# Spermidine enhances metabolic flexibility and attenuates inflammation associated with ageing in farmed Atlantic salmon

**DOI:** 10.64898/2026.03.13.711610

**Authors:** Kanchan Phadwal, Dominic Kurian, Jennifer Haggarty, Herve Migaud, Victoria Nicheva, James Dick, Muhammad Khalid F Salamat, Phillip D Whitfield, Chessor Matthew, Nicholas M. Wade, Mónica B Betancor, Daniel J. Macqueen

## Abstract

Metabolic ageing and associated changes in lipid mobilisation have been most heavily studied in humans and model taxa, yet remain poorly understood in farmed animals, with potentially important uncharacterised implications for health and welfare outcomes in food production systems. Here, we study both processes in domesticated Atlantic salmon (*Salmo salar*), the world’s most commercially valuable farmed fish, comparing three stages of aquaculture production. Our sampling captures a key life-cycle change where juvenile fish transition from freshwater into seawater (smoltification), followed by the ongoing ageing process during a final period of growth in seawater. Integrating lipidomics and proteomics of visceral adipose and skeletal muscle tissue, we firstly identified a metabolic-ageing profile akin to that observed in humans, which was distinct from lipid-associated remodelling associated with earlier smoltification. This was marked by impaired triglyceride storage, dysfunctional autophagy-lysosomal pathways, inflammation, fibrosis and reduced pathogen clearance pathways in visceral adipose tissue. In skeletal muscle, ageing was accompanied by reduced metabolic flexibility together with triglyceride and fatty acid accumulation, depletion of phospholipids, and a reduction in free fatty acids required for ATP production. We go on to provide experimental *in vivo* evidence that dietary spermidine supplementation suppresses adipose inflammation and reverses age-associated metabolic flexibility by re-establishing the buffering role of adipose tissue and enhancing fatty acid metabolism in skeletal muscle. Importantly, spermidine appears to reprogram lipid flux to counter metabolic ageing. As farmed Atlantic salmon exhibit key features of metabolic ageing observed in humans that appear linked to its recent domestication history, this species offers a novel model for ageing related studies of vertebrate metabolism.

## Supplementary Data 1a for "Spermidine enhances metabolic flexibility and attenuates inflammation associated with ageing in farmed Atlantic salmon" (part 1 of 3)

### Sheet: Sheet1
																																																																																									parr to harvest size				parr to smolt				smolt to harvest size
PG	P1	P2	P3	P4	P5	P6	S1	S2	S3	S4	S5	H1	H2	H4	H5	H6	Counts	log2	P1	P2	P3	P4	P5	P6	S1	S2	S3	S4	S5	H1	H2	H4	H5	H6	norm	P1	P2	P3	P4	P5	P6	S1	S2	S3	S4	S5	H1	H2	H4	H5	H6	Average	Samples	Slope	norm 2	P1	P2	P3	P4	P5	P6	S1	S2	S3	S4	S5	H1	H2	H4	H5	H6		P1	P2	P3	P4	P5	P6	S1	S2	S3	S4	S5	H1	H2	H4	H5	H6	SW test	F-test	Fold change	p-value	SW test	F-test	Fold change	p-value	SW test	F-test	Fold change	p-value
ENSSSAP00000179767	197.109	771.034	338.619	395.562	212.901	96.2534	338.624	558.249	231.502	147.881	156.107	132.668	449.183	670.656	796.257	95.3521	16		7.62285	9.59065	8.40352	8.62776	8.40354	9.12476	7.85488	7.2083	7.2864	7.05168	7.2864	7.05168	8.81116	9.38943	9.63709	6.57519		-0.477456	0.975262	0.0810782	0.499471	0.298803	0.848258	-0.159021	-1.1701	-0.763019	-1.04861	-0.763019	-1.04861	0.534969	0.61143	1.48557	-1.47792	-0.0983077	P1	0.912661		-0.523147	1.22302	0.0893697	0.545724	0.317724	0.944603	-0.171511	-1.33212	-0.828371	-1.13587	-0.828371	-1.13587	0.57026	0.785311	1.59176	-1.63809		-0.523147	1.22302	0.0893697	0.545724	0.317724	0.944603	-0.171511	-1.33212	-0.828371	-1.13587	-0.828371	-1.13587	0.57026	0.785311	1.59176	-1.63809	0.501815	0.116427	-0.398209	0.900514	0.546697	0.519495	-1.29213	8.07081	0.501815	0.0500059	0.893922	2.31715
ENSSSAP00000035673	125.415	264.076	146.229	294.673	98.4805	128.382	175.652	159.765	160.189	207.393	175.668	134.284	126.93	500.738	98.0762	211.958	16		6.97057	8.04481	7.19209	8.20297	7.45658	7.31981	7.32363	7.69622	7.45671	7.06914	7.45671	7.06914	6.98788	8.96791	6.61583	7.72763		-1.12974	-0.570578	-1.13036	0.0746819	-0.648162	-0.956698	-0.690277	-0.682173	-0.592707	-1.03115	-0.592707	-1.03115	-1.28831	0.189913	-1.53569	-0.325484	-0.746287	P2	0.797421		-1.23785	-0.715529	-1.24595	0.0815979	-0.689206	-1.06536	-0.744493	-0.776629	-0.643473	-1.11696	-0.643473	-1.11696	-1.3733	0.243921	-1.64547	-0.360757		-1.23785	-0.715529	-1.24595	0.0815979	-0.689206	-1.06536	-0.744493	-0.776629	-0.643473	-1.11696	-0.643473	-1.11696	-1.3733	0.243921	-1.64547	-0.360757	0.182685	0.362719	-0.0384612	0.115667	0.0690369	0.0910648	0.0270459	0.131958	0.0690369	0.0202154	-0.0655071	0.212848
ENSSSAP00000038225	307.941	419.093	263.26	435.517	344.991	351.098	300.166	295.522	303.268	398.403	311.474	143.392	263.432	604.281	359.768	272.998	16		8.26651	8.71113	8.04034	8.76659	8.22961	8.20712	8.24445	8.63809	8.28297	7.16382	8.28297	7.16382	8.04129	9.23907	8.49092	8.09275		0.166205	0.0957396	-0.282099	0.638295	0.124877	-0.0693822	0.230547	0.259691	0.233553	-0.936465	0.233553	-0.936465	-0.234906	0.461075	0.339399	0.0396287	0.0227027	P3	0.907222		0.182111	0.120062	-0.310949	0.697404	0.132784	-0.0772626	0.248655	0.295649	0.253556	-1.01439	0.253556	-1.01439	-0.250403	0.592197	0.36366	0.0439233		0.182111	0.120062	-0.310949	0.697404	0.132784	-0.0772626	0.248655	0.295649	0.253556	-1.01439	0.253556	-1.01439	-0.250403	0.592197	0.36366	0.0439233	0.567346	0.204299	-0.177028	0.830837	0.000352437	0.272635	-0.11662	2.46869	0.000352437	0.866521	-0.0604077	1
ENSSSAP00000164598	464.101	1207.79	760.416	209.981	640.889	548.274	266.329	970.02	211.867	122.825	211.235	161.897	239.932	173.633	145.415	162.494	16		8.8583	10.2382	9.57065	7.71412	8.05707	9.92187	7.72701	6.94046	7.7227	7.33893	7.7227	7.33893	7.90648	7.4399	7.18403	7.34424		0.757989	1.62277	1.2482	-0.414175	-0.0476698	1.64536	-0.28689	-1.43793	-0.326712	-0.761358	-0.326712	-0.761358	-0.369709	-1.3381	-0.967489	-0.708873	-0.154541	P4	0.915243		0.830526	2.03502	1.37585	-0.45253	-0.0506885	1.83224	-0.309424	-1.63703	-0.354695	-0.824715	-0.354695	-0.824715	-0.394098	-1.71864	-1.03665	-0.785696		0.830526	2.03502	1.37585	-0.45253	-0.0506885	1.83224	-0.309424	-1.63703	-0.354695	-0.824715	-0.354695	-0.824715	-0.394098	-1.71864	-1.03665	-0.785696	0.545471	0.181962	-1.88036	7.84994	0.0469845	0.284361	-1.62452	6.13493	0.0469845	0.777122	-0.255847	3.25102
ENSSSAP00000094645	441.734	363.147	377.065	1222.65	685.834	1001.14	229.304	2149.59	745.308	1351	268.418	165.848	532.773	109.784	826.336	2352.77	16		8.78704	8.50441	8.55867	10.2558	7.84112	11.0698	9.54169	10.3998	8.06834	7.37372	8.06834	7.37372	9.05738	6.77853	9.69059	11.2001		0.686728	-0.110977	0.236228	2.1275	-0.263623	2.79334	1.52779	2.02141	0.0189246	-0.726573	0.0189246	-0.726573	0.781184	-1.99947	1.53906	3.14703	0.691932	P5	0.940448		0.752446	-0.13917	0.260386	2.32452	-0.280316	3.1106	1.64779	2.30131	0.0205455	-0.787035	0.0205455	-0.787035	0.832717	-2.56809	1.64908	3.48808		0.752446	-0.13917	0.260386	2.32452	-0.280316	3.1106	1.64779	2.30131	0.0205455	-0.787035	0.0205455	-0.787035	0.832717	-2.56809	1.64908	3.48808	0.231478	0.297523	-0.481794	0.558338	0.231478	0.893748	-0.364116	0.586658	0.461251	0.279285	-0.117679	0.115236
ENSSSAP00000101545	199.116	155.486	237.239	348.455	258.413	219.409	179.804	175.271	127.351	110.227	131.393	174.695	221.891	82.681	201.213	178.134	16		7.63747	7.28064	7.8902	8.44483	7.49028	7.45344	6.99266	6.78434	7.03774	7.44869	7.03774	7.44869	7.79371	6.36948	7.65258	7.47682		-0.462842	-1.33475	-0.432245	0.316537	-0.614457	-0.823061	-1.02124	-1.59405	-1.01167	-0.651596	-1.01167	-0.651596	-0.482483	-2.40852	-0.498946	-0.5763	-0.82868	P6	0.898005		-0.507135	-1.67383	-0.476449	0.34585	-0.653367	-0.916544	-1.10145	-1.81477	-1.09832	-0.705819	-1.09832	-0.705819	-0.514312	-3.09346	-0.534613	-0.638755		-0.507135	-1.67383	-0.476449	0.34585	-0.653367	-0.916544	-1.10145	-1.81477	-1.09832	-0.705819	-1.09832	-0.705819	-0.514312	-3.09346	-0.534613	-0.638755	0.00100664	0.274399	-0.45048	2.10405	0.172075	0.361413	-0.516825	2.63649	0.00100664	0.0724373	0.0663448	3.79915
ENSSSAP00000035256	183.638	67.5293	106.304	231.873	225.49	212.585	179.621	224.164	142.519	365.959	205.62	176.947	259.008	264.012	232.678	586.394	16		7.52072	6.07744	6.73205	7.85719	7.48881	7.80841	7.15501	8.51554	7.68384	7.46717	7.68384	7.46717	8.01686	8.04446	7.86219	9.19573		-0.579586	-2.53795	-1.5904	-0.271097	-0.615928	-0.468098	-0.858895	0.137144	-0.365578	-0.633119	-0.365578	-0.633119	-0.259337	-0.733542	-0.289333	1.14261	-0.557612	S1	0.927177		-0.63505	-3.18269	-1.75304	-0.296202	-0.654931	-0.521264	-0.926355	0.156134	-0.39689	-0.685804	-0.39689	-0.685804	-0.276445	-0.942149	-0.310016	1.26644		-0.63505	-3.18269	-1.75304	-0.296202	-0.654931	-0.521264	-0.926355	0.156134	-0.39689	-0.685804	-0.39689	-0.685804	-0.276445	-0.942149	-0.310016	1.26644	0.0502425	0.64416	0.984268	2.83569	0.0502425	0.0739938	0.723902	2.30938	0.140787	0.173889	0.260366	0.844225
ENSSSAP00000000425	163.894	267.055	166.886	90.8265	190.964	125.033	171.089	113.602	129.714	112.717	126.606	179.007	253.151	291.745	216.586	126.719	16		7.35662	8.061	7.38272	6.50504	7.4186	6.82784	7.01919	6.81657	6.9842	7.48387	6.9842	7.48387	7.98385	8.18856	7.75879	6.98549		-0.74369	-0.554393	-0.93972	-1.62325	-0.686135	-1.44866	-0.994714	-1.56183	-1.06522	-0.61642	-1.06522	-0.61642	-0.292338	-0.589435	-0.392729	-1.06763	-0.891113	S2	0.878376		-0.814859	-0.695233	-1.03582	-1.77357	-0.729583	-1.6132	-1.07284	-1.77809	-1.15645	-0.667716	-1.15645	-0.667716	-0.311623	-0.757061	-0.420803	-1.18333		-0.814859	-0.695233	-1.03582	-1.77357	-0.729583	-1.6132	-1.07284	-1.77809	-1.15645	-0.667716	-1.15645	-0.667716	-0.311623	-0.757061	-0.420803	-1.18333	0.123459	0.549953	0.442272	3.13644	0.123459	0.768414	-0.0559312	0.254895	0.465806	0.768409	0.498203	3.92759
ENSSSAP00000009566	80.7591	296.181	153.758	95.7181	68.1912	226.182	154.346	136.208	242.807	152.321	151.116	185.902	169.305	200.43	180.817	171.826	16		6.33555	8.21034	7.26452	6.58072	7.27002	7.08967	7.92366	7.25097	7.23951	7.5384	7.23951	7.5384	7.40348	7.64695	7.49838	7.4248		-1.76475	-0.405052	-1.05792	-1.54757	-0.834718	-1.18684	-0.0902397	-1.12743	-0.809906	-0.561888	-0.809906	-0.561888	-0.872714	-1.13104	-0.65314	-0.628314	-0.877707	S3	0.921108		-1.93364	-0.507952	-1.16611	-1.69088	-0.887575	-1.32164	-0.0973273	-1.28354	-0.879274	-0.608646	-0.879274	-0.608646	-0.930286	-1.4527	-0.69983	-0.696406		-1.93364	-0.507952	-1.16611	-1.69088	-0.887575	-1.32164	-0.0973273	-1.28354	-0.879274	-0.608646	-0.879274	-0.608646	-0.930286	-1.4527	-0.69983	-0.696406	0.0986085	0.438336	0.373726	2.29447	0.764687	0.756142	0.501687	3.03521	0.0986085	0.649746	-0.127961	0.688681
ENSSSAP00000127416	313.608	345.184	300.254	335.947	97.6254	265.676	183.669	428.182	350.739	1000.14	382.606	187.692	337.078	1467.76	266.443	410.486	16		8.29282	8.43122	8.23004	8.39209	7.52097	8.74208	8.45425	9.96599	8.57972	7.55222	8.57972	7.55222	8.39694	10.5194	8.05768	8.68119		0.192511	-0.184167	-0.0924026	0.263799	-0.583773	0.465573	0.44035	1.5876	0.530302	-0.548066	0.530302	-0.548066	0.120748	1.7414	-0.0938423	0.628074	0.278147	S4	0.923177		0.210934	-0.230954	-0.101852	0.288228	-0.620739	0.518453	0.474937	1.80742	0.575722	-0.593674	0.575722	-0.593674	0.128713	2.23663	-0.100551	0.69614		0.210934	-0.230954	-0.101852	0.288228	-0.620739	0.518453	0.474937	1.80742	0.575722	-0.593674	0.575722	-0.593674	0.128713	2.23663	-0.100551	0.69614	0.443332	0.0554239	0.462774	1.48387	0.448415	0.142399	0.557348	2.41842	0.443332	0.643684	-0.094574	0.180866
ENSSSAP00000010059	256.72	299.485	176.123	320.806	232.296	397.241	314.659	274.98	175.374	275.627	225.1	209.247	209.695	479.97	170.464	240.858	16		8.00405	8.22634	7.46044	8.32556	8.29765	8.10318	7.45429	8.10657	7.81442	7.70906	7.81442	7.70906	7.71215	8.9068	7.41332	7.91204		-0.0962576	-0.389049	-0.862	0.197266	0.192907	-0.173325	-0.559616	-0.27182	-0.23499	-0.391224	-0.23499	-0.391224	-0.564043	0.128801	-0.7382	-0.141079	-0.283053	S5	0.921108		-0.105469	-0.487884	-0.950154	0.215534	0.205123	-0.193011	-0.603569	-0.309457	-0.255117	-0.42378	-0.255117	-0.42378	-0.601252	0.16543	-0.790969	-0.156368		-0.105469	-0.487884	-0.950154	0.215534	0.205123	-0.193011	-0.603569	-0.309457	-0.255117	-0.42378	-0.255117	-0.42378	-0.601252	0.16543	-0.790969	-0.156368	0.475602	0.766965	-0.142078	0.770577	0.186438	0.053176	-0.150098	1.02399	0.186438	0.0981091	0.0080202	0.0503739
ENSSSAP00000080302	157.956	1295.17	553.096	309.194	131.237	190.363	261.437	1471.65	213.498	550.595	206.709	211.642	462.72	2697.15	229.185	690.997	16		7.30338	10.3389	9.11139	8.27237	8.03032	10.5232	7.73808	9.10485	7.69146	7.72548	7.69146	7.72548	8.854	11.3972	7.84037	9.43254		-0.796931	1.72354	0.788943	0.144075	-0.074419	2.24671	-0.275826	0.726452	-0.357959	-0.374808	-0.357959	-0.374808	0.577804	2.61922	-0.311153	1.37942	0.455144	H1	0.923177		-0.873195	2.16139	0.869625	0.157417	-0.0791315	2.5019	-0.29749	0.82704	-0.388618	-0.405998	-0.388618	-0.405998	0.615921	3.36409	-0.333396	1.52891		-0.873195	2.16139	0.869625	0.157417	-0.0791315	2.5019	-0.29749	0.82704	-0.388618	-0.405998	-0.388618	-0.405998	0.615921	3.36409	-0.333396	1.52891	0.382014	0.711409	0.164237	0.22744	0.000945891	0.105459	-0.920404	3.79459	0.000945891	0.0623406	1.08464	2.75502
ENSSSAP00000013653	136.032	171.837	122.248	174.589	144.087	204.654	127.662	160.938	158.585	81.3921	150.865	212.126	144.246	170.668	156.062	157.163	16		7.0878	7.4249	6.93367	7.44782	6.99619	7.33036	7.30911	6.34682	7.23711	7.72878	7.23711	7.72878	7.17239	7.41505	7.28597	7.29612		-1.01251	-1.19049	-1.38877	-0.680469	-1.10855	-0.946145	-0.704791	-2.03158	-0.812301	-0.371513	-0.812301	-0.371513	-1.10381	-1.36295	-0.865552	-0.756998	-0.970015	H2	0.938114		-1.1094	-1.49292	-1.53079	-0.743484	-1.17875	-1.05361	-0.760147	-2.31288	-0.881874	-0.402429	-0.881874	-0.402429	-1.17662	-1.75055	-0.927425	-0.839036		-1.1094	-1.49292	-1.53079	-0.743484	-1.17875	-1.05361	-0.760147	-2.31288	-0.881874	-0.402429	-0.881874	-0.402429	-1.17662	-1.75055	-0.927425	-0.839036	0.615934	0.283152	0.165614	0.978568	0.0586628	0.0703791	0.136986	0.550116	0.0586628	0.464727	0.028628	0.0829305
ENSSSAP00000073126	144.114	582.843	246.374	132.217	138.804	113.37	241.652	257.041	222.422	268.637	236.431	222.519	177.554	469.679	181.541	181.912	16		7.17106	9.18696	7.94471	7.04677	7.91679	8.00586	7.79715	8.06951	7.88527	7.79779	7.88527	7.79779	7.47212	8.87553	7.50415	7.5071		-0.929245	0.571575	-0.377733	-1.08152	-0.18795	-0.270649	-0.216749	-0.30888	-0.16414	-0.302502	-0.16414	-0.302502	-0.804075	0.0975318	-0.647375	-0.546017	-0.352148	H4	0.778584		-1.01817	0.71678	-0.416363	-1.18168	-0.199851	-0.301389	-0.233773	-0.351649	-0.178198	-0.327675	-0.178198	-0.327675	-0.857118	0.125268	-0.693652	-0.605191		-1.01817	0.71678	-0.416363	-1.18168	-0.199851	-0.301389	-0.233773	-0.351649	-0.178198	-0.327675	-0.178198	-0.327675	-0.857118	0.125268	-0.693652	-0.605191	0.576085	0.296818	-0.0715612	0.252821	0.204082	0.00116238	0.146213	0.686015	0.204082	0.0109529	-0.217775	1.84465
ENSSSAP00000066767	243.288	817.379	361.598	316.472	244.904	269.857	233.615	160.238	205.784	133.382	198.499	240.357	479.387	416.876	301.586	231.809	16		7.92652	9.67486	8.49824	8.30594	7.86799	7.32407	7.68498	7.05942	7.63299	7.90904	7.63299	7.90904	8.90505	8.70347	8.23642	7.8568		-0.173788	1.05947	0.175802	0.177644	-0.236752	-0.952436	-0.328919	-1.31897	-0.416427	-0.191252	-0.416427	-0.191252	0.628856	-0.0745254	0.0849006	-0.196321	-0.14815	H5	0.933285		-0.190419	1.32862	0.19378	0.194095	-0.251744	-1.06061	-0.354753	-1.50161	-0.452094	-0.207167	-0.452094	-0.207167	0.670341	-0.0957192	0.0909696	-0.217597		-0.190419	1.32862	0.19378	0.194095	-0.251744	-1.06061	-0.354753	-1.50161	-0.452094	-0.207167	-0.452094	-0.207167	0.670341	-0.0957192	0.0909696	-0.217597	0.0868464	0.171076	0.0125448	0.037127	0.0189381	0.44377	-0.629163	4.88068	0.0189381	0.529564	0.641708	6.53471
ENSSSAP00000088039	348.925	177.856	187.608	287.551	442.367	388.558	210.775	171.006	245.903	318.085	251.444	257.624	201.104	308.769	247.61	178.244	16		8.44677	7.47456	7.55158	8.16767	7.71956	7.41791	7.94194	8.31327	7.97409	8.00912	7.97409	8.00912	7.6518	8.27039	7.95192	7.47771		0.346465	-1.14082	-0.770866	0.0393813	-0.38518	-0.8586	-0.0719593	-0.0651266	-0.0753232	-0.091168	-0.0753232	-0.091168	-0.624394	-0.507614	-0.1996	-0.575403	-0.321669	H6	0.902224		0.379621	-1.43064	-0.8497	0.0430282	-0.409571	-0.95612	-0.0776112	-0.0741443	-0.0817746	-0.0987547	-0.0817746	-0.0987547	-0.665584	-0.651971	-0.213869	-0.637761		0.379621	-1.43064	-0.8497	0.0430282	-0.409571	-0.95612	-0.0776112	-0.0741443	-0.0817746	-0.0987547	-0.0817746	-0.0987547	-0.665584	-0.651971	-0.213869	-0.637761	0.0469659	0.106946	0.0836427	1.48398	0.167	2.19116e-07	0.454419	2.65217	0.0469659	8.45111e-06	-0.370776	7.35866
ENSSSAP00000060635	331.352	304.927	249.779	290.87	303.33	294.817	268.459	251.747	316.219	406.933	250.149	260.938	233.457	483.744	207	220.487	16		8.37222	8.25232	7.96451	8.18423	8.06856	7.97583	8.30478	8.66865	7.96664	8.02756	7.96664	8.02756	7.86701	8.9181	7.69349	7.78455		0.271912	-0.363066	-0.357936	0.0559399	-0.0361778	-0.300673	0.290876	0.290251	-0.0827694	-0.0727246	-0.0827694	-0.0727246	-0.409177	0.1401	-0.458038	-0.268568	-0.0909716				0.297933	-0.4553	-0.394541	0.0611202	-0.0384687	-0.334823	0.313722	0.330441	-0.0898586	-0.0787764	-0.0898586	-0.0787764	-0.43617	0.179942	-0.490781	-0.297674		0.297933	-0.4553	-0.394541	0.0611202	-0.0384687	-0.334823	0.313722	0.330441	-0.0898586	-0.0787764	-0.0898586	-0.0787764	-0.43617	0.179942	-0.490781	-0.297674	0.481059	0.909202	-0.0806785	0.609413	0.0118972	0.597608	0.221147	2.87133	0.0118972	0.691404	-0.301826	3.79915
ENSSSAP00000120250	270.539	1075.02	413.58	204.307	274.203	237.018	247.24	340.583	172.008	160.167	196.063	262.516	293.206	435.063	221.418	177.771	16		8.07969	10.0702	8.69202	7.6746	7.94977	8.41186	7.42633	7.32343	7.61517	8.03626	7.61517	8.03626	8.19577	8.76508	7.79063	7.47387		-0.0206166	1.45477	0.369582	-0.453694	-0.154967	0.135358	-0.587569	-1.05496	-0.434241	-0.0640248	-0.434241	-0.0640248	-0.0804212	-0.0129191	-0.360897	-0.579244	-0.146382				-0.0225895	1.82434	0.407377	-0.495708	-0.16478	0.150732	-0.633718	-1.20104	-0.471433	-0.0693526	-0.471433	-0.0693526	-0.0857264	-0.016593	-0.386695	-0.642018		-0.0225895	1.82434	0.407377	-0.495708	-0.16478	0.150732	-0.633718	-1.20104	-0.471433	-0.0693526	-0.471433	-0.0693526	-0.0857264	-0.016593	-0.386695	-0.642018	0.131467	0.0510307	-0.523305	2.2886	0.131467	0.208764	-0.852623	3.98071	0.186655	0.427997	0.329318	2.54895
ENSSSAP00000017865	159.445	1712.1	542.437	132.895	170.657	160.47	168.941	516.125	189.724	217.232	151.809	262.704	482.748	1642.33	182.455	188.866	16		7.31692	10.7416	9.08331	7.05415	7.40037	9.01158	7.56776	7.7631	7.24612	8.0373	7.24612	8.0373	8.91513	10.6815	7.5114	7.56122		-0.783392	2.12617	0.760869	-1.07414	-0.704363	0.735072	-0.446143	-0.615299	-0.803297	-0.0629919	-0.803297	-0.0629919	0.638935	1.90353	-0.640125	-0.491896	-0.0202106				-0.85836	2.6663	0.83868	-1.17361	-0.748966	0.818561	-0.481184	-0.700496	-0.872098	-0.0682338	-0.872098	-0.0682338	0.681084	2.44486	-0.685884	-0.545203		-0.85836	2.6663	0.83868	-1.17361	-0.748966	0.818561	-0.481184	-0.700496	-0.872098	-0.0682338	-0.872098	-0.0682338	0.681084	2.44486	-0.685884	-0.545203	0.23911	0.81383	0.108223	0.151546	0.260216	0.0138232	-0.855923	2.19612	0.23911	0.024249	0.964146	2.55793
ENSSSAP00000058506	205.728	239.983	241.191	222.453	131.74	227.922	234.657	177.91	209.384	177.013	242.792	267.574	212.574	249.788	175.585	272.173	16		7.6846	7.90679	7.91403	7.79735	7.87441	7.47501	7.71	7.46771	7.92358	8.0638	7.92358	8.0638	7.73182	7.96456	7.45603	8.08838		-0.41571	-0.708599	-0.408409	-0.330937	-0.23033	-0.801499	-0.303899	-0.910685	-0.125838	-0.0364923	-0.125838	-0.0364923	-0.544369	-0.813438	-0.695495	0.0352625	-0.403298				-0.455492	-0.888613	-0.450175	-0.361584	-0.244915	-0.892533	-0.327768	-1.03678	-0.136616	-0.0395291	-0.136616	-0.0395291	-0.58028	-1.04477	-0.745212	0.039084		-0.455492	-0.888613	-0.450175	-0.361584	-0.244915	-0.892533	-0.327768	-1.03678	-0.136616	-0.0395291	-0.136616	-0.0395291	-0.58028	-1.04477	-0.745212	0.039084	0.132156	0.28229	0.0747446	0.420249	0.0391984	0.417891	0.213423	3.79459	0.0391984	0.799972	-0.138678	1.26096
ENSSSAP00000102900	189.958	462.036	252.142	118.426	108.627	169.387	211.578	219.199	261.022	168.779	237.983	275.203	223.565	312.165	224.975	286.807	16		7.56954	8.85186	7.9781	6.88784	7.72505	7.77609	8.02803	7.399	7.89471	8.10435	7.89471	8.10435	7.80455	8.28616	7.81362	8.16394		-0.53077	0.236472	-0.344347	-1.24045	-0.379689	-0.500412	0.0141237	-0.9794	-0.1547	0.00406428	-0.1547	0.00406428	-0.471641	-0.491835	-0.337903	0.110822	-0.326019				-0.581563	0.296546	-0.379562	-1.35532	-0.403732	-0.557248	0.015233	-1.11501	-0.16795	0.00440249	-0.16795	0.00440249	-0.502754	-0.631705	-0.362058	0.122832		-0.581563	0.296546	-0.379562	-1.35532	-0.403732	-0.557248	0.015233	-1.11501	-0.16795	0.00440249	-0.16795	0.00440249	-0.502754	-0.631705	-0.362058	0.122832	0.477539	0.366832	0.222957	1.20296	0.0110502	0.847998	0.210558	2.87133	0.0110502	0.488879	0.0123988	1.26096
ENSSSAP00000072040	58.8738	275.274	150.881	240.03	167.991	143.948	136.075	641.302	287.369	832.505	275.396	295.097	221.078	607.57	298.904	459.099	16		5.87955	8.10473	7.23727	7.90707	7.08826	9.32486	8.16676	9.70132	8.10536	8.20505	8.10536	8.20505	7.78841	9.24691	8.22354	8.84266		-2.22075	-0.510663	-1.08517	-0.221218	-1.01648	1.04835	0.152859	1.32292	0.0559506	0.104758	0.0559506	0.104758	-0.487782	0.468907	0.0720124	0.789546	-0.0853781				-2.43327	-0.640393	-1.19615	-0.241704	-1.08084	1.16743	0.164865	1.5061	0.0607428	0.113475	0.0607428	0.113475	-0.519961	0.602256	0.0771602	0.875111		-2.43327	-0.640393	-1.19615	-0.241704	-1.08084	1.16743	0.164865	1.5061	0.0607428	0.113475	0.0607428	0.113475	-0.519961	0.602256	0.0771602	0.875111	0.825213	0.14819	0.967098	2.94928	0.00088442	0.241659	1.11867	5.4865	0.00088442	0.764074	-0.151577	1
ENSSSAP00000006871	600.145	109.552	265.085	342.698	208.214	235.624	236.801	667.198	178.83	238.462	375.24	329.958	179.366	77.3712	221.18	416.14	16		9.22917	6.77547	8.05031	8.4208	7.88753	9.38197	7.48244	7.89762	8.55167	8.36614	8.55167	8.36614	7.48676	6.27373	7.78908	8.70092		1.12886	-1.83991	-0.27213	0.292504	-0.217206	1.10546	-0.531459	-0.480778	0.502255	0.26585	0.502255	0.26585	-0.789427	-2.50427	-0.362447	0.647808	-0.142924				1.23689	-2.30733	-0.29996	0.319592	-0.23096	1.23102	-0.573201	-0.547349	0.545273	0.287973	0.545273	0.287973	-0.841505	-3.21645	-0.388357	0.718013		1.23689	-2.30733	-0.29996	0.319592	-0.23096	1.23102	-0.573201	-0.547349	0.545273	0.287973	0.545273	0.287973	-0.841505	-3.21645	-0.388357	0.718013	0.280797	0.725936	-0.679607	1.15699	0.0607513	0.12998	0.0600515	0.109728	0.0607513	0.080083	-0.739658	1.54749
ENSSSAP00000052040	843.709	14548.4	7225.49	351.269	370.647	1881.91	2351.38	5450.01	4050.58	4142.99	805.304	341.432	3098.8	1988.94	2524.56	2445.74	16		9.7206	13.8286	12.8189	8.45643	11.1993	12.412	11.9839	12.0165	9.65339	8.41546	9.65339	8.41546	11.5975	10.9578	11.3018	11.2561		1.6203	5.21318	4.49644	0.328139	3.09455	4.13554	3.97001	3.63806	1.60398	0.315167	1.60398	0.315167	3.3213	2.17979	3.15029	3.20294	2.6368				1.77535	6.53755	4.95627	0.358527	3.29051	4.60525	4.28182	4.1418	1.74136	0.341394	1.74136	0.341394	3.5404	2.79968	3.37549	3.55005		1.77535	6.53755	4.95627	0.358527	3.29051	4.60525	4.28182	4.1418	1.74136	0.341394	1.74136	0.341394	3.5404	2.79968	3.37549	3.55005	0.0141399	0.35263	-0.865841	2.10405	0.294916	0.610671	-1.1377	1.40058	0.0141399	0.674934	0.271856	1
ENSSSAP00000081446	501.103	290.693	105.999	191.276	533.198	478.293	441.89	230.536	142.982	415.533	439.425	341.743	204.843	413.614	306.123	443.87	16		8.96896	8.18335	6.72791	7.57951	8.78754	7.84885	7.15969	8.69882	8.77947	8.41677	8.77947	8.41677	7.67837	8.69214	8.25797	8.79399		0.868655	-0.432034	-1.59453	-0.548777	0.682804	-0.427658	-0.854212	0.320423	0.730058	0.316479	0.730058	0.316479	-0.597818	-0.0858588	0.106444	0.740878	0.0169617				0.951783	-0.541789	-1.7576	-0.599597	0.726042	-0.476231	-0.921304	0.36479	0.792587	0.342815	0.792587	0.342815	-0.637256	-0.110276	0.114053	0.821168		0.951783	-0.541789	-1.7576	-0.599597	0.726042	-0.476231	-0.921304	0.36479	0.792587	0.342815	0.792587	0.342815	-0.637256	-0.110276	0.114053	0.821168	0.457259	0.262035	0.389	1.1366	0.0624104	0.524991	0.557193	1.64051	0.0624104	0.62114	-0.168194	0.550673
ENSSSAP00000124128	207.786	2245.69	982.334	271.189	235.746	224.188	397.351	685.798	384.475	204.979	390.672	364.069	609.781	964.155	306.296	230.701	16		7.69896	11.1329	9.94007	8.08315	8.63427	9.42164	8.58675	7.67934	8.60981	8.50807	8.60981	8.50807	9.25215	9.91312	8.25878	7.84988		-0.401351	2.51755	1.61763	-0.0451374	0.529531	1.14513	0.572843	-0.699059	0.560398	0.40778	0.560398	0.40778	0.975955	1.13512	0.10726	-0.203237	0.574287				-0.439759	3.15712	1.78306	-0.0493174	0.563063	1.2752	0.617835	-0.795854	0.608396	0.441714	0.608396	0.441714	1.04034	1.45793	0.114928	-0.225262		-0.439759	3.15712	1.78306	-0.0493174	0.563063	1.2752	0.617835	-0.795854	0.608396	0.441714	0.608396	0.441714	1.04034	1.45793	0.114928	-0.225262	0.825288	0.226533	-0.482297	1.05635	0.00174875	0.164453	-0.752129	2.10405	0.00174875	0.843626	0.269832	1.26096
ENSSSAP00000137368	218.806	472.837	259.83	766.658	203.814	310.991	562.967	617.952	799.251	1094.35	695.344	375.488	340.984	708.668	656.058	907.104	16		7.77351	8.8852	8.02143	9.58244	9.13691	9.27135	9.6425	10.0959	9.44158	8.55262	9.44158	8.55262	8.41356	9.46897	9.35768	9.82512		-0.326801	0.26981	-0.301017	1.45415	1.03217	0.994846	1.6286	1.71746	1.39217	0.452333	1.39217	0.452333	0.137369	0.690966	1.20616	1.77201	0.872795				-0.358075	0.338353	-0.3318	1.58881	1.09753	1.10784	1.75652	1.95527	1.51141	0.489975	1.51141	0.489975	0.146431	0.887466	1.29238	1.96404		-0.358075	0.338353	-0.3318	1.58881	1.09753	1.10784	1.75652	1.95527	1.51141	0.489975	1.51141	0.489975	0.146431	0.887466	1.29238	1.96404	0.320499	0.805758	0.382282	1.20548	0.150971	0.495968	0.871139	3.72995	0.150971	0.672893	-0.488857	1.93136
ENSSSAP00000143561	214.722	326.507	176.138	224.005	1149.29	183.138	306.315	203.575	128.116	245.802	231.831	414.43	232.726	285.026	174.849	234.033	16		7.74633	8.35097	7.46057	7.80739	8.25887	7.66942	7.00131	7.94135	7.85693	8.69498	7.85693	8.69498	7.86249	8.15495	7.44996	7.87057		-0.35398	-0.264418	-0.861876	-0.320904	0.154132	-0.607089	-1.0126	-0.437044	-0.192482	0.594695	-0.192482	0.594695	-0.413702	-0.623051	-0.701562	-0.18255	-0.301264				-0.387855	-0.331592	-0.950016	-0.350622	0.163892	-0.676043	-1.09213	-0.497559	-0.208968	0.644183	-0.208968	0.644183	-0.440994	-0.800237	-0.751713	-0.202334		-0.387855	-0.331592	-0.950016	-0.350622	0.163892	-0.676043	-1.09213	-0.497559	-0.208968	0.644183	-0.208968	0.644183	-0.440994	-0.800237	-0.751713	-0.202334	0.260196	0.352087	0.11182	0.495088	0.742283	0.288647	0.149351	0.654632	0.260196	0.90025	-0.0375307	0.113255
ENSSSAP00000158453	540.3	569.914	734.297	520.808	596.053	390.004	168.969	475.411	338.471	609.138	233.18	435.466	790.719	1805.67	620.96	501.336	16		9.07762	9.1546	9.52022	9.02461	7.40061	8.89303	8.40289	9.25062	7.8653	8.76642	7.8653	8.76642	9.62702	10.8183	9.27836	8.96963		0.977311	0.539212	1.19778	0.896316	-0.704128	0.616525	0.388984	0.87223	-0.184116	0.666127	-0.184116	0.666127	1.35083	2.04032	1.12683	0.916517	0.698922				1.07084	0.676195	1.32027	0.97932	-0.748715	0.68655	0.419536	0.993002	-0.199885	0.72156	-0.199885	0.72156	1.43994	2.62055	1.20738	1.01584		1.07084	0.676195	1.32027	0.97932	-0.748715	0.68655	0.419536	0.993002	-0.199885	0.72156	-0.199885	0.72156	1.43994	2.62055	1.20738	1.01584	0.0579651	0.977744	0.73698	2.93294	0.0579651	0.569212	-0.31721	1.17147	0.272488	0.569281	1.05419	4.97479
ENSSSAP00000033285	422.784	949.402	457.207	289.678	613.388	232.059	184.523	536.026	496.828	241.704	327.36	488.305	487.895	688.993	565.122	174.99	16		8.72378	9.89088	8.8367	8.1783	7.52766	9.06616	8.9566	7.9171	8.35473	8.93164	8.35473	8.93164	8.93043	9.42835	9.14242	7.45113		0.62347	1.27549	0.514262	0.0500136	-0.577083	0.789654	0.942698	-0.461296	0.30532	0.831349	0.30532	0.831349	0.654233	0.650346	0.990893	-0.601991	0.445252				0.683134	1.59951	0.566854	0.0546451	-0.613626	0.879343	1.01674	-0.525169	0.331471	0.90053	0.331471	0.90053	0.697392	0.835293	1.06173	-0.667231		0.683134	1.59951	0.566854	0.0546451	-0.613626	0.879343	1.01674	-0.525169	0.331471	0.90053	0.331471	0.90053	0.697392	0.835293	1.06173	-0.667231	0.0189125	0.919303	0.0372317	1.77625	0.426974	0.71044	-0.117302	0.347212	0.0189125	0.796587	0.154534	1.56468
ENSSSAP00000112101	562.076	500.288	535.617	534.133	498.374	578.069	549.341	485.076	456.869	597.021	357.768	494.22	452.456	724.518	330.74	470.304	16		9.13462	8.96662	9.06506	9.06105	9.10156	8.92207	8.83564	9.22164	8.48288	8.94901	8.48288	8.94901	8.82163	9.50088	8.36955	8.87745		1.03431	0.351227	0.742616	0.932763	0.996819	0.645561	0.821733	0.843243	0.433467	0.848721	0.433467	0.848721	0.54544	0.722879	0.218029	0.824334	0.702708				1.13329	0.440454	0.818561	1.01914	1.05994	0.718883	0.886274	0.960002	0.470594	0.919348	0.470594	0.919348	0.581422	0.928453	0.233614	0.913669		1.13329	0.440454	0.818561	1.01914	1.05994	0.718883	0.886274	0.960002	0.470594	0.919348	0.470594	0.919348	0.581422	0.928453	0.233614	0.913669	0.0602778	0.712497	-0.149744	1.31209	0.0374756	0.958375	-0.123683	2.10405	0.0374756	0.693493	-0.026061	1
ENSSSAP00000062169	1948	484.768	208.304	279.414	116.739	567.021	578.002	419.17	593.128	1176.87	625.506	508.637	560.776	1402.8	415.287	1004.72	16		10.9278	8.92115	7.70255	8.12626	9.17493	8.71139	9.2122	10.2007	9.28888	8.99049	9.28888	8.99049	9.13128	10.4541	8.69796	9.97258		2.82747	0.305763	-0.619896	-0.00203088	1.07019	0.434885	1.1983	1.82235	1.23947	0.890204	1.23947	0.890204	0.855088	1.67609	0.546441	1.91947	1.01834				3.09805	0.38344	-0.683291	-0.00221896	1.13796	0.48428	1.29241	2.07468	1.34562	0.964283	1.34562	0.964283	0.911497	2.15275	0.585503	2.12748		3.09805	0.38344	-0.683291	-0.00221896	1.13796	0.48428	1.29241	2.07468	1.34562	0.964283	1.34562	0.964283	0.911497	2.15275	0.585503	2.12748	0.116677	0.29261	0.611932	1.40585	0.19755	0.0425832	0.668154	1.84371	0.116677	0.276232	-0.0562221	0.176208
ENSSSAP00000101409	1216.27	9651.03	2106.05	739.473	952.189	792.145	1016.55	3407.06	824.496	1281.41	1202.25	527.091	1069.77	12609.8	580.855	1038.76	16		10.2483	13.2365	11.0403	9.53035	9.98946	11.7343	9.68737	10.3235	10.2315	9.04191	10.2315	9.04191	10.0631	13.6223	9.18203	10.0206		2.14794	4.62108	2.71788	1.40206	1.88473	3.45781	1.67347	1.94513	2.18211	0.94162	2.18211	0.94162	1.78689	4.84425	1.03051	1.96752	2.23292				2.3535	5.79503	2.99583	1.5319	2.00407	3.85054	1.8049	2.21446	2.369	1.01998	2.369	1.01998	1.90477	6.22188	1.10418	2.18075		2.3535	5.79503	2.99583	1.5319	2.00407	3.85054	1.8049	2.21446	2.369	1.01998	2.369	1.01998	1.90477	6.22188	1.10418	2.18075	0.0291467	0.493288	-0.602168	2.87133	0.109005	0.0756848	-1.13301	2.65301	0.0291467	0.0251056	0.530842	1.56468
ENSSSAP00000014949	488.403	129.939	425.528	316.581	714.869	505.803	419.974	352.589	371.195	298.175	396.233	547.959	367.766	161.97	452.068	393.318	16		8.93193	7.02169	8.73311	8.30643	8.71415	8.46185	8.53603	8.22002	8.6302	9.09792	8.6302	9.09792	8.52264	7.33959	8.8204	8.61955		0.831622	-1.59369	0.410669	0.178141	0.609416	0.185339	0.522129	-0.158379	0.58079	0.997635	0.58079	0.997635	0.246451	-1.43841	0.668873	0.566435	0.26159				0.911206	-1.99856	0.452667	0.194638	0.648007	0.20639	0.563138	-0.180309	0.630534	1.08065	0.630534	1.08065	0.262709	-1.84747	0.716687	0.627821		0.911206	-1.99856	0.452667	0.194638	0.648007	0.20639	0.563138	-0.180309	0.630534	1.08065	0.630534	1.08065	0.262709	-1.84747	0.716687	0.627821	0.0164831	0.807518	0.0990217	2.10405	0.0164831	0.130638	0.475853	2.10405	0.0552534	0.0961573	-0.376831	0.945998
ENSSSAP00000103955	435.082	4412.85	1394.84	684.319	397.831	577.466	743.026	1001.84	497.217	581.849	641.214	559.509	857.263	7088.08	288.526	673.994	16		8.76514	12.1075	10.4459	9.41852	9.53727	9.96844	8.95773	9.1845	9.32466	9.12802	9.32466	9.12802	9.74359	12.7912	8.17256	9.39659		0.664836	3.49211	2.12344	1.29023	1.43253	1.69193	0.943828	0.806106	1.27525	1.02773	1.27525	1.02773	1.4674	4.01318	0.021032	1.34348	1.4935				0.728458	4.37925	2.34059	1.40972	1.52324	1.8841	1.01796	0.917723	1.38447	1.11325	1.38447	1.11325	1.5642	5.15446	0.0225354	1.48907		0.728458	4.37925	2.34059	1.40972	1.52324	1.8841	1.01796	0.917723	1.38447	1.11325	1.38447	1.11325	1.5642	5.15446	0.0225354	1.48907	0.127795	0.373027	-0.175522	0.217455	0.245582	0.00425287	-0.880652	2.73642	0.127795	0.000851886	0.70513	1.11129
ENSSSAP00000041182	447.539	1489.64	615.633	1519.41	332.016	335.017	728.025	747.635	340.334	281.38	459.199	588.799	1228.14	848.91	526.421	520.58	16		8.80587	10.5407	9.26593	10.5693	9.50784	9.54619	8.41081	8.13637	8.84298	9.20163	8.84298	9.20163	10.2623	9.72947	9.04007	9.02398		0.705562	1.92536	0.943484	2.441	1.40311	1.26968	0.396906	-0.242021	0.793562	1.10134	0.793562	1.10134	1.98607	0.951469	0.88855	0.970859	1.08937				0.773082	2.41448	1.03997	2.66705	1.49196	1.4139	0.42808	-0.275533	0.86153	1.19299	0.86153	1.19299	2.11709	1.22205	0.952067	1.07607		0.773082	2.41448	1.03997	2.66705	1.49196	1.4139	0.42808	-0.275533	0.86153	1.19299	0.86153	1.19299	2.11709	1.22205	0.952067	1.07607	0.041466	0.365484	-0.321351	2.10405	0.460459	0.600275	-1.01969	4.85599	0.041466	0.703918	0.698335	5.76753
ENSSSAP00000159416	994.411	109.971	366.515	448.944	1518.07	1085.48	771.424	179.965	674.157	627.317	917.745	658.265	469.913	63.21	887.204	577.394	16		9.9577	6.78098	8.51773	8.81039	9.59138	7.49157	9.39694	9.29305	9.84195	9.36252	9.84195	9.36252	8.87625	5.98208	9.79312	9.17341		1.85739	-1.83441	0.195287	0.682102	1.48664	-0.784935	1.38304	0.914656	1.79253	1.26224	1.79253	1.26224	0.600057	-2.79592	1.6416	1.1203	0.660959				2.03514	-2.30043	0.215259	0.745268	1.58078	-0.874088	1.49167	1.0413	1.94606	1.36727	1.94606	1.36727	0.639642	-3.59103	1.75895	1.2417		2.03514	-2.30043	0.215259	0.745268	1.58078	-0.874088	1.49167	1.0413	1.94606	1.36727	1.94606	1.36727	0.639642	-3.59103	1.75895	1.2417	0.0144065	0.507534	0.0496526	1.22578	0.420447	0.0168119	1.32482	3.29325	0.0144065	0.0054398	-1.27517	3.79915
ENSSSAP00000100696	321.301	212.007	206.977	437.556	436.093	494.621	421.177	222.328	615.256	4843.91	389.223	853.222	215.679	237.301	500.055	395.303	16		8.32778	7.72797	7.69333	8.77332	8.71828	7.79655	9.26504	12.242	8.60445	9.73678	8.60445	9.73678	7.75274	7.89058	8.96594	8.62681		0.227473	-0.887421	-0.629116	0.645032	0.613544	-0.479958	1.25114	3.86356	0.55504	1.63649	0.55504	1.63649	-0.523453	-0.887424	0.814419	0.573697	0.560284				0.249241	-1.11286	-0.693453	0.704765	0.652396	-0.534471	1.34941	4.39853	0.602579	1.77267	0.602579	1.77267	-0.557985	-1.13979	0.872637	0.63587		0.249241	-1.11286	-0.693453	0.704765	0.652396	-0.534471	1.34941	4.39853	0.602579	1.77267	0.602579	1.77267	-0.557985	-1.13979	0.872637	0.63587	0.375381	0.377278	0.439077	1.08945	0.0846372	0.145696	1.86755	5.11014	0.0846372	0.579364	-1.42847	2.83413
ENSSSAP00000008669	1751.39	2178.17	1413.21	812.552	1269.3	1501.69	1368.89	564.354	1485.55	1567.1	1296.12	928.13	1597.88	1058.15	1127.06	1107.52	16		10.7743	11.0889	10.4648	9.66632	10.4188	9.14046	10.5368	10.6139	10.34	9.85818	10.34	9.85818	10.6419	10.0473	10.1383	10.1131		2.67398	2.47351	2.14232	1.53802	2.31406	0.86395	2.52288	2.23549	2.29057	1.75789	2.29057	1.75789	2.36575	1.26933	1.98682	2.06	2.03394				2.92987	3.10189	2.36141	1.68045	2.46059	0.962077	2.72103	2.54503	2.48676	1.90418	2.48676	1.90418	2.52181	1.63031	2.12885	2.28324		2.92987	3.10189	2.36141	1.68045	2.46059	0.962077	2.72103	2.54503	2.48676	1.90418	2.48676	1.90418	2.52181	1.63031	2.12885	2.28324	0.602895	0.12429	-0.155703	0.519304	0.105679	0.0873806	0.179368	0.619157	0.105679	0.841717	-0.335071	2.80447
ENSSSAP00000145017	925.296	9456.13	5889.23	291.519	684.52	441.966	1455.72	1529.34	1636.07	1057.66	1036.1	928.418	3108.02	1514.59	1509.47	804.817	16		9.85377	13.207	12.5239	8.18745	10.5075	10.5787	10.676	10.0467	10.017	9.85863	10.017	9.85863	11.6018	10.5647	10.5598	9.65252		1.75346	4.59165	4.20142	0.0591567	2.40278	2.30219	2.66212	1.66826	1.96754	1.75834	1.96754	1.75834	3.32559	1.78671	2.40831	1.5994	2.2633				1.92126	5.75812	4.63108	0.064635	2.55494	2.56367	2.87121	1.89926	2.13606	1.90466	2.13606	1.90466	3.54497	2.29482	2.58046	1.77273		1.92126	5.75812	4.63108	0.064635	2.55494	2.56367	2.87121	1.89926	2.13606	1.90466	2.13606	1.90466	3.54497	2.29482	2.58046	1.77273	0.426677	0.0631991	-0.496089	0.69909	0.0495928	0.00775805	-0.72617	2.46869	0.0495928	0.29469	0.230082	1.56468
ENSSSAP00000030710	854.448	683.163	718.292	777.805	545.607	915.618	889.118	998.82	955.157	1791.73	888.441	1045.86	650.014	1102.86	600.164	295.681	16		9.73885	9.41609	9.48843	9.60326	9.79623	9.96408	9.89959	10.8071	9.79513	10.0305	9.79513	10.0305	9.34433	10.107	9.22921	8.2079		1.63854	0.800697	1.16599	1.47497	1.69149	1.68757	1.88569	2.42874	1.74572	1.93018	1.74572	1.93018	1.06813	1.32903	1.07769	0.154779	1.4847				1.79534	1.00411	1.28523	1.61156	1.7986	1.87925	2.0338	2.76504	1.89524	2.0908	1.89524	2.0908	1.1386	1.70699	1.15473	0.171553		1.79534	1.00411	1.28523	1.61156	1.7986	1.87925	2.0338	2.76504	1.89524	2.0908	1.89524	2.0908	1.1386	1.70699	1.15473	0.171553	0.22329	0.137622	-0.309815	1.41595	0.0273124	0.903324	0.573674	8.34054	0.0273124	0.207436	-0.883489	5.05642
ENSSSAP00000002601	553.543	1708.53	1120.36	650.702	568.935	802.686	1458.87	790.312	1200.33	883.035	934.033	1370.93	938.599	1086.66	915.056	852.641	16		9.11255	10.7385	10.1297	9.34585	10.5106	9.62628	10.2292	9.78633	9.86733	10.4209	9.86733	10.4209	9.87436	10.0857	9.83772	9.7358		1.01224	2.12315	1.8073	1.21756	2.4059	1.34977	2.21532	1.40793	1.81792	2.32065	1.81792	2.32065	1.59817	1.30768	1.68619	1.68268	1.75569				1.10911	2.66252	1.99213	1.33032	2.55825	1.50308	2.38931	1.60288	1.97362	2.51376	1.97362	2.51376	1.7036	1.67956	1.80673	1.86503		1.10911	2.66252	1.99213	1.33032	2.55825	1.50308	2.38931	1.60288	1.97362	2.51376	1.97362	2.51376	1.7036	1.67956	1.80673	1.86503	0.0265277	0.239658	0.0545039	1.22578	0.414572	0.285216	0.231405	1.00165	0.0265277	0.909657	-0.176901	2.30973
ENSSSAP00000086511	1434.47	231.265	1877.13	2015.99	1368.79	7430.26	1462.47	8915.69	1890.38	26732.9	3596.53	1384.96	1713.67	3132.63	3014.48	35658.3	16		10.4863	7.85341	10.8743	10.9773	10.5142	13.1221	10.8845	14.7063	11.8124	10.4356	11.8124	10.4356	10.7429	11.6132	11.5577	15.122		2.386	-0.761983	2.55187	2.84898	2.40945	4.84562	2.87055	6.32793	3.76297	2.33534	3.76297	2.33534	2.46668	2.83516	3.40617	7.06883	3.21574				2.61433	-0.955559	2.81284	3.11281	2.56203	5.39599	3.09602	7.20413	4.08527	2.52967	4.08527	2.52967	2.6294	3.64143	3.64966	7.8349		2.61433	-0.955559	2.81284	3.11281	2.56203	5.39599	3.09602	7.20413	4.08527	2.52967	4.08527	2.52967	2.6294	3.64143	3.64966	7.8349	0.0295205	0.86576	1.46661	2.46869	0.217638	0.839238	1.60967	2.29654	0.0295205	0.725923	-0.143058	1.56468
ENSSSAP00000009655	1013.47	3903.04	903.017	1563.71	1359.04	991.743	2238.36	2071.66	1405.17	2004.7	1264.03	1510.89	1035.83	3145.14	1036.47	1141.85	16		9.98508	11.9304	9.81861	10.6108	11.1282	11.0166	10.4565	10.9692	10.3038	10.5612	10.3038	10.5612	10.0166	11.6189	10.0175	10.1572		1.88478	3.31499	1.49617	2.48247	3.02349	2.74007	2.44263	2.59078	2.25441	2.46089	2.25441	2.46089	1.74038	2.84091	1.86594	2.10404	2.37233				2.06514	4.15714	1.64917	2.71236	3.21495	3.05128	2.63448	2.94951	2.44749	2.66568	2.44749	2.66568	1.85519	3.64882	1.99933	2.33207		2.06514	4.15714	1.64917	2.71236	3.21495	3.05128	2.63448	2.94951	2.44749	2.66568	2.44749	2.66568	1.85519	3.64882	1.99933	2.33207	0.390634	0.693316	-0.308127	0.866952	0.300251	0.0142936	-0.179412	0.622015	0.300251	0.0336225	-0.128716	0.482464
ENSSSAP00000075631	135.501	811.817	621.459	200.409	419.142	314.031	424.137	577.692	279.273	1851.24	279.147	1780.43	436.101	865.84	392.372	282.326	16		7.08216	9.66501	9.27951	7.6468	8.72839	9.17416	8.12553	10.8543	8.12488	10.798	8.12488	10.798	8.76852	9.75796	8.61608	8.14122		-1.01814	1.04962	0.957073	-0.481491	0.623649	0.89765	0.111629	2.47588	0.0754668	2.69772	0.0754668	2.69772	0.492328	0.979957	0.464553	0.0881019	0.761699				-1.11558	1.31627	1.05495	-0.52608	0.66314	0.999605	0.120397	2.8187	0.0819305	2.92221	0.0819305	2.92221	0.524806	1.25864	0.497761	0.0976497		-1.11558	1.31627	1.05495	-0.52608	0.66314	0.999605	0.120397	2.8187	0.0819305	2.92221	0.0819305	2.92221	0.524806	1.25864	0.497761	0.0976497	0.173643	0.766834	0.661497	1.62374	0.0100643	0.366497	0.806317	1.77625	0.0100643	0.570246	-0.144821	1.91357
ENSSSAP00000145216	760.564	44.9376	602.039	11922.3	610.784	357.853	734.431	2387.77	1886.4	3589.26	1608.65	1809.37	1625.92	223.428	9335.92	2971.7	16		9.57093	5.48985	9.23371	13.5414	9.52048	11.2215	10.8814	11.8095	10.6516	10.8213	10.6516	10.8213	10.667	7.80366	13.1886	11.5371		1.47062	-3.12554	0.911271	5.41308	1.41574	2.94495	2.86751	3.43108	2.60222	2.72098	2.60222	2.72098	2.39085	-0.974335	5.03705	3.48396	2.24454				1.61135	-3.91956	1.00446	5.91436	1.50539	3.27943	3.09274	3.90616	2.8251	2.94741	2.8251	2.94741	2.54857	-1.25142	5.39712	3.86152		1.61135	-3.91956	1.00446	5.91436	1.50539	3.27943	3.09274	3.90616	2.8251	2.94741	2.8251	2.94741	2.54857	-1.25142	5.39712	3.86152	0.543297	0.619788	1.13473	0.898049	0.027063	0.00206862	1.55339	2.87133	0.027063	0.0062804	-0.418659	1.26096
ENSSSAP00000032163	2475.11	2742.73	2577.43	2586.29	2975.34	2290.66	1837.19	2538.16	2345.44	3983.85	2574.45	1902.44	2210.24	3182.59	2480.35	3298.81	16		11.2733	11.4214	11.3317	11.3367	10.8433	11.3096	11.1956	11.9599	11.33	10.8936	11.33	10.8936	11.11	11.636	11.2763	11.6877		3.17297	2.80601	3.00927	3.20838	2.73855	3.03306	3.18174	3.58155	3.28063	2.79335	3.28063	2.79335	2.8338	2.85799	3.1248	3.63461	3.08317				3.47661	3.51885	3.31702	3.50549	2.91196	3.37756	3.43164	4.07747	3.56162	3.0258	3.56162	3.0258	3.02074	3.67075	3.34818	4.0285		3.47661	3.51885	3.31702	3.50549	2.91196	3.37756	3.43164	4.07747	3.56162	3.0258	3.56162	3.0258	3.02074	3.67075	3.34818	4.0285	0.0369389	0.193772	0.0675458	1.22578	0.0369389	0.30624	0.180381	3.31299	0.437455	0.788151	-0.112835	0.573506
ENSSSAP00000123410	3599.64	3093.52	2888.73	943.159	3003.4	1938.18	2829.59	1661.53	2450.79	2349.6	1360.58	1956.52	2813.08	3903.83	1830.45	932.426	16		11.8136	11.595	11.4962	9.88136	11.4664	10.6983	11.259	11.1982	10.41	10.9341	10.41	10.9341	11.4579	11.9307	10.838	9.86485		3.71333	2.97964	3.17378	1.75307	3.36164	2.42179	3.24513	2.81981	2.36059	2.83379	2.36059	2.83379	3.18174	3.15268	2.68646	1.81173	2.7931				4.06869	3.7366	3.49834	1.91541	3.57451	2.69685	3.50001	3.21025	2.56278	3.0696	2.56278	3.0696	3.39164	4.04925	2.8785	2.00807		4.06869	3.7366	3.49834	1.91541	3.57451	2.69685	3.50001	3.21025	2.56278	3.0696	2.56278	3.0696	3.39164	4.04925	2.8785	2.00807	0.351611	0.927649	-0.16899	0.46069	0.351611	0.227135	-0.267318	0.954099	0.375064	0.277002	0.0983283	0.316619
ENSSSAP00000010244	1558.92	47.9173	1049.24	1463.58	1965.73	1212.61	1318	406.631	1420.32	496.265	439.866	1973.41	999.45	172.888	1251.58	1467.11	16		10.6063	5.58247	10.0351	10.5153	10.3641	8.66758	10.472	8.95497	8.78092	10.9465	8.78092	10.9465	9.96499	7.43369	10.2895	10.5188		2.50602	-3.03291	1.71269	2.387	2.2594	0.39107	2.4581	0.576571	0.731505	2.84619	0.731505	2.84619	1.6888	-1.3443	2.13801	2.46564	1.33509				2.74584	-3.8034	1.88784	2.60804	2.40247	0.435488	2.65116	0.656406	0.794159	3.08304	0.794159	3.08304	1.80021	-1.7266	2.29084	2.73285		2.74584	-3.8034	1.88784	2.60804	2.40247	0.435488	2.65116	0.656406	0.794159	3.08304	0.794159	3.08304	1.80021	-1.7266	2.29084	2.73285	0.0179634	0.632341	0.590019	1.48398	0.0179634	0.162938	0.549737	1.48398	0.048323	0.352244	0.0402816	1.56468
ENSSSAP00000125595	1837.46	957.76	1275.14	897.944	1861.93	2775.67	1967.22	1087.1	2097.24	2425.66	1449.28	2307.94	1295.32	1722.22	2004.76	3264.83	16		10.8435	9.90352	10.3164	9.81048	10.9419	10.0863	11.0343	11.2442	10.5011	11.1724	10.5011	11.1724	10.3391	10.7501	10.9692	11.6728		2.74319	1.28813	1.994	1.68219	2.83721	1.80976	3.02037	2.86577	2.45171	3.0721	2.45171	3.0721	2.0629	1.97205	2.81769	3.61967	2.48504				3.00571	1.61537	2.19792	1.83797	3.01687	2.01531	3.2576	3.26258	2.6617	3.32775	2.6617	3.32775	2.19899	2.53287	3.01911	4.01195		3.00571	1.61537	2.19792	1.83797	3.01687	2.01531	3.2576	3.26258	2.6617	3.32775	2.6617	3.32775	2.19899	2.53287	3.01911	4.01195	0.222748	0.712112	0.73661	3.42656	0.0249272	0.300593	0.752739	5.4865	0.0249272	0.188533	-0.0161288	1.26096
ENSSSAP00000024926	403.175	52.7016	512.299	625.732	510.98	564.029	2042.92	1187.95	1366.15	2993.22	3388.85	2385.36	1211.09	130.958	1797.6	3033.25	16		8.65526	5.71977	9.00084	9.2894	10.9964	10.2143	10.4159	11.5475	11.7266	11.22	11.7266	11.22	10.2421	7.03296	10.8119	11.5666		0.554954	-2.89561	0.6784	1.16111	2.89168	1.93775	2.40199	3.16909	3.67716	3.1197	3.67716	3.1197	1.96589	-1.74504	2.66033	3.51353	1.86799				0.608062	-3.63123	0.747777	1.26864	3.07479	2.15784	2.59065	3.6079	3.99211	3.37931	3.99211	3.37931	2.09558	-2.2413	2.85051	3.8943		0.608062	-3.63123	0.747777	1.26864	3.07479	2.15784	2.59065	3.6079	3.99211	3.37931	3.99211	3.37931	2.09558	-2.2413	2.85051	3.8943	0.0739005	0.876608	1.29137	1.34388	0.17347	0.0187424	2.8081	5.04996	0.0739005	0.0158513	-1.51674	2.03429
ENSSSAP00000062481	3709.09	7281.23	5299.66	4186.15	2542.54	3423.9	3411.81	6796.05	3228.84	2442.77	3502.44	2502.38	3292.39	7612.33	2356.32	4041.68	16		11.8569	12.83	12.3717	12.0314	11.7363	12.7305	11.6568	11.2543	11.7741	11.2891	11.7741	11.2891	11.6849	12.8941	11.2023	11.9807		3.75654	4.21458	4.04924	3.90312	3.63158	4.45398	3.6429	2.87591	3.72473	3.1888	3.72473	3.1888	3.40873	4.11612	3.05079	3.92762	3.67864				4.11603	5.28526	4.46334	4.26457	3.86155	4.95986	3.92902	3.27412	4.04375	3.45416	4.04375	3.45416	3.6336	5.28668	3.26888	4.35327		4.11603	5.28526	4.46334	4.26457	3.86155	4.95986	3.92902	3.27412	4.04375	3.45416	4.04375	3.45416	3.6336	5.28668	3.26888	4.35327	0.326817	0.366093	-0.492452	1.92359	0.126309	0.459594	-0.742809	5.19167	0.126309	0.135294	0.250357	0.855235
ENSSSAP00000053313	2842.24	206.558	1299.45	5429.83	2018.49	3937.29	3057.54	7394.65	5234.02	6110.32	6830.88	2767.07	1470.09	299.122	2177.07	10505.5	16		11.4728	7.69041	10.3437	12.4067	11.5782	12.8523	12.3537	12.577	12.7379	11.4341	12.7379	11.4341	10.5217	8.22459	11.0882	13.3589		3.37251	-0.924983	2.02124	4.2784	3.47342	4.57576	4.3398	4.19864	4.68844	3.33386	4.68844	3.33386	2.24549	-0.553407	2.93665	5.30574	3.20712				3.69524	-1.15997	2.22795	4.6746	3.69337	5.09547	4.68066	4.78	5.09	3.61129	5.09	3.61129	2.39363	-0.710787	3.14657	5.88074		3.69524	-1.15997	2.22795	4.6746	3.69337	5.09547	4.68066	4.78	5.09	3.61129	5.09	3.61129	2.39363	-0.710787	3.14657	5.88074	0.160886	0.902119	-0.17349	0.144377	0.064858	0.024057	1.61261	2.74508	0.064858	0.0215986	-1.7861	2.54212
ENSSSAP00000112051	5559.39	51350.6	24939.5	2224.92	7281.15	6824.75	5509.31	7258.45	8005.94	8186.37	3010.32	6038.23	17528.8	57326.7	2340.93	5621.88	16		12.4407	15.6481	14.6061	11.1195	12.4277	12.8254	12.9669	12.999	11.5557	12.5599	11.5557	12.5599	14.0974	15.8069	11.1929	12.4568		4.3404	7.03271	6.28371	2.99124	4.32292	4.54894	4.95295	4.62061	3.50629	4.45962	3.50629	4.45962	5.82125	7.02892	3.04134	4.40372	4.70753				4.75577	8.81931	6.92631	3.26825	4.59666	5.06561	5.34197	5.26041	3.8066	4.83073	3.8066	4.83073	6.20526	9.02783	3.25875	4.88096		4.75577	8.81931	6.92631	3.26825	4.59666	5.06561	5.34197	5.26041	3.8066	4.83073	3.8066	4.83073	6.20526	9.02783	3.25875	4.88096	0.531878	0.830541	0.0687234	0.0629501	0.113496	0.0867739	-0.962725	1.58085	0.113496	0.0666506	1.03145	1.54133
ENSSSAP00000132242	888.23	3180.99	2967.47	644.253	2015.89	953.336	1792.85	1885.06	932.11	1171.94	1100.6	7577.81	3878.5	583.381	2904.06	1166.54	16		9.79479	11.6353	11.535	9.33148	10.808	10.8804	9.86436	10.1947	10.1041	12.8876	10.1041	12.8876	11.9213	9.18829	11.5039	10.188		1.69448	3.01987	3.21257	1.20319	2.7033	2.60389	1.85045	1.81629	2.05466	4.78728	2.05466	4.78728	3.64509	0.410295	3.35233	2.1349	2.58316				1.85664	3.78705	3.54111	1.31461	2.87448	2.89964	1.99579	2.06778	2.23064	5.18565	2.23064	5.18565	3.88555	0.526976	3.59197	2.36627		1.85664	3.78705	3.54111	1.31461	2.87448	2.89964	1.99579	2.06778	2.23064	5.18565	2.23064	5.18565	3.88555	0.526976	3.59197	2.36627	0.572457	0.215173	0.399029	0.637972	0.00118164	0.452507	0.0298462	1.22578	0.00118164	0.640383	0.369183	2.30973
ENSSSAP00000023019	32656.8	4186.34	22651.3	54523.6	40267	26661.4	12181.5	41767.7	24616.6	164854	18749.7	23826.4	17085.5	11324.5	31013.8	53144.6	16		14.9951	12.0315	14.4673	15.7346	13.5724	15.3501	14.5873	17.3308	14.1946	14.5403	14.1946	14.5403	14.0605	13.4672	14.9206	15.6976		6.89479	3.41609	6.14487	7.6063	5.46767	7.07359	6.57344	8.95244	6.14516	6.43998	6.14516	6.43998	5.7843	4.68917	6.7691	7.64452	6.38666				7.5546	4.28392	6.77328	8.31069	5.8139	7.87701	7.08974	10.192	6.67149	6.97589	6.67149	6.97589	6.16588	6.02269	7.25298	8.47297		7.5546	4.28392	6.77328	8.31069	5.8139	7.87701	7.08974	10.192	6.67149	6.97589	6.67149	6.97589	6.16588	6.02269	7.25298	8.47297	0.536055	0.43272	0.209184	0.32859	0.0032534	0.970152	0.751232	1.22578	0.0032534	0.431933	-0.542048	1.56468
ENSSSAP00000075956	21180.4	400.861	13251	21618.5	20184.1	23114.5	21883.4	20318.4	18497.2	18140	19428.9	32966.3	17929	541.689	20241.9	36554.7	16		14.3704	8.64696	13.6938	14.4	14.4175	14.3105	14.175	14.1469	14.2459	15.0087	14.2459	15.0087	14.13	9.08132	14.3051	15.1578		6.27014	0.031568	5.37137	6.27169	6.31281	6.03399	6.16112	5.76849	6.1965	6.90841	6.1965	6.90841	5.85382	0.303321	6.15353	7.10465	5.4904				6.87017	0.0395876	5.92068	6.85248	6.71256	6.71933	6.64503	6.56723	6.72723	7.4833	6.72723	7.4833	6.23998	0.389581	6.59341	7.8746		6.87017	0.0395876	5.92068	6.85248	6.71256	6.71933	6.64503	6.56723	6.72723	7.4833	6.72723	7.4833	6.23998	0.389581	6.59341	7.8746	0.000355924	0.784132	0.197041	1.48398	0.000355924	0.00189205	1.31087	1.77625	0.0143062	0.00126676	-1.11383	1.56468
ENSSSAP00000013501	80321.5	4049.62	78496.3	109115	121436	110387	75535.1	101028	83678	145607	95784.4	78996.6	65245.2	2287	7208.73	109441	16		16.2935	11.9836	16.2603	16.7355	16.2049	16.6244	16.3526	17.1517	16.5475	16.2695	16.5475	16.2695	15.9936	11.1592	12.8155	16.7398		8.19319	3.36818	7.93789	8.6072	8.10012	8.34789	8.33866	8.77333	8.49809	8.16922	8.49809	8.16922	7.71739	2.38124	4.664	8.68667	7.40315				8.97725	4.22384	8.74967	9.40428	8.61305	9.29604	8.9936	9.98812	9.22595	8.84902	9.22595	8.84902	8.2265	3.05842	4.99741	9.62807		8.97725	4.22384	8.74967	9.40428	8.61305	9.29604	8.9936	9.98812	9.22595	8.84902	9.22595	8.84902	8.2265	3.05842	4.99741	9.62807	0.00144209	0.463737	-1.2588	2.10405	0.00144209	0.0121744	1.04584	2.87133	0.21473	0.00340951	-2.30464	2.8383
ENSSSAP00000006371	94.9121	256.345	159.303	288.68	149.369	140.901	304.887	613.952	636.482	1416.5	446.381	318.845	58.4553	940.973	490.851	716.028	16		6.56852	8.00194	7.31563	8.17333	8.25213	9.26198	9.31398	10.4681	8.80213	8.31671	8.80213	8.31671	5.86926	9.87801	8.93914	9.48387		-1.53179	-0.613448	-1.00681	0.0450378	0.147392	0.985475	1.30007	2.08972	0.752718	0.216424	0.752718	0.216424	-2.40693	1.10001	0.787618	1.43076	0.266587				-1.67837	-0.76929	-1.10977	0.0492085	0.156725	1.09741	1.40218	2.37907	0.817188	0.234434	0.817188	0.234434	-2.56571	1.41283	0.84392	1.58581		-1.67837	-0.76929	-1.10977	0.0492085	0.156725	1.09741	1.40218	2.37907	0.817188	0.234434	0.817188	0.234434	-2.56571	1.41283	0.84392	1.58581	0.101701	0.283022	0.677941	1.22186	0.612996	0.702602	1.5057	5.34759	0.101701	0.1846	-0.827756	1.50615
ENSSSAP00000090465	1646.04	2138.19	1183.19	963.419	1805.56	1298.53	717.555	1461.53	1256.27	1895.79	605.661	1034.7	2034.33	4084.15	1227.21	1897.9	16		10.6848	11.0622	10.2085	9.91202	9.48694	10.5133	10.2949	10.8886	9.24237	10.015	9.24237	10.015	10.9903	11.9958	10.2612	10.8902		2.58448	2.44679	1.88602	1.78373	1.38221	2.23675	2.28102	2.51019	1.19295	1.91471	1.19295	1.91471	2.71415	3.21782	2.10964	2.83707	2.13782				2.83181	3.06838	2.07889	1.94891	1.46973	2.4908	2.46018	2.85776	1.29513	2.07404	1.29513	2.07404	2.89319	4.13292	2.26045	3.14453		2.83181	3.06838	2.07889	1.94891	1.46973	2.4908	2.46018	2.85776	1.29513	2.07404	1.29513	2.07404	2.89319	4.13292	2.26045	3.14453	0.642891	0.502041	0.586273	2.31185	0.382514	0.722844	-0.318306	1.20269	0.382514	0.766583	0.904578	3.37292
ENSSSAP00000020691	217.068	132.804	154.048	201.797	244.516	144.45	257.498	219.937	197.468	296.691	231.317	266.163	177.916	192.416	203.058	169.17	16		7.762	7.05316	7.26723	7.65676	8.00842	7.78095	7.62548	8.21282	7.85373	8.05616	7.85373	8.05616	7.47505	7.58809	7.66575	7.40233		-0.338304	-1.56223	-1.05521	-0.471533	-0.096319	-0.495559	-0.388427	-0.165579	-0.195688	-0.0441247	-0.195688	-0.0441247	-0.801143	-1.18991	-0.485777	-0.65079	-0.511276				-0.370678	-1.9591	-1.16312	-0.5152	-0.102418	-0.551844	-0.418936	-0.188506	-0.212448	-0.0477966	-0.212448	-0.0477966	-0.853993	-1.5283	-0.520503	-0.721317		-0.370678	-1.9591	-1.16312	-0.5152	-0.102418	-0.551844	-0.418936	-0.188506	-0.212448	-0.0477966	-0.212448	-0.0477966	-0.853993	-1.5283	-0.520503	-0.721317	0.275893	0.681098	0.0426785	0.133151	0.275893	0.00754948	0.561034	3.33888	0.449772	0.0187645	-0.518355	3.35784
ENSSSAP00000104958	213.279	3537.69	1611.64	359.122	304.41	292.897	296.552	1015.23	323.504	389.9	316.173	277.003	1091.89	4497.96	221.702	318.277	16		7.7366	11.7886	10.6543	8.48833	8.21214	9.98759	8.33764	8.60696	8.30457	8.11376	8.30457	8.11376	10.0926	12.1351	7.79248	8.31414		-0.363712	3.17321	2.33187	0.360038	0.107403	1.71108	0.323737	0.228564	0.255155	0.0134691	0.255155	0.0134691	1.81642	3.35706	-0.359047	0.261021	0.842806				-0.398518	3.97934	2.57034	0.393379	0.114204	1.90543	0.349164	0.260212	0.277009	0.01459	0.277009	0.01459	1.93625	4.31175	-0.384713	0.289308		-0.398518	3.97934	2.57034	0.393379	0.114204	1.90543	0.349164	0.260212	0.277009	0.01459	0.277009	0.01459	1.93625	4.31175	-0.384713	0.289308	0.224485	0.753832	-0.193925	0.213103	0.0543594	0.00018582	-1.19176	2.79784	0.0543594	0.000114565	0.99784	1.67424
ENSSSAP00000057593	51.9874	195.221	53.3909	235.105	94.1897	41.2579	106.806	169.978	257.229	172.512	179.5	65.6746	49.5016	174.746	134.866	211.547	16		5.70009	7.60897	5.73852	7.87716	6.73884	7.4092	8.00691	7.43055	7.48784	6.03726	7.48784	6.03726	5.6294	7.44912	7.07538	7.72483		-2.40022	-1.00642	-2.58392	-0.251128	-1.3659	-0.867301	-0.00699165	-0.947843	-0.561572	-2.06302	-0.561572	-2.06302	-2.64679	-1.32888	-1.07614	-0.328284	-1.25369				-2.62991	-1.2621	-2.84817	-0.274384	-1.45239	-0.965809	-0.00754079	-1.07909	-0.60967	-2.2347	-0.60967	-2.2347	-2.82139	-1.7068	-1.15307	-0.363861		-2.62991	-1.2621	-2.84817	-0.274384	-1.45239	-0.965809	-0.00754079	-1.07909	-0.60967	-2.2347	-0.60967	-2.2347	-2.82139	-1.7068	-1.15307	-0.363861	0.593868	0.963527	-0.0838371	0.168079	0.49184	0.7593	0.663993	1.9115	0.49184	0.804159	-0.74783	2.16746
ENSSSAP00000026999	154.639	134.292	62.6557	319.627	152.318	NaN	78.3253	214.545	117.82	249.464	191.268	92.5111	84.6762	462.618	162.293	228.972	15		7.27276	7.06923	5.96937	8.32024	6.29141	7.74513	6.88045	7.96269	7.57945	6.53155	7.57945	6.53155	6.40388	8.85368	7.34246	7.83903		-0.827551	-1.54615	-2.35307	0.191953	-1.81333	-0.531372	-1.13346	-0.415709	-0.469964	-1.56873	-0.469964	-1.56873	-1.87231	0.0756769	-0.809068	-0.214088	-0.957867				-0.906745	-1.93894	-2.59371	0.209729	-1.92816	-0.591725	-1.22248	-0.47327	-0.510217	-1.69928	-0.510217	-1.69928	-1.99582	0.0971981	-0.866904	-0.23729		-0.906745	-1.93894	-2.59371	0.209729	-1.92816	-0.591725	-1.22248	-0.47327	-0.510217	-1.69928	-0.510217	-1.69928	-1.99582	0.0971981	-0.866904	-0.23729	0.605364	0.807818	0.351173	0.812703	0.0715167	0.245734	0.408499	1.14444	0.0715167	0.366122	-0.0573259	0.14127
ENSSSAP00000017993	11.7272	51.3496	NaN	194.894	47.14	36.9075	25.5051	62.2892	56.9701	140.552	53.8805	219.056	38.7658	108.857	34.2937	21.453	15		3.55179	5.68228		7.60654	4.67271	5.96091	5.83213	7.13496	5.75169	7.77515	5.75169	7.77515	5.27671	6.76629	5.09987	4.42311		-4.54852	-2.93311		-0.521747	-3.43202	-2.3156	-2.18177	-1.24343	-2.29772	-0.325135	-2.29772	-0.325135	-2.99948	-2.01171	-3.05165	-3.63001	-2.27432				-4.98379	-3.67824		-0.570064	-3.64935	-2.5786	-2.35313	-1.4156	-2.49452	-0.352192	-2.49452	-0.352192	-3.19735	-2.58381	-3.2698	-4.0234		-4.98379	-3.67824	-5.21423	-0.570064	-3.64935	-2.5786	-2.35313	-1.4156	-2.49452	-0.352192	-2.49452	-0.352192	-3.19735	-2.58381	-3.2698	-4.0234	0.246769	0.720877	0.760403	1.16134	0.0935958	0.267335	1.62372	3.45195	0.0935958	0.455292	-0.863316	1.81038
ENSSSAP00000075197	135.963	147.466	164.37	106.524	178.218	105.721	127.448	158.715	97.7369	537.676	135.949	209.378	141.554	108.231	129.407	106.828	16		7.08707	7.20423	7.3608	6.73503	6.99376	7.3103	6.61083	9.07059	7.08693	7.70997	7.08693	7.70997	7.14521	6.75797	7.01577	6.73914		-1.01323	-1.41115	-0.961639	-1.39326	-1.11098	-0.966211	-1.40307	0.692198	-0.962487	-0.390323	-0.962487	-0.390323	-1.13099	-2.02003	-1.13575	-1.31398	-0.992107				-1.1102	-1.76965	-1.05998	-1.52228	-1.18133	-1.07595	-1.51327	0.788043	-1.04492	-0.422804	-1.04492	-0.422804	-1.2056	-2.5945	-1.21694	-1.45638		-1.1102	-1.76965	-1.05998	-1.52228	-1.18133	-1.07595	-1.51327	0.788043	-1.04492	-0.422804	-1.04492	-0.422804	-1.2056	-2.5945	-1.21694	-1.45638	0.0717058	0.0528806	-0.0926775	0.334858	0.0717058	0.0309364	0.638988	2.40687	0.347666	0.808544	-0.731666	2.28463
ENSSSAP00000012448	236.373	385.692	497.058	617.544	298.389	287.62	340.284	140.32	167.326	124.462	234.027	216.07	602.049	212.485	431.105	194.927	16		7.88492	8.5913	8.95727	9.2704	8.4106	7.13258	7.38651	6.95956	7.87053	7.75536	7.87053	7.75536	9.23374	7.73122	8.75189	7.60679		-0.215384	-0.0240842	0.634828	1.14211	0.305858	-1.14393	-0.627389	-1.41883	-0.178885	-0.344933	-0.178885	-0.344933	0.957545	-1.04678	0.60037	-0.446329	-0.145604				-0.235995	-0.0302026	0.69975	1.24787	0.325226	-1.27385	-0.676666	-1.61529	-0.194206	-0.373637	-0.194206	-0.373637	1.02071	-1.34447	0.643288	-0.494698		-0.235995	-0.0302026	0.69975	1.24787	0.325226	-1.27385	-0.676666	-1.61529	-0.194206	-0.373637	-0.194206	-0.373637	1.02071	-1.34447	0.643288	-0.494698	0.741815	0.828383	-0.231894	0.553699	0.0730864	0.488319	-0.732934	2.79231	0.0730864	0.390137	0.50104	1.53186
ENSSSAP00000177701	22186.9	9608.06	11248.5	12116.2	15521.5	NaN	14559.9	7399.46	24712.5	11892.4	23688.8	10722.6	14373.6	10333.1	17364.4	694.411	15		14.4374	13.23	13.4574	13.5647	13.8297	12.8532	14.593	13.5378	14.5319	13.3884	14.5319	13.3884	13.8111	13.335	14.0838	9.43965		6.33711	4.61464	5.135	5.43636	5.72497	4.5767	6.57905	5.15936	6.4825	5.28808	6.4825	5.28808	5.53495	4.55699	5.93232	1.38653	5.2822				6.94355	5.78696	5.66013	5.9398	6.0875	5.09652	7.09579	5.87374	7.03772	5.72813	7.03772	5.72813	5.90008	5.85292	6.35639	1.53679		6.94355	5.78696	5.66013	5.9398	6.0875	5.09652	7.09579	5.87374	7.03772	5.72813	7.03772	5.72813	5.90008	5.85292	6.35639	1.53679	0.0037886	0.0225231	-0.844215	1.48398	0.0255538	0.768008	0.635545	3.79459	0.0037886	0.0640452	-1.47976	3.79915
ENSSSAP00000145809	261.804	1105.51	659.622	306.224	364.399	290.838	NaN	504.678	237.436	572.42	220.317	217.187	565.895	1234.12	401.453	403.377	15		8.03235	10.1105	9.3655	8.25844		8.97922	7.89139	9.16093	7.78344	7.7628	7.78344	7.7628	9.14439	10.2693	8.64909	8.65598		-0.0679615	1.49511	1.04305	0.130154		0.702712	-0.12251	0.782536	-0.265978	-0.337493	-0.265978	-0.337493	0.868199	1.49127	0.497562	0.602867	0.414403				-0.0744652	1.87493	1.14972	0.142207		0.782526	-0.132132	0.890889	-0.288759	-0.365578	-0.288759	-0.365578	0.925473	1.91536	0.53313	0.668201		-0.0744652	1.87493	1.14972	0.142207	-4.96536	0.782526	-0.132132	0.890889	-0.288759	-0.365578	-0.288759	-0.365578	0.925473	1.91536	0.53313	0.668201	0.0304983	0.0545255	0.917059	1.48398	0.00743539	0.0106944	0.144874	3.31299	0.00743539	0.410589	0.772186	3.25102
ENSSSAP00000108067	56.486	154.613	76.827	49.1546	68.7402	58.6219	90.1534	81.1233	54.4169	87.8428	133.47	66.461	83.8265	106.567	58.2566	89.4634	16		5.81982	7.27252	6.26354	5.61926	6.49431	6.34204	5.76598	6.45685	7.06037	6.05444	7.06037	6.05444	6.38933	6.73562	5.86435	6.48323		-2.28049	-1.34287	-2.0589	-2.50904	-1.61043	-1.93446	-2.24792	-1.92154	-0.989046	-2.04585	-0.989046	-2.04585	-1.88686	-2.04238	-2.28717	-1.56989	-1.86011				-2.49872	-1.68402	-2.26946	-2.74139	-1.71241	-2.15418	-2.42448	-2.18761	-1.07376	-2.2161	-1.07376	-2.2161	-2.01133	-2.6232	-2.45067	-1.74002		-2.49872	-1.68402	-2.26946	-2.74139	-1.71241	-2.15418	-2.42448	-2.18761	-1.07376	-2.2161	-1.07376	-2.2161	-2.01133	-2.6232	-2.45067	-1.74002	0.595792	0.73749	-0.0315708	0.156869	0.0539944	0.345484	0.381554	1.85673	0.0539944	0.240968	-0.413125	1.97867
ENSSSAP00000045222	144.238	282.43	172.73	348.008	178.092	111.351	235.788	219.355	146.676	239.25	156.113	157.031	138.223	166.351	197.5	198.011	16		7.1723	8.14175	7.43238	8.44298	7.88135	7.77712	7.19649	7.90238	7.28645	7.29491	7.28645	7.29491	7.11085	7.37809	7.62571	7.62943		-0.928005	-0.473638	-0.890064	0.314687	-0.223392	-0.499384	-0.817417	-0.476018	-0.762966	-0.805383	-0.762966	-0.805383	-1.16534	-1.39991	-0.525816	-0.423683	-0.665293				-1.01681	-0.593963	-0.981087	0.343829	-0.237538	-0.556103	-0.881619	-0.54193	-0.828314	-0.872404	-0.828314	-0.872404	-1.24222	-1.79803	-0.563404	-0.469599		-1.01681	-0.593963	-0.981087	0.343829	-0.237538	-0.556103	-0.881619	-0.54193	-0.828314	-0.872404	-0.828314	-0.872404	-1.24222	-1.79803	-0.563404	-0.469599	0.469983	0.863706	-0.482184	2.61569	0.00994124	0.0278484	-0.283571	1.77625	0.00994124	0.0228706	-0.198613	1.56468
ENSSSAP00000034975	214.206	278.742	186.756	215.124	154.265	449.056	201.067	346.531	367.602	271.633	309.282	199.667	277.728	419.843	251.667	386.896	16		7.74286	8.12278	7.54501	7.74903	7.65154	8.43684	8.522	8.08551	8.27278	7.64145	8.27278	7.64145	8.11753	8.71371	7.97537	8.5958		-0.357451	-0.492604	-0.777431	-0.379264	-0.453203	0.160335	0.508099	-0.29288	0.223363	-0.458838	0.223363	-0.458838	-0.158661	-0.0642945	-0.176152	0.542686	-0.150736				-0.391658	-0.617746	-0.856935	-0.414386	-0.481901	0.178545	0.548006	-0.333433	0.242494	-0.49702	0.242494	-0.49702	-0.169128	-0.0825788	-0.188745	0.601498		-0.391658	-0.617746	-0.856935	-0.414386	-0.481901	0.178545	0.548006	-0.333433	0.242494	-0.49702	0.242494	-0.49702	-0.169128	-0.0825788	-0.188745	0.601498	0.261643	0.716103	0.363485	2.8197	0.437608	0.603379	0.471188	3.71118	0.261643	0.883811	-0.107703	0.520401
ENSSSAP00000149298	8935.86	255.881	4291.95	17654.3	17936.7	22345.4	7811.27	10518.1	8296.14	166338	16001.7	9115.33	5733.48	6239.96	6238.29	44218.7	16		13.1254	7.99933	12.0674	14.1077	12.9313	13.3606	13.0182	17.3438	13.9659	13.1541	13.9659	13.1541	12.4852	12.6073	12.6069	15.4324		5.02508	-0.616058	3.74497	5.97944	4.8266	5.08407	5.00432	8.96537	5.91652	5.05379	5.91652	5.05379	4.209	3.82932	4.45541	7.37925	4.98921				5.50597	-0.772563	4.12796	6.53317	5.13224	5.66152	5.39737	10.2068	6.42327	5.47435	6.42327	5.47435	4.48666	4.91832	4.7739	8.17896		5.50597	-0.772563	4.12796	6.53317	5.13224	5.66152	5.39737	10.2068	6.42327	5.47435	6.42327	5.47435	4.48666	4.91832	4.7739	8.17896	0.0291026	0.299675	1.20172	1	0.0291026	0.596613	2.42029	3.31299	0.0307233	0.61009	-1.21856	3.79915
ENSSSAP00000033245	314.229	2866.2	1408.14	303.014	242.383	271.736	303.125	665.414	306.502	310.934	195.602	215.404	1017.39	8420.88	168.417	206.571	16		8.29567	11.4849	10.4596	8.24324	8.24377	9.37811	8.25975	8.28046	7.61178	7.7509	7.61178	7.7509	9.99065	13.0398	7.39589	7.69049		0.195366	2.86953	2.13713	0.114947	0.139028	1.1016	0.245851	-0.0979309	-0.437639	-0.349386	-0.437639	-0.349386	1.71446	4.26175	-0.75563	-0.362624	0.62434				0.214062	3.59852	2.35569	0.125592	0.147832	1.22672	0.265161	-0.111491	-0.475123	-0.37846	-0.475123	-0.37846	1.82756	5.47373	-0.809646	-0.401923		0.214062	3.59852	2.35569	0.125592	0.147832	1.22672	0.265161	-0.111491	-0.475123	-0.37846	-0.475123	-0.37846	1.82756	5.47373	-0.809646	-0.401923	0.0829042	0.214943	-0.135817	0.127367	0.134235	0.0118776	-1.51308	4.35783	0.0829042	0.00120875	1.37726	1.69674
ENSSSAP00000146419	2108.99	1299.45	1177.24	2696.18	1659.54	1998.3	1024.02	2254.68	1928.85	3555.57	1367.79	2409.09	1761.29	2290	1642.73	1884.51	16		11.0423	10.3437	10.2012	11.3967	10	11.1387	10.9135	11.7959	10.4176	11.2343	10.4176	11.2343	10.7824	11.1611	10.6819	10.88		2.94203	1.72829	1.87876	3.26841	1.89529	2.8622	2.89962	3.41747	2.36821	3.13398	2.36821	3.13398	2.50623	2.38313	2.53036	2.82686	2.63394				3.22357	2.16735	2.07089	3.57108	2.01531	3.18729	3.12737	3.89067	2.57105	3.39478	2.57105	3.39478	2.67156	3.06086	2.71124	3.13321		3.22357	2.16735	2.07089	3.57108	2.01531	3.18729	3.12737	3.89067	2.57105	3.39478	2.57105	3.39478	2.67156	3.06086	2.71124	3.13321	0.100593	0.133198	0.288413	1.27147	0.100593	0.705439	0.405067	1.62854	0.469215	0.257365	-0.116655	0.526099
ENSSSAP00000149905	93.126	82.1375	82.5248	74.1289	54.8526	90.5885	94.7032	53.0662	83.0817	80.9532	79.8299	110.843	86.4924	201.156	86.9276	94.9205	16		6.54111	6.35997	6.36676	6.21196	6.56534	5.72972	6.37646	6.33902	6.31886	6.79237	6.31886	6.79237	6.4345	7.65217	6.44174	6.56865		-1.5592	-2.25542	-1.95569	-1.91633	-1.5394	-2.54678	-1.63744	-2.03938	-1.73056	-1.30792	-1.73056	-1.30792	-1.84169	-1.12583	-1.70978	-1.48447	-1.73052				-1.70841	-2.82839	-2.15569	-2.09379	-1.63688	-2.83605	-1.76605	-2.32176	-1.87878	-1.41676	-1.87878	-1.41676	-1.96318	-1.446	-1.832	-1.64535		-1.70841	-2.82839	-2.15569	-2.09379	-1.63688	-2.83605	-1.76605	-2.32176	-1.87878	-1.41676	-1.87878	-1.41676	-1.96318	-1.446	-1.832	-1.64535	0.218706	0.151852	0.549209	4.06449	0.218706	0.372268	0.35744	2.19601	0.522294	0.566538	0.191768	1.65762
ENSSSAP00000075334	169.404	248.152	256.106	124.737	150.894	140.941	231.642	227.084	62.388	287.544	138.402	180.178	179.627	278.02	139.901	176.974	16		7.40432	7.95508	8.0006	6.96275	7.85575	7.82708	5.9632	8.16764	7.11272	7.49328	7.11272	7.49328	7.48886	8.11905	7.12826	7.46739		-0.695984	-0.660309	-0.321843	-1.16554	-0.248988	-0.449422	-2.05071	-0.210755	-0.936693	-0.607009	-0.936693	-0.607009	-0.787331	-0.658954	-1.02326	-0.585727	-0.746639				-0.762587	-0.828056	-0.354756	-1.27348	-0.264754	-0.500468	-2.21177	-0.239937	-1.01692	-0.657522	-1.01692	-0.657522	-0.83927	-0.846349	-1.09641	-0.649204		-0.762587	-0.828056	-0.354756	-1.27348	-0.264754	-0.500468	-2.21177	-0.239937	-1.01692	-0.657522	-1.01692	-0.657522	-0.83927	-0.846349	-1.09641	-0.649204	0.325539	0.192817	-0.153735	1.24175	0.431786	0.166938	-0.364598	1.67826	0.325539	0.0194115	0.210863	0.82705
ENSSSAP00000038456	112.804	393.633	934.679	1134.8	1071.05	161.83	251.907	1440.21	789.361	1906.66	1165.64	143.739	169	1134.22	197.585	1300.83	16		6.81767	8.62071	9.86833	10.1482	7.97675	10.4921	9.62454	10.8968	10.1869	7.16731	10.1869	7.16731	7.40088	10.1475	7.62633	10.3452		-1.28263	0.00531861	1.54589	2.01993	-0.127993	2.21555	1.61064	2.51843	2.13749	-0.932982	2.13749	-0.932982	-0.875314	1.36948	-0.525193	2.2921	0.823452				-1.40538	0.00666976	1.70398	2.20699	-0.136098	2.46719	1.73714	2.86715	2.32057	-1.01062	2.32057	-1.01062	-0.933057	1.75894	-0.562736	2.5405		-1.40538	0.00666976	1.70398	2.20699	-0.136098	2.46719	1.73714	2.86715	2.32057	-1.01062	2.32057	-1.01062	-0.933057	1.75894	-0.562736	2.5405	0.10741	0.851763	-0.448621	0.611632	0.0554714	0.978761	0.839736	1.35095	0.0554714	0.88026	-1.28836	2.06033
ENSSSAP00000105906	558.701	266.035	326.626	521.013	639.781	580.174	637.277	313.001	494.576	179.071	595.66	803.885	401.323	248.996	501.511	388.351	16		9.12593	8.05547	8.3515	9.02518	9.31578	8.29002	8.95005	7.48439	9.21835	9.65085	9.21835	9.65085	8.64862	7.95998	8.97014	8.60122		1.02563	-0.559915	0.0290539	0.896885	1.21104	0.0135158	0.936144	-0.894009	1.16893	1.55056	1.16893	1.55056	0.372428	-0.818023	0.818615	0.548099	0.563652				1.12378	-0.702157	0.0320252	0.979942	1.28773	0.0150509	1.00967	-1.0178	1.26905	1.67959	1.26905	1.67959	0.396996	-1.05066	0.877133	0.607498		1.12378	-0.702157	0.0320252	0.979942	1.28773	0.0150509	1.00967	-1.0178	1.26905	1.67959	1.26905	1.67959	0.396996	-1.05066	0.877133	0.607498	0.3525	0.620042	0.0460515	0.099149	0.033755	0.525243	0.385852	2.46869	0.033755	0.895703	-0.3398	2.75502
ENSSSAP00000022973	234.414	389.377	323.785	115.49	221.234	134.307	332.415	233.644	182.925	221.617	202.75	226.496	245.53	185.163	236.709	168.36	16		7.87291	8.60502	8.33889	6.85163	8.37684	7.86817	7.51511	7.79193	7.66356	7.82334	7.66356	7.82334	7.93976	7.53265	7.88697	7.3954		-0.227393	-0.0103639	0.0164514	-1.27666	0.272104	-0.408335	-0.498797	-0.586467	-0.385859	-0.276947	-0.385859	-0.276947	-0.336436	-1.24535	-0.264553	-0.657715	-0.409321				-0.249154	-0.0129968	0.0181338	-1.39489	0.289334	-0.454714	-0.537974	-0.667672	-0.418908	-0.299993	-0.418908	-0.299993	-0.35863	-1.59951	-0.283465	-0.728993		-0.249154	-0.0129968	0.0181338	-1.39489	0.289334	-0.454714	-0.537974	-0.667672	-0.418908	-0.299993	-0.418908	-0.299993	-0.35863	-1.59951	-0.283465	-0.728993	0.0414738	0.935653	-0.353404	3.79459	0.228484	0.0150867	-0.167977	0.921675	0.0414738	0.0198141	-0.185427	1.26096
ENSSSAP00000174991	118.315	116.852	81.2019	45.3289	145.391	102.965	115.563	99.6456	106.276	100.753	88.9592	93.6023	112.068	82.1242	88.9274	109.066	16		6.88649	6.86853	6.34344	5.50236	6.85253	6.63873	6.73168	6.65467	6.47507	6.54847	6.47507	6.54847	6.80823	6.35974	6.47456	6.76906		-1.21382	-1.74685	-1.979	-2.62593	-1.2522	-1.63777	-1.28223	-1.72372	-1.57434	-1.55182	-1.57434	-1.55182	-1.46796	-2.41826	-1.67697	-1.28406	-1.66007				-1.32997	-2.19063	-2.18138	-2.86911	-1.3315	-1.82379	-1.38294	-1.9624	-1.70918	-1.68095	-1.70918	-1.68095	-1.5648	-3.10598	-1.79685	-1.42322		-1.32997	-2.19063	-2.18138	-2.86911	-1.3315	-1.82379	-1.38294	-1.9624	-1.70918	-1.68095	-1.70918	-1.68095	-1.5648	-3.10598	-1.79685	-1.42322	0.0266304	0.747359	0.0400384	1.22578	0.45123	0.0628629	0.265466	1.45038	0.0266304	0.0397549	-0.225428	1
ENSSSAP00000096535	83.2588	131.023	93.7174	99.0608	74.5686	67.5337	145.032	83.0185	89.405	132.712	162.235	89.8846	144.489	200.479	120.299	101.046	16		6.37953	7.03367	6.55024	6.63024	7.18023	6.37536	6.48228	7.05216	7.34194	6.49	7.34194	6.49	7.17481	7.6473	6.91049	6.65886		-1.72078	-1.58172	-1.7722	-1.49805	-0.924511	-1.90114	-1.53162	-1.32624	-0.70747	-1.61029	-0.70747	-1.61029	-1.10138	-1.13069	-1.24104	-1.39425	-1.35995				-1.88545	-1.98354	-1.95343	-1.63678	-0.983054	-2.11708	-1.65192	-1.50987	-0.768065	-1.74429	-0.768065	-1.74429	-1.17403	-1.45225	-1.32975	-1.54535		-1.88545	-1.98354	-1.95343	-1.63678	-0.983054	-2.11708	-1.65192	-1.50987	-0.768065	-1.74429	-0.768065	-1.74429	-1.17403	-1.45225	-1.32975	-1.54535	0.0812205	0.233958	0.310753	2.60266	0.0795114	0.7259	0.471446	3.13391	0.0795114	0.14841	-0.160693	0.955424
ENSSSAP00000005965	353.326	341.932	349.861	356.043	286.156	231.276	403.457	278.003	383.68	745.852	421.943	615.411	279.168	820.513	372.316	294.616	16		8.46486	8.41757	8.45064	8.47591	8.65627	8.11896	8.58376	9.54275	8.7209	9.26541	8.7209	9.26541	8.12499	9.68038	8.54039	8.20269		0.364548	-0.197822	0.128198	0.347615	0.551534	-0.15755	0.569855	1.16435	0.67149	1.16512	0.67149	1.16512	-0.151203	0.902383	0.388861	0.149576	0.483348				0.399434	-0.248077	0.141308	0.379806	0.586459	-0.175444	0.614613	1.32557	0.729003	1.26207	0.729003	1.26207	-0.161177	1.15901	0.416659	0.165786		0.399434	-0.248077	0.141308	0.379806	0.586459	-0.175444	0.614613	1.32557	0.729003	1.26207	0.729003	1.26207	-0.161177	1.15901	0.416659	0.165786	0.459378	0.209118	0.387889	2.19332	0.0952358	0.979273	0.751472	7.67157	0.0952358	0.256362	-0.363583	1.822
ENSSSAP00000045754	88.8366	61.9397	66.9985	107.056	92.4618	76.2381	61.2056	41.6958	73.8334	24.3374	74.2607	83.4061	61.7387	15.8802	68.4707	71.9106	16		6.47308	5.95279	6.06606	6.74222	5.93559	5.38183	6.2062	4.6051	6.21453	6.38208	6.21453	6.38208	5.9481	3.98915	6.09741	6.16813		-1.62723	-2.6626	-2.25639	-1.38607	-2.16915	-2.89468	-1.8077	-3.77329	-1.83489	-1.71821	-1.83489	-1.71821	-2.32809	-4.78885	-2.05411	-1.88498	-2.29621				-1.78295	-3.33901	-2.48714	-1.51443	-2.3065	-3.22345	-1.94968	-4.29576	-1.99204	-1.86119	-1.99204	-1.86119	-2.48167	-6.15072	-2.20095	-2.08926		-1.78295	-3.33901	-2.48714	-1.51443	-2.3065	-3.22345	-1.94968	-4.29576	-1.99204	-1.86119	-1.99204	-1.86119	-2.48167	-6.15072	-2.20095	-2.08926	0.00451488	0.0775399	-0.514512	1	0.000626995	0.458944	0.024102	1.22578	0.000626995	0.322385	-0.538614	2.75502
ENSSSAP00000073631	88.2888	77.9198	72.778	101.453	78.1005	133.081	70.4217	70.0191	89.4101	149.236	69.5951	128.167	68.4218	307.445	62.6191	94.7024	16		6.46416	6.28392	6.18543	6.66466	6.13795	6.12968	6.48237	7.22145	6.12091	7.00188	6.12091	7.00188	6.09638	8.26419	5.96853	6.56533		-1.63615	-2.33147	-2.13701	-1.46363	-1.96679	-2.14683	-1.53154	-1.15695	-1.9285	-1.09841	-1.9285	-1.09841	-2.17981	-0.513814	-2.18299	-1.48779	-1.67429				-1.79272	-2.92376	-2.35555	-1.59917	-2.09133	-2.39067	-1.65183	-1.31714	-2.09367	-1.18982	-2.09367	-1.18982	-2.32361	-0.659935	-2.33904	-1.64902		-1.79272	-2.92376	-2.35555	-1.59917	-2.09133	-2.39067	-1.65183	-1.31714	-2.09367	-1.18982	-2.09367	-1.18982	-2.32361	-0.659935	-2.33904	-1.64902	0.476533	0.371892	0.559917	2.66409	0.265207	0.848402	0.522974	3.50251	0.265207	0.317334	0.0369429	0.113681
ENSSSAP00000133114	114.782	33.2045	62.4779	71.0811	59.2507	78.5733	98.1455	171.36	231.561	143.423	251.479	142.78	131.594	174.459	94.7682	186.252	16		6.84275	5.0533	5.96527	6.15139	6.61685	7.42088	7.85525	7.16413	7.9743	7.15765	7.9743	7.15765	7.03995	7.44675	6.56633	7.54111		-1.25755	-3.56208	-2.35717	-1.9769	-1.48789	-0.855622	-0.158654	-1.21426	-0.0751191	-0.942641	-0.0751191	-0.942641	-1.23624	-1.33125	-1.58519	-0.512005	-1.22315				-1.3779	-4.46701	-2.59823	-2.15997	-1.58211	-0.952804	-0.171115	-1.38239	-0.081553	-1.02108	-0.081553	-1.02108	-1.31779	-1.70984	-1.69851	-0.567492		-1.3779	-4.46701	-2.59823	-2.15997	-1.58211	-0.952804	-0.171115	-1.38239	-0.081553	-1.02108	-0.081553	-1.02108	-1.31779	-1.70984	-1.69851	-0.567492	0.316339	0.0875464	0.926725	2.67053	0.0746256	0.18737	1.64213	5.2445	0.0746256	0.659153	-0.715403	3.75014
ENSSSAP00000042498	49.644	110.518	70.378	80.341	60.5079	34.35	60.0199	100.623	65.5173	148.7	59.9686	100.12	97.2938	99.0121	91.6175	62.8853	16		5.63355	6.78814	6.13705	6.32806	5.90737	6.65281	6.0338	7.21627	5.90614	6.64558	5.90614	6.64558	6.60428	6.62953	6.51755	5.97465		-2.46676	-1.82725	-2.18539	-1.80023	-2.19737	-1.62369	-1.9801	-1.16213	-2.14328	-1.45471	-2.14328	-1.45471	-1.67192	-2.14847	-1.63397	-2.07847	-1.87323				-2.70282	-2.29145	-2.40888	-1.96694	-2.33651	-1.80811	-2.13562	-1.32304	-2.32685	-1.57576	-2.32685	-1.57576	-1.78221	-2.75946	-1.75078	-2.30371		-2.70282	-2.29145	-2.40888	-1.96694	-2.33651	-1.80811	-2.13562	-1.32304	-2.32685	-1.57576	-2.32685	-1.57576	-1.78221	-2.75946	-1.75078	-2.30371	0.351564	0.382455	0.218068	1.33756	0.182779	0.446335	0.314827	2.21923	0.182779	0.915438	-0.096759	0.404408
ENSSSAP00000155087	69.469	128.747	106.649	189.069	27.3839	147.146	122.316	242.585	140.774	174	158.392	59.4769	151.131	129.197	94.8686	208.909	16		6.1183	7.00839	6.73673	7.56277	6.93447	7.92235	7.13723	7.44295	7.30735	5.89426	7.30735	5.89426	7.23965	7.01343	6.56786	7.70673		-1.98201	-1.60699	-1.58572	-0.565524	-1.17027	-0.354159	-0.87667	-0.935449	-0.742059	-2.20603	-0.742059	-2.20603	-1.03654	-1.76457	-1.58367	-0.346385	-1.23151				-2.17168	-2.01524	-1.74788	-0.617895	-1.24437	-0.394384	-0.945526	-1.06498	-0.805616	-2.38961	-0.805616	-2.38961	-1.10492	-2.26639	-1.69687	-0.383924		-2.17168	-2.01524	-1.74788	-0.617895	-1.24437	-0.394384	-0.945526	-1.06498	-0.805616	-2.38961	-0.805616	-2.38961	-1.10492	-2.26639	-1.69687	-0.383924	0.450541	0.778506	-0.2031	0.558921	0.00706691	0.878524	0.162974	1.22578	0.00706691	0.683533	-0.366074	2.30973
ENSSSAP00000140836	112.887	176.716	107.658	151.891	81.7986	97.6907	97.5518	128.973	99.7258	202.477	124.305	98.9772	116.684	121.632	101.253	162.502	16		6.81874	7.46529	6.75031	7.24689	6.6081	7.01092	6.63989	7.66161	6.95774	6.62902	6.95774	6.62902	6.86646	6.92637	6.66182	7.34432		-1.28157	-1.1501	-1.57213	-0.8814	-1.49664	-1.26558	-1.37401	-0.716783	-1.09167	-1.47126	-1.09167	-1.47126	-1.40973	-1.85162	-1.4897	-0.708802	-1.27025				-1.40421	-1.44227	-1.73291	-0.963023	-1.59141	-1.40933	-1.48193	-0.816032	-1.18518	-1.5937	-1.18518	-1.5937	-1.50273	-2.3782	-1.59619	-0.785616		-1.40421	-1.44227	-1.73291	-0.963023	-1.59141	-1.40933	-1.48193	-0.816032	-1.18518	-1.5937	-1.18518	-1.5937	-1.50273	-2.3782	-1.59619	-0.785616	0.370711	0.119059	-0.147426	0.788127	0.370711	0.726763	0.171457	1.56372	0.510993	0.256896	-0.318884	1.74575
ENSSSAP00000015148	73.7496	81.3267	68.2824	93.8998	87.7348	64.4588	74.8146	73.1493	78.3825	68.1283	75.8407	89.2073	68.8776	122.341	78.4605	67.3134	16		6.20456	6.34566	6.09344	6.55305	6.22525	6.19277	6.29246	6.09018	6.2449	6.47909	6.2449	6.47909	6.10596	6.93476	6.29389	6.07282		-1.89574	-2.26973	-2.229	-1.57524	-1.87949	-2.08373	-1.72144	-2.28821	-1.80451	-1.6212	-1.80451	-1.6212	-2.17023	-1.84323	-1.85763	-1.98029	-1.91534				-2.07716	-2.84634	-2.45695	-1.72112	-1.99851	-2.3204	-1.85665	-2.60505	-1.95907	-1.75611	-1.95907	-1.75611	-2.31339	-2.36742	-1.99042	-2.1949		-2.07716	-2.84634	-2.45695	-1.72112	-1.99851	-2.3204	-1.85665	-2.60505	-1.95907	-1.75611	-1.95907	-1.75611	-2.31339	-2.36742	-1.99042	-2.1949	0.567487	0.406352	0.112296	0.745078	0.0530281	0.771276	0.209557	1.42678	0.0530281	0.597545	-0.0972607	0.696654
ENSSSAP00000015754	90.1993	109.278	76.1231	122.5	179.885	65.1163	98.1821	64.8887	92.6768	45.0605	77.2024	103.57	98.4425	77.383	113.14	60.9533	16		6.49504	6.77186	6.25026	6.93664	6.61739	6.0199	6.53414	5.49379	6.27057	6.69446	6.27057	6.69446	6.62121	6.27394	6.82196	5.92963		-1.60526	-1.84353	-2.07218	-1.19165	-1.48735	-2.25661	-1.47977	-2.8846	-1.77884	-1.40583	-1.77884	-1.40583	-1.65498	-2.50406	-1.32956	-2.12348	-1.80015				-1.75888	-2.31186	-2.28409	-1.30201	-1.58153	-2.51292	-1.59599	-3.28402	-1.9312	-1.52282	-1.9312	-1.52282	-1.76416	-3.21617	-1.42461	-2.35361		-1.75888	-2.31186	-2.28409	-1.30201	-1.58153	-2.51292	-1.59599	-3.28402	-1.9312	-1.52282	-1.9312	-1.52282	-1.76416	-3.21617	-1.42461	-2.35361	0.303881	0.36471	-0.0977233	0.326535	0.044701	0.407508	-0.0944944	1	0.044701	0.94069	-0.00322896	1.56468
ENSSSAP00000114371	198.428	71.9637	114.281	146.735	159.698	260.694	89.2908	98.2611	76.438	64.6145	114.672	106.989	109.785	94.5757	92.0954	93.2729	16		7.63247	6.1692	6.83644	7.19707	6.48044	6.61855	6.25622	6.01379	6.84137	6.74132	6.84137	6.74132	6.77854	6.5634	6.52506	6.54339		-0.467833	-2.44619	-1.486	-0.931225	-1.6243	-1.65796	-1.75769	-2.36461	-1.20804	-1.35897	-1.20804	-1.35897	-1.49766	-2.2146	-1.62647	-1.50973	-1.54489				-0.512603	-3.06763	-1.63797	-1.01746	-1.72715	-1.84627	-1.89574	-2.69202	-1.31151	-1.47206	-1.31151	-1.47206	-1.59645	-2.8444	-1.74273	-1.67334		-0.512603	-3.06763	-1.63797	-1.01746	-1.72715	-1.84627	-1.89574	-2.69202	-1.31151	-1.47206	-1.31151	-1.47206	-1.59645	-2.8444	-1.74273	-1.67334	0.0172884	0.411897	-0.23095	1.22578	0.113087	0.467904	-0.101721	0.271143	0.0172884	0.924043	-0.129229	2.30973
ENSSSAP00000117070	89.8065	93.4447	75.9268	107.819	72.3886	77.3881	79.9557	70.4715	82.9848	115.498	98.4888	117.291	76.5868	103.409	59.5679	74.8273	16		6.48875	6.54604	6.24654	6.75247	6.32113	6.13897	6.37477	6.85172	6.62189	6.87395	6.62189	6.87395	6.25902	6.69222	5.89646	6.22549		-1.61156	-2.06935	-2.0759	-1.37582	-1.78361	-2.13754	-1.63913	-1.52667	-1.42753	-1.22634	-1.42753	-1.22634	-2.01717	-2.08578	-2.25506	-1.82762	-1.73206				-1.76578	-2.59505	-2.2882	-1.50323	-1.89655	-2.38032	-1.76787	-1.73806	-1.54979	-1.32839	-1.54979	-1.32839	-2.15024	-2.67894	-2.41626	-2.02569		-1.76578	-2.59505	-2.2882	-1.50323	-1.89655	-2.38032	-1.76787	-1.73806	-1.54979	-1.32839	-1.54979	-1.32839	-2.15024	-2.67894	-2.41626	-2.02569	0.730419	0.658124	-0.048381	0.207894	0.468496	0.122962	0.484741	4.68388	0.468496	0.0646527	-0.533122	4.11011
ENSSSAP00000112672	41.1638	44.207	40.4173	32.9272	28.3587	40.859	37.0977	29.6887	43.7731	91.1328	38.6779	63.8925	39.6604	47.7224	44.64	42.6118	16		5.36331	5.4662	5.3369	5.04121	5.21326	4.89184	5.45197	6.5099	5.27344	5.99757	5.27344	5.99757	5.30963	5.57659	5.48027	5.41318		-2.737	-3.14919	-2.98554	-3.08708	-2.89148	-3.38466	-2.56193	-1.8685	-2.77598	-2.10271	-2.77598	-2.10271	-2.96656	-3.20141	-2.67126	-2.63994	-2.74387				-2.99892	-3.94921	-3.29086	-3.37296	-3.07458	-3.76909	-2.76315	-2.12722	-3.01374	-2.27769	-3.01374	-2.27769	-3.16226	-4.11183	-2.86221	-2.92603		-2.99892	-3.94921	-3.29086	-3.37296	-3.07458	-3.76909	-2.76315	-2.12722	-3.01374	-2.27769	-3.01374	-2.27769	-3.16226	-4.11183	-2.86221	-2.92603	0.524696	0.244486	0.341266	1.67588	0.207578	0.826481	0.770166	6.57151	0.207578	0.37862	-0.4289	1.95779
ENSSSAP00000104514	327.387	2471.4	1457.49	529.732	264.603	391.172	321.134	938.121	318.518	165.645	391.838	235.438	1165.49	3091.29	174.795	108.455	16		8.35485	11.2711	10.5093	9.04912	8.32703	9.87363	8.31523	7.37195	8.61411	7.8792	8.61411	7.8792	10.1867	11.594	7.44952	6.76096		0.254548	2.65573	2.18683	0.920827	0.222291	1.59712	0.301326	-1.00644	0.564699	-0.221084	0.564699	-0.221084	1.91053	2.81599	-0.702007	-1.29216	0.659489				0.278907	3.33039	2.41047	1.0061	0.236367	1.77853	0.324993	-1.1458	0.613065	-0.239482	0.613065	-0.239482	2.03657	3.61682	-0.75219	-1.43219		0.278907	3.33039	2.41047	1.0061	0.236367	1.77853	0.324993	-1.1458	0.613065	-0.239482	0.613065	-0.239482	2.03657	3.61682	-0.75219	-1.43219	0.474128	0.268487	-0.86089	1.25368	0.196523	0.351669	-1.47363	4.48426	0.196523	0.0683167	0.612735	0.843105
ENSSSAP00000000573	98.4266	458.311	295.54	307.436	219.379	285.76	301.245	250.937	238.914	220.031	241.795	266.092	302.154	565.457	249.126	134.241	16		6.62098	8.84018	8.20721	8.26414	8.23479	7.97118	7.90035	7.78156	7.91764	8.05578	7.91764	8.05578	8.23914	9.14327	7.96073	7.06868		-1.47933	0.224795	-0.115233	0.135849	0.130056	-0.305322	-0.113553	-0.596831	-0.131775	-0.0445062	-0.131775	-0.0445062	-0.0370511	0.365274	-0.19079	-0.984432	-0.207446				-1.6209	0.281902	-0.127017	0.148429	0.138292	-0.340001	-0.122472	-0.679471	-0.143062	-0.0482099	-0.143062	-0.0482099	-0.0394953	0.469152	-0.204429	-1.09112		-1.6209	0.281902	-0.127017	0.148429	0.138292	-0.340001	-0.122472	-0.679471	-0.143062	-0.0482099	-0.143062	-0.0482099	-0.0394953	0.469152	-0.204429	-1.09112	0.0295175	0.692813	0.0703956	1	0.00723604	0.0715135	0.0259602	2.10405	0.00723604	0.151634	0.0444354	1.91357
ENSSSAP00000072904	430.661	3114.6	940.857	168.212	389.082	349.758	379.752	497.863	423.035	257.629	300.248	358.971	1218.75	1231.44	225.127	159.67	16		8.75041	11.6048	9.87783	7.39414	8.56891	8.95961	8.72463	8.00915	8.23001	8.48772	8.23001	8.48772	10.2512	10.2661	7.81459	7.31895		0.650103	2.98944	1.55539	-0.734152	0.464174	0.683099	0.71073	-0.369244	0.180597	0.387434	0.180597	0.387434	1.975	1.48813	-0.336929	-0.734171	0.592352				0.712316	3.74889	1.71445	-0.802139	0.493567	0.760686	0.766553	-0.420371	0.196065	0.419675	0.196065	0.419675	2.10529	1.91133	-0.361014	-0.813735		0.712316	3.74889	1.71445	-0.802139	0.493567	0.760686	0.766553	-0.420371	0.196065	0.419675	0.196065	0.419675	2.10529	1.91133	-0.361014	-0.813735	0.378842	0.796712	-0.452321	0.699912	0.505289	0.0300549	-0.873032	2.12174	0.378842	0.0534351	0.420711	0.953916
ENSSSAP00000022693	556.334	7394.38	2276.42	288.985	896.486	427.961	555.655	1197	496.867	899.813	470.354	434.906	1654.07	5843.84	589.641	423.046	16		9.11981	12.8522	11.1526	8.17485	9.11805	10.2252	8.95672	9.81348	8.8776	8.76456	8.8776	8.76456	10.6918	12.5127	9.20369	8.72467		1.0195	4.23682	2.83011	0.046561	1.01331	1.9487	0.942813	1.43509	0.828189	0.664273	0.828189	0.664273	2.41561	3.7347	1.05217	0.671552	1.52074				1.11706	5.31316	3.11953	0.0508728	1.07747	2.17003	1.01686	1.63379	0.899123	0.719551	0.899123	0.719551	2.57496	4.79679	1.12738	0.74433		1.11706	5.31316	3.11953	0.0508728	1.07747	2.17003	1.01686	1.63379	0.899123	0.719551	0.899123	0.719551	2.57496	4.79679	1.12738	0.74433	0.114589	0.912006	-0.148752	0.159386	0.110117	0.00639881	-1.10766	2.24394	0.110117	0.00899299	0.958912	1.78941
ENSSSAP00000050740	104.265	1155.67	637.181	172.703	178.182	143.702	277.132	543.423	186.786	322.685	161.191	177.333	347.509	2257.66	113.192	241.163	16		6.70411	10.1745	9.31556	7.43215	8.11443	9.08593	7.54524	8.33398	7.33263	7.47032	7.33263	7.47032	8.44091	11.1406	6.82263	7.91387		-1.39619	1.55913	0.993117	-0.69614	0.00968959	0.809427	-0.468662	-0.0444124	-0.716788	-0.629968	-0.716788	-0.629968	0.164714	2.36261	-1.3289	-0.13925	-0.0542735				-1.5298	1.95521	1.09468	-0.760606	0.0103032	0.901361	-0.505472	-0.050562	-0.77818	-0.682391	-0.77818	-0.682391	0.17558	3.0345	-1.42389	-0.154341		-1.5298	1.95521	1.09468	-0.760606	0.0103032	0.901361	-0.505472	-0.050562	-0.77818	-0.682391	-0.77818	-0.682391	0.17558	3.0345	-1.42389	-0.154341	0.259207	0.552502	-0.0886331	0.114547	0.097509	0.0155139	-0.837482	2.49953	0.097509	0.00571584	0.748849	1.37938
ENSSSAP00000076704	262.668	227.601	150.418	203.083	207.134	132.277	107.133	168.209	218.743	284.647	366.072	216.741	174.67	237.259	144.19	173.401	16		8.0371	7.83036	7.23284	7.66593	6.74326	7.39411	7.77309	8.15303	8.51598	7.75983	8.51598	7.75983	7.44849	7.89032	7.17183	7.43797		-0.0632103	-0.785024	-1.0896	-0.462364	-1.36148	-0.882392	-0.240812	-0.225364	0.466569	-0.340457	0.466569	-0.340457	-0.827706	-0.887679	-0.979698	-0.615151	-0.510516				-0.0692593	-0.984454	-1.20103	-0.505181	-1.44769	-0.982614	-0.259726	-0.256569	0.50653	-0.368789	0.50653	-0.368789	-0.882308	-1.14012	-1.04973	-0.681816		-0.0692593	-0.984454	-1.20103	-0.505181	-1.44769	-0.982614	-0.259726	-0.256569	0.50653	-0.368789	0.50653	-0.368789	-0.882308	-1.14012	-1.04973	-0.681816	0.669835	0.374593	0.040486	0.186982	0.0328258	0.836671	0.890634	6.13493	0.0328258	0.506521	-0.850148	7.35866
ENSSSAP00000077659	20.9174	59.4229	37.6958	80.6243	22.9142	19.1138	28.112	NaN	38.7313	70.977	43.417	60.8052	77.0283	103.61	37.1968	113.672	15		4.38663	5.89295	5.23633	6.33314	4.81311		5.27543	6.14928	5.44019	5.92612	5.44019	5.92612	6.26732	6.69502	5.21711	6.82873		-3.71367	-2.72244	-3.08611	-1.79515	-3.29162		-2.73848	-2.22911	-2.60923	-2.17417	-2.60923	-2.17417	-2.00888	-2.08298	-2.93442	-1.22438	-2.49293				-4.06906	-3.41406	-3.40172	-1.96139	-3.50006		-2.95356	-2.53777	-2.8327	-2.35509	-2.8327	-2.35509	-2.1414	-2.67534	-3.14418	-1.35707		-4.06906	-3.41406	-3.40172	-1.96139	-3.50006	-5.6109	-2.95356	-2.53777	-2.8327	-2.35509	-2.8327	-2.35509	-2.1414	-2.67534	-3.14418	-1.35707	0.51413	0.28544	1.32491	4.21256	0.401781	0.00962272	0.957164	3.23708	0.401781	0.0817832	0.367749	1.83939
ENSSSAP00000081239	461.164	570.383	259.834	243.747	171.567	351.458	306.204	664.767	384.703	950.12	297.499	224.535	298.816	929.193	437.178	446.156	16		8.84914	9.15579	8.02145	7.92924	8.25835	9.3767	8.5876	9.89197	8.21674	7.8108	8.21674	7.8108	8.22312	9.85983	8.77208	8.8014		0.748828	0.540398	-0.300995	-0.199051	0.153611	1.1002	0.573698	1.51357	0.167326	-0.289492	0.167326	-0.289492	-0.0530767	1.08184	0.620553	0.748286	0.39272				0.820489	0.677683	-0.331776	-0.217484	0.163338	1.22516	0.618758	1.72315	0.181657	-0.313582	0.181657	-0.313582	-0.0565781	1.38949	0.664913	0.82938		0.820489	0.677683	-0.331776	-0.217484	0.163338	1.22516	0.618758	1.72315	0.181657	-0.313582	0.181657	-0.313582	-0.0565781	1.38949	0.664913	0.82938	0.647633	0.798913	0.113157	0.357851	0.395793	0.632537	0.0887595	0.257742	0.395793	0.834245	0.0243973	0.0601119
ENSSSAP00000131485	66.7569	423.689	223.177	112.634	87.0136	76.2569	114.392	158.047	97.0868	142.439	88.3054	209.442	246.854	804.648	101.702	100.296	16		6.06085	8.72686	7.80205	6.8155	6.83785	7.30421	6.6012	7.1542	6.46443	7.71041	6.46443	7.71041	7.94751	9.65221	6.66821	6.64813		-2.03946	0.111474	-0.520396	-1.31279	-1.26689	-0.972298	-1.4127	-1.22419	-1.58498	-0.389879	-1.58498	-0.389879	-0.328679	0.874214	-1.48332	-1.40499	-0.93311				-2.23463	0.139793	-0.573615	-1.43436	-1.34712	-1.08273	-1.52366	-1.3937	-1.72074	-0.422323	-1.72074	-0.422323	-0.350361	1.12283	-1.58935	-1.55725		-2.23463	0.139793	-0.573615	-1.43436	-1.34712	-1.08273	-1.52366	-1.3937	-1.72074	-0.422323	-1.72074	-0.422323	-0.350361	1.12283	-1.58935	-1.55725	0.33732	0.501072	0.529486	1.38026	0.0367161	0.453735	-0.267454	2.46869	0.0367161	0.190757	0.796939	3.25102
ENSSSAP00000007016	103.707	144.89	98.5319	153.864	94.601	115.702	112.309	141.857	169.035	191.602	159.884	225.824	123.24	279.308	155.786	184.461	16		6.69637	7.17881	6.62252	7.26552	6.81134	7.14829	7.40118	7.58197	7.32088	7.81906	7.32088	7.81906	6.94533	8.12571	7.28342	7.52717		-1.40394	-1.43657	-1.69992	-0.862776	-1.2934	-1.12821	-0.612724	-0.796423	-0.728532	-0.281232	-0.728532	-0.281232	-1.33086	-0.652285	-0.8681	-0.525942	-0.914418				-1.53829	-1.80153	-1.87377	-0.942673	-1.3753	-1.25635	-0.660849	-0.906699	-0.79093	-0.304635	-0.79093	-0.304635	-1.41866	-0.837785	-0.930156	-0.58294		-1.53829	-1.80153	-1.87377	-0.942673	-1.3753	-1.25635	-0.660849	-0.906699	-0.79093	-0.304635	-0.79093	-0.304635	-1.41866	-0.837785	-0.930156	-0.58294	0.834508	0.699348	0.649817	5.64228	0.226181	0.451517	0.773844	8.7949	0.226181	0.28665	-0.124026	0.793889
ENSSSAP00000173817	1625.73	17976	10096.1	3587.42	1787.91	2397.18	2500.07	9142.16	2565.34	2568.47	2273.83	2329.66	7660.07	27240	1891.68	285.704	16		10.6669	14.1338	13.3015	11.8087	11.2878	13.1583	11.3249	11.3267	11.1509	11.1859	11.1509	11.1859	12.9031	14.7334	10.8855	8.15838		2.56656	5.51839	4.97907	3.68044	3.18301	4.88181	3.31103	2.9483	3.1015	3.08561	3.1015	3.08561	4.62695	5.95544	2.73393	0.10526	3.55403				2.81217	6.9203	5.48826	4.02127	3.38457	5.43629	3.57109	3.35654	3.36714	3.34239	3.36714	3.34239	4.93218	7.64907	2.92936	0.116668		2.81217	6.9203	5.48826	4.02127	3.38457	5.43629	3.57109	3.35654	3.36714	3.34239	3.36714	3.34239	4.93218	7.64907	2.92936	0.116668	0.750858	0.230196	-0.88321	0.946665	0.00281039	8.29293e-05	-1.27629	4.31691	0.00281039	8.55512e-06	0.393077	1.56468
ENSSSAP00000150691	87.5938	106.48	102.212	122.622	119.018	93.1858	124.047	93.4499	73.5906	89.7934	124.227	136.921	77.8001	134.409	107.683	168.204	16		6.45276	6.73444	6.67542	6.93808	6.95475	6.54612	6.20145	6.48854	6.95684	7.0972	6.95684	7.0972	6.2817	7.07049	6.75064	7.39406		-1.64755	-1.88095	-1.64702	-1.19021	-1.14999	-1.73038	-1.81245	-1.88986	-1.09258	-1.00309	-1.09258	-1.00309	-1.99449	-1.70751	-1.40088	-0.659052	-1.43136				-1.80522	-2.35879	-1.81546	-1.30043	-1.22281	-1.92692	-1.95481	-2.15153	-1.18615	-1.08656	-1.18615	-1.08656	-2.12607	-2.1931	-1.50102	-0.730475		-1.80522	-2.35879	-1.81546	-1.30043	-1.22281	-1.92692	-1.95481	-2.15153	-1.18615	-1.08656	-1.18615	-1.08656	-2.12607	-2.1931	-1.50102	-0.730475	0.509696	0.386497	0.210827	0.924032	0.0801883	0.706781	0.225229	1.19246	0.0801883	0.645825	-0.0144024	0.0449952
ENSSSAP00000062234	233.697	192.346	178.805	233.67	158.954	295.846	121.582	118.558	138.858	143.227	166.32	169.073	177.908	168.977	144.448	93.2631	16		7.86849	7.58756	7.48224	7.86833	6.92579	6.88945	7.11747	7.16216	7.37782	7.4015	7.37782	7.4015	7.47499	7.40068	7.17441	6.54323		-0.231814	-1.02783	-0.840203	-0.259965	-1.17895	-1.38705	-0.896438	-1.21623	-0.671597	-0.698786	-0.671597	-0.698786	-0.801204	-1.37732	-0.977119	-1.50988	-0.902798				-0.253998	-1.28894	-0.926127	-0.284039	-1.2536	-1.54459	-0.966847	-1.38464	-0.729119	-0.756936	-0.729119	-0.756936	-0.854058	-1.76901	-1.04697	-1.67351		-0.253998	-1.28894	-0.926127	-0.284039	-1.2536	-1.54459	-0.966847	-1.38464	-0.729119	-0.756936	-0.729119	-0.756936	-0.854058	-1.76901	-1.04697	-1.67351	0.214007	0.798313	-0.294879	1.44422	0.0416956	0.225003	0.0118855	1.22578	0.0416956	0.344212	-0.306765	3.79915
ENSSSAP00000178804	91.4614	323.455	226.16	99.4644	86.7441	70.4906	182.876	260.67	96.8492	227.996	292.356	159.265	214.985	140.468	341.988	129.955	16		6.51509	8.33742	7.8212	6.63611	7.51472	8.02608	6.59767	7.83286	8.19158	7.31528	8.19158	7.31528	7.74809	7.1341	8.4178	7.02187		-1.58522	-0.277967	-0.501241	-1.49218	-0.590015	-0.250426	-1.41624	-0.545532	0.142168	-0.785007	0.142168	-0.785007	-0.5281	-1.6439	0.266277	-1.03124	-0.680092				-1.73692	-0.348582	-0.552501	-1.63037	-0.627377	-0.278869	-1.52747	-0.621069	0.154345	-0.850332	0.154345	-0.850332	-0.562938	-2.1114	0.285312	-1.143		-1.73692	-0.348582	-0.552501	-1.63037	-0.627377	-0.278869	-1.52747	-0.621069	0.154345	-0.850332	0.154345	-0.850332	-0.562938	-2.1114	0.285312	-1.143	0.0660099	0.53108	-0.0140376	0.0347031	0.0660099	0.820985	0.324399	1.15019	0.444929	0.708182	-0.338436	0.940414
ENSSSAP00000024145	221.468	422.683	368.971	215.035	360.399	243.731	245.017	322.241	195.704	211.187	467.115	700.493	394.868	659.621	581.697	137.532	16		7.79095	8.72343	8.52736	7.74843	7.93674	8.33199	7.61253	7.72238	8.86764	9.45223	8.86764	9.45223	8.62523	9.36549	9.18412	7.10363		-0.309356	0.108045	0.204921	-0.379865	-0.168003	0.0554884	-0.401371	-0.656017	0.818221	1.35194	0.818221	1.35194	0.349033	0.587494	1.0326	-0.949489	0.238362				-0.33896	0.135492	0.225877	-0.415043	-0.178642	0.0617908	-0.432895	-0.746852	0.888301	1.46444	0.888301	1.46444	0.372058	0.754567	1.10641	-1.05239		-0.33896	0.135492	0.225877	-0.415043	-0.178642	0.0617908	-0.432895	-0.746852	0.888301	1.46444	0.888301	1.46444	0.372058	0.754567	1.10641	-1.05239	0.434004	0.0136236	0.613933	2.08793	0.329084	0.0150587	0.497174	1.67236	0.329084	0.966246	0.116759	0.230073
ENSSSAP00000016335	171.958	617.213	391.616	140.133	123.685	91.0456	255.832	345.39	241.87	263.588	176.659	223.606	188.5	777.611	137.529	201.807	16		7.42591	9.26962	8.6133	7.13065	7.99905	8.43208	7.91809	8.04214	7.46483	7.80482	7.46483	7.80482	7.55842	9.60291	7.10359	7.65683		-0.674398	0.654236	0.290854	-0.99764	-0.105685	0.155578	-0.0958155	-0.336254	-0.584588	-0.295473	-0.584588	-0.295473	-0.717775	0.824906	-1.04793	-0.396288	-0.262896				-0.738935	0.82044	0.320598	-1.09003	-0.112377	0.173249	-0.103341	-0.382814	-0.634658	-0.320061	-0.634658	-0.320061	-0.765125	1.0595	-1.12285	-0.439235		-0.738935	0.82044	0.320598	-1.09003	-0.112377	0.173249	-0.103341	-0.382814	-0.634658	-0.320061	-0.634658	-0.320061	-0.765125	1.0595	-1.12285	-0.439235	0.306254	0.716232	-0.213046	0.608486	0.432059	0.0463918	-0.310597	1.52772	0.306254	0.0270425	0.0975519	0.302398
ENSSSAP00000001597	666.887	1034.86	1251.69	777.003	632.45	1030.78	869.574	1682.64	1627.33	1728.03	1011.31	2081.37	1929.42	1701.08	1696.78	1427.17	16		9.3813	10.0152	10.2897	9.60178	9.76417	10.7165	10.6683	10.7549	9.982	11.0233	9.982	11.0233	10.914	10.7322	10.7286	10.4789		1.28099	1.39984	1.96722	1.47349	1.65943	2.44	2.65439	2.37651	1.93259	2.92303	1.93259	2.92303	2.63776	1.95424	2.57706	2.42583	2.15987				1.40358	1.75546	2.16839	1.60994	1.76451	2.71714	2.86287	2.70558	2.09811	3.16627	2.09811	3.16627	2.81177	2.50999	2.76128	2.68872		1.40358	1.75546	2.16839	1.60994	1.76451	2.71714	2.86287	2.70558	2.09811	3.16627	2.09811	3.16627	2.81177	2.50999	2.76128	2.68872	0.405386	0.21726	0.884437	7.85363	0.335119	0.957	0.683021	4.61184	0.335119	0.215608	0.201417	1.24316
ENSSSAP00000042992	7.40882	9.47414	21.7649	10.3323	12.5296	NaN	27.2222	8.37132	11.1428	11.9041	15.9984	17.8428	13.8854	24.3998	17.776	14.6083	15		2.88924	3.244	4.44393	3.36909	4.76671	3.06545	3.47804	3.57338	3.99985	4.15727	3.99985	4.15727	3.7955	4.6088	4.15186	3.86871		-5.21106	-5.37139	-3.87851	-4.7592	-3.33802	-5.21105	-4.53586	-4.80501	-4.04956	-3.94302	-4.04956	-3.94302	-4.4807	-4.1692	-3.99966	-4.1844	-4.37058				-5.70975	-6.73596	-4.27515	-5.19993	-3.5494	-5.80292	-4.89212	-5.47034	-4.3964	-4.27114	-4.3964	-4.27114	-4.77628	-5.35485	-4.28558	-4.63788		-5.70975	-6.73596	-4.27515	-5.19993	-3.5494	-5.80292	-4.89212	-5.47034	-4.3964	-4.27114	-4.3964	-4.27114	-4.77628	-5.35485	-4.28558	-4.63788	0.370408	0.0900439	0.547038	1.54132	0.171723	0.132774	0.526904	1.44546	0.171723	0.824897	0.0201347	0.0771498
ENSSSAP00000102381	130.073	253.555	188.137	179.378	124.606	233.7	209.436	546.539	163.234	537.294	204.355	119.048	234.538	293.429	189.666	264.69	16		7.02318	7.98615	7.55564	7.48686	7.71037	9.09418	7.35079	9.06957	7.67493	6.8954	7.67493	6.8954	7.87368	8.19687	7.56731	8.04816		-1.07713	-0.629236	-0.766802	-0.641428	-0.394372	0.817675	-0.66311	0.691173	-0.374481	-1.20489	-0.374481	-1.20489	-0.402513	-0.581131	-0.58421	-0.00495814	-0.462174				-1.18021	-0.789089	-0.84522	-0.700828	-0.419345	0.910546	-0.715192	0.786876	-0.406555	-1.30516	-0.406555	-1.30516	-0.429066	-0.746395	-0.625972	-0.00549546		-1.18021	-0.789089	-0.84522	-0.700828	-0.419345	0.910546	-0.715192	0.786876	-0.406555	-1.30516	-0.406555	-1.30516	-0.429066	-0.746395	-0.625972	-0.00549546	0.0607181	0.41614	-0.118393	0.387808	0.0607181	0.912691	0.0947071	0.253389	0.543889	0.379657	-0.2131	0.71281
ENSSSAP00000107247	114.338	135.21	114.041	179.233	206.651	137.483	137.334	161.955	152.486	180.339	112.701	180.845	126.794	263.305	211.854	186.76	16		6.83716	7.07906	6.83341	7.48569	7.10154	7.33945	7.25254	7.49457	6.81636	7.49861	6.81636	7.49861	6.98634	8.04059	7.72693	7.54504		-1.26315	-1.53633	-1.48903	-0.6426	-1.00319	-0.937055	-0.761368	-0.883824	-1.23305	-0.601682	-1.23305	-0.601682	-1.28985	-0.73741	-0.424597	-0.508078	-0.946622				-1.38403	-1.92663	-1.64131	-0.702108	-1.06672	-1.04349	-0.821168	-1.0062	-1.33866	-0.651751	-1.33866	-0.651751	-1.37494	-0.947118	-0.454949	-0.563139		-1.38403	-1.92663	-1.64131	-0.702108	-1.06672	-1.04349	-0.821168	-1.0062	-1.33866	-0.651751	-1.33866	-0.651751	-1.37494	-0.947118	-0.454949	-0.563139	0.424431	0.741953	0.495666	3.65375	0.383149	0.490871	0.262757	1.7606	0.383149	0.725624	0.232909	1.68556
ENSSSAP00000102747	306.991	198.6	131.497	223.812	160.323	304.456	112.854	142.586	150.429	211.696	198.905	188.609	136.638	233.708	202.476	198.419	16		8.26205	7.63372	7.03888	7.80614	6.81831	7.15568	7.23294	7.72585	7.63594	7.55926	7.63594	7.55926	7.09421	7.86857	7.66161	7.63241		0.161747	-0.981668	-1.28356	-0.322147	-1.28643	-1.12082	-0.780966	-0.652545	-0.413478	-0.541032	-0.413478	-0.541032	-1.18198	-0.909434	-0.489915	-0.420709	-0.698591				0.177225	-1.23105	-1.41483	-0.35198	-1.36789	-1.24812	-0.842305	-0.742899	-0.448892	-0.586055	-0.448892	-0.586055	-1.25995	-1.16806	-0.524936	-0.466302		0.177225	-1.23105	-1.41483	-0.35198	-1.36789	-1.24812	-0.842305	-0.742899	-0.448892	-0.586055	-0.448892	-0.586055	-1.25995	-1.16806	-0.524936	-0.466302	0.0469958	0.309293	0.105045	1.77625	0.0469958	0.024105	0.292299	2.46869	0.087371	0.164452	-0.187254	1.52522
ENSSSAP00000093811	229.412	67.7458	83.1693	173.432	499.357	288.45	52.9573	26.5137	38.5829	42.6112	54.643	60.2365	38.372	38.117	37.3861	60.9561	16		7.84179	6.08206	6.37798	7.43823	5.72676	4.72866	5.26989	5.41316	5.77197	5.91257	5.77197	5.91257	5.26198	5.25236	5.22443	5.9297		-0.258513	-2.53333	-1.94446	-0.690061	-2.37798	-3.54784	-2.74401	-2.96524	-2.27745	-2.18772	-2.27745	-2.18772	-3.01421	-3.52564	-2.92709	-2.12342	-2.34888				-0.283252	-3.1769	-2.14331	-0.753964	-2.52856	-3.9508	-2.95954	-3.37582	-2.47251	-2.36978	-2.47251	-2.36978	-3.21305	-4.52827	-3.13634	-2.35354		-0.283252	-3.1769	-2.14331	-0.753964	-2.52856	-3.9508	-2.95954	-3.37582	-2.47251	-2.36978	-2.47251	-2.36978	-3.21305	-4.52827	-3.13634	-2.35354	0.247774	0.392646	-0.980727	2.24477	0.177209	0.0388545	-0.590563	1.44992	0.177209	0.187241	-0.390164	1.31746
ENSSSAP00000018482	348.874	1218.09	561.316	792.771	1408.08	525.971	884.51	1859.25	726.462	6071.83	1229.68	968.599	671.734	3519.18	1402.67	6976.71	16		8.44656	10.2504	9.13267	9.63076	9.78873	10.8605	9.50474	12.5679	10.2641	9.91976	10.2641	9.91976	9.39175	11.781	10.454	12.7683		0.346255	1.63502	0.810227	1.50247	1.684	2.584	1.49084	4.18952	2.21466	1.81947	2.21466	1.81947	1.11555	3.00303	2.30243	4.71521	2.09042				0.379391	2.05038	0.893086	1.64161	1.79063	2.87748	1.60794	4.76962	2.40434	1.97088	2.40434	1.97088	1.18915	3.85704	2.46702	5.22621		0.379391	2.05038	0.893086	1.64161	1.79063	2.87748	1.60794	4.76962	2.40434	1.97088	2.40434	1.97088	1.18915	3.85704	2.46702	5.22621	0.784808	0.219057	1.33663	3.15483	0.0670836	0.467822	1.02599	2.80795	0.0670836	0.630806	0.310636	0.432797
ENSSSAP00000071843	124.725	245.074	77.981	128.029	129.449	161.201	166.394	62.7881	152.989	128.901	147.979	143.07	144.143	295.138	123.659	130.644	16		6.96261	7.93708	6.28505	7.00033	7.37846	5.97242	7.25728	7.01012	7.20925	7.16058	7.20925	7.16058	7.17135	8.20524	6.95022	7.0295		-1.13769	-0.678313	-2.03739	-1.12796	-0.726278	-2.30409	-0.756619	-1.36828	-0.840168	-0.939709	-0.840168	-0.939709	-1.10484	-0.572755	-1.2013	-1.02362	-1.09993				-1.24657	-0.850634	-2.24575	-1.23242	-0.772269	-2.56578	-0.816046	-1.55774	-0.912128	-1.01791	-0.912128	-1.01791	-1.17772	-0.735637	-1.28718	-1.13455		-1.24657	-0.850634	-2.24575	-1.23242	-0.772269	-2.56578	-0.816046	-1.55774	-0.912128	-1.01791	-0.912128	-1.01791	-1.17772	-0.735637	-1.28718	-1.13455	0.19078	0.0296724	0.414971	2.05336	0.0407885	0.0981866	0.442381	2.10405	0.0407885	0.524491	-0.02741	1.91357
ENSSSAP00000123413	54.8576	647.883	225.843	108.665	349.021	89.686	106.863	391.79	102.665	188.403	88.8132	55.9245	249.749	768.831	223.958	119.796	16		5.77762	9.33959	7.81918	6.76375	6.73962	8.61394	6.6818	7.55768	6.4727	5.80541	6.4727	5.80541	7.96433	9.58652	7.80709	6.90443		-2.32269	0.7242	-0.503265	-1.36454	-1.36512	0.337432	-1.33211	-0.820719	-1.57671	-2.29488	-1.57671	-2.29488	-0.311859	0.808523	-0.344437	-1.14868	-0.961653				-2.54496	0.908178	-0.554731	-1.49091	-1.45156	0.375758	-1.43674	-0.934359	-1.71176	-2.48585	-1.71176	-2.48585	-0.332431	1.03845	-0.369059	-1.27317		-2.54496	0.908178	-0.554731	-1.49091	-1.45156	0.375758	-1.43674	-0.934359	-1.71176	-2.48585	-1.71176	-2.48585	-0.332431	1.03845	-0.369059	-1.27317	0.816968	0.954986	0.108627	0.163487	0.759801	0.132918	-0.863053	2.32004	0.759801	0.132476	0.971681	2.60741
ENSSSAP00000052938	100.519	161.327	245.906	246.143	216.955	100.229	442.089	520.198	240.179	423.93	282.531	379.719	318.524	177.154	429.406	290.481	16		6.65132	7.33385	7.94196	7.94335	8.78819	9.02292	7.90797	8.72768	8.14227	8.56879	8.14227	8.56879	8.31526	7.46886	8.7462	8.1823		-1.44899	-1.28154	-0.380479	-0.184939	0.683456	0.746411	-0.105935	0.349289	0.0928536	0.468501	0.0928536	0.468501	0.0390668	-1.30914	0.594676	0.129184	-0.0653896				-1.58765	-1.60711	-0.419389	-0.202065	0.726735	0.831188	-0.114255	0.397653	0.100806	0.507488	0.100806	0.507488	0.041644	-1.68144	0.637186	0.143183		-1.58765	-1.60711	-0.419389	-0.202065	0.726735	0.831188	-0.114255	0.397653	0.100806	0.507488	0.100806	0.507488	0.041644	-1.68144	0.637186	0.143183	0.0593022	0.819854	0.305994	0.66936	0.2658	0.0150841	0.574881	1.99375	0.0593022	0.0260204	-0.268888	0.826875
ENSSSAP00000068548	77.6391	197.214	98.2968	139.301	55.2605	84.6202	148.487	132.37	130.526	122.425	130.24	161.509	70.3486	410.365	34.9353	66.4356	16		6.27871	7.62362	6.61907	7.12206	7.21419	7.04844	7.02819	6.93576	7.02503	7.33547	7.02503	7.33547	6.13645	8.68076	5.12662	6.05388		-1.8216	-0.991768	-1.70337	-1.00623	-0.890547	-1.22807	-0.985712	-1.44264	-1.02438	-0.764821	-1.02438	-0.764821	-2.13974	-0.0972373	-3.02491	-1.99923	-1.30684				-1.99592	-1.24372	-1.87757	-1.09941	-0.94694	-1.36755	-1.06313	-1.64239	-1.11212	-0.828466	-1.11212	-0.828466	-2.2809	-0.12489	-3.24114	-2.21589		-1.99592	-1.24372	-1.87757	-1.09941	-0.94694	-1.36755	-1.06313	-1.64239	-1.11212	-0.828466	-1.11212	-0.828466	-2.2809	-0.12489	-3.24114	-2.21589	0.412178	0.0363931	-0.316407	0.708257	0.219979	0.514183	0.270206	1.9263	0.219979	0.0170113	-0.586613	1.4807
ENSSSAP00000069651	531.915	7826.48	3208.92	610.938	579.272	537.195	771.574	2144.35	1062.81	918.418	1155.45	527.824	1058.16	6614.56	555.461	666.782	16		9.05505	12.9341	11.6479	9.25488	9.59166	11.0663	10.0537	9.84301	10.1742	9.04391	10.1742	9.04391	10.0473	12.6914	9.11754	9.38107		0.954746	4.31876	3.32543	1.12659	1.48692	2.78982	2.03976	1.46461	2.12483	0.943624	2.12483	0.943624	1.77115	3.91343	0.966017	1.32795	1.97638				1.04611	5.41591	3.66551	1.23092	1.58108	3.10669	2.19997	1.66741	2.30682	1.02215	2.30682	1.02215	1.88799	5.02635	1.03507	1.47187		1.04611	5.41591	3.66551	1.23092	1.58108	3.10669	2.19997	1.66741	2.30682	1.02215	2.30682	1.02215	1.88799	5.02635	1.03507	1.47187	0.0182057	0.998574	-0.585683	2.46869	0.108669	0.0497971	-0.773735	1.57624	0.0182057	0.0552549	0.188051	1.91357
ENSSSAP00000169721	58.7493	222.999	78.9443	328.04	197.624	51.9466	181.299	96.218	109.608	104.959	329.188	205.348	112.497	231.795	102.133	123.834	16		5.8765	7.80089	6.30276	8.35773	7.50223	6.58824	6.77621	6.71368	8.36277	7.68193	8.36277	7.68193	6.81374	7.85671	6.67431	6.95226		-2.22381	-0.814497	-2.01968	0.229439	-0.602513	-1.68827	-1.23769	-1.66472	0.313355	-0.418361	0.313355	-0.418361	-1.46245	-0.921292	-1.47721	-1.10086	-0.949597				-2.43662	-1.02141	-2.22622	0.250686	-0.640666	-1.88002	-1.3349	-1.89522	0.340194	-0.453175	0.340194	-0.453175	-1.55892	-1.18329	-1.58281	-1.22016		-2.43662	-1.02141	-2.22622	0.250686	-0.640666	-1.88002	-1.3349	-1.89522	0.340194	-0.453175	0.340194	-0.453175	-1.55892	-1.18329	-1.58281	-1.22016	0.191945	0.13617	0.126038	0.307366	0.365272	0.969084	0.725128	1.88081	0.191945	0.157559	-0.599091	1.95438
ENSSSAP00000120710	227.435	246.248	196.419	218.419	193.755	153.745	149.999	146.935	168.657	144.687	136.981	144.177	163.574	200.548	157.189	101.891	16		7.82931	7.94397	7.61779	7.77095	7.22881	7.19903	7.39795	7.17679	7.09783	7.17169	7.09783	7.17169	7.3538	7.6478	7.29636	6.67089		-0.271	-0.671419	-0.704651	-0.357338	-0.875929	-1.07747	-0.615955	-1.20161	-0.951583	-0.928594	-0.951583	-0.928594	-0.922395	-1.1302	-0.855167	-1.38223	-0.864107				-0.296933	-0.841988	-0.776713	-0.390429	-0.931396	-1.19985	-0.664333	-1.36798	-1.03309	-1.00587	-1.03309	-1.00587	-0.983244	-1.45161	-0.916299	-1.53202		-0.296933	-0.841988	-0.776713	-0.390429	-0.931396	-1.19985	-0.664333	-1.36798	-1.03309	-1.00587	-1.03309	-1.00587	-0.983244	-1.45161	-0.916299	-1.53202	0.100004	0.779499	-0.438257	4.34135	0.445419	0.565821	-0.28132	2.64731	0.100004	0.775548	-0.156937	1.37555
ENSSSAP00000044258	125.011	184.01	86.0445	139.663	64.6924	154.662	202.082	99.397	90.2976	92.7472	115.025	139.382	97.0599	225.334	96.8661	117.125	16		6.96591	7.52364	6.42701	7.1258	7.6588	6.63513	6.49662	6.53523	6.8458	7.1229	6.8458	7.1229	6.6008	7.81592	6.59792	6.8719		-1.1344	-1.09175	-1.89543	-1.00249	-0.445943	-1.64138	-1.51729	-1.84316	-1.20362	-0.977384	-1.20362	-0.977384	-1.67539	-0.96208	-1.5536	-1.18122	-1.26913				-1.24296	-1.3691	-2.08927	-1.09532	-0.474181	-1.8278	-1.63646	-2.09838	-1.3067	-1.05872	-1.3067	-1.05872	-1.78591	-1.23568	-1.66466	-1.30923		-1.24296	-1.3691	-2.08927	-1.09532	-0.474181	-1.8278	-1.63646	-2.09838	-1.3067	-1.05872	-1.3067	-1.05872	-1.78591	-1.23568	-1.66466	-1.30923	0.600895	0.248679	-0.0610684	0.26032	0.539437	0.518719	-0.131621	0.567324	0.539437	0.604315	0.0705527	0.391956
ENSSSAP00000121358	121.29	132.161	128.679	52.0363	126.215	54.1743	81.0359	185.728	91.7586	183.283	119.76	141.597	110.049	249.505	123.273	273.16	16		6.92232	7.04615	7.00763	5.70145	6.34049	7.53705	6.51977	7.51793	6.904	7.14564	6.904	7.14564	6.78201	7.96293	6.94571	8.09361		-1.17799	-1.56923	-1.31481	-2.42684	-1.76425	-0.739459	-1.49413	-0.860466	-1.14541	-0.954644	-1.14541	-0.954644	-1.49419	-0.815072	-1.20581	0.0404882	-1.18887				-1.29072	-1.96789	-1.44927	-2.65158	-1.87597	-0.823446	-1.61149	-0.97961	-1.24351	-1.03409	-1.24351	-1.03409	-1.59276	-1.04687	-1.29201	0.044876		-1.29072	-1.96789	-1.44927	-2.65158	-1.87597	-0.823446	-1.61149	-0.97961	-1.24351	-1.03409	-1.24351	-1.03409	-1.59276	-1.04687	-1.29201	0.044876	0.246923	0.991939	0.69231	3.30221	0.395782	0.0938647	0.454037	2.57371	0.246923	0.104908	0.238273	1.16107
ENSSSAP00000140194	36.542	241.873	120.154	66.2021	48.6641	31.5352	75.4556	137.002	78.7008	79.1283	63.6654	52.5221	89.2888	453.3	54.4295	59.7193	16		5.19148	7.91811	6.90874	6.04881	6.23756	7.09805	6.29831	6.30612	5.99244	5.71485	5.99244	5.71485	6.48041	8.82432	5.76632	5.90013		-2.90882	-0.69728	-1.41371	-2.07949	-1.86718	-1.17846	-1.7156	-2.07227	-2.05698	-2.38544	-2.05698	-2.38544	-1.79578	0.0463219	-2.38521	-2.15299	-1.81908				-3.18719	-0.874419	-1.55828	-2.27206	-1.98542	-1.3123	-1.85034	-2.35921	-2.23316	-2.58394	-2.23316	-2.58394	-1.91425	0.0594951	-2.55571	-2.38632		-3.18719	-0.874419	-1.55828	-2.27206	-1.98542	-1.3123	-1.85034	-2.35921	-2.23316	-2.58394	-2.23316	-2.58394	-1.91425	0.0594951	-2.55571	-2.38632	0.02156	0.505009	-0.011201	1.77625	0.706217	0.0503179	-0.387017	1.56419	0.02156	0.0168604	0.375816	1.26096
ENSSSAP00000093392	192.804	265.9	139.908	155.485	393.613	218.847	175.984	586.687	161.968	276.55	70.6796	111.832	371.67	676.81	383.817	232.06	16		7.59099	8.05474	7.12833	7.28063	7.4593	9.19645	7.33957	8.11139	6.14322	6.80519	6.14322	6.80519	8.53788	9.40261	8.58427	7.85835		-0.509315	-0.560646	-1.19411	-0.847659	-0.64544	0.919942	-0.674338	-0.267	-1.90619	-1.2951	-1.90619	-1.2951	0.261685	0.624606	0.43275	-0.194765	-0.566054				-0.558055	-0.703074	-1.31622	-0.926157	-0.686311	1.02443	-0.727302	-0.30397	-2.06946	-1.40287	-2.06946	-1.40287	0.278948	0.802234	0.463685	-0.215873		-0.558055	-0.703074	-1.31622	-0.926157	-0.686311	1.02443	-0.727302	-0.30397	-2.06946	-1.40287	-2.06946	-1.40287	0.278948	0.802234	0.463685	-0.215873	0.056642	0.870338	0.51279	1.58167	0.056642	0.99729	-0.787046	2.8502	0.367688	0.880486	1.29984	4.72919
ENSSSAP00000109395	242.41	1979.62	1121.09	398.64	299.481	259.538	492.772	1751.76	361.633	876.342	478.535	182.792	648.375	1862.41	329.984	587.308	16		7.9213	10.951	10.1307	8.63894	8.94478	10.7746	8.49838	9.77535	8.90248	7.51406	8.90248	7.51406	9.34069	10.863	8.36625	9.19797		-0.179003	2.33562	1.80825	0.510653	0.840038	2.49809	0.484477	1.39696	0.853065	-0.586232	0.853065	-0.586232	1.06449	2.08495	0.21473	1.14486	0.921111				-0.196133	2.92897	1.99317	0.557942	0.893232	2.78182	0.522529	1.59039	0.92613	-0.635016	0.92613	-0.635016	1.13472	2.67788	0.23008	1.26893		-0.196133	2.92897	1.99317	0.557942	0.893232	2.78182	0.522529	1.59039	0.92613	-0.635016	0.92613	-0.635016	1.13472	2.67788	0.23008	1.26893	0.542786	0.991144	-0.557849	1.05249	0.52597	0.420015	-0.827135	2.04008	0.52597	0.445406	0.269286	0.522251
ENSSSAP00000002348	95.9897	113.996	98.963	79.6762	143.6	NaN	88.0996	155.777	109.208	88.8137	54.1416	166.487	184.807	113.304	155.533	72.245	15		6.58481	6.83284	6.62882	6.31608	6.46106	7.28334	6.77094	6.47271	5.75866	7.37926	5.75866	7.37926	7.52988	6.82406	7.28108	6.17483		-1.5155	-1.78254	-1.69362	-1.81221	-1.64368	-0.993164	-1.24297	-1.90568	-2.29075	-0.721024	-2.29075	-0.721024	-0.746316	-1.95394	-0.870447	-1.87829	-1.50387				-1.66053	-2.23539	-1.86682	-1.98004	-1.74776	-1.10597	-1.34059	-2.16955	-2.48695	-0.781024	-2.48695	-0.781024	-0.79555	-2.50961	-0.932671	-2.08185		-1.66053	-2.23539	-1.86682	-1.98004	-1.74776	-1.10597	-1.34059	-2.16955	-2.48695	-0.781024	-2.48695	-0.781024	-0.79555	-2.50961	-0.932671	-2.08185	0.0817322	0.125282	0.345943	1.41182	0.225632	0.160603	-0.086931	0.303274	0.0817322	0.896086	0.432874	1.28352
ENSSSAP00000009477	53.7733	91.2998	73.0493	64.8543	78.25	62.3474	60.9156	33.4407	42.8554	43.8624	49.7797	51.1615	70.4894	113.407	69.2674	44.7702	16		5.74882	6.51254	6.1908	6.01913	5.92874	5.06353	5.42141	5.45491	5.63749	5.67699	5.63749	5.67699	6.13934	6.82536	6.11411	5.48447		-2.35149	-2.10285	-2.13164	-2.10916	-2.176	-3.21297	-2.5925	-2.92348	-2.41193	-2.4233	-2.41193	-2.4233	-2.13686	-1.95263	-2.03742	-2.56865	-2.37288				-2.57652	-2.63706	-2.34964	-2.30448	-2.31379	-3.5779	-2.79612	-3.32828	-2.61851	-2.62496	-2.61851	-2.62496	-2.27782	-2.50793	-2.18306	-2.84702		-2.57652	-2.63706	-2.34964	-2.30448	-2.31379	-3.5779	-2.79612	-3.32828	-2.61851	-2.62496	-2.61851	-2.62496	-2.27782	-2.50793	-2.18306	-2.84702	0.0121991	0.267508	0.138406	1.77625	0.0108141	0.390136	-0.17071	3.31299	0.0108141	0.796149	0.309116	3.25102
ENSSSAP00000004012	164.223	130.016	110.735	141.855	123.215	136.348	101.566	157.272	141.417	247.916	163.711	111.395	100.432	257.338	123.168	162.175	16		7.35952	7.02254	6.79097	7.14828	6.66627	7.29712	7.14381	7.95371	7.35501	6.79954	7.35501	6.79954	6.65008	8.00752	6.94448	7.34141		-0.740792	-1.59285	-1.53147	-0.980015	-1.43847	-0.979388	-0.870094	-0.424688	-0.694408	-1.30074	-0.694408	-1.30074	-1.62612	-0.770478	-1.20704	-0.711707	-1.05396				-0.811683	-1.9975	-1.68809	-1.07077	-1.52955	-1.09063	-0.938433	-0.483492	-0.753884	-1.40899	-0.753884	-1.40899	-1.73339	-0.98959	-1.29333	-0.788837		-0.811683	-1.9975	-1.68809	-1.07077	-1.52955	-1.09063	-0.938433	-0.483492	-0.753884	-1.40899	-0.753884	-1.40899	-1.73339	-0.98959	-1.29333	-0.788837	0.740605	0.726478	0.121878	0.647803	0.548209	0.628973	0.496967	3.7773	0.548209	0.897166	-0.37509	2.89893
ENSSSAP00000129777	80.6553	153.971	77.295	123.78	71.446	89.9515	62.6435	103.682	87.3838	94.3155	72.6134	143.787	96.4841	128.068	67.9093	85.5599	16		6.3337	7.26652	6.2723	6.95163	5.96909	6.69602	6.44929	6.55942	6.18216	7.16779	6.18216	7.16779	6.59222	7.00076	6.08554	6.41886		-1.76661	-1.34887	-2.05014	-1.17666	-2.13565	-1.58049	-1.56461	-1.81897	-1.86725	-0.932495	-1.86725	-0.932495	-1.68397	-1.77724	-2.06599	-1.63425	-1.63768				-1.93567	-1.69154	-2.2598	-1.28562	-2.27088	-1.76	-1.6875	-2.07083	-2.02718	-1.01009	-2.02718	-1.01009	-1.79506	-2.28265	-2.21367	-1.81136		-1.93567	-1.69154	-2.2598	-1.28562	-2.27088	-1.76	-1.6875	-2.07083	-2.02718	-1.01009	-2.02718	-1.01009	-1.79506	-2.28265	-2.21367	-1.81136	0.283262	0.523235	0.0446833	0.200934	0.0429377	0.6904	0.102695	1.48398	0.0429377	0.821804	-0.058012	1.56468
ENSSSAP00000045956	39.2728	62.6039	54.9651	41.6349	50.9948	53.4208	NaN	43.8565	32.6289	30.6196	63.5581	67.006	86.8945	74.499	71.458	53.6858	15		5.29546	5.96818	5.78045	5.37972		5.45472	5.02808	4.93638	5.99	6.06622	5.99	6.06622	6.44119	6.21915	6.15902	5.74647		-2.80485	-2.64721	-2.542	-2.74857		-2.82179	-2.98582	-3.44201	-2.05941	-2.03407	-2.05941	-2.03407	-1.835	-2.55885	-1.9925	-2.30665	-2.45815				-3.07326	-3.31971	-2.80196	-3.0031		-3.14229	-3.22034	-3.91861	-2.2358	-2.20334	-2.2358	-2.20334	-1.95605	-3.28655	-2.13493	-2.55663		-3.07326	-3.31971	-2.80196	-3.0031	-5.1867	-3.14229	-3.22034	-3.91861	-2.2358	-2.20334	-2.2358	-2.20334	-1.95605	-3.28655	-2.13493	-2.55663	0.00402721	0.341417	0.99367	5.4865	0.00402721	0.830089	0.658394	2.87133	0.0624925	0.471734	0.335277	1.15953
ENSSSAP00000181568	96.1409	170.224	104.433	170.125	108.744	NaN	125.091	81.6316	112.522	73.7214	105.898	210.374	126.658	237.464	146.852	154.702	15		6.58708	7.41129	6.70643	7.41045	6.96683	6.35106	6.81406	6.20401	6.72654	7.71681	6.72654	7.71681	6.9848	7.89157	7.19822	7.27335		-1.51323	-1.2041	-1.61601	-0.717843	-1.1379	-1.92545	-1.19984	-2.17438	-1.32288	-0.383475	-1.32288	-0.383475	-1.2914	-0.886434	-0.953301	-0.779769	-1.17577				-1.65804	-1.50999	-1.78127	-0.784319	-1.20996	-2.14414	-1.29408	-2.47546	-1.43618	-0.415386	-1.43618	-0.415386	-1.37659	-1.13852	-1.02145	-0.864275		-1.65804	-1.50999	-1.78127	-0.784319	-1.20996	-2.14414	-1.29408	-2.47546	-1.43618	-0.415386	-1.43618	-0.415386	-1.37659	-1.13852	-1.02145	-0.864275	0.844721	0.615004	0.551379	4.03516	0.534201	0.362896	0.103163	0.352346	0.534201	0.196609	0.448215	1.97991
ENSSSAP00000040728	126.144	286.087	62.3469	159.42	144.962	135.52	100.56	184.249	94.4607	314.713	95.7874	97.6521	100.563	189.482	165.218	101.013	16		6.97893	8.16031	5.96225	7.31669	6.65191	7.52551	6.56164	8.29789	6.58176	6.60958	6.58176	6.60958	6.65195	7.56592	7.36823	6.6584		-1.12138	-0.45508	-2.3602	-0.811604	-1.45283	-0.750997	-1.45226	-0.0805007	-1.46765	-1.49071	-1.46765	-1.49071	-1.62424	-1.21208	-0.783297	-1.39472	-1.21349				-1.22869	-0.570689	-2.60156	-0.886763	-1.54483	-0.836295	-1.56633	-0.0916472	-1.59335	-1.61476	-1.59335	-1.61476	-1.73139	-1.55678	-0.839291	-1.54587		-1.22869	-0.570689	-2.60156	-0.886763	-1.54483	-0.836295	-1.56633	-0.0916472	-1.59335	-1.61476	-1.59335	-1.61476	-1.73139	-1.55678	-0.839291	-1.54587	0.0259412	0.183743	-0.179478	3.31299	0.000292426	0.892997	-0.0137493	2.46869	0.000292426	0.241809	-0.165728	1
ENSSSAP00000020043	143.794	55.0937	96.6614	224.873	88.3173	138.746	207.986	95.6083	174.113	281.419	157.277	168.722	168.944	126.491	155.983	94.3062	16		7.16786	5.78382	6.59487	7.81297	7.70034	6.57906	7.44388	8.13658	7.29716	7.3985	7.29716	7.3985	7.4004	6.98289	7.28525	6.55928		-0.932445	-2.83157	-1.72757	-0.315322	-0.404396	-1.69744	-0.570024	-0.241817	-0.752255	-0.701785	-0.752255	-0.701785	-0.875793	-1.79511	-0.866275	-1.49384	-1.04123				-1.02168	-3.55091	-1.90425	-0.344522	-0.430004	-1.89024	-0.614796	-0.2753	-0.816685	-0.760185	-0.816685	-0.760185	-0.933568	-2.30561	-0.928201	-1.65573		-1.02168	-3.55091	-1.90425	-0.344522	-0.430004	-1.89024	-0.614796	-0.2753	-0.816685	-0.760185	-0.816685	-0.760185	-0.933568	-2.30561	-0.928201	-1.65573	0.197136	0.259151	0.206943	0.435621	0.0783094	0.00672578	0.86687	2.83947	0.0783094	0.066714	-0.659927	3.93894
ENSSSAP00000044579	56.7463	16398.1	6536.79	85.3989	109.416	79.3842	390.514	857.639	117.702	394.236	108.587	279.101	6438.41	105395	162.566	190.364	16		5.82646	14.0012	12.6744	6.41615	8.60923	9.74423	6.879	8.62291	6.7627	8.12464	6.7627	8.12464	12.6525	16.6855	7.34489	7.57261		-2.27385	5.38585	4.35192	-1.71215	0.504494	1.46772	-1.13491	0.244519	-1.28671	0.0243565	-1.28671	0.0243565	4.3763	7.90745	-0.806638	-0.480503	0.956594				-2.49145	6.75408	4.79698	-1.8707	0.53644	1.63442	-1.22405	0.278377	-1.39692	0.0263834	-1.39692	0.0263834	4.66499	10.1562	-0.8643	-0.532577		-2.49145	6.75408	4.79698	-1.8707	0.53644	1.63442	-1.22405	0.278377	-1.39692	0.0263834	-1.39692	0.0263834	4.66499	10.1562	-0.8643	-0.532577	0.116859	0.577648	1.13018	0.58861	0.0552211	0.0129289	-2.30259	2.41182	0.0552211	0.00509521	3.43277	2.46132
ENSSSAP00000033198	85.0762	148.459	75.1008	58.7165	73.6257	74.9987	83.9656	57.4448	89.8095	68.0096	62.4684	52.4119	152.939	182.506	128.835	50.5964	16		6.41068	7.21392	6.23076	5.87569	6.39173	5.84411	6.4888	6.08767	5.96505	5.71182	5.96505	5.71182	7.25681	7.5118	7.00938	5.66096		-1.68962	-1.40147	-2.09169	-2.2526	-1.71301	-2.4324	-1.52511	-2.29073	-2.08436	-2.38847	-2.08436	-2.38847	-1.01938	-1.2662	-1.14214	-2.39215	-1.88513				-1.85132	-1.7575	-2.30559	-2.4612	-1.82149	-2.70867	-1.64489	-2.60791	-2.26288	-2.58723	-2.26288	-2.58723	-1.08662	-1.62629	-1.22379	-2.6514		-1.85132	-1.7575	-2.30559	-2.4612	-1.82149	-2.70867	-1.64489	-2.60791	-2.26288	-2.58723	-2.26288	-2.58723	-1.08662	-1.62629	-1.22379	-2.6514	0.189786	0.199896	0.315896	1.36105	0.201013	0.999503	-0.122199	0.689746	0.189786	0.237857	0.438095	1.85439
ENSSSAP00000090965	149.112	1845.43	798.36	282.804	112.735	165.873	72.6241	319.922	221.68	169.604	184.495	145.444	557.01	2676.49	193.46	154.756	16		7.22026	10.8497	9.6409	8.14366	6.18238	8.32158	7.79234	7.40603	7.52744	7.18432	7.52744	7.18432	9.12156	11.3861	7.59589	7.27386		-0.880051	2.23435	1.31845	0.0153671	-1.92236	0.0450702	-0.221566	-0.972369	-0.521974	-0.915971	-0.521974	-0.915971	0.845368	2.60812	-0.55563	-0.779261	-0.0712746				-0.964269	2.80197	1.45329	0.0167902	-2.04409	0.0501893	-0.238968	-1.10701	-0.566681	-0.992194	-0.566681	-0.992194	0.901135	3.34983	-0.595349	-0.863711		-0.964269	2.80197	1.45329	0.0167902	-2.04409	0.0501893	-0.238968	-1.10701	-0.566681	-0.992194	-0.566681	-0.992194	0.901135	3.34983	-0.595349	-0.863711	0.105364	0.868302	0.140963	0.154627	0.567809	0.0090216	-0.913286	1.96899	0.105364	0.00747257	1.05425	1.88203
ENSSSAP00000103145	58.0031	369.434	170.658	79.704	46.9379	61.7809	63.1775	173.306	54.2748	102.705	66.291	69.9652	208.422	298.473	97.9184	64.0057	16		5.85806	8.52917	7.41497	6.31658	5.98134	7.43718	5.76221	6.68236	6.05074	6.12856	6.05074	6.12856	7.70337	8.22146	6.61351	6.00013		-2.24225	-0.0862148	-0.907475	-1.81171	-2.1234	-0.839324	-2.25169	-1.69603	-1.99867	-1.97172	-1.99867	-1.97172	-0.572827	-0.556541	-1.53802	-2.05299	-1.5387				-2.45683	-0.108117	-1.00028	-1.97949	-2.25786	-0.934655	-2.42855	-1.93088	-2.16986	-2.1358	-2.16986	-2.1358	-0.610615	-0.714812	-1.64796	-2.27548		-2.45683	-0.108117	-1.00028	-1.97949	-2.25786	-0.934655	-2.42855	-1.93088	-2.16986	-2.1358	-2.16986	-2.1358	-0.610615	-0.714812	-1.64796	-2.27548	0.242814	0.773926	-0.0207296	0.0452899	0.497397	0.00706721	-0.710785	3.08372	0.242814	0.0138991	0.690055	3.06834
ENSSSAP00000139891	86.9576	91.1959	84.4429	98.5615	56.1535	82.2684	40.6906	57.2458	66.6921	106.889	29.7191	62.8536	93.2415	193.173	78.7382	62.9383	16		6.44224	6.5109	6.3999	6.62295	5.34663	5.8391	6.05944	6.73997	4.89332	5.97392	4.89332	5.97392	6.5429	7.59375	6.29899	5.97587		-1.65807	-2.10449	-1.92254	-1.50534	-2.75811	-2.43741	-1.95446	-1.63842	-3.15609	-2.12636	-3.15609	-2.12636	-1.73329	-1.18425	-1.85253	-2.07725	-2.08694				-1.81674	-2.63912	-2.11915	-1.64474	-2.93277	-2.71425	-2.10797	-1.86528	-3.42641	-2.30331	-3.42641	-2.30331	-1.84763	-1.52103	-1.98496	-2.30237		-1.81674	-2.63912	-2.11915	-1.64474	-2.93277	-2.71425	-2.10797	-1.86528	-3.42641	-2.30331	-3.42641	-2.30331	-1.84763	-1.52103	-1.98496	-2.30237	0.465314	0.388171	0.319268	1.88451	0.124323	0.459903	-0.31475	1.20666	0.124323	0.142701	0.634018	3.04905
ENSSSAP00000148077	239.774	397.068	254.772	191.783	267.105	221.967	163.787	274.102	225.916	353.287	227.078	186.343	193.119	511.33	202.756	385.132	16		7.90553	8.63324	7.99306	7.58333	7.35567	8.09857	7.81964	8.4647	7.82704	7.54181	7.82704	7.54181	7.59334	8.99811	7.6636	8.58921		-0.194777	0.0178523	-0.329377	-0.544959	-0.749063	-0.177936	-0.194262	0.086304	-0.22237	-0.558474	-0.22237	-0.558474	-0.682848	0.220111	-0.487922	0.536092	-0.253905				-0.213417	0.0223876	-0.363061	-0.595425	-0.796497	-0.198146	-0.20952	0.098254	-0.241416	-0.604948	-0.241416	-0.604948	-0.727895	0.282706	-0.522801	0.594189		-0.213417	0.0223876	-0.363061	-0.595425	-0.796497	-0.198146	-0.20952	0.098254	-0.241416	-0.604948	-0.241416	-0.604948	-0.727895	0.282706	-0.522801	0.594189	0.18522	0.16009	0.16161	0.809457	0.455392	0.758218	0.11755	0.998664	0.18522	0.121204	0.0440596	0.180815
ENSSSAP00000064298	187.825	686.906	481.931	218.335	235.172	232.172	205.449	293.467	222.387	304.67	175.804	286.028	343.449	774.698	278.602	193.059	16		7.55325	9.42397	8.91268	7.7704	7.68263	8.19705	7.79693	8.2511	7.45782	8.16001	7.45782	8.16001	8.42395	9.59749	8.12206	7.5929		-0.547059	0.808581	0.59024	-0.357888	-0.422105	-0.0794538	-0.216976	-0.127292	-0.59159	0.0597265	-0.59159	0.0597265	0.147762	0.819491	-0.0294631	-0.46022	-0.0586319				-0.599411	1.014	0.650601	-0.391031	-0.448834	-0.0884781	-0.234017	-0.144918	-0.64226	0.0646967	-0.64226	0.0646967	0.157509	1.05254	-0.0315692	-0.510095		-0.599411	1.014	0.650601	-0.391031	-0.448834	-0.0884781	-0.234017	-0.144918	-0.64226	0.0646967	-0.64226	0.0646967	0.157509	1.05254	-0.0315692	-0.510095	0.219952	0.796693	0.123809	0.416696	0.219952	0.175643	-0.342559	1.65849	0.327534	0.276795	0.466368	2.769
ENSSSAP00000075869	114.03	159.622	159.166	78.6809	114.209	78.1452	197.154	130.793	137.687	150.727	161.783	110.203	120.78	160.277	144.975	137.176	16		6.83327	7.31851	7.31439	6.29794	7.62318	7.03114	7.10525	7.23579	7.33792	6.78401	7.33792	6.78401	6.91623	7.32442	7.17966	7.09988		-1.26704	-1.29688	-1.00806	-1.83035	-0.481561	-1.24536	-0.908652	-1.1426	-0.711498	-1.31628	-0.711498	-1.31628	-1.35996	-1.45358	-0.971861	-0.953235	-1.12342				-1.38829	-1.62634	-1.11115	-1.99985	-0.512055	-1.38681	-0.98002	-1.30081	-0.772437	-1.42581	-0.772437	-1.42581	-1.44967	-1.86695	-1.04133	-1.05654		-1.38829	-1.62634	-1.11115	-1.99985	-0.512055	-1.38681	-0.98002	-1.30081	-0.772437	-1.42581	-0.772437	-1.42581	-1.44967	-1.86695	-1.04133	-1.05654	0.384827	0.470657	-0.0306456	0.135362	0.263609	0.344293	0.287113	1.77059	0.263609	0.820026	-0.317758	2.67577
ENSSSAP00000126958	134.542	99.1426	90.1737	192.663	114.106	157.709	108.062	158.835	131.932	245.687	90.2178	114.046	91.902	201.707	123.153	135.988	16		7.07192	6.63143	6.49464	7.58994	6.75572	7.31138	7.04365	7.94068	6.49534	6.83347	6.49534	6.83347	6.52202	7.65612	6.94431	7.08733		-1.02839	-1.98395	-1.82781	-0.538352	-1.34902	-0.965122	-0.970252	-0.437717	-1.55407	-1.26682	-1.55407	-1.26682	-1.75417	-1.12188	-1.20721	-0.965782	-1.23697				-1.12681	-2.48796	-2.01473	-0.588207	-1.43445	-1.07474	-1.04646	-0.498325	-1.68718	-1.37224	-1.68718	-1.37224	-1.86989	-1.44093	-1.29351	-1.07045		-1.12681	-2.48796	-2.01473	-0.588207	-1.43445	-1.07474	-1.04646	-0.498325	-1.68718	-1.37224	-1.68718	-1.37224	-1.86989	-1.44093	-1.29351	-1.07045	0.649331	0.121256	0.0450788	0.159399	0.356041	0.553353	0.196205	0.712697	0.356041	0.322982	-0.151126	0.795236
ENSSSAP00000001503	82.5998	118.248	150.165	275.737	111.287	160.053	118.353	88.8196	123.918	93.6978	66.3478	165.107	98.437	87.4883	141.087	57.433	16		6.36807	6.88568	7.2304	8.10715	6.88696	6.47281	6.95324	6.54994	6.05198	7.36726	6.05198	7.36726	6.62113	6.45102	7.14044	5.84381		-1.73224	-1.72971	-1.09204	-0.0211396	-1.21778	-1.8037	-1.06066	-1.82845	-1.99744	-0.73303	-1.99744	-0.73303	-1.65506	-2.32698	-1.01108	-2.20931	-1.44682				-1.89801	-2.16913	-1.20372	-0.0230973	-1.29489	-2.00856	-1.14397	-2.08163	-2.16852	-0.79403	-2.16852	-0.79403	-1.76425	-2.98874	-1.08336	-2.44874		-1.89801	-2.16913	-1.20372	-0.0230973	-1.29489	-2.00856	-1.14397	-2.08163	-2.16852	-0.79403	-2.16852	-0.79403	-1.76425	-2.98874	-1.08336	-2.44874	0.242832	0.745854	-0.38292	1.07077	0.0643501	0.729061	-0.238429	0.724896	0.0643501	0.529329	-0.144491	0.355827
ENSSSAP00000119789	89.1515	151.424	84.2621	140.851	52.2779	79.5938	91.1129	90.2183	73.5973	111.287	118.717	90.8092	90.2029	219.862	79.2426	81.2846	16		6.47819	7.24245	6.39681	7.13803	6.50958	6.49535	6.20158	6.79814	6.89138	6.50477	6.89138	6.50477	6.4951	7.78045	6.3082	6.34491		-1.62212	-1.37294	-1.92563	-0.990264	-1.59516	-1.78116	-1.81232	-1.58026	-1.15803	-1.59552	-1.15803	-1.59552	-1.78109	-0.997546	-1.84332	-1.70821	-1.53232				-1.77735	-1.72173	-2.12256	-1.08197	-1.69617	-1.98346	-1.95467	-1.79907	-1.25722	-1.72829	-1.25722	-1.72829	-1.89859	-1.28123	-1.97509	-1.89333		-1.77735	-1.72173	-2.12256	-1.08197	-1.69617	-1.98346	-1.95467	-1.79907	-1.25722	-1.72829	-1.25722	-1.72829	-1.89859	-1.28123	-1.97509	-1.89333	0.0889636	0.652797	-0.0247677	0.147456	0.186682	0.864377	0.131245	0.880654	0.0889636	0.788796	-0.156013	1.19146
ENSSSAP00000151154	66.558	121.171	80.3045	68.7098	37.7452	62.3176	45.6387	53.9751	61.8774	92.1672	61.1468	67.9098	99.877	417.577	145.005	69.9114	16		6.05654	6.9209	6.32741	6.10244	5.51219	5.75422	5.95134	6.52618	5.93421	6.08555	5.93421	6.08555	6.64208	8.7059	7.17996	6.12746		-2.04377	-1.69449	-1.99503	-2.02585	-2.59255	-2.52228	-2.06256	-1.85221	-2.11521	-2.01474	-2.11521	-2.01474	-1.63411	-0.0721009	-0.971567	-1.92566	-1.85325				-2.23935	-2.12496	-2.19906	-2.21345	-2.75672	-2.80876	-2.22456	-2.10868	-2.29637	-2.1824	-2.29637	-2.1824	-1.74191	-0.0926052	-1.04102	-2.13435		-2.23935	-2.12496	-2.19906	-2.21345	-2.75672	-2.80876	-2.22456	-2.10868	-2.29637	-2.1824	-2.29637	-2.1824	-1.74191	-0.0926052	-1.04102	-2.13435	0.0257224	0.0399813	0.951927	6.82647	0.0257224	0.0219242	0.168705	1.77625	0.316539	0.000396815	0.783221	3.08992
ENSSSAP00000050352	743.515	865.057	1233.36	1573.91	781.773	1335.96	806.072	867.857	1224.16	621.796	775.642	274.96	584.305	570.906	628.269	886.549	16		9.53822	9.75665	10.2684	10.6201	9.65476	9.76131	10.2576	9.2803	9.59925	8.10308	9.59925	8.10308	9.19058	9.15711	9.29524	9.79206		1.43791	1.14126	1.94594	2.49185	1.55003	1.48481	2.24367	0.901903	1.54983	0.00278914	1.54983	0.00278914	0.914385	0.37911	1.14372	1.73894	1.27992				1.57551	1.43119	2.14494	2.72261	1.64818	1.65345	2.4199	1.02678	1.68258	0.00302124	1.68258	0.00302124	0.974705	0.486922	1.22547	1.92739		1.57551	1.43119	2.14494	2.72261	1.64818	1.65345	2.4199	1.02678	1.68258	0.00302124	1.68258	0.00302124	0.974705	0.486922	1.22547	1.92739	0.11483	0.392349	-0.939144	5.01368	0.11483	0.203309	-0.499677	1.88216	0.724377	0.688185	-0.439467	1.24051
ENSSSAP00000011940	118.889	147.633	107.012	61.4832	41.7677	95.3776	59.5838	101.77	103.586	64.9786	59.3016	60.4793	121.766	112.103	97.435	49.3664	16		6.89348	7.20588	6.74162	5.94212	5.89685	6.66917	6.69469	6.02189	5.89	5.91837	5.89	5.91837	6.92797	6.80868	6.60637	5.62546		-1.20683	-1.40951	-1.58082	-2.18617	-2.20789	-1.60733	-1.31922	-2.3565	-2.15941	-2.18192	-2.15941	-2.18192	-1.34822	-1.96932	-1.54516	-2.42766	-1.86546				-1.32232	-1.76759	-1.74248	-2.38862	-2.3477	-1.78989	-1.42283	-2.68279	-2.34437	-2.36349	-2.34437	-2.36349	-1.43716	-2.52936	-1.65561	-2.69075		-1.32232	-1.76759	-1.74248	-2.38862	-2.3477	-1.78989	-1.42283	-2.68279	-2.34437	-2.36349	-2.34437	-2.36349	-1.43716	-2.52936	-1.65561	-2.69075	0.312749	0.509706	-0.242172	1.23489	0.0634904	0.730494	-0.338468	2.09562	0.0634904	0.767911	0.096296	0.366527
ENSSSAP00000023300	113.022	244.495	165.722	121.135	96.1265	100.346	118.188	72.2364	69.1473	231.903	65.9135	125.573	135.363	409.12	100.274	118.204	16		6.82046	7.93366	7.37263	6.92047	6.88494	6.17465	6.1116	7.85738	6.0425	6.97239	6.0425	6.97239	7.08069	8.67638	6.6478	6.88513		-1.27985	-0.681724	-0.949817	-1.20782	-1.2198	-2.10185	-1.9023	-0.521017	-2.00691	-1.1279	-2.00691	-1.1279	-1.1955	-0.101621	-1.50372	-1.16798	-1.25642				-1.40233	-0.854912	-1.04695	-1.31967	-1.29704	-2.34058	-2.05171	-0.59316	-2.1788	-1.22176	-2.1788	-1.22176	-1.27437	-0.13052	-1.61121	-1.29456		-1.40233	-0.854912	-1.04695	-1.31967	-1.29704	-2.34058	-2.05171	-0.59316	-2.1788	-1.22176	-2.1788	-1.22176	-1.27437	-0.13052	-1.61121	-1.29456	0.0565234	0.817075	0.270429	1.22466	0.110748	0.493202	-0.267935	1.0405	0.0565234	0.671169	0.538364	2.17162
ENSSSAP00000040350	582.12	947.633	418.071	1117.59	965.962	1405.07	852.015	972.2	1040.02	498.808	1557.7	1388.88	1175.91	864.881	1496.61	1253.24	16		9.18517	9.88818	8.70761	10.1262	9.73473	9.92511	10.0224	8.96234	10.6052	10.4397	10.6052	10.4397	10.1996	9.75636	10.5475	10.2915		1.08486	1.2728	0.385164	1.99788	1.63	1.6486	2.00849	0.583946	2.55578	2.33942	2.55578	2.33942	1.92337	0.978359	2.39596	2.23833	1.74614				1.18868	1.59614	0.424553	2.1829	1.73321	1.83585	2.16624	0.664802	2.77469	2.5341	2.77469	2.5341	2.05025	1.25659	2.56723	2.48091		1.18868	1.59614	0.424553	2.1829	1.73321	1.83585	2.16624	0.664802	2.77469	2.5341	2.77469	2.5341	2.05025	1.25659	2.56723	2.48091	0.0669743	0.866727	0.684259	3.51205	0.0424848	0.44724	0.689346	4.31691	0.0424848	0.390072	-0.00508752	1.91357
ENSSSAP00000036598	67.0721	154.019	106.924	83.047	63.9159	43.8856	88.059	126.137	78.1467	116.449	82.1464	77.5649	99.4961	99.6646	85.3653	63.8198	16		6.06764	7.26696	6.74045	6.37586	6.4604	6.97885	6.28811	6.86356	6.36013	6.27733	6.36013	6.27733	6.63657	6.63901	6.41558	5.99593		-2.03267	-1.34843	-1.582	-1.75244	-1.64434	-1.29766	-1.72579	-1.51484	-1.68929	-1.82296	-1.68929	-1.82296	-1.63962	-2.13899	-1.73595	-2.05719	-1.7184				-2.22719	-1.69098	-1.74378	-1.91472	-1.74846	-1.44504	-1.86134	-1.72459	-1.83398	-1.97465	-1.83398	-1.97465	-1.74779	-2.74728	-1.86004	-2.28013		-2.22719	-1.69098	-1.74378	-1.91472	-1.74846	-1.44504	-1.86134	-1.72459	-1.83398	-1.97465	-1.83398	-1.97465	-1.74779	-2.74728	-1.86004	-2.28013	0.450362	0.366854	-0.326949	2.86575	0.655096	0.0589203	-0.0506773	0.535667	0.450362	0.0127933	-0.276272	2.30993
ENSSSAP00000167547	130.853	74.021	65.1154	68.0026	107.038	91.9394	123.725	87.0786	56.2491	159.495	155.254	157.762	66.6873	82.1041	103.908	71.5799	16		7.0318	6.20986	6.02493	6.08752	6.951	6.44425	5.81376	7.31737	7.27849	7.3016	7.27849	7.3016	6.05934	6.35938	6.69916	6.16148		-1.06851	-2.40552	-2.29752	-2.04077	-1.15374	-1.83226	-2.20014	-1.06103	-0.770927	-0.798684	-0.770927	-0.798684	-2.21685	-2.41862	-1.45237	-1.89164	-1.57364				-1.17076	-3.01663	-2.53247	-2.22976	-1.2268	-2.04037	-2.37295	-1.20794	-0.836956	-0.865147	-0.836956	-0.865147	-2.36309	-3.10643	-1.55619	-2.09664		-1.17076	-3.01663	-2.53247	-2.22976	-1.2268	-2.04037	-2.37295	-1.20794	-0.836956	-0.865147	-0.836956	-0.865147	-2.36309	-3.10643	-1.55619	-2.09664	0.584317	0.739487	0.0386329	0.094285	0.0108112	0.876875	0.812142	4.88068	0.0108112	0.64761	-0.773509	3.79915
ENSSSAP00000108776	256.028	209.31	178.869	201.839	262.084	162.274	150.388	154.972	105.654	150.838	158.443	194.281	140.03	233.187	180.85	234.613	16		8.00016	7.7095	7.48276	7.65706	7.23255	7.27586	6.7232	7.23686	7.30782	7.602	7.30782	7.602	7.12959	7.86534	7.49865	7.87414		-0.100149	-0.905889	-0.839681	-0.471233	-0.872193	-1.00064	-1.2907	-1.14153	-0.741592	-0.498284	-0.741592	-0.498284	-1.1466	-0.912659	-0.652871	-0.17898	-0.749555				-0.109733	-1.13602	-0.925552	-0.514872	-0.927423	-1.1143	-1.39208	-1.2996	-0.805109	-0.539749	-0.805109	-0.539749	-1.22224	-1.1722	-0.699541	-0.198376		-0.109733	-1.13602	-0.925552	-0.514872	-0.927423	-1.1143	-1.39208	-1.2996	-0.805109	-0.539749	-0.805109	-0.539749	-1.22224	-1.1722	-0.699541	-0.198376	0.179037	0.845356	0.0215616	0.0992239	0.179037	0.873597	-0.180345	1.12708	0.377036	0.738836	0.201906	1.16044
ENSSSAP00000040491	65.1348	66.8407	64.9839	80.32	140.06	67.068	91.9412	60.0779	52.4375	71.8461	45.3284	55.7664	68.7623	69.8118	65.7671	44.6625	16		6.02536	6.06266	6.02201	6.32769	6.52264	5.90876	5.71253	6.16684	5.50234	5.80132	5.50234	5.80132	6.10354	6.1254	6.03929	5.48099		-2.07495	-2.55273	-2.30043	-1.8006	-1.5821	-2.36774	-2.30138	-2.21156	-2.54707	-2.29896	-2.54707	-2.29896	-2.17265	-2.6526	-2.11223	-2.57213	-2.27457				-2.27352	-3.20124	-2.53569	-1.96735	-1.68228	-2.63667	-2.48213	-2.51778	-2.76523	-2.49028	-2.76523	-2.49028	-2.31597	-3.40696	-2.26322	-2.85087		-2.27352	-3.20124	-2.53569	-1.96735	-1.68228	-2.63667	-2.48213	-2.51778	-2.76523	-2.49028	-2.76523	-2.49028	-2.31597	-3.40696	-2.26322	-2.85087	0.308718	0.83733	-0.28267	1.38458	0.0255988	0.0271627	-0.221338	2.10405	0.0255988	0.0441653	-0.0613323	1.26096
ENSSSAP00000096244	126.41	210.849	118.451	105.64	125.598	106.352	60.9468	148.157	71.0029	88.0371	57.4888	93.0793	155.075	193.777	120.321	71.8483	16		6.98197	7.72006	6.88815	6.72301	5.92948	7.21098	6.14981	6.46004	5.84521	6.54039	5.84521	6.54039	7.27682	7.59825	6.91074	6.16688		-1.11833	-0.895325	-1.43429	-1.40529	-2.17526	-1.06553	-1.8641	-1.91836	-2.20421	-1.5599	-2.20421	-1.5599	-0.999368	-1.17975	-1.24078	-1.88623	-1.54443				-1.22536	-1.12278	-1.58097	-1.53542	-2.31301	-1.18655	-2.01051	-2.18398	-2.393	-1.68971	-2.393	-1.68971	-1.06529	-1.51525	-1.32948	-2.09065		-1.22536	-1.12278	-1.58097	-1.53542	-2.31301	-1.18655	-2.01051	-2.18398	-2.393	-1.68971	-2.393	-1.68971	-1.06529	-1.51525	-1.32948	-2.09065	0.105153	0.809949	-0.0440637	0.20759	0.105153	0.450924	-0.640024	5.46489	0.393854	0.617547	0.59596	5.29937
ENSSSAP00000107685	93.7398	158.005	95.4421	186.298	103.485	NaN	122.383	127.602	72.3806	144.831	117.397	92.7969	117.481	314.997	123.219	72.4094	15		6.55059	7.30382	6.57655	7.54147	6.93526	6.99551	6.17753	7.17823	6.87525	6.536	6.87525	6.536	6.87628	8.29919	6.94508	6.1781		-1.54972	-1.31156	-1.74589	-0.586826	-1.16948	-1.281	-1.83637	-1.20016	-1.17417	-1.56428	-1.17417	-1.56428	-1.39991	-0.478806	-1.20644	-1.87501	-1.31988				-1.69802	-1.64476	-1.92443	-0.641169	-1.24354	-1.42649	-1.98061	-1.36634	-1.27473	-1.69446	-1.27473	-1.69446	-1.49226	-0.614971	-1.29268	-2.07821		-1.69802	-1.64476	-1.92443	-0.641169	-1.24354	-1.42649	-1.98061	-1.36634	-1.27473	-1.69446	-1.27473	-1.69446	-1.49226	-0.614971	-1.29268	-2.07821	0.554469	0.686735	-0.00478157	0.0180076	0.170669	0.489211	-0.0884407	0.473379	0.170669	0.306217	0.0836591	0.372571
ENSSSAP00000125618	215.344	1916.22	1064.79	317.369	562.468	198.829	331.61	573.216	325.057	312.906	268.844	402.386	738.537	1021.99	246.812	250.087	16		7.7505	10.904	10.0563	8.31002	8.37334	9.16293	8.34455	8.28958	8.07062	8.65244	8.07062	8.65244	9.52853	9.99716	7.94727	7.96629		-0.349811	2.28866	1.73391	0.181728	0.268604	0.886428	0.330646	-0.0888107	0.0212094	0.552148	0.0212094	0.552148	1.25234	1.21916	-0.204253	-0.0868286	0.536155				-0.383287	2.87008	1.91123	0.198557	0.285613	0.987108	0.356616	-0.101108	0.0230259	0.598095	0.0230259	0.598095	1.33495	1.56588	-0.218853	-0.0962384		-0.383287	2.87008	1.91123	0.198557	0.285613	0.987108	0.356616	-0.101108	0.0230259	0.598095	0.0230259	0.598095	1.33495	1.56588	-0.218853	-0.0962384	0.382862	0.450798	-0.34145	0.722919	0.35361	0.015682	-0.798284	2.52714	0.35361	0.0709588	0.456835	1.89546
ENSSSAP00000065817	73.7869	293.253	107.043	107.923	97.6434	76.6342	90.6795	82.4498	68.4391	66.5189	81.6362	173.163	113.661	217.474	87.2088	154.785	16		6.20529	8.196	6.74205	6.75386	6.5027	6.36544	6.09675	6.05569	6.35114	7.43599	6.35114	7.43599	6.8286	7.7647	6.4464	7.27412		-1.89501	-0.419384	-1.5804	-1.37444	-1.60203	-1.91106	-1.91716	-2.3227	-1.69828	-0.664299	-1.69828	-0.664299	-1.4476	-1.0133	-1.70512	-0.778993	-1.41827				-2.07636	-0.525926	-1.74202	-1.50172	-1.70348	-2.12812	-2.06773	-2.64432	-1.84373	-0.719579	-1.84373	-0.719579	-1.54309	-1.30147	-1.82701	-0.863414		-2.07636	-0.525926	-1.74202	-1.50172	-1.70348	-2.12812	-2.06773	-2.64432	-1.84373	-0.719579	-1.84373	-0.719579	-1.54309	-1.30147	-1.82701	-0.863414	0.131201	0.671726	0.362024	1.7832	0.131201	0.690032	-0.210883	0.742125	0.468922	0.441688	0.572906	2.60292
ENSSSAP00000136815	43.5975	100.833	43.993	91.3685	42.6065	NaN	50.2633	99.6474	41.5773	59.1107	67.7191	89.4664	41.2656	135.385	60.5662	100.152	15		5.44618	6.65582	5.4592	6.51362	5.65143	6.63876	5.37772	5.88535	6.08149	6.48327	6.08149	6.48327	5.36687	7.08093	5.92044	6.64605		-2.65413	-1.95957	-2.86324	-1.61467	-2.4533	-1.63775	-2.63618	-2.49305	-1.96792	-1.61701	-1.96792	-1.61701	-2.90932	-1.69707	-2.23108	-1.40707	-2.10789				-2.90812	-2.45738	-3.15605	-1.76419	-2.60866	-1.82376	-2.84323	-2.83825	-2.13648	-1.75158	-2.13648	-1.75158	-3.10125	-2.17969	-2.39057	-1.55956		-2.90812	-2.45738	-3.15605	-1.76419	-2.60866	-1.82376	-2.84323	-2.83825	-2.13648	-1.75158	-2.13648	-1.75158	-3.10125	-2.17969	-2.39057	-1.55956	0.515286	0.864989	0.2565	1.04169	0.231019	0.781648	0.111827	0.443314	0.231019	0.673157	0.144672	0.542392
ENSSSAP00000010802	85.0396	136.497	114.188	79.2237	97.9827	92.1569	85.8629	79.3664	76.7976	99.6126	66.0573	79.579	106.222	198.611	108.619	125.466	16		6.41006	7.09273	6.83527	6.30786	6.42396	6.31046	6.26299	6.63826	6.04565	6.31432	6.04565	6.31432	6.73094	7.6338	6.76314	6.97116		-1.69024	-1.52266	-1.48717	-1.82043	-1.68078	-1.96605	-1.75091	-1.74014	-2.00377	-1.78597	-2.00377	-1.78597	-1.54525	-1.1442	-1.38839	-1.08196	-1.64985				-1.852	-1.90948	-1.63926	-1.98901	-1.78721	-2.18935	-1.88844	-1.98109	-2.17539	-1.93459	-2.17539	-1.93459	-1.64719	-1.46959	-1.48764	-1.19921		-1.852	-1.90948	-1.63926	-1.98901	-1.78721	-2.18935	-1.88844	-1.98109	-2.17539	-1.93459	-2.17539	-1.93459	-1.64719	-1.46959	-1.48764	-1.19921	0.888277	0.441737	0.346741	4.92776	0.1625	0.556443	-0.136594	2.26841	0.1625	0.212755	0.483335	7.12022
ENSSSAP00000060882	215.853	1748.49	902.7	205.175	222.37	163.53	396.397	402.448	381.699	219.143	209.531	210.008	483.728	2059.03	97.3685	182.223	16		7.7539	10.7719	9.8181	7.68071	8.6308	8.65266	8.57629	7.77573	7.71102	7.7143	7.71102	7.7143	8.91805	11.0078	6.60538	7.50956		-0.346404	2.15651	1.49566	-0.447581	0.526066	0.376151	0.562388	-0.602664	-0.338393	-0.385986	-0.338393	-0.385986	0.641859	2.22975	-1.54614	-0.543552	0.19083				-0.379554	2.70435	1.64862	-0.48903	0.559378	0.418874	0.60656	-0.686112	-0.367376	-0.418107	-0.367376	-0.418107	0.684202	2.86386	-1.65667	-0.602458		-0.379554	2.70435	1.64862	-0.48903	0.559378	0.418874	0.60656	-0.686112	-0.367376	-0.418107	-0.367376	-0.418107	0.684202	2.86386	-1.65667	-0.602458	0.473686	0.4829	-0.569608	0.895607	0.0498993	0.101695	-0.990255	2.87133	0.0498993	0.0334531	0.420647	1
ENSSSAP00000111303	164.432	203.48	168.677	140.444	207.595	120.941	229.016	115.929	138.381	152.571	174.414	159.946	159.76	155.288	189.93	110.159	16		7.36135	7.66875	7.39812	7.13385	7.8393	6.85709	7.1125	7.25333	7.44637	7.32145	7.44637	7.32145	7.31977	7.2788	7.56933	6.78344		-0.738957	-0.946642	-0.92432	-0.994436	-0.265436	-1.41941	-0.901402	-1.12506	-0.603042	-0.778843	-0.603042	-0.778843	-0.956426	-1.4992	-0.582199	-1.26967	-0.899183				-0.809673	-1.18713	-1.01885	-1.08653	-0.282244	-1.58063	-0.972201	-1.28084	-0.654693	-0.843655	-0.654693	-0.843655	-1.01952	-1.92554	-0.623817	-1.40727		-0.809673	-1.18713	-1.01885	-1.08653	-0.282244	-1.58063	-0.972201	-1.28084	-0.654693	-0.843655	-0.654693	-0.843655	-1.01952	-1.92554	-0.623817	-1.40727	0.742318	0.701117	-0.169787	0.823041	0.371546	0.350539	0.112958	0.684567	0.371546	0.21783	-0.282745	1.71697
ENSSSAP00000081263	108.52	237.271	197.873	119.052	127.466	91.7427	100.302	156.138	79.7293	148.178	85.4999	78.1208	119.531	329.5	108.892	98.7535	16		6.76182	7.89039	7.62843	6.89545	6.6482	7.28667	6.31704	7.21119	6.41785	6.28763	6.41785	6.28763	6.90124	8.36414	6.76675	6.62576		-1.33849	-0.724996	-0.69401	-1.23285	-1.45653	-0.989832	-1.69687	-1.1672	-1.63156	-1.81265	-1.63156	-1.81265	-1.37495	-0.413863	-1.38477	-1.42736	-1.29938				-1.46658	-0.909176	-0.764984	-1.34701	-1.54877	-1.10226	-1.83014	-1.32882	-1.77131	-1.9635	-1.77131	-1.9635	-1.46566	-0.531559	-1.48376	-1.58204		-1.46658	-0.909176	-0.764984	-1.34701	-1.54877	-1.10226	-1.83014	-1.32882	-1.77131	-1.9635	-1.77131	-1.9635	-1.46566	-0.531559	-1.48376	-1.58204	0.228564	0.287743	-0.215509	1.24362	0.140627	0.612479	-0.543219	6.43305	0.140627	0.154033	0.32771	2.04751
ENSSSAP00000024150	154.467	239.041	141.761	124.96	126.591	112.8	149.395	122.227	116.489	115.476	135.39	159.759	197.162	530.856	145.393	146.739	16		7.27115	7.90111	7.14732	6.96532	7.22299	6.93342	6.86405	6.85145	7.08098	7.31975	7.08098	7.31975	7.62324	9.05218	7.18381	7.19711		-0.829154	-0.714276	-1.17512	-1.16297	-0.881748	-1.34308	-1.14985	-1.52695	-0.968437	-0.780538	-0.968437	-0.780538	-0.652956	0.274177	-0.967715	-0.856004	-0.905224				-0.908502	-0.895733	-1.29529	-1.27066	-0.937584	-1.49563	-1.24016	-1.73837	-1.05138	-0.845492	-1.05138	-0.845492	-0.69603	0.352149	-1.03689	-0.948771		-0.908502	-0.895733	-1.29529	-1.27066	-0.937584	-1.49563	-1.24016	-1.73837	-1.05138	-0.845492	-1.05138	-0.845492	-0.69603	0.352149	-1.03689	-0.948771	0.0332687	0.10799	0.498894	4.31691	0.165142	0.536575	-0.0514575	0.359119	0.0332687	0.344798	0.550352	5.76753
ENSSSAP00000154423	159.191	234.992	215.889	79.9443	228.999	126.869	142.69	107.254	118.453	161.534	175.664	91.7434	144.277	297.671	174.275	136.148	16		7.31461	7.87647	7.75415	6.32092	7.15674	6.74489	6.88817	7.33569	7.45668	6.51953	7.45668	6.51953	7.1727	8.21758	7.44522	7.08903		-0.785697	-0.738918	-0.568295	-1.80737	-0.947998	-1.53162	-1.12574	-1.0427	-0.592739	-1.58076	-0.592739	-1.58076	-1.1035	-0.560424	-0.706303	-0.964089	-1.01435				-0.860885	-0.926634	-0.626412	-1.97474	-1.00803	-1.70558	-1.21416	-1.18708	-0.643507	-1.7123	-0.643507	-1.7123	-1.17629	-0.7198	-0.756793	-1.06857		-0.860885	-0.926634	-0.626412	-1.97474	-1.00803	-1.70558	-1.21416	-1.18708	-0.643507	-1.7123	-0.643507	-1.7123	-1.17629	-0.7198	-0.756793	-1.06857	0.250685	0.606294	0.0969627	0.424486	0.250685	0.770911	0.103604	0.437537	0.345643	0.828279	-0.0066411	0.0277489
ENSSSAP00000016358	38.3424	201.444	119.311	84.4912	80.0845	60.3479	74.4886	90.8473	77.14	160.169	63.8424	79.503	168.756	336.287	118.518	60.2874	16		5.26087	7.65423	6.89859	6.40073	6.21895	6.50537	6.26941	7.32345	5.99644	6.31294	5.99644	6.31294	7.39879	8.39355	6.88896	5.91379		-2.83944	-0.961155	-1.42386	-1.72756	-1.88579	-1.77113	-1.7445	-1.05494	-2.05297	-1.78735	-2.05297	-1.78735	-0.877399	-0.384449	-1.26256	-2.13933	-1.60955				-3.11116	-1.20533	-1.56947	-1.88754	-2.0052	-1.9723	-1.88151	-1.20101	-2.22881	-1.93609	-2.22881	-1.93609	-0.93528	-0.493781	-1.35282	-2.37118		-3.11116	-1.20533	-1.56947	-1.88754	-2.0052	-1.9723	-1.88151	-1.20101	-2.22881	-1.93609	-2.22881	-1.93609	-0.93528	-0.493781	-1.35282	-2.37118	0.338848	0.720027	0.540673	2.12176	0.145774	0.433456	0.0632557	0.226701	0.145774	0.284733	0.477418	1.99513
ENSSSAP00000014880	122.287	392.391	269.6	180.08	154.762	94.2536	101.839	96.8384	88.2275	86.8292	125.612	103.589	157.912	326.107	104.435	93.3215	16		6.93412	8.61615	8.07468	7.4925	6.67015	6.59751	6.46316	6.44011	6.97283	6.69472	6.97283	6.69472	7.30298	8.3492	6.70646	6.54414		-1.16618	0.000758807	-0.247764	-0.635795	-1.43459	-1.679	-1.55075	-1.93829	-1.07658	-1.40556	-1.07658	-1.40556	-0.973214	-0.428799	-1.44507	-1.50898	-1.12325				-1.27778	0.000951577	-0.273102	-0.694673	-1.52543	-1.8697	-1.67255	-2.20667	-1.16879	-1.52253	-1.16879	-1.52253	-1.03742	-0.550742	-1.54837	-1.67251		-1.27778	0.000951577	-0.273102	-0.694673	-1.52543	-1.8697	-1.67255	-2.20667	-1.16879	-1.52253	-1.16879	-1.52253	-1.03742	-0.550742	-1.54837	-1.67251	0.240076	0.399553	-0.326357	1.26759	0.370492	0.318126	-0.60791	2.84356	0.240076	0.872814	0.281553	1.51289
ENSSSAP00000031051	109.015	450.906	197.734	90.8814	81.7819	100.357	58.2818	138.9	86.1806	61.2063	119.287	70.0825	183.816	541.706	63.0703	83.1669	16		6.76838	8.81668	7.62742	6.50591	5.86497	7.1179	6.42929	5.93561	6.8983	6.13098	6.8983	6.13098	7.52212	9.08136	5.97889	6.37794		-1.33193	0.201295	-0.695023	-1.62238	-2.23976	-1.1586	-1.58461	-2.44279	-1.15112	-1.96931	-1.15112	-1.96931	-0.754075	0.303365	-2.17263	-1.67518	-1.33832				-1.45939	0.252433	-0.766101	-1.77262	-2.38159	-1.2902	-1.70907	-2.78103	-1.24971	-2.13318	-1.24971	-2.13318	-0.80382	0.389638	-2.32794	-1.85672		-1.45939	0.252433	-0.766101	-1.77262	-2.38159	-1.2902	-1.70907	-2.78103	-1.24971	-2.13318	-1.24971	-2.13318	-0.80382	0.389638	-2.32794	-1.85672	0.302064	0.623731	-0.110163	0.215098	0.408681	0.539799	-0.588297	1.96571	0.302064	0.304461	0.478134	1.19392
ENSSSAP00000128032	86.4157	409.147	260.553	82.0927	84.0567	105.688	34.5953	54.9777	48.9255	62.9963	16.4671	82.139	222.817	581.673	64.0815	30.2925	16		6.43322	8.67647	8.02543	6.35918	5.1125	5.78077	5.61251	5.9772	4.04151	6.36	4.04151	6.36	7.79971	9.18406	6.00184	4.92089		-1.66709	0.0610863	-0.297011	-1.76911	-2.99223	-2.49573	-2.40139	-2.4012	-4.0079	-1.74029	-4.0079	-1.74029	-0.476479	0.406064	-2.14969	-3.13223	-1.92571				-1.82662	0.0766048	-0.327385	-1.93294	-3.18171	-2.7792	-2.59	-2.73368	-4.35118	-1.88511	-4.35118	-1.88511	-0.507912	0.521543	-2.30336	-3.47167		-1.82662	0.0766048	-0.327385	-1.93294	-3.18171	-2.7792	-2.59	-2.73368	-4.35118	-1.88511	-4.35118	-1.88511	-0.507912	0.521543	-2.30336	-3.47167	0.517105	0.688414	0.132572	0.182668	0.220626	0.786759	-1.52035	3.83657	0.220626	0.529842	1.65293	3.47179
ENSSSAP00000020270	215.507	1422.5	754.288	209.43	384.802	467.308	227.361	207.336	116.784	96.4546	196.883	293.125	677.247	933.804	209.32	345.939	16		7.75159	10.4742	9.55897	7.71033	7.82884	7.69583	6.8677	6.59178	7.62119	8.19537	7.62119	8.19537	9.40354	9.86698	7.70957	8.43437		-0.348715	1.85883	1.23653	-0.417965	-0.275895	-0.580676	-1.14621	-1.78662	-0.42822	0.0950856	-0.42822	0.0950856	1.12735	1.08898	-0.441955	0.381255	0.00178976				-0.382086	2.33105	1.36298	-0.456671	-0.293365	-0.646629	-1.23623	-2.034	-0.464897	0.102998	-0.464897	0.102998	1.20172	1.39866	-0.473548	0.422572		-0.382086	2.33105	1.36298	-0.456671	-0.293365	-0.646629	-1.23623	-2.034	-0.464897	0.102998	-0.464897	0.102998	1.20172	1.39866	-0.473548	0.422572	0.043186	0.394226	0.211267	1.77625	0.043186	0.466955	-1.13862	4.31691	0.652484	0.89999	1.34989	5.11331
ENSSSAP00000092725	126.968	92.8619	302.053	296.009	93.1792	262.608	NaN	513.929	580.213	524.405	478.564	389.506	104.918	170.364	298.016	851.91	15		6.98832	6.53701	8.23866	8.2095		9.00543	9.18044	9.03454	8.90257	8.6055	8.90257	8.6055	6.71312	7.41248	8.21925	9.73456		-1.11199	-2.07837	-0.0837847	0.0812073		0.72892	1.16653	0.656144	0.853153	0.505213	0.853153	0.505213	-1.56307	-1.36552	0.067724	1.68144	0.0597307				-1.21841	-2.60637	-0.092353	0.0887276		0.811711	1.25816	0.746996	0.926225	0.547255	0.926225	0.547255	-1.66619	-1.75385	0.0725652	1.86366		-1.21841	-2.60637	-0.092353	0.0887276	-4.99444	0.811711	1.25816	0.746996	0.926225	0.547255	0.926225	0.547255	-1.66619	-1.75385	0.0725652	1.86366	0.421547	0.533136	1.14788	1.53261	0.421547	0.00119242	2.21616	4.23861	0.488414	0.00472521	-1.06828	2.34725
ENSSSAP00000134049	105.143	267.752	157.439	150.983	124.991	75.8614	109.676	135.164	93.4896	90.4183	51.5585	120.196	190.515	178.904	127.061	146.047	16		6.71621	8.06476	7.29865	7.23824	6.77711	7.07857	6.54673	6.49854	5.68814	6.90925	5.68814	6.90925	7.57376	7.48304	6.98938	7.19029		-1.38409	-0.550632	-1.02379	-0.890052	-1.32763	-1.19794	-1.46717	-1.87985	-2.36128	-1.19104	-2.36128	-1.19104	-0.702431	-1.29496	-1.16215	-0.862825	-1.30301				-1.51655	-0.690517	-1.12849	-0.972476	-1.4117	-1.334	-1.5824	-2.14014	-2.56352	-1.29016	-2.56352	-1.29016	-0.748769	-1.66322	-1.24522	-0.956332		-1.51655	-0.690517	-1.12849	-0.972476	-1.4117	-1.334	-1.5824	-2.14014	-2.56352	-1.29016	-2.56352	-1.29016	-0.748769	-1.66322	-1.24522	-0.956332	0.744501	0.779434	-0.00511805	0.02924	0.322284	0.202775	-0.852326	6.39667	0.322284	0.353248	0.847208	5.45732
ENSSSAP00000119322	199.698	134.703	111.718	204.466	267.205	236.53	166.546	61.956	223.749	208.233	144.646	187.889	194.477	122.254	217.583	133.626	16		7.64168	7.07364	6.80372	7.67572	7.37978	5.95317	7.80574	7.70205	7.17638	7.55374	7.17638	7.55374	7.60346	6.93374	7.76542	7.06205		-0.458628	-1.54175	-1.51872	-0.452575	-0.724962	-2.32333	-0.208168	-0.676342	-0.873033	-0.546549	-0.873033	-0.546549	-0.672734	-1.84426	-0.386105	-0.991065	-0.914863				-0.502517	-1.93342	-1.67403	-0.494486	-0.770869	-2.58722	-0.224518	-0.769992	-0.947808	-0.592031	-0.947808	-0.592031	-0.717113	-2.36874	-0.413706	-1.09847		-0.502517	-1.93342	-1.67403	-0.494486	-0.770869	-2.58722	-0.224518	-0.769992	-0.947808	-0.592031	-0.947808	-0.592031	-0.717113	-2.36874	-0.413706	-1.09847	0.115678	0.872186	0.28908	0.785883	0.303212	0.0627102	0.63066	2.65943	0.115678	0.0913205	-0.34158	1.3566
ENSSSAP00000085188	641.401	176.043	318.457	803.564	362.454	886.973	495.813	623.777	436.582	1113.01	566.489	502.564	364.417	614.146	331.38	1093.53	16		9.32508	7.45978	8.31495	9.65027	8.95365	9.28489	8.77011	10.1203	9.1459	8.97316	9.1459	8.97316	8.50945	9.26244	8.37234	10.0948		1.22478	-1.1556	-0.00748742	1.52198	0.848913	1.00838	0.756206	1.74186	1.09649	0.872874	1.09649	0.872874	0.233254	0.484437	0.220817	2.04166	0.80362				1.34198	-1.44918	-0.00825313	1.66292	0.902669	1.12291	0.815601	1.98305	1.1904	0.945511	1.1904	0.945511	0.248641	0.622203	0.236602	2.26292		1.34198	-1.44918	-0.00825313	1.66292	0.902669	1.12291	0.815601	1.98305	1.1904	0.945511	1.1904	0.945511	0.248641	0.622203	0.236602	2.26292	0.119553	0.555913	0.267666	0.565595	0.186579	0.0954892	0.629484	1.82469	0.119553	0.263354	-0.361818	1.25285
ENSSSAP00000144630	61.3774	37.9757	28.5073	112.719	63.3453	78.4281	64.5323	41.9359	78.6886	88.3732	75.9869	51.5664	36.7821	44.491	49.1257	63.6414	16		5.93964	5.247	4.83326	6.81658	6.01195	5.39011	6.29808	6.46554	6.24768	5.68836	6.24768	5.68836	5.20093	5.47544	5.61841	5.99189		-2.16067	-3.36838	-3.48918	-1.31171	-2.09279	-2.88639	-1.71582	-1.91286	-1.80174	-2.41193	-1.80174	-2.41193	-3.07526	-3.30256	-2.53312	-2.06122	-2.39608				-2.36744	-4.2241	-3.84601	-1.43318	-2.22531	-3.21423	-1.85059	-2.17772	-1.95605	-2.61264	-1.95605	-2.61264	-3.27813	-4.24175	-2.7142	-2.2846		-2.36744	-4.2241	-3.84601	-1.43318	-2.22531	-3.21423	-1.85059	-2.17772	-1.95605	-2.61264	-1.95605	-2.61264	-3.27813	-4.24175	-2.7142	-2.2846	0.439331	0.550091	-0.141219	0.303786	0.173756	0.0314818	0.774433	2.84187	0.173756	0.101156	-0.915652	4.70861
ENSSSAP00000131287	195.012	53.1323	100.567	139.006	185.157	181.874	103.389	60.755	108.6	72.889	99.9174	108.398	79.4655	65.301	105.207	79.4276	16		7.60742	5.73152	6.65202	7.119	6.69193	5.92493	6.76288	6.18763	6.64266	6.7602	6.64266	6.7602	6.31226	6.02903	6.71708	6.31157		-0.492888	-2.88387	-1.67043	-1.00929	-1.41281	-2.35157	-1.25102	-2.19077	-1.40675	-1.34009	-1.40675	-1.34009	-1.96394	-2.74897	-1.43444	-1.74155	-1.66533				-0.540056	-3.6165	-1.84125	-1.10276	-1.50227	-2.61867	-1.34928	-2.49411	-1.52724	-1.45161	-1.52724	-1.45161	-2.09349	-3.53073	-1.53698	-1.93028		-0.540056	-3.6165	-1.84125	-1.10276	-1.50227	-2.61867	-1.34928	-2.49411	-1.52724	-1.45161	-1.52724	-1.45161	-2.09349	-3.53073	-1.53698	-1.93028	0.111112	0.613034	-0.238369	0.511074	0.00897298	0.119687	0.200356	1.22578	0.00897298	0.282309	-0.438724	3.25102
ENSSSAP00000063744	375.294	597.655	239.815	353.376	324.17	322.212	298.746	241.962	483.981	305.978	399.469	339.165	203.582	338.598	341.26	288.946	16		8.55188	9.22317	7.90578	8.46506	8.22277	7.91864	8.91881	8.25728	8.64194	8.40584	8.64194	8.40584	7.66947	8.40343	8.41473	8.17465		0.451572	0.607779	-0.416663	0.33677	0.118036	-0.35787	0.904903	-0.121112	0.592525	0.305554	0.592525	0.305554	-0.606726	-0.374571	0.263204	0.121537	0.170189				0.494786	0.762181	-0.459273	0.367957	0.125511	-0.398517	0.975977	-0.137881	0.643275	0.330981	0.643275	0.330981	-0.64675	-0.481092	0.282019	0.134708		0.494786	0.762181	-0.459273	0.367957	0.125511	-0.398517	0.975977	-0.137881	0.643275	0.330981	0.643275	0.330981	-0.64675	-0.481092	0.282019	0.134708	0.16538	0.902598	-0.224801	1.13371	0.515062	0.77628	0.342351	1.99079	0.16538	0.877404	-0.567152	3.74656
ENSSSAP00000174428	80.3515	19.5673	40.8308	144.921	181.748	63.8607	30.2111	153.827	47.9028	127.099	33.337	47.9262	42.103	58.4703	30.6256	63.1548	16		6.32825	4.29037	5.35159	7.17912	4.91701	7.26517	5.58204	6.98981	5.05905	5.58274	5.05905	5.58274	5.39585	5.86963	4.93667	5.98082		-1.77205	-4.32502	-2.97086	-0.949171	-3.18773	-1.01134	-2.43186	-1.38858	-2.99036	-2.51754	-2.99036	-2.51754	-2.88034	-2.90837	-3.21486	-2.0723	-2.50802				-1.94164	-5.42376	-3.27467	-1.03707	-3.38959	-1.12621	-2.62287	-1.58085	-3.24649	-2.72704	-3.24649	-2.72704	-3.07035	-3.73546	-3.44467	-2.29688		-1.94164	-5.42376	-3.27467	-1.03707	-3.38959	-1.12621	-2.62287	-1.58085	-3.24649	-2.72704	-3.24649	-2.72704	-3.07035	-3.73546	-3.44467	-2.29688	0.432608	0.0573872	-0.356059	0.592763	0.20224	0.105578	0.0140743	0.0197136	0.20224	0.737337	-0.370133	1.40169
ENSSSAP00000033614	982.541	228.024	793.132	1767.72	1321.32	1383.93	444.128	1011.75	1161.48	2254	1359.15	1158.17	927.91	1385.46	1134.92	2199.87	16		9.94037	7.83304	9.63142	10.7877	8.79483	9.98264	10.1818	11.1383	10.4085	10.1776	10.4085	10.1776	9.85784	10.4362	10.1484	11.1032		1.84007	-0.782345	1.30898	2.65939	0.690093	1.70614	2.16785	2.75988	2.35908	2.07734	2.35908	2.07734	1.58165	1.65815	1.99685	3.05008	1.84435				2.01615	-0.981093	1.44284	2.90566	0.733792	1.89992	2.33812	3.14203	2.56113	2.25021	2.56113	2.25021	1.68599	2.1297	2.13959	3.38063		2.01615	-0.981093	1.44284	2.90566	0.733792	1.89992	2.33812	3.14203	2.56113	2.25021	2.56113	2.25021	1.68599	2.1297	2.13959	3.38063	0.148945	0.17059	0.981013	2.56092	0.245784	0.0216436	1.23431	3.74162	0.148945	0.272935	-0.253298	1.13533
ENSSSAP00000107474	177.321	384.13	208.676	166.52	191.785	77.4698	243.036	208.912	125.412	208.858	128.998	252.334	196.631	691.984	209.337	126.863	16		7.47022	8.58545	7.70512	7.37955	7.92503	7.70675	6.97053	7.70638	7.01121	7.97919	7.01121	7.97919	7.61934	9.4346	7.70968	6.98713		-0.630088	-0.0299387	-0.617321	-0.748738	-0.179709	-0.569751	-1.04338	-0.672017	-1.03821	-0.121097	-1.03821	-0.121097	-0.656848	0.656595	-0.441841	-1.06598	-0.519852				-0.690385	-0.0375444	-0.680452	-0.818076	-0.191089	-0.634464	-1.12533	-0.765068	-1.12713	-0.131174	-1.12713	-0.131174	-0.700179	0.843321	-0.473426	-1.18151		-0.690385	-0.0375444	-0.680452	-0.818076	-0.191089	-0.634464	-1.12533	-0.765068	-1.12713	-0.131174	-1.12713	-0.131174	-0.700179	0.843321	-0.473426	-1.18151	0.130449	0.0813875	0.180075	0.721262	0.0270254	0.499315	-0.346498	4.31691	0.0270254	0.305292	0.526572	2.75502
ENSSSAP00000130257	122.737	114.217	87.8245	145.84	143.997	94.3255	99.134	110.763	93.1066	118.323	131.074	125.272	117.653	124.667	108.367	103.548	16		6.93943	6.83564	6.45655	7.18825	6.63131	6.79133	6.54081	6.88658	7.03423	6.96893	7.03423	6.96893	6.8784	6.96194	6.75978	6.69416		-1.16088	-1.77975	-1.86589	-0.940044	-1.47343	-1.48517	-1.47309	-1.49181	-1.01518	-1.13136	-1.01518	-1.13136	-1.39779	-1.81606	-1.39175	-1.35896	-1.37048				-1.27197	-2.23188	-2.05671	-1.0271	-1.56673	-1.65386	-1.58879	-1.69838	-1.10213	-1.22551	-1.10213	-1.22551	-1.49	-2.33252	-1.49124	-1.50623		-1.27197	-2.23188	-2.05671	-1.0271	-1.56673	-1.65386	-1.58879	-1.69838	-1.10213	-1.22551	-1.10213	-1.22551	-1.49	-2.33252	-1.49124	-1.50623	0.0464133	0.901873	0.0256079	1.48398	0.148903	0.37008	0.29132	2.01924	0.0464133	0.453897	-0.265712	2.30973
ENSSSAP00000016406	34.8944	478.491	204.162	68.8103	36.0753	55.7127	47.8173	104.971	25.8335	49.172	29.6706	66.2534	113.058	658.655	35.5626	56.9643	16		5.12492	8.90235	7.67357	6.10455	5.57946	6.71384	4.69117	5.61977	4.89096	6.04992	4.89096	6.04992	6.82092	9.36338	5.15229	5.83199		-2.97538	0.286961	-0.648871	-2.02374	-2.52528	-1.56266	-3.32273	-2.75863	-3.15845	-2.05037	-3.15845	-2.05037	-1.45528	0.585379	-2.99924	-2.22113	-2.00239				-3.26012	0.359861	-0.715229	-2.21115	-2.68519	-1.74015	-3.58371	-3.1406	-3.42897	-2.22099	-3.42897	-2.22099	-1.55128	0.751851	-3.21364	-2.46184		-3.26012	0.359861	-0.715229	-2.21115	-2.68519	-1.74015	-3.58371	-3.1406	-3.42897	-2.22099	-3.42897	-2.22099	-1.55128	0.751851	-3.21364	-2.46184	0.352944	0.770817	-0.0305162	0.0403954	0.0650693	0.11054	-1.45199	4.32885	0.0650693	0.0748258	1.42147	3.57555
ENSSSAP00000055407	50.0076	52.8704	38.2198	17.2124	64.1378	38.825	45.3485	24.1555	44.6575	49.5699	47.4191	73.0858	51.3425	57.9254	45.9933	52.5147	16		5.64408	5.72439	5.25625	4.10538	5.50298	4.59428	5.48083	5.63139	5.5674	6.19152	5.5674	6.19152	5.68208	5.85612	5.52335	5.71465		-2.45623	-2.891	-3.06619	-4.02291	-2.60176	-3.68222	-2.53307	-2.747	-2.48202	-1.90877	-2.48202	-1.90877	-2.59411	-2.92188	-2.62817	-2.33847	-2.70404				-2.69128	-3.62544	-3.37976	-4.39546	-2.76651	-4.10045	-2.73203	-3.12736	-2.6946	-2.06761	-2.6946	-2.06761	-2.76524	-3.75281	-2.81605	-2.59189		-2.69128	-3.62544	-3.37976	-4.39546	-2.76651	-4.10045	-2.73203	-3.12736	-2.6946	-2.06761	-2.6946	-2.06761	-2.76524	-3.75281	-2.81605	-2.59189	0.56781	0.833933	0.69443	3.12807	0.318664	0.269818	0.829909	4.62237	0.318664	0.380761	-0.13548	0.546958
ENSSSAP00000046597	111.915	195.02	103.989	166.591	104.675	132.263	144.301	201.943	111.88	110.944	117.967	101.212	142.406	169.066	99.2221	182.29	16		6.80626	7.60748	6.70029	7.38016	7.17294	7.6578	6.8058	6.79369	6.88224	6.66123	6.88224	6.66123	7.15387	7.40144	6.63259	7.51009		-1.29404	-1.00791	-1.62215	-0.748128	-0.931803	-0.618705	-1.2081	-1.5847	-1.16718	-1.43906	-1.16718	-1.43906	-1.12232	-1.37656	-1.51893	-0.543028	-1.1743				-1.41788	-1.26396	-1.78804	-0.817409	-0.990808	-0.688977	-1.30299	-1.80413	-1.26714	-1.55881	-1.26714	-1.55881	-1.19636	-1.76803	-1.62751	-0.601878		-1.41788	-1.26396	-1.78804	-0.817409	-0.990808	-0.688977	-1.30299	-1.80413	-1.26714	-1.55881	-1.26714	-1.55881	-1.19636	-1.76803	-1.62751	-0.601878	0.307569	0.760538	-0.189338	1.02217	0.0987553	0.312064	-0.278863	2.22805	0.0987553	0.21581	0.0895249	0.48787
ENSSSAP00000033228	352.976	304.83	184.974	343.067	153.828	262.329	264.138	90.056	330.054	280.067	313.804	235.272	137.369	415.241	143.987	237.721	16		8.46342	8.25186	7.53118	8.42235	8.04515	6.49275	8.36656	8.12963	8.29372	7.87819	8.29372	7.87819	7.10191	8.6978	7.1698	7.89313		0.363117	-0.363527	-0.79126	0.294055	-0.0595904	-1.78375	0.352654	-0.248765	0.244306	-0.2221	0.244306	-0.2221	-1.17428	-0.0801959	-0.981727	-0.159991	-0.286804				0.397867	-0.455878	-0.872179	0.321286	-0.0633638	-1.98635	0.380352	-0.28321	0.26523	-0.240583	0.26523	-0.240583	-1.25175	-0.103002	-1.05191	-0.177329		0.397867	-0.455878	-0.872179	0.321286	-0.0633638	-1.98635	0.380352	-0.28321	0.26523	-0.240583	0.26523	-0.240583	-1.25175	-0.103002	-1.05191	-0.177329	0.0917092	0.354059	-0.12181	0.327623	0.0905748	0.063964	0.520508	2.00084	0.0905748	0.313505	-0.642317	4.28966
ENSSSAP00000016602	42.52	48.7952	31.0471	49.2007	32.2015	37.6548	25.8932	68.8362	24.0372	41.2085	29.8075	22.2556	38.9878	43.4069	50.2808	29.9639	16		5.41007	5.60867	4.95638	5.62061	4.6945	6.1051	4.58719	5.36487	4.8976	4.4761	4.8976	4.4761	5.28495	5.43985	5.65194	4.90515		-2.69024	-3.00672	-3.36606	-2.50769	-3.41023	-2.17141	-3.42671	-3.01352	-3.15181	-3.62419	-3.15181	-3.62419	-2.99124	-3.33815	-2.49959	-3.14796	-3.0701				-2.94768	-3.77056	-3.71029	-2.73991	-3.62618	-2.41804	-3.69585	-3.43079	-3.42176	-3.92578	-3.42176	-3.92578	-3.18857	-4.28746	-2.67827	-3.48912		-2.94768	-3.77056	-3.71029	-2.73991	-3.62618	-2.41804	-3.69585	-3.43079	-3.42176	-3.92578	-3.42176	-3.92578	-3.18857	-4.28746	-2.67827	-3.48912	0.239276	0.834827	-0.31173	1.27838	0.0593784	0.0951367	-0.377079	2.294	0.0593784	0.0738475	0.0653496	0.265333
ENSSSAP00000146252	125.985	81.1111	106.877	112.183	113.5	156.293	138.958	90.5352	143.254	65.1179	138.146	147.198	94.9391	132.364	135.808	73.2084	16		6.97711	6.34183	6.73981	6.80971	7.1185	6.50041	7.16243	6.02498	7.11005	7.20162	7.11005	7.20162	6.56893	7.04837	7.08542	6.19394		-1.12319	-2.27356	-1.58263	-1.31858	-0.986238	-1.7761	-0.851476	-2.35341	-0.939366	-0.898672	-0.939366	-0.898672	-1.70726	-1.72963	-1.0661	-1.85918	-1.39396				-1.23068	-2.85114	-1.74448	-1.44069	-1.04869	-1.97783	-0.918353	-2.67928	-1.01982	-0.973455	-1.01982	-0.973455	-1.81989	-2.22151	-1.14231	-2.06066		-1.23068	-2.85114	-1.74448	-1.44069	-1.04869	-1.97783	-0.918353	-2.67928	-1.01982	-0.973455	-1.01982	-0.973455	-1.81989	-2.22151	-1.14231	-2.06066	0.365509	0.785616	0.0720184	0.234712	0.000718564	0.728219	0.393438	4.88068	0.000718564	0.561472	-0.32142	2.75502
ENSSSAP00000063500	147.158	93.6535	110.348	198.112	111.196	152.648	80.7468	116.852	134.573	292.252	123.237	77.1533	96.0822	202.259	109.444	191.374	16		7.20123	6.54926	6.78592	7.63017	6.33533	6.86853	7.07224	8.19107	6.94529	6.26966	6.94529	6.26966	6.5862	7.66006	6.77405	7.58025		-0.899081	-2.06613	-1.53652	-0.498117	-1.76941	-1.40797	-0.941662	-0.187327	-1.10413	-1.83063	-1.10413	-1.83063	-1.68999	-1.11794	-1.37747	-0.472867	-1.23962				-0.98512	-2.59101	-1.69365	-0.544246	-1.88145	-1.56789	-1.01562	-0.213265	-1.19869	-1.98297	-1.19869	-1.98297	-1.80148	-1.43586	-1.47594	-0.524113		-0.98512	-2.59101	-1.69365	-0.544246	-1.88145	-1.56789	-1.01562	-0.213265	-1.19869	-1.98297	-1.19869	-1.98297	-1.80148	-1.43586	-1.47594	-0.524113	0.328779	0.665578	0.099823	0.311707	0.641366	0.834341	0.422047	1.59655	0.328779	0.83024	-0.322224	1.25635
ENSSSAP00000056075	97.0403	191.816	120.194	106.032	110.863	76.1443	125.631	129.737	87.5412	229.122	95.6263	127.414	108.288	259.886	157.419	101.443	16		6.60051	7.58358	6.90922	6.72835	6.97305	7.01945	6.45189	7.83997	6.57934	6.99338	6.57934	6.99338	6.75873	8.02173	7.29846	6.66452		-1.4998	-1.03181	-1.41322	-1.39994	-1.13169	-1.25706	-1.56201	-0.538423	-1.47008	-1.10691	-1.47008	-1.10691	-1.51746	-0.756265	-0.85306	-1.38859	-1.21896				-1.64332	-1.29393	-1.55774	-1.52958	-1.20335	-1.39984	-1.6847	-0.612975	-1.59599	-1.19902	-1.59599	-1.19902	-1.61757	-0.971334	-0.91404	-1.53908		-1.64332	-1.29393	-1.55774	-1.52958	-1.20335	-1.39984	-1.6847	-0.612975	-1.59599	-1.19902	-1.59599	-1.19902	-1.61757	-0.971334	-0.91404	-1.53908	0.346831	0.190735	0.189753	2.06924	0.11283	0.0554699	0.100226	0.687442	0.11283	0.53717	0.089527	0.463324
ENSSSAP00000123047	191.836	125.272	92.8531	191.648	118.818	242.295	61.6603	344.468	95.8907	318.564	78.726	96.9294	83.4525	288.244	105.248	610.144	16		7.58373	6.96892	6.53688	7.58232	5.94627	8.42823	6.58332	8.31544	6.29877	6.59886	6.29877	6.59886	6.38288	8.17115	6.71765	9.25301		-0.516576	-1.64646	-1.78556	-0.545976	-2.15847	0.151722	-1.43058	-0.0629546	-1.75065	-1.50143	-1.75065	-1.50143	-1.89331	-0.606852	-1.43388	1.19989	-1.07707				-0.566011	-2.06474	-1.96817	-0.596536	-2.29515	0.168954	-1.54295	-0.0716716	-1.90059	-1.62637	-1.90059	-1.62637	-2.01821	-0.779431	-1.53638	1.32992		-0.566011	-2.06474	-1.96817	-0.596536	-2.29515	0.168954	-1.54295	-0.0716716	-1.90059	-1.62637	-1.90059	-1.62637	-2.01821	-0.779431	-1.53638	1.32992	0.124666	0.558252	0.294182	0.539627	0.0172581	0.599483	-0.188158	1.48398	0.0172581	0.303329	0.48234	1.91357
ENSSSAP00000047550	278.907	153.379	203.289	97.6819	264.917	180.763	239.543	165.167	215.93	201.332	176.004	238.032	135.765	138.598	208.147	252.662	16		8.12364	7.26095	7.66739	6.61002	7.90414	7.36778	7.75442	7.65343	7.45946	7.89501	7.45946	7.89501	7.08497	7.11476	7.70146	7.98106		0.0233313	-1.35443	-0.655054	-1.51827	-0.200599	-0.908723	-0.259481	-0.724963	-0.58995	-0.205278	-0.58995	-0.205278	-1.19122	-1.66324	-0.450065	-0.0720542	-0.660327				0.025564	-1.69852	-0.722044	-1.65887	-0.213302	-1.01194	-0.279862	-0.825345	-0.640479	-0.22236	-0.640479	-0.22236	-1.2698	-2.13623	-0.482238	-0.0798629		0.025564	-1.69852	-0.722044	-1.65887	-0.213302	-1.01194	-0.279862	-0.825345	-0.640479	-0.22236	-0.640479	-0.22236	-1.2698	-2.13623	-0.482238	-0.0798629	0.349759	0.694354	0.0417518	0.101803	0.338849	0.0703851	0.358146	1.64026	0.338849	0.0393842	-0.316395	1.09494
ENSSSAP00000115557	128.666	105.808	128.595	130.063	233.984	167.539	191.916	75.7644	180.1	164.839	150.895	125.802	165.313	67.3016	195.927	167.539	16		7.00748	6.7253	7.00669	7.02307	7.58433	6.24345	7.49266	7.36492	7.2374	6.97502	7.2374	6.97502	7.36905	6.07257	7.61417	7.38835		-1.09282	-1.89009	-1.31575	-1.10522	-0.52041	-2.03306	-0.521246	-1.01348	-0.812018	-1.12527	-0.812018	-1.12527	-0.907137	-2.70543	-0.537352	-0.664767	-1.13633				-1.1974	-2.37025	-1.45031	-1.20757	-0.553364	-2.26397	-0.562186	-1.15381	-0.881566	-1.21891	-0.881566	-1.21891	-0.966979	-3.47481	-0.575764	-0.73681		-1.1974	-2.37025	-1.45031	-1.20757	-0.553364	-2.26397	-0.562186	-1.15381	-0.881566	-1.21891	-0.881566	-1.21891	-0.966979	-3.47481	-0.575764	-0.73681	0.0237526	0.270672	0.112491	1.77625	0.488129	0.0812286	0.567538	3.05205	0.0237526	0.0123855	-0.455047	1.56468
ENSSSAP00000041995	248.672	62.1599	40.0148	17.6457	46.1842	62.8871	24.6665	16.4433	57.3945	217.711	48.6283	334.361	30.9644	121.829	57.406	53.8675	16		7.9581	5.95791	5.32246	4.14124	4.62448	4.03942	5.84284	7.76627	5.60372	8.38526	5.60372	8.38526	4.95254	6.92872	5.84313	5.75134		-0.142204	-2.65748	-2.99998	-3.98705	-3.48026	-4.23708	-2.17106	-0.612123	-2.44569	0.284972	-2.44569	0.284972	-3.32365	-1.84928	-2.30839	-2.30177	-2.14949				-0.155813	-3.33259	-3.30677	-4.35627	-3.70064	-4.71833	-2.34158	-0.69688	-2.65516	0.308687	-2.65516	0.308687	-3.54291	-2.37518	-2.47341	-2.55122		-0.155813	-3.33259	-3.30677	-4.35627	-3.70064	-4.71833	-2.34158	-0.69688	-2.65516	0.308687	-2.65516	0.308687	-3.54291	-2.37518	-2.47341	-2.55122	0.0686035	0.841082	1.13493	1.96706	0.0686035	0.737547	1.65372	3.27799	0.1086	0.897433	-0.518787	0.805074
ENSSSAP00000097351	700.696	453.286	436.267	269.619	649.369	430.064	843.808	533.919	710.907	1032.67	537.496	733.447	434.297	593.31	629.769	983.05	16		9.45265	8.82428	8.76907	8.07478	9.72077	9.06048	9.47352	10.0122	9.07011	9.51855	9.07011	9.51855	8.76254	9.21264	9.29868	9.94112		1.35234	0.20889	0.446625	-0.0535139	1.61603	0.783972	1.45961	1.63377	1.0207	1.41826	1.0207	1.41826	0.486347	0.434642	1.14715	1.888	1.01761				1.48175	0.261956	0.4923	-0.0584696	1.71837	0.873016	1.57426	1.85999	1.10812	1.53628	1.10812	1.53628	0.518431	0.558247	1.22916	2.09261		1.48175	0.261956	0.4923	-0.0584696	1.71837	0.873016	1.57426	1.85999	1.10812	1.53628	1.10812	1.53628	0.518431	0.558247	1.22916	2.09261	0.534286	0.96	0.392126	1.43817	0.328969	0.164737	0.642533	3.43621	0.328969	0.19253	-0.250408	1.08048
ENSSSAP00000121739	134.978	42.0734	53.4131	46.5414	54.8975	82.2176	41.6084	60.9993	NaN	130.349	90.9971	63.2015	47.5351	66.2281	81.2968	55.723	15		7.07658	5.39483	5.73912	5.54044	5.3788	5.93072		7.02624	6.50775	5.98189	6.50775	5.98189	5.57092	6.04937	6.34513	5.8002		-1.02373	-3.22055	-2.58332	-2.58785	-2.72593	-2.34578		-1.35216	-1.54167	-2.1184	-1.54167	-2.1184	-2.70527	-2.72863	-1.8064	-2.25291	-2.17685				-1.1217	-4.03871	-2.84751	-2.8275	-2.89855	-2.61222		-1.53939	-1.67371	-2.29469	-1.67371	-2.29469	-2.88373	-3.50461	-1.93553	-2.49707		-1.1217	-4.03871	-2.84751	-2.8275	-2.89855	-2.61222	-5.28467	-1.53939	-1.67371	-2.29469	-1.67371	-2.29469	-2.88373	-3.50461	-1.93553	-2.49707	0.260323	0.411871	0.101239	0.251981	0.0076162	0.275311	0.231131	2.46869	0.0076162	0.0860191	-0.129892	3.25102
ENSSSAP00000126927	29.4718	66.7481	51.8812	58.8315	47.6425	43.7772	36.7765	90.7086	37.8822	163.7	49.2576	61.157	57.9538	106.517	53.0517	118.938	16		4.88127	6.06066	5.69714	5.87852	5.20071	6.50317	5.24345	7.35491	5.62227	5.93445	5.62227	5.93445	5.85683	6.73494	5.72933	6.89406		-3.21904	-2.55473	-2.6253	-2.24977	-2.90403	-1.77334	-2.77045	-1.02348	-2.42714	-2.16584	-2.42714	-2.16584	-2.41936	-2.04306	-2.4222	-1.15905	-2.27186				-3.52709	-3.20375	-2.89378	-2.45812	-3.08792	-1.97475	-2.98805	-1.1652	-2.63502	-2.34607	-2.63502	-2.34607	-2.57896	-2.62408	-2.59535	-1.28466		-3.52709	-3.20375	-2.89378	-2.45812	-3.08792	-1.97475	-2.98805	-1.1652	-2.63502	-2.34607	-2.63502	-2.34607	-2.57896	-2.62408	-2.59535	-1.28466	0.00820311	0.938288	0.571744	3.79459	0.143674	0.621386	0.503694	2.20367	0.00820311	0.696927	0.0680498	2.30973
ENSSSAP00000150741	86.5832	96.1638	79.3385	110.215	100.3	87.6313	87.5437	NaN	76.8402	88.227	92.9063	97.2548	102.245	176.171	89.5966	127.365	15		6.43602	6.58742	6.30995	6.78418	6.45193		6.26379	6.46315	6.5377	6.6037	6.5377	6.6037	6.67588	7.46083	6.48537	6.99283		-1.66429	-2.02797	-2.01249	-1.34411	-1.65281		-1.75011	-1.91525	-1.51171	-1.49659	-1.51171	-1.49659	-1.60031	-1.31717	-1.66615	-1.06029	-1.60184				-1.82356	-2.54316	-2.2183	-1.46858	-1.75747		-1.88757	-2.18044	-1.64119	-1.62113	-1.64119	-1.62113	-1.70588	-1.69175	-1.78526	-1.1752		-1.82356	-2.54316	-2.2183	-1.46858	-1.75747	-5.36046	-1.88757	-2.18044	-1.64119	-1.62113	-1.64119	-1.62113	-1.70588	-1.69175	-1.78526	-1.1752	0.0145251	0.00422418	0.932746	4.88068	0.0145251	0.0042211	0.734285	2.87133	0.0475961	0.999717	0.198461	1.91357
ENSSSAP00000099400	80.4838	81.8001	50.9161	63.1459	51.5589	38.4937	81.4737	89.6895	92.1137	83.1323	82.5476	67.6051	59.9744	460.754	58.6701	57.9994	16		6.33063	6.35403	5.67005	5.98062	6.34826	6.48687	6.52534	6.37734	6.36715	6.07906	6.36715	6.07906	5.90628	8.84785	5.87455	5.85797		-1.76968	-2.26136	-2.65239	-2.14768	-1.75647	-1.78964	-1.48856	-2.00106	-1.68226	-2.02123	-1.68226	-2.02123	-2.36992	0.0698531	-2.27697	-2.19515	-1.87787				-1.93903	-2.83584	-2.92364	-2.34656	-1.8677	-1.99291	-1.60548	-2.27813	-1.82634	-2.18943	-1.82634	-2.18943	-2.52626	0.0897181	-2.43974	-2.43304		-1.93903	-2.83584	-2.92364	-2.34656	-1.8677	-1.99291	-1.60548	-2.27813	-1.82634	-2.18943	-1.82634	-2.18943	-2.52626	0.0897181	-2.43974	-2.43304	0.00238163	0.0820933	0.417864	1	0.158958	0.345167	0.372468	2.70323	0.00238163	0.0200655	0.0453955	3.25102
ENSSSAP00000081234	774.685	1012.8	573.055	940.987	253.148	796.837	845.916	428.17	645.885	983.034	697.787	572.495	639.586	1065.33	482.644	497.501	16		9.59747	9.98414	9.16253	9.87803	9.72437	8.74204	9.33513	9.9411	9.44664	9.16112	9.44664	9.16112	9.32099	10.0571	8.91481	8.95856		1.49716	1.36875	0.840087	1.74974	1.61963	0.465534	1.32123	1.5627	1.39723	1.06083	1.39723	1.06083	1.0448	1.27908	0.763291	0.90544	1.20835				1.64043	1.71647	0.926	1.91178	1.72219	0.518409	1.425	1.77908	1.5169	1.14911	1.5169	1.14911	1.11373	1.64283	0.817854	1.00356		1.64043	1.71647	0.926	1.91178	1.72219	0.518409	1.425	1.77908	1.5169	1.14911	1.5169	1.14911	1.11373	1.64283	0.817854	1.00356	0.110371	0.276942	-0.260464	1.41978	0.110371	0.108287	0.0715191	0.333329	0.441535	0.570445	-0.331983	3.51989
ENSSSAP00000043645	18.1429	40.615	21.5035	28.3246	24.6024	33.5381	19.0185	53.5286	18.2142	81.2667	20.1945	95.3744	39.9561	106.234	40.4467	37.4138	16		4.18134	5.34394	4.4265	4.82398	4.24933	5.74224	4.18699	6.34459	4.33589	6.57553	4.33589	6.57553	5.32034	6.73111	5.33795	5.2255		-3.91897	-3.27145	-3.89594	-3.30431	-3.85541	-2.53427	-3.82692	-2.0338	-3.71352	-1.52476	-3.71352	-1.52476	-2.95585	-2.04689	-2.81357	-2.82762	-2.9851				-4.294	-4.10253	-4.29436	-3.6103	-4.09955	-2.82211	-4.12749	-2.31541	-4.03159	-1.65164	-4.03159	-1.65164	-3.15084	-2.62899	-3.0147	-3.13405		-4.294	-4.10253	-4.29436	-3.6103	-4.09955	-2.82211	-4.12749	-2.31541	-4.03159	-1.65164	-4.03159	-1.65164	-3.15084	-2.62899	-3.0147	-3.13405	0.0525062	0.814075	1.15443	6.49281	0.0525062	0.150647	0.638933	1.92312	0.0586273	0.262938	0.515497	1.28868
ENSSSAP00000176685	119.756	101.152	193.122	200.67	142.493	NaN	129.811	135.218	118.701	156.251	195.318	150.772	144.503	171.584	188.327	173.68	15		6.90395	6.66038	7.59337	7.64868	7.02027	7.07914	6.89119	7.28773	7.60968	7.23623	7.60968	7.23623	7.17495	7.42277	7.5571	7.44029		-1.19636	-1.95501	-0.729072	-0.479607	-1.08447	-1.19736	-1.12271	-1.09067	-0.439732	-0.864061	-0.439732	-0.864061	-1.10124	-1.35523	-0.594429	-0.612826	-0.94541				-1.31084	-2.45166	-0.803631	-0.524022	-1.15314	-1.33336	-1.21089	-1.24169	-0.477395	-0.935965	-0.477395	-0.935965	-1.17389	-1.74064	-0.636921	-0.679239		-1.31084	-2.45166	-0.803631	-0.524022	-1.15314	-1.33336	-1.21089	-1.24169	-0.477395	-0.935965	-0.477395	-0.935965	-1.17389	-1.74064	-0.636921	-0.679239	0.361411	0.476352	0.229446	0.921005	0.133955	0.297107	0.394109	1.8904	0.133955	0.736248	-0.164662	0.867541
ENSSSAP00000003001	91.5964	84.2444	73.1027	62.0794	137.057	100.104	83.1145	19.9273	49.0292	62.7352	87.5999	67.8767	50.832	97.0401	76.864	49.2899	16		6.51722	6.39651	6.19185	5.95604	6.37703	4.31667	5.61557	5.9712	6.45286	6.08484	6.45286	6.08484	5.66766	6.60051	6.26424	5.62322		-1.58309	-2.21888	-2.13059	-2.17225	-1.72771	-3.95983	-2.39833	-2.40719	-1.59656	-2.01544	-1.59656	-2.01544	-2.60853	-2.17749	-1.88729	-2.4299	-2.18282				-1.73459	-2.78257	-2.34848	-2.37341	-1.83712	-4.40959	-2.58671	-2.7405	-1.7333	-2.18316	-1.7333	-2.18316	-2.78061	-2.79673	-2.0222	-2.69323		-1.73459	-2.78257	-2.34848	-2.37341	-1.83712	-4.40959	-2.58671	-2.7405	-1.7333	-2.18316	-1.7333	-2.18316	-2.78061	-2.79673	-2.0222	-2.69323	0.107456	0.0801339	0.0857717	0.221899	0.110517	0.180483	0.385563	1.17956	0.107456	0.64056	-0.299792	1.7779
ENSSSAP00000053996	328.54	255.821	229.84	212.957	333.197	259.252	131.286	175.114	131.661	155.271	278.826	165.104	228.927	170.783	181.61	120.828	16		8.35993	7.99899	7.84449	7.73442	7.03657	7.45215	7.04068	7.27864	8.12322	7.36723	8.12322	7.36723	7.83874	7.41602	7.5047	6.91681		0.259619	-0.616395	-0.477953	-0.393872	-1.06817	-0.824358	-0.973224	-1.09975	0.073809	-0.733059	0.073809	-0.733059	-0.437447	-1.36198	-0.646824	-1.13631	-0.630948				0.284463	-0.772986	-0.526831	-0.430347	-1.13581	-0.917988	-1.04966	-1.25203	0.0801307	-0.794061	0.0801307	-0.794061	-0.466305	-1.7493	-0.693061	-1.25945		0.284463	-0.772986	-0.526831	-0.430347	-1.13581	-0.917988	-1.04966	-1.25203	0.0801307	-0.794061	0.0801307	-0.794061	-0.466305	-1.7493	-0.693061	-1.25945	0.593996	0.921622	-0.409186	2.23416	0.176377	0.607417	-0.00384914	0.0127656	0.176377	0.69771	-0.405337	1.75197
ENSSSAP00000088955	72.9456	47.0711	37.3679	57.3147	62.293	89.6967	41.5101	27.9937	59.282	53.5633	63.7	52.8638	53.1907	87.3472	47.326	61.3469	16		6.18875	5.55677	5.22373	5.84083	5.37539	4.80703	5.88952	5.74317	5.99322	5.72421	5.99322	5.72421	5.7331	6.44869	5.56456	5.93892		-1.91156	-3.05862	-3.09871	-2.28746	-2.72935	-3.46948	-2.12438	-2.63522	-2.05619	-2.37608	-2.05619	-2.37608	-2.54309	-2.32931	-2.58696	-2.1142	-2.48456				-2.09449	-3.83564	-3.41561	-2.49929	-2.90218	-3.86354	-2.29124	-3.00011	-2.2323	-2.57381	-2.2323	-2.57381	-2.71085	-2.99173	-2.77189	-2.34332		-2.09449	-3.83564	-3.41561	-2.49929	-2.90218	-3.86354	-2.29124	-3.00011	-2.2323	-2.57381	-2.2323	-2.57381	-2.71085	-2.99173	-2.77189	-2.34332	0.513654	0.0524137	0.42347	2.01987	0.0883358	0.152395	0.635838	3.2404	0.0883358	0.553058	-0.212368	1.84338
ENSSSAP00000060815	165.586	386.461	203.701	123.701	156.859	162.2	246.676	208.833	155.068	221.556	143.31	143.855	242.676	347.089	237.169	169.204	16		7.37144	8.59418	7.67031	6.95071	7.94648	7.7062	7.27676	7.79153	7.163	7.16847	7.163	7.16847	7.92289	8.43916	7.88977	7.40262		-0.728868	-0.0212101	-0.652132	-1.17758	-0.158263	-0.570302	-0.737145	-0.586869	-0.886418	-0.93182	-0.886418	-0.93182	-0.353305	-0.338836	-0.261755	-0.650498	-0.617077				-0.798619	-0.0265983	-0.718823	-1.28663	-0.168285	-0.635077	-0.795043	-0.66813	-0.962339	-1.00936	-0.962339	-1.00936	-0.376612	-0.435195	-0.280466	-0.720994		-0.798619	-0.0265983	-0.718823	-1.28663	-0.168285	-0.635077	-0.795043	-0.66813	-0.962339	-1.00936	-0.962339	-1.00936	-0.376612	-0.435195	-0.280466	-0.720994	0.451234	0.429079	0.041146	0.206142	0.251957	0.0436523	-0.273771	2.23145	0.251957	0.186119	0.314917	3.92425
ENSSSAP00000095728	260.409	119.865	163.525	179.361	240.085	281.542	259.152	97.496	206.971	239.16	203.906	167.96	152.072	117.375	137.716	123.85	16		8.02464	6.90526	7.35337	7.48672	8.01765	6.60727	7.69329	7.90183	7.67176	7.39197	7.67176	7.39197	7.24861	6.87498	7.10555	6.95245		-0.0756692	-1.71012	-0.969073	-0.641571	-0.087085	-1.66924	-0.320616	-0.476563	-0.377652	-0.708318	-0.377652	-0.708318	-1.02758	-1.90302	-1.04597	-1.10066	-0.824944				-0.0829105	-2.14457	-1.06818	-0.700984	-0.0925995	-1.85883	-0.345798	-0.54255	-0.409997	-0.767261	-0.409997	-0.767261	-1.09537	-2.44421	-1.12074	-1.21995		-0.0829105	-2.14457	-1.06818	-0.700984	-0.0925995	-1.85883	-0.345798	-0.54255	-0.409997	-0.767261	-0.409997	-0.767261	-1.09537	-2.44421	-1.12074	-1.21995	0.0606387	0.580148	-0.33816	1.02287	0.23297	0.00707912	0.496224	2.14229	0.0606387	0.0231411	-0.834384	4.55509
ENSSSAP00000016813	241.74	153.606	216.152	167.858	243.095	308.833	278.615	212.513	267.621	399.636	196.221	254.541	189.925	334.674	227.539	318.377	16		7.91731	7.26309	7.7559	7.3911	8.12213	7.73141	8.06405	8.64254	7.61634	7.99175	7.61634	7.99175	7.56929	8.38661	7.82997	8.31459		-0.182997	-1.3523	-0.566539	-0.73719	0.0173919	-0.5451	0.0501433	0.264148	-0.433079	-0.108537	-0.433079	-0.108537	-0.706904	-0.391385	-0.321552	0.261474	-0.330878				-0.200509	-1.69584	-0.624477	-0.805458	0.0184932	-0.607012	0.0540817	0.300723	-0.470172	-0.117569	-0.470172	-0.117569	-0.753537	-0.502689	-0.344538	0.28981		-0.200509	-1.69584	-0.624477	-0.805458	0.0184932	-0.607012	0.0540817	0.300723	-0.470172	-0.117569	-0.470172	-0.117569	-0.753537	-0.502689	-0.344538	0.28981	0.482584	0.451971	0.366763	1.88484	0.445949	0.29004	0.511846	3.02381	0.445949	0.754238	-0.145083	0.863361
ENSSSAP00000157211	309.831	478.467	326.066	354.385	257.156	317.544	420.213	333.826	134.622	321.098	291.296	270.215	390.537	928.567	338.843	264.027	16		8.27534	8.90228	8.34902	8.46917	8.71498	8.38295	7.07277	8.32687	8.18634	8.07796	8.18634	8.07796	8.60932	9.85886	8.40447	8.04454		0.175031	0.286888	0.0265797	0.340883	0.610238	0.106447	-0.941132	-0.0515257	0.136929	-0.0223245	0.136929	-0.0223245	0.333125	1.08086	0.25295	-0.0085765	0.152561				0.191781	0.359769	0.0292979	0.372451	0.64888	0.118537	-1.01505	-0.0586602	0.148656	-0.0241823	0.148656	-0.0241823	0.355101	1.38824	0.271032	-0.00950595		0.191781	0.359769	0.0292979	0.372451	0.64888	0.118537	-1.01505	-0.0586602	0.148656	-0.0241823	0.148656	-0.0241823	0.355101	1.38824	0.271032	-0.00950595	0.0608593	0.0594061	0.109351	0.561541	0.0131793	0.115712	-0.446902	5.4865	0.0131793	0.745796	0.556254	4.4006
ENSSSAP00000082254	382.852	184.504	218.189	271.126	349.577	336.337	212.371	170.54	250.34	297.37	199.019	219.147	157.202	262.247	144.713	281.453	16		8.58064	7.52751	7.76944	8.08282	7.73044	7.41397	7.96774	8.21612	7.63676	7.77575	7.63676	7.77575	7.29648	8.03478	7.17705	8.13675		0.480337	-1.08788	-0.553006	-0.0454733	-0.374298	-0.862537	-0.0461588	-0.162279	-0.412653	-0.324536	-0.412653	-0.324536	-0.979717	-0.743218	-0.974471	0.0836327	-0.421215				0.526303	-1.36424	-0.60956	-0.0496844	-0.398	-0.960503	-0.0497843	-0.184749	-0.447996	-0.351542	-0.447996	-0.351542	-1.04435	-0.954577	-1.04413	0.0926962		0.526303	-1.36424	-0.60956	-0.0496844	-0.398	-0.960503	-0.0497843	-0.184749	-0.447996	-0.351542	-0.447996	-0.351542	-1.04435	-0.954577	-1.04413	0.0926962	0.108915	0.622392	-0.184432	0.676009	0.31369	0.0223569	0.179535	0.859444	0.108915	0.0613789	-0.363967	2.55517
ENSSSAP00000138227	374.052	99.1601	235.839	310.44	501.876	333.042	321.497	177.092	335.453	189.169	337.789	368.117	211.704	137.047	318.044	264.622	16		8.5471	6.63169	7.88166	8.27817	8.32866	7.46836	8.38997	7.56353	8.39998	8.52402	8.39998	8.52402	7.7259	7.09852	8.31308	8.04779		0.446789	-1.9837	-0.440782	0.149878	0.223925	-0.808147	0.376063	-0.814863	0.350564	0.423731	0.350564	0.423731	-0.550288	-1.67948	0.16156	-0.00532895	-0.210986				0.489545	-2.48765	-0.485859	0.163757	0.238105	-0.899936	0.4056	-0.927692	0.38059	0.458992	0.38059	0.458992	-0.58659	-2.15709	0.173109	-0.00590646		0.489545	-2.48765	-0.485859	0.163757	0.238105	-0.899936	0.4056	-0.927692	0.38059	0.458992	0.38059	0.458992	-0.58659	-2.15709	0.173109	-0.00590646	0.197812	0.939046	0.0735081	0.131891	0.000677364	0.258824	0.636621	2.87133	0.000677364	0.306965	-0.563113	2.75502
ENSSSAP00000083811	4424.35	2982	4949.61	20600.8	12420.2	4763.94	3035.83	12937.8	3864.18	5796.77	10158.2	7177.68	2711.95	43298.5	4286.81	2168.51	16		12.1112	11.5421	12.2731	14.3304	11.5679	13.6593	11.9159	12.501	13.3104	12.8093	13.3104	12.8093	11.4051	15.402	12.0657	11.0825		4.01094	2.92668	3.95066	6.20212	3.46314	5.3828	3.90204	4.12264	5.26094	4.70901	5.26094	4.70901	3.12892	6.62403	3.91417	3.02937	4.41234				4.39478	3.67018	4.35467	6.77647	3.68244	5.99418	4.20852	4.69348	5.71153	5.10088	5.71153	5.10088	3.33533	8.5078	4.19397	3.35767		4.39478	3.67018	4.35467	6.77647	3.68244	5.99418	4.20852	4.69348	5.71153	5.10088	5.71153	5.10088	3.33533	8.5078	4.19397	3.35767	0.0974127	0.289506	0.0870097	0.0966218	0.170101	0.215691	0.273069	0.561219	0.0974127	0.0408606	-0.186059	0.216908
ENSSSAP00000076382	43.9065	51.8113	33.7578	16.7698	37.1915	23.3731	40.8142	36.237	37.7871	41.8137	42.969	31.5886	34.0749	11.8005	23.9617	20.8902	16		5.45636	5.6952	5.07715	4.0678	5.351	5.17939	5.23982	5.3859	5.42522	4.98133	5.42522	4.98133	5.09064	3.56078	4.58266	4.38475		-2.64394	-2.92019	-3.24529	-4.06049	-2.75374	-3.09712	-2.77408	-2.99249	-2.62419	-3.11896	-2.62419	-3.11896	-3.18556	-5.21722	-3.56887	-3.66836	-3.22585				-2.89696	-3.66205	-3.57717	-4.43652	-2.92811	-3.44888	-2.99197	-3.40684	-2.84895	-3.3785	-2.84895	-3.3785	-3.3957	-6.70091	-3.82399	-4.06591		-2.89696	-3.66205	-3.57717	-4.43652	-2.92811	-3.44888	-2.99197	-3.40684	-2.84895	-3.3785	-2.84895	-3.3785	-3.3957	-6.70091	-3.82399	-4.06591	0.0186029	0.0754061	-0.781387	2.46869	0.0871977	0.193199	0.396573	2.40355	0.0186029	0.00869921	-1.17796	5.76753
ENSSSAP00000083376	47.1389	51.9153	42.0964	48.3092	81.9775	45.814	62.7311	56.9977	58.6834	71.3108	58.521	53.8229	55.1423	69.238	51.9338	81.3924	16		5.55885	5.69809	5.39562	5.59423	5.97111	5.83283	5.87488	6.15605	5.87088	5.75015	5.87088	5.75015	5.78509	6.11349	5.6986	6.34682		-2.54146	-2.9173	-2.92682	-2.53406	-2.13363	-2.44367	-2.13902	-2.22235	-2.17853	-2.35014	-2.17853	-2.35014	-2.49111	-2.66451	-2.45292	-1.70629	-2.38941				-2.78467	-3.65842	-3.22613	-2.76873	-2.26874	-2.72122	-2.30703	-2.53006	-2.36512	-2.54571	-2.36512	-2.54571	-2.65544	-3.42225	-2.62827	-1.89121		-2.78467	-3.65842	-3.22613	-2.76873	-2.26874	-2.72122	-2.30703	-2.53006	-2.36512	-2.54571	-2.36512	-2.54571	-2.65544	-3.42225	-2.62827	-1.89121	0.547627	0.769779	0.276077	1.34764	0.1762	0.0129532	0.482043	4.149	0.1762	0.00844783	-0.205966	1.15407
ENSSSAP00000095522	31.4175	62.3186	40.225	44.7291	32.036	30.5974	32.4817	38.4977	27.7233	349.14	30.8604	31.6501	40.921	165.965	26.2978	53.2488	16		4.9735	5.96159	5.33002	5.48314	5.02155	5.2667	4.79303	8.44766	4.94768	4.98414	4.94768	4.98414	5.35477	7.37473	4.71687	5.73468		-3.12681	-2.6538	-2.99242	-2.64515	-3.08318	-3.0098	-3.22088	0.0692657	-3.10173	-3.11615	-3.10173	-3.11615	-2.92142	-1.40327	-3.43465	-2.31844	-2.69852				-3.42603	-3.32798	-3.29844	-2.8901	-3.27842	-3.35166	-3.47385	0.0788565	-3.36739	-3.37546	-3.36739	-3.37546	-3.11414	-1.80233	-3.68018	-2.5697		-3.42603	-3.32798	-3.29844	-2.8901	-3.27842	-3.35166	-3.47385	0.0788565	-3.36739	-3.37546	-3.36739	-3.37546	-3.11414	-1.80233	-3.68018	-2.5697	0.0221299	0.0103739	0.353744	1.77625	0.000307849	0.000308675	0.561057	2.87133	0.000307849	0.179982	-0.207314	1.26096
ENSSSAP00000007634	85.1193	135.603	97.0423	116.68	95.0734	91.9765	138.147	120.652	98.6637	65.8967	100.458	130.787	96.4988	122.334	89.589	178.976	16		6.41142	7.08325	6.60054	6.86641	7.11006	6.91471	6.62445	6.04213	6.65044	7.03107	6.65044	7.03107	6.59244	6.93468	6.48525	7.48362		-1.68889	-1.53214	-1.7219	-1.26188	-0.994682	-1.3618	-1.38946	-2.33626	-1.39897	-1.06922	-1.39897	-1.06922	-1.68375	-1.84332	-1.66627	-0.569495	-1.43664				-1.85051	-1.92137	-1.89799	-1.37874	-1.05767	-1.51647	-1.49859	-2.65975	-1.51879	-1.15819	-1.51879	-1.15819	-1.79483	-2.36753	-1.78539	-0.631212		-1.85051	-1.92137	-1.89799	-1.37874	-1.05767	-1.51647	-1.49859	-2.65975	-1.51879	-1.15819	-1.51879	-1.15819	-1.79483	-2.36753	-1.78539	-0.631212	0.280737	0.185415	0.0563616	0.216659	0.0396875	0.301615	-0.0670306	1	0.0396875	0.776689	0.123392	1
ENSSSAP00000049986	190.524	102.655	98.1864	464.028	190.76	274.841	97.7619	193.057	104.607	214.873	172.698	83.8085	122.311	109.407	119.477	208.792	16		7.57383	6.68166	6.61745	8.85807	6.6112	7.59289	6.70883	7.74734	7.43211	6.38903	7.43211	6.38903	6.93441	6.77356	6.90059	7.70593		-0.526481	-1.93373	-1.70499	0.729777	-1.49354	-0.683619	-1.30507	-0.631052	-0.617309	-1.71126	-0.617309	-1.71126	-1.34179	-2.00444	-1.25094	-0.347191	-1.07189				-0.576863	-2.42498	-1.87935	0.797359	-1.58811	-0.761265	-1.40757	-0.71843	-0.670181	-1.85367	-0.670181	-1.85367	-1.4303	-2.57446	-1.34036	-0.384817		-0.576863	-2.42498	-1.87935	0.797359	-1.58811	-0.761265	-1.40757	-0.71843	-0.670181	-1.85367	-0.670181	-1.85367	-1.4303	-2.57446	-1.34036	-0.384817	0.797111	0.502369	-0.444519	1.04457	0.072983	0.170264	0.00819681	0.0164185	0.072983	0.469191	-0.452716	1.62269
ENSSSAP00000080156	147.388	153.878	137.762	238.144	158.568	167.867	134.037	235.7	115.611	166.249	137.846	174.569	144.602	108.053	122.781	234.858	16		7.20347	7.26565	7.10603	7.89569	7.06649	7.88081	6.85313	7.3772	7.10692	7.44766	7.10692	7.44766	7.17595	6.75559	6.93994	7.87565		-0.896833	-1.34974	-1.21641	-0.232601	-1.03825	-0.3957	-1.16077	-1.00119	-0.942499	-0.652632	-0.942499	-0.652632	-1.10025	-2.02241	-1.21158	-0.177471	-0.937092				-0.982657	-1.69263	-1.34081	-0.254141	-1.104	-0.440643	-1.25194	-1.13982	-1.02322	-0.706942	-1.02322	-0.706942	-1.17283	-2.59754	-1.29819	-0.196704		-0.982657	-1.69263	-1.34081	-0.254141	-1.104	-0.440643	-1.25194	-1.13982	-1.02322	-0.706942	-1.02322	-0.706942	-1.17283	-2.59754	-1.29819	-0.196704	0.669404	0.299934	-0.225295	0.693269	0.524794	0.0808888	-0.0598843	0.283187	0.524794	0.0139703	-0.165411	0.502032
ENSSSAP00000052825	381.099	99.1817	178.278	316.653	452.487	338.488	312.776	123.776	290.957	233.56	271.101	223.215	110.685	183.707	264.168	271.422	16		8.57402	6.632	7.47798	8.30676	8.28899	6.95159	8.18466	7.86765	8.08269	7.80229	8.08269	7.80229	6.79031	7.52126	8.04531	8.08439		0.473715	-1.98339	-0.844457	0.178468	0.18425	-1.32492	0.170757	-0.510747	0.0332726	-0.297996	0.0332726	-0.297996	-1.48588	-1.25673	-0.106213	0.0312773	-0.437707				0.519048	-2.48725	-0.930816	0.194995	0.195917	-1.4754	0.184169	-0.581468	0.0361224	-0.322794	0.0361224	-0.322794	-1.5839	-1.61413	-0.113806	0.0346669		0.519048	-2.48725	-0.930816	0.194995	0.195917	-1.4754	0.184169	-0.581468	0.0361224	-0.322794	0.0361224	-0.322794	-1.5839	-1.61413	-0.113806	0.0346669	0.0767864	0.492131	-0.0560744	0.104054	0.391033	0.0240686	0.534349	1.60791	0.0767864	0.0927368	-0.590423	2.57258
ENSSSAP00000025873	73.3531	131.992	79.6747	159.897	69.7046	68.7344	109.164	225.807	56.1729	148.513	111.953	78.6838	66.6145	73.5571	88.0141	144.788	16		6.19679	7.04431	6.31605	7.321	6.77036	7.81895	5.8118	7.21445	6.80675	6.29799	6.80675	6.29799	6.05776	6.20079	6.45966	7.1778		-1.90352	-1.57108	-2.00639	-0.807288	-1.33438	-0.45756	-2.2021	-1.16395	-1.24267	-1.80229	-1.24267	-1.80229	-2.21843	-2.57721	-1.69186	-0.875317	-1.55619				-2.08568	-1.9702	-2.21158	-0.882047	-1.41888	-0.50953	-2.37506	-1.32511	-1.3491	-1.95227	-1.3491	-1.95227	-2.36477	-3.31012	-1.8128	-0.970177		-2.08568	-1.9702	-2.21158	-0.882047	-1.41888	-0.50953	-2.37506	-1.32511	-1.3491	-1.95227	-1.3491	-1.95227	-2.36477	-3.31012	-1.8128	-0.970177	0.36918	0.661733	-0.569043	1.97717	0.0657004	0.474467	-0.157143	0.55609	0.0657004	0.282313	-0.4119	1.42176
ENSSSAP00000021136	1144.76	762.179	770.024	847.622	903.046	1043.84	930.987	1011.48	814.894	1058.14	346.724	879.824	414.769	729.809	688.942	484.754	16		10.1608	9.57399	9.58876	9.72728	9.86262	9.98225	9.67047	10.0473	8.43764	9.78107	8.43764	9.78107	8.69616	9.51138	9.42824	8.92111		2.06052	0.958597	1.26632	1.59899	1.75788	1.70574	1.65656	1.66892	0.388229	1.68078	0.388229	1.68078	0.419971	0.733376	1.27671	0.867992	1.25685				2.2577	1.20212	1.39582	1.74706	1.86919	1.89948	1.78668	1.90001	0.421481	1.82065	0.421481	1.82065	0.447676	0.941936	1.36798	0.962058		2.2577	1.20212	1.39582	1.74706	1.86919	1.89948	1.78668	1.90001	0.421481	1.82065	0.421481	1.82065	0.447676	0.941936	1.36798	0.962058	0.839426	0.515206	-0.620503	4.42488	0.0169696	0.147752	-0.458504	2.10405	0.0169696	0.446717	-0.161999	1.26096
ENSSSAP00000011447	136.692	102.566	87.4296	136.012	108.532	151.632	122.483	66.2886	127.677	94.6994	111.59	114.826	78.2982	78.2907	98.0811	124.282	16		7.09478	6.68041	6.45005	7.08759	6.93644	6.05069	6.99636	6.56528	6.80206	6.84331	6.80206	6.84331	6.29091	6.29077	6.6159	6.95748		-1.00552	-1.93498	-1.87239	-1.0407	-1.1683	-2.22582	-1.01755	-1.81311	-1.24735	-1.25698	-1.24735	-1.25698	-1.98528	-2.48723	-1.53562	-1.09564	-1.51193				-1.10175	-2.42655	-2.06387	-1.13708	-1.24228	-2.47863	-1.09747	-2.06416	-1.35419	-1.36158	-1.35419	-1.36158	-2.11625	-3.19456	-1.64539	-1.21438		-1.10175	-2.42655	-2.06387	-1.13708	-1.24228	-2.47863	-1.09747	-2.06416	-1.35419	-1.36158	-1.35419	-1.36158	-2.11625	-3.19456	-1.64539	-1.21438	0.0778902	0.664533	-0.164739	0.484122	0.0628111	0.277077	0.295375	1.34509	0.0628111	0.156438	-0.460114	1.86586
ENSSSAP00000049992	107.141	146.965	109.563	84.5187	157.293	78.0164	129.526	102.25	115.527	198.951	123.87	110.452	82.6845	148.094	98.459	103.996	16		6.74337	7.19933	6.77562	6.4012	7.0171	6.67596	6.85208	7.63627	6.95269	6.78727	6.95269	6.78727	6.36954	7.21037	6.62145	6.70038		-1.35694	-1.41606	-1.54682	-1.72709	-1.08764	-1.60055	-1.16182	-0.742123	-1.09673	-1.31301	-1.09673	-1.31301	-1.90665	-1.56763	-1.53007	-1.35274	-1.36348				-1.48679	-1.7758	-1.70501	-1.88703	-1.15652	-1.78234	-1.25307	-0.844881	-1.19066	-1.42228	-1.19066	-1.42228	-2.03243	-2.01344	-1.63945	-1.49934		-1.48679	-1.7758	-1.70501	-1.88703	-1.15652	-1.78234	-1.25307	-0.844881	-1.19066	-1.42228	-1.19066	-1.42228	-2.03243	-2.01344	-1.63945	-1.49934	0.209788	0.871145	-0.0891396	0.719257	0.209788	0.654318	0.451936	6.19007	0.216119	0.564239	-0.541076	6.75654
ENSSSAP00000113190	183.98	223.127	204.701	182.742	178.872	198.676	144.604	149.772	133.025	128.248	164.402	249.029	200.815	144.579	189.833	93.0221	16		7.52341	7.80172	7.67738	7.51366	7.17596	7.22662	7.05555	7.0028	7.36108	7.96017	7.36108	7.96017	7.64972	7.17572	7.56858	6.5395		-0.576901	-0.81367	-0.645064	-0.614626	-0.928775	-1.04988	-0.958352	-1.3756	-0.68833	-0.140119	-0.68833	-0.140119	-0.62647	-1.60228	-0.582941	-1.51362	-0.809067				-0.632109	-1.02038	-0.711032	-0.671544	-0.987588	-1.16913	-1.03362	-1.56607	-0.747285	-0.151779	-0.747285	-0.151779	-0.667797	-2.05794	-0.624612	-1.67765		-0.632109	-1.02038	-0.711032	-0.671544	-0.987588	-1.16913	-1.03362	-1.56607	-0.747285	-0.151779	-0.747285	-0.151779	-0.667797	-2.05794	-0.624612	-1.67765	0.293633	0.0152998	-0.17066	0.590235	0.293633	0.0948678	0.0160881	0.0803311	0.467486	0.415115	-0.186748	0.574814
ENSSSAP00000023139	107.639	122.085	84.718	120.342	119.206	109.725	127.068	67.4564	129.818	141.499	120.178	84.3941	123.648	86.1991	85.8598	121.576	16		6.75006	6.93175	6.4046	6.911	6.98946	6.07588	7.02034	7.14465	6.90903	6.39907	6.90903	6.39907	6.9501	6.4296	6.42391	6.92572		-1.35025	-1.68364	-1.91784	-1.21729	-1.11528	-2.20062	-0.993562	-1.23375	-1.14039	-1.70122	-1.14039	-1.70122	-1.32609	-2.3484	-1.72761	-1.1274	-1.49531				-1.47946	-2.11136	-2.11397	-1.33002	-1.18591	-2.45057	-1.0716	-1.40457	-1.23806	-1.84279	-1.23806	-1.84279	-1.41357	-3.01624	-1.85111	-1.24958		-1.47946	-2.11136	-2.11397	-1.33002	-1.18591	-2.45057	-1.0716	-1.40457	-1.23806	-1.84279	-1.23806	-1.84279	-1.41357	-3.01624	-1.85111	-1.24958	0.222325	0.528228	-0.0961111	0.327599	0.300179	0.305632	0.419532	2.81957	0.222325	0.128062	-0.515643	2.6147
ENSSSAP00000021523	251.639	357.393	203.276	201.003	204.808	218.126	216.549	147.304	183.71	125.921	189.168	187.15	245	125.556	249.352	130.487	16		7.97521	8.48137	7.6673	7.65108	7.75855	7.20265	7.52128	6.97637	7.56353	7.54805	7.56353	7.54805	7.93664	6.97219	7.96204	7.02776		-0.125098	-0.134022	-0.655143	-0.477216	-0.346192	-1.07386	-0.492619	-1.40202	-0.485889	-0.552238	-0.485889	-0.552238	-0.339553	-1.80581	-0.189486	-1.02535	-0.633914				-0.13707	-0.168069	-0.722142	-0.521409	-0.368114	-1.19582	-0.531311	-1.59615	-0.527505	-0.598193	-0.527505	-0.598193	-0.361953	-2.31935	-0.203031	-1.13647		-0.13707	-0.168069	-0.722142	-0.521409	-0.368114	-1.19582	-0.531311	-1.59615	-0.527505	-0.598193	-0.527505	-0.598193	-0.361953	-2.31935	-0.203031	-1.13647	0.248628	0.123435	-0.405029	1.61878	0.000574884	0.709643	-0.237362	3.31299	0.000574884	0.272717	-0.167667	1
ENSSSAP00000074243	343.65	717.401	444.396	337.754	284.131	222.016	525.225	274.353	540.526	226.662	1220.98	582.653	386.428	936.747	390.196	280.986	16		8.42479	9.48664	8.7957	8.39983	9.03679	8.09989	9.07822	7.8244	10.2538	9.18649	10.2538	9.18649	8.59405	9.87152	8.60805	8.13435		0.324487	0.871247	0.47326	0.271539	0.932053	-0.176616	1.06432	-0.553996	2.20441	1.0862	2.20441	1.0862	0.317862	1.09352	0.45653	0.0812372	0.733542				0.35554	1.09258	0.521659	0.296685	0.991074	-0.196676	1.14791	-0.630705	2.39322	1.17659	2.39322	1.17659	0.338831	1.40449	0.489164	0.0900411		0.35554	1.09258	0.521659	0.296685	0.991074	-0.196676	1.14791	-0.630705	2.39322	1.17659	2.39322	1.17659	0.338831	1.40449	0.489164	0.0900411	0.474728	0.712857	0.189681	0.836723	0.254876	0.0599815	0.785904	2.44759	0.254876	0.155549	-0.596223	1.48795
ENSSSAP00000169857	68.8848	107.781	67.7089	68.7474	75.76	48.9802	74.3216	108.72	61.4063	129.599	84.8332	70.6283	76.7116	139.229	102.006	119.037	16		6.10611	6.75196	6.08127	6.10323	6.21571	6.76448	5.94032	7.01791	6.40656	6.14218	6.40656	6.14218	6.26137	7.12131	6.67251	6.89527		-1.99419	-1.86343	-2.24117	-2.02506	-1.88903	-1.51203	-2.07359	-1.36049	-1.64286	-1.95811	-1.64286	-1.95811	-2.01482	-1.65669	-1.47901	-1.15785	-1.77933				-2.18503	-2.33682	-2.47036	-2.21259	-2.00865	-1.68376	-2.23645	-1.54887	-1.78357	-2.12106	-1.78357	-2.12106	-2.14773	-2.12782	-1.58474	-1.28333		-2.18503	-2.33682	-2.47036	-2.21259	-2.00865	-1.68376	-2.23645	-1.54887	-1.78357	-2.12106	-1.78357	-2.12106	-2.14773	-2.12782	-1.58474	-1.28333	0.0662599	0.443815	0.296601	2.49113	0.584999	0.949884	0.254833	2.61263	0.0662599	0.512807	0.0417671	0.230624
ENSSSAP00000030570	280.966	377.531	403.976	573.238	378.563	315.397	256.253	370.948	281.227	673.072	282.525	341.215	168.553	530.814	315.74	422.361	16		8.13425	8.56045	8.65812	9.16299	8.00142	8.53507	8.13559	9.39462	8.14223	8.41454	8.14223	8.41454	7.39706	9.05206	8.30259	8.72233		0.0339423	-0.0549378	0.335682	1.0347	-0.103314	0.258565	0.121685	1.01622	0.0928198	0.314248	0.0928198	0.314248	-0.879132	0.274062	0.15107	0.669215	0.229493				0.0371905	-0.0688943	0.370011	1.13052	-0.109856	0.287933	0.131243	1.15693	0.10077	0.340398	0.10077	0.340398	-0.937127	0.352001	0.161869	0.741739		0.0371905	-0.0688943	0.370011	1.13052	-0.109856	0.287933	0.131243	1.15693	0.10077	0.340398	0.10077	0.340398	-0.937127	0.352001	0.161869	0.741739	0.119552	0.501404	-0.142707	0.565945	0.0101055	0.999058	0.091539	2.10405	0.0101055	0.531935	-0.234246	1.56468
ENSSSAP00000076079	2101.72	56.4777	1606.86	3292.74	2764.91	2088.57	1308.67	2034.05	2033.19	1630.28	1599.13	2216.83	1561.86	43.9764	2694.72	2329.36	16		11.0374	5.81961	10.65	11.6851	10.3539	10.9901	10.9895	10.6709	10.6431	11.1143	10.6431	11.1143	10.6091	5.45866	11.3959	11.1857		2.93705	-2.79578	2.32758	3.55678	2.24914	2.71364	2.97563	2.2925	2.59366	3.014	2.59366	3.014	2.33286	-3.31934	3.2444	3.1326	2.0539				3.21812	-3.50603	2.56562	3.88616	2.39157	3.02185	3.20934	2.60994	2.81581	3.26481	2.81581	3.26481	2.48675	-4.26331	3.47632	3.47209		3.21812	-3.50603	2.56562	3.88616	2.39157	3.02185	3.20934	2.60994	2.81581	3.26481	2.81581	3.26481	2.48675	-4.26331	3.47632	3.47209	0.00230193	0.647002	-0.242215	1.48398	0.00431976	0.000634355	1.01359	1.77625	0.00230193	0.000294658	-1.25581	1.56468
ENSSSAP00000012149	56.9833	44.2554	43.4157	55.2529	64.6178	44.9751	59.77	37.8902	60.4751	70.1133	60.1581	52.5746	47.2486	48.1344	54.3385	53.3347	16		5.83247	5.46778	5.44015	5.78798	5.90135	5.24375	5.91827	6.13162	5.91069	5.7163	5.91069	5.7163	5.5622	5.589	5.7639	5.737		-2.26784	-3.14761	-2.8823	-2.34031	-2.20339	-3.03275	-2.09563	-2.24678	-2.13873	-2.38399	-2.13873	-2.38399	-2.71399	-3.189	-2.38762	-2.31611	-2.4918				-2.48487	-3.94723	-3.17706	-2.55704	-2.34291	-3.37721	-2.26023	-2.55788	-2.32191	-2.58238	-2.32191	-2.58238	-2.89303	-4.0959	-2.5583	-2.56712		-2.48487	-3.94723	-3.17706	-2.55704	-2.34291	-3.37721	-2.26023	-2.55788	-2.32191	-2.58238	-2.32191	-2.58238	-2.89303	-4.0959	-2.5583	-2.56712	0.00784036	0.884592	0.0417084	1.77625	0.118533	0.0159411	0.572193	3.71378	0.00784036	0.0137368	-0.530485	5.76753
ENSSSAP00000075221	168.696	2113.47	1328.64	437.991	388.04	291.236	650.818	1166.99	463.011	721.284	291.539	731.615	923.911	4103.5	421.234	159.46	16		7.39828	11.0454	10.3757	8.77476	9.34611	10.1886	8.8549	9.49442	8.18755	9.51494	8.18755	9.51494	9.85161	12.0026	8.71848	7.31705		-0.702024	2.43001	2.05329	0.646468	1.24137	1.91207	0.840998	1.11603	0.138133	1.41465	0.138133	1.41465	1.57542	3.22464	0.566953	-0.73607	1.07967				-0.769206	3.04734	2.26327	0.706334	1.31998	2.12924	0.907053	1.27056	0.149964	1.53237	0.149964	1.53237	1.67935	4.14167	0.607482	-0.81584		-0.769206	3.04734	2.26327	0.706334	1.31998	2.12924	0.907053	1.27056	0.149964	1.53237	0.149964	1.53237	1.67935	4.14167	0.607482	-0.81584	0.797202	0.535212	-0.0204858	0.0242561	0.292823	0.167586	-0.64751	1.49761	0.292823	0.066536	0.627024	1.04012
ENSSSAP00000015064	43.0967	59.2229	39.9259	19.8828	28.6161	20.7635	41.5172	97.3395	38.2533	40.3124	33.5958	29.7628	62.5585	96.4726	30.8929	63.0954	16		5.42951	5.88808	5.31925	4.31345	5.37564	6.60495	5.25751	5.33315	5.07021	4.89544	5.07021	4.89544	5.96713	6.59205	4.9492	5.97946		-2.6708	-2.72731	-3.00319	-3.81484	-2.7291	-1.67155	-2.75639	-3.04524	-2.9792	-3.20485	-2.9792	-3.20485	-2.30906	-2.18595	-3.20232	-2.07365	-2.78485				-2.92639	-3.42016	-3.31031	-4.16812	-2.90192	-1.86141	-2.97288	-3.4669	-3.23437	-3.47154	-3.23437	-3.47154	-2.46138	-2.8076	-3.43124	-2.29838		-2.92639	-3.42016	-3.31031	-4.16812	-2.90192	-1.86141	-2.97288	-3.4669	-3.23437	-3.47154	-3.23437	-3.47154	-2.46138	-2.8076	-3.43124	-2.29838	0.297991	0.529643	0.204021	0.671008	0.325081	0.0255115	-0.177964	0.729982	0.297991	0.088228	0.381985	2.48614
ENSSSAP00000112590	42.6131	54.034	45.0052	62.9326	62.8034	69.3485	60.5949	56.5456	45.9892	53.1747	44.1905	46.4153	55.8042	66.9103	49.0852	33.8358	16		5.41322	5.7558	5.49202	5.97574	5.92112	5.82134	5.52322	5.73267	5.46566	5.53653	5.46566	5.53653	5.8023	6.06416	5.61722	5.08048		-2.68708	-2.85959	-2.83042	-2.15255	-2.18361	-2.45516	-2.49068	-2.64573	-2.58375	-2.56376	-2.58375	-2.56376	-2.47389	-2.71384	-2.53431	-2.97264	-2.58091				-2.94423	-3.58605	-3.11988	-2.35189	-2.32189	-2.73402	-2.68631	-3.01207	-2.80505	-2.7771	-2.80505	-2.7771	-2.63709	-3.48561	-2.71547	-3.29479		-2.94423	-3.58605	-3.11988	-2.35189	-2.32189	-2.73402	-2.68631	-3.01207	-2.80505	-2.7771	-2.80505	-2.7771	-2.63709	-3.48561	-2.71547	-3.29479	0.191568	0.671378	-0.139021	0.70161	0.283826	0.018202	0.0258786	0.146532	0.191568	0.0447187	-0.1649	1.31846
ENSSSAP00000032695	52.4204	36.6242	29.2279	33.8364	45.4318	43.7129	41.2256	NaN	39.6064	56.7069	43.7269	29.1067	45.3608	65.651	31.5147	54.6364	15		5.71206	5.19473	4.86928	5.0805	5.36547		5.30766	5.82545	5.45045	4.86328	5.45045	4.86328	5.50337	6.03674	4.97795	5.77179		-2.38825	-3.42066	-3.45317	-3.04779	-2.73927		-2.70624	-2.55294	-2.59896	-3.23701	-2.59896	-3.23701	-2.77282	-2.74125	-3.17357	-2.28133	-2.86328				-2.6168	-4.28966	-3.80631	-3.33003	-2.91273		-2.9188	-2.90643	-2.82156	-3.50638	-2.82156	-3.50638	-2.95574	-3.52082	-3.40043	-2.52856		-2.6168	-4.28966	-3.80631	-3.33003	-2.91273	-5.50578	-2.9188	-2.90643	-2.82156	-3.50638	-2.82156	-3.50638	-2.95574	-3.52082	-3.40043	-2.52856	0.170111	0.10897	0.561164	1.7555	0.00632046	0.0269061	0.748603	3.31299	0.00632046	0.457766	-0.187439	2.75502
ENSSSAP00000037472	98.1393	162.007	116.806	99.1349	104.71	80.8623	69.7749	104.968	87.4006	124.885	75.8	110.138	83.0316	164.802	89.6788	78.2799	16		6.61676	7.33991	6.86797	6.63132	6.12464	6.71381	6.44957	6.96445	6.24413	6.78316	6.24413	6.78316	6.37559	7.36459	6.4867	6.29057		-1.48355	-1.27548	-1.45447	-1.49697	-1.9801	-1.5627	-1.56433	-1.41394	-1.80529	-1.31712	-1.80529	-1.31712	-1.9006	-1.41341	-1.66483	-1.76255	-1.57611				-1.62552	-1.5995	-1.60321	-1.6356	-2.10549	-1.74019	-1.6872	-1.60972	-1.95991	-1.42673	-1.95991	-1.42673	-2.02598	-1.81536	-1.78384	-1.95356		-1.62552	-1.5995	-1.60321	-1.6356	-2.10549	-1.74019	-1.6872	-1.60972	-1.95991	-1.42673	-1.95991	-1.42673	-2.02598	-1.81536	-1.78384	-1.95356	0.00464786	0.715924	-0.0828439	2.46869	0.00464786	0.71764	-0.0104437	1.22578	0.407597	0.998282	-0.0724001	0.657129
ENSSSAP00000046824	66.5742	120.163	151.112	70.4242	100.143	83.8489	32.991	68.0594	32.2883	76.1736	24.9722	57.0235	119.318	195.657	53.8021	42.8987	16		6.05689	6.90885	7.23947	6.138	5.044	6.08872	5.01294	6.25122	4.64225	5.83348	4.64225	5.83348	6.89866	7.61218	5.74959	5.42286		-2.04342	-1.70654	-1.08297	-1.99029	-3.06074	-2.18778	-3.00096	-2.12718	-3.40716	-2.2668	-3.40716	-2.2668	-1.37753	-1.16582	-2.40193	-2.63026	-2.25771				-2.23896	-2.14008	-1.19372	-2.1746	-3.25455	-2.43627	-3.23667	-2.42171	-3.69898	-2.45544	-3.69898	-2.45544	-1.4684	-1.49736	-2.57364	-2.9153		-2.23896	-2.14008	-1.19372	-2.1746	-3.25455	-2.43627	-3.23667	-2.42171	-3.69898	-2.45544	-3.69898	-2.45544	-1.4684	-1.49736	-2.57364	-2.9153	0.213097	0.970218	0.057672	0.170651	0.115524	0.967207	-0.862659	4.16559	0.115524	0.940981	0.920331	4.18874
ENSSSAP00000079895	65.0089	126.958	101.797	64.0128	91.947	51.6914	64.0678	70.242	54.009	87.6638	60.3061	97.5489	92.8217	99.5181	93.8481	47.6964	16		6.02256	6.98821	6.66955	6.00029	6.00153	6.13426	5.75513	6.45391	5.91423	6.60805	5.91423	6.60805	6.53639	6.63689	6.55226	5.57581		-2.07774	-1.62718	-1.65289	-2.128	-2.10321	-2.14224	-2.25878	-1.92449	-2.13518	-1.49224	-2.13518	-1.49224	-1.7398	-2.14111	-1.59927	-2.47731	-1.94543				-2.27658	-2.04055	-1.82192	-2.32507	-2.23639	-2.38556	-2.43619	-2.19096	-2.31806	-1.61641	-2.31806	-1.61641	-1.85457	-2.75001	-1.71359	-2.74578		-2.27658	-2.04055	-1.82192	-2.32507	-2.23639	-2.38556	-2.43619	-2.19096	-2.31806	-1.61641	-2.31806	-1.61641	-1.85457	-2.75001	-1.71359	-2.74578	0.0639843	0.0535918	0.0449373	0.217962	0.0619069	0.37232	0.00507566	0.0354865	0.0619069	0.308474	0.0398617	0.160748
ENSSSAP00000085408	210.797	85.6014	108.962	153.324	154.676	139.672	139.073	116.026	171.219	83.0008	144.587	140.765	147.232	43.9676	158.024	104.782	16		7.71971	6.41956	6.76768	7.26044	7.1197	6.85831	7.4197	6.37505	7.17579	7.13715	7.17579	7.13715	7.20195	5.45837	7.304	6.71124		-0.380599	-2.19583	-1.55477	-0.86785	-0.985041	-1.4182	-0.594201	-2.00334	-0.87362	-0.96314	-0.87362	-0.96314	-1.07425	-3.31963	-0.847521	-1.34188	-1.26604				-0.417022	-2.75366	-1.71377	-0.948218	-1.04742	-1.57928	-0.640871	-2.28073	-0.948445	-1.04329	-0.948445	-1.04329	-1.14511	-4.26368	-0.908105	-1.4873		-0.417022	-2.75366	-1.71377	-0.948218	-1.04742	-1.57928	-0.640871	-2.28073	-0.948445	-1.04329	-0.948445	-1.04329	-1.14511	-4.26368	-0.908105	-1.4873	0.00684852	0.252077	-0.359603	1	0.037184	0.669141	0.237537	1.77625	0.00684852	0.153394	-0.59714	2.75502
ENSSSAP00000131050	509.511	1410.89	735.824	304.048	632.188	555.212	179.133	266.861	101.269	779.837	307.95	189.193	506.606	578.684	298.564	133.675	16		8.99297	10.4624	9.52322	8.24815	7.48489	8.05995	6.66205	9.60703	8.26655	7.56371	8.26655	7.56371	8.98472	9.17663	8.2219	7.06259		0.892663	1.847	1.20078	0.119862	-0.619848	-0.216559	-1.35186	1.22863	0.217139	-0.536574	0.217139	-0.536574	0.708528	0.398631	0.0703743	-0.990527	0.165551				0.978089	2.31622	1.32357	0.130962	-0.659099	-0.241156	-1.45803	1.39876	0.235737	-0.581226	0.235737	-0.581226	0.755268	0.511995	0.0754049	-1.09787		0.978089	2.31622	1.32357	0.130962	-0.659099	-0.241156	-1.45803	1.39876	0.235737	-0.581226	0.235737	-0.581226	0.755268	0.511995	0.0754049	-1.09787	0.725064	0.499568	-0.708718	1.9519	0.845333	0.966917	-0.675238	1.59133	0.725064	0.543465	-0.0334801	0.0650788
ENSSSAP00000094317	461.586	712.033	604.999	624.563	376.204	514.72	629.599	1109.79	600.332	354.824	587.896	332.549	462.002	457.957	402.376	448.401	16		8.85046	9.4758	9.24079	9.2867	9.29829	10.1161	9.22962	8.47096	9.19942	8.37742	9.19942	8.37742	8.85175	8.83907	8.6524	8.80865		0.750148	0.860411	0.918346	1.15841	1.19355	1.83957	1.21571	0.0925668	1.15	0.277135	1.15	0.277135	0.575563	0.0610691	0.500878	0.755528	0.798502				0.821935	1.07899	1.01226	1.26569	1.26913	2.04851	1.3112	0.105384	1.2485	0.300197	1.2485	0.300197	0.613532	0.0784361	0.536683	0.837407		0.821935	1.07899	1.01226	1.26569	1.26913	2.04851	1.3112	0.105384	1.2485	0.300197	1.2485	0.300197	0.613532	0.0784361	0.536683	0.837407	0.152298	0.486093	-0.776168	7.0808	0.0412482	0.494005	-0.406663	2.10405	0.0412482	0.203967	-0.369505	2.75502
ENSSSAP00000174351	448.038	8268.34	5035.49	1690.86	4051.96	1525.09	4313.63	5094.07	2203.55	15550.6	3074.94	5302.29	1649.53	5691.8	1678.45	1139.07	16		8.80748	13.0134	12.2979	10.7235	12.0747	12.3146	11.1056	13.9247	11.5863	12.3724	11.5863	12.3724	10.6878	12.4747	10.7129	10.1536		0.707171	4.39799	3.97547	2.59525	3.96995	4.0381	3.09171	5.54628	3.53693	4.27211	3.53693	4.27211	2.41165	3.69667	2.56139	2.10053	3.41939				0.774845	5.51527	4.38203	2.83559	4.22134	4.49674	3.33454	6.31425	3.83986	4.62762	3.83986	4.62762	2.57074	4.74794	2.74449	2.32817		0.774845	5.51527	4.38203	2.83559	4.22134	4.49674	3.33454	6.31425	3.83986	4.62762	3.83986	4.62762	2.57074	4.74794	2.74449	2.32817	0.0704307	0.521802	-0.300511	0.426408	0.228005	0.509463	0.686924	1.12005	0.0704307	0.984872	-0.987435	2.17769
ENSSSAP00000147584	158.296	698.521	202.359	172.502	228.178	184.091	168.191	103.075	186.222	159.114	89.2548	235.962	247.66	1126.48	180.237	70.218	16		7.30648	9.44816	7.66078	7.43047	7.39396	6.68754	7.54088	7.31392	6.47986	7.88241	6.47986	7.88241	7.95222	10.1376	7.49375	6.13377		-0.793823	0.832772	-0.661666	-0.697822	-0.710783	-1.58896	-0.473022	-1.06447	-1.56956	-0.217877	-1.56956	-0.217877	-0.323973	1.35961	-0.657773	-1.91935	-0.642133				-0.86979	1.04433	-0.729332	-0.762444	-0.755792	-1.76944	-0.510175	-1.21187	-1.70399	-0.236008	-1.70399	-0.236008	-0.345345	1.74626	-0.704794	-2.12735		-0.86979	1.04433	-0.729332	-0.762444	-0.755792	-1.76944	-0.510175	-1.21187	-1.70399	-0.236008	-1.70399	-0.236008	-0.345345	1.74626	-0.704794	-2.12735	0.0779664	0.388312	0.306962	0.578584	0.0779664	0.576616	-0.432795	1.30248	0.272872	0.193724	0.739757	1.66665
ENSSSAP00000097296	136.221	285.89	125.215	88.688	129.154	131.264	187.802	151.391	133.347	134.64	115.314	122.06	151.064	445.328	128.781	367.121	16		7.0898	8.15931	6.96827	6.47067	7.55307	7.24213	7.05904	7.07297	6.84942	6.93145	6.84942	6.93145	7.23901	8.79872	7.00878	8.52011		-1.0105	-0.456074	-1.35418	-1.65762	-0.551673	-1.03437	-0.954863	-1.30543	-1.19999	-1.16884	-1.19999	-1.16884	-1.03718	0.0207235	-1.14275	0.466995	-0.922161				-1.10721	-0.571936	-1.49266	-1.81113	-0.586607	-1.15186	-1.02986	-1.48618	-1.30277	-1.2661	-1.30277	-1.2661	-1.1056	0.0266169	-1.22443	0.517604		-1.10721	-0.571936	-1.49266	-1.81113	-0.586607	-1.15186	-1.02986	-1.48618	-1.30277	-1.2661	-1.30277	-1.2661	-1.1056	0.0266169	-1.22443	0.517604	0.0983522	0.28286	0.50985	2.09124	0.508262	0.0530798	-0.157304	0.963283	0.0983522	0.00821212	0.667154	2.77608
ENSSSAP00000074842	91.4445	265.307	117.062	34.7598	55.5601	53.6812	101.581	112.552	51.4643	120.564	89.0504	96.4345	80.3226	163.569	105.621	88.4981	16		6.51482	8.05152	6.87113	5.11935	6.66648	6.81445	5.6855	6.91366	6.47655	6.59148	6.47655	6.59148	6.32773	7.35375	6.72276	6.46757		-1.58548	-0.563868	-1.45131	-3.00894	-1.43825	-1.46205	-2.3284	-1.46473	-1.57286	-1.50881	-1.57286	-1.50881	-1.94846	-1.42425	-1.42877	-1.58554	-1.61584				-1.73721	-0.707115	-1.59973	-3.28759	-1.52933	-1.62811	-2.51128	-1.66755	-1.70758	-1.63437	-1.70758	-1.63437	-2.07699	-1.82928	-1.5309	-1.75737		-1.73721	-0.707115	-1.59973	-3.28759	-1.52933	-1.62811	-2.51128	-1.66755	-1.70758	-1.63437	-1.70758	-1.63437	-2.07699	-1.82928	-1.5309	-1.75737	0.121192	0.0182137	-0.0176009	0.0555486	0.00150432	0.140658	-0.0974892	2.87133	0.00150432	0.284241	0.0798883	1
ENSSSAP00000114403	82.2627	173.013	99.9512	90.5998	92.3282	66.8286	142.932	133.887	83.2317	69.2727	59.1067	33.4519	104.397	225.466	71.9966	75.8141	16		6.36217	7.43473	6.64315	6.50144	7.15918	7.06488	6.37906	6.11421	5.88525	5.06402	5.88525	5.06402	6.70594	7.81677	6.16986	6.24439		-1.73814	-1.18066	-1.67929	-1.62686	-0.945555	-1.21163	-1.63484	-2.26418	-2.16416	-3.03627	-2.16416	-3.03627	-1.57025	-0.961231	-1.98167	-1.80872	-1.81274				-1.90447	-1.48059	-1.85102	-1.77751	-1.00543	-1.34925	-1.76325	-2.57769	-2.34952	-3.28894	-2.34952	-3.28894	-1.67384	-1.23459	-2.12333	-2.00474		-1.90447	-1.48059	-1.85102	-1.77751	-1.00543	-1.34925	-1.76325	-2.57769	-2.34952	-3.28894	-2.34952	-3.28894	-1.67384	-1.23459	-2.12333	-2.00474	0.448141	0.114929	-0.503706	2.46887	0.448141	0.345084	-0.904404	6.80932	0.564466	0.537034	0.400698	1.43463
ENSSSAP00000032938	466.445	295.532	327.307	478.192	627.276	322.773	448.787	326.382	483.831	426.01	415.845	682.836	345.829	329.361	471.285	1326.55	16		8.86556	8.20717	8.3545	8.90145	8.80989	8.35042	8.91836	8.73474	8.6999	9.41539	8.6999	9.41539	8.43392	8.36352	8.88046	10.3735		0.765255	-0.408216	0.0320609	0.773154	0.70515	0.0739128	0.904455	0.356348	0.650487	1.31511	0.650487	1.31511	0.157725	-0.414475	0.728933	2.32034	0.620365				0.838487	-0.51192	0.0353396	0.844753	0.749802	0.0823078	0.975494	0.405689	0.706201	1.42454	0.706201	1.42454	0.16813	-0.532344	0.78104	2.57181		0.838487	-0.51192	0.0353396	0.844753	0.749802	0.0823078	0.975494	0.405689	0.706201	1.42454	0.706201	1.42454	0.16813	-0.532344	0.78104	2.57181	0.188161	0.127482	0.54284	1.54279	0.188161	0.483613	0.503831	3.03294	0.68337	0.0491236	0.0390092	0.078274
ENSSSAP00000067349	115.851	67.5043	84.5173	240.33	116.276	137.991	120.677	137.497	70.4464	349.828	142.688	134.625	96.8948	457.089	122.865	68.6705	16		6.85613	6.07691	6.40118	7.90887	6.915	7.10326	6.13846	8.4505	7.15672	7.0728	7.15672	7.0728	6.59835	8.83633	6.94094	6.10162		-1.24418	-2.53848	-1.92127	-0.219417	-1.18974	-1.17324	-1.87545	0.0721079	-0.892698	-1.02749	-0.892698	-1.02749	-1.67784	0.0583324	-1.21059	-1.9515	-1.16948				-1.36324	-3.18336	-2.11775	-0.239736	-1.26508	-1.3065	-2.02275	0.0820923	-0.969157	-1.11299	-0.969157	-1.11299	-1.78853	0.0749212	-1.29713	-2.16299		-1.36324	-3.18336	-2.11775	-0.239736	-1.26508	-1.3065	-2.02275	0.0820923	-0.969157	-1.11299	-0.969157	-1.11299	-1.78853	0.0749212	-1.29713	-2.16299	0.630146	0.796399	0.321935	0.782484	0.53589	0.608265	0.580885	1.6967	0.53589	0.805803	-0.25895	0.682704
ENSSSAP00000031855	62.2903	169.715	68.3113	108.893	53.9937	119.268	201.92	151.153	57.4516	192.239	94.6356	83.3092	81.944	463.813	67.9102	192.857	16		5.96093	7.40697	6.09405	6.76677	7.65764	7.23986	5.84428	7.58676	6.56431	6.3804	6.56431	6.3804	6.35657	8.8574	6.08556	7.59139		-2.13937	-1.20842	-2.22839	-1.36152	-0.447096	-1.03664	-2.16963	-0.791637	-1.4851	-1.71988	-1.4851	-1.71988	-1.91963	0.0793998	-2.06597	-0.461731	-1.38504				-2.3441	-1.51541	-2.45628	-1.4876	-0.475407	-1.15438	-2.34004	-0.90125	-1.6123	-1.86301	-1.6123	-1.86301	-2.04626	0.10198	-2.21365	-0.51177		-2.3441	-1.51541	-2.45628	-1.4876	-0.475407	-1.15438	-2.34004	-0.90125	-1.6123	-1.86301	-1.6123	-1.86301	-2.04626	0.10198	-2.21365	-0.51177	0.191135	0.483996	0.265656	0.661446	0.638575	0.509092	-0.0935814	0.288987	0.191135	0.210842	0.359237	0.976804
ENSSSAP00000131456	141.173	62.7996	86.2178	167.396	156.487	136.085	131.549	59.5707	119.687	111.286	126.554	139.265	74.9746	87.425	78.5541	146.755	16		7.14132	5.97268	6.42991	7.38712	7.03946	5.89653	6.90312	6.79813	6.98361	7.12169	6.98361	7.12169	6.22833	6.44997	6.29562	7.19727		-0.95899	-2.64271	-1.89253	-0.74117	-1.06528	-2.37997	-1.11078	-1.58026	-1.0658	-0.978598	-1.0658	-0.978598	-2.04786	-2.32803	-1.85591	-0.855851	-1.47176				-1.05076	-3.31407	-2.08607	-0.809806	-1.13274	-2.65029	-1.19803	-1.79907	-1.15709	-1.06003	-1.15709	-1.06003	-2.18296	-2.99008	-1.98858	-0.948602		-1.05076	-3.31407	-2.08607	-0.809806	-1.13274	-2.65029	-1.19803	-1.79907	-1.15709	-1.06003	-1.15709	-1.06003	-2.18296	-2.99008	-1.98858	-0.948602	0.406098	0.757621	0.00657316	0.0129982	0.0115792	0.0349197	0.566362	1.22578	0.0115792	0.0674304	-0.559789	1.91357
ENSSSAP00000114725	114.955	145.635	122.693	187.872	96.2437	171.599	125.714	224.468	114.404	134.168	125.294	149.238	173.458	319.723	78.0025	249.882	16		6.84493	7.18622	6.93891	7.55361	6.974	7.81037	6.83799	7.06789	6.96918	7.22147	6.96918	7.22147	7.43844	8.32068	6.28545	7.9651		-1.25538	-1.42917	-1.38353	-0.574682	-1.13074	-0.46614	-1.17591	-1.3105	-1.08024	-0.878816	-1.08024	-0.878816	-0.837752	-0.457321	-1.86607	-0.0880159	-0.993333				-1.37551	-1.79224	-1.52501	-0.627901	-1.20234	-0.519084	-1.26827	-1.49196	-1.17276	-0.951948	-1.17276	-0.951948	-0.893017	-0.587376	-1.99947	-0.0975544		-1.37551	-1.79224	-1.52501	-0.627901	-1.20234	-0.519084	-1.26827	-1.49196	-1.17276	-0.951948	-1.17276	-0.951948	-0.893017	-0.587376	-1.99947	-0.0975544	0.544131	0.492184	0.267809	1.062	0.544131	0.0892811	-0.0378571	0.186603	0.637474	0.0298653	0.305667	1.34835
ENSSSAP00000033176	102.264	178.494	94.8624	98.4867	112.69	103.496	126.903	143.236	98.0617	118.173	157.01	154.901	138.796	126.341	144.503	110.731	16		6.67615	7.47974	6.56776	6.62186	6.98758	7.16225	6.61562	6.88475	7.29471	7.2752	7.29471	7.2752	7.11682	6.98118	7.17496	6.79092		-1.42415	-1.13565	-1.75468	-1.50643	-1.11716	-1.11425	-1.39829	-1.49364	-0.754699	-0.825086	-0.754699	-0.825086	-1.15937	-1.79682	-0.976563	-1.2622	-1.20617				-1.56044	-1.42416	-1.93412	-1.64594	-1.1879	-1.24081	-1.50811	-1.70046	-0.819339	-0.893746	-0.819339	-0.893746	-1.23585	-2.30781	-1.04637	-1.39899		-1.56044	-1.42416	-1.93412	-1.64594	-1.1879	-1.24081	-1.50811	-1.70046	-0.819339	-0.893746	-0.819339	-0.893746	-1.23585	-2.30781	-1.04637	-1.39899	0.2084	0.160315	0.122342	0.633519	0.0671829	0.378299	0.350696	2.92278	0.0671829	0.612807	-0.228354	1.04414
ENSSSAP00000016841	225.573	90.1665	102.966	118.88	208.458	221.086	117.174	57.0728	116.793	149.519	214.187	119.314	124.771	163.853	150.273	122.155	16		7.81745	6.49452	6.68602	6.89336	6.87251	5.83473	6.86782	7.22419	7.74273	6.89861	7.74273	6.89861	6.96314	7.35626	7.23144	6.93256		-0.282858	-2.12087	-1.63642	-1.23493	-1.23223	-2.44177	-1.14609	-1.15421	-0.306688	-1.20167	-0.306688	-1.20167	-1.31305	-1.42174	-0.920084	-1.12055	-1.1901				-0.309927	-2.65966	-1.80377	-1.34929	-1.31026	-2.71911	-1.2361	-1.31402	-0.332955	-1.30167	-0.332955	-1.30167	-1.39967	-1.82606	-0.985856	-1.24199		-0.309927	-2.65966	-1.80377	-1.34929	-1.31026	-2.71911	-1.2361	-1.31402	-0.332955	-1.30167	-0.332955	-1.30167	-1.39967	-1.82606	-0.985856	-1.24199	0.55822	0.0547433	0.340952	1.15547	0.0156692	0.299792	0.788459	4.31691	0.0156692	0.327359	-0.447508	3.25102
ENSSSAP00000016568	50.3653	43.0019	16.6739	36.3773	48.2119	42.0128	22.8027	20.5189	39.9029	18.9199	29.6156	22.9542	20.5565	45.9673	26.6942	22.5133	16		5.65436	5.42633	4.05952	5.18497	4.51114	4.35888	5.31842	4.24183	4.88829	4.52068	4.88829	4.52068	4.36152	5.52253	4.73845	4.4927		-2.44595	-3.18906	-4.26292	-2.94332	-3.5936	-3.91762	-2.69548	-4.13656	-3.16113	-3.5796	-3.16113	-3.5796	-3.91467	-3.25546	-3.41307	-3.56041	-3.4256				-2.68002	-3.99922	-4.69887	-3.21589	-3.82116	-4.36258	-2.90719	-4.70933	-3.43188	-3.87748	-3.43188	-3.87748	-4.17291	-4.18127	-3.65705	-3.94626		-2.68002	-3.99922	-4.69887	-3.21589	-3.82116	-4.36258	-2.90719	-4.70933	-3.43188	-3.87748	-3.43188	-3.87748	-4.17291	-4.18127	-3.65705	-3.94626	0.490063	0.0349035	-0.170706	0.709483	0.644106	0.875405	0.124739	0.359817	0.490063	0.0516182	-0.295445	1.40057
ENSSSAP00000086595	20.5689	56.9273	27.4949	38.2844	31.4293	32.1788	41.2295	43.8126	42.9066	87.5691	31.3047	25.5585	53.6275	73.301	51.3466	33.7412	16		4.3624	5.83105	4.78109	5.25869	5.36561	5.45327	5.42313	6.45235	4.96831	4.67573	4.96831	4.67573	5.7449	6.19576	5.6822	5.07644		-3.73791	-2.78434	-3.54135	-2.86961	-2.73913	-2.82323	-2.59077	-1.92604	-3.08111	-3.42456	-3.08111	-3.42456	-2.53129	-2.58224	-2.46933	-2.97668	-2.91145				-4.09562	-3.49168	-3.90351	-3.13535	-2.91258	-3.14389	-2.79426	-2.19273	-3.345	-3.70954	-3.345	-3.70954	-2.69828	-3.31659	-2.64585	-3.29926		-4.09562	-3.49168	-3.90351	-3.13535	-2.91258	-3.14389	-2.79426	-2.19273	-3.345	-3.70954	-3.345	-3.70954	-2.69828	-3.31659	-2.64585	-3.29926	0.377869	0.96852	0.313203	1.77376	0.484557	0.617235	0.369798	1.84995	0.377869	0.614451	-0.0565949	0.201752
ENSSSAP00000064767	28.6623	92.2295	48.9442	23.5527	31.0793	25.7983	31.8861	61.7926	30.8932	47.6399	24.8199	32.1267	25.7032	20.5232	17.6182	17.8295	16		4.84108	6.52716	5.61307	4.55782	4.99485	5.94936	4.94922	5.5741	4.63343	5.0057	4.63343	5.0057	4.68387	4.35919	4.13899	4.15619		-3.25923	-2.08823	-2.70938	-3.57047	-3.10988	-2.32714	-3.06469	-2.8043	-3.41599	-3.09459	-3.41599	-3.09459	-3.59232	-4.41881	-4.01253	-3.89692	-3.24219				-3.57112	-2.61873	-2.98645	-3.90111	-3.30681	-2.59146	-3.30539	-3.19259	-3.70856	-3.35211	-3.70856	-3.35211	-3.8293	-5.67545	-4.29937	-4.31924		-3.57112	-2.61873	-2.98645	-3.90111	-3.30681	-2.59146	-3.30539	-3.19259	-3.70856	-3.35211	-3.70856	-3.35211	-3.8293	-5.67545	-4.29937	-4.31924	0.513575	0.30243	-1.13248	5.29898	0.168654	0.153113	-0.290828	1.80396	0.168654	0.0288585	-0.841648	3.38666
ENSSSAP00000086731	147.157	124.295	101.563	111.88	228.002	147.085	158.656	89.4179	96.0602	56.7314	155.652	154.136	177.472	119.158	92.0751	90.4526	16		7.20122	6.95762	6.66624	6.80581	7.30976	6.48249	6.58587	5.82607	7.28218	7.26806	7.28218	7.26806	7.47145	6.89673	6.52474	6.49909		-0.899092	-1.65777	-1.6562	-1.32248	-0.794983	-1.79401	-1.42804	-2.55232	-0.767231	-0.832232	-0.767231	-0.832232	-0.804745	-1.88127	-1.62679	-1.55403	-1.32317				-0.985132	-2.07891	-1.82558	-1.44495	-0.845324	-1.99778	-1.5402	-2.90573	-0.832944	-0.901487	-0.832944	-0.901487	-0.857832	-2.41627	-1.74308	-1.72244		-0.985132	-2.07891	-1.82558	-1.44495	-0.845324	-1.99778	-1.5402	-2.90573	-0.832944	-0.901487	-0.832944	-0.901487	-0.857832	-2.41627	-1.74308	-1.72244	0.340848	0.633619	0.00138987	0.0043889	0.0325775	0.276771	0.126951	2.46869	0.0325775	0.564684	-0.125562	2.30973
ENSSSAP00000143663	102.99	153.194	110.182	221.57	98.3948	92.5591	115.354	199.976	97.438	155.552	66.7052	165.96	110.14	170.191	57.4753	119.963	16		6.68636	7.25921	6.78375	7.79162	6.84992	7.64368	6.60641	7.28125	6.05973	7.37469	6.05973	7.37469	6.7832	7.41101	5.84487	6.90645		-1.41395	-1.35617	-1.5387	-0.336675	-1.25482	-0.632824	-1.40749	-1.09714	-1.98969	-0.725594	-1.98969	-0.725594	-1.49299	-1.36699	-2.30665	-1.14667	-1.29885				-1.54926	-1.7007	-1.69605	-0.367852	-1.33428	-0.7047	-1.51804	-1.24906	-2.1601	-0.785975	-2.1601	-0.785975	-1.59148	-1.75574	-2.47154	-1.27094		-1.54926	-1.7007	-1.69605	-0.367852	-1.33428	-0.7047	-1.51804	-1.24906	-2.1601	-0.785975	-2.1601	-0.785975	-1.59148	-1.75574	-2.47154	-1.27094	0.152246	0.804888	-0.349662	1.50421	0.152246	0.87615	-0.349181	1.54361	0.446885	0.931823	-0.000480117	0.00139118
ENSSSAP00000025644	371.975	273.069	293.693	348.351	423.579	362.645	338.188	257.713	48.7043	220.417	155.649	394.291	229.061	322.722	275.132	379.047	16		8.53906	8.09312	8.19816	8.4444	8.40168	8.00962	5.60598	7.78409	7.28215	8.62312	7.28215	8.62312	7.83959	8.33415	8.10398	8.56623		0.438753	-0.522267	-0.124279	0.316106	0.296943	-0.266884	-2.40793	-0.594303	-0.767265	0.522829	-0.767265	0.522829	-0.436606	-0.443851	-0.0475427	0.513116	-0.235476				0.48074	-0.654945	-0.136989	0.34538	0.315747	-0.297197	-2.59705	-0.676592	-0.83298	0.566337	-0.83298	0.566337	-0.465408	-0.570075	-0.0509413	0.568723		0.48074	-0.654945	-0.136989	0.34538	0.315747	-0.297197	-2.59705	-0.676592	-0.83298	0.566337	-0.83298	0.566337	-0.465408	-0.570075	-0.0509413	0.568723	0.200885	0.655389	0.000937649	0.0035322	0.412875	0.0657154	-0.883443	3.19214	0.200885	0.187956	0.884381	2.70857
ENSSSAP00000005197	287.483	942.753	380.451	214.793	184.413	267.505	708.111	506.361	223.349	367.116	288.975	420.334	529.519	585.239	408.545	220.529	16		8.16733	9.88074	8.57157	7.7468	9.46783	8.98402	7.80316	8.52009	8.1748	8.71539	8.1748	8.71539	9.04854	9.19288	8.67435	7.78482		0.0670268	1.26535	0.249125	-0.381491	1.36309	0.707517	-0.210748	0.141698	0.125387	0.615103	0.125387	0.615103	0.772348	0.414882	0.522827	-0.268293	0.38277				0.0734411	1.5868	0.274602	-0.416819	1.44941	0.787877	-0.227301	0.161319	0.136126	0.666289	0.136126	0.666289	0.823298	0.532868	0.560201	-0.297369		0.0734411	1.5868	0.274602	-0.416819	1.44941	0.787877	-0.227301	0.161319	0.136126	0.666289	0.136126	0.666289	0.823298	0.532868	0.560201	-0.297369	0.0680076	0.271272	-0.168827	0.55192	0.335554	0.101838	-0.451373	1.91235	0.0680076	0.556426	0.282546	1.85548
ENSSSAP00000027887	371.404	436.209	356.262	601.895	416.962	404.531	366.349	307.386	346.178	650.093	350.545	356.748	373.51	761.458	250.722	508.583	16		8.53685	8.76887	8.47679	9.23337	8.51707	8.26391	8.43537	9.3445	8.45345	8.47876	8.45345	8.47876	8.545	9.57262	7.96995	8.99034		0.436539	0.153486	0.154352	1.10508	0.412336	-0.0125976	0.421466	0.966107	0.40404	0.378473	0.40404	0.378473	0.268811	0.794622	-0.181579	0.937223	0.438804				0.478315	0.192478	0.170137	1.20741	0.438447	-0.0140284	0.454569	1.09988	0.438646	0.409968	0.438646	0.409968	0.286544	1.0206	-0.194559	1.03879		0.478315	0.192478	0.170137	1.20741	0.438447	-0.0140284	0.454569	1.09988	0.438646	0.409968	0.438646	0.409968	0.286544	1.0206	-0.194559	1.03879	0.197212	0.668059	0.100142	0.443752	0.000697795	0.494512	0.156215	2.46869	0.000697795	0.299403	-0.0560727	2.30973
ENSSSAP00000043660	115.405	61.3364	115.072	187.505	77.7428	127.776	68.8525	97.1383	91.413	201.613	62.7148	134.557	110.767	141.164	99.2439	131.179	16		6.85056	5.93867	6.84639	7.55079	6.10544	6.60197	6.51433	7.65545	5.97073	7.07207	5.97073	7.07207	6.79138	7.14123	6.63291	7.03539		-1.24975	-2.67672	-1.47605	-0.577504	-1.9993	-1.67454	-1.49958	-0.722948	-2.07868	-1.02822	-2.07868	-1.02822	-1.48481	-1.63677	-1.51862	-1.01773	-1.48426				-1.36935	-3.35672	-1.627	-0.630984	-2.1259	-1.86473	-1.61736	-0.823051	-2.25672	-1.11378	-2.25672	-1.11378	-1.58276	-2.10224	-1.62718	-1.12802		-1.36935	-3.35672	-1.627	-0.630984	-2.1259	-1.86473	-1.61736	-0.823051	-2.25672	-1.11378	-2.25672	-1.11378	-1.58276	-2.10224	-1.62718	-1.12802	0.402185	0.14936	0.318317	1.03159	0.343295	0.543112	0.215589	0.581631	0.343295	0.390527	0.102728	0.371083
ENSSSAP00000116774	83.4325	288.655	117.389	91.2549	104.017	95.6634	59.3485	164.596	104.141	111.634	63.1886	64.9382	234.072	441.283	201.636	69.9393	16		6.38254	8.1732	6.87516	6.51183	5.89114	7.36279	6.70239	6.80264	5.98159	6.021	5.98159	6.021	7.87081	8.78556	7.65561	6.12803		-1.71777	-0.442187	-1.44729	-1.61646	-2.2136	-0.913718	-1.31151	-1.57576	-2.06782	-2.07929	-2.06782	-2.07929	-0.405384	0.00756189	-0.495913	-1.92509	-1.39696				-1.88215	-0.554521	-1.5953	-1.76615	-2.35377	-1.0175	-1.41452	-1.79395	-2.24493	-2.25232	-2.24493	-2.25232	-0.432126	0.00971236	-0.531363	-2.13371		-1.88215	-0.554521	-1.5953	-1.76615	-2.35377	-1.0175	-1.41452	-1.79395	-2.24493	-2.25232	-2.24493	-2.25232	-0.432126	0.00971236	-0.531363	-2.13371	0.149841	0.315059	0.46027	1.34629	0.0547654	0.3208	-0.461898	2.37329	0.0547654	0.0727601	0.922168	3.30445
ENSSSAP00000089879	11.8686	39.2918	26.6127	21.6277	17.7419	29.151	23.8549	22.2096	21.7843	30.6579	18.5387	9.29192	26.697	39.4815	22.8769	27.3845	16		3.56908	5.29616	4.73404	4.43481	4.57622	4.47311	4.44522	4.93818	4.21247	3.21598	4.21247	3.21598	4.73861	5.3031	4.51582	4.77529		-4.53122	-3.31923	-3.5884	-3.69348	-3.52852	-3.80339	-3.56869	-3.44021	-3.83695	-4.88431	-3.83695	-4.88431	-3.53758	-3.4749	-3.63571	-3.27783	-3.8026				-4.96485	-4.16246	-3.95537	-4.03552	-3.75196	-4.23538	-3.84898	-3.91656	-4.16558	-5.29076	-4.16558	-5.29076	-3.77095	-4.4631	-3.8956	-3.63306		-4.96485	-4.16246	-3.95537	-4.03552	-3.75196	-4.23538	-3.84898	-3.91656	-4.16558	-5.29076	-4.16558	-5.29076	-3.77095	-4.4631	-3.8956	-3.63306	0.208963	0.312865	-0.026439	0.091493	0.0362246	0.480158	-0.0932355	1.22578	0.0362246	0.773241	0.0667964	1.91357
ENSSSAP00000157538	71.0776	282.468	196.514	81.5722	77.3816	69.244	101.485	138.177	86.8223	179.04	67.4998	62.8425	108.651	163.732	70.0647	109.447	16		6.15132	8.14194	7.61849	6.35001	6.66512	7.11037	6.43999	7.48414	6.07681	5.97367	6.07681	5.97367	6.76356	7.35519	6.13062	6.77408		-1.94898	-0.473444	-0.703956	-1.77829	-1.43962	-1.16613	-1.57391	-0.894259	-1.9726	-2.12662	-1.9726	-2.12662	-1.51264	-1.42281	-2.02091	-1.27903	-1.52578				-2.1355	-0.593719	-0.775947	-1.94296	-1.53078	-1.29858	-1.69753	-1.01808	-2.14156	-2.30359	-2.14156	-2.30359	-1.61242	-1.82744	-2.16537	-1.41764		-2.1355	-0.593719	-0.775947	-1.94296	-1.53078	-1.29858	-1.69753	-1.01808	-2.14156	-2.30359	-2.14156	-2.30359	-1.61242	-1.82744	-2.16537	-1.41764	0.692577	0.344457	-0.485711	2.65803	0.187794	0.769799	-0.480881	2.31042	0.187794	0.521393	-0.00483031	0.018953
ENSSSAP00000155487	188.316	394.39	293.924	161.329	191.614	174.702	255.221	278.689	158.132	103.719	146.83	308.88	464.339	176.228	332.65	146.306	16		7.55701	8.62348	8.1993	7.33386	7.9956	8.12251	7.30498	6.69654	7.198	8.2709	7.198	8.2709	8.85903	7.4613	8.37786	7.19285		-0.543294	0.00809193	-0.123145	-0.794432	-0.109137	-0.153991	-0.70892	-1.68186	-0.851411	0.170612	-0.851411	0.170612	0.582842	-1.3167	0.226338	-0.860272	-0.427255				-0.595286	0.0101476	-0.135738	-0.868001	-0.116047	-0.171482	-0.764601	-1.91474	-0.924334	0.18481	-0.924334	0.18481	0.621291	-1.69115	0.242518	-0.953501		-0.595286	0.0101476	-0.135738	-0.868001	-0.116047	-0.171482	-0.764601	-1.91474	-0.924334	0.18481	-0.924334	0.18481	0.621291	-1.69115	0.242518	-0.953501	0.148649	0.0421865	-0.00647221	0.0156636	0.148649	0.117249	-0.555904	2.89537	0.364784	0.626303	0.549432	1.54102
ENSSSAP00000037038	21.9928	9.53814	27.7346	21.2495	18.2051	31.4829	26.6205	13.0402	24.2484	13.0497	28.9504	12.1433	32.1185	15.9191	25.8074	23.8817	16		4.45896	3.25371	4.79362	4.40935	4.73446	3.7049	4.59982	3.70594	4.85551	3.60209	4.85551	3.60209	5.00533	3.99268	4.68971	4.57783		-3.64135	-5.36168	-3.52882	-3.71894	-3.37027	-4.57161	-3.41408	-4.67245	-3.1939	-4.4982	-3.1939	-4.4982	-3.27086	-4.78532	-3.46181	-3.47528	-3.91604				-3.98981	-6.72378	-3.8897	-4.06333	-3.58369	-5.09085	-3.68224	-5.31942	-3.46746	-4.87252	-3.46746	-4.87252	-3.48663	-6.14618	-3.70928	-3.85191		-3.98981	-6.72378	-3.8897	-4.06333	-3.58369	-5.09085	-3.68224	-5.31942	-3.46746	-4.87252	-3.46746	-4.87252	-3.48663	-6.14618	-3.70928	-3.85191	0.0645945	0.927168	0.143558	0.2503	0.0645945	0.579403	0.395043	0.860209	0.0995349	0.657202	-0.251485	0.514718
ENSSSAP00000148236	72.1718	255.835	129.243	52.955	79.9458	121.195	104.986	139.364	106.67	96.0798	68.5051	66.4396	126.54	121.603	108.581	88.722	16		6.17336	7.99907	7.01394	5.72669	6.71406	7.12271	6.73701	6.58616	6.09814	6.05397	6.09814	6.05397	6.98346	6.92603	6.76262	6.47122		-1.92694	-0.616317	-1.3085	-2.4016	-1.39068	-1.1538	-1.27689	-1.79223	-1.95128	-2.04632	-1.95128	-2.04632	-1.29274	-1.85197	-1.3889	-1.5819	-1.6236				-2.11135	-0.772888	-1.44232	-2.624	-1.47874	-1.28484	-1.37718	-2.04039	-2.1184	-2.2166	-2.1184	-2.2166	-1.37802	-2.37864	-1.48819	-1.75333		-2.11135	-0.772888	-1.44232	-2.624	-1.47874	-1.28484	-1.37718	-2.04039	-2.1184	-2.2166	-2.1184	-2.2166	-1.37802	-2.37864	-1.48819	-1.75333	0.470863	0.466219	-0.223932	0.911761	0.0157494	0.229373	-0.355175	2.87133	0.0157494	0.625974	0.131243	1
ENSSSAP00000036130	175.431	294.626	182.394	123.554	143.318	130.65	91.7036	440.173	113.148	207.353	164.327	115.156	106.524	181.699	108.599	106.174	16		7.45476	8.20274	7.51091	6.949	6.51891	8.78193	6.82207	7.69594	7.36042	6.84745	7.36042	6.84745	6.73504	7.50541	6.76286	6.73029		-0.645544	-0.412647	-0.811531	-1.17929	-1.58583	0.50542	-1.19184	-0.682453	-0.68899	-1.25284	-0.68899	-1.25284	-1.54115	-1.27259	-1.38866	-1.32283	-0.963288				-0.70732	-0.517477	-0.894523	-1.2885	-1.68625	0.562825	-1.28545	-0.776948	-0.748001	-1.35709	-0.748001	-1.35709	-1.64282	-1.6345	-1.48793	-1.46619		-0.70732	-0.517477	-0.894523	-1.2885	-1.68625	0.562825	-1.28545	-0.776948	-0.748001	-1.35709	-0.748001	-1.35709	-1.64282	-1.6345	-1.48793	-1.46619	0.446797	0.00322296	-0.762498	4.06838	0.0259547	0.102183	-0.22789	1.77625	0.0259547	0.0958434	-0.534607	7.35866
ENSSSAP00000113673	122.987	530.988	193.567	351.35	115.495	130.049	170.677	137.417	86.8114	98.7669	110.724	135.097	206.472	206.416	177.377	145.186	16		6.94237	9.05254	7.59669	8.45676	7.41512	7.10241	6.43981	6.62596	6.79082	7.07785	6.79082	7.07785	7.68981	7.68941	7.47067	7.18176		-1.15794	0.437147	-0.725755	0.328473	-0.689616	-1.17409	-1.57409	-1.75244	-1.25859	-1.02244	-1.25859	-1.02244	-0.586386	-1.08859	-0.680853	-0.871358	-0.881097				-1.26875	0.548201	-0.799975	0.358891	-0.733285	-1.30745	-1.69772	-1.99509	-1.36639	-1.10752	-1.36639	-1.10752	-0.625069	-1.39816	-0.729523	-0.965789		-1.26875	0.548201	-0.799975	0.358891	-0.733285	-1.30745	-1.69772	-1.99509	-1.36639	-1.10752	-1.36639	-1.10752	-0.625069	-1.39816	-0.729523	-0.965789	0.164501	0.0871382	-0.431485	1.79204	0.164501	0.126114	-0.972895	4.90547	0.717594	0.83394	0.54141	5.03264
ENSSSAP00000132309	154.059	156.05	154.172	166.831	185.987	119.783	181.557	179.084	126.723	125.897	151.777	188.591	111.182	161.359	100.586	195.064	16		7.26734	7.28586	7.2684	7.38225	7.50428	7.48449	6.98554	6.9761	7.24581	7.55912	7.24581	7.55912	6.79678	7.33413	6.65229	7.60781		-0.832967	-1.32952	-1.05404	-0.746045	-0.600462	-0.792017	-1.02837	-1.4023	-0.803601	-0.541171	-0.803601	-0.541171	-1.47942	-1.44386	-1.49923	-0.445312	-0.958943				-0.91268	-1.66728	-1.16184	-0.815133	-0.638485	-0.881974	-1.10914	-1.59647	-0.872429	-0.586205	-0.872429	-0.586205	-1.57701	-1.85448	-1.6064	-0.493571		-0.91268	-1.66728	-1.16184	-0.815133	-0.638485	-0.881974	-1.10914	-1.59647	-0.872429	-0.586205	-0.872429	-0.586205	-1.57701	-1.85448	-1.6064	-0.493571	0.123808	0.251248	-0.210635	0.983905	0.282301	0.905108	0.00556476	0.0281237	0.123808	0.339999	-0.2162	0.913423
ENSSSAP00000042024	611.975	382.901	466.605	182.846	703.331	285.372	137.001	177.038	204.769	293.741	159.951	199.502	373.875	96.3813	149.291	254.427	16		9.25733	8.58083	8.86606	7.51448	7.09805	7.46792	7.67785	8.1984	7.32149	7.64026	7.32149	7.64026	8.54641	6.59068	7.22198	7.99111		1.15702	-0.0345615	0.543615	-0.61381	-1.00669	-0.80859	-0.336051	-0.179992	-0.727927	-0.460028	-0.727927	-0.460028	0.270222	-2.18732	-0.929541	-0.0620085	-0.410226				1.26774	-0.0433416	0.599209	-0.670652	-1.07044	-0.90043	-0.362445	-0.204914	-0.790274	-0.498309	-0.790274	-0.498309	0.288048	-2.80936	-0.995989	-0.0687286		1.26774	-0.0433416	0.599209	-0.670652	-1.07044	-0.90043	-0.362445	-0.204914	-0.790274	-0.498309	-0.790274	-0.498309	0.288048	-2.80936	-0.995989	-0.0687286	0.334227	0.560498	-0.680548	1.6555	0.393575	0.0292625	-0.392925	1.4815	0.334227	0.0112302	-0.287624	0.66821
ENSSSAP00000034338	722.208	117.574	375.432	1761.76	791.227	1447.24	542.463	692.483	187.729	1826.45	159.451	337.883	200.349	184.969	365.627	1394.34	16		9.49627	6.87743	8.55241	10.7828	9.08338	9.43564	7.55251	10.8348	7.31697	8.40038	7.31697	8.40038	7.64637	7.53114	8.51423	10.4454		1.39596	-1.73796	0.229966	2.65451	0.978643	1.15913	-0.461397	2.45644	-0.732441	0.300093	-0.732441	0.300093	-0.629823	-1.24686	0.362704	2.39225	0.418054				1.52955	-2.17948	0.253483	2.90033	1.04061	1.29078	-0.497637	2.79656	-0.795174	0.325065	-0.795174	0.325065	-0.671372	-1.60145	0.388631	2.65151		1.52955	-2.17948	0.253483	2.90033	1.04061	1.29078	-0.497637	2.79656	-0.795174	0.325065	-0.795174	0.325065	-0.671372	-1.60145	0.388631	2.65151	0.521459	0.920595	-0.587404	0.808729	0.0412409	0.852627	-0.599152	2.46869	0.0412409	0.934804	0.0117483	1.26096
ENSSSAP00000116140	279.185	635.244	269.334	116.387	135.49	175.694	467.561	443.922	324.408	625.119	198.926	368.779	450.107	1658.99	391.487	445.296	16		8.12508	9.31117	8.07326	6.86279	8.86901	8.79416	8.34167	9.28799	7.63609	8.52661	7.63609	8.52661	8.81412	10.6961	8.61282	8.79862		0.0247718	0.695779	-0.249187	-1.26551	0.764274	0.517655	0.327762	0.909593	-0.413328	0.426322	-0.413328	0.426322	0.537933	1.91809	0.461297	0.745505	0.338372				0.0271424	0.872537	-0.27467	-1.3827	0.81267	0.57645	0.353505	1.03554	-0.44873	0.461799	-0.44873	0.461799	0.573419	2.46357	0.494273	0.826297		0.0271424	0.872537	-0.27467	-1.3827	0.81267	0.57645	0.353505	1.03554	-0.44873	0.461799	-0.44873	0.461799	0.573419	2.46357	0.494273	0.826297	0.00709064	0.984249	0.858632	2.46869	0.293632	0.588028	0.0854385	0.220465	0.00709064	0.592599	0.773194	4.4006
ENSSSAP00000008497	532.051	4674.46	2318.26	589.393	711.042	531.135	580.512	1402.4	729.803	504.053	583.46	446.767	1969.02	3664.14	503.14	415.023	16		9.05542	12.1906	11.1788	9.20309	9.18118	10.4537	9.51136	8.97743	9.18849	8.80338	9.18849	8.80338	10.9433	11.8393	8.97482	8.69705		0.955112	3.5752	2.85638	1.0748	1.07644	2.17718	1.49746	0.599038	1.13908	0.703089	1.13908	0.703089	2.66707	3.06126	0.823293	0.643931	1.54322				1.04651	4.48345	3.14849	1.17433	1.14461	2.42446	1.61507	0.681983	1.23664	0.761597	1.23664	0.761597	2.84301	3.93183	0.882145	0.713715		1.04651	4.48345	3.14849	1.17433	1.14461	2.42446	1.61507	0.681983	1.23664	0.761597	1.23664	0.761597	2.84301	3.93183	0.882145	0.713715	0.0798577	0.874021	-0.410517	0.629203	0.192354	0.0275239	-1.13059	3.23909	0.0798577	0.0231522	0.720073	1.53781
ENSSSAP00000047210	639.355	7745.7	1216.87	471.941	276.537	295.056	765.142	2690.97	334.254	435.696	437.756	477.683	345.197	3348.95	183.575	513.566	16		9.32047	12.9192	10.249	8.88246	9.57958	11.3939	8.3848	8.76718	8.77398	8.89991	8.77398	8.89991	8.43128	11.7095	7.52022	9.00441		1.22017	4.30379	1.92652	0.754172	1.47484	3.1174	0.370898	0.388785	0.72457	0.799622	0.72457	0.799622	0.155083	2.93149	-0.631301	0.951289	1.25072				1.33693	5.39714	2.12353	0.824013	1.56824	3.47148	0.400029	0.442618	0.786629	0.866163	0.786629	0.866163	0.165314	3.76516	-0.676429	1.05438		1.33693	5.39714	2.12353	0.824013	1.56824	3.47148	0.400029	0.442618	0.786629	0.866163	0.786629	0.866163	0.165314	3.76516	-0.676429	1.05438	0.30985	0.998743	-1.41864	2.33123	0.10707	0.00143599	-1.79714	4.35534	0.10707	0.00164918	0.378505	0.641515
ENSSSAP00000073165	566.582	5683.11	2961.92	660.49	816.73	593.515	681.239	993.243	506.137	849.658	525.277	518.535	2018.28	8580.7	352.055	461.885	16		9.14614	12.4725	11.5323	9.36739	9.41202	9.956	8.98338	9.73074	9.03693	9.0183	9.03693	9.0183	10.9789	13.0669	8.45966	8.85139		1.04583	3.85708	3.20988	1.2391	1.30728	1.6795	0.969481	1.35234	0.98752	0.918008	0.98752	0.918008	2.70272	4.28888	0.308132	0.798273	1.6606				1.14592	4.83694	3.53814	1.35385	1.39006	1.87025	1.04563	1.5396	1.0721	0.994401	1.0721	0.994401	2.88101	5.50857	0.330159	0.884783		1.14592	4.83694	3.53814	1.35385	1.39006	1.87025	1.04563	1.5396	1.0721	0.994401	1.0721	0.994401	2.88101	5.50857	0.330159	0.884783	0.0878573	0.460588	-0.236075	0.262568	0.00639481	0.002622	-1.21109	6.13493	0.00639481	0.000706908	0.97502	1.56468
ENSSSAP00000141579	386.157	2841.31	1601.64	287.609	420.344	338.682	703.287	959.097	555.989	392.84	599.875	680.904	1161.75	1419.16	454.536	527.733	16		8.59304	11.4723	10.6453	8.16797	9.45797	9.90553	9.11891	8.6178	9.22852	9.41131	9.22852	9.41131	10.1821	10.4708	8.82825	9.04366		0.492735	2.85695	2.3229	0.0396738	1.35323	1.62903	1.10501	0.239404	1.1791	1.31102	1.1791	1.31102	1.90589	1.69282	0.676728	0.990548	1.26782				0.539888	3.58274	2.56045	0.0433478	1.43892	1.81405	1.1918	0.272553	1.28009	1.42012	1.28009	1.42012	2.03162	2.17423	0.725104	1.0979		0.539888	3.58274	2.56045	0.0433478	1.43892	1.81405	1.1918	0.272553	1.28009	1.42012	1.28009	1.42012	2.03162	2.17423	0.725104	1.0979	0.655713	0.170713	-0.173439	0.337353	0.013594	0.0678844	-0.574302	2.87133	0.013594	0.600829	0.400862	2.30973
ENSSSAP00000037560	1080.86	1387.27	891.6	746.864	849.772	1275.9	1010.78	657.913	859.42	510.497	1009.15	858.681	1088.08	580.24	839.829	649.725	16		10.078	10.438	9.80025	9.5447	9.98125	9.36175	9.74722	8.99576	9.97892	9.74598	9.97892	9.74598	10.0876	9.18051	9.71395	9.34368		1.97766	1.82265	1.47781	1.41641	1.87651	1.08525	1.73332	0.617364	1.92951	1.64569	1.92951	1.64569	1.81137	0.402507	1.56243	1.29057	1.51401				2.16691	2.28568	1.62894	1.54758	1.99534	1.20851	1.86945	0.702847	2.09477	1.78264	2.09477	1.78264	1.93087	0.516973	1.67412	1.43043		2.16691	2.28568	1.62894	1.54758	1.99534	1.20851	1.86945	0.702847	2.09477	1.78264	2.09477	1.78264	1.93087	0.516973	1.67412	1.43043	0.144764	0.513733	-0.338488	1.84505	0.0274782	0.475254	-0.0965963	1.22578	0.0274782	0.95416	-0.241892	3.25102
ENSSSAP00000072098	1387.8	2492.26	1560.83	1030.54	1822.14	779.196	1030.61	3414.03	1079.35	3732.3	961.945	1126.71	1932.31	9290.26	695.107	1902.77	16		10.4386	11.2832	10.6081	10.0092	10.0093	11.7373	10.0759	11.8659	9.90981	10.1379	9.90981	10.1379	10.9161	13.1815	9.44109	10.8939		2.33828	2.66785	2.28566	1.88089	1.90454	3.46075	2.06204	3.48746	1.8604	2.03762	1.8604	2.03762	2.63992	4.4035	1.28957	2.84077	2.44108				2.56205	3.3456	2.5194	2.05507	2.02515	3.85383	2.224	3.97035	2.01974	2.20718	2.01974	2.20718	2.81407	5.65579	1.38175	3.14863		2.56205	3.3456	2.5194	2.05507	2.02515	3.85383	2.224	3.97035	2.01974	2.20718	2.01974	2.20718	2.81407	5.65579	1.38175	3.14863	0.325641	0.113555	0.314634	0.565223	0.00268668	0.762296	-0.23865	2.46869	0.00268668	0.231589	0.553284	1.91357
ENSSSAP00000134537	2923.51	438.674	4596.22	4603.27	2735.3	3720.57	1461.8	21097.9	2642.7	12654.2	4375.99	1788.97	2441.58	772.073	1421.93	6301.23	16		11.5135	8.777	12.1662	12.1684	10.5135	14.3648	11.3678	13.6273	12.0954	10.8049	12.0954	10.8049	11.2536	9.59259	10.4736	12.6214		3.41318	0.161616	3.84379	4.04015	2.40879	6.0883	3.35389	5.24893	4.04598	2.70462	4.04598	2.70462	2.9774	0.814593	2.32211	4.5683	3.29639				3.73981	0.202673	4.23688	4.41429	2.56132	6.77981	3.61732	5.97572	4.39251	2.92969	4.39251	2.92969	3.17382	1.04625	2.4881	5.06338		3.73981	0.202673	4.23688	4.41429	2.56132	6.77981	3.61732	5.97572	4.39251	2.92969	4.39251	2.92969	3.17382	1.04625	2.4881	5.06338	0.823844	0.444914	-0.71555	0.869382	0.719864	0.230069	0.605754	0.759543	0.719864	0.652283	-1.3213	2.76952
ENSSSAP00000174519	192.59	110.032	99.7573	159.235	125.24	149.429	95.1532	398.905	101.679	372.111	192.88	214.598	86.1307	255.363	170.068	214.087	16		7.58939	6.78178	6.64035	7.31501	6.57218	8.6399	6.66787	8.53959	7.59156	7.74549	7.59156	7.74549	6.42845	7.9964	7.40997	7.74205		-0.510918	-1.83361	-1.68209	-0.813279	-1.53256	0.363396	-1.34603	0.161193	-0.457854	-0.354795	-0.457854	-0.354795	-1.84774	-0.781596	-0.741554	-0.311064	-0.781322				-0.559811	-2.29942	-1.85411	-0.888593	-1.62961	0.40467	-1.45175	0.183512	-0.497069	-0.38432	-0.497069	-0.38432	-1.96963	-1.00387	-0.794564	-0.344774		-0.559811	-2.29942	-1.85411	-0.888593	-1.62961	0.40467	-1.45175	0.183512	-0.497069	-0.38432	-0.497069	-0.38432	-1.96963	-1.00387	-0.794564	-0.344774	0.260979	0.453837	0.238381	0.605803	0.398287	0.336206	0.608473	1.94873	0.260979	0.828721	-0.370092	1.40989
ENSSSAP00000013595	4711.81	389.785	3071.17	5109.74	6037.18	5353.72	4928.69	5379.84	4527.79	28560.5	4883.6	4780.69	2840.34	2145.53	3560.72	7263.8	16		12.2021	8.60653	11.5846	12.319	12.267	12.3933	12.1446	14.8017	12.2537	12.223	12.2537	12.223	11.4718	11.0671	11.798	12.8265		4.10176	-0.00885476	3.26213	4.19074	4.16225	4.11684	4.13069	6.42334	4.20432	4.12271	4.20432	4.12271	3.19565	2.28912	3.64643	4.77339	3.8086				4.49429	-0.0111042	3.59574	4.57883	4.42582	4.58443	4.45512	7.31274	4.56441	4.46579	4.56441	4.46579	3.40647	2.94011	3.90709	5.2907		4.49429	-0.0111042	3.59574	4.57883	4.42582	4.58443	4.45512	7.31274	4.56441	4.46579	4.56441	4.46579	3.40647	2.94011	3.90709	5.2907	0.00125013	0.211119	0.390698	1.48398	0.000436247	0.493798	1.46116	2.46869	0.000436247	0.560431	-1.07047	3.79915
ENSSSAP00000132059	1956.58	1823.99	1230.96	9523.36	2721.67	1900.14	1859.27	4281.85	1250.06	2893	1577.32	4938.81	4780.86	3662.58	2765.56	5045.73	16		10.9341	10.8329	10.2656	13.2173	10.8605	12.064	10.2878	11.4983	10.6233	12.2699	10.6233	12.2699	12.2231	11.8386	11.4334	12.3008		2.83381	2.21749	1.94312	5.08896	2.75578	3.78751	2.27387	3.11996	2.57385	4.16966	2.57385	4.16966	3.94686	3.06064	3.28183	4.24773	3.25279				3.105	2.78083	2.14184	5.56023	2.93029	4.2177	2.45247	3.55196	2.7943	4.51664	2.7943	4.51664	4.20723	3.93104	3.51643	4.70807		3.105	2.78083	2.14184	5.56023	2.93029	4.2177	2.45247	3.55196	2.7943	4.51664	2.7943	4.51664	4.20723	3.93104	3.51643	4.70807	0.386306	0.0873058	0.719902	1.98914	0.315228	0.461353	-0.234048	0.460705	0.315228	0.303645	0.95395	4.16579
ENSSSAP00000042526	158.347	92.0161	79.1928	195.979	87.1087	140.055	123.683	96.6787	115.379	96.6674	89.1473	83.4167	87.4676	93.6351	100.963	76.601	16		7.30695	6.52381	6.3073	7.61455	6.9505	6.59513	6.85024	6.59496	6.47812	6.38226	6.47812	6.38226	6.45068	6.54898	6.65768	6.25929		-0.793359	-2.09157	-2.01514	-0.513736	-1.15423	-1.68138	-1.16366	-1.78344	-1.5713	-1.71802	-1.5713	-1.71802	-1.82552	-2.22902	-1.49385	-1.79383	-1.56984				-0.869281	-2.62292	-2.22122	-0.561311	-1.22732	-1.87235	-1.25506	-2.03038	-1.70588	-1.86099	-1.70588	-1.86099	-1.94594	-2.86292	-1.60064	-1.98823		-0.869281	-2.62292	-2.22122	-0.561311	-1.22732	-1.87235	-1.25506	-2.03038	-1.70588	-1.86099	-1.70588	-1.86099	-1.94594	-2.86292	-1.60064	-1.98823	0.134819	0.332577	-0.489341	1.91512	0.523499	0.0684878	-0.149234	0.50401	0.134819	0.35135	-0.340106	2.25119
ENSSSAP00000143521	132.243	184.927	119.745	97.8689	126.597	105.39	107.687	131.31	114.053	95.8308	124.362	190.766	197.878	220.121	153.785	90.9793	16		7.04705	7.53081	6.90382	6.61278	6.7507	7.03684	6.83356	6.58242	6.9584	7.57566	6.9584	7.57566	7.62847	7.78215	7.26477	6.50747		-1.05326	-1.08458	-1.41862	-1.51551	-1.35404	-1.23967	-1.18034	-1.79598	-1.09101	-0.524626	-1.09101	-0.524626	-0.647725	-0.995846	-0.886757	-1.54565	-1.12183				-1.15405	-1.3601	-1.56369	-1.65586	-1.43978	-1.38047	-1.27305	-2.04466	-1.18446	-0.568284	-1.18446	-0.568284	-0.690454	-1.27905	-0.950146	-1.71316		-1.15405	-1.3601	-1.56369	-1.65586	-1.43978	-1.38047	-1.27305	-2.04466	-1.18446	-0.568284	-1.18446	-0.568284	-0.690454	-1.27905	-0.950146	-1.71316	0.700293	0.0544996	0.385443	3.46435	0.463657	0.0326583	0.174678	0.970016	0.463657	0.816306	0.210764	0.941697
ENSSSAP00000060043	61	100.911	88.0379	110.6	89.768	65.6716	50.4417	62.3567	64.7027	72.4654	62.8838	53.5437	98.153	147.849	65.5259	54.0796	16		5.93074	6.65694	6.46005	6.78921	5.65654	5.96247	6.01575	6.17922	5.97462	5.74264	5.97462	5.74264	6.61696	7.20798	6.03399	5.75701		-2.16957	-1.95845	-1.86239	-1.33908	-2.44819	-2.31403	-1.99815	-2.19917	-2.0748	-2.35764	-2.0748	-2.35764	-1.65923	-1.57002	-2.11753	-2.2961	-2.0498				-2.37719	-2.45598	-2.05285	-1.46309	-2.60322	-2.57686	-2.15509	-2.50368	-2.2525	-2.55384	-2.2525	-2.55384	-1.76869	-2.01651	-2.2689	-2.54494		-2.37719	-2.45598	-2.05285	-1.46309	-2.60322	-2.57686	-2.15509	-2.50368	-2.2525	-2.55384	-2.2525	-2.55384	-1.76869	-2.01651	-2.2689	-2.54494	0.107514	0.654267	0.0242901	0.117855	0.107514	0.100979	-0.0886583	0.554078	0.264894	0.223887	0.112948	0.921783
ENSSSAP00000096838	53.7459	87.4123	55.3115	51.9834	50.538	31.8538	61.6465	48.2572	46.8981	60.8014	50.8943	46.5076	55.5791	104.85	48.1091	41.3191	16		5.74808	6.44976	5.78951	5.69998	5.94595	5.59267	5.55146	5.92603	5.66943	5.5394	5.66943	5.5394	5.79647	6.71219	5.58824	5.36874		-2.35222	-2.16562	-2.53294	-2.42831	-2.15879	-2.68383	-2.46245	-2.45236	-2.37998	-2.56089	-2.37998	-2.56089	-2.47972	-2.06581	-2.56328	-2.68438	-2.43197				-2.57732	-2.71579	-2.79197	-2.65319	-2.29549	-2.98866	-2.65585	-2.79193	-2.58383	-2.774	-2.58383	-2.774	-2.64331	-2.65329	-2.74652	-2.97529		-2.57732	-2.71579	-2.79197	-2.65319	-2.29549	-2.98866	-2.65585	-2.79193	-2.58383	-2.774	-2.58383	-2.774	-2.64331	-2.65329	-2.74652	-2.97529	0.266171	0.311585	-0.088078	1.08027	0.163963	0.131382	-0.00748222	0.0767195	0.163963	0.592251	-0.0805958	1.67498
ENSSSAP00000029025	61.7167	78.7607	58.602	64.8483	63.2009	73.1721	58.6449	73.0939	56.1216	88.0275	89.9864	48.2378	65.1617	75.725	56.9687	42.4231	16		5.94759	6.2994	5.87288	6.019	5.87393	6.19168	5.81048	6.45988	6.49164	5.59209	6.49164	5.59209	6.02595	6.2427	5.8321	5.40678		-2.15272	-2.31599	-2.44956	-2.10929	-2.23081	-2.08483	-2.20342	-1.91851	-1.55778	-2.50819	-1.55778	-2.50819	-2.25024	-2.5353	-2.31943	-2.64634	-2.20927				-2.35873	-2.90434	-2.70007	-2.30463	-2.37207	-2.32162	-2.37648	-2.18416	-1.6912	-2.71692	-1.6912	-2.71692	-2.39868	-3.2563	-2.48523	-2.93313		-2.35873	-2.90434	-2.70007	-2.30463	-2.37207	-2.32162	-2.37648	-2.18416	-1.6912	-2.71692	-1.6912	-2.71692	-2.39868	-3.2563	-2.48523	-2.93313	0.0429969	0.479757	-0.264475	4.88068	0.0429969	0.233678	0.361583	2.87133	0.437047	0.644171	-0.626059	4.7074
ENSSSAP00000060294	125.351	285.931	139.71	115.202	167.447	128.072	136.479	148.503	64.2704	108.875	95.3137	145.598	138.922	99.4905	148.466	140.082	16		6.96983	8.15952	7.12629	6.84803	7.09253	7.21435	6.00608	6.76653	6.57461	7.18585	6.57461	7.18585	7.11813	6.63649	7.21399	7.13013		-1.13048	-0.455866	-1.19615	-1.28026	-1.01221	-1.06216	-2.00782	-1.61186	-1.4748	-0.914443	-1.4748	-0.914443	-1.15806	-2.14151	-0.937531	-0.922986	-1.23096				-1.23866	-0.571676	-1.31848	-1.39882	-1.0763	-1.1828	-2.16552	-1.83505	-1.60112	-0.990539	-1.60112	-0.990539	-1.23446	-2.75052	-1.00455	-1.02301		-1.23866	-0.571676	-1.31848	-1.39882	-1.0763	-1.1828	-2.16552	-1.83505	-1.60112	-0.990539	-1.60112	-0.990539	-1.23446	-2.75052	-1.00455	-1.02301	0.00250158	0.062222	-0.269494	1.77625	0.122857	0.432789	-0.507546	4.45549	0.00250158	0.294231	0.238052	2.30973
ENSSSAP00000110461	79.2747	204.101	106.333	77.8527	84.1923	100.312	84.4985	103.901	69.4458	504.041	80.5332	90.6768	121.229	726.739	65.5677	159.879	16		6.30879	7.67314	6.73245	6.28267	6.40085	6.69907	6.11782	8.9774	6.33151	6.50266	6.33151	6.50266	6.92159	9.50529	6.03491	7.32084		-1.79152	-0.942247	-1.58999	-1.84562	-1.70388	-1.57744	-1.89609	0.599001	-1.7179	-1.59763	-1.7179	-1.59763	-1.35461	0.727294	-2.11661	-0.732278	-1.30344				-1.96296	-1.18162	-1.75259	-2.01653	-1.81178	-1.7566	-2.04501	0.681942	-1.86504	-1.73057	-1.86504	-1.73057	-1.44397	0.934124	-2.26792	-0.811637		-1.96296	-1.18162	-1.75259	-2.01653	-1.81178	-1.7566	-2.04501	0.681942	-1.86504	-1.73057	-1.86504	-1.73057	-1.44397	0.934124	-2.26792	-0.811637	0.0785424	0.00797354	0.68302	1.79612	0.0022455	0.0110101	0.382269	1	0.0022455	0.893656	0.300751	2.30973
ENSSSAP00000084822	10.9478	56.6053	27.4742	26.3857	12.6396	29.8547	42.9857	54.0181	36.4482	127.131	24.6046	44.7297	29.2732	93.2169	42.1988	67.0143	16		3.45257	5.82286	4.78	4.72168	5.42579	5.75537	5.18778	6.99017	4.62086	5.48316	4.62086	5.48316	4.87151	6.54252	5.39913	6.0664		-4.64774	-2.79252	-3.54244	-3.40661	-2.67895	-2.52114	-2.82613	-1.38823	-3.42856	-2.61713	-3.42856	-2.61713	-3.40469	-2.23548	-2.75239	-1.98672	-2.89215				-5.09252	-3.50194	-3.90471	-3.72208	-2.84859	-2.80749	-3.0481	-1.58045	-3.72221	-2.83491	-3.72221	-2.83491	-3.62929	-2.87122	-2.94915	-2.20202		-5.09252	-3.50194	-3.90471	-3.72208	-2.84859	-2.80749	-3.0481	-1.58045	-3.72221	-2.83491	-3.72221	-2.83491	-3.62929	-2.87122	-2.94915	-2.20202	0.398339	0.349075	0.748904	3.10778	0.262527	0.89966	0.664644	2.10579	0.262527	0.311576	0.0842601	0.222269
ENSSSAP00000042696	209.39	130.874	145.915	201.887	212.288	176.864	134.468	154.055	186.613	150.292	222.279	173.921	133.687	108.878	192.215	240.788	16		7.71005	7.03204	7.18899	7.6574	7.07112	7.2673	7.54391	7.23163	7.79622	7.44229	7.79622	7.44229	7.06272	6.76657	7.58657	7.91162		-0.390259	-1.58335	-1.13346	-0.470888	-1.03362	-1.0092	-0.469997	-1.14677	-0.25319	-0.658002	-0.25319	-0.658002	-1.21348	-2.01143	-0.564949	-0.141498	-0.811955				-0.427605	-1.98559	-1.24937	-0.514495	-1.09907	-1.12383	-0.506912	-1.30555	-0.274875	-0.712759	-0.274875	-0.712759	-1.29353	-2.58345	-0.605335	-0.156833		-0.427605	-1.98559	-1.24937	-0.514495	-1.09907	-1.12383	-0.506912	-1.30555	-0.274875	-0.712759	-0.274875	-0.712759	-1.29353	-2.58345	-0.605335	-0.156833	0.407299	0.295816	-0.0037205	0.00915552	0.21811	0.60779	0.451665	2.50409	0.21811	0.156718	-0.455385	1.50632
ENSSSAP00000101015	126.082	126.262	98.6243	104.333	164.026	111.335	102.819	85.2984	106.341	215.734	80.2828	126.757	124.496	213.382	97.651	112.139	16		6.97822	6.98027	6.62387	6.70506	6.68396	6.41445	6.73256	7.75311	6.32702	6.98592	6.32702	6.98592	6.95995	7.7373	6.60956	6.80915		-1.12209	-1.63511	-1.69857	-1.42323	-1.42078	-1.86206	-1.28134	-0.625287	-1.7224	-1.11437	-1.7224	-1.11437	-1.31624	-1.0407	-1.54196	-1.24397	-1.36781				-1.22947	-2.0505	-1.87228	-1.55503	-1.51075	-2.07355	-1.38198	-0.711867	-1.86992	-1.20711	-1.86992	-1.20711	-1.40307	-1.33666	-1.65219	-1.37878		-1.22947	-2.0505	-1.87228	-1.55503	-1.51075	-2.07355	-1.38198	-0.711867	-1.86992	-1.20711	-1.86992	-1.20711	-1.40307	-1.33666	-1.65219	-1.37878	0.483229	0.180785	0.319703	3.54314	0.453156	0.438744	0.307105	2.00808	0.453156	0.0554139	0.0125981	0.0624256
ENSSSAP00000095036	31.962	98.0281	69.0218	37.549	34.0515	37.5457	39.6807	55.28	29.5463	97.5514	23.721	46.8542	88.5911	54.6554	58.3751	46.8682	16		4.99828	6.61512	6.10898	5.2307	5.31037	5.78869	4.88491	6.60809	4.56809	5.55011	4.56809	5.55011	6.46909	5.77229	5.86728	5.55054		-3.10202	-2.00027	-2.21346	-2.89759	-2.79437	-2.48782	-3.129	-1.7703	-3.48132	-2.55018	-3.48132	-2.55018	-1.8071	-3.00571	-2.28424	-2.50258	-2.62859				-3.39888	-2.50842	-2.43982	-3.16592	-2.97132	-2.77039	-3.37476	-2.01543	-3.7795	-2.7624	-3.7795	-2.7624	-1.92631	-3.86048	-2.44753	-2.77379		-3.39888	-2.50842	-2.43982	-3.16592	-2.97132	-2.77039	-3.37476	-2.01543	-3.7795	-2.7624	-3.7795	-2.7624	-1.92631	-3.86048	-2.44753	-2.77379	0.588113	0.196024	0.121688	0.468925	0.317683	0.156958	-0.266524	1.10735	0.317683	0.903324	0.388212	1.23131
ENSSSAP00000154643	198.254	160.702	223.46	383.671	259.772	214.563	146.926	341.972	129.043	566.713	193.999	198.943	165.957	382.469	165.152	253.205	16		7.6312	7.32825	7.80387	8.58372	7.19895	8.41774	7.01171	9.14648	7.59991	7.63621	7.59991	7.63621	7.37467	8.5792	7.36765	7.98416		-0.469103	-1.28714	-0.518568	0.455433	-0.905789	0.14123	-1.0022	0.768081	-0.449506	-0.464074	-0.449506	-0.464074	-0.901523	-0.198802	-0.78387	-0.0689571	-0.412398				-0.513995	-1.61413	-0.5716	0.497609	-0.963146	0.157271	-1.08091	0.874433	-0.488006	-0.502692	-0.488006	-0.502692	-0.960995	-0.255338	-0.839904	-0.0764302		-0.513995	-1.61413	-0.5716	0.497609	-0.963146	0.157271	-1.08091	0.874433	-0.488006	-0.502692	-0.488006	-0.502692	-0.960995	-0.255338	-0.839904	-0.0764302	0.686989	0.196397	-0.0257401	0.0789004	0.098976	0.950542	0.164295	0.466369	0.098976	0.231727	-0.190035	0.698365
ENSSSAP00000081040	45.042	65.9181	53.1337	44.9557	65.095	54.5427	60.1772	67.9511	59.0839	87.2676	71.0777	57.199	106.223	266.546	79.3939	64.4746	16		5.4932	6.0426	5.73155	5.49043	5.91115	6.08643	5.88469	6.44737	6.15132	5.83792	6.15132	5.83792	6.73095	8.05824	6.31096	6.01066		-2.60711	-2.57279	-2.59089	-2.63786	-2.19359	-2.19008	-2.12921	-1.93102	-1.89809	-2.26237	-1.89809	-2.26237	-1.54524	-0.719757	-1.84057	-2.04246	-2.08259				-2.8566	-3.22638	-2.85585	-2.88214	-2.3325	-2.43883	-2.29645	-2.1984	-2.06066	-2.45064	-2.06066	-2.45064	-1.64718	-0.924445	-1.97214	-2.2638		-2.8566	-3.22638	-2.85585	-2.88214	-2.3325	-2.43883	-2.29645	-2.1984	-2.06066	-2.45064	-2.06066	-2.45064	-1.64718	-0.924445	-1.97214	-2.2638	0.443424	0.215574	0.913742	6.56584	0.443424	0.211688	0.552022	6.99054	0.455408	0.0286485	0.36172	1.96757
ENSSSAP00000049518	101.69	113.869	72.8813	114.146	110.576	79.4514	67.6398	NaN	72.8543	82.913	132.374	83.1219	74.4546	87.8285	97.1676	94.8927	15		6.66804	6.83123	6.18748	6.83474	6.0798		6.18694	6.37353	7.04848	6.37716	7.04848	6.37716	6.21829	6.45662	6.6024	6.56822		-1.43227	-1.78416	-2.13496	-1.29355	-2.02494		-1.82696	-2.00487	-1.00094	-1.72313	-1.00094	-1.72313	-2.0579	-2.32138	-1.54912	-1.48489	-1.69088				-1.56933	-2.23741	-2.3533	-1.41334	-2.15316		-1.97046	-2.28247	-1.08667	-1.86652	-1.08667	-1.86652	-2.19366	-2.98155	-1.65986	-1.64581		-1.56933	-2.23741	-2.3533	-1.41334	-2.15316	-5.51673	-1.97046	-2.28247	-1.08667	-1.86652	-1.08667	-1.86652	-2.19366	-2.98155	-1.65986	-1.64581	0.0108862	0.0762444	0.471067	1.22578	0.0108862	0.0708423	0.881989	3.31299	0.155089	0.967868	-0.410922	1.88166
ENSSSAP00000022596	214.667	516.398	274.687	177.508	247.082	227.555	294.977	221.038	274.033	252.405	303.97	240.853	316.467	551.84	253.178	272.997	16		7.74595	9.01234	8.10164	7.47174	8.20446	7.78815	8.09821	7.9796	8.24779	7.91201	8.24779	7.91201	8.30591	9.10811	7.98401	8.09274		-0.354353	0.396952	-0.220798	-0.656549	0.0997226	-0.488355	0.084303	-0.398798	0.198373	-0.188277	0.198373	-0.188277	0.0297189	0.330107	-0.167518	0.0396269	-0.0803593				-0.388264	0.497794	-0.243378	-0.717349	0.106037	-0.543822	0.0909244	-0.454017	0.215364	-0.203945	0.215364	-0.203945	0.0316794	0.423984	-0.179493	0.0439213		-0.388264	0.497794	-0.243378	-0.717349	0.106037	-0.543822	0.0909244	-0.454017	0.215364	-0.203945	0.215364	-0.203945	0.0316794	0.423984	-0.179493	0.0439213	0.287464	0.287815	0.23806	1.6434	0.244564	0.434126	0.187568	1.17132	0.244564	0.773252	0.0504915	0.362403
ENSSSAP00000063252	40.647	114.688	55.5296	25.8083	46.257	32.032	49.1215	102.861	33.0014	77.1845	38.9862	50.4358	68.2574	176.815	61.8621	41.0034	16		5.34508	6.84157	5.79518	4.68976	5.61828	6.68455	5.04446	6.27024	5.28489	5.65638	5.28489	5.65638	6.09291	7.4661	5.95098	5.35767		-2.75523	-1.77382	-2.52726	-3.43853	-2.48646	-1.59195	-2.96945	-2.10816	-2.76452	-2.44391	-2.76452	-2.44391	-2.18328	-1.3119	-2.20054	-2.69544	-2.40368				-3.0189	-2.22445	-2.78571	-3.75696	-2.64391	-1.77277	-3.20268	-2.40006	-3.0013	-2.64728	-3.0013	-2.64728	-2.32731	-1.68498	-2.35784	-2.98756		-3.0189	-2.22445	-2.78571	-3.75696	-2.64391	-1.77277	-3.20268	-2.40006	-3.0013	-2.64728	-3.0013	-2.64728	-2.32731	-1.68498	-2.35784	-2.98756	0.81889	0.520649	0.299452	1.21386	0.568655	0.171491	-0.150078	0.592292	0.568655	0.455145	0.44953	3.05339
ENSSSAP00000089921	127.402	267.99	149.749	72.3691	117.479	130.347	83.1807	110.304	123.921	90.3613	81.3643	105.442	162.22	450.073	133.425	148.837	16		6.99325	8.06604	7.22641	6.1773	6.37818	6.78533	6.95328	6.49763	6.34632	6.72031	6.34632	6.72031	7.3418	8.81402	7.05988	7.21759		-1.10706	-0.549352	-1.09604	-1.95099	-1.72656	-1.49117	-1.06063	-1.88076	-1.70309	-1.37998	-1.70309	-1.37998	-0.934387	0.0360166	-1.09164	-0.835531	-1.24089				-1.213	-0.688911	-1.20812	-2.13166	-1.83589	-1.66054	-1.14393	-2.14118	-1.84896	-1.49482	-1.84896	-1.49482	-0.996027	0.0462592	-1.16968	-0.926079		-1.213	-0.688911	-1.20812	-2.13166	-1.83589	-1.66054	-1.14393	-2.14118	-1.84896	-1.49482	-1.84896	-1.49482	-0.996027	0.0462592	-1.16968	-0.926079	0.313263	0.807089	0.548286	2.92551	0.727626	0.577327	-0.239214	1.26151	0.313263	0.450097	0.7875	4.84957
ENSSSAP00000005143	98.8876	93.7527	90.472	113.329	82.1954	68.578	112.571	184.328	153.746	149.586	179.027	178.209	111.545	158.573	168.618	241.282	16		6.62772	6.55079	6.4994	6.82437	6.81469	7.52613	7.26441	7.22483	7.48403	7.47742	7.48403	7.47742	6.80148	7.309	7.39761	7.91458		-1.47259	-2.0646	-1.82304	-1.30392	-1.29005	-0.750373	-0.749494	-1.15357	-0.565381	-0.622864	-0.565381	-0.622864	-1.47471	-1.469	-0.753913	-0.138542	-1.05127				-1.61351	-2.5891	-2.00948	-1.42467	-1.37174	-0.8356	-0.808362	-1.31329	-0.613806	-0.674697	-0.613806	-0.674697	-1.572	-1.88675	-0.807806	-0.153556		-1.61351	-2.5891	-2.00948	-1.42467	-1.37174	-0.8356	-0.808362	-1.31329	-0.613806	-0.674697	-0.613806	-0.674697	-1.572	-1.88675	-0.807806	-0.153556	0.739319	0.727641	0.621719	2.76298	0.0309642	0.193451	0.835888	7.56154	0.0309642	0.121864	-0.214169	1.91357
ENSSSAP00000013257	469.744	356.204	344.176	250.342	336.106	295.861	341.09	234.085	304.402	5871.04	276.838	232.715	295.254	773.635	227.305	181.214	16		8.87573	8.47656	8.427	7.96776	8.41401	7.87089	8.24983	12.5194	8.1129	7.86242	8.1129	7.86242	8.20581	9.59551	7.82848	7.50155		0.775422	-0.13883	0.104559	-0.160535	0.30927	-0.405615	0.235931	4.141	0.0634844	-0.237869	0.0634844	-0.237869	-0.0703813	0.817509	-0.323039	-0.551563	0.27406				0.849628	-0.174099	0.115251	-0.175401	0.328854	-0.451684	0.254462	4.71439	0.0689219	-0.257664	0.0689219	-0.257664	-0.0750242	1.05	-0.346131	-0.611337		0.849628	-0.174099	0.115251	-0.175401	0.328854	-0.451684	0.254462	4.71439	0.0689219	-0.257664	0.0689219	-0.257664	-0.0750242	1.05	-0.346131	-0.611337	0.129238	0.484858	-0.130124	0.503901	0.00175849	0.00521192	0.887714	1.48398	0.00175849	0.0415878	-1.01784	3.79915
ENSSSAP00000002059	285.42	438.623	320.875	323.415	296.014	262.077	267.416	406.843	174.546	217.942	139.801	209.501	340.664	412.441	236.178	217.569	16		8.15694	8.77684	8.32587	8.33724	8.06294	8.66833	7.44746	7.7678	7.12723	7.71081	7.12723	7.71081	8.4122	8.68804	7.88373	7.76533		0.056637	0.16145	0.0034262	0.20895	-0.0417942	0.391822	-0.566441	-0.610592	-0.922186	-0.389475	-0.922186	-0.389475	0.136013	-0.0899566	-0.267794	-0.287787	-0.220587				0.062057	0.202466	0.00377659	0.2283	-0.0444408	0.436325	-0.610931	-0.695138	-1.00117	-0.421885	-1.00117	-0.421885	0.144985	-0.115539	-0.286937	-0.318976		0.062057	0.202466	0.00377659	0.2283	-0.0444408	0.436325	-0.610931	-0.695138	-1.00117	-0.421885	-1.00117	-0.421885	0.144985	-0.115539	-0.286937	-0.318976	0.531077	0.629581	-0.347751	5.81028	0.392267	0.457017	-0.89414	13.7658	0.392267	0.805791	0.546389	7.22425
ENSSSAP00000004933	93.4666	83.6231	55.2872	140.435	84.9949	92.0263	126.548	55.7908	101.885	104.861	129.294	105.13	91.8785	99.855	101.455	143.362	16		6.54638	6.38583	5.78887	7.13376	6.98355	5.80195	6.67079	6.71233	7.01451	6.71603	7.01451	6.71603	6.52165	6.64176	6.6647	7.16352		-1.55393	-2.22956	-2.53357	-0.994529	-1.12119	-2.47455	-1.34311	-1.66606	-1.03491	-1.38426	-1.03491	-1.38426	-1.75454	-2.13624	-1.48682	-0.889599	-1.56388				-1.70263	-2.79596	-2.79266	-1.08663	-1.19219	-2.75561	-1.4486	-1.89675	-1.12355	-1.49945	-1.12355	-1.49945	-1.87028	-2.74375	-1.59311	-0.986007		-1.70263	-2.79596	-2.79266	-1.08663	-1.19219	-2.75561	-1.4486	-1.89675	-1.12355	-1.49945	-1.12355	-1.49945	-1.87028	-2.74375	-1.59311	-0.986007	0.0524348	0.659903	0.315762	0.987238	0.0524348	0.0911473	0.635901	2.83093	0.363755	0.20219	-0.320139	1.51371
ENSSSAP00000022311	133.435	126.768	113.566	63.9398	131.867	132.992	137.17	84.4287	108.3	111.02	132.506	150.054	128.639	109.252	106.158	90.9308	16		7.05999	6.98604	6.82739	5.99864	7.09982	6.39966	6.75888	6.79468	7.04992	7.22933	7.04992	7.22933	7.00719	6.77152	6.73006	6.5067		-1.04032	-1.62935	-1.49505	-2.12965	-1.00492	-1.87685	-1.25502	-1.58372	-0.999499	-0.870955	-0.999499	-0.870955	-1.26901	-2.00648	-1.42146	-1.54642	-1.37495				-1.13987	-2.04327	-1.64794	-2.32687	-1.06855	-2.09002	-1.35359	-1.803	-1.08511	-0.943432	-1.08511	-0.943432	-1.35272	-2.57709	-1.52307	-1.71401		-1.13987	-2.04327	-1.64794	-2.32687	-1.06855	-2.09002	-1.35359	-1.803	-1.08511	-0.943432	-1.08511	-0.943432	-1.35272	-2.57709	-1.52307	-1.71401	0.354275	0.74816	0.0973542	0.356291	0.268373	0.424015	0.465372	3.01788	0.268373	0.292631	-0.368018	1.8893
ENSSSAP00000014514	91.2668	112.476	109.755	135.694	94.2218	88.8495	67.5836	97.0035	77.5324	221.04	80.7045	87.916	79.2228	407.848	73.3359	94.8896	16		6.51202	6.81348	6.77814	7.08422	6.0786	6.59997	6.27673	7.78817	6.33458	6.45805	6.33458	6.45805	6.30784	8.67189	6.19645	6.56818		-1.58829	-1.80191	-1.5443	-1.04407	-2.02614	-1.67654	-1.73718	-0.590228	-1.71484	-1.64224	-1.71484	-1.64224	-1.96835	-0.106112	-1.95508	-1.48494	-1.51483				-1.74028	-2.25968	-1.70223	-1.14076	-2.15444	-1.86696	-1.87362	-0.671954	-1.86171	-1.7789	-1.86171	-1.7789	-2.0982	-0.136288	-2.09484	-1.64587		-1.74028	-2.25968	-1.70223	-1.14076	-2.15444	-1.86696	-1.87362	-0.671954	-1.86171	-1.7789	-1.86171	-1.7789	-2.0982	-0.136288	-2.09484	-1.64587	0.0300964	0.146638	0.25991	1.77625	0.000766887	0.550474	0.201148	1.48398	0.000766887	0.416029	0.058762	1
ENSSSAP00000117717	52.1292	112.585	109.128	57.3676	78.7417	NaN	40.954	35.3222	42.9053	51.2042	26.4251	50.9432	98.0353	21.977	113.317	25.1819	15		5.70402	6.81487	6.76987	5.84216	5.35593	5.1425	5.42308	5.67819	4.72383	5.67082	4.72383	5.67082	6.61523	4.45792	6.82423	4.65432		-2.39629	-1.80052	-1.55257	-2.28613	-2.7488	-3.134	-2.59082	-2.70021	-3.32558	-2.42947	-3.32558	-2.42947	-1.66096	-4.32008	-1.3273	-3.3988	-2.58916				-2.6256	-2.25793	-1.71135	-2.49784	-2.92287	-3.48996	-2.79431	-3.07409	-3.61041	-2.63164	-3.61041	-2.63164	-1.77053	-5.54864	-1.42218	-3.76714		-2.6256	-2.25793	-1.71135	-2.49784	-2.92287	-3.48996	-2.79431	-3.07409	-3.61041	-2.63164	-3.61041	-2.63164	-1.77053	-5.54864	-1.42218	-3.76714	0.576006	0.045507	-0.443768	0.74084	0.270642	0.604532	-0.559916	3.03757	0.270642	0.0268621	0.116148	0.172392
ENSSSAP00000036532	236.449	229.543	207.19	174.643	192.831	242.844	284.159	182.997	196.848	323.749	195.242	237.346	323.297	478.905	170.865	153.738	16		7.88539	7.84262	7.69481	7.44827	8.15056	7.51568	7.62094	8.33873	7.60912	7.89085	7.60912	7.89085	8.33672	8.9036	7.41671	7.26433		-0.214922	-0.772771	-0.62763	-0.680024	0.0458179	-0.760826	-0.392966	-0.0396608	-0.440297	-0.209439	-0.440297	-0.209439	0.0605265	0.125596	-0.734812	-0.788787	-0.379996				-0.235489	-0.969087	-0.691815	-0.742998	0.0487192	-0.847241	-0.423831	-0.0451524	-0.478008	-0.226868	-0.478008	-0.226868	0.0645193	0.161314	-0.78734	-0.874269		-0.235489	-0.969087	-0.691815	-0.742998	0.0487192	-0.847241	-0.423831	-0.0451524	-0.478008	-0.226868	-0.478008	-0.226868	0.0645193	0.161314	-0.78734	-0.874269	0.288644	0.672437	0.240456	1.38394	0.16572	0.182741	0.242612	2.04862	0.16572	0.101691	-0.00215538	0.010497
ENSSSAP00000090026	40.4333	52.5148	31.0473	26.2433	29.3537	28.8409	33.9444	38.3605	35.6467	36.1767	43.7277	42.0966	29.0067	84.2714	41.9504	30.4893	16		5.33747	5.71465	4.95639	4.71388	5.0851	5.26155	5.1557	5.17699	5.45047	5.39563	5.45047	5.39563	4.85832	6.39697	5.39061	4.93023		-2.76284	-2.90074	-3.36605	-3.41442	-3.01964	-3.01496	-2.85821	-3.20141	-2.59894	-2.70465	-2.59894	-2.70465	-3.41788	-2.38103	-2.76091	-3.12289	-2.92676				-3.02723	-3.63765	-3.71028	-3.73061	-3.21085	-3.35739	-3.0827	-3.64469	-2.82154	-2.92973	-2.82154	-2.92973	-3.64335	-3.05815	-2.95827	-3.46132		-3.02723	-3.63765	-3.71028	-3.73061	-3.21085	-3.35739	-3.0827	-3.64469	-2.82154	-2.92973	-2.82154	-2.92973	-3.64335	-3.05815	-2.95827	-3.46132	0.205302	0.814211	0.235504	2.0867	0.063076	0.7158	0.385631	3.74191	0.063076	0.903711	-0.150127	1.00967
ENSSSAP00000174077	38.737	45.6892	33.8095	37.9597	35.0368	39.4093	29.8784	30.5777	30.8011	48.9134	32.1411	33.9522	28.7892	38.0075	27.9293	57.3958	16		5.27564	5.51378	5.07935	5.2464	4.90103	4.93441	4.94491	5.61216	5.00635	5.08543	5.00635	5.08543	4.84746	5.24821	4.80371	5.84287		-2.82467	-3.10161	-3.24309	-2.8819	-3.20371	-3.3421	-3.06899	-2.76624	-3.04306	-3.01486	-3.04306	-3.01486	-3.42874	-3.52979	-3.34782	-2.21024	-3.06655				-3.09498	-3.88955	-3.57474	-3.14878	-3.40657	-3.72169	-3.31004	-3.14926	-3.3037	-3.26574	-3.3037	-3.26574	-3.65492	-4.5336	-3.58714	-2.44977		-3.09498	-3.88955	-3.57474	-3.14878	-3.40657	-3.72169	-3.31004	-3.14926	-3.3037	-3.26574	-3.3037	-3.26574	-3.65492	-4.5336	-3.58714	-2.44977	0.709559	0.0846822	-0.0255153	0.0877825	0.0197392	0.0107194	0.20623	2.46869	0.0197392	0.000390339	-0.231745	2.30973
ENSSSAP00000133202	117.833	89.4293	58.907	93.0477	104.001	107.488	79.4218	58.2554	78.9496	67.1374	91.7133	70.6011	80.4804	72.9024	83.2926	65.1937	16		6.8806	6.48268	5.88037	6.5399	6.31146	5.86432	6.30286	6.06904	6.51906	6.14162	6.51906	6.14162	6.33057	6.18789	6.38012	6.02666		-1.21971	-2.13271	-2.44207	-1.58839	-1.79328	-2.41219	-1.71104	-2.30935	-1.53036	-1.95867	-1.53036	-1.95867	-1.94563	-2.59011	-1.77141	-2.02646	-1.93252				-1.33643	-2.67451	-2.69181	-1.73549	-1.90683	-2.68616	-1.84543	-2.62911	-1.66143	-2.12166	-1.66143	-2.12166	-2.07398	-3.32669	-1.89804	-2.24607		-1.33643	-2.67451	-2.69181	-1.73549	-1.90683	-2.68616	-1.84543	-2.62911	-1.66143	-2.12166	-1.66143	-2.12166	-2.07398	-3.32669	-1.89804	-2.24607	0.0351261	0.969085	-0.161412	1.48398	0.114111	0.489602	0.18806	0.82858	0.0351261	0.531697	-0.349472	3.25102
ENSSSAP00000037067	49.7821	111.582	70.9747	37.209	43.5161	54.079	63.8798	58.7955	60.1898	122.25	51.2592	47.5861	82.261	134.462	61.0265	119.951	16		5.63755	6.80196	6.14923	5.21758	5.99729	5.87763	5.91145	6.93369	5.67974	5.57247	5.67974	5.57247	6.36214	7.07105	5.93136	6.90631		-2.46275	-1.81343	-2.17321	-2.91071	-2.10745	-2.39887	-2.10246	-1.44471	-2.36968	-2.52782	-2.36968	-2.52782	-1.91406	-1.70695	-2.22016	-1.14681	-2.13728				-2.69843	-2.27411	-2.39545	-3.18026	-2.2409	-2.67134	-2.26759	-1.64475	-2.57264	-2.73817	-2.57264	-2.73817	-2.04032	-2.19238	-2.37887	-1.27109		-2.69843	-2.27411	-2.39545	-3.18026	-2.2409	-2.67134	-2.26759	-1.64475	-2.57264	-2.73817	-2.57264	-2.73817	-2.04032	-2.19238	-2.37887	-1.27109	0.337143	0.371328	0.452582	2.94774	0.194602	0.655324	0.217592	1.38638	0.194602	0.673804	0.23499	1.08437
ENSSSAP00000134784	143.229	123.924	107.186	62.5228	147.834	75.0431	75.6502	78.4063	83.5233	124.104	103.105	109.179	125.807	198.448	82.0939	97.4935	16		7.16218	6.95331	6.74397	5.96631	6.24127	6.2929	6.38411	6.95541	6.68797	6.77056	6.68797	6.77056	6.97507	7.63262	6.3592	6.60723		-0.938126	-1.66208	-1.57847	-2.16198	-1.86347	-1.98361	-1.6298	-1.42299	-1.36144	-1.32973	-1.36144	-1.32973	-1.30112	-1.14538	-1.79232	-1.44588	-1.51922				-1.0279	-2.08432	-1.7399	-2.36219	-1.98147	-2.20891	-1.75781	-1.62002	-1.47805	-1.44039	-1.47805	-1.44039	-1.38696	-1.47111	-1.92044	-1.60258		-1.0279	-2.08432	-1.7399	-2.36219	-1.98147	-2.20891	-1.75781	-1.62002	-1.47805	-1.44039	-1.47805	-1.44039	-1.38696	-1.47111	-1.92044	-1.60258	0.17458	0.146719	0.336486	2.46855	0.211055	0.0280386	0.34592	2.82929	0.17458	0.374822	-0.00943407	0.0964107
ENSSSAP00000083399	637.077	200.678	296.844	1327.77	830.55	915.234	536.157	354.898	494.289	508.145	515.503	731.12	400.217	120.473	404.679	736.022	16		9.31532	7.64874	8.21356	10.3748	9.06651	8.47126	8.94921	8.9891	9.00984	9.51396	9.00984	9.51396	8.64464	6.91257	8.66063	9.5236		1.21502	-0.966652	-0.108881	2.2465	0.961774	0.194755	0.935307	0.610701	0.960423	1.41368	0.960423	1.41368	0.368446	-1.86543	0.509109	1.47049	0.644958				1.33129	-1.21222	-0.120016	2.45454	1.02268	0.216875	1.00877	0.695261	1.04268	1.53132	1.04268	1.53132	0.392752	-2.39593	0.545503	1.62985		1.33129	-1.21222	-0.120016	2.45454	1.02268	0.216875	1.00877	0.695261	1.04268	1.53132	1.04268	1.53132	0.392752	-2.39593	0.545503	1.62985	0.1172	0.596137	-0.274826	0.395684	0.343107	0.0150401	0.448618	1.1942	0.1172	0.00626002	-0.723444	1.39316
ENSSSAP00000093409	318.601	163.958	210.986	212.751	407.143	196.108	272.057	215.924	258.626	206.236	276.343	320.393	196.91	300.62	226.765	274.262	16		8.31561	7.35718	7.721	7.73302	8.08777	7.75438	8.01472	7.68815	8.11031	8.3237	8.11031	8.3237	7.62139	8.2318	7.82505	8.09941		0.2153	-1.25821	-0.601439	-0.395268	-0.0169715	-0.522125	0.000817436	-0.690241	0.0608997	0.22341	0.0608997	0.22341	-0.654803	-0.546202	-0.326472	0.0462919	-0.261294				0.235903	-1.57784	-0.662946	-0.431871	-0.0180462	-0.581428	0.00088164	-0.785814	0.0661157	0.242001	0.0661157	0.242001	-0.697999	-0.701533	-0.34981	0.0513087		0.235903	-1.57784	-0.662946	-0.431871	-0.0180462	-0.581428	0.00088164	-0.785814	0.0661157	0.242001	0.0661157	0.242001	-0.697999	-0.701533	-0.34981	0.0513087	0.326048	0.481946	0.214832	0.9045	0.0298016	0.411406	0.423899	3.31299	0.0298016	0.905342	-0.209066	1.91357
ENSSSAP00000139230	191.939	98.3317	94.9487	175.411	161.968	140.68	166.126	99.2148	189.612	261.357	165.444	175.983	99.654	139.423	152.503	112.148	16		7.58451	6.61959	6.56908	7.45459	7.37613	6.63248	7.56691	8.02988	7.3702	7.45929	7.3702	7.45929	6.63886	7.12332	7.2527	6.80925		-0.515801	-1.9958	-1.75337	-0.673699	-0.728606	-1.64402	-0.446998	-0.348517	-0.679211	-0.640998	-0.679211	-0.640998	-1.63734	-1.65468	-0.898827	-1.24386	-1.01137				-0.565161	-2.50282	-1.93268	-0.736088	-0.774744	-1.83075	-0.482106	-0.396775	-0.737385	-0.694339	-0.737385	-0.694339	-1.74535	-2.12524	-0.96308	-1.37866		-0.565161	-2.50282	-1.93268	-0.736088	-0.774744	-1.83075	-0.482106	-0.396775	-0.737385	-0.694339	-0.737385	-0.694339	-1.74535	-2.12524	-0.96308	-1.37866	0.238385	0.544169	0.00903885	0.0237064	0.113077	0.00793596	0.780776	3.99541	0.113077	0.028572	-0.771737	4.71753
ENSSSAP00000004744	346.098	353.369	190.332	233.6	139.959	179.94	200.983	264.052	231.88	251.353	208.688	163.396	210.251	513.201	190.496	300.897	16		8.43504	8.46503	7.57237	7.8679	7.65093	8.04468	7.85724	7.97357	7.7052	7.35223	7.7052	7.35223	7.71597	9.00338	7.57362	8.23313		0.33473	-0.150357	-0.750069	-0.260393	-0.453807	-0.231825	-0.156668	-0.404826	-0.344213	-0.74806	-0.344213	-0.74806	-0.560223	0.225381	-0.577904	0.18001	-0.311906				0.366763	-0.188555	-0.826775	-0.284506	-0.482543	-0.258156	-0.168974	-0.46088	-0.373695	-0.810311	-0.373695	-0.810311	-0.597181	0.289475	-0.619215	0.199518		0.366763	-0.188555	-0.826775	-0.284506	-0.482543	-0.258156	-0.168974	-0.46088	-0.373695	-0.810311	-0.373695	-0.810311	-0.597181	0.289475	-0.619215	0.199518	0.123985	0.567889	-0.0285805	0.122511	0.469041	0.341467	-0.158549	1.15374	0.123985	0.159636	0.129968	0.690644
ENSSSAP00000021471	87.8554	77.4823	67.8	82.4485	58.9828	74.9734	79.8326	50.791	90.931	79.7555	118.228	104.759	56.7096	95.4176	69.3176	80.0323	16		6.45706	6.2758	6.08321	6.36542	6.31891	5.6665	6.5067	6.31751	6.88543	6.71094	6.88543	6.71094	5.82552	6.57618	6.11515	6.32251		-1.64325	-2.33959	-2.23923	-1.76287	-1.78583	-2.61	-1.5072	-2.06088	-1.16398	-1.38935	-1.16398	-1.38935	-2.45067	-2.20182	-2.03637	-1.73061	-1.84219				-1.8005	-2.93395	-2.46822	-1.92612	-1.89892	-2.90645	-1.62558	-2.34624	-1.26368	-1.50497	-1.26368	-1.50497	-2.61234	-2.82798	-2.18194	-1.91816		-1.8005	-2.93395	-2.46822	-1.92612	-1.89892	-2.90645	-1.62558	-2.34624	-1.26368	-1.50497	-1.26368	-1.50497	-2.61234	-2.82798	-2.18194	-1.91816	0.117158	0.934722	0.113283	0.455339	0.117158	0.789798	0.72153	4.75357	0.119243	0.741631	-0.608246	3.55268
ENSSSAP00000059619	76.5095	63.5694	60.5888	149.847	119.238	54.9041	58.4669	41.3425	75.4954	50.4335	92.3839	80.4246	72.3253	50.9636	122.747	55.9926	16		6.25757	5.99026	5.92098	7.22735	5.86955	5.36955	6.23832	5.65631	6.52957	6.32956	6.52957	6.32956	6.17643	5.6714	6.93955	5.80716		-1.84274	-2.62513	-2.40146	-0.900942	-2.23519	-2.90695	-1.77559	-2.72208	-1.51984	-1.77072	-1.51984	-1.77072	-2.09976	-3.1066	-1.21197	-2.24595	-2.04097				-2.01908	-3.29202	-2.64705	-0.984374	-2.37673	-3.23712	-1.91505	-3.099	-1.65002	-1.91808	-1.65002	-1.91808	-2.23828	-3.99007	-1.29861	-2.48935		-2.01908	-3.29202	-2.64705	-0.984374	-2.37673	-3.23712	-1.91505	-3.099	-1.65002	-1.91808	-1.65002	-1.91808	-2.23828	-3.99007	-1.29861	-2.48935	0.532842	0.735173	0.0391848	0.0804093	0.0173462	0.511043	0.379633	3.31299	0.0173462	0.350454	-0.340448	2.30973
ENSSSAP00000122072	74.0481	79.6275	51.946	62.929	51.1758	59.4562	66.8114	61.417	65.8544	187.929	73.4295	72.29	67.6279	115.281	53.7534	117.563	16		6.21039	6.31519	5.69894	5.97565	6.06202	5.94057	6.04121	7.55404	6.19829	6.17572	6.19829	6.17572	6.07955	6.84901	5.74828	6.87729		-1.88992	-2.30019	-2.6235	-2.15264	-2.04272	-2.33594	-1.9727	-0.824354	-1.85113	-1.92456	-1.85113	-1.92456	-2.19665	-1.92899	-2.40324	-1.17583	-1.96238				-2.07078	-2.88454	-2.89179	-2.35199	-2.17207	-2.60126	-2.12764	-0.938498	-2.00968	-2.08472	-2.00968	-2.08472	-2.34156	-2.47756	-2.57503	-1.30325		-2.07078	-2.88454	-2.89179	-2.35199	-2.17207	-2.60126	-2.12764	-0.938498	-2.00968	-2.08472	-2.00968	-2.08472	-2.34156	-2.47756	-2.57503	-1.30325	0.179654	0.439253	0.338979	2.14461	0.0023412	0.458289	0.661363	6.82647	0.0023412	0.975994	-0.322383	3.79915
ENSSSAP00000009128	214.757	134.435	146.726	207.775	136.872	198.202	295.849	201.33	176.798	221.133	250.52	159.36	142.06	182.771	195.324	309.232	16		7.74656	7.07077	7.19698	7.69888	8.20872	7.65342	7.46596	7.78877	7.96878	7.31614	7.96878	7.31614	7.15036	7.5139	7.60973	8.27255		-0.353744	-1.54462	-1.12547	-0.429415	0.103978	-0.623087	-0.547946	-0.589623	-0.0806326	-0.784146	-0.0806326	-0.784146	-1.12584	-1.2641	-0.541796	0.21943	-0.596987				-0.387597	-1.93702	-1.24056	-0.469181	0.110562	-0.693857	-0.590983	-0.671265	-0.0875388	-0.8494	-0.0875388	-0.8494	-1.20011	-1.62359	-0.580526	0.243211		-0.387597	-1.93702	-1.24056	-0.469181	0.110562	-0.693857	-0.590983	-0.671265	-0.0875388	-0.8494	-0.0875388	-0.8494	-1.20011	-1.62359	-0.580526	0.243211	0.777234	0.988035	-0.0324741	0.0866474	0.206303	0.186549	0.312264	1.31526	0.206303	0.205841	-0.344738	1.49344
ENSSSAP00000013857	56.0501	150.857	247.543	223.078	204.638	229.067	166.48	187.43	63.4102	344.756	618.354	449.574	189.141	258.657	326.861	197.462	16		5.80864	7.23704	7.95154	7.80141	7.37921	7.55021	5.98664	8.42943	9.27229	8.81242	9.27229	8.81242	7.56332	8.01489	8.35253	7.62543		-2.29166	-1.37835	-0.370906	-0.326885	-0.72553	-0.726296	-2.02726	0.0510387	1.22288	0.712127	1.22288	0.712127	-0.712875	-0.763106	0.201011	-0.427685	-0.351782				-2.51097	-1.72851	-0.408838	-0.357156	-0.771473	-0.808788	-2.18649	0.0581058	1.32761	0.771387	1.32761	0.771387	-0.759902	-0.980121	0.21538	-0.474034		-2.51097	-1.72851	-0.408838	-0.357156	-0.771473	-0.808788	-2.18649	0.0581058	1.32761	0.771387	1.32761	0.771387	-0.759902	-0.980121	0.21538	-0.474034	0.179548	0.781403	0.852164	3.17018	0.106328	0.263814	1.35727	3.5384	0.106328	0.202442	-0.505105	0.97483
ENSSSAP00000116490	1602.8	331.839	632.419	1817.87	1193.84	1212.32	1798.7	NaN	120.371	1162.98	1369.11	1902.91	533.459	216.784	1394.31	1740.03	15		10.6464	8.37434	9.30474	10.828	10.8127		6.91134	10.1836	10.419	10.894	10.419	10.894	9.05923	7.76011	10.4453	10.7649		2.54607	-0.241048	0.982296	2.69975	2.708		-1.10256	1.80521	2.36961	2.7937	2.36961	2.7937	0.783041	-1.01789	2.29381	2.71178	1.63301				2.78973	-0.302284	1.08275	2.94976	2.87948		-1.18916	2.05517	2.57256	3.02618	2.57256	3.02618	0.834697	-1.30736	2.45778	3.00567		2.78973	-0.302284	1.08275	2.94976	2.87948	-5.52224	-1.18916	2.05517	2.57256	3.02618	2.57256	3.02618	0.834697	-1.30736	2.45778	3.00567	0.0384174	0.290922	0.957196	1.77625	0.0201576	0.229503	1.16127	1.22578	0.0201576	0.877425	-0.20407	1.26096
ENSSSAP00000061897	173.197	223.672	141.697	99.3493	220.288	120.245	224.928	108.803	102.56	384.427	153.988	156.196	115.004	294.574	221.796	130.524	16		7.43627	7.80524	7.14667	6.63444	7.81332	6.76558	6.68033	8.58657	7.26667	7.28721	7.26667	7.28721	6.84554	8.20249	7.79309	7.02817		-0.66404	-0.810147	-1.17578	-1.49385	-0.291418	-1.51093	-1.33357	0.20817	-0.782743	-0.813077	-0.782743	-0.813077	-1.43065	-0.575514	-0.358432	-1.02495	-0.853297				-0.727586	-1.01596	-1.29602	-1.63219	-0.309872	-1.68254	-1.43832	0.236995	-0.849784	-0.880738	-0.849784	-0.880738	-1.52503	-0.739181	-0.384055	-1.13602		-0.727586	-1.01596	-1.29602	-1.63219	-0.309872	-1.68254	-1.43832	0.236995	-0.849784	-0.880738	-0.849784	-0.880738	-1.52503	-0.739181	-0.384055	-1.13602	0.681319	0.687221	0.17769	0.825521	0.182625	0.766784	0.354369	1.59659	0.182625	0.511304	-0.176679	0.712762
ENSSSAP00000165836	116.018	494.113	428.53	149.372	190.385	122.215	169.28	633.458	111.788	214.562	53.8686	175.749	356.323	1371.06	341.481	118.526	16		6.8582	8.9487	8.74325	7.22277	7.40327	9.30711	6.80462	7.74525	5.75137	7.45737	5.75137	7.45737	8.47704	10.4211	8.41566	6.88906		-1.2421	0.333307	0.42081	-0.905525	-0.701469	1.0306	-1.20928	-0.633147	-2.29804	-0.642918	-2.29804	-0.642918	0.200851	1.64308	0.264139	-1.16406	-0.490295				-1.36097	0.417982	0.463844	-0.989382	-0.745889	1.14765	-1.30426	-0.720815	-2.49487	-0.696419	-2.49487	-0.696419	0.214101	2.11034	0.283021	-1.29021		-1.36097	0.417982	0.463844	-0.989382	-0.745889	1.14765	-1.30426	-0.720815	-2.49487	-0.696419	-2.49487	-0.696419	0.214101	2.11034	0.283021	-1.29021	0.501548	0.57239	0.301961	0.577189	0.0944719	0.882654	-1.36445	4.56598	0.0944719	0.507038	1.66641	4.45904
ENSSSAP00000106711	41.3008	61.6663	41.3675	34.8724	57.7964	31.3911	42.8095	72.6889	38.8282	160.794	30.8126	42.0607	35.0203	121.716	28.5954	102.64	16		5.3681	5.94641	5.37043	5.12401	5.41986	6.18366	5.27903	7.32907	4.94545	5.3944	4.94545	5.3944	5.13012	6.92737	4.83771	6.68144		-2.73221	-2.66898	-2.95202	-3.00428	-2.68488	-2.09284	-2.73487	-1.04932	-3.10396	-2.70589	-3.10396	-2.70589	-3.14607	-1.85063	-3.31381	-1.37167	-2.57633				-2.99367	-3.34701	-3.25391	-3.28249	-2.8549	-2.33055	-2.94968	-1.19462	-3.36982	-2.93106	-3.36982	-2.93106	-3.35361	-2.37691	-3.5507	-1.52032		-2.99367	-3.34701	-3.25391	-3.28249	-2.8549	-2.33055	-2.94968	-1.19462	-3.36982	-2.93106	-3.36982	-2.93106	-3.35361	-2.37691	-3.5507	-1.52032	0.207993	0.125956	0.263899	1.00682	0.0232562	0.0879157	0.247424	1.22578	0.0232562	0.856743	0.0164747	1.26096
ENSSSAP00000010147	48.9207	95.1504	77.4865	61.4736	48.8745	48.4079	64.7185	89.3534	41.6897	55.6202	80.0853	33.6669	76.7939	132.978	58.9137	119.351	16		5.61237	6.57214	6.27587	5.94189	6.01611	6.48145	5.38162	5.79754	6.32346	5.07326	6.32346	5.07326	6.26292	7.05504	5.88053	6.89906		-2.48793	-2.04325	-2.04657	-2.1864	-2.08863	-1.79505	-2.63228	-2.58086	-1.72595	-3.02703	-1.72595	-3.02703	-2.01327	-1.72296	-2.27099	-1.15405	-2.15801				-2.72602	-2.56232	-2.25586	-2.38887	-2.22089	-1.99894	-2.83903	-2.93821	-1.87378	-3.27892	-1.87378	-3.27892	-2.14608	-2.21294	-2.43333	-1.27912		-2.72602	-2.56232	-2.25586	-2.38887	-2.22089	-1.99894	-2.83903	-2.93821	-1.87378	-3.27892	-1.87378	-3.27892	-2.14608	-2.21294	-2.43333	-1.27912	0.781463	0.0471691	0.0887374	0.31657	0.177599	0.0700883	-0.201927	1.00324	0.177599	0.853276	0.290664	0.944575
ENSSSAP00000055146	59.2352	121.054	59.2375	78.3059	59.9558	41.1386	63.5121	73.19	43.1762	64.0056	60.3669	76.7031	83.5386	119.845	106.713	74.2732	16		5.88838	6.91951	5.88844	6.29105	5.98896	6.19357	5.43216	6.00013	5.91569	6.26121	5.91569	6.26121	6.38437	6.90502	6.73759	6.21477		-2.21192	-1.69588	-2.434	-1.83724	-2.11578	-2.08293	-2.58174	-2.37827	-2.13373	-1.83908	-2.13373	-1.83908	-1.89182	-1.87298	-1.41394	-1.83835	-2.01878				-2.4236	-2.12671	-2.68292	-2.00738	-2.24976	-2.31951	-2.78452	-2.70757	-2.31648	-1.99212	-2.31648	-1.99212	-2.01662	-2.40562	-1.51501	-2.03757		-2.4236	-2.12671	-2.68292	-2.00738	-2.24976	-2.31951	-2.78452	-2.70757	-2.31648	-1.99212	-2.31648	-1.99212	-2.01662	-2.40562	-1.51501	-2.03757	0.442239	0.536557	0.308257	3.35991	0.519307	0.50694	-0.121789	1.03135	0.442239	0.965746	0.430046	3.90832
ENSSSAP00000019682	266.226	1549.05	932.819	255.966	307.178	178.603	201.371	533.425	239.506	167.76	207.996	216.181	607.916	1993.09	264.505	196.719	16		8.05651	10.5972	9.86545	7.99981	7.65371	9.05914	7.90392	7.39026	7.70041	7.75609	7.70041	7.75609	9.24773	10.9608	8.04715	7.61999		-0.043802	1.98178	1.54301	-0.128485	-0.451023	0.782636	-0.109986	-0.988137	-0.349002	-0.344194	-0.349002	-0.344194	0.971537	2.18279	-0.10437	-0.433127	0.238527				-0.0479937	2.48524	1.70081	-0.140384	-0.479584	0.871527	-0.118625	-1.12496	-0.378893	-0.372837	-0.378893	-0.372837	1.03563	2.80354	-0.111831	-0.480066		-0.0479937	2.48524	1.70081	-0.140384	-0.479584	0.871527	-0.118625	-1.12496	-0.378893	-0.372837	-0.378893	-0.372837	1.03563	2.80354	-0.111831	-0.480066	0.140109	0.712369	-0.156715	0.246164	0.0516631	0.0487302	-1.20644	4.22079	0.0516631	0.0281746	1.04973	2.57396
ENSSSAP00000014332	45.4587	178.505	79.753	71.3841	36.0698	59.5019	79.6035	78.607	55.9064	71.722	34.9687	30.1307	81.6222	205.125	54.7302	64.3615	16		5.50648	7.47982	6.31747	6.15753	6.31476	6.29659	5.80494	6.16434	5.12799	4.91316	5.12799	4.91316	6.35089	7.68036	5.77427	6.00813		-2.59382	-1.13557	-2.00497	-1.97076	-1.78998	-1.97992	-2.20896	-2.21405	-2.92142	-3.18713	-2.92142	-3.18713	-1.9253	-1.09764	-2.37726	-2.04499	-2.22252				-2.84204	-1.42405	-2.21002	-2.15326	-1.90333	-2.2048	-2.38246	-2.52062	-3.17164	-3.45235	-3.17164	-3.45235	-2.05231	-1.40979	-2.5472	-2.26661		-2.84204	-1.42405	-2.21002	-2.15326	-1.90333	-2.2048	-2.38246	-2.52062	-3.17164	-3.45235	-3.17164	-3.45235	-2.05231	-1.40979	-2.5472	-2.26661	0.658389	0.320798	-0.222736	0.839842	0.309965	0.970058	-0.816826	5.86705	0.309965	0.375823	0.59409	2.56379
ENSSSAP00000040594	119.718	229.412	148.252	123.422	138.288	134.22	227.412	105.973	107.794	92.3469	124.585	197.673	112.054	270.941	144.855	77.49	16		6.9035	7.8418	7.2119	6.94746	7.82916	6.72755	6.75213	6.52899	6.96098	7.62697	6.96098	7.62697	6.80805	8.08183	7.17847	6.27594		-1.19681	-0.773592	-1.11054	-1.18083	-0.275575	-1.54896	-1.26177	-1.8494	-1.08843	-0.473318	-1.08843	-0.473318	-1.46814	-0.696165	-0.973054	-1.77718	-1.07722				-1.31134	-0.970117	-1.22411	-1.29018	-0.293025	-1.72489	-1.36088	-2.10548	-1.18166	-0.512706	-1.18166	-0.512706	-1.56499	-0.894143	-1.04261	-1.96978		-1.31134	-0.970117	-1.22411	-1.29018	-0.293025	-1.72489	-1.36088	-2.10548	-1.18166	-0.512706	-1.18166	-0.512706	-1.56499	-0.894143	-1.04261	-1.96978	0.442601	0.691254	-0.0612355	0.232725	0.442601	0.703203	-0.132865	0.548984	0.645963	0.987918	0.0716291	0.238167
ENSSSAP00000100773	45.0443	82.2102	41.4868	72.9751	30.7099	50.8487	41.8664	44.1041	57.7492	72.2212	57.6505	28.8265	48.7787	202.279	47.6056	47.5455	16		5.49327	6.36125	5.37458	6.18933	5.38772	5.46284	5.85173	6.17435	5.84926	4.84932	5.84926	4.84932	5.60818	7.6602	5.57306	5.57124		-2.60704	-2.25414	-2.94786	-1.93896	-2.71702	-2.81367	-2.16218	-2.20404	-2.20015	-3.25097	-2.20015	-3.25097	-2.66801	-1.1178	-2.57846	-2.48188	-2.46208				-2.85652	-2.82679	-3.24933	-2.11852	-2.88907	-3.13324	-2.332	-2.50923	-2.38859	-3.5215	-2.38859	-3.5215	-2.84402	-1.43568	-2.76278	-2.75085		-2.85652	-2.82679	-3.24933	-2.11852	-2.88907	-3.13324	-2.332	-2.50923	-2.38859	-3.5215	-2.38859	-3.5215	-2.84402	-1.43568	-2.76278	-2.75085	0.179717	0.184592	0.182611	0.694122	0.00368183	0.598168	0.217595	2.46869	0.00368183	0.448981	-0.0349833	2.30973
ENSSSAP00000016061	88.115	69.8148	63.1062	75.0176	24.8499	41.0545	68.8436	46.1582	92.0638	145.372	67.7446	78.2012	53.824	99.3118	79.4406	51.6087	16		6.46132	6.12546	5.97971	6.22916	6.10525	5.52851	6.52456	7.1836	6.08203	6.28912	6.08203	6.28912	5.75018	6.63389	6.3118	5.68954		-1.63899	-2.48993	-2.34273	-1.89913	-1.99949	-2.74799	-1.48934	-1.19479	-1.96738	-1.81117	-1.96738	-1.81117	-2.52601	-2.14411	-1.83972	-2.36357	-2.01456				-1.79584	-3.12247	-2.58231	-2.075	-2.1261	-3.06011	-1.60632	-1.36023	-2.13589	-1.96189	-2.13589	-1.96189	-2.69265	-2.75385	-1.97123	-2.61972		-1.79584	-3.12247	-2.58231	-2.075	-2.1261	-3.06011	-1.60632	-1.36023	-2.13589	-1.96189	-2.13589	-1.96189	-2.69265	-2.75385	-1.97123	-2.61972	0.0479421	0.550879	0.0604384	1.22578	0.274428	0.384841	0.620266	4.12533	0.0479421	0.784982	-0.559828	4.4006
ENSSSAP00000158815	375.552	76.1065	79.1442	54.0209	171.796	440.611	68.5294	77.5036	51.8061	55.5104	110.018	75.7281	112.552	251.723	97.3116	54.4554	16		8.55287	6.24995	6.30641	5.75544	6.09865	6.27619	5.69505	5.79469	6.78159	6.24276	6.78159	6.24276	6.81445	7.97569	6.60454	5.767		0.452563	-2.36544	-2.01603	-2.37285	-2.00609	-2.00032	-2.31885	-2.58371	-1.26782	-1.85753	-1.26782	-1.85753	-1.46175	-0.802305	-1.54698	-2.28611	-1.72241				0.495872	-2.96636	-2.2222	-2.59259	-2.13312	-2.22751	-2.50098	-2.94146	-1.37641	-2.01211	-1.37641	-2.01211	-1.55817	-1.03047	-1.65757	-2.53386		0.495872	-2.96636	-2.2222	-2.59259	-2.13312	-2.22751	-2.50098	-2.94146	-1.37641	-2.01211	-1.37641	-2.01211	-1.55817	-1.03047	-1.65757	-2.53386	0.0122875	0.149394	0.182548	3.31299	0.0122875	0.283442	-0.10049	1.77625	0.423525	0.690205	0.283037	1.0111
ENSSSAP00000026724	71.0415	124.231	89.0867	72.4841	76.7583	64.0867	84.2597	147.287	90.3742	102.27	92.8377	59.6968	92.0021	221.718	89.453	146.402	16		6.15059	6.95688	6.47714	6.17959	6.39677	7.20248	6.49784	6.67624	6.53664	5.89958	6.53664	5.89958	6.5236	7.79258	6.48306	7.19379		-1.94972	-1.65851	-1.8453	-1.9487	-1.70797	-1.07402	-1.51606	-1.70216	-1.51278	-2.20071	-1.51278	-2.20071	-1.7526	-0.985419	-1.66847	-0.85933	-1.63095				-2.1363	-2.07984	-2.03402	-2.12916	-1.81612	-1.19601	-1.63514	-1.93785	-1.64234	-2.38384	-1.64234	-2.38384	-1.86821	-1.26566	-1.78774	-0.952458		-2.1363	-2.07984	-2.03402	-2.12916	-1.81612	-1.19601	-1.63514	-1.93785	-1.64234	-2.38384	-1.64234	-2.38384	-1.86821	-1.26566	-1.78774	-0.952458	0.0136972	0.375594	0.246995	2.46869	0.0136972	0.856271	0.0502719	2.10405	0.0378753	0.32472	0.196723	1.56468
ENSSSAP00000093856	37.9515	73.1672	72.6762	80.6126	40.8717	55.3231	62.8803	100.599	53.0896	65.5277	41.8793	67.408	44.1683	107.352	44.782	58.8475	16		5.24609	6.19313	6.18341	6.33293	5.97454	6.65248	5.73036	6.03403	5.38817	6.07485	5.38817	6.07485	5.46494	6.74621	5.48485	5.87891		-2.85422	-2.42226	-2.13903	-1.79536	-2.1302	-1.62403	-2.28355	-2.34436	-2.66125	-2.02544	-2.66125	-2.02544	-2.81125	-2.03179	-2.66668	-2.17421	-2.29064				-3.12736	-3.03762	-2.35778	-1.96162	-2.26509	-1.80849	-2.4629	-2.66897	-2.88918	-2.19399	-2.88918	-2.19399	-2.99671	-2.6096	-2.8573	-2.40983		-3.12736	-3.03762	-2.35778	-1.96162	-2.26509	-1.80849	-2.4629	-2.66897	-2.88918	-2.19399	-2.88918	-2.19399	-2.99671	-2.6096	-2.8573	-2.40983	0.363481	0.337024	-0.187159	0.943741	0.363481	0.26141	-0.194519	1.01097	0.426688	0.864711	0.00735964	0.0422572
ENSSSAP00000011756	142.302	70.7244	101.475	128.089	123.708	110.213	77.7125	70.6678	101.304	284.885	115.735	68.7182	86.0612	119.513	107.005	116.877	16		7.15281	6.14414	6.66498	7.001	6.28007	6.14298	6.66255	8.15424	6.85468	6.10262	6.85468	6.10262	6.42729	6.90102	6.74154	6.86885		-0.947499	-2.47125	-1.65746	-1.12729	-1.82466	-2.13352	-1.35135	-0.22416	-1.19473	-1.99767	-1.19473	-1.99767	-1.8489	-1.87698	-1.40998	-1.18427	-1.52763				-1.03817	-3.09906	-1.82696	-1.23169	-1.94021	-2.37585	-1.45749	-0.255198	-1.29706	-2.16391	-1.29706	-2.16391	-1.97087	-2.41076	-1.51078	-1.31261		-1.03817	-3.09906	-1.82696	-1.23169	-1.94021	-2.37585	-1.45749	-0.255198	-1.29706	-2.16391	-1.29706	-2.16391	-1.97087	-2.41076	-1.51078	-1.31261	0.741996	0.346944	0.0448699	0.135466	0.513688	0.866794	0.624512	2.4098	0.513688	0.452058	-0.579642	2.71098
ENSSSAP00000079403	228.871	390.632	240.133	292.301	169.732	261.041	156.149	360.312	257.461	284.029	364.045	230.914	229.01	607.494	249.623	240.777	16		7.83839	8.60967	7.90769	8.19131	7.28678	8.4931	8.00821	8.14989	8.50797	7.85121	8.50797	7.85121	7.83926	9.24673	7.96361	7.91155		-0.261917	-0.00572347	-0.41475	0.0630198	-0.817961	0.216595	-0.0056962	-0.228501	0.458558	-0.249078	0.458558	-0.249078	-0.436927	0.468727	-0.187918	-0.141563	-0.0833533				-0.286981	-0.00717748	-0.457164	0.0688558	-0.869757	0.241196	-0.0061436	-0.26014	0.497833	-0.269806	0.497833	-0.269806	-0.46575	0.602025	-0.201351	-0.156904		-0.286981	-0.00717748	-0.457164	0.0688558	-0.869757	0.241196	-0.0061436	-0.26014	0.497833	-0.269806	0.497833	-0.269806	-0.46575	0.602025	-0.201351	-0.156904	0.100648	0.959972	0.120147	0.648773	0.0959581	0.945626	0.31042	2.12816	0.0959581	0.911018	-0.190273	1.0873
ENSSSAP00000089873	522.084	241.611	278.419	338.285	228.589	346.875	293.954	234.006	245.421	362.654	203.677	224.353	342.068	338.998	197.033	242.438	16		9.02814	7.91654	8.12112	8.40209	8.19945	7.8704	7.93912	8.50245	7.67014	7.80963	7.67014	7.80963	8.41814	8.40513	7.6223	7.92147		0.92783	-0.698848	-0.201327	0.273802	0.0947073	-0.406102	-0.0747877	0.124056	-0.379272	-0.290663	-0.379272	-0.290663	0.141946	-0.372865	-0.529227	-0.131644	-0.137021				1.01662	-0.876385	-0.221916	0.299158	0.100705	-0.452227	-0.0806618	0.141234	-0.411756	-0.314851	-0.411756	-0.314851	0.15131	-0.478902	-0.567059	-0.145911		1.01662	-0.876385	-0.221916	0.299158	0.100705	-0.452227	-0.0806618	0.141234	-0.411756	-0.314851	-0.411756	-0.314851	0.15131	-0.478902	-0.567059	-0.145911	0.753226	0.132537	-0.248742	1.13961	0.23477	0.0751424	-0.193217	0.860746	0.23477	0.749038	-0.0555241	0.418187
ENSSSAP00000066392	233.67	205.95	125.32	84.4208	133.878	180.82	56.4589	127.128	110.795	130.445	111.901	126.597	121.263	197.265	135.583	115.971	16		7.86833	7.68615	6.96948	6.39953	5.81913	6.99013	6.79175	7.0273	6.80607	6.9841	6.80607	6.9841	6.922	7.62399	7.08303	6.85762		-0.231981	-0.929236	-1.35296	-1.72876	-2.28561	-1.28637	-1.22215	-1.35109	-1.24334	-1.11619	-1.24334	-1.11619	-1.35419	-1.15401	-1.06849	-1.1955	-1.24246				-0.254181	-1.1653	-1.49133	-1.88886	-2.43034	-1.43248	-1.31814	-1.53817	-1.34983	-1.20908	-1.34983	-1.20908	-1.44353	-1.48219	-1.14487	-1.32506		-0.254181	-1.1653	-1.49133	-1.88886	-2.43034	-1.43248	-1.31814	-1.53817	-1.34983	-1.20908	-1.34983	-1.20908	-1.44353	-1.48219	-1.14487	-1.32506	0.613303	0.00801373	0.122803	0.509225	0.474454	0.00365612	0.090736	0.366215	0.474454	0.702354	0.0320675	0.489507
ENSSSAP00000062674	137.635	169.77	125.714	161.732	139.49	110.424	123.551	124.962	111.027	222.697	126.748	142.92	108.434	242.579	125.443	56.4376	16		7.1047	7.40743	6.974	7.33746	6.94897	6.96534	6.79476	7.79894	6.98582	7.15906	6.98582	7.15906	6.76067	7.92231	6.97089	5.81859		-0.995603	-1.20795	-1.34844	-0.79083	-1.15577	-1.31116	-1.21914	-0.579455	-1.0636	-0.941226	-1.0636	-0.941226	-1.51552	-0.855691	-1.18063	-2.23453	-1.15027				-1.09088	-1.51483	-1.48634	-0.864065	-1.22896	-1.46008	-1.3149	-0.659689	-1.15469	-1.01955	-1.15469	-1.01955	-1.6155	-1.09904	-1.26503	-2.47669		-1.09088	-1.51483	-1.48634	-0.864065	-1.22896	-1.46008	-1.3149	-0.659689	-1.15469	-1.01955	-1.15469	-1.01955	-1.6155	-1.09904	-1.26503	-2.47669	0.179478	0.100505	-0.22097	1.21763	0.296325	0.941969	0.213488	2.3188	0.179478	0.117812	-0.434458	2.55778
ENSSSAP00000033968	97.8771	122.123	109.938	145.339	141.609	89.6043	121.27	119.277	74.8081	76.365	83.6259	120.833	85.7706	146.085	81.5104	87.5513	16		6.6129	6.93219	6.78055	7.18328	6.92208	6.89818	6.22512	6.25484	6.38588	6.91687	6.38588	6.91687	6.42241	7.19066	6.34891	6.45206		-1.48741	-1.6832	-1.5419	-0.94501	-1.18266	-1.37833	-1.78878	-2.12356	-1.66354	-1.18342	-1.66354	-1.18342	-1.85378	-1.58734	-1.80261	-1.60106	-1.54185				-1.62975	-2.11081	-1.69958	-1.03252	-1.25755	-1.53488	-1.92928	-2.41759	-1.80602	-1.2819	-1.80602	-1.2819	-1.97607	-2.03875	-1.93147	-1.77457		-1.62975	-2.11081	-1.69958	-1.03252	-1.25755	-1.53488	-1.92928	-2.41759	-1.80602	-1.2819	-1.80602	-1.2819	-1.97607	-2.03875	-1.93147	-1.77457	0.10282	0.721235	-0.256371	1.99527	0.663211	0.843382	-0.30398	2.13657	0.10282	0.601144	0.0476086	0.253205
ENSSSAP00000006239	31.1687	81.8718	54.849	27.9204	39.0727	26.985	74.64	37.9622	46.4981	78.6144	32.83	40.68	47.4595	48.1828	34.0316	24.963	16		4.96202	6.35529	5.77739	4.80325	6.22188	5.24649	5.5391	6.29672	5.03694	5.34625	5.03694	5.34625	5.56863	5.59045	5.0888	4.64172		-3.13828	-2.26009	-2.54505	-3.32504	-1.88286	-3.03001	-2.4748	-2.08167	-3.01247	-2.75404	-3.01247	-2.75404	-2.70757	-3.18755	-3.06272	-3.4114	-2.79				-3.43861	-2.83425	-2.80532	-3.63296	-2.00209	-3.37416	-2.66918	-2.36991	-3.27049	-2.98322	-3.27049	-2.98322	-2.88618	-4.09404	-3.28166	-3.7811		-3.43861	-2.83425	-2.80532	-3.63296	-2.00209	-3.37416	-2.66918	-2.36991	-3.27049	-2.98322	-3.27049	-2.98322	-2.88618	-4.09404	-3.28166	-3.7811	0.406164	0.80528	-0.390674	1.82195	0.406164	0.432168	0.101908	0.410549	0.407361	0.599618	-0.492582	2.95515
ENSSSAP00000128275	78.098	95.991	72.6921	74.9339	61.6122	64.0541	64.8578	50.4275	62.5814	84.8105	44.4261	48.7949	71.9288	74.3578	67.1217	38.1079	16		6.28721	6.58483	6.18373	6.22755	6.01921	5.65614	5.96766	6.40617	5.47334	5.60866	5.47334	5.60866	6.1685	6.21641	6.06871	5.25202		-1.81309	-2.03056	-2.13872	-1.90074	-2.08553	-2.62037	-2.04624	-1.97222	-2.57608	-2.49163	-2.57608	-2.49163	-2.1077	-2.56159	-2.08282	-2.8011	-2.26851				-1.9866	-2.54641	-2.35743	-2.07676	-2.21759	-2.91799	-2.20696	-2.24531	-2.79672	-2.69897	-2.79672	-2.69897	-2.24674	-3.29006	-2.23171	-3.10466		-1.9866	-2.54641	-2.35743	-2.07676	-2.21759	-2.91799	-2.20696	-2.24531	-2.79672	-2.69897	-2.79672	-2.69897	-2.24674	-3.29006	-2.23171	-3.10466	0.33831	0.466516	-0.363963	2.49208	0.0529732	0.810127	-0.198471	1.56933	0.0529732	0.369955	-0.165492	0.908001
ENSSSAP00000070468	134.052	318.419	157.306	118.957	163.432	114.479	148.638	125.06	145.72	151.353	173.453	156.733	193.118	428.32	156.511	96.3519	16		7.06665	8.31478	7.29743	6.89429	7.21566	6.96647	7.18706	7.24177	7.4384	7.29216	7.4384	7.29216	7.59334	8.74255	7.29012	6.59024		-1.03366	-0.300607	-1.02501	-1.234	-0.889083	-1.31003	-0.826845	-1.13662	-0.611012	-0.808128	-0.611012	-0.808128	-0.682856	-0.0354531	-0.861405	-1.46288	-0.852295				-1.13257	-0.376974	-1.12983	-1.34827	-0.945382	-1.45883	-0.891787	-1.294	-0.663345	-0.875377	-0.663345	-0.875377	-0.727903	-0.0455354	-0.922983	-1.62141		-1.13257	-0.376974	-1.12983	-1.34827	-0.945382	-1.45883	-0.891787	-1.294	-0.663345	-0.875377	-0.663345	-0.875377	-0.727903	-0.0455354	-0.922983	-1.62141	0.34082	0.421318	0.226669	1.16181	0.187023	0.463405	0.187739	1.41141	0.187023	0.160084	0.0389296	0.165739
ENSSSAP00000054210	625.584	210.862	254.194	447.396	635.069	425.566	397.816	293.356	337.382	275.531	375.564	226.706	210.896	101.668	289.23	331.667	16		9.28906	7.72015	7.98979	8.80541	8.63596	8.19651	8.39824	8.10607	8.55292	7.82468	8.55292	7.82468	7.72039	6.66773	8.17607	8.37359		1.18875	-0.895236	-0.332655	0.677117	0.53122	-0.0799992	0.384335	-0.272326	0.503501	-0.275611	0.503501	-0.275611	-0.555803	-2.11027	0.0245499	0.320475	-0.0415038				1.30251	-1.12266	-0.366674	0.739822	0.564859	-0.0890855	0.414522	-0.310033	0.546626	-0.298546	0.546626	-0.298546	-0.592468	-2.7104	0.0263048	0.355205		1.30251	-1.12266	-0.366674	0.739822	0.564859	-0.0890855	0.414522	-0.310033	0.546626	-0.298546	0.546626	-0.298546	-0.592468	-2.7104	0.0263048	0.355205	0.11446	0.488893	-0.815442	2.15025	0.0326844	0.218196	0.00837744	1.48398	0.0326844	0.0789244	-0.82382	3.79915
ENSSSAP00000119255	103.642	129.758	74.9446	83.2386	149.099	100.654	93.0111	55.032	82.2575	78.607	96.6774	67.3423	86.4163	116.722	88.6533	73.6632	16		6.69546	7.01968	6.22775	6.37918	6.53933	5.7822	6.36208	6.29659	6.59511	6.07344	6.59511	6.07344	6.43323	6.86693	6.4701	6.20287		-1.40484	-1.59571	-2.09469	-1.74911	-1.56541	-2.49431	-1.65183	-2.08181	-1.45431	-2.02685	-1.45431	-2.02685	-1.84296	-1.91107	-1.68142	-1.85025	-1.80536				-1.53928	-2.00109	-2.3089	-1.91109	-1.66453	-2.77761	-1.78157	-2.37006	-1.57887	-2.19551	-1.57887	-2.19551	-1.96454	-2.45455	-1.80162	-2.05076		-1.53928	-2.00109	-2.3089	-1.91109	-1.66453	-2.77761	-1.78157	-2.37006	-1.57887	-2.19551	-1.57887	-2.19551	-1.96454	-2.45455	-1.80162	-2.05076	0.705636	0.263881	-0.0596442	0.323569	0.233215	0.690677	0.132775	0.711848	0.233215	0.473434	-0.192419	1.48859
ENSSSAP00000005849	64.9188	51.1564	80.8035	81.3789	67.3888	41.0148	31.393	40.9169	46.0493	27.9306	40.9328	28.2478	49.9686	42.0663	72.1054	26.4636	16		6.02057	5.67684	6.33635	6.34658	4.97237	5.35463	5.52511	4.80378	5.35519	4.82007	5.35519	4.82007	5.64295	5.39459	6.17204	4.72594		-2.07974	-2.93855	-1.9861	-1.78171	-3.13237	-2.92188	-2.4888	-3.57462	-2.69423	-3.28022	-2.69423	-3.28022	-2.63324	-3.38341	-1.97949	-3.32718	-2.761				-2.27877	-3.68506	-2.18921	-1.9467	-3.33072	-3.25375	-2.68427	-4.06958	-2.92499	-3.55319	-2.92499	-3.55319	-2.80695	-4.34559	-2.12099	-3.68775		-2.27877	-3.68506	-2.18921	-1.9467	-3.33072	-3.25375	-2.68427	-4.06958	-2.92499	-3.55319	-2.92499	-3.55319	-2.80695	-4.34559	-2.12099	-3.68775	0.266697	0.713759	-0.522194	1.72758	0.266697	0.654618	-0.450702	1.78877	0.353309	0.445758	-0.0714923	0.183818
ENSSSAP00000030907	33.0286	15.5078	29.987	17.4765	35.0752	28.8342	38.5034	24.0503	52.7402	53.2903	44.4302	36.8741	28.8215	53.22	40.2325	46.7829	16		5.04564	3.95492	4.90626	4.12735	5.26691	4.58798	5.72083	5.7358	5.47347	5.20454	5.47347	5.20454	4.84907	5.7339	5.33029	5.54791		-3.05467	-4.66047	-3.41618	-4.00094	-2.83782	-3.68852	-2.29307	-2.64259	-2.57595	-2.89575	-2.57595	-2.89575	-3.42712	-3.0441	-2.82123	-2.50521	-3.08346				-3.34699	-5.84443	-3.76554	-4.37145	-3.01752	-4.10746	-2.47318	-3.0085	-2.79657	-3.13673	-2.79657	-3.13673	-3.6532	-3.9098	-3.02291	-2.7767		-3.34699	-5.84443	-3.76554	-4.37145	-3.01752	-4.10746	-2.47318	-3.0085	-2.79657	-3.13673	-2.79657	-3.13673	-3.6532	-3.9098	-3.02291	-2.7767	0.495395	0.167566	0.775698	2.77432	0.495395	0.0198416	1.23326	5.16393	0.650241	0.259677	-0.457557	3.46981
ENSSSAP00000044795	98.444	154.363	116.949	136.675	107.358	60.0016	96.4384	189.148	106.123	135.229	107.736	134.132	94.465	144.576	123.519	204.105	16		6.62123	7.27019	6.86973	7.0946	6.59154	7.56337	6.72959	7.07926	6.75136	7.06751	6.75136	7.06751	6.56171	7.17568	6.94859	7.67317		-1.47908	-1.3452	-1.45271	-1.03369	-1.5132	-0.713131	-1.28432	-1.29914	-1.29806	-1.03277	-1.29806	-1.03277	-1.71448	-1.60232	-1.20293	-0.379949	-1.23011				-1.62062	-1.68694	-1.60127	-1.12942	-1.60902	-0.794128	-1.38519	-1.47902	-1.40924	-1.11872	-1.40924	-1.11872	-1.82759	-2.05799	-1.28892	-0.421125		-1.62062	-1.68694	-1.60127	-1.12942	-1.60902	-0.794128	-1.38519	-1.47902	-1.40924	-1.11872	-1.40924	-1.11872	-1.82759	-2.05799	-1.28892	-0.421125	0.0346502	0.240493	0.0640308	1	0.0346502	0.0884447	0.046619	2.87133	0.0474583	0.0118309	0.0174119	1.26096
ENSSSAP00000054317	311.562	836.375	392.848	287.432	298.802	251.688	165.487	304.125	306.548	402.124	139.454	157.308	461.963	608.365	352.572	141.088	16		8.28338	9.70801	8.61783	8.16708	7.37057	8.24852	8.25997	8.6515	7.12364	7.29744	7.12364	7.29744	8.85163	9.24879	8.46177	7.14045		0.183069	1.09262	0.295386	0.0387843	-0.734165	-0.0279846	0.246065	0.273103	-0.925771	-0.802844	-0.925771	-0.802844	0.575443	0.470793	0.31025	-0.912668	-0.102909				0.200588	1.37019	0.325594	0.0423759	-0.780655	-0.031163	0.265391	0.310918	-1.00506	-0.869654	-1.00506	-0.869654	0.613404	0.604679	0.332428	-1.01158		0.200588	1.37019	0.325594	0.0423759	-0.780655	-0.031163	0.265391	0.310918	-1.00506	-0.869654	-1.00506	-0.869654	0.613404	0.604679	0.332428	-1.01158	0.0670841	0.738926	-0.253965	0.764552	0.0247499	0.994968	-0.648515	3.31299	0.0247499	0.75919	0.39455	2.75502
ENSSSAP00000053023	208.323	555.416	225.558	129.486	113.661	141.762	223.903	371.565	152.73	283.61	175.406	167.448	208.385	367.237	216.073	179.733	16		7.70268	9.11743	7.81735	7.01666	7.80673	8.53747	7.25484	8.14776	7.45455	7.38757	7.45455	7.38757	7.70311	8.52057	7.75538	7.48971		-0.397629	0.502037	-0.505089	-1.11163	-0.298007	0.260963	-0.75906	-0.23063	-0.594863	-0.712715	-0.594863	-0.712715	-0.573084	-0.257432	-0.396148	-0.563407	-0.434017				-0.435681	0.629576	-0.556743	-1.21458	-0.316878	0.290603	-0.818679	-0.262564	-0.645813	-0.772025	-0.645813	-0.772025	-0.61089	-0.330642	-0.424467	-0.624465		-0.435681	0.629576	-0.556743	-1.21458	-0.316878	0.290603	-0.818679	-0.262564	-0.645813	-0.772025	-0.645813	-0.772025	-0.61089	-0.330642	-0.424467	-0.624465	0.763043	0.0244985	-0.285214	1.53628	0.156178	0.0547021	-0.361695	1.8918	0.156178	0.675895	0.076481	0.840784
ENSSSAP00000040268	46.0261	51.7409	19.9894	27.7145	55.3525	22.8861	38.0101	33.6648	12.51	29.4019	24.6464	22.836	35.7138	50.0723	34.6112	24.8898	16		5.52438	5.69323	4.32116	4.79257	5.24831	5.07317	3.64501	4.87784	4.6233	4.51324	4.6233	4.51324	5.15841	5.64594	5.11317	4.63749		-2.57593	-2.92216	-4.00128	-3.33572	-2.85643	-3.20334	-4.36889	-3.50056	-3.42611	-3.58705	-3.42611	-3.58705	-3.11778	-3.13206	-3.03836	-3.41563	-3.3434				-2.82244	-3.66451	-4.41047	-3.64463	-3.03731	-3.56717	-4.71204	-3.98526	-3.71955	-3.88555	-3.71955	-3.88555	-3.32346	-4.02276	-3.25555	-3.78579		-2.82244	-3.66451	-4.41047	-3.64463	-3.03731	-3.56717	-4.71204	-3.98526	-3.71955	-3.88555	-3.71955	-3.88555	-3.32346	-4.02276	-3.25555	-3.78579	0.298514	0.373302	-0.130203	0.596975	0.0480857	0.577499	-0.479971	5.4865	0.0480857	0.739123	0.349768	2.30973
ENSSSAP00000097764	158.994	407.657	212.563	110.643	120.649	70.5429	113.122	130.092	108.701	25.848	81.9411	80.4236	304.768	475.942	144.641	61.0022	16		7.31283	8.67121	7.73175	6.78977	6.82174	7.02339	6.76422	4.69198	6.35652	6.32955	6.35652	6.32955	8.25157	8.89464	7.17633	5.93079		-0.787475	0.0558228	-0.590692	-1.33852	-1.283	-1.25311	-1.24969	-3.68641	-1.6929	-1.77074	-1.6929	-1.77074	-0.0246248	0.116643	-0.975195	-2.12233	-1.25412				-0.862834	0.0700041	-0.6511	-1.46248	-1.36424	-1.39544	-1.34784	-4.19685	-1.83789	-1.9181	-1.83789	-1.9181	-0.0262492	0.149815	-1.04491	-2.35233		-0.862834	0.0700041	-0.6511	-1.46248	-1.36424	-1.39544	-1.34784	-4.19685	-1.83789	-1.9181	-1.83789	-1.9181	-0.0262492	0.149815	-1.04491	-2.35233	0.213553	0.203224	-0.0940044	0.215477	0.0168957	0.19554	-1.28337	6.13493	0.0168957	0.982755	1.18936	2.75502
ENSSSAP00000094934	241.686	483.348	242.196	103.829	115.127	98.9553	127.027	258.611	105.428	277.757	107.459	188.15	118.112	579.69	108.465	211.937	16		7.91699	8.91692	7.92003	6.69807	6.989	8.01464	6.72012	8.11768	6.74765	7.55574	6.74765	7.55574	6.88401	9.17914	6.76109	7.72749		-0.183319	0.301531	-0.40241	-1.43022	-1.11574	-0.261864	-1.29379	-0.260717	-1.30177	-0.544547	-1.30177	-0.544547	-1.39218	0.401139	-1.39044	-0.325627	-0.690392				-0.200862	0.378132	-0.443562	-1.56267	-1.1864	-0.291606	-1.3954	-0.296817	-1.41326	-0.589862	-1.41326	-0.589862	-1.48402	0.515217	-1.48983	-0.360916		-0.200862	0.378132	-0.443562	-1.56267	-1.1864	-0.291606	-1.3954	-0.296817	-1.41326	-0.589862	-1.41326	-0.589862	-1.48402	0.515217	-1.48983	-0.360916	0.440619	0.696128	-0.130722	0.348374	0.0401167	0.618874	-0.470562	3.31299	0.0401167	0.406139	0.33984	1
ENSSSAP00000082628	54.0265	160.869	92.7811	72.0895	49.5079	93.6811	65.4857	61.0461	78.7139	80.4912	63.4474	54.3974	93.5211	136.996	56.4843	56.8416	16		5.7556	7.32974	6.53576	6.17172	6.03311	5.93183	6.29855	6.33076	5.98749	5.76546	5.98749	5.76546	6.54722	7.09799	5.81978	5.82887		-2.34471	-1.28565	-1.78668	-1.95657	-2.07163	-2.34468	-1.71536	-2.04764	-2.06193	-2.33482	-2.06193	-2.33482	-1.72897	-1.68001	-2.33175	-2.22424	-2.01946				-2.56909	-1.61226	-1.9694	-2.13776	-2.20281	-2.61099	-1.85009	-2.33116	-2.23853	-2.52912	-2.23853	-2.52912	-1.84303	-2.15778	-2.49843	-2.46529		-2.56909	-1.61226	-1.9694	-2.13776	-2.20281	-2.61099	-1.85009	-2.33116	-2.23853	-2.52912	-2.23853	-2.52912	-1.84303	-2.15778	-2.49843	-2.46529	0.143786	0.659802	-0.115011	0.755221	0.528473	0.436123	-0.0537656	0.338632	0.143786	0.738458	-0.0612456	0.451883
ENSSSAP00000000047	79.3559	373.406	148.561	92.5982	112.008	55.2975	91.0414	115.043	77.6452	271.725	85.2786	53.2671	130.875	385.216	77.8345	80.9658	16		6.31026	8.5446	7.21491	6.53291	6.50845	6.84603	6.27883	8.08601	6.41411	5.73517	6.41411	5.73517	7.03205	8.58953	6.28234	6.33924		-1.79004	-0.0707867	-1.10753	-1.59538	-1.59629	-1.43047	-1.73508	-0.292389	-1.6353	-2.36512	-1.6353	-2.36512	-1.24414	-0.188474	-1.86919	-1.71388	-1.41465				-1.96134	-0.0887696	-1.22079	-1.74312	-1.69737	-1.59294	-1.87136	-0.332875	-1.77536	-2.56193	-1.77536	-2.56193	-1.32622	-0.242074	-2.0028	-1.89961		-1.96134	-0.0887696	-1.22079	-1.74312	-1.69737	-1.59294	-1.87136	-0.332875	-1.77536	-2.56193	-1.77536	-2.56193	-1.32622	-0.242074	-2.0028	-1.89961	0.0600888	0.58	-0.222471	0.628811	0.0600888	0.69208	-0.279322	0.863683	0.212644	0.882669	0.0568505	0.123253
ENSSSAP00000053956	162.092	404.715	257.152	178.71	162.418	139.193	205.699	276.11	190.822	57.0524	155.384	271.833	285.767	179.644	194.771	243.83	16		7.34067	8.66076	8.00648	7.48148	7.68439	8.1091	7.57609	5.83422	7.27969	8.08658	7.27969	8.08658	8.15869	7.48899	7.60564	7.92973		-0.759637	0.0453727	-0.315966	-0.646816	-0.420348	-0.167405	-0.437817	-2.54418	-0.769721	-0.0137126	-0.769721	-0.0137126	-0.117498	-1.289	-0.545887	-0.123387	-0.55559				-0.832332	0.0568993	-0.348278	-0.706715	-0.446966	-0.186419	-0.472204	-2.89646	-0.835647	-0.0148537	-0.835647	-0.0148537	-0.125249	-1.65558	-0.58491	-0.136759		-0.832332	0.0568993	-0.348278	-0.706715	-0.446966	-0.186419	-0.472204	-2.89646	-0.835647	-0.0148537	-0.835647	-0.0148537	-0.125249	-1.65558	-0.58491	-0.136759	0.0552292	0.142204	-0.0928345	0.371788	0.114293	0.0201631	-0.600326	1.74235	0.0552292	0.368507	0.507492	1.2941
ENSSSAP00000058273	103.114	104.46	76.2432	222.859	57.9973	72.2409	79.5736	NaN	91.9978	130.938	86.225	68.5872	87.7679	155.583	114.921	108.718	15		6.6881	6.70681	6.25254	7.79999	6.31422		6.52353	7.03274	6.43003	6.09987	6.43003	6.09987	6.45562	7.28154	6.8445	6.76444		-1.41221	-1.90858	-2.06991	-0.328301	-1.79052		-1.49038	-1.34566	-1.61938	-2.00042	-1.61938	-2.00042	-1.82057	-1.49646	-1.30703	-1.28867	-1.56653				-1.54736	-2.39344	-2.28159	-0.358703	-1.9039		-1.60743	-1.53198	-1.75808	-2.16689	-1.75808	-2.16689	-1.94067	-1.92202	-1.40046	-1.42833		-1.54736	-2.39344	-2.28159	-0.358703	-1.9039	-5.44548	-1.60743	-1.53198	-1.75808	-2.16689	-1.75808	-2.16689	-1.94067	-1.92202	-1.40046	-1.42833	0.232047	0.00823798	0.55007	1.089	0.232047	0.00232933	0.557252	1.11646	0.249067	0.541934	-0.00718224	0.0433535
ENSSSAP00000083832	158.59	668.882	323.042	310.682	122.14	195.071	454.676	704.898	343.349	815.619	271.897	214.204	307.797	1192.34	469.117	458.163	16		7.30916	9.38561	8.33558	8.2793	8.82869	9.46127	8.42353	9.67175	8.08692	7.74284	8.08692	7.74284	8.26584	10.2196	8.8738	8.83972		-0.791145	0.770218	0.0131365	0.151004	0.723956	1.18476	0.40963	1.29336	0.0375039	-0.357448	0.0375039	-0.357448	-0.0103546	1.44158	0.722281	0.786599	0.378446				-0.866855	0.965887	0.0144799	0.164988	0.769799	1.31933	0.441803	1.47244	0.0407161	-0.387193	0.0407161	-0.387193	-0.0110377	1.85154	0.773912	0.871844		-0.866855	0.965887	0.0144799	0.164988	0.769799	1.31933	0.441803	1.47244	0.0407161	-0.387193	0.0407161	-0.387193	-0.0110377	1.85154	0.773912	0.871844	0.802513	0.819391	0.225208	0.593287	0.34972	0.856022	-0.0729083	0.190055	0.34972	0.699901	0.298116	0.815809
ENSSSAP00000099230	149.319	188.083	214.26	242.844	97.4803	177.389	197.77	138.95	199.541	133.178	160.653	185.073	243.541	284.432	223.479	188.706	16		7.22226	7.55523	7.74322	7.92389	7.62768	7.11842	7.64054	7.05722	7.3278	7.53195	7.3278	7.53195	7.92802	8.15194	7.80399	7.56		-0.878049	-1.06016	-0.579227	-0.204406	-0.47706	-1.15809	-0.373362	-1.32118	-0.721613	-0.568334	-0.721613	-0.568334	-0.34817	-0.62606	-0.34753	-0.493119	-0.652894				-0.962075	-1.32949	-0.638462	-0.223335	-0.507269	-1.28962	-0.402687	-1.50412	-0.783419	-0.615629	-0.783419	-0.615629	-0.371139	-0.804102	-0.372373	-0.54656		-0.962075	-1.32949	-0.638462	-0.223335	-0.507269	-1.28962	-0.402687	-1.50412	-0.783419	-0.615629	-0.783419	-0.615629	-0.371139	-0.804102	-0.372373	-0.54656	0.460326	0.107875	0.283082	2.20044	0.263156	0.917976	0.00718821	0.0311521	0.263156	0.139421	0.275893	2.2528
ENSSSAP00000035349	37.6882	102.829	55.0276	27.8843	39.5442	27.6831	26.9267	44.8737	37.9779	46.5625	11.9791	27.8451	77.7808	71.7953	33.3392	20.9336	16		5.23604	6.6841	5.78208	4.80138	4.75096	5.4878	5.24709	5.5411	3.58245	4.79935	3.58245	4.79935	6.28134	6.16582	5.05915	4.38775		-2.86427	-1.93129	-2.54036	-3.32691	-3.35377	-2.78871	-2.76682	-2.8373	-4.46697	-3.30094	-4.46697	-3.30094	-1.99485	-2.61218	-3.09238	-3.66537	-3.08188				-3.13837	-2.42192	-2.80015	-3.635	-3.56615	-3.10545	-2.98413	-3.23016	-4.84956	-3.57563	-4.84956	-3.57563	-2.12645	-3.35505	-3.31343	-4.06259		-3.13837	-2.42192	-2.80015	-3.635	-3.56615	-3.10545	-2.98413	-3.23016	-4.84956	-3.57563	-4.84956	-3.57563	-2.12645	-3.35505	-3.31343	-4.06259	0.38146	0.359491	-0.175457	0.660073	0.144464	0.176411	-0.786638	3.45371	0.144464	0.673228	0.61118	1.90848
ENSSSAP00000161814	132.528	625.219	397.985	92.4274	141.109	111.796	126.834	172.471	158.402	127.806	120.773	184.85	349.055	622.802	196.171	100.636	16		7.05016	9.28822	8.63657	6.53025	6.9868	7.43021	7.30745	6.99781	6.91615	7.53021	6.91615	7.53021	8.44731	9.28263	7.61597	6.653		-1.05015	0.67283	0.31413	-1.59804	-1.11794	-0.846298	-0.706456	-1.38059	-1.13326	-0.570074	-1.13326	-0.570074	0.171117	0.504631	-0.535557	-1.40012	-0.648694				-1.15065	0.843758	0.346255	-1.74603	-1.18873	-0.942421	-0.761943	-1.57175	-1.23032	-0.617514	-1.23032	-0.617514	0.182405	0.64814	-0.573841	-1.55185		-1.15065	0.843758	0.346255	-1.74603	-1.18873	-0.942421	-0.761943	-1.57175	-1.23032	-0.617514	-1.23032	-0.617514	0.182405	0.64814	-0.573841	-1.55185	0.293574	0.754674	0.257103	0.597343	0.293574	0.0888898	-0.442734	1.39477	0.580042	0.162101	0.699838	2.94207
ENSSSAP00000112499	43.2708	122.709	151.525	92.8995	85.7147	70.8112	46.1538	158.167	62.7538	78.4343	17.8426	47.2336	152.26	262.164	117.31	108.989	16		5.43532	6.9391	7.24341	6.5376	5.52838	7.30531	5.97163	6.29341	4.15725	5.56174	4.15725	5.56174	7.2504	8.03433	6.87418	6.76804		-2.66499	-1.67629	-1.07903	-1.59069	-2.57636	-0.9712	-2.04227	-2.08498	-3.89216	-2.53855	-3.89216	-2.53855	-1.0258	-0.743674	-1.27735	-1.28508	-1.99245				-2.92002	-2.10213	-1.18938	-1.738	-2.7395	-1.08151	-2.20268	-2.37368	-4.22552	-2.7498	-4.22552	-2.7498	-1.09347	-0.955163	-1.36866	-1.42434		-2.92002	-2.10213	-1.18938	-1.738	-2.7395	-1.08151	-2.20268	-2.37368	-4.22552	-2.7498	-4.22552	-2.7498	-1.09347	-0.955163	-1.36866	-1.42434	0.0693123	0.911538	0.443472	1.50662	0.0936661	0.580369	-1.19368	4.28201	0.0693123	0.535911	1.63715	5.8377
ENSSSAP00000061968	1401.04	1229.28	1510	1591.38	1580.36	1129	581.275	1086.78	650.939	1480.36	1266.18	1548.69	1036.65	516.703	1169.46	777.453	16		10.4523	10.2636	10.5603	10.6361	9.18308	10.0858	9.34638	10.5317	10.3063	10.5968	10.3063	10.5968	10.0177	9.01319	10.1916	9.60261		2.35198	1.6482	2.23789	2.50777	1.07834	1.80933	1.33247	2.15334	2.25685	2.49655	2.25685	2.49655	1.74152	0.235192	2.0401	1.54949	1.88703				2.57705	2.06692	2.46675	2.74001	1.14662	2.01484	1.43713	2.4515	2.45015	2.7043	2.45015	2.7043	1.8564	0.302077	2.18594	1.71742		2.57705	2.06692	2.46675	2.74001	1.14662	2.01484	1.43713	2.4515	2.45015	2.7043	2.45015	2.7043	1.8564	0.302077	2.18594	1.71742	0.332915	0.359506	-0.415472	1.41386	0.0180359	0.787699	0.129946	1	0.0180359	0.275544	-0.545418	2.75502
ENSSSAP00000018919	402.802	969.054	520.996	349.032	391.028	423.615	307.769	409.647	418.224	902.766	520.071	239.417	610.228	1194.53	528.538	564.456	16		8.65393	9.92043	9.02513	8.44722	8.26571	8.67824	8.70813	9.81821	9.02257	7.90338	9.02257	7.90338	9.25321	10.2222	9.04586	9.14072		0.55362	1.30504	0.702686	0.318925	0.160968	0.40173	0.694228	1.43981	0.973152	-0.196908	0.973152	-0.196908	0.977013	1.44423	0.894339	1.0876	0.720793				0.606599	1.63658	0.774547	0.348459	0.171161	0.447359	0.748754	1.63918	1.0565	-0.213294	1.0565	-0.213294	1.04147	1.85495	0.95827	1.20547		0.606599	1.63658	0.774547	0.348459	0.171161	0.447359	0.748754	1.63918	1.0565	-0.213294	1.0565	-0.213294	1.04147	1.85495	0.95827	1.20547	0.178807	0.443269	0.305254	1.16614	0.178807	0.566264	0.193411	0.724647	0.508552	0.855547	0.111843	0.302319
ENSSSAP00000065690	127.189	231.104	171.377	135.539	117.833	83.4762	96.2027	91.4687	129.914	71.3007	153.395	144.176	133.852	318.791	124.236	102.086	16		6.99083	7.8524	7.42103	7.08256	6.58801	6.51521	7.02142	6.15584	7.26111	7.17169	7.26111	7.17169	7.06449	8.31647	6.95693	6.67364		-1.10948	-0.762993	-0.901415	-1.04573	-1.51673	-1.7613	-0.992487	-2.22255	-0.788303	-0.928597	-0.788303	-0.928597	-1.2117	-0.461532	-1.19459	-1.37947	-1.12461				-1.21565	-0.956826	-0.993599	-1.14257	-1.61278	-1.96135	-1.07044	-2.5303	-0.855821	-1.00587	-0.855821	-1.00587	-1.29163	-0.592784	-1.27998	-1.52897		-1.21565	-0.956826	-0.993599	-1.14257	-1.61278	-1.96135	-1.07044	-2.5303	-0.855821	-1.00587	-0.855821	-1.00587	-1.29163	-0.592784	-1.27998	-1.52897	0.25861	0.873843	0.173946	1.09782	0.00393695	0.224733	0.0501448	2.46869	0.00393695	0.208672	0.123801	1.56468
ENSSSAP00000085236	98.074	181.918	120.114	90.1844	118.575	102.511	155.822	165.819	125.536	869.828	116.739	152.35	164.03	330.969	119.138	261.887	16		6.6158	7.50714	6.90827	6.49481	7.28375	7.37347	6.97195	9.76459	6.86714	7.25124	6.86714	7.25124	7.35781	8.37055	6.89649	8.0328		-1.48451	-1.10825	-1.41418	-1.63349	-0.820985	-0.90304	-1.04195	1.38619	-1.18228	-0.849047	-1.18228	-0.849047	-0.91838	-0.407447	-1.25504	-0.0203148	-0.855252				-1.62657	-1.38979	-1.5588	-1.78475	-0.872972	-1.00561	-1.12379	1.57813	-1.28354	-0.919701	-1.28354	-0.919701	-0.978964	-0.523319	-1.34475	-0.0225163		-1.62657	-1.38979	-1.5588	-1.78475	-0.872972	-1.00561	-1.12379	1.57813	-1.28354	-0.919701	-1.28354	-0.919701	-0.978964	-0.523319	-1.34475	-0.0225163	0.505464	0.484009	0.615231	4.5516	0.00295123	0.019299	0.766595	3.79459	0.00295123	0.111874	-0.151364	1.56468
ENSSSAP00000006935	251.869	528.964	434.525	323.368	241.417	234.33	221.07	254.165	256.714	243.022	328.488	172.089	304.769	330.326	292.13	199.3	16		7.97653	9.04702	8.7633	8.33703	7.78836	7.98962	8.00402	7.92494	8.3597	7.42701	8.3597	7.42701	8.25157	8.36775	8.19046	7.6388		-0.123778	0.431636	0.440855	0.208743	-0.31638	-0.286882	-0.00988545	-0.453454	0.310281	-0.67328	0.310281	-0.67328	-0.0246203	-0.410254	0.0389409	-0.414317	-0.102837				-0.135623	0.54129	0.485939	0.228073	-0.336414	-0.319466	-0.0106619	-0.516241	0.336856	-0.729308	0.336856	-0.729308	-0.0262444	-0.526923	0.0417245	-0.459218		-0.135623	0.54129	0.485939	0.228073	-0.336414	-0.319466	-0.0106619	-0.516241	0.336856	-0.729308	0.336856	-0.729308	-0.0262444	-0.526923	0.0417245	-0.459218	0.220533	0.766169	-0.417294	3.40396	0.220533	0.641053	-0.1938	1.04465	0.281033	0.47605	-0.223494	1.24061
ENSSSAP00000026726	206.19	775.432	346.28	241.116	263.526	221.134	166.507	148.403	186.9	116.193	189.314	134.165	479.326	1056.31	279.37	193.006	16		7.68783	9.59886	8.4358	7.91359	7.37944	7.21337	7.54612	6.86038	7.56464	7.06786	7.56464	7.06786	8.90486	10.0448	8.12603	7.5925		-0.412479	0.983468	0.113355	-0.214705	-0.725297	-1.06313	-0.467782	-1.51802	-0.484775	-1.03243	-0.484775	-1.03243	0.628673	1.26682	-0.0254927	-0.460616	-0.308101				-0.451952	1.23331	0.124948	-0.234588	-0.771225	-1.18388	-0.504522	-1.72821	-0.526296	-1.11834	-0.526296	-1.11834	0.670145	1.62708	-0.027315	-0.510534		-0.451952	1.23331	0.124948	-0.234588	-0.771225	-1.18388	-0.504522	-1.72821	-0.526296	-1.11834	-0.526296	-1.11834	0.670145	1.62708	-0.027315	-0.510534	0.71368	0.60874	0.342105	0.824076	0.0587302	0.414457	-0.666834	2.63234	0.0587302	0.217765	1.00894	3.39156
ENSSSAP00000131292	2760.51	422.31	1330.73	2022.99	1932.46	2805.27	3100.25	777.94	3192.41	2021.65	3584.45	2087.59	1485.7	465.964	3045.8	2509.67	16		11.4307	8.72216	10.378	10.9823	11.5982	9.60351	11.6404	10.9813	11.8075	11.0276	11.8075	11.0276	10.5369	8.86408	11.5726	11.2933		3.33041	0.106771	2.05556	2.85398	3.49343	1.32701	3.62652	2.60292	3.75812	2.92733	3.75812	2.92733	2.26074	0.0860763	3.42108	3.24016	2.61097				3.64912	0.133895	2.26578	3.11828	3.71465	1.47773	3.91136	2.96333	4.08	3.17093	4.08	3.17093	2.40988	0.110555	3.66564	3.59131		3.64912	0.133895	2.26578	3.11828	3.71465	1.47773	3.91136	2.96333	4.08	3.17093	4.08	3.17093	2.40988	0.110555	3.66564	3.59131	0.0941335	0.891438	0.19642	0.275794	0.101423	0.08503	1.24789	3.4034	0.0941335	0.0745039	-1.05147	2.54135
ENSSSAP00000123345	83.5172	112.762	111.834	128.345	183.63	91.2519	63.8992	161.559	88.1413	170.524	100.058	107.194	101.302	204.957	180.233	240.681	16		6.384	6.81714	6.80522	7.00388	5.99773	7.33591	6.46175	7.41383	6.64469	6.74408	6.64469	6.74408	6.66252	7.67917	7.49372	7.91098		-1.71631	-1.79825	-1.51722	-1.12441	-2.10701	-0.940593	-1.55216	-0.964562	-1.40473	-1.35621	-1.40473	-1.35621	-1.61367	-1.09882	-0.657808	-0.142141	-1.29718				-1.88055	-2.25508	-1.67238	-1.22853	-2.24043	-1.04743	-1.67407	-1.09812	-1.52504	-1.46907	-1.52504	-1.46907	-1.72012	-1.41131	-0.704831	-0.157545		-1.88055	-2.25508	-1.67238	-1.22853	-2.24043	-1.04743	-1.67407	-1.09812	-1.52504	-1.46907	-1.52504	-1.46907	-1.72012	-1.41131	-0.704831	-0.157545	0.410626	0.601995	0.628159	3.27988	0.186543	0.122812	0.262467	1.68716	0.186543	0.0563519	0.365693	1.92552
ENSSSAP00000081593	516.041	379.208	268.336	165.037	319.663	419.481	471.026	379.634	414.522	618.464	384.367	472.887	462.038	414.945	568.307	489.453	16		9.01134	8.56685	8.0679	7.36664	8.87966	8.56847	8.69531	9.27255	8.58634	8.88535	8.58634	8.88535	8.85187	8.69678	9.15053	8.93503		0.911035	-0.0485422	-0.254546	-0.761647	0.774925	0.29196	0.681402	0.894151	0.536926	0.785064	0.536926	0.785064	0.575674	-0.0812225	0.999002	0.881911	0.469255				0.998218	-0.060874	-0.280578	-0.83218	0.823995	0.32512	0.734921	1.01796	0.582913	0.850394	0.582913	0.850394	0.613651	-0.104321	1.07041	0.977486		0.998218	-0.060874	-0.280578	-0.83218	0.823995	0.32512	0.734921	1.01796	0.582913	0.850394	0.582913	0.850394	0.613651	-0.104321	1.07041	0.977486	0.188731	0.476385	0.519241	2.3986	0.452891	0.0244716	0.591536	3.43078	0.188731	0.0983864	-0.0722952	0.399895
ENSSSAP00000084414	24.8453	66.1974	29.4524	40.6515	31.6055	53.927	46.6295	46.5685	36.539	96.2145	36.1831	17.0404	94.8636	149.863	142.282	17.9751	16		4.6349	6.0487	4.88031	5.34524	5.54317	5.54128	5.19137	6.58818	5.17724	4.09089	5.17724	4.09089	6.56778	7.2275	7.15261	4.16793		-3.4654	-2.56668	-3.44213	-2.78306	-2.56157	-2.73522	-2.82254	-1.79021	-2.87217	-4.0094	-2.87217	-4.0094	-1.70841	-1.5505	-0.99891	-3.88519	-2.75456				-3.79703	-3.21873	-3.79414	-3.04078	-2.72378	-3.04589	-3.04423	-2.03809	-3.11817	-4.34305	-3.11817	-4.34305	-1.82111	-1.99144	-1.07032	-4.30624		-3.79703	-3.21873	-3.79414	-3.04078	-2.72378	-3.04589	-3.04423	-2.03809	-3.11817	-4.34305	-3.11817	-4.34305	-1.82111	-1.99144	-1.07032	-4.30624	0.154868	0.0177189	0.563629	1.11509	0.264461	0.202709	0.137718	0.457142	0.154868	0.257853	0.425912	0.747489
ENSSSAP00000018531	35.8364	110.559	48.9039	84.8361	26.3541	42.3587	62.8703	79.7363	48.9975	125.153	63.2121	48.9293	64.2496	268.911	47.2934	129.297	16		5.16336	6.78867	5.61188	6.40661	5.97431	6.31716	5.61463	6.96755	5.98213	5.61263	5.98213	5.61263	6.00562	8.07098	5.56357	7.01454		-2.93695	-1.82672	-2.71056	-1.72169	-2.13043	-1.95934	-2.39927	-1.41085	-2.06728	-2.48766	-2.06728	-2.48766	-2.27058	-0.707016	-2.58796	-1.03857	-2.05061				-3.21801	-2.29078	-2.98776	-1.88112	-2.26534	-2.18188	-2.58771	-1.6062	-2.24435	-2.69467	-2.24435	-2.69467	-2.42036	-0.90808	-2.77296	-1.15112		-3.21801	-2.29078	-2.98776	-1.88112	-2.26534	-2.18188	-2.58771	-1.6062	-2.24435	-2.69467	-2.24435	-2.69467	-2.42036	-0.90808	-2.77296	-1.15112	0.117073	0.262799	0.481376	1.78579	0.313917	0.728923	0.19536	0.953208	0.117073	0.181439	0.286017	0.902609
ENSSSAP00000032357	140.435	101.153	103.09	192.011	127.99	138.8	119.564	83.1111	116.519	167.33	147.105	219.277	149.098	179.688	163.27	141.69	16		7.13375	6.66039	6.68776	7.58505	6.90164	6.37697	6.86442	7.38655	7.2007	7.77661	7.2007	7.77661	7.22011	7.48935	7.35111	7.1466		-0.966553	-1.955	-1.63469	-0.543246	-1.2031	-1.89954	-1.14948	-0.991845	-0.848714	-0.323681	-0.848714	-0.323681	-1.05608	-1.28865	-0.80041	-0.906521	-1.04624				-1.05905	-2.45165	-1.80186	-0.593554	-1.27928	-2.11529	-1.23977	-1.12918	-0.921406	-0.350616	-0.921406	-0.350616	-1.12575	-1.65512	-0.857627	-1.00476		-1.05905	-2.45165	-1.80186	-0.593554	-1.27928	-2.11529	-1.23977	-1.12918	-0.921406	-0.350616	-0.921406	-0.350616	-1.12575	-1.65512	-0.857627	-1.00476	0.9215	0.468257	0.551338	2.57674	0.285577	0.194294	0.637638	3.376	0.285577	0.553478	-0.0863009	0.417134
ENSSSAP00000003305	132.69	128.494	77.0793	95.9879	128.327	72.7296	82.4252	77.7356	103.38	141.473	86.476	95.408	136.437	145.436	162.49	102.215	16		7.05192	7.00556	6.26827	6.58478	6.36501	6.2805	6.69181	7.14438	6.43423	6.57604	6.43423	6.57604	7.09209	7.18424	7.34421	6.67546		-1.04839	-1.60983	-2.05417	-1.54351	-1.73972	-1.996	-1.32209	-1.23401	-1.61519	-1.52425	-1.61519	-1.52425	-1.1841	-1.59375	-0.807314	-1.37765	-1.48684				-1.14871	-2.01879	-2.26424	-1.68645	-1.84989	-2.22271	-1.42593	-1.40488	-1.75353	-1.65109	-1.75353	-1.65109	-1.26221	-2.04699	-0.865024	-1.52695		-1.14871	-2.01879	-2.26424	-1.68645	-1.84989	-2.22271	-1.42593	-1.40488	-1.75353	-1.65109	-1.75353	-1.65109	-1.26221	-2.04699	-0.865024	-1.52695	0.436605	0.870181	0.394677	2.63949	0.112834	0.113346	0.267341	2.23441	0.112834	0.0950342	0.127336	0.825874
ENSSSAP00000066711	96.7957	161.784	131.167	99.3134	153.24	149.376	106.894	94.3585	110.056	165.015	152.311	118.121	122.991	203.586	123.361	119.236	16		6.59687	7.33793	7.03526	6.63392	6.74004	6.56008	6.78209	7.36646	7.25088	6.88412	7.25088	6.88412	6.94241	7.66949	6.94674	6.89768		-1.50344	-1.27746	-1.28718	-1.49438	-1.3647	-1.71643	-1.23181	-1.01194	-0.798538	-1.21617	-0.798538	-1.21617	-1.33378	-1.10851	-1.20478	-1.15544	-1.23245				-1.64731	-1.60199	-1.41881	-1.63276	-1.45112	-1.91138	-1.32856	-1.15206	-0.866933	-1.31737	-0.866933	-1.31737	-1.42177	-1.42375	-1.29091	-1.28066		-1.64731	-1.60199	-1.41881	-1.63276	-1.45112	-1.91138	-1.32856	-1.15206	-0.866933	-1.31737	-0.866933	-1.31737	-1.42177	-1.42375	-1.29091	-1.28066	0.0913686	0.101161	0.263671	6.35961	0.116624	0.569255	0.504191	8.61698	0.0913686	0.0421589	-0.24052	3.68005
ENSSSAP00000179711	27.5159	104.415	30.7545	17.1063	23.7231	28.5024	36.4239	35.8749	19.8631	37.5862	25.0067	19.9471	33.9562	69.2228	27.1997	22.7289	16		4.78219	6.70619	4.94272	4.09646	5.18681	5.1649	4.31202	5.23213	4.64424	4.31811	4.64424	4.31811	5.0856	6.11317	4.76552	4.50646		-3.31811	-1.9092	-3.37972	-4.03184	-2.91793	-3.1116	-3.70189	-3.14626	-3.40517	-3.78218	-3.40517	-3.78218	-3.19059	-2.66482	-3.38601	-3.54666	-3.29246				-3.63565	-2.39422	-3.72535	-4.40521	-3.1027	-3.46502	-3.99264	-3.58191	-3.69682	-4.09692	-3.69682	-4.09692	-3.40107	-3.42266	-3.62805	-3.93102		-3.63565	-2.39422	-3.72535	-4.40521	-3.1027	-3.46502	-3.99264	-3.58191	-3.69682	-4.09692	-3.69682	-4.09692	-3.40107	-3.42266	-3.62805	-3.93102	0.387707	0.157603	-0.241254	1.05674	0.33523	0.0501705	-0.358334	1.8052	0.33523	0.525124	0.11708	0.972515
ENSSSAP00000135458	521.342	581.525	473.406	447.702	436.001	409.702	540.175	535.591	491.997	461.03	343.998	725.826	472.215	623.846	355.28	571.166	16		9.02609	9.1837	8.88693	8.8064	9.07728	9.06499	8.94251	8.84872	8.42626	9.50348	8.42626	9.50348	8.8833	9.28505	8.47281	9.15777		0.92578	0.568309	0.564492	0.678105	0.972545	0.788482	0.928602	0.470323	0.376842	1.40319	0.376842	1.40319	0.607109	0.507047	0.321287	1.10465	0.7498				1.01437	0.712683	0.622221	0.740901	1.03413	0.878038	1.00154	0.535446	0.409118	1.51996	0.409118	1.51996	0.647159	0.651243	0.344254	1.22436		1.01437	0.712683	0.622221	0.740901	1.03413	0.878038	1.00154	0.535446	0.409118	1.51996	0.409118	1.51996	0.647159	0.651243	0.344254	1.22436	0.477604	0.0416962	0.0436713	0.227167	0.148853	0.0407966	-0.058689	0.310611	0.148853	0.992116	0.10236	0.424085
ENSSSAP00000019749	95.8007	93.2401	106.974	142.939	91.0474	86.5351	104.307	113.345	103.246	125.005	71.3449	149.687	140.504	191.565	132.203	100.397	16		6.58196	6.54288	6.74112	7.15925	6.70469	6.82458	6.68995	6.96584	6.15674	7.2258	6.15674	7.2258	7.13447	7.58169	7.04661	6.64957		-1.51834	-2.07251	-1.58132	-0.96904	-1.40005	-1.45193	-1.32396	-1.41256	-1.89268	-0.874487	-1.89268	-0.874487	-1.14173	-1.19631	-1.10491	-1.40355	-1.38191				-1.66364	-2.59902	-1.74304	-1.05878	-1.48871	-1.61684	-1.42794	-1.60814	-2.05478	-0.947258	-2.05478	-0.947258	-1.21704	-1.53652	-1.1839	-1.55565		-1.66364	-2.59902	-1.74304	-1.05878	-1.48871	-1.61684	-1.42794	-1.60814	-2.05478	-0.947258	-2.05478	-0.947258	-1.21704	-1.53652	-1.1839	-1.55565	0.327342	0.216703	0.406929	2.85075	0.327342	0.901303	0.0764219	0.318917	0.426024	0.277749	0.330507	2.30474
ENSSSAP00000065127	76.341	297.741	134.83	143.843	96.4405	75.2067	95.9254	144.91	92.9038	127.936	146.886	80.7229	190.395	336.847	136.01	93.3118	16		6.25439	8.21792	7.07499	7.16835	6.58384	7.17901	6.53767	6.99928	7.19856	6.33491	7.19856	6.33491	7.57285	8.39595	7.08757	6.54399		-1.84592	-0.397473	-1.24745	-0.959943	-1.5209	-1.09749	-1.47624	-1.37912	-0.850856	-1.76538	-0.850856	-1.76538	-0.703339	-0.38205	-1.06396	-1.50913	-1.17597				-2.02257	-0.498448	-1.37502	-1.04884	-1.61721	-1.22215	-1.59219	-1.57008	-0.923732	-1.91229	-0.923732	-1.91229	-0.749737	-0.490699	-1.14001	-1.67268		-2.02257	-0.498448	-1.37502	-1.04884	-1.61721	-1.22215	-1.59219	-1.57008	-0.923732	-1.91229	-0.923732	-1.91229	-0.749737	-0.490699	-1.14001	-1.67268	0.714764	0.740357	0.104288	0.38892	0.220877	0.781173	-0.0870319	0.36982	0.220877	0.567798	0.19132	0.781792
ENSSSAP00000119944	20.8245	65.0139	32.4815	32.5211	49.5788	22.1703	33.0656	39.2693	24.5862	54.6833	28.6663	55.6168	45.6351	37.2789	47.7137	32.3022	16		4.38021	6.02268	5.02155	5.0233	5.04726	5.29533	4.61978	5.77303	4.84129	5.79745	4.84129	5.79745	5.51207	5.22029	5.57633	5.01356		-3.72009	-2.59271	-3.30089	-3.10499	-3.05748	-2.98118	-3.39413	-2.60537	-3.20813	-2.30284	-3.20813	-2.30284	-2.76412	-3.55771	-2.57519	-3.03955	-2.98221				-4.0761	-3.25137	-3.63846	-3.39253	-3.25109	-3.31978	-3.66071	-2.96612	-3.4829	-2.49447	-3.4829	-2.49447	-2.94647	-4.56947	-2.75928	-3.36896		-4.0761	-3.25137	-3.63846	-3.39253	-3.25109	-3.31978	-3.66071	-2.96612	-3.4829	-2.49447	-3.4829	-2.49447	-2.94647	-4.56947	-2.75928	-3.36896	0.0644011	0.0665256	0.260493	1.03725	0.0644011	0.402942	0.270799	1.77243	0.295533	0.330507	-0.0103064	0.0274379
ENSSSAP00000044152	235.293	319.828	170.61	204.729	248.999	208.157	214.251	320.26	239.382	321.016	316.581	141.789	115.957	475.535	148.714	203.156	16		7.87831	8.32115	7.41456	7.67757	7.74316	8.3231	7.90317	8.3265	8.30643	7.1476	8.30643	7.1476	6.85744	8.89341	7.2164	7.66645		-0.221995	-0.294236	-0.907886	-0.450722	-0.361582	0.0465934	-0.110734	-0.0518953	0.257017	-0.95269	0.257017	-0.95269	-1.41875	0.115409	-0.935128	-0.38667	-0.398059				-0.243239	-0.368985	-1.00073	-0.492462	-0.384479	0.0518855	-0.119431	-0.0590809	0.27903	-1.03197	0.27903	-1.03197	-1.51234	0.14823	-1.00197	-0.428574		-0.243239	-0.368985	-1.00073	-0.492462	-0.384479	0.0518855	-0.119431	-0.0590809	0.27903	-1.03197	0.27903	-1.03197	-1.51234	0.14823	-1.00197	-0.428574	0.612365	0.211179	-0.358991	1.91954	0.100466	0.361609	0.275851	1.60453	0.100466	0.744255	-0.634842	2.97261
ENSSSAP00000099132	156.137	174.058	126.609	84.0034	132.897	106.548	156.553	117.655	114.263	119.515	131.707	108.126	134.913	250.566	98.2499	57.0332	16		7.28666	7.44342	6.98423	6.39238	7.29051	6.87842	6.83622	6.90104	7.04119	6.75658	7.04119	6.75658	7.07588	7.96905	6.61838	5.83373		-0.813642	-1.17197	-1.33821	-1.73592	-0.814229	-1.39809	-1.17768	-1.47735	-1.00823	-1.34371	-1.00823	-1.34371	-1.20031	-0.808952	-1.53314	-2.21939	-1.27455				-0.891505	-1.46969	-1.47506	-1.89667	-0.865789	-1.55688	-1.27018	-1.68191	-1.09458	-1.45553	-1.09458	-1.45553	-1.27949	-1.039	-1.64274	-2.45991		-0.891505	-1.46969	-1.47506	-1.89667	-0.865789	-1.55688	-1.27018	-1.68191	-1.09458	-1.45553	-1.09458	-1.45553	-1.27949	-1.039	-1.64274	-2.45991	0.296888	0.531344	-0.216067	1.09662	0.296888	0.380472	0.0399091	0.230056	0.407772	0.166217	-0.255976	1.44832
ENSSSAP00000020613	339.157	58.7901	286.792	176.544	337.379	274.172	77.7865	73.9141	94.0987	236.551	92.962	142.796	190.958	310.918	89.7551	155.898	16		8.40581	5.8775	8.16386	7.46388	6.28145	6.20778	6.5561	7.88601	6.53857	7.15781	6.53857	7.15781	7.57711	8.28039	6.48792	7.28446		0.305503	-2.73789	-0.158583	-0.664411	-1.82329	-2.06873	-1.4578	-0.492385	-1.51085	-0.942474	-1.51085	-0.942474	-0.699079	-0.49761	-1.6636	-0.768658	-1.10207				0.334739	-3.43343	-0.174801	-0.725939	-1.93875	-2.30369	-1.5723	-0.560563	-1.64025	-1.0209	-1.64025	-1.0209	-0.745196	-0.639123	-1.78252	-0.851959		0.334739	-3.43343	-0.174801	-0.725939	-1.93875	-2.30369	-1.5723	-0.560563	-1.64025	-1.0209	-1.64025	-1.0209	-0.745196	-0.639123	-1.78252	-0.851959	0.12403	0.0458071	0.365704	0.798786	0.095664	0.0559908	0.0867927	0.151543	0.095664	0.914864	0.278912	1.41696
ENSSSAP00000094197	81.8471	132.781	83.7957	52.6952	70.2884	62.556	62.4034	45.8638	64.5206	80.1228	76.0891	74.387	138.405	64.8943	104.141	64.9332	16		6.35486	7.05291	6.3888	5.7196	5.96355	5.51928	6.01169	6.32414	6.24962	6.21698	6.24962	6.21698	7.11275	6.02002	6.7024	6.02088		-1.74545	-1.56248	-1.93364	-2.40869	-2.14119	-2.75722	-2.00222	-2.05425	-1.7998	-1.88331	-1.7998	-1.88331	-1.16344	-2.75798	-1.44912	-2.03223	-1.96088				-1.91248	-1.95942	-2.13138	-2.63175	-2.27677	-3.07039	-2.15948	-2.3387	-1.95395	-2.04003	-1.95395	-2.04003	-1.24019	-3.5423	-1.55271	-2.25247		-1.91248	-1.95942	-2.13138	-2.63175	-2.27677	-3.07039	-2.15948	-2.3387	-1.95395	-2.04003	-1.95395	-2.04003	-1.24019	-3.5423	-1.55271	-2.25247	0.38107	0.163882	0.204824	0.667129	0.300128	0.0738989	0.241145	1.81638	0.300128	0.00627051	-0.0363214	0.10119
ENSSSAP00000150712	46.298	163.121	96.9524	77.6989	44.0154	42.9142	83.3607	126.678	84.0098	74.2699	70.6428	63.6117	94.9469	225.863	62.1783	109.111	16		5.53288	7.3498	6.59921	6.27982	6.3813	6.98502	6.39249	6.21471	6.14247	5.99122	6.14247	5.99122	6.56905	7.8193	5.95834	6.76966		-2.56743	-1.26559	-1.72324	-1.84847	-1.72344	-1.29148	-1.62142	-2.16369	-1.90694	-2.10907	-1.90694	-2.10907	-1.70714	-0.958698	-2.19318	-1.28346	-1.7737				-2.81313	-1.5871	-1.89947	-2.01965	-1.83258	-1.43817	-1.74877	-2.46328	-2.07027	-2.28458	-2.07027	-2.28458	-1.81976	-1.23134	-2.34996	-1.42255		-2.81313	-1.5871	-1.89947	-2.01965	-1.83258	-1.43817	-1.74877	-2.46328	-2.07027	-2.28458	-2.07027	-2.28458	-1.81976	-1.23134	-2.34996	-1.42255	0.285301	0.909542	0.110045	0.475562	0.285301	0.279867	-0.195753	1.18238	0.435388	0.254107	0.305798	1.92834
ENSSSAP00000001492	235.194	614.224	453.263	292.28	376.324	273.441	250.401	333.057	238.419	284.956	242.93	223.585	427.797	364.599	354.975	122.963	16		7.87771	9.26262	8.8242	8.19121	7.96809	8.37962	7.89736	8.15459	7.9244	7.80468	7.9244	7.80468	8.74078	8.51017	8.47157	6.94209		-0.222599	0.647234	0.501763	0.0629185	-0.136644	0.103118	-0.116548	-0.223802	-0.125015	-0.295612	-0.125015	-0.295612	0.46459	-0.267833	0.32005	-1.11103	-0.0512524				-0.243901	0.811659	0.553076	0.0687451	-0.145297	0.11483	-0.125702	-0.25479	-0.135722	-0.320211	-0.135722	-0.320211	0.495239	-0.344	0.342928	-1.23144		-0.243901	0.811659	0.553076	0.0687451	-0.145297	0.11483	-0.125702	-0.25479	-0.135722	-0.320211	-0.135722	-0.320211	0.495239	-0.344	0.342928	-1.23144	0.506797	0.289599	-0.404681	1.97316	0.0864187	0.0107628	-0.387615	3.86769	0.0864187	0.00157552	-0.0170666	0.0611503
ENSSSAP00000004398	255.725	302.81	186.224	179.922	169.868	160.494	206.529	212.382	186.959	229.613	156.403	335.27	198.912	304.972	193.324	143.04	16		7.99845	8.24227	7.5409	7.49123	7.6902	7.73052	7.54657	7.84306	7.28912	8.38918	7.28912	8.38918	7.63599	8.25253	7.59488	7.16027		-0.101861	-0.37312	-0.781545	-0.637064	-0.414537	-0.545988	-0.467329	-0.535333	-0.760292	0.288893	-0.760292	0.288893	-0.640204	-0.525467	-0.556649	-0.892842	-0.463421				-0.111608	-0.467908	-0.86147	-0.69606	-0.440786	-0.608001	-0.504034	-0.609458	-0.825411	0.312934	-0.825411	0.312934	-0.682437	-0.674901	-0.596441	-0.989602		-0.111608	-0.467908	-0.86147	-0.69606	-0.440786	-0.608001	-0.504034	-0.609458	-0.825411	0.312934	-0.825411	0.312934	-0.682437	-0.674901	-0.596441	-0.989602	0.0970366	0.186319	0.00488305	0.0239453	0.0631516	0.217669	0.0406964	0.21945	0.0631516	0.930351	-0.0358133	0.13721
ENSSSAP00000146893	58.887	162.035	93.0544	132.149	81.3357	NaN	59.6887	105.867	62.7815	123.497	55.5962	56.6075	96.7695	240.512	43.0627	75.8049	15		5.87988	7.34016	6.54	7.04602	5.89939	6.72611	5.97227	6.94833	5.79691	5.82292	5.79691	5.82292	6.59648	7.90996	5.42837	6.24422		-2.22043	-1.27523	-1.78244	-1.08227	-2.20535	-1.5504	-2.04164	-1.43007	-2.2525	-2.27737	-2.2525	-2.27737	-1.67971	-0.868035	-2.72316	-1.8089	-1.85796				-2.43292	-1.59919	-1.96472	-1.18249	-2.345	-1.72649	-2.20199	-1.62808	-2.44543	-2.46688	-2.44543	-2.46688	-1.79052	-1.11489	-2.91782	-2.00493		-2.43292	-1.59919	-1.96472	-1.18249	-2.345	-1.72649	-2.20199	-1.62808	-2.44543	-2.46688	-2.44543	-2.46688	-1.79052	-1.11489	-2.91782	-2.00493	0.796887	0.439103	-0.183873	0.710884	0.0251072	0.608562	-0.362424	4.31691	0.0251072	0.237255	0.178552	1.26096
ENSSSAP00000056091	123.195	465.139	287.323	53.0807	103.562	76.0526	95.4757	127.87	122.722	110.764	92.0903	96.2181	193.855	130.67	91.5042	66.9702	16		6.9448	8.86152	8.16653	5.73011	6.57706	6.99854	6.93925	6.79135	6.52498	6.58824	6.52498	6.58824	7.59883	7.02978	6.51577	6.06545		-1.15551	0.24613	-0.155915	-2.39818	-1.52768	-1.27797	-1.07465	-1.58705	-1.52444	-1.51205	-1.52444	-1.51205	-0.677359	-1.74822	-1.63576	-1.98767	-1.3158				-1.26609	0.308658	-0.171859	-2.62026	-1.62441	-1.42312	-1.15906	-1.8068	-1.655	-1.63788	-1.655	-1.63788	-0.722043	-2.24538	-1.75269	-2.20308		-1.26609	0.308658	-0.171859	-2.62026	-1.62441	-1.42312	-1.15906	-1.8068	-1.655	-1.63788	-1.655	-1.63788	-0.722043	-2.24538	-1.75269	-2.20308	0.276735	0.318426	-0.579367	1.69691	0.0516134	0.0147403	-0.449901	1.50367	0.0516134	0.104455	-0.129467	0.569783
ENSSSAP00000101351	196.623	139.642	167.12	150.55	68.3546	132.324	215.268	135.698	140.577	142.592	393.249	254.861	112.951	238.021	80.7167	158.477	16		7.61929	7.12559	7.38474	7.2341	7.74999	7.08426	7.13522	7.15575	8.6193	7.99356	8.6193	7.99356	6.81955	7.89495	6.3348	7.30813		-0.481017	-1.4898	-0.937701	-0.894189	-0.354751	-1.19225	-0.878688	-1.22265	0.569884	-0.106724	0.569884	-0.106724	-1.45664	-0.883053	-1.81673	-0.744987	-0.714133				-0.527049	-1.86827	-1.0336	-0.976995	-0.377215	-1.32766	-0.947702	-1.39194	0.618694	-0.115605	0.618694	-0.115605	-1.55274	-1.13418	-1.9466	-0.825723		-0.527049	-1.86827	-1.0336	-0.976995	-0.377215	-1.32766	-0.947702	-1.39194	0.618694	-0.115605	0.618694	-0.115605	-1.55274	-1.13418	-1.9466	-0.825723	0.813863	0.58306	-0.0965035	0.317733	0.337411	0.286155	0.774893	3.14156	0.337411	0.624592	-0.871397	2.96062
ENSSSAP00000077640	90.5555	359.453	199.534	101.686	93.7667	105.039	77.5579	104.163	97.262	99.9737	114.822	90.7359	194.25	468.148	161.46	110.069	16		6.50073	8.48966	7.64049	6.66797	6.2772	6.70269	6.6038	6.64348	6.84325	6.5036	6.84325	6.5036	7.60177	8.87082	7.33503	6.78226		-1.59958	-0.12573	-0.681949	-1.46032	-1.82754	-1.57381	-1.4101	-1.73492	-1.20616	-1.59669	-1.20616	-1.59669	-0.67442	0.0928223	-0.81649	-1.27085	-1.16804				-1.75265	-0.157671	-0.751689	-1.59555	-1.94326	-1.75257	-1.52085	-1.97514	-1.30947	-1.72956	-1.30947	-1.72956	-0.71891	0.119219	-0.874857	-1.40858		-1.75265	-0.157671	-0.751689	-1.59555	-1.94326	-1.75257	-1.52085	-1.97514	-1.30947	-1.72956	-1.30947	-1.72956	-0.71891	0.119219	-0.874857	-1.40858	0.104737	0.968738	0.403029	1.42427	0.104737	0.103372	-0.243332	1.02168	0.423421	0.106355	0.646362	3.38488
ENSSSAP00000121076	276.785	192.531	84.1981	122.481	179.192	176.195	103.304	97.3748	89.8884	69.427	109.594	86.2878	177.687	136.565	159.41	93.4912	16		8.11262	7.58895	6.39572	6.93642	6.69076	6.60548	6.49006	6.11743	6.77602	6.43108	6.77602	6.43108	7.4732	7.09344	7.3166	6.54676		0.0123138	-1.02644	-1.92673	-1.19187	-1.41398	-1.67103	-1.52384	-2.26097	-1.27339	-1.6692	-1.27339	-1.6692	-0.802995	-1.68455	-0.834927	-1.50636	-1.35729				0.0134922	-1.2872	-2.12376	-1.30225	-1.50352	-1.86082	-1.64353	-2.57403	-1.38246	-1.80811	-1.38246	-1.80811	-0.855968	-2.16361	-0.894612	-1.6696		0.0134922	-1.2872	-2.12376	-1.30225	-1.50352	-1.86082	-1.64353	-2.57403	-1.38246	-1.80811	-1.38246	-1.80811	-0.855968	-2.16361	-0.894612	-1.6696	0.257901	0.653326	-0.134371	0.415822	0.140905	0.444311	-0.414107	1.6681	0.140905	0.755482	0.279735	1.20433
ENSSSAP00000016140	28.4227	123.552	48.1828	72.4571	51.6791	24.343	51.3332	76.1736	69.0068	107.266	36.2221	30.7054	40.6171	128.955	31.2583	42.776	16		4.82897	6.94898	5.59045	6.17906	5.68182	6.25122	6.10867	6.74505	5.1788	4.94042	5.1788	4.94042	5.34401	7.01072	4.96617	5.41873		-3.27134	-1.66641	-2.732	-1.94924	-2.42292	-2.02529	-1.90524	-1.63335	-2.87062	-3.15987	-2.87062	-3.15987	-2.93218	-1.76728	-3.18536	-2.63439	-2.51162				-3.58439	-2.08975	-3.01139	-2.12975	-2.57634	-2.25532	-2.05488	-1.85951	-3.11648	-3.42282	-3.11648	-3.42282	-3.12561	-2.26986	-3.41306	-2.91988		-3.58439	-2.08975	-3.01139	-2.12975	-2.57634	-2.25532	-2.05488	-1.85951	-3.11648	-3.42282	-3.11648	-3.42282	-3.12561	-2.26986	-3.41306	-2.91988	0.268109	0.694142	-0.422422	2.12174	0.172686	0.692828	-0.106212	0.337504	0.172686	0.460877	-0.31621	1.21856
ENSSSAP00000014763	58.0964	66.6131	49.5534	38.634	55.3654	46.8447	50.6406	36.4335	48.6918	25.4354	57.8173	71.6495	44.4831	48.5084	76.4153	54.9341	16		5.86038	6.05773	5.63091	5.2718	5.66222	5.18719	5.60561	4.66877	5.85343	6.16288	5.85343	6.16288	5.47518	5.60016	6.25579	5.77963		-2.23993	-2.55765	-2.69153	-2.85649	-2.44252	-3.08931	-2.4083	-3.70963	-2.19598	-1.9374	-2.19598	-1.9374	-2.80101	-3.17784	-1.89573	-2.27349	-2.52564				-2.45428	-3.20741	-2.96678	-3.12102	-2.59719	-3.4402	-2.59745	-4.22328	-2.38407	-2.09863	-2.38407	-2.09863	-2.98579	-4.08156	-2.03125	-2.51987		-2.45428	-3.20741	-2.96678	-3.12102	-2.59719	-3.4402	-2.59745	-4.22328	-2.38407	-2.09863	-2.38407	-2.09863	-2.98579	-4.08156	-2.03125	-2.51987	0.313992	0.10718	0.221061	0.800584	0.0252725	0.102849	0.22698	3.31299	0.0252725	0.98348	-0.00591917	1.26096
ENSSSAP00000014519	741.349	7617.33	3090.79	359.968	700.579	555.623	773.686	1642.13	1214.25	372.49	766.584	609.434	2019.91	2479.24	689.726	609.475	16		9.53401	12.8951	11.5938	8.49173	9.5956	10.6814	10.2459	8.54106	9.5823	9.25133	9.5823	9.25133	10.9801	11.2757	9.42988	9.25142		1.4337	4.27968	3.27132	0.363435	1.49087	2.40485	2.23195	0.162663	1.53288	1.15104	1.53288	1.15104	2.70388	2.49768	1.27836	1.19831	1.79278				1.5709	5.3669	3.60586	0.397092	1.58527	2.67799	2.40725	0.185186	1.66418	1.24682	1.66418	1.24682	2.88225	3.20798	1.36974	1.32817		1.5709	5.3669	3.60586	0.397092	1.58527	2.67799	2.40725	0.185186	1.66418	1.24682	1.66418	1.24682	2.88225	3.20798	1.36974	1.32817	0.0464027	0.257701	-0.52701	2.10405	0.665239	0.15841	-1.10048	2.09753	0.0464027	0.762672	0.573471	1.91357
ENSSSAP00000034454	89.905	168.463	117.373	80.0401	85.0865	100.542	86.6291	96.774	92.3486	72.5713	77.7672	99.9735	147.702	243.406	95.2086	78.1843	16		6.49033	7.39629	6.87496	6.32265	6.43678	6.59655	6.52902	6.18133	6.28109	6.64347	6.28109	6.64347	7.20654	7.92722	6.57302	6.28881		-1.60998	-1.2191	-1.44749	-1.80564	-1.66796	-1.67996	-1.48488	-2.19707	-1.76832	-1.45682	-1.76832	-1.45682	-1.06965	-0.85078	-1.5785	-1.76431	-1.5516				-1.76405	-1.5288	-1.59551	-1.97285	-1.77358	-1.87077	-1.60151	-2.50128	-1.91978	-1.57805	-1.91978	-1.57805	-1.14021	-1.09273	-1.69134	-1.95551		-1.76405	-1.5288	-1.59551	-1.97285	-1.77358	-1.87077	-1.60151	-2.50128	-1.91978	-1.57805	-1.91978	-1.57805	-1.14021	-1.09273	-1.69134	-1.95551	0.501953	0.109545	0.25936	2.69527	0.224442	0.105952	-0.153152	1.37431	0.224442	0.986594	0.412512	3.09971
ENSSSAP00000085411	48.5282	49.6847	71.0261	51.6141	65.4839	32.3136	59.2975	83.1806	52.5055	175.456	38.9017	92.1737	69.3996	173.296	76.593	78.0095	16		5.60075	5.63473	6.15028	5.68969	5.8899	6.37817	5.7144	7.45496	5.28176	6.52628	5.28176	6.52628	6.11686	7.43709	6.25914	6.28558		-2.49955	-2.98066	-2.17216	-2.4386	-2.21484	-1.89833	-2.29951	-0.92343	-2.76765	-1.574	-2.76765	-1.574	-2.15934	-1.34091	-1.89238	-1.76754	-2.07941				-2.73875	-3.73787	-2.3943	-2.66442	-2.35509	-2.11394	-2.48012	-1.05129	-3.0047	-1.70499	-3.0047	-1.70499	-2.30178	-1.72224	-2.02766	-1.95909		-2.73875	-3.73787	-2.3943	-2.66442	-2.35509	-2.11394	-2.48012	-1.05129	-3.0047	-1.70499	-3.0047	-1.70499	-2.30178	-1.72224	-2.02766	-1.95909	0.15242	0.127465	0.724246	5.17585	0.15242	0.398778	0.418238	1.486	0.348136	0.0331138	0.306007	1.06159
ENSSSAP00000081329	381.096	387.397	290.668	382.253	436.766	338.193	383.832	396.865	387.183	476.025	468.416	561.644	331.416	562.94	424.013	413.306	16		8.57401	8.59767	8.18323	8.57839	8.58433	8.6325	8.59687	8.89489	8.87165	9.13351	8.87165	9.13351	8.3725	9.13684	8.72796	8.69107		0.473705	-0.0177181	-0.139214	0.450094	0.479595	0.355998	0.582968	0.516498	0.822233	1.03322	0.822233	1.03322	0.0963082	0.358838	0.576439	0.637951	0.505148				0.519037	-0.0222192	-0.153451	0.491776	0.509964	0.396432	0.628756	0.588014	0.892657	1.1192	0.892657	1.1192	0.102661	0.460885	0.617646	0.707087		0.519037	-0.0222192	-0.153451	0.491776	0.509964	0.396432	0.628756	0.588014	0.892657	1.1192	0.892657	1.1192	0.102661	0.460885	0.617646	0.707087	0.0379228	0.643026	0.31124	3.79459	0.0379228	0.561096	0.534001	8.34054	0.481554	0.330284	-0.222761	1.83775
ENSSSAP00000089888	131.357	136.992	113.366	158.168	148.676	119.057	101.915	101.695	115.782	143.431	148.564	125.959	100.361	88.119	149.944	131.741	16		7.03735	7.09795	6.82485	7.30531	6.67123	6.6681	6.85526	7.16421	7.21494	6.97681	7.21494	6.97681	6.64905	6.46138	7.22828	7.04156		-1.06295	-1.51744	-1.49759	-0.822981	-1.43351	-1.60841	-1.15864	-1.21418	-0.834472	-1.12348	-0.834472	-1.12348	-1.62714	-2.31662	-0.923241	-1.01155	-1.25688				-1.16468	-1.90293	-1.65075	-0.899194	-1.52429	-1.79109	-1.24964	-1.3823	-0.905944	-1.21697	-0.905944	-1.21697	-1.73448	-2.97543	-0.989238	-1.12118		-1.16468	-1.90293	-1.65075	-0.899194	-1.52429	-1.79109	-1.24964	-1.3823	-0.905944	-1.21697	-0.905944	-1.21697	-1.73448	-2.97543	-0.989238	-1.12118	0.0987659	0.131751	-0.118638	0.401183	0.22418	0.283018	0.35666	3.32241	0.0987659	0.0245132	-0.475298	1.8984
ENSSSAP00000131169	381.486	262.746	286.864	331.506	127.343	279.026	160.342	142.301	218.828	158.932	149.827	202.053	262.878	109.281	144.243	155.82	16		8.57549	8.03753	8.16422	8.37289	7.32501	7.1528	7.77366	7.31227	7.22715	7.65859	7.22715	7.65859	8.03825	6.7719	7.17235	7.28373		0.475179	-0.577863	-0.15822	0.244598	-0.779731	-1.12371	-0.240248	-1.06613	-0.822262	-0.441696	-0.822262	-0.441696	-0.237943	-2.0061	-0.979171	-0.769382	-0.609164				0.520652	-0.724665	-0.1744	0.267249	-0.829107	-1.25134	-0.259118	-1.21375	-0.892688	-0.478452	-0.892688	-0.478452	-0.253639	-2.5766	-1.04917	-0.852762		0.520652	-0.724665	-0.1744	0.267249	-0.829107	-1.25134	-0.259118	-1.21375	-0.892688	-0.478452	-0.892688	-0.478452	-0.253639	-2.5766	-1.04917	-0.852762	0.192083	0.54319	-0.676855	2.37315	0.706223	0.270958	-0.382071	1.75246	0.192083	0.115828	-0.294784	0.934498
ENSSSAP00000091675	644.191	981.91	495.57	742.026	549.862	672.702	910.284	770.725	910.319	1159.87	974.999	883.212	588.546	1283.71	649.954	864.927	16		9.33134	9.93945	8.95294	9.53533	9.83017	9.59007	9.83023	10.1797	9.92926	9.78662	9.92926	9.78662	9.20101	10.3261	9.34419	9.75643		1.23104	1.32406	0.630502	1.40703	1.72543	1.31357	1.81632	1.80135	1.87984	1.68633	1.87984	1.68633	0.924818	1.5481	1.19267	1.70332	1.48441				1.34884	1.66043	0.694981	1.53733	1.83469	1.46276	1.95898	2.05077	2.04085	1.82666	2.04085	1.82666	0.985827	1.98836	1.27793	1.88791		1.34884	1.66043	0.694981	1.53733	1.83469	1.46276	1.95898	2.05077	2.04085	1.82666	2.04085	1.82666	0.985827	1.98836	1.27793	1.88791	0.244315	0.805768	0.170163	0.959446	0.0597041	0.0167023	0.560449	5.93591	0.0597041	0.0119206	-0.390286	3.09584
ENSSSAP00000083876	63.3077	106.809	79.8586	57.3278	53.6008	49.7625	34.6011	NaN	57.5653	86.3523	63.5238	49.0881	89.3023	117.789	68.3712	212.932	15		5.98431	6.7389	6.31938	5.84116	5.11275		5.84713	6.43216	5.98923	5.6173	5.98923	5.6173	6.48062	6.88006	6.09532	7.73425		-2.116	-1.87649	-2.00307	-2.28713	-2.99199		-2.16677	-1.94623	-2.06019	-2.48299	-2.06019	-2.48299	-1.79557	-1.89794	-2.05621	-0.318868	-2.03617				-2.31849	-2.3532	-2.20791	-2.49893	-3.18146		-2.33696	-2.21572	-2.23664	-2.68961	-2.23664	-2.68961	-1.91402	-2.43769	-2.20319	-0.353425		-2.31849	-2.3532	-2.20791	-2.49893	-3.18146	-5.37237	-2.33696	-2.21572	-2.23664	-2.68961	-2.23664	-2.68961	-1.91402	-2.43769	-2.20319	-0.353425	0.00722446	0.608047	1.06914	3.79459	0.00722446	0.00376902	0.645613	2.87133	0.0165979	0.011653	0.423527	2.30973
ENSSSAP00000122148	130.184	274.529	166.785	86.9374	140.415	193.784	74.6089	143.481	89.3487	149.687	222.049	118.76	164.946	214.363	164.335	116.985	16		7.02441	8.10082	7.38184	6.4419	6.22127	7.16471	6.48137	7.2258	7.79473	6.8919	7.79473	6.8919	7.36585	7.74391	7.3605	6.87018		-1.0759	-0.514573	-0.9406	-1.68639	-1.88346	-1.11179	-1.53253	-1.15259	-0.254683	-1.20839	-0.254683	-1.20839	-0.910344	-1.03409	-0.791029	-1.18294	-1.0464				-1.17886	-0.645296	-1.03679	-1.84256	-2.00273	-1.23807	-1.6529	-1.31218	-0.276496	-1.30894	-0.276496	-1.30894	-0.970398	-1.32816	-0.847575	-1.31114		-1.17886	-0.645296	-1.03679	-1.84256	-2.00273	-1.23807	-1.6529	-1.31218	-0.276496	-1.30894	-0.276496	-1.30894	-0.970398	-1.32816	-0.847575	-1.31114	0.0560637	0.142406	0.170807	0.976819	0.111433	0.614674	0.358647	1.6049	0.0560637	0.0680924	-0.18784	0.847513
ENSSSAP00000148292	565.913	514.978	546.534	536.646	1046.49	609.644	979.111	465.938	963	321.558	928.285	1303.54	624.054	2445.39	964.778	882.134	16		9.14444	9.00837	9.09417	9.06783	9.93533	8.86399	9.91139	8.32893	9.85842	10.3482	9.85842	10.3482	9.28553	11.2558	9.91405	9.78485		1.04413	0.392978	0.771724	0.939536	1.83059	0.587488	1.89749	-0.0494612	1.80901	2.24793	1.80901	2.24793	1.00933	2.47785	1.76253	1.73174	1.40686				1.14405	0.492811	0.850645	1.02654	1.94651	0.654215	2.04652	-0.0563099	1.96395	2.43499	1.96395	2.43499	1.07592	3.18251	1.88852	1.91941		1.14405	0.492811	0.850645	1.02654	1.94651	0.654215	2.04652	-0.0563099	1.96395	2.43499	1.96395	2.43499	1.07592	3.18251	1.88852	1.91941	0.375232	0.387286	1.08114	5.53558	0.0166513	0.184683	0.651492	4.31691	0.0166513	0.655871	0.42965	1
ENSSSAP00000035425	149.42	146.079	162.866	99.172	278.046	171.644	98.4448	125.933	79.2402	174.909	155.429	149.822	134.514	207.114	105.196	125.015	16		7.22323	7.19061	7.34754	6.63186	6.62124	6.97651	6.30816	7.45046	7.28011	7.2271	7.28011	7.2271	7.07162	7.69428	6.71693	6.96595		-0.877077	-1.42478	-0.974901	-1.49643	-1.4835	-1.29999	-1.70574	-0.927933	-0.769302	-0.873185	-0.769302	-0.873185	-1.20458	-1.08372	-1.43459	-1.08716	-1.14284				-0.96101	-1.78674	-1.0746	-1.63501	-1.57744	-1.44765	-1.83972	-1.05642	-0.835193	-0.945848	-0.835193	-0.945848	-1.28404	-1.39191	-1.53715	-1.20498		-0.96101	-1.78674	-1.0746	-1.63501	-1.57744	-1.44765	-1.83972	-1.05642	-0.835193	-0.945848	-0.835193	-0.945848	-1.28404	-1.39191	-1.53715	-1.20498	0.458723	0.467198	0.140954	1.19974	0.0188252	0.585598	0.311266	3.79459	0.0188252	0.238285	-0.170311	3.25102
ENSSSAP00000033955	135.201	123.45	120.319	220.676	162.61	130.477	140.132	112.323	115.294	122.738	136.237	154.253	162.919	177.092	163.498	144.061	16		7.07896	6.94778	6.91072	7.78578	7.13065	6.81151	6.84918	6.93944	7.08997	7.26916	7.08997	7.26916	7.34801	7.46836	7.35313	7.17053		-1.02135	-1.66761	-1.41172	-0.342507	-0.974091	-1.46499	-1.16473	-1.43895	-0.959441	-0.831133	-0.959441	-0.831133	-0.928179	-1.30964	-0.798391	-0.882582	-1.06162				-1.11909	-2.09125	-1.55609	-0.374225	-1.03577	-1.63139	-1.25621	-1.6382	-1.04162	-0.900296	-1.04162	-0.900296	-0.98941	-1.68208	-0.855463	-0.978229		-1.11909	-2.09125	-1.55609	-0.374225	-1.03577	-1.63139	-1.25621	-1.6382	-1.04162	-0.900296	-1.04162	-0.900296	-0.98941	-1.68208	-0.855463	-0.978229	0.0102214	0.304141	0.220207	2.87133	0.332848	0.186453	0.125716	0.56285	0.0102214	0.754286	0.0944905	2.75502
ENSSSAP00000167289	106.302	166.718	139.159	149.059	161.962	144.919	124.926	145.798	141.198	190.868	109.583	172.001	168.635	318.351	150.592	121.463	16		6.73202	7.38126	7.12059	7.21974	6.96493	7.18782	7.14157	7.57643	6.77588	7.42627	6.77588	7.42627	7.39776	8.31448	7.2345	6.92438		-1.36829	-1.23412	-1.20185	-0.908553	-1.13981	-1.08868	-0.87233	-0.801966	-1.27354	-0.674017	-1.27354	-0.674017	-0.878434	-0.463523	-0.917021	-1.12874	-0.993652				-1.49923	-1.54764	-1.32476	-0.99269	-1.21199	-1.21233	-0.940845	-0.91301	-1.38262	-0.730106	-1.38262	-0.730106	-0.936383	-0.595342	-0.982573	-1.25106		-1.49923	-1.54764	-1.32476	-0.99269	-1.21199	-1.21233	-0.940845	-0.91301	-1.38262	-0.730106	-1.38262	-0.730106	-0.936383	-0.595342	-0.982573	-1.25106	0.71093	0.660541	0.399013	5.8296	0.192891	0.441601	0.228268	2.58821	0.192891	0.756287	0.170745	1.49356
ENSSSAP00000062006	130.258	276.05	246.471	139.222	163.377	180.694	150.141	179.106	182.474	175.222	130.618	299.177	234.676	227.254	220.552	211.933	16		7.02523	8.10878	7.94528	7.12124	7.23017	7.48467	7.51154	7.45304	7.02921	8.22486	7.02921	8.22486	7.87453	7.82816	7.78497	7.72747		-1.07508	-0.506604	-0.377165	-1.00705	-0.874565	-0.791836	-0.502359	-0.925358	-1.0202	0.124568	-1.0202	0.124568	-0.401663	-0.949837	-0.366549	-0.325652	-0.618437				-1.17796	-0.635303	-0.415737	-1.10031	-0.929945	-0.881773	-0.541816	-1.05349	-1.10758	0.134934	-1.10758	0.134934	-0.428161	-1.21995	-0.392752	-0.360943		-1.17796	-0.635303	-0.415737	-1.10031	-0.929945	-0.881773	-0.541816	-1.05349	-1.10758	0.134934	-1.10758	0.134934	-0.428161	-1.21995	-0.392752	-0.360943	0.345503	0.27772	0.403462	3.05285	0.0663472	0.196328	0.121731	0.636313	0.0663472	0.840285	0.281732	1.27918
ENSSSAP00000035274	640.391	2018.15	1579.5	1355.46	941.209	1632.09	870.688	1110.53	479.552	2162.33	641.107	550.671	205.646	1751.63	318.075	175.845	16		9.32281	10.9788	10.6253	10.4046	9.76601	10.117	8.90554	11.0784	9.32442	9.10505	9.32442	9.10505	7.68402	10.7745	8.31322	7.45816		1.2225	2.36343	2.30281	2.27628	1.66127	1.84053	0.89164	2.69997	1.27501	1.00476	1.27501	1.00476	-0.592171	1.99649	0.1617	-0.594954	1.29931				1.33949	2.96384	2.53831	2.48707	1.76647	2.04958	0.961672	3.07383	1.38421	1.08837	1.38421	1.08837	-0.631236	2.56425	0.173259	-0.65943		1.33949	2.96384	2.53831	2.48707	1.76647	2.04958	0.961672	3.07383	1.38421	1.08837	1.38421	1.08837	-0.631236	2.56425	0.173259	-0.65943	0.364913	0.0962148	-1.68375	5.52279	0.0251196	0.431802	-0.612336	3.31299	0.0251196	0.396003	-1.07141	3.79915
ENSSSAP00000006851	239.114	552.343	265.592	126.675	290.525	128.863	169.332	155.286	121.633	278.788	148.954	147.907	118.808	237.607	262.744	146.568	16		7.90155	9.10942	8.05307	6.98499	7.40371	7.27879	6.92639	8.12302	7.21872	7.20855	7.21872	7.20855	6.89248	7.89243	8.03751	7.19543		-0.198755	0.494031	-0.269376	-1.1433	-0.701024	-0.997719	-1.08751	-0.255372	-0.830695	-0.891739	-0.830695	-0.891739	-1.38371	-0.885565	-0.114009	-0.857686	-0.677804				-0.217775	0.619536	-0.296924	-1.24917	-0.745415	-1.11104	-1.17293	-0.290732	-0.901844	-0.965946	-0.901844	-0.965946	-1.47499	-1.1374	-0.122159	-0.950635		-0.217775	0.619536	-0.296924	-1.24917	-0.745415	-1.11104	-1.17293	-0.290732	-0.901844	-0.965946	-0.901844	-0.965946	-1.47499	-1.1374	-0.122159	-0.950635	0.390947	0.55174	-0.430095	1.86159	0.14129	0.179401	-0.346527	1.59038	0.14129	0.443986	-0.0835682	0.390915
ENSSSAP00000078926	105.185	111.514	96.8711	143.306	100.069	95.2845	118.201	140.933	100.945	170.17	140.479	136.191	93.852	160.316	70.4071	303.246	16		6.71678	6.80108	6.59799	7.16296	6.8851	7.13886	6.65743	7.41083	7.13421	7.08949	7.13421	7.08949	6.55232	7.32478	6.13765	8.24435		-1.38353	-1.8143	-1.72445	-0.965335	-1.21964	-1.13764	-1.35648	-0.967563	-0.9152	-1.0108	-0.9152	-1.0108	-1.72388	-1.45322	-2.01388	0.19123	-1.21379				-1.51592	-2.27522	-1.9008	-1.05473	-1.29687	-1.26686	-1.46302	-1.10154	-0.993586	-1.09492	-0.993586	-1.09492	-1.8376	-1.8665	-2.15784	0.211954		-1.51592	-2.27522	-1.9008	-1.05473	-1.29687	-1.26686	-1.46302	-1.10154	-0.993586	-1.09492	-0.993586	-1.09492	-1.8376	-1.8665	-2.15784	0.211954	0.185598	0.135542	0.202755	0.612265	0.0375417	0.122195	0.422405	4.88068	0.0375417	0.00906523	-0.21965	2.75502
ENSSSAP00000002096	279.907	188.681	121.296	213.048	119.181	277.889	191.987	190.806	187.545	322.12	201.611	213.861	173.422	168.267	161.164	214.851	16		8.12881	7.5598	6.92239	7.73503	7.58486	7.57596	7.5511	8.33145	7.65543	7.74053	7.65543	7.74053	7.43815	7.39461	7.33238	7.74719		0.0284988	-1.05559	-1.40005	-0.393257	-0.519876	-0.700543	-0.462808	-0.0469417	-0.393983	-0.359756	-0.393983	-0.359756	-0.838046	-1.38339	-0.819142	-0.305925	-0.587784				0.031226	-1.32375	-1.54323	-0.429675	-0.552796	-0.780111	-0.499158	-0.0534414	-0.427727	-0.389694	-0.427727	-0.389694	-0.89333	-1.7768	-0.877698	-0.339078		0.031226	-1.32375	-1.54323	-0.429675	-0.552796	-0.780111	-0.499158	-0.0534414	-0.427727	-0.389694	-0.427727	-0.389694	-0.89333	-1.7768	-0.877698	-0.339078	0.264229	0.990868	-0.0889309	0.310611	0.0336774	0.0370229	0.40684	4.31691	0.0336774	0.040565	-0.495771	2.75502
ENSSSAP00000075620	120.306	176.903	112.2	140.676	99.7887	111.834	103.84	111.904	77.0769	99.6918	102.915	122.842	133.538	224.999	88.1276	120.767	16		6.91057	7.46682	6.80993	7.13624	6.69822	6.80612	6.26823	6.6394	6.68532	6.94066	6.68532	6.94066	7.06111	7.81378	6.46152	6.91609		-1.18974	-1.14857	-1.51251	-0.992054	-1.40652	-1.47039	-1.74568	-1.73899	-1.3641	-1.15962	-1.3641	-1.15962	-1.21509	-0.964224	-1.69	-1.13703	-1.32864				-1.30359	-1.44036	-1.66719	-1.08392	-1.49558	-1.6374	-1.88279	-1.97978	-1.48093	-1.25612	-1.48093	-1.25612	-1.29524	-1.23843	-1.81081	-1.26025		-1.30359	-1.44036	-1.66719	-1.08392	-1.49558	-1.6374	-1.88279	-1.97978	-1.48093	-1.25612	-1.48093	-1.25612	-1.29524	-1.23843	-1.81081	-1.26025	0.00141827	0.785354	0.0658344	2.46869	0.432885	0.486998	-0.178105	1.79967	0.00141827	0.692334	0.243939	3.79915
ENSSSAP00000115380	152.393	104.91	76.8369	114.023	194.085	130.039	139.55	143.797	150.636	228.948	205.046	157.978	138.628	114.56	139.222	182.832	16		7.25166	6.71301	6.26373	6.83318	7.12464	7.16789	7.23493	7.83887	7.6798	7.30358	7.6798	7.30358	7.11507	6.83997	7.12124	7.51438		-0.84865	-1.90238	-2.05871	-1.29511	-0.980099	-1.10862	-0.778977	-0.539521	-0.36961	-0.796705	-0.36961	-0.796705	-1.16112	-1.93803	-1.03028	-0.53874	-1.03206				-0.929863	-2.38567	-2.26925	-1.41505	-1.04216	-1.23453	-0.84016	-0.614226	-0.401267	-0.863003	-0.401267	-0.863003	-1.23772	-2.48918	-1.10393	-0.597124		-0.929863	-2.38567	-2.26925	-1.41505	-1.04216	-1.23453	-0.84016	-0.614226	-0.401267	-0.863003	-0.401267	-0.863003	-1.23772	-2.48918	-1.10393	-0.597124	0.159387	0.737	0.287897	1.00166	0.159387	0.0691019	0.922104	6.28454	0.162235	0.0427557	-0.634207	2.99273
ENSSSAP00000072468	57.8823	122.501	75.7217	63.8749	51.8213	79.0409	85.8721	51.1581	51.1266	42.7154	45.5174	60.7876	102.176	103.37	79.3288	44.4159	16		5.85505	6.93666	6.24264	5.99718	6.42412	5.67689	5.676	5.41669	5.50835	5.92571	5.50835	5.92571	6.67491	6.69167	6.30977	5.47301		-2.24526	-1.67873	-2.07981	-2.13111	-1.68062	-2.59962	-2.3379	-2.96171	-2.54107	-2.17458	-2.54107	-2.17458	-1.60128	-2.08633	-1.84175	-2.58011	-2.20347				-2.46012	-2.1052	-2.2925	-2.32847	-1.78704	-2.89488	-2.52153	-3.3718	-2.75871	-2.35554	-2.75871	-2.35554	-1.70692	-2.67965	-1.97341	-2.85972		-2.46012	-2.1052	-2.2925	-2.32847	-1.78704	-2.89488	-2.52153	-3.3718	-2.75871	-2.35554	-2.75871	-2.35554	-1.70692	-2.67965	-1.97341	-2.85972	0.780039	0.57637	-0.00367923	0.0162327	0.42613	0.901576	-0.441889	3.56513	0.42613	0.684258	0.43821	2.73991
ENSSSAP00000060828	51.3444	59.7998	47.5765	69.4886	41.0985	42.6804	64.6026	81.3544	53.3152	89.8799	52.77	34.6651	48.2015	53.9718	55.0688	59.1793	16		5.68213	5.90207	5.57218	6.1187	6.01352	6.34615	5.73648	6.48993	5.72165	5.11541	5.72165	5.11541	5.59101	5.75413	5.78316	5.88702		-2.41817	-2.71332	-2.75026	-2.00959	-2.09122	-1.93036	-2.27743	-1.88847	-2.32777	-2.98487	-2.32777	-2.98487	-2.68519	-3.02386	-2.36836	-2.1661	-2.43423				-2.64958	-3.40262	-3.03152	-2.19569	-2.22364	-2.14961	-2.4563	-2.14995	-2.52714	-3.23326	-2.52714	-3.23326	-2.86232	-3.8838	-2.53766	-2.40084		-2.64958	-3.40262	-3.03152	-2.19569	-2.22364	-2.14961	-2.4563	-2.14995	-2.52714	-3.23326	-2.52714	-3.23326	-2.86232	-3.8838	-2.53766	-2.40084	0.213658	0.748074	-0.374802	1.77031	0.213658	0.629262	0.0300168	0.123428	0.223916	0.45054	-0.404819	2.04365
ENSSSAP00000103557	6632.75	4311.47	3704.08	6171.77	6212.22	2980.86	2876.41	9238.78	5510.42	12267.7	2660.95	5187.59	4383.24	10678.4	2400.8	5873.22	16		12.6954	12.074	11.8549	12.5915	11.4901	13.1735	12.4279	13.5826	11.3777	12.3408	11.3777	12.3408	12.0978	13.3824	11.2293	12.5199		4.59509	3.45858	3.53246	4.46318	3.38531	4.89698	4.41404	5.20418	3.32831	4.24056	3.32831	4.24056	3.82159	4.60441	3.07777	4.46682	4.06613				5.03482	4.3372	3.89371	4.87649	3.59968	5.45318	4.76073	5.92477	3.61338	4.59344	3.61338	4.59344	4.0737	5.91384	3.29779	4.9509		5.03482	4.3372	3.89371	4.87649	3.59968	5.45318	4.76073	5.92477	3.61338	4.59344	3.61338	4.59344	4.0737	5.91384	3.29779	4.9509	0.817555	0.503572	0.0334179	0.0754361	0.375992	0.527188	-0.0313717	0.0715048	0.375992	0.972502	0.0647896	0.122933
ENSSSAP00000034523	112.156	279.301	167.996	136.198	108.533	144.801	178.758	165.981	150.732	176.725	177.865	167.846	128.406	234.189	102.298	190.884	16		6.80936	8.12568	7.39228	7.08956	7.48187	7.37487	7.23585	7.46537	7.47464	7.39099	7.47464	7.39099	7.00457	7.87153	6.67664	7.57655		-1.29095	-0.489711	-0.930158	-1.03873	-0.622871	-0.901636	-0.778057	-0.913029	-0.574777	-0.709296	-0.574777	-0.709296	-1.27162	-0.906469	-1.47488	-0.476564	-0.853927				-1.41449	-0.614118	-1.02528	-1.13492	-0.662314	-1.00404	-0.839168	-1.03945	-0.624006	-0.768321	-0.624006	-0.768321	-1.35551	-1.16425	-1.58032	-0.52821		-1.41449	-0.614118	-1.02528	-1.13492	-0.662314	-1.00404	-0.839168	-1.03945	-0.624006	-0.768321	-0.624006	-0.768321	-1.35551	-1.16425	-1.58032	-0.52821	0.629101	0.453516	-0.103461	0.623843	0.408593	0.308016	0.196871	2.12991	0.408593	0.106588	-0.300332	2.43979
ENSSSAP00000038939	84.1108	117.474	77.8661	83.7536	83.7469	93.7689	104.746	72.5409	80.3228	109.677	61.9546	59.1263	80.0415	114.777	70.5611	55.7477	16		6.39422	6.8762	6.28292	6.38808	6.71075	6.18072	6.32774	6.77711	5.95314	5.88573	5.95314	5.88573	6.32268	6.84269	6.1408	5.80084		-1.70609	-1.73919	-2.03952	-1.74021	-1.39399	-2.09578	-1.68617	-1.60128	-2.09627	-2.21456	-2.09627	-2.21456	-1.95352	-1.93531	-2.01072	-2.25228	-1.92348				-1.86936	-2.18102	-2.24809	-1.90136	-1.48227	-2.33382	-1.8186	-1.823	-2.27582	-2.39885	-2.27582	-2.39885	-2.08239	-2.48569	-2.15446	-2.49636		-1.86936	-2.18102	-2.24809	-1.90136	-1.48227	-2.33382	-1.8186	-1.823	-2.27582	-2.39885	-2.27582	-2.39885	-2.08239	-2.48569	-2.15446	-2.49636	0.190782	0.358116	-0.320894	3.64523	0.0847495	0.81596	-0.115765	0.892128	0.0847495	0.502525	-0.20513	2.2486
ENSSSAP00000162030	103.527	43.2767	126.427	136.815	106.486	73.4534	133.362	272.923	165.473	162.858	160.832	244.127	213.727	145.104	223.195	215.669	16		6.69386	5.43552	6.98217	7.09609	7.05921	8.09235	7.37045	7.34747	7.32941	7.93149	7.32941	7.93149	7.73963	7.18094	7.80216	7.75268		-1.40645	-3.17987	-1.34028	-1.03221	-1.04553	-0.184157	-0.643449	-1.03092	-0.720007	-0.168798	-0.720007	-0.168798	-0.536567	-1.59706	-0.349366	-0.300439	-0.901494				-1.54104	-3.98769	-1.47734	-1.12779	-1.11174	-0.205073	-0.693987	-1.17367	-0.781675	-0.182845	-0.781675	-0.182845	-0.571963	-2.05124	-0.37434	-0.332998		-1.54104	-3.98769	-1.47734	-1.12779	-1.11174	-0.205073	-0.693987	-1.17367	-0.781675	-0.182845	-0.781675	-0.182845	-0.571963	-2.05124	-0.37434	-0.332998	0.0147629	0.346068	0.872437	3.31299	0.0912001	0.0279951	0.852344	2.56535	0.0147629	0.164335	0.0200931	2.30973
ENSSSAP00000126786	110.948	310.607	171.538	203.035	142.937	122.042	146.435	208.086	135.262	163.558	106.912	134.073	201.099	295.138	193.04	110.229	16		6.79374	8.27895	7.42238	7.66558	7.19412	7.70103	7.07962	7.35366	6.74028	7.06688	6.74028	7.06688	7.65177	8.20525	7.59276	6.78436		-1.30657	-0.336442	-0.900061	-0.462706	-0.910623	-0.575471	-0.934286	-1.02474	-1.30913	-1.03341	-1.30913	-1.03341	-0.624427	-0.572753	-0.558767	-1.26876	-0.885043				-1.4316	-0.421912	-0.992107	-0.505556	-0.968286	-0.640833	-1.00767	-1.16663	-1.42126	-1.11941	-1.42126	-1.11941	-0.665619	-0.735635	-0.59871	-1.40626		-1.4316	-0.421912	-0.992107	-0.505556	-0.968286	-0.640833	-1.00767	-1.16663	-1.42126	-1.11941	-1.42126	-1.11941	-0.665619	-0.735635	-0.59871	-1.40626	0.289771	0.885339	-0.0784087	0.453694	0.271937	0.19489	-0.400527	4.05267	0.271937	0.259001	0.322119	3.26913
ENSSSAP00000014856	98.4658	428.947	172.715	90.1027	102.328	25.9426	143.964	129.47	92.7279	104.958	102.784	78.7553	141.539	351.745	64.0275	102.421	16		6.62155	8.74466	7.43225	6.4935	7.16956	7.01647	6.53493	6.71367	6.68347	6.29931	6.68347	6.29931	7.14505	8.45839	6.00062	6.67837		-1.47876	0.129267	-0.890196	-1.63479	-0.935173	-1.26003	-1.47897	-1.66473	-1.36595	-1.80098	-1.36595	-1.80098	-1.13114	-0.319613	-2.15091	-1.37474	-1.28273				-1.62027	0.162106	-0.981232	-1.78618	-0.994392	-1.40315	-1.59513	-1.89523	-1.48294	-1.95085	-1.48294	-1.95085	-1.20576	-0.410506	-2.30466	-1.52373		-1.62027	0.162106	-0.981232	-1.78618	-0.994392	-1.40315	-1.59513	-1.89523	-1.48294	-1.95085	-1.48294	-1.95085	-1.20576	-0.410506	-2.30466	-1.52373	0.265607	0.908461	-0.375248	1.29586	0.125364	0.047955	-0.577566	3.26756	0.125364	0.0436332	0.202318	0.785516
ENSSSAP00000037671	189.467	1014.47	486.313	155.704	166.897	118.09	179.654	634.737	248.5	207.406	262.864	273.625	156.828	601.572	149.726	194.412	16		7.5658	9.98651	8.92574	7.28266	7.48908	9.31001	7.9571	7.69631	8.03817	8.09606	8.03817	8.09606	7.29304	9.23259	7.22618	7.60297		-0.534503	1.37112	0.603299	-0.845627	-0.615658	1.03351	-0.0567988	-0.68208	-0.0112429	-0.00423124	-0.0112429	-0.00423124	-0.983155	0.454594	-0.925347	-0.450146	-0.103859				-0.585654	1.71944	0.664996	-0.923937	-0.654643	1.15089	-0.0612599	-0.776524	-0.0122059	-0.00458334	-0.0122059	-0.00458334	-1.04801	0.583873	-0.991495	-0.498929		-0.585654	1.71944	0.664996	-0.923937	-0.654643	1.15089	-0.0612599	-0.776524	-0.0122059	-0.00458334	-0.0122059	-0.00458334	-1.04801	0.583873	-0.991495	-0.498929	0.315077	0.388077	-0.620345	1.71926	0.000688416	0.0403145	-0.401872	1.48398	0.000688416	0.195723	-0.218474	1.56468
ENSSSAP00000030440	38.5267	81.7994	51.5557	159.073	44.8595	66.9632	51.2021	64.2747	42.8163	147.192	39.4667	43.3649	47.3679	206.915	43.0928	136.246	16		5.26779	6.35402	5.68806	7.31354	5.67813	6.00618	5.42009	7.20155	5.30257	5.43846	5.30257	5.43846	5.56584	7.69289	5.42937	7.09007		-2.83252	-2.26137	-2.63438	-0.81475	-2.42661	-2.27033	-2.59381	-1.17684	-2.74685	-2.66183	-2.74685	-2.66183	-2.71035	-1.08511	-2.72215	-0.96305	-2.20679				-3.10358	-2.83586	-2.90379	-0.890201	-2.58027	-2.52819	-2.79754	-1.33979	-2.98211	-2.88334	-2.98211	-2.88334	-2.88915	-1.3937	-2.91674	-1.06742		-3.10358	-2.83586	-2.90379	-0.890201	-2.58027	-2.52819	-2.79754	-1.33979	-2.98211	-2.88334	-2.98211	-2.88334	-2.88915	-1.3937	-2.91674	-1.06742	0.0173176	0.760815	0.243579	1	0.00235276	0.826045	-0.123332	1.77625	0.00235276	0.622722	0.366911	1.91357
ENSSSAP00000122345	81.8965	107.309	191.416	209.076	55.5095	64.742	268.53	231.821	146.126	264.218	77.7337	139.622	174.337	151.519	196.731	109.846	16		6.35573	6.74562	7.58057	7.70788	8.06894	7.85687	7.19107	8.04558	6.28047	7.12538	6.28047	7.12538	7.44573	7.24335	7.62008	6.77934		-1.74458	-1.86977	-0.741872	-0.420407	-0.0357962	-0.419637	-0.822833	-0.332812	-1.76895	-0.974906	-1.76895	-0.974906	-0.830461	-1.53465	-0.531446	-1.27378	-1.00286				-1.91153	-2.34477	-0.817741	-0.459339	-0.0380629	-0.467299	-0.887461	-0.378895	-1.92046	-1.05603	-1.92046	-1.05603	-0.885245	-1.97107	-0.569437	-1.41182		-1.91153	-2.34477	-0.817741	-0.459339	-0.0380629	-0.467299	-0.887461	-0.378895	-1.92046	-1.05603	-1.92046	-1.05603	-0.885245	-1.97107	-0.569437	-1.41182	0.292012	0.325552	-0.172266	0.473676	0.292012	0.578325	-0.226204	0.603584	0.352814	0.668033	0.0539375	0.16436
ENSSSAP00000056392	240.694	495.294	271.586	324.501	200.532	194.977	223.196	279.106	223.248	258.797	239.352	169.442	258.086	376.233	245.312	213.764	16		7.91106	8.95214	8.08527	8.34208	7.80217	8.12467	7.80251	8.01568	7.90299	7.40465	7.90299	7.40465	8.01171	8.55548	7.93847	7.73987		-0.189249	0.336752	-0.237176	0.213787	-0.30257	-0.151836	-0.211398	-0.362715	-0.146422	-0.695639	-0.146422	-0.695639	-0.264482	-0.222517	-0.213051	-0.313245	-0.225114				-0.20736	0.422301	-0.261431	0.233585	-0.32173	-0.169081	-0.228002	-0.412938	-0.158963	-0.753527	-0.158963	-0.753527	-0.281929	-0.285798	-0.228281	-0.347192		-0.20736	0.422301	-0.261431	0.233585	-0.32173	-0.169081	-0.228002	-0.412938	-0.158963	-0.753527	-0.158963	-0.753527	-0.281929	-0.285798	-0.228281	-0.347192	0.0196114	0.513964	-0.328726	5.4865	0.114938	0.740662	-0.291859	3.0409	0.0196114	0.753886	-0.0368665	2.30973
ENSSSAP00000021873	176.304	323.314	217.427	108.538	239.18	114.216	186.094	364.912	130.079	937.125	180.885	171.701	172.8	564.2	238.896	367.639	16		7.46192	8.33679	7.76439	6.76206	7.53989	8.5114	7.02324	9.8721	7.49893	7.42376	7.49893	7.42376	7.43296	9.14006	7.90024	8.52214		-0.638388	-0.278597	-0.558055	-1.36623	-0.564848	0.234899	-0.990661	1.4937	-0.550484	-0.676532	-0.550484	-0.676532	-0.843234	0.362064	-0.251283	0.469027	-0.336602				-0.69948	-0.349372	-0.615125	-1.49275	-0.600616	0.261579	-1.06847	1.70053	-0.597633	-0.73283	-0.597633	-0.73283	-0.898861	0.465029	-0.269245	0.519857		-0.69948	-0.349372	-0.615125	-1.49275	-0.600616	0.261579	-1.06847	1.70053	-0.597633	-0.73283	-0.597633	-0.73283	-0.898861	0.465029	-0.269245	0.519857	0.28505	0.737973	0.399418	1.70128	0.0118042	0.172419	0.323421	1.22578	0.0118042	0.334625	0.0759974	1.56468
ENSSSAP00000064057	116.863	249.812	127.048	146.793	102.231	111.968	126.043	221.311	135.346	194.682	90.7875	200.309	144.041	217.582	110.498	206.836	16		6.86868	7.9647	6.98923	7.19764	6.97777	7.78993	7.08051	7.60498	6.50442	7.64609	6.50442	7.64609	7.17034	7.76541	6.78788	7.69234		-1.23163	-0.650688	-1.33321	-0.930654	-1.12696	-0.486575	-0.933391	-0.773418	-1.54499	-0.454203	-1.54499	-0.454203	-1.10586	-1.01259	-1.36364	-0.360773	-0.956736				-1.34949	-0.815991	-1.46955	-1.01684	-1.19833	-0.54184	-1.0067	-0.880509	-1.67732	-0.492	-1.67732	-0.492	-1.17881	-1.30055	-1.46112	-0.399871		-1.34949	-0.815991	-1.46955	-1.01684	-1.19833	-0.54184	-1.0067	-0.880509	-1.67732	-0.492	-1.67732	-0.492	-1.17881	-1.30055	-1.46112	-0.399871	0.21404	0.474156	0.0988695	0.508479	0.346136	0.396706	-0.08143	0.390485	0.21404	0.900625	0.180299	0.76872
ENSSSAP00000146483	122.044	101.916	79.8377	98.6852	105.478	103.464	65.5361	43.6488	98.4918	92.2027	91.9557	54.6277	68.206	113.419	76.1469	70.7013	16		6.93126	6.67124	6.319	6.62476	6.03422	5.44787	6.62193	6.52674	6.52287	5.77156	6.52287	5.77156	6.09183	6.82552	6.25071	6.14366		-1.16905	-1.94415	-2.00344	-1.50353	-2.07052	-2.82864	-1.39197	-1.85166	-1.52655	-2.32873	-1.52655	-2.32873	-2.18437	-1.95248	-1.90081	-1.90945	-1.90129				-1.28092	-2.43805	-2.20833	-1.64276	-2.20163	-3.14991	-1.5013	-2.10805	-1.65729	-2.52252	-1.65729	-2.52252	-2.32847	-2.50774	-2.03669	-2.11638		-1.28092	-2.43805	-2.20833	-1.64276	-2.20163	-3.14991	-1.5013	-2.10805	-1.65729	-2.52252	-1.65729	-2.52252	-2.32847	-2.50774	-2.03669	-2.11638	0.340347	0.0586018	-0.148757	0.647342	0.297072	0.421778	0.264311	1.13723	0.297072	0.242648	-0.413068	3.50835
ENSSSAP00000151441	150.937	461.121	275.287	107.624	128.455	67.6333	131.132	179.643	146.569	161.199	144.72	225.081	343.575	229.286	229.574	196.046	16		7.2378	8.849	8.10479	6.74985	7.03488	7.48899	7.19544	7.3327	7.17712	7.8143	7.17712	7.8143	8.42448	7.841	7.84281	7.61505		-0.862505	0.233612	-0.217649	-1.37844	-1.06986	-0.787517	-0.818467	-1.04569	-0.872298	-0.285989	-0.872298	-0.285989	0.148291	-0.936998	-0.308709	-0.438068	-0.612411				-0.945044	0.29296	-0.239907	-1.50609	-1.13761	-0.876963	-0.882752	-1.19048	-0.94701	-0.309788	-0.94701	-0.309788	0.158074	-1.20346	-0.330777	-0.485543		-0.945044	0.29296	-0.239907	-1.50609	-1.13761	-0.876963	-0.882752	-1.19048	-0.94701	-0.309788	-0.94701	-0.309788	0.158074	-1.20346	-0.330777	-0.485543	0.554902	0.608323	0.301143	1.25731	0.177365	0.205988	-0.119967	0.477198	0.177365	0.446207	0.421109	2.7371
ENSSSAP00000044961	105.194	83.5649	81.1931	114.73	92.4538	79.0268	62.4702	78.3908	78.1848	59.7886	79.6817	77.1657	102.27	148.175	98.125	85.054	16		6.71691	6.38483	6.34328	6.8421	5.9651	6.29261	6.28882	5.9018	6.31618	6.26989	6.31618	6.26989	6.67624	7.21116	6.61655	6.41031		-1.3834	-2.23056	-1.97916	-1.28619	-2.13964	-1.98389	-1.72509	-2.4766	-1.73324	-1.8304	-1.73324	-1.8304	-1.59995	-1.56684	-1.53498	-1.64281	-1.79227				-1.51578	-2.79722	-2.18156	-1.4053	-2.27513	-2.20922	-1.86058	-2.81952	-1.88169	-1.98272	-1.88169	-1.98272	-1.7055	-2.01242	-1.6447	-1.82085		-1.51578	-2.79722	-2.18156	-1.4053	-2.27513	-2.20922	-1.86058	-2.81952	-1.88169	-1.98272	-1.88169	-1.98272	-1.7055	-2.01242	-1.6447	-1.82085	0.453487	0.0432993	0.230798	1.54553	0.00208098	0.67696	-0.021203	1.22578	0.00208098	0.0993116	0.252001	2.75502
ENSSSAP00000006890	76.7359	159.743	112.918	91.5354	91.4673	91.4717	102.271	97.6199	91.3439	142.21	71.9704	93.5986	110.696	149.527	95.1333	71.5058	16		6.26183	7.3196	6.81914	6.51626	6.67626	6.6091	6.51324	7.15188	6.16933	6.54842	6.16933	6.54842	6.79046	7.22426	6.57188	6.15999		-1.83848	-1.29578	-1.5033	-1.61203	-1.42848	-1.6674	-1.50067	-1.22652	-1.88008	-1.55187	-1.88008	-1.55187	-1.48573	-1.55374	-1.57965	-1.89313	-1.59055				-2.01441	-1.62497	-1.65704	-1.76132	-1.51894	-1.85679	-1.61853	-1.39635	-2.04111	-1.68101	-2.04111	-1.68101	-1.58374	-1.9956	-1.69257	-2.09829		-2.01441	-1.62497	-1.65704	-1.76132	-1.51894	-1.85679	-1.61853	-1.39635	-2.04111	-1.68101	-2.04111	-1.68101	-1.58374	-1.9956	-1.69257	-2.09829	0.295806	0.624832	-0.0713312	0.813356	0.354854	0.342604	-0.016713	0.140837	0.295806	0.664741	-0.0546183	0.429548
ENSSSAP00000136077	63.4026	206.028	140.796	78.9676	98.52	82.7397	118.478	93.9177	91.4885	73.2543	79.004	60.9768	168.529	160.397	259.177	63.8097	16		5.98647	7.6867	7.13746	6.30319	6.88848	6.55333	6.51552	6.19484	6.30385	5.93019	6.30385	5.93019	7.39685	7.32551	8.0178	5.9957		-2.11384	-0.928693	-1.18498	-1.8251	-1.21626	-1.72318	-1.49838	-2.18355	-1.74556	-2.1701	-1.74556	-2.1701	-0.87934	-1.45249	-0.133728	-2.05741	-1.56427				-2.31612	-1.16462	-1.30616	-1.99412	-1.29328	-1.9189	-1.61607	-2.4859	-1.89507	-2.35069	-1.89507	-2.35069	-0.937349	-1.86556	-0.143288	-2.28038		-2.31612	-1.16462	-1.30616	-1.99412	-1.29328	-1.9189	-1.61607	-2.4859	-1.89507	-2.35069	-1.89507	-2.35069	-0.937349	-1.86556	-0.143288	-2.28038	0.277767	0.156269	0.150081	0.433519	0.277767	0.617424	-0.383025	2.54416	0.336872	0.0857251	0.533105	1.86267
ENSSSAP00000117661	229.119	1022.69	489.289	284.282	234.933	182.249	187.674	339.018	186.816	224.198	232.836	270.773	544.805	1207.2	155.071	175.445	16		7.83996	9.99816	8.93454	8.15118	7.55208	8.40522	7.54548	7.80863	7.86317	8.08094	7.86317	8.08094	9.0896	10.2374	7.27678	7.45487		-0.260351	1.38277	0.612102	0.0228855	-0.552656	0.128714	-0.468427	-0.569764	-0.186246	-0.0193501	-0.186246	-0.0193501	0.813404	1.45944	-0.87474	-0.598243	0.0427467				-0.285266	1.73405	0.674699	0.0250048	-0.587652	0.143333	-0.505218	-0.648656	-0.202198	-0.0209603	-0.202198	-0.0209603	0.867063	1.87449	-0.93727	-0.663076		-0.285266	1.73405	0.674699	0.0250048	-0.587652	0.143333	-0.505218	-0.648656	-0.202198	-0.0209603	-0.202198	-0.0209603	0.867063	1.87449	-0.93727	-0.663076	0.485746	0.48264	-0.0599804	0.116814	0.485746	0.0403422	-0.599875	2.80891	0.57497	0.0125107	0.539895	1.4731
ENSSSAP00000017969	78.3482	154.738	82.5821	89.6368	84.0073	63.3804	78.7856	102.962	77.9458	106.436	240.854	76.463	84.4706	125.364	77.9682	115.786	16		6.29183	7.27368	6.36776	6.48602	6.29986	6.68596	6.2844	6.73384	7.91201	6.25669	7.91201	6.25669	6.40038	6.96998	6.28481	6.85531		-1.80848	-1.3417	-1.95469	-1.64227	-1.80488	-1.59054	-1.7295	-1.64455	-0.137401	-1.8436	-0.137401	-1.8436	-1.87581	-1.80801	-1.86671	-1.1978	-1.51419				-1.98154	-1.68255	-2.15458	-1.79436	-1.91917	-1.7712	-1.86534	-1.87226	-0.14917	-1.99702	-0.14917	-1.99702	-1.99956	-2.32219	-2.00015	-1.32761		-1.98154	-1.68255	-2.15458	-1.79436	-1.91917	-1.7712	-1.86534	-1.87226	-0.14917	-1.99702	-0.14917	-1.99702	-1.99956	-2.32219	-2.00015	-1.32761	0.126976	0.126827	-0.0454043	0.338969	0.0164923	0.00184508	0.677308	2.10405	0.0164923	0.0851077	-0.722712	5.05642
ENSSSAP00000076647	85.3073	94.7304	74.2495	68.8995	77.2503	66.6098	65.7621	43.3651	82.6524	22.5918	107.547	60.9936	85.8991	85.2816	50.3806	43.209	16		6.4146	6.56576	6.21431	6.10642	6.03918	5.43846	6.36898	4.49773	6.74883	5.93059	6.74883	5.93059	6.42457	6.41416	5.6548	5.43326		-1.68571	-2.04963	-2.10813	-2.02187	-2.06555	-2.83804	-1.64492	-3.88067	-1.30059	-2.1697	-1.30059	-2.1697	-1.85162	-2.36384	-2.49673	-2.61986	-2.16045				-1.84703	-2.57033	-2.32372	-2.20911	-2.19635	-3.16039	-1.77412	-4.418	-1.41198	-2.35026	-1.41198	-2.35026	-1.97377	-3.03607	-2.67521	-2.90378		-1.84703	-2.57033	-2.32372	-2.20911	-2.19635	-3.16039	-1.77412	-4.418	-1.41198	-2.35026	-1.41198	-2.35026	-1.97377	-3.03607	-2.67521	-2.90378	0.542908	0.972544	-0.203329	1.10702	0.0557512	0.0428875	0.111219	0.220059	0.0557512	0.061271	-0.314548	0.709824
ENSSSAP00000000347	56.8059	178.699	103.199	91.5901	111.407	69.4059	116.309	116.42	73.3996	115.978	58.8926	68.8265	191.709	334.324	257.222	69.1145	16		5.82797	7.48138	6.68929	6.51712	6.86182	6.8632	6.1977	6.8577	5.88001	6.10489	5.88001	6.10489	7.58277	8.3851	8.00687	6.11092		-2.27234	-1.134	-1.63315	-1.61117	-1.24291	-1.41331	-1.8162	-1.52069	-2.1694	-1.9954	-2.1694	-1.9954	-0.693417	-0.392898	-0.144655	-1.9422	-1.50916				-2.48979	-1.42209	-1.80017	-1.76037	-1.32162	-1.57383	-1.95885	-1.73125	-2.35521	-2.16145	-2.35521	-2.16145	-0.739161	-0.504632	-0.154995	-2.15268		-2.48979	-1.42209	-1.80017	-1.76037	-1.32162	-1.57383	-1.95885	-1.73125	-2.35521	-2.16145	-2.35521	-2.16145	-0.739161	-0.504632	-0.154995	-2.15268	0.144008	0.10034	0.585397	2.29709	0.261515	0.415829	-0.384413	3.17696	0.144008	0.0314709	0.96981	3.58211
ENSSSAP00000096773	73.2592	130.673	65.268	100.633	50.2949	71.9686	100.693	112.696	64.493	175.561	118.771	78.2034	82.1752	165.111	66.198	110.683	16		6.19494	7.02982	6.0283	6.65295	6.65382	6.81629	6.01107	7.45583	6.89204	6.28916	6.89204	6.28916	6.36063	7.3673	6.04872	6.79029		-1.90537	-1.58557	-2.29414	-1.47534	-1.45092	-1.46021	-2.00283	-0.922569	-1.15737	-1.81113	-1.15737	-1.81113	-1.91556	-1.4107	-2.10281	-1.26283	-1.60787				-2.08771	-1.98837	-2.52875	-1.61196	-1.54279	-1.62606	-2.16014	-1.05031	-1.2565	-1.96184	-1.2565	-1.96184	-2.04193	-1.81189	-2.25313	-1.39968		-2.08771	-1.98837	-2.52875	-1.61196	-1.54279	-1.62606	-2.16014	-1.05031	-1.2565	-1.96184	-1.2565	-1.96184	-2.04193	-1.81189	-2.25313	-1.39968	0.282487	0.753597	0.00391482	0.0205686	0.214198	0.585627	0.360549	2.30543	0.214198	0.424071	-0.356634	2.25117
ENSSSAP00000112495	122.744	219.396	120.678	122.743	120.53	96.1529	129.887	109.697	118.875	118.087	119.084	108.965	114.283	178.4	101.002	117.234	16		6.9395	7.77739	6.91501	6.9395	7.02111	6.77737	6.89331	6.8837	6.89584	6.76771	6.89584	6.76771	6.83646	7.47897	6.65823	6.87325		-1.1608	-0.837997	-1.40743	-1.18879	-1.08362	-1.49913	-1.1206	-1.49469	-1.15358	-1.33257	-1.15358	-1.33257	-1.43973	-1.29903	-1.49329	-1.17987	-1.26108				-1.27189	-1.05088	-1.55136	-1.29888	-1.15224	-1.6694	-1.20861	-1.70166	-1.25238	-1.44347	-1.25238	-1.44347	-1.53471	-1.66845	-1.60004	-1.30773		-1.27189	-1.05088	-1.55136	-1.29888	-1.15224	-1.6694	-1.20861	-1.70166	-1.25238	-1.44347	-1.25238	-1.44347	-1.53471	-1.66845	-1.60004	-1.30773	0.686208	0.338633	-0.178437	2.52943	0.130718	0.813717	-0.0392557	0.362623	0.130718	0.480373	-0.139181	2.01808
ENSSSAP00000143940	75.5911	214.77	118.907	80.9466	72.685	74.1263	60.8884	49.127	45.0018	65.9612	62.2217	74.5497	123.463	131.156	81.3399	55.469	16		6.24014	7.74665	6.8937	6.3389	5.9281	5.61844	5.49191	6.04355	5.95935	6.22013	5.95935	6.22013	6.94794	7.03514	6.34589	5.79361		-1.86016	-0.868737	-1.42875	-1.78939	-2.17664	-2.65806	-2.52199	-2.33485	-2.09007	-1.88016	-2.09007	-1.88016	-1.32825	-1.74286	-1.80563	-2.25951	-1.91971				-2.03817	-1.08943	-1.57486	-1.9551	-2.31447	-2.95996	-2.72008	-2.65814	-2.26908	-2.03662	-2.26908	-2.03662	-1.41587	-2.2385	-1.93471	-2.50438		-2.03817	-1.08943	-1.57486	-1.9551	-2.31447	-2.95996	-2.72008	-2.65814	-2.26908	-2.03662	-2.26908	-2.03662	-1.41587	-2.2385	-1.93471	-2.50438	0.8731	0.398703	-0.0373474	0.131921	0.394081	0.150996	-0.401933	2.13374	0.394081	0.532265	0.364586	2.83801
ENSSSAP00000072543	165.295	117.517	82.8306	121.356	116.594	127.21	124.752	118.612	95.1968	209.017	119.031	102.405	103.999	221.696	95.358	138.332	16		7.3689	6.87673	6.37209	6.9231	6.96292	6.89011	6.57284	7.70748	6.89519	6.67814	6.89519	6.67814	6.70042	7.79244	6.57528	7.11199		-0.731404	-1.73866	-1.95035	-1.20519	-1.14182	-1.38639	-1.44106	-0.670918	-1.15422	-1.42215	-1.15422	-1.42215	-1.57577	-0.985564	-1.57624	-0.94113	-1.28108				-0.801397	-2.18035	-2.1498	-1.3168	-1.21412	-1.54386	-1.55425	-0.763816	-1.25308	-1.5405	-1.25308	-1.5405	-1.67972	-1.26584	-1.68892	-1.04312		-0.801397	-2.18035	-2.1498	-1.3168	-1.21412	-1.54386	-1.55425	-0.763816	-1.25308	-1.5405	-1.25308	-1.5405	-1.67972	-1.26584	-1.68892	-1.04312	0.320436	0.22546	0.0907691	0.424291	0.232469	0.325977	0.261446	1.4298	0.232469	0.808588	-0.170677	1.33232
ENSSSAP00000006964	60547.5	15837.3	60846.1	98327.4	95377.7	111369	86110	75054.1	76845.8	207802	62268.8	70658.4	47492.2	90723.2	73501.4	111595	16		15.8858	13.951	15.8929	16.5853	16.3939	16.1956	16.2297	17.6649	15.9262	16.1086	15.9262	16.1086	15.5354	16.4692	16.1655	16.7679		7.78547	5.33565	7.57043	8.45701	8.28915	7.91914	8.21578	9.28646	7.87681	8.00829	7.87681	8.00829	7.25921	7.69118	8.01396	8.7148	7.89428				8.53052	6.69113	8.34463	9.24018	8.81405	8.81859	8.86106	10.5723	8.55145	8.6747	8.55145	8.6747	7.73809	9.87843	8.58683	9.65924		8.53052	6.69113	8.34463	9.24018	8.81405	8.81859	8.86106	10.5723	8.55145	8.6747	8.55145	8.6747	7.73809	9.87843	8.58683	9.65924	0.0704531	0.987385	0.500943	1.42073	0.00478126	0.976414	0.635677	2.46869	0.00478126	0.989633	-0.134734	1
ENSSSAP00000013588	101.292	100.224	55.3695	66.4205	74.6554	69.4224	71.9736	92.8118	83.3188	62.3501	92.8812	88.5305	87.9986	108.518	68.5914	94.9569	16		6.66237	6.64709	5.79102	6.05356	6.1694	6.53624	6.38057	5.96232	6.53731	6.4681	6.53731	6.4681	6.45941	6.7618	6.09996	6.5692		-1.43793	-1.9683	-2.53142	-2.07474	-1.93534	-1.74027	-1.63333	-2.41607	-1.5121	-1.63219	-1.5121	-1.63219	-1.81678	-2.0162	-2.05157	-1.48392	-1.83715				-1.57554	-2.46833	-2.7903	-2.26687	-2.05789	-1.93793	-1.76162	-2.75061	-1.64161	-1.76801	-1.64161	-1.76801	-1.93663	-2.58958	-2.19822	-1.64473		-1.57554	-2.46833	-2.7903	-2.26687	-2.05789	-1.93793	-1.76162	-2.75061	-1.64161	-1.76801	-1.64161	-1.76801	-1.93663	-2.58958	-2.19822	-1.64473	0.696353	0.839236	0.155375	0.885819	0.00346801	0.803386	0.270118	2.87133	0.00346801	0.670975	-0.114742	2.75502
ENSSSAP00000059827	46.9202	114.805	78.5737	197.771	37.8025	67.3019	72.0952	88.3803	67.3408	46.3585	48.1697	65.7647	67.4881	70.1654	55.5936	73.8985	16		5.55214	6.84304	6.29597	7.62769	6.17183	6.46565	6.07341	5.53476	5.59005	6.03924	5.59005	6.03924	6.07656	6.13269	5.79685	6.20747		-2.54817	-1.77235	-2.02647	-0.500602	-1.93291	-1.81085	-1.94049	-2.84363	-2.45936	-2.06105	-2.45936	-2.06105	-2.19963	-2.64531	-2.35468	-1.84564	-2.09135				-2.79202	-2.2226	-2.23371	-0.54696	-2.0553	-2.01653	-2.09291	-3.23738	-2.67	-2.23256	-2.67	-2.23256	-2.34474	-3.39759	-2.523	-2.04566		-2.79202	-2.2226	-2.23371	-0.54696	-2.0553	-2.01653	-2.09291	-3.23738	-2.67	-2.23256	-2.67	-2.23256	-2.34474	-3.39759	-2.523	-2.04566	0.0748425	0.50562	-0.530857	2.19485	0.0748425	0.33679	-0.602716	2.7134	0.184782	0.765645	0.071859	0.282516
ENSSSAP00000087075	140.001	273.073	186.269	392.23	137.449	152.583	141.038	105.81	124.092	119.407	151.672	156.936	206.98	180.685	214.909	169.849	16		7.1293	8.09314	7.54124	8.61556	7.13994	6.72533	6.95527	6.89974	7.24481	7.29403	7.24481	7.29403	7.69335	7.49733	7.74758	7.40811		-0.97101	-0.522245	-0.781198	0.487264	-0.964799	-1.55117	-1.05864	-1.47865	-0.804601	-0.806256	-0.804601	-0.806256	-0.582844	-1.28067	-0.403942	-0.645011	-0.810914				-1.06393	-0.654918	-0.861088	0.532387	-1.02589	-1.72735	-1.14179	-1.68339	-0.873515	-0.873349	-0.873515	-0.873349	-0.621294	-1.64487	-0.432818	-0.714913		-1.06393	-0.654918	-0.861088	0.532387	-1.02589	-1.72735	-1.14179	-1.68339	-0.873515	-0.873349	-0.873515	-0.873349	-0.621294	-1.64487	-0.432818	-0.714913	0.214927	0.387842	-0.0573158	0.175866	0.0211106	0.170733	-0.288978	2.10405	0.0211106	0.593978	0.231662	4.4006
ENSSSAP00000088526	408.485	21211.2	7709.56	532.856	275.713	326.046	1075.86	835.549	357.177	286.494	481.952	721.941	3584.76	30125.4	779.827	437.988	16		8.67414	14.3725	12.9124	9.0576	10.0713	9.70658	8.4805	8.16236	8.91275	9.49574	8.91275	9.49574	11.8077	14.8787	9.60701	8.77475		0.573833	5.75715	4.58999	0.92931	1.96653	1.43007	0.466592	-0.216033	0.863333	1.39545	0.863333	1.39545	3.53147	6.10069	1.45549	0.721631	1.98902				0.628747	7.21971	5.05939	1.01537	2.09106	1.5925	0.50324	-0.245946	0.937277	1.51157	0.937277	1.51157	3.76443	7.83563	1.55953	0.799836		0.628747	7.21971	5.05939	1.01537	2.09106	1.5925	0.50324	-0.245946	0.937277	1.51157	0.937277	1.51157	3.76443	7.83563	1.55953	0.799836	0.126065	0.826275	0.159738	0.111941	0.167237	0.0185217	-2.20578	3.37697	0.126065	0.0138979	2.36552	2.83155
ENSSSAP00000070453	144.021	200.322	172.184	213.848	253.922	147.506	166.858	146.827	171.172	182.616	183.987	186.149	171.739	276.391	183.209	159.267	16		7.17013	7.64617	7.42781	7.74044	7.38248	7.19797	7.4193	7.51267	7.52346	7.54031	7.52346	7.54031	7.42408	8.11056	7.51735	7.3153		-0.930176	-0.969214	-0.894633	-0.387853	-0.722259	-1.07853	-0.594601	-0.865721	-0.525957	-0.559974	-0.525957	-0.559974	-0.852115	-0.667435	-0.634178	-0.737815	-0.71915				-1.01919	-1.21544	-0.986123	-0.42377	-0.767995	-1.20103	-0.641303	-0.985593	-0.571005	-0.606573	-0.571005	-0.606573	-0.908328	-0.857243	-0.679512	-0.817773		-1.01919	-1.21544	-0.986123	-0.42377	-0.767995	-1.20103	-0.641303	-0.985593	-0.571005	-0.606573	-0.571005	-0.606573	-0.908328	-0.857243	-0.679512	-0.817773	0.345602	0.119417	0.161706	1.77619	0.00759073	0.325134	0.260496	4.31691	0.00759073	0.536516	-0.0987901	3.25102
ENSSSAP00000000895	116.862	155.322	103.738	96.4057	102.244	87.2619	104.484	124.355	87.8029	72.0549	96.6142	114.563	133.406	101.745	110.065	86.1354	16		6.86867	7.27912	6.69681	6.59105	6.70714	6.95832	6.4562	6.17102	6.59416	6.84	6.59416	6.84	7.05968	6.66881	6.78221	6.42853		-1.23164	-1.33627	-1.62564	-1.53724	-1.3976	-1.31818	-1.55771	-2.20737	-1.45525	-1.26029	-1.45525	-1.26029	-1.21651	-2.10919	-1.36931	-1.62458	-1.49765				-1.3495	-1.67574	-1.79188	-1.6796	-1.4861	-1.4679	-1.68005	-2.51301	-1.57989	-1.36516	-1.57989	-1.36516	-1.29676	-2.70901	-1.4672	-1.80064		-1.3495	-1.67574	-1.79188	-1.6796	-1.4861	-1.4679	-1.68005	-2.51301	-1.57989	-1.36516	-1.57989	-1.36516	-1.29676	-2.70901	-1.4672	-1.80064	0.088915	0.0171248	-0.152634	0.743996	0.0564935	0.0532382	-0.168482	1.28806	0.0564935	0.617197	0.0158485	0.0549936
ENSSSAP00000059221	105.533	427.492	246.54	197.203	121.488	119.754	114.87	318.293	183.281	333.325	156.571	124.574	242.766	1041.59	121.328	192.867	16		6.72154	8.73975	7.94568	7.62354	6.84386	8.31421	7.51792	8.38079	7.29067	6.96086	7.29067	6.96086	7.92342	10.0246	6.92277	7.59146		-1.37876	0.124366	-0.376765	-0.504755	-1.26088	0.0377066	-0.495988	0.00239213	-0.758743	-1.13943	-0.758743	-1.13943	-0.352768	1.24658	-1.22875	-0.461657	-0.527852				-1.51071	0.15596	-0.415295	-0.551498	-1.34073	0.0419892	-0.534945	0.00272336	-0.823729	-1.23425	-0.823729	-1.23425	-0.376039	1.60108	-1.31659	-0.511688		-1.51071	0.15596	-0.415295	-0.551498	-1.34073	0.0419892	-0.534945	0.00272336	-0.823729	-1.23425	-0.823729	-1.23425	-0.376039	1.60108	-1.31659	-0.511688	0.139816	0.27473	0.235883	0.539179	0.393693	0.440891	-0.0794063	0.26585	0.139816	0.0938321	0.315289	0.756156
ENSSSAP00000096053	50.3911	108.606	78.9742	107.639	43.9842	81.9543	57.4063	44.6719	51.1019	34.6108	85.3839	60.3265	72.7119	80.5436	79.7904	65.8907	16		5.6551	6.76296	6.30331	6.75005	5.84314	5.4813	5.67531	5.11315	6.41589	5.91472	6.41589	5.91472	6.18412	6.3317	6.31814	6.042		-2.44521	-1.85243	-2.01913	-1.37824	-2.2616	-2.79521	-2.3386	-3.26524	-1.63352	-2.18557	-1.63352	-2.18557	-2.09207	-2.4463	-1.83338	-2.01111	-2.14854				-2.67921	-2.32303	-2.22562	-1.50587	-2.40481	-3.11269	-2.52228	-3.71736	-1.77343	-2.36744	-1.77343	-2.36744	-2.23008	-3.14199	-1.96444	-2.22906		-2.67921	-2.32303	-2.22562	-1.50587	-2.40481	-3.11269	-2.52228	-3.71736	-1.77343	-2.36744	-1.77343	-2.36744	-2.23008	-3.14199	-1.96444	-2.22906	0.148651	0.755637	-0.0113985	0.043095	0.216579	0.401935	-0.0555846	0.163516	0.148651	0.28979	0.0441861	0.125889
ENSSSAP00000059013	149.842	1730.29	768.804	200.123	192.733	169.044	229.59	241.128	188.652	155.458	109.185	222.698	710.346	2475.86	114.275	161.618	16		7.22729	10.7568	9.58647	7.64474	7.84291	7.91366	7.55959	7.28038	6.77063	7.79894	6.77063	7.79894	9.47238	11.2737	6.83637	7.33644		-0.873014	2.14141	1.26403	-0.483547	-0.261825	-0.362848	-0.454316	-1.09801	-1.27878	-0.301346	-1.27878	-0.301346	1.19619	2.49572	-1.31515	-0.716676	-0.101769				-0.956558	2.68542	1.3933	-0.528326	-0.278405	-0.40406	-0.49	-1.25005	-1.38831	-0.326423	-1.38831	-0.326423	1.2751	3.20546	-1.40917	-0.794344		-0.956558	2.68542	1.3933	-0.528326	-0.278405	-0.40406	-0.49	-1.25005	-1.38831	-0.326423	-1.38831	-0.326423	1.2751	3.20546	-1.40917	-0.794344	0.126104	0.55614	0.071563	0.0835943	0.0715571	0.0746156	-1.28718	3.5179	0.0715571	0.0294809	1.35874	2.46199
ENSSSAP00000066710	109.015	366.505	280.912	92.0026	128.332	NaN	103.089	108.998	115.884	136.313	121.663	143.025	154.631	364.325	104.536	138.733	15		6.76838	8.51769	8.13397	6.5236	6.68775	6.76815	6.85654	7.09078	6.92674	7.16012	6.92674	7.16012	7.27269	8.50908	6.70786	7.11617		-1.33193	-0.097701	-0.18847	-1.60469	-1.41699	-1.50835	-1.15736	-1.28761	-1.12267	-0.940165	-1.12267	-0.940165	-1.0035	-0.268918	-1.44366	-0.936945	-1.02324				-1.45939	-0.122521	-0.207744	-1.75329	-1.50671	-1.67967	-1.24826	-1.4659	-1.21883	-1.0184	-1.21883	-1.0184	-1.0697	-0.345393	-1.54686	-1.03848		-1.45939	-0.122521	-0.207744	-1.75329	-1.50671	-1.67967	-1.24826	-1.4659	-1.21883	-1.0184	-1.21883	-1.0184	-1.0697	-0.345393	-1.54686	-1.03848	0.0282924	0.301376	0.117786	1.77625	0.0282924	0.0101819	-0.112488	2.10405	0.385798	0.080571	0.230274	1.77377
ENSSSAP00000005398	199.513	411.739	254.627	275.865	267.679	173.862	271.315	273.065	167.612	215.17	133.592	178.045	256.248	419.908	231.171	125.931	16		7.64034	8.68559	7.99224	8.10782	8.08383	8.0931	7.38899	7.74934	7.06169	7.4761	7.06169	7.4761	8.00139	8.71393	7.85281	6.97649		-0.459972	0.0701981	-0.330198	-0.0204711	-0.0209126	-0.183406	-0.624919	-0.629058	-0.98772	-0.624192	-0.98772	-0.624192	-0.274797	-0.0640698	-0.29871	-1.07662	-0.446048				-0.50399	0.0880315	-0.363966	-0.0223668	-0.0222368	-0.204237	-0.674001	-0.716161	-1.07232	-0.676135	-1.07232	-0.676135	-0.292925	-0.0822902	-0.320063	-1.1933		-0.50399	0.0880315	-0.363966	-0.0223668	-0.0222368	-0.204237	-0.674001	-0.716161	-1.07232	-0.676135	-1.07232	-0.676135	-0.292925	-0.0822902	-0.320063	-1.1933	0.454065	0.188238	-0.341481	2.96115	0.0197056	0.902256	-0.670725	8.34054	0.0197056	0.187974	0.329244	3.25102
ENSSSAP00000102241	122.769	166.764	93.5405	90.1045	74.2794	69.1668	139.852	145.551	136.456	292.199	121.539	162.298	122.254	219.603	141.13	230.199	16		6.9398	7.38167	6.54752	6.49353	7.12775	7.18538	7.09229	8.19081	6.92527	7.3425	6.92527	7.3425	6.93374	7.77875	7.14088	7.84674		-1.1605	-1.23372	-1.77492	-1.63476	-0.976986	-1.09113	-0.921615	-0.187585	-1.12414	-0.757784	-1.12414	-0.757784	-1.34245	-0.999249	-1.01065	-0.206378	-1.01899				-1.27156	-1.54714	-1.95644	-1.78615	-1.03885	-1.21505	-0.994001	-0.213559	-1.22042	-0.820843	-1.22042	-0.820843	-1.43101	-1.28342	-1.08289	-0.228744		-1.27156	-1.54714	-1.95644	-1.78615	-1.03885	-1.21505	-0.994001	-0.213559	-1.22042	-0.820843	-1.22042	-0.820843	-1.43101	-1.28342	-1.08289	-0.228744	0.572755	0.544027	0.499817	3.71495	0.18768	0.727768	0.575349	4.82985	0.18768	0.808431	-0.0755322	0.330326
ENSSSAP00000102204	43.2793	134.99	52.1723	54.0608	68.5153	59.4207	117.822	89.2974	36.186	87.6213	34.6048	76.6831	63.6808	101.172	38.4019	40.7173	16		5.43561	7.07671	5.70521	5.75651	6.88047	6.48055	5.17736	6.45321	5.1129	6.26084	5.1129	6.26084	5.99279	6.66066	5.26311	5.34757		-2.6647	-1.53868	-2.61723	-2.37178	-1.22427	-1.79596	-2.83654	-1.92519	-2.93651	-1.83945	-2.93651	-1.83945	-2.28341	-2.11734	-2.88842	-2.70555	-2.28256				-2.91971	-1.92957	-2.88488	-2.59142	-1.30179	-1.99994	-3.05933	-2.19176	-3.18803	-1.99252	-3.18803	-1.99252	-2.43404	-2.71947	-3.0949	-2.99875		-2.91971	-1.92957	-2.88488	-2.59142	-1.30179	-1.99994	-3.05933	-2.19176	-3.18803	-1.99252	-3.18803	-1.99252	-2.43404	-2.71947	-3.0949	-2.99875	0.450371	0.515051	-0.376717	1.75515	0.0632761	0.88934	-0.452713	1.97593	0.0632761	0.621813	0.0759953	0.28083
ENSSSAP00000064312	80.3996	214.898	104.983	131.555	85.4358	87.4168	265.512	132.207	118.361	172.286	120.693	111.339	133.948	167.718	126.038	157.974	16		6.32912	7.74751	6.71402	7.03952	8.05264	7.04665	6.88705	7.42866	6.91519	6.79881	6.91519	6.79881	7.06553	7.38989	6.97772	7.30355		-1.77119	-0.867882	-1.60842	-1.08877	-0.052103	-1.22986	-1.12685	-0.949735	-1.13422	-1.30148	-1.13422	-1.30148	-1.21066	-1.3881	-1.1738	-0.749569	-1.13052				-1.94069	-1.08836	-1.77291	-1.18959	-0.0554024	-1.36954	-1.21536	-1.08124	-1.23137	-1.40978	-1.23137	-1.40978	-1.29053	-1.78286	-1.25771	-0.830802		-1.94069	-1.08836	-1.77291	-1.18959	-0.0554024	-1.36954	-1.21536	-1.08124	-1.23137	-1.40978	-1.23137	-1.40978	-1.29053	-1.78286	-1.25771	-0.830802	0.425911	0.219276	-0.0782523	0.289261	0.425911	0.00491858	0.00226154	0.0089996	0.434613	0.0613287	-0.0805139	0.663722
ENSSSAP00000090349	241.53	232.184	238.683	251.157	367.835	181.752	254.458	135.538	212.155	224.957	207.632	168.429	147.108	254.585	153.7	130.58	16		7.91606	7.85912	7.89895	7.97245	7.99128	7.08255	7.72898	7.81351	7.69788	7.39599	7.69788	7.39599	7.20073	7.992	7.26397	7.02879		-0.184247	-0.756264	-0.423487	-0.155843	-0.113457	-1.19395	-0.284926	-0.564888	-0.351531	-0.704294	-0.351531	-0.704294	-1.07546	-0.785995	-0.887549	-1.02432	-0.597628				-0.201878	-0.948387	-0.466795	-0.170275	-0.120641	-1.32956	-0.307305	-0.643105	-0.381639	-0.762902	-0.381639	-0.762902	-1.14641	-1.00952	-0.950995	-1.13533		-0.201878	-0.948387	-0.466795	-0.170275	-0.120641	-1.32956	-0.307305	-0.643105	-0.381639	-0.762902	-0.381639	-0.762902	-1.14641	-1.00952	-0.950995	-1.13533	0.156241	0.0450381	-0.461441	3.77764	0.156241	0.0982122	0.0442718	0.224526	0.250364	0.672474	-0.505713	8.95578
ENSSSAP00000083585	171.992	252.108	171.544	131.639	144.67	128.106	103.481	122.494	103.278	135.524	76.2891	162.734	174.154	177.148	161.572	117.563	16		7.4262	7.9779	7.42244	7.04044	6.69322	6.93657	6.69039	7.0824	6.25341	7.34637	6.25341	7.34637	7.44422	7.46881	7.33603	6.87729		-0.674111	-0.637489	-0.900007	-1.08785	-1.41152	-1.33994	-1.32351	-1.29599	-1.79601	-0.753914	-1.79601	-0.753914	-0.831972	-1.30919	-0.815494	-1.17583	-1.11892				-0.738622	-0.799438	-0.992047	-1.18859	-1.50091	-1.49213	-1.42746	-1.47544	-1.94984	-0.816651	-1.94984	-0.816651	-0.886856	-1.6815	-0.873789	-1.30326		-0.738622	-0.799438	-0.992047	-1.18859	-1.50091	-1.49213	-1.42746	-1.47544	-1.94984	-0.816651	-1.94984	-0.816651	-0.886856	-1.6815	-0.873789	-1.30326	0.135784	0.791689	0.0062118	0.0331001	0.324479	0.472611	-0.405223	2.97481	0.135784	0.670878	0.411435	2.62168
ENSSSAP00000035732	126.066	987.269	409.02	72.0517	133.73	64.9872	334.593	227.172	162.725	73.2378	1120.52	175.436	844.233	1298.24	604.281	122.855	16		6.97804	9.9473	8.67603	6.17096	8.38626	7.82764	7.34629	6.19452	10.13	7.4548	10.13	7.4548	9.7215	10.3423	9.23908	6.94081		-1.12227	1.33191	0.353585	-1.95733	0.281524	-0.448864	-0.667612	-2.18388	2.08054	-0.645485	2.08054	-0.645485	1.44531	1.56434	1.08755	-1.1123	0.0901295				-1.22966	1.67027	0.389745	-2.13859	0.299351	-0.499846	-0.720048	-2.48627	2.25874	-0.6992	2.25874	-0.6992	1.54065	2.00921	1.16529	-1.23285		-1.22966	1.67027	0.389745	-2.13859	0.299351	-0.499846	-0.720048	-2.48627	2.25874	-0.6992	2.25874	-0.6992	1.54065	2.00921	1.16529	-1.23285	0.323586	0.864424	0.808077	1.4747	0.251072	0.361061	0.373848	0.46129	0.251072	0.488797	0.43423	0.492423
ENSSSAP00000066660	144.403	181.556	138.763	155.006	132.619	106.214	124.718	136.707	91.6715	363.327	143.951	110.683	163.913	250.699	149.201	143.587	16		7.17395	7.50427	7.11648	7.27618	6.96253	7.09494	6.5184	8.50512	7.16943	6.79029	7.16943	6.79029	7.35679	7.96981	7.22112	7.16578		-0.926353	-1.11112	-1.20597	-0.852115	-1.14221	-1.18157	-1.4955	0.126729	-0.87998	-1.31	-0.87998	-1.31	-0.919406	-0.808189	-0.930407	-0.887341	-0.982088				-1.015	-1.39339	-1.3293	-0.931026	-1.21454	-1.31577	-1.61296	0.144276	-0.95535	-1.41902	-0.95535	-1.41902	-0.980058	-1.03802	-0.996917	-0.983504		-1.015	-1.39339	-1.3293	-0.931026	-1.21454	-1.31577	-1.61296	0.144276	-0.95535	-1.41902	-0.95535	-1.41902	-0.980058	-1.03802	-0.996917	-0.983504	0.00272154	0.952199	0.116333	2.10405	0.319622	0.0141807	0.240157	1.05113	0.00272154	0.0291637	-0.123824	1.91357
ENSSSAP00000087456	111.406	262.465	211.658	129.421	204.068	164.087	162.285	148.808	68.4062	144.444	99.0781	305.296	232.331	358.083	296.379	101.194	16		6.79969	8.03598	7.72559	7.01593	7.34238	7.21731	6.09605	7.17437	6.63049	8.25406	6.63049	8.25406	7.86004	8.48415	8.2113	6.66098		-1.30062	-0.579406	-0.596849	-1.11236	-0.762356	-1.0592	-1.91785	-1.20402	-1.41892	0.153775	-1.41892	0.153775	-0.416152	-0.293848	0.0597733	-1.39214	-0.819083				-1.42509	-0.7266	-0.657887	-1.21537	-0.810631	-1.1795	-2.06848	-1.37074	-1.54045	0.166572	-1.54045	0.166572	-0.443605	-0.377414	0.0640461	-1.54301		-1.42509	-0.7266	-0.657887	-1.21537	-0.810631	-1.1795	-2.06848	-1.37074	-1.54045	0.166572	-1.54045	0.166572	-0.443605	-0.377414	0.0640461	-1.54301	0.229519	0.119057	0.575832	3.40557	0.107248	0.0507189	-0.268196	1.04106	0.107248	0.680731	0.844028	3.061
ENSSSAP00000062205	145.821	124.268	100.831	214.875	185.467	135.204	142.12	119.673	158.371	187.431	96.205	106.108	135.507	156.688	168.626	232.532	16		7.18806	6.95731	6.6558	7.74735	7.15097	6.90296	7.30717	7.55022	6.58804	6.72939	6.58804	6.72939	7.08223	7.29176	7.39768	7.86129		-0.912249	-1.65808	-1.66664	-0.380937	-0.953771	-1.37355	-0.706738	-0.828177	-1.46137	-1.37089	-1.46137	-1.37089	-1.19396	-1.48624	-0.753845	-0.191832	-1.11066				-0.999548	-2.0793	-1.83708	-0.416214	-1.01417	-1.52956	-0.762247	-0.94285	-1.58654	-1.48497	-1.58654	-1.48497	-1.27273	-1.90891	-0.807733	-0.212621		-0.999548	-2.0793	-1.83708	-0.416214	-1.01417	-1.52956	-0.762247	-0.94285	-1.58654	-1.48497	-1.58654	-1.48497	-1.27273	-1.90891	-0.807733	-0.212621	0.810447	0.883569	0.175252	0.603786	0.0956487	0.398169	0.040015	0.146872	0.0956487	0.346259	0.135237	0.512371
ENSSSAP00000062455	3993.5	1803.76	1008.88	2321.16	2162.9	2735.84	1484.01	1340.33	2667.63	7352.8	1328.55	4138.93	2334.42	2382.83	2671.15	8148.52	16		11.9634	10.8168	9.97854	11.1806	10.5353	10.3884	11.3813	12.8441	10.3756	12.015	10.3756	12.015	11.1889	11.2185	11.3832	12.9923		3.86313	2.20141	1.6561	3.05234	2.43055	2.11187	3.36744	4.46568	2.32623	3.91475	2.32623	3.91475	2.91266	2.44046	3.23172	4.93921	3.07216				4.23282	2.76066	1.82547	3.335	2.58446	2.35173	3.63193	5.08402	2.52547	4.24052	2.52547	4.24052	3.1048	3.13449	3.46274	5.47448		4.23282	2.76066	1.82547	3.335	2.58446	2.35173	3.63193	5.08402	2.52547	4.24052	2.52547	4.24052	3.1048	3.13449	3.46274	5.47448	0.186927	0.698719	1.03505	3.4046	0.457567	0.552416	0.753125	2.11238	0.186927	0.845986	0.281925	0.547656
ENSSSAP00000001911	49.7897	227.754	125.314	48.4324	51.668	36.0688	69.0491	74.8653	52.8248	73.3171	88.4429	75.4286	103.12	323.221	70.1892	72.189	16		5.63778	7.83133	6.9694	5.5979	6.10955	6.22622	5.72314	6.19608	6.46667	6.23704	6.46667	6.23704	6.68818	8.33638	6.13318	6.17371		-2.46253	-0.784058	-1.35304	-2.53039	-1.99519	-2.05028	-2.29076	-2.18232	-1.58274	-1.86325	-1.58274	-1.86325	-1.58801	-0.44162	-2.01835	-1.87941	-1.77925				-2.69819	-0.983242	-1.49141	-2.76472	-2.12153	-2.28315	-2.47068	-2.48449	-1.7183	-2.0183	-1.7183	-2.0183	-1.69277	-0.56721	-2.16263	-2.08309		-2.69819	-0.983242	-1.49141	-2.76472	-2.12153	-2.28315	-2.47068	-2.48449	-1.7183	-2.0183	-1.7183	-2.0183	-1.69277	-0.56721	-2.16263	-2.08309	0.0397326	0.939812	0.352242	2.87133	0.118145	0.264127	-0.0249746	0.0819006	0.0397326	0.312455	0.377217	2.30973
ENSSSAP00000093945	253.361	443.639	295.55	154.139	233.268	261.997	252.28	134.966	273.488	167.627	327.625	189.929	288.132	508.533	385.329	212.631	16		7.98505	8.79324	8.20726	7.26809	7.97888	7.07645	8.09533	7.38911	8.3559	7.56932	8.3559	7.56932	8.17059	8.9902	8.58995	7.73221		-0.115259	0.177852	-0.115181	-0.860201	-0.125858	-1.20005	0.0814291	-0.989287	0.306489	-0.530969	0.306489	-0.530969	-0.105605	0.212198	0.438423	-0.320911	-0.210713				-0.126289	0.223035	-0.12696	-0.93986	-0.133827	-1.33636	0.0878247	-1.12627	0.33274	-0.575155	0.33274	-0.575155	-0.112571	0.272544	0.469763	-0.355689		-0.126289	0.223035	-0.12696	-0.93986	-0.133827	-1.33636	0.0878247	-1.12627	0.33274	-0.575155	0.33274	-0.575155	-0.112571	0.272544	0.469763	-0.355689	0.169229	0.552778	0.346488	1.69924	0.169229	0.853713	0.217086	0.797344	0.218973	0.461968	0.129402	0.477564
ENSSSAP00000122460	114.541	258.441	161.287	135.25	97.7233	82.363	105.57	107.779	97.2699	291.102	108.06	117.584	145.535	473.62	78.5035	137.739	16		6.83973	8.01369	7.33348	7.07948	6.72206	6.75194	6.60392	8.18538	6.75569	6.87754	6.75569	6.87754	7.18523	8.88759	6.29469	7.1058		-1.26058	-0.601696	-0.988957	-1.04881	-1.38268	-1.52457	-1.40998	-0.193012	-1.29372	-1.22274	-1.29372	-1.22274	-1.09097	0.109587	-1.85684	-0.947319	-1.0768				-1.38121	-0.754553	-1.09009	-1.14593	-1.47024	-1.69773	-1.52073	-0.219738	-1.40453	-1.3245	-1.40453	-1.3245	-1.16293	0.140752	-1.98957	-1.04998		-1.38121	-0.754553	-1.09009	-1.14593	-1.47024	-1.69773	-1.52073	-0.219738	-1.40453	-1.3245	-1.40453	-1.3245	-1.16293	0.140752	-1.98957	-1.04998	0.536056	0.0914553	0.17938	0.69824	0.00498085	0.314531	0.0818242	1.22578	0.00498085	0.502159	0.0975558	2.30973
ENSSSAP00000108051	3402.04	603.799	449.193	2413.67	2726.4	1907.31	453.933	1110.66	1875.72	1723.11	1180.28	428.113	332.373	1572.64	2941.52	3253.16	16		11.7322	9.23793	8.81119	11.237	8.82634	10.1172	10.8732	10.7508	10.2049	8.74185	10.2049	8.74185	8.37666	10.619	11.5223	11.6676		3.63188	0.622537	0.488751	3.10872	0.721598	1.8407	2.85933	2.3724	2.15549	0.64156	2.15549	0.64156	0.100467	1.84097	3.37082	3.61451	1.88542				3.97944	0.780687	0.538733	3.39661	0.767292	2.04976	3.08391	2.7009	2.34011	0.694947	2.34011	0.694947	0.107094	2.36452	3.61179	4.00622		3.97944	0.780687	0.538733	3.39661	0.767292	2.04976	3.08391	2.7009	2.34011	0.694947	2.34011	0.694947	0.107094	2.36452	3.61179	4.00622	0.1715	0.732298	0.23816	0.302685	0.170337	0.369063	0.313241	0.532898	0.170337	0.244636	-0.0750818	0.0991339
ENSSSAP00000154498	58.8506	623.792	197.746	93.2318	56.8628	NaN	76.5693	96.6081	75.906	107.639	87.6515	66.9509	170.601	631.869	54.3493	58.8045	15		5.87898	9.28492	7.6275	6.54275	6.25869	6.59407	6.24614	6.75006	6.45371	6.06503	6.45371	6.06503	7.41448	9.30348	5.76419	5.87786		-2.22132	0.669533	-0.694939	-1.58554	-1.84604	-1.68243	-1.76776	-1.62834	-1.59571	-2.03526	-1.59571	-2.03526	-0.861712	0.525482	-2.38733	-2.17526	-1.43235				-2.4339	0.839624	-0.766007	-1.73237	-1.96294	-1.87352	-1.90661	-1.8538	-1.73238	-2.20462	-1.73238	-2.20462	-0.918558	0.674921	-2.55799	-2.411		-2.4339	0.839624	-0.766007	-1.73237	-1.96294	-1.87352	-1.90661	-1.8538	-1.73238	-2.20462	-1.73238	-2.20462	-0.918558	0.674921	-2.55799	-2.411	0.150172	0.752281	-0.161931	0.254201	0.150172	0.00367549	-0.564439	1.72635	0.159238	0.00227448	0.402508	0.863306
ENSSSAP00000018144	141.109	772.894	354.943	131.682	178.693	101.205	139.695	301.05	59.0432	117.105	372.101	128.161	240.411	494.994	93.0443	252.075	16		7.14067	9.59413	8.47144	7.04091	7.12613	8.23386	5.8837	6.87165	8.53955	7.00181	8.53955	7.00181	7.90936	8.95127	6.53985	7.97771		-0.959636	0.978737	0.149	-1.08738	-0.978606	-0.0426446	-2.1302	-1.50674	0.490137	-1.09848	0.490137	-1.09848	-0.366832	0.173267	-1.61168	-0.07541	-0.542175				-1.05147	1.22738	0.164238	-1.18808	-1.04057	-0.0474882	-2.29752	-1.71537	0.532117	-1.18989	0.532117	-1.18989	-0.391031	0.222542	-1.72689	-0.0835824		-1.05147	1.22738	0.164238	-1.18808	-1.04057	-0.0474882	-2.29752	-1.71537	0.532117	-1.18989	0.532117	-1.18989	-0.391031	0.222542	-1.72689	-0.0835824	0.229514	0.772746	-0.311104	0.792326	0.229514	0.504899	-0.505043	1.07268	0.25239	0.375795	0.193939	0.350734
ENSSSAP00000060833	59.1579	215.331	141.682	149.916	47.6155	111.542	85.6637	141.635	50.4909	111.291	65.28	130.93	114.352	223.683	74.3512	66.6808	16		5.8865	7.75041	7.14651	7.22801	6.42061	7.14603	5.65795	6.79819	6.02857	7.03266	6.02857	7.03266	6.83733	7.80531	6.21628	6.0592		-2.21381	-0.864974	-1.17593	-0.90028	-1.68413	-1.13047	-2.35595	-1.58021	-2.02085	-1.06763	-2.02085	-1.06763	-1.43886	-0.972689	-1.93524	-1.99392	-1.52646				-2.42566	-1.08471	-1.29619	-0.983651	-1.79077	-1.25887	-2.54099	-1.79901	-2.19393	-1.15648	-2.19393	-1.15648	-1.53378	-1.24931	-2.07358	-2.21		-2.42566	-1.08471	-1.29619	-0.983651	-1.79077	-1.25887	-2.54099	-1.79901	-2.19393	-1.15648	-2.19393	-1.15648	-1.53378	-1.24931	-2.07358	-2.21	0.200173	0.824564	-0.171319	0.746442	0.200173	0.984706	-0.503558	2.68295	0.347676	0.847663	0.332239	1.61156
ENSSSAP00000079474	125.088	146.636	105.89	115.224	129.216	130.758	127.053	117.607	126.585	136.891	129.977	144.562	137.263	157.799	111.665	121.879	16		6.9668	7.1961	6.72642	6.8483	6.98929	6.87783	6.98396	7.09688	7.02212	7.17554	7.02212	7.17554	7.1008	7.30194	6.80303	6.92931		-1.13351	-1.41929	-1.59602	-1.27999	-1.11545	-1.39868	-1.02994	-1.28151	-1.0273	-0.924746	-1.0273	-0.924746	-1.17539	-1.47606	-1.34849	-1.12381	-1.20514				-1.24198	-1.77985	-1.75924	-1.39853	-1.18608	-1.55754	-1.11083	-1.45896	-1.11529	-1.0017	-1.11529	-1.0017	-1.25293	-1.89582	-1.44489	-1.2456		-1.24198	-1.77985	-1.75924	-1.39853	-1.18608	-1.55754	-1.11083	-1.45896	-1.11529	-1.0017	-1.11529	-1.0017	-1.25293	-1.89582	-1.44489	-1.2456	0.406993	0.559419	0.119015	0.947495	0.0447061	0.480956	0.32679	6.13493	0.0447061	0.233266	-0.207775	2.75502
ENSSSAP00000033933	59.0527	197.646	90.137	47.6383	78.7817	63.2523	63.421	95.7313	71.9332	136.945	117.207	67.4014	89.4241	280.452	97.5837	51.091	16		5.88393	7.62678	6.49405	5.57405	5.98689	6.58092	6.16859	7.09745	6.87292	6.07471	6.87292	6.07471	6.48259	8.13161	6.60857	5.675		-2.21638	-0.988612	-1.82839	-2.55424	-2.11785	-1.69559	-1.84532	-1.28094	-1.1765	-2.02558	-1.1765	-2.02558	-1.7936	-0.646391	-1.54296	-2.37812	-1.70578				-2.42848	-1.23976	-2.01538	-2.79078	-2.25196	-1.88817	-1.99025	-1.45831	-1.27726	-2.19414	-1.27726	-2.19414	-1.91192	-0.830214	-1.65325	-2.63584		-2.42848	-1.23976	-2.01538	-2.79078	-2.25196	-1.88817	-1.99025	-1.45831	-1.27726	-2.19414	-1.27726	-2.19414	-1.91192	-0.830214	-1.65325	-2.63584	0.898449	0.602266	0.257346	1.01367	0.168935	0.695208	0.462975	2.73552	0.168935	0.395519	-0.205628	0.785582
ENSSSAP00000047087	284.998	2494.36	1249.28	164.415	364.701	182.853	547.247	1094.86	331.094	704.004	404.897	425.519	973.365	2055.22	367.229	438.735	16		8.15481	11.2845	10.2869	7.3612	9.09605	10.0965	8.3711	9.45944	8.66141	8.73308	8.66141	8.73308	9.92684	11.0051	8.52053	8.77721		0.0544999	2.66906	1.96444	-0.767093	0.99131	1.82003	0.357193	1.08104	0.611998	0.632793	0.611998	0.632793	1.65065	2.22708	0.369011	0.724089	0.976931				0.0597154	3.34712	2.16533	-0.838131	1.05408	2.02675	0.385248	1.23073	0.664415	0.685451	0.664415	0.685451	1.75954	2.86042	0.39539	0.802561		0.0597154	3.34712	2.16533	-0.838131	1.05408	2.02675	0.385248	1.23073	0.664415	0.685451	0.664415	0.685451	1.75954	2.86042	0.39539	0.802561	0.311772	0.44556	-0.00180541	0.00252747	0.181367	0.00847708	-0.576426	1.30708	0.181367	0.0409302	0.57462	1.83007
ENSSSAP00000155592	88.3546	636.929	316.3	140.722	165.485	89.638	60.2726	205.049	70.3182	230.829	53.8118	77.9252	195.785	454.413	59.5105	114.786	16		6.46523	9.31499	8.30515	7.1367	5.91343	7.67983	6.13583	7.85068	5.74985	6.28402	5.74985	6.28402	7.61312	8.82786	5.89507	6.8428		-1.63507	0.699599	-0.0172914	-0.991588	-2.19131	-0.596678	-1.87808	-0.527713	-2.29956	-1.81627	-2.29956	-1.81627	-0.663069	0.0498611	-2.25645	-1.21031	-1.21561				-1.79154	0.877327	-0.0190597	-1.08341	-2.33007	-0.664448	-2.02559	-0.600782	-2.49652	-1.96741	-2.49652	-1.96741	-0.70681	0.0640408	-2.41775	-1.34148		-1.79154	0.877327	-0.0190597	-1.08341	-2.33007	-0.664448	-2.02559	-0.600782	-2.49652	-1.96741	-2.49652	-1.96741	-0.70681	0.0640408	-2.41775	-1.34148	0.920357	0.766115	-0.438682	0.932587	0.0754479	0.44911	-1.08216	3.15988	0.0754479	0.653763	0.643481	1.8081
ENSSSAP00000100891	1362.12	2469.09	1199.51	631.119	3189.76	1215.03	375.399	754.649	984.284	598.586	968.957	585.997	1345.19	3231.65	1038.41	164.37	16		10.4116	11.2698	10.2282	9.30177	8.55228	9.55966	9.94293	9.22541	9.92029	9.19475	9.92029	9.19475	10.3936	11.6581	10.0202	7.3608		2.31133	2.65438	1.90578	1.17348	0.447543	1.28316	1.92903	0.847019	1.87087	1.09446	1.87087	1.09446	2.1174	2.88006	1.86863	-0.692318	1.54101				2.53252	3.3287	2.10068	1.28215	0.475883	1.4289	2.08054	0.964301	2.03111	1.18554	2.03111	1.18554	2.25708	3.6991	2.00221	-0.767346		2.53252	3.3287	2.10068	1.28215	0.475883	1.4289	2.08054	0.964301	2.03111	1.18554	2.03111	1.18554	2.25708	3.6991	2.00221	-0.767346	0.868741	0.31699	-0.182823	0.277337	0.0457085	0.246999	-0.199618	2.10405	0.0457085	0.0533555	0.016795	1.26096
ENSSSAP00000044023	102.241	89.2839	82.3101	91.8886	92.0898	61.2778	91.5102	65.4849	105.251	105.686	93.322	97.7569	86.0385	69.6428	94.8066	121.467	16		6.67582	6.48033	6.363	6.52181	6.51586	6.03309	6.71769	6.72364	6.54415	6.61113	6.54415	6.61113	6.42691	6.1219	6.56692	6.92442		-1.42448	-2.13506	-1.95944	-1.60648	-1.58888	-2.24342	-1.29621	-1.65475	-1.50527	-1.48916	-1.50527	-1.48916	-1.84928	-2.6561	-1.58461	-1.1287	-1.69477				-1.5608	-2.67746	-2.15983	-1.75525	-1.68949	-2.49822	-1.39802	-1.88388	-1.63419	-1.61308	-1.63419	-1.61308	-1.97128	-3.41145	-1.69788	-1.25101		-1.5608	-2.67746	-2.15983	-1.75525	-1.68949	-2.49822	-1.39802	-1.88388	-1.63419	-1.61308	-1.63419	-1.61308	-1.97128	-3.41145	-1.69788	-1.25101	0.13745	0.223979	0.0679002	0.204593	0.405343	0.0794791	0.424167	3.55347	0.13745	0.00966912	-0.356267	1.32363
ENSSSAP00000081511	1508.51	21.5564	831.567	1097.74	1854.51	1270.97	1827.31	794.247	1454.79	2107.96	1767.68	2135.07	807.106	43.8907	1287.52	1237.84	16		10.5589	4.43004	9.69969	10.1003	10.8355	9.63344	10.5066	11.0416	10.7876	11.0601	10.7876	11.0601	9.65661	5.45584	10.3304	10.2736		2.4586	-4.18534	1.37725	1.97203	2.73077	1.35694	2.49269	2.66324	2.73823	2.95978	2.73823	2.95978	1.38042	-3.32216	2.17886	2.22049	1.54499				2.69388	-5.2486	1.51809	2.15465	2.90369	1.51106	2.68847	3.032	2.97276	3.20608	2.97276	3.20608	1.47149	-4.26692	2.33461	2.46113		2.69388	-5.2486	1.51809	2.15465	2.90369	1.51106	2.68847	3.032	2.97276	3.20608	2.97276	3.20608	1.47149	-4.26692	2.33461	2.46113	0.00287927	0.995919	0.119149	1.22578	0.00287927	7.44328e-05	2.05228	6.82647	0.0227424	8.47328e-05	-1.93314	4.4006
ENSSSAP00000008719	1496.94	16.4468	291.376	1180.56	771.797	1829.53	1367.23	115.33	1947.47	1174.1	1536.84	2399.95	1056.01	30.1333	2058.76	2133.98	16		10.5478	4.03974	8.18674	10.2053	10.417	6.84963	10.9274	10.1973	10.5857	11.2288	10.5857	11.2288	10.0444	4.91329	11.0076	11.0593		2.44749	-4.57565	-0.135705	2.07696	2.3123	-1.42688	2.91348	1.81895	2.53633	3.1285	2.53633	3.1285	1.76821	-3.86471	2.85603	3.00622	1.2829				2.68171	-5.73806	-0.149583	2.2693	2.45872	-1.58895	3.14231	2.07081	2.75357	3.38884	2.75357	3.38884	1.88486	-4.96378	3.0602	3.33201		2.68171	-5.73806	-0.149583	2.2693	2.45872	-1.58895	3.14231	2.07081	2.75357	3.38884	2.75357	3.38884	1.88486	-4.96378	3.0602	3.33201	0.00592603	0.835494	1.35157	3.31299	0.155439	0.00284117	2.83296	3.49845	0.00592603	0.00216687	-1.48139	1.26096
ENSSSAP00000114177	5108.45	1527.65	3762.58	4824.48	5714.43	5069.21	3946.18	3703.59	5005.04	4406.65	4573.67	4987.92	2442.03	1240.73	4468.57	6326.26	16		12.3187	10.5771	11.8775	12.2362	11.9462	11.8547	12.2892	12.1055	12.1591	12.2842	12.1591	12.2842	11.2539	10.277	12.1256	12.6271		4.21836	1.96171	3.55506	4.10787	3.8415	3.5782	4.27526	3.72707	4.10972	4.18393	4.10972	4.18393	2.97767	1.49897	3.97407	4.57402	3.67982				4.62205	2.46007	3.91863	4.48828	4.08476	3.98461	4.61105	4.24314	4.46172	4.5321	4.46172	4.5321	3.1741	1.92525	4.25816	5.06972		4.62205	2.46007	3.91863	4.48828	4.08476	3.98461	4.61105	4.24314	4.46172	4.5321	4.46172	4.5321	3.1741	1.92525	4.25816	5.06972	0.081293	0.317645	-0.134531	0.26646	0.081293	0.00515463	0.535549	2.71794	0.476236	0.000833938	-0.67008	1.74495
ENSSSAP00000165472	78.3824	27.7043	66.3816	133.665	59.3181	78.1585	64.0628	79.787	76.3396	149.239	57.1525	56.619	58.0956	66.9121	71.256	103.73	16		6.29246	4.79204	6.05271	7.06248	6.00141	6.31808	6.25436	7.22148	5.83675	5.82321	5.83675	5.82321	5.86036	6.06419	6.15494	6.69668		-1.80785	-3.82335	-2.26973	-1.06581	-2.10332	-1.95842	-1.75954	-1.15692	-2.21267	-2.27707	-2.21267	-2.27707	-2.41583	-2.7138	-1.99659	-1.35643	-2.08794				-1.98085	-4.79464	-2.50185	-1.16451	-2.23651	-2.18086	-1.89774	-1.31711	-2.40218	-2.46656	-2.40218	-2.46656	-2.5752	-3.48557	-2.13931	-1.50343		-1.98085	-4.79464	-2.50185	-1.16451	-2.23651	-2.18086	-1.89774	-1.31711	-2.40218	-2.46656	-2.40218	-2.46656	-2.5752	-3.48557	-2.13931	-1.50343	0.0974707	0.327407	0.0425233	0.0782852	0.0942597	0.102348	0.379383	0.904543	0.0942597	0.478768	-0.336859	1.27408
ENSSSAP00000149121	91.4607	44.1195	75.2653	76.8107	96.5589	88.1543	89.4972	66.4105	64.8753	53.5986	64.4251	130.671	91.6884	86.4477	82.6776	93.0849	16		6.51508	5.46334	6.23391	6.26324	6.48377	6.05334	6.0196	5.74412	6.00955	7.02979	6.00955	7.02979	6.51867	6.43376	6.36942	6.54048		-1.58523	-3.15204	-2.08853	-1.86505	-1.62097	-2.22317	-1.99431	-2.63427	-2.03986	-1.0705	-2.03986	-1.0705	-1.75752	-2.34424	-1.7821	-1.51264	-1.9238				-1.73693	-3.9528	-2.30211	-2.03777	-1.72361	-2.47567	-2.15094	-2.99902	-2.21458	-1.15958	-2.21458	-1.15958	-1.87346	-3.01091	-1.90949	-1.67657		-1.73693	-3.9528	-2.30211	-2.03777	-1.72361	-2.47567	-2.15094	-2.99902	-2.21458	-1.15958	-2.21458	-1.15958	-1.87346	-3.01091	-1.90949	-1.67657	0.0620028	0.711578	0.445479	1.46641	0.0620028	0.663303	0.223743	0.650119	0.388051	0.949343	0.221736	0.707344
ENSSSAP00000119960	55.3632	43.5857	38.7278	146.764	66.8111	101.052	87.3445	80.899	75.8021	355.616	36.883	37.1142	37.613	311.705	30.2029	111.753	16		5.79085	5.44578	5.2753	7.19736	6.44864	6.33805	6.24417	8.47418	5.20488	5.2139	5.20488	5.2139	5.23316	8.28404	4.91661	6.80416		-2.30945	-3.16961	-3.04715	-0.930935	-1.65609	-1.93846	-1.76974	0.0957806	-2.84453	-2.88639	-2.84453	-2.88639	-3.04303	-0.493962	-3.23491	-1.24895	-2.13802				-2.53046	-3.97482	-3.35877	-1.01714	-1.76096	-2.15863	-1.90874	0.109043	-3.08816	-3.12658	-3.08816	-3.12658	-3.24378	-0.634437	-3.46616	-1.3843		-2.53046	-3.97482	-3.35877	-1.01714	-1.76096	-2.15863	-1.90874	0.109043	-3.08816	-3.12658	-3.08816	-3.12658	-3.24378	-0.634437	-3.46616	-1.3843	0.147043	0.702331	0.0957444	0.159484	0.0333505	0.570028	0.246275	1.22578	0.0333505	0.861646	-0.150531	2.30973
ENSSSAP00000138319	155.991	126.218	85.7694	42.0385	165.477	113.489	236.373	112.578	199.215	378.194	366.572	298.294	113.261	137.168	158.668	278.822	16		7.28532	6.97977	6.42239	5.39364	7.88492	6.81479	7.63819	8.56298	8.51795	8.22059	8.51795	8.22059	6.8235	7.0998	7.30987	8.1232		-0.814991	-1.63562	-1.90005	-2.73465	-0.219815	-1.46172	-0.375717	0.184589	0.468538	0.120302	0.468538	0.120302	-1.45269	-1.6782	-0.841657	0.070083	-0.730172				-0.892983	-2.05114	-2.09436	-2.9879	-0.233734	-1.62774	-0.405227	0.210148	0.508669	0.130313	0.508669	0.130313	-1.54852	-2.15545	-0.901822	0.0776781		-0.892983	-2.05114	-2.09436	-2.9879	-0.233734	-1.62774	-0.405227	0.210148	0.508669	0.130313	0.508669	0.130313	-1.54852	-2.15545	-0.901822	0.0776781	0.473883	0.924421	0.768416	2.12057	0.265352	0.0883181	1.83849	8.2427	0.265352	0.0830007	-1.07007	4.16821
ENSSSAP00000128501	141.617	80.1587	91.1222	144.417	154.094	104.843	115.843	110.016	92.3916	137.641	137.439	133.013	85.7977	133.983	95.3472	117.034	16		7.14585	6.32479	6.50973	7.1741	6.85602	6.78157	6.52969	7.10477	7.10265	7.05542	7.10265	7.05542	6.42287	7.06591	6.57512	6.87078		-0.954455	-2.2906	-1.81271	-0.954191	-1.24871	-1.49493	-1.48421	-1.27362	-0.946763	-1.04486	-0.946763	-1.04486	-1.85332	-1.71209	-1.57641	-1.18234	-1.3638				-1.04579	-2.87251	-1.99809	-1.04255	-1.32779	-1.66473	-1.60079	-1.44998	-1.02785	-1.13181	-1.02785	-1.13181	-1.97559	-2.19898	-1.68909	-1.31047		-1.04579	-2.87251	-1.99809	-1.04255	-1.32779	-1.66473	-1.60079	-1.44998	-1.02785	-1.13181	-1.02785	-1.13181	-1.97559	-2.19898	-1.68909	-1.31047	0.293769	0.400024	-0.00261083	0.00806142	0.179902	0.0804439	0.410921	2.00557	0.179902	0.331115	-0.413532	3.16764
ENSSSAP00000020896	104.652	89.9596	79.18	103.792	138.875	97.5136	130.769	79.1153	122.258	88.9935	123.003	120.115	91.5096	107.328	103.053	127.493	16		6.70945	6.49121	6.30707	6.69756	7.03087	6.30588	6.93379	6.47563	6.94255	6.90827	6.94255	6.90827	6.51585	6.74589	6.68724	6.99427		-1.39086	-2.12418	-2.01538	-1.43074	-1.07387	-1.97062	-1.08011	-1.90277	-1.10686	-1.19201	-1.10686	-1.19201	-1.76034	-2.03211	-1.46428	-1.05885	-1.49387				-1.52396	-2.66382	-2.22148	-1.56323	-1.14187	-2.19444	-1.16495	-2.16623	-1.20166	-1.29121	-1.20166	-1.29121	-1.87647	-2.61001	-1.56896	-1.1736		-1.52396	-2.66382	-2.22148	-1.56323	-1.14187	-2.19444	-1.16495	-2.16623	-1.20166	-1.29121	-1.20166	-1.29121	-1.87647	-2.61001	-1.56896	-1.1736	0.465004	0.947337	0.180751	0.705956	0.00227315	0.608162	0.479655	3.79459	0.00227315	0.582308	-0.298904	2.75502
ENSSSAP00000002557	58.3117	66.6863	56.6428	43.5783	60.3142	50.382	48.2828	27.9699	45.0327	57.8258	25.214	39.6557	53.0468	55.8845	79.7672	35.3574	16		5.86571	6.05932	5.82382	5.44554	5.59344	4.8058	5.4929	5.85364	4.65616	5.30946	4.65616	5.30946	5.72919	5.80438	6.31772	5.14394		-2.23459	-2.55607	-2.49862	-2.68275	-2.5113	-3.4707	-2.521	-2.52475	-3.39326	-2.79083	-3.39326	-2.79083	-2.547	-2.97362	-1.8338	-2.90918	-2.72697				-2.44844	-3.20542	-2.75414	-2.93119	-2.67032	-3.86491	-2.71901	-2.87434	-3.68389	-3.02307	-3.68389	-3.02307	-2.71502	-3.81927	-1.96489	-3.22445		-2.44844	-3.20542	-2.75414	-2.93119	-2.67032	-3.86491	-2.71901	-2.87434	-3.68389	-3.02307	-3.68389	-3.02307	-2.71502	-3.81927	-1.96489	-3.22445	0.474989	0.518464	0.0297293	0.0962691	0.155688	0.878215	-0.21777	1.07149	0.155688	0.457713	0.2475	0.944911
ENSSSAP00000001548	148.763	112.758	107.968	125.199	99.3364	79.7737	104.841	91.8712	98.2319	149.571	143.89	128.877	77.7026	164.948	112.855	87.2213	16		7.21687	6.81708	6.75447	6.96808	6.71207	6.52154	6.61812	7.22469	7.16882	7.00985	7.16882	7.00985	6.27989	7.36586	6.81833	6.44661		-0.88344	-1.79831	-1.56798	-1.16021	-1.39267	-1.75497	-1.39578	-1.15371	-0.880593	-1.09044	-0.880593	-1.09044	-1.9963	-1.41214	-1.3332	-1.60651	-1.33733				-0.967982	-2.25515	-1.72833	-1.26765	-1.48086	-1.95429	-1.50541	-1.31346	-0.956016	-1.18118	-0.956016	-1.18118	-2.12799	-1.81372	-1.4285	-1.78061		-0.967982	-2.25515	-1.72833	-1.26765	-1.48086	-1.95429	-1.50541	-1.31346	-0.956016	-1.18118	-0.956016	-1.18118	-2.12799	-1.81372	-1.4285	-1.78061	0.851281	0.659632	-0.0573574	0.270428	0.46636	0.210969	0.426628	3.3389	0.46636	0.415138	-0.483986	4.70577
ENSSSAP00000128523	175.521	389.507	180.361	75.0139	180.059	178.705	117.138	307.042	78.0213	269.988	146.033	102.403	124.667	142.169	60.6249	101.379	16		7.4555	8.60551	7.49474	6.22909	6.87207	8.26229	6.2858	8.07675	7.19015	6.67811	7.19015	6.67811	6.96193	7.15147	5.92184	6.66362		-0.644804	-0.00988221	-0.8277	-1.89921	-1.23267	-0.0142152	-1.72811	-0.301641	-0.859264	-1.42218	-0.859264	-1.42218	-1.31426	-1.62653	-2.22969	-1.38949	-1.11132				-0.70651	-0.0123927	-0.912345	-2.07508	-1.31073	-0.0158297	-1.86384	-0.343407	-0.932859	-1.54053	-0.932859	-1.54053	-1.40096	-2.08909	-2.38907	-1.54008		-0.70651	-0.0123927	-0.912345	-2.07508	-1.31073	-0.0158297	-1.86384	-0.343407	-0.932859	-1.54053	-0.932859	-1.54053	-1.40096	-2.08909	-2.38907	-1.54008	0.228267	0.252571	-0.953132	4.65685	0.585296	0.593737	-0.283884	0.927911	0.228267	0.537632	-0.669248	3.7507
ENSSSAP00000004872	66.3502	87.9693	47.6502	44.3883	55.7337	55.2999	59.0235	56.3949	46.9613	41.0583	53.6199	107.312	55.2997	47.7012	59.0485	31.3168	16		6.05203	6.45893	5.57441	5.47211	5.88322	5.81749	5.5534	5.3596	5.7447	6.74567	5.7447	6.74567	5.7892	5.57595	5.88383	4.96886		-2.04828	-2.15646	-2.74803	-2.65618	-2.22152	-2.45901	-2.4605	-3.01879	-2.30472	-1.35462	-2.30472	-1.35462	-2.48699	-3.20205	-2.26769	-3.08425	-2.38303				-2.24429	-2.70429	-3.02906	-2.90216	-2.3622	-2.73831	-2.65376	-3.43679	-2.50212	-1.46734	-2.50212	-1.46734	-2.65106	-4.11266	-2.4298	-3.4185		-2.24429	-2.70429	-3.02906	-2.90216	-2.3622	-2.73831	-2.65376	-3.43679	-2.50212	-1.46734	-2.50212	-1.46734	-2.65106	-4.11266	-2.4298	-3.4185	0.624414	0.0221344	-0.152485	0.399774	0.532618	0.0963854	0.150962	0.637324	0.532618	0.502917	-0.303447	0.749273
ENSSSAP00000106166	238.56	125.56	143.689	218.866	226.622	225.929	269.863	61.978	135.676	173.108	303.861	208.393	115.693	139.718	169.283	176.621	16		7.89821	6.97223	7.16681	7.7739	8.07608	5.95368	7.08402	7.43553	8.24727	7.70316	8.24727	7.70316	6.85415	7.12637	7.40329	7.46452		-0.2021	-1.64316	-1.15563	-0.354388	-0.028654	-2.32282	-0.929879	-0.942863	0.197855	-0.397129	0.197855	-0.397129	-1.42204	-1.65163	-0.748233	-0.588601	-0.774284				-0.22144	-2.06059	-1.27381	-0.387206	-0.0304685	-2.58665	-1.00291	-1.07342	0.214801	-0.430176	0.214801	-0.430176	-1.51585	-2.12133	-0.80172	-0.652389		-0.22144	-2.06059	-1.27381	-0.387206	-0.0304685	-2.58665	-1.00291	-1.07342	0.214801	-0.430176	0.214801	-0.430176	-1.51585	-2.12133	-0.80172	-0.652389	0.354184	0.442952	-0.0109308	0.0222496	0.168449	0.333417	0.677981	2.05311	0.168449	0.838471	-0.688912	2.84153
ENSSSAP00000086814	110.124	304.986	141.229	77.8473	118.576	83.1105	130.246	104.134	102.972	163.989	138.715	118.922	175.559	336.808	133.323	88.179	16		6.78299	8.2526	7.14189	6.28257	7.0251	6.7023	6.68611	7.35746	7.11598	6.89388	7.11598	6.89388	7.45581	8.39578	7.05878	6.46236		-1.31732	-0.362789	-1.18055	-1.84572	-1.07964	-1.57421	-1.3278	-1.02094	-0.933436	-1.20641	-0.933436	-1.20641	-0.820378	-0.382219	-1.09274	-1.59075	-1.11717				-1.44338	-0.454953	-1.30128	-2.01664	-1.14801	-1.75301	-1.43208	-1.1623	-1.01338	-1.3068	-1.01338	-1.3068	-0.874497	-0.490915	-1.17085	-1.76315		-1.44338	-0.454953	-1.30128	-2.01664	-1.14801	-1.75301	-1.43208	-1.1623	-1.01338	-1.3068	-1.01338	-1.3068	-0.874497	-0.490915	-1.17085	-1.76315	0.852685	0.830133	0.231635	1.07479	0.414682	0.0577053	0.167287	0.921132	0.414682	0.0923356	0.0643479	0.348851
ENSSSAP00000082743	69.5159	54.6001	49.6718	82.8568	113.456	60.4952	70.5507	57.1944	64.3318	95.2767	131.978	77.9817	46.5077	39.3409	49.1241	73.1333	16		6.11927	5.77083	5.63435	6.37255	6.14059	5.8378	6.00746	6.57405	7.04416	6.28506	7.04416	6.28506	5.5394	5.29796	5.61836	6.19246		-1.98104	-2.84456	-2.68809	-1.75574	-1.96415	-2.4387	-2.00644	-1.80434	-1.00526	-1.81522	-1.00526	-1.81522	-2.73679	-3.48004	-2.53316	-1.86066	-2.10842				-2.17061	-3.5672	-2.96299	-1.91833	-2.08853	-2.71569	-2.16404	-2.05418	-1.09136	-1.96628	-1.09136	-1.96628	-2.91734	-4.46971	-2.71425	-2.06231		-2.17061	-3.5672	-2.96299	-1.91833	-2.08853	-2.71569	-2.16404	-2.05418	-1.09136	-1.96628	-1.09136	-1.96628	-2.91734	-4.46971	-2.71425	-2.06231	0.245727	0.333149	-0.255417	0.692508	0.0528698	0.775839	0.897116	4.90834	0.0528698	0.250335	-1.15253	4.22195
ENSSSAP00000178659	74.3755	114.728	101.26	96.7554	74.2212	69.9196	59.7647	111.535	71.8764	169.722	51.0231	57.4691	85.4419	258.888	81.0392	41.1719	16		6.21676	6.84208	6.66192	6.59627	5.90122	6.80135	6.16745	7.40703	5.67308	5.84471	5.67308	5.84471	6.41687	8.01618	6.34055	5.36359		-1.88355	-1.77331	-1.66052	-1.53202	-2.20352	-1.47515	-1.84646	-0.971365	-2.37634	-2.25557	-2.37634	-2.25557	-1.85932	-0.761815	-1.81098	-2.68953	-1.85821				-2.0638	-2.22381	-1.83034	-1.67389	-2.34305	-1.6427	-1.99148	-1.10587	-2.57987	-2.44327	-2.57987	-2.44327	-1.98198	-0.978463	-1.94043	-2.981		-2.0638	-2.22381	-1.83034	-1.67389	-2.34305	-1.6427	-1.99148	-1.10587	-2.57987	-2.44327	-2.57987	-2.44327	-1.98198	-0.978463	-1.94043	-2.981	0.483495	0.0666094	-0.102098	0.393264	0.0828601	0.124996	-0.177141	0.862592	0.0828601	0.756683	0.0750424	0.206203
ENSSSAP00000016108	113.764	131.868	88.1973	94.2871	162.727	86.3393	122.581	150.051	111.765	289.576	120.24	149.778	129.227	286.828	148.086	136.032	16		6.8299	7.04296	6.46266	6.55899	6.93759	7.22931	6.80433	8.1778	6.90977	7.22668	6.90977	7.22668	7.01377	8.16404	7.21029	7.08781		-1.27041	-1.57243	-1.85978	-1.5693	-1.16715	-1.04719	-1.20957	-0.200595	-1.13964	-0.873607	-1.13964	-0.873607	-1.26242	-0.613957	-0.941229	-0.965311	-1.10662				-1.39198	-1.9719	-2.04997	-1.71463	-1.24105	-1.16613	-1.30458	-0.228371	-1.23725	-0.946305	-1.23725	-0.946305	-1.3457	-0.788557	-1.00851	-1.06992		-1.39198	-1.9719	-2.04997	-1.71463	-1.24105	-1.16613	-1.30458	-0.228371	-1.23725	-0.946305	-1.23725	-0.946305	-1.3457	-0.788557	-1.00851	-1.06992	0.380909	0.257218	0.557477	5.93014	0.0434688	0.705566	0.598527	5.4865	0.0434688	0.157381	-0.0410497	1.26096
ENSSSAP00000124063	157.04	163.162	115.717	138.327	142.901	127.577	107.341	87.7177	96.5774	100.218	125.125	198.787	180.077	256.536	141.513	128.31	16		7.29499	7.35016	6.85446	7.11193	6.74606	6.4548	6.59361	6.647	6.96723	7.63508	6.96723	7.63508	7.49247	8.00302	7.14479	7.00349		-0.805315	-1.26523	-1.46798	-1.01636	-1.35868	-1.82171	-1.42029	-1.73139	-1.08219	-0.465209	-1.08219	-0.465209	-0.783722	-0.774979	-1.00673	-1.04962	-1.0998				-0.882381	-1.58665	-1.61811	-1.11048	-1.44471	-2.02862	-1.53184	-1.97113	-1.17488	-0.503922	-1.17488	-0.503922	-0.835423	-0.995371	-1.0787	-1.16337		-0.882381	-1.58665	-1.61811	-1.11048	-1.44471	-2.02862	-1.53184	-1.97113	-1.17488	-0.503922	-1.17488	-0.503922	-0.835423	-0.995371	-1.0787	-1.16337	0.49207	0.411393	0.529802	4.91939	0.853841	0.540431	0.17383	0.846666	0.49207	0.186013	0.355972	2.18067
ENSSSAP00000126671	93.0647	109.7	87.0596	79.9	82.578	76.7033	69.2135	56.826	91.1081	212.207	93.3928	72.205	84.5793	419.943	69.8937	117.577	16		6.54016	6.77742	6.44393	6.32012	6.11298	5.82848	6.50951	7.72933	6.54524	6.17403	6.54524	6.17403	6.40223	8.71405	6.12709	6.87746		-1.56014	-1.83797	-1.87851	-1.80817	-1.99176	-2.44803	-1.5044	-0.649068	-1.50418	-1.92626	-1.50418	-1.92626	-1.87396	-0.0639482	-2.02443	-1.17566	-1.60481				-1.70945	-2.3049	-2.07062	-1.97561	-2.11788	-2.72607	-1.62256	-0.738941	-1.63301	-2.08656	-1.63301	-2.08656	-1.99758	-0.082134	-2.16915	-1.30306		-1.70945	-2.3049	-2.07062	-1.97561	-2.11788	-2.72607	-1.62256	-0.738941	-1.63301	-2.08656	-1.63301	-2.08656	-1.99758	-0.082134	-2.16915	-1.30306	0.0896449	0.0635143	0.623057	2.81924	0.154975	0.450464	0.607941	4.68906	0.0896449	0.286364	0.0151163	0.0379721
ENSSSAP00000066383	132.517	90.9914	83.4957	148.835	126.285	138.329	172.165	140.886	129.979	160.428	131.417	151.943	117.254	139.874	105.303	174.865	16		7.05003	6.50766	6.38363	7.21757	7.42765	7.13839	7.02214	7.32578	7.03801	7.24738	7.03801	7.24738	6.8735	7.12798	6.71841	7.4501		-1.05028	-2.10773	-1.93881	-0.91072	-0.677089	-1.13812	-0.991764	-1.05262	-1.0114	-0.852904	-1.0114	-0.852904	-1.40269	-1.65001	-1.43312	-0.603018	-1.16779				-1.15078	-2.64318	-2.13709	-0.995057	-0.719965	-1.26739	-1.06966	-1.19837	-1.09803	-0.923879	-1.09803	-0.923879	-1.49523	-2.11925	-1.53556	-0.668369		-1.15078	-2.64318	-2.13709	-0.995057	-0.719965	-1.26739	-1.06966	-1.19837	-1.09803	-0.923879	-1.09803	-0.923879	-1.49523	-2.11925	-1.53556	-0.668369	0.334724	0.626713	0.137119	0.428055	0.334724	0.00169544	0.407985	2.07231	0.503851	0.00506771	-0.270866	1.51423
ENSSSAP00000145819	118.916	69.0762	75.3436	122.222	77.1958	162.062	56.0039	NaN	57.6888	157.158	66.0864	84.9597	65.518	400.379	59.6563	90.0862	15		6.8938	6.11012	6.23541	6.93336	5.80746		5.85022	7.29607	6.04628	6.40871	6.04628	6.40871	6.03382	8.64522	5.8986	6.49323		-1.2065	-2.50527	-2.08703	-1.19493	-2.29728		-2.16368	-1.08232	-2.00313	-1.69158	-2.00313	-1.69158	-2.24237	-0.132778	-2.25292	-1.55988	-1.74096				-1.32196	-3.14172	-2.30046	-1.30559	-2.44275		-2.33362	-1.23218	-2.1747	-1.83235	-2.1747	-1.83235	-2.3903	-0.170538	-2.41397	-1.72893		-1.32196	-3.14172	-2.30046	-1.30559	-2.44275	-5.45231	-2.33362	-1.23218	-2.1747	-1.83235	-2.1747	-1.83235	-2.3903	-0.170538	-2.41397	-1.72893	0.106593	0.335231	0.953583	1.96538	0.189037	0.0312296	0.711288	1.63664	0.106593	0.18661	0.242294	0.717857
ENSSSAP00000022939	262.051	246.45	205.091	220.055	293.899	266.471	189.682	139.639	179.52	312.024	213.761	183.939	177.823	180.127	171.848	195.351	16		8.0337	7.94515	7.68012	7.78172	7.56744	7.12556	7.488	8.28551	7.73985	7.52308	7.73985	7.52308	7.4743	7.49287	7.42499	7.60992		-0.0666031	-0.670236	-0.642322	-0.346574	-0.5373	-1.15094	-0.525903	-0.0928828	-0.30956	-0.577206	-0.30956	-0.577206	-0.801896	-1.28513	-0.726537	-0.443194	-0.566441				-0.0729768	-0.840504	-0.70801	-0.378668	-0.571324	-1.28167	-0.567209	-0.105744	-0.336074	-0.625239	-0.336074	-0.625239	-0.854795	-1.6506	-0.778473	-0.491224		-0.0729768	-0.840504	-0.70801	-0.378668	-0.571324	-1.28167	-0.567209	-0.105744	-0.336074	-0.625239	-0.336074	-0.625239	-0.854795	-1.6506	-0.778473	-0.491224	0.141767	0.823596	-0.237875	1.37399	0.585076	0.209399	0.248124	1.96903	0.141767	0.161109	-0.485999	4.03807
ENSSSAP00000050320	87.0291	25.1673	58.261	49.7756	96.0214	86.6133	120.233	57.1397	89.0811	217.584	86.7111	102.328	43.444	68.0319	71.4023	93.2142	16		6.44343	4.65348	5.86446	5.63737	6.90968	5.83642	6.47705	7.76543	6.43814	6.67706	6.43814	6.67706	5.44109	6.08814	6.1579	6.54248		-1.65688	-3.96191	-2.45798	-2.49092	-1.19505	-2.44008	-1.53686	-0.612969	-1.61127	-1.42323	-1.61127	-1.42323	-2.83511	-2.68986	-1.99362	-1.51064	-1.96568				-1.81544	-4.96841	-2.70935	-2.7216	-1.27073	-2.71723	-1.65757	-0.697843	-1.74927	-1.54166	-1.74927	-1.54166	-3.02213	-3.45481	-2.13614	-1.67435		-1.81544	-4.96841	-2.70935	-2.7216	-1.27073	-2.71723	-1.65757	-0.697843	-1.74927	-1.54166	-1.74927	-1.54166	-3.02213	-3.45481	-2.13614	-1.67435	0.223692	0.450636	0.334639	0.67573	0.0116027	0.0651309	1.22133	5.4865	0.0116027	0.245512	-0.886696	3.79915
ENSSSAP00000045487	240.322	522.134	293.875	178.476	229.032	254.865	251.6	262.48	190.656	225.368	150.119	230.333	359.349	445.565	358.392	257.336	16		7.90883	9.02828	8.19906	7.47959	7.97499	8.03606	7.57483	7.81614	7.22996	7.84758	7.22996	7.84758	8.48924	8.79949	8.48539	8.00751		-0.191481	0.412887	-0.123381	-0.648701	-0.12975	-0.240442	-0.439078	-0.562253	-0.819455	-0.252709	-0.819455	-0.252709	0.213049	0.0214926	0.333869	-0.0456062	-0.221483				-0.209805	0.517778	-0.135999	-0.708774	-0.137966	-0.267752	-0.473565	-0.640105	-0.889641	-0.273738	-0.889641	-0.273738	0.227104	0.0276047	0.357735	-0.0505486		-0.209805	0.517778	-0.135999	-0.708774	-0.137966	-0.267752	-0.473565	-0.640105	-0.889641	-0.273738	-0.889641	-0.273738	0.227104	0.0276047	0.357735	-0.0505486	0.330832	0.380908	0.214718	1.64861	0.330832	0.473472	-0.476251	4.38691	0.45516	0.87213	0.690969	8.49019
ENSSSAP00000055400	101.403	37.3656	53.8035	102.549	83.1561	85.0469	58.2211	63.7972	72.8856	111.204	86.9247	58.8455	67.611	88.4674	100.217	120.925	16		6.66395	5.22364	5.74963	6.68018	5.86347	5.99542	6.18756	6.79706	6.4417	5.87886	6.4417	5.87886	6.07919	6.46707	6.64699	6.91797		-1.43636	-3.39175	-2.57281	-1.44812	-2.24127	-2.28108	-1.82634	-1.58133	-1.60772	-2.22143	-1.60772	-2.22143	-2.19701	-2.31093	-1.50454	-1.13514	-1.97406				-1.57381	-4.2534	-2.83593	-1.58222	-2.38319	-2.54017	-1.96979	-1.80029	-1.74542	-2.40629	-1.74542	-2.40629	-2.34194	-2.96812	-1.61209	-1.25816		-1.57381	-4.2534	-2.83593	-1.58222	-2.38319	-2.54017	-1.96979	-1.80029	-1.74542	-2.40629	-1.74542	-2.40629	-2.34194	-2.96812	-1.61209	-1.25816	0.321896	0.487398	0.410801	1.14081	0.0518336	0.029753	0.594679	2.25235	0.0518336	0.113596	-0.183878	0.757537
ENSSSAP00000099594	203.195	909.569	381.944	116.478	318.256	209.001	152.566	358.752	145.382	147.71	172.033	127.845	452.534	3094.88	187.427	205.062	16		7.66672	9.82904	8.57722	6.86392	7.25329	8.48684	7.18371	7.20662	7.42654	6.99825	7.42654	6.99825	8.82188	11.5957	7.55018	7.67991		-0.433588	1.21365	0.254776	-1.26437	-0.851452	0.210337	-0.830194	-1.17178	-0.622871	-1.10203	-0.622871	-1.10203	0.545692	2.81767	-0.601341	-0.373203	-0.245851				-0.47508	1.52197	0.28083	-1.38146	-0.905369	0.234227	-0.8954	-1.33402	-0.67622	-1.19374	-0.67622	-1.19374	0.58169	3.61897	-0.644327	-0.413648		-0.47508	1.52197	0.28083	-1.38146	-0.905369	0.234227	-0.8954	-1.33402	-0.67622	-1.19374	-0.67622	-1.19374	0.58169	3.61897	-0.644327	-0.413648	0.142702	0.206517	0.510602	0.772305	0.303497	0.0329302	-0.834307	3.21115	0.142702	0.00337328	1.34491	2.3759
ENSSSAP00000013095	87.7708	75.1186	75.7275	63.1139	78.2385	66.2232	92.6398	60.0018	60.5564	108.294	72.8316	135.631	59.5422	159.069	71.2854	54.9365	16		6.45567	6.2311	6.24274	5.97989	6.53356	5.90693	5.92021	6.75881	6.18649	7.08354	6.18649	7.08354	5.89584	7.31351	6.15554	5.77969		-1.64464	-2.38429	-2.0797	-2.14841	-1.57118	-2.36957	-2.0937	-1.61958	-1.86292	-1.01675	-1.86292	-1.01675	-2.38035	-1.46449	-1.99599	-2.27342	-1.86154				-1.80203	-2.99	-2.29238	-2.34736	-1.67067	-2.63871	-2.25814	-1.84384	-2.02248	-1.10136	-2.02248	-1.10136	-2.53738	-1.88097	-2.13867	-2.5198		-1.80203	-2.99	-2.29238	-2.34736	-1.67067	-2.63871	-2.25814	-1.84384	-2.02248	-1.10136	-2.02248	-1.10136	-2.53738	-1.88097	-2.13867	-2.5198	0.318339	0.704665	0.254557	1.13057	0.159668	0.848113	0.440532	2.65024	0.159668	0.593164	-0.185975	0.76445
ENSSSAP00000111837	138.813	215.643	124.021	205.487	155.255	133.774	226.267	249.982	335.707	360.897	251.009	345.751	173.579	267.478	225.942	416.87	16		7.11699	7.7525	6.95444	7.6829	7.82188	7.96568	8.39106	8.49544	7.9716	8.43359	7.9716	8.43359	7.43945	8.06328	7.81981	8.70346		-0.983313	-0.862885	-1.36801	-0.445391	-0.282857	-0.310825	0.377156	0.117049	-0.0778183	0.333303	-0.0778183	0.333303	-0.836739	-0.714722	-0.331718	0.650339	-0.280059				-1.07741	-1.08209	-1.50791	-0.486637	-0.300768	-0.346128	0.406779	0.133256	-0.0844834	0.361039	-0.0844834	0.361039	-0.891938	-0.917977	-0.355431	0.720817		-1.07741	-1.08209	-1.50791	-0.486637	-0.300768	-0.346128	0.406779	0.133256	-0.0844834	0.361039	-0.0844834	0.361039	-0.891938	-0.917977	-0.355431	0.720817	0.289474	0.397533	0.58346	2.72827	0.207421	0.176742	0.946579	8.15239	0.207421	0.0475946	-0.363119	1.53771
ENSSSAP00000119539	204.918	318.309	159.366	83.7305	197.47	136.126	178.593	101.12	132.516	123.462	164.579	180.879	181.762	153.86	139.665	98.5617	16		7.6789	8.31428	7.3162	6.38768	7.48053	6.65992	7.05002	6.94792	7.36263	7.49888	7.36263	7.49888	7.5059	7.26547	7.12583	6.62295		-0.421405	-0.301106	-1.00624	-1.74061	-0.62421	-1.61658	-0.963879	-1.43047	-0.686782	-0.601403	-0.686782	-0.601403	-0.770288	-1.51253	-1.02569	-1.43016	-0.963722				-0.461732	-0.3776	-1.10915	-1.9018	-0.663737	-1.80019	-1.03958	-1.62854	-0.745604	-0.65145	-0.745604	-0.65145	-0.821102	-1.94267	-1.09902	-1.58515		-0.461732	-0.3776	-1.10915	-1.9018	-0.663737	-1.80019	-1.03958	-1.62854	-0.745604	-0.65145	-0.745604	-0.65145	-0.821102	-1.94267	-1.09902	-1.58515	0.222767	0.690052	-0.167509	0.593085	0.0980679	0.340656	0.0902112	0.325196	0.0980679	0.583157	-0.25772	1.2708
ENSSSAP00000122551	187.247	86.6101	107.022	69.5032	133.98	43.747	159.206	76.6688	108.515	39.8257	118.094	75.8388	82.0831	32.7405	90.654	60.4865	16		7.5488	6.43646	6.74176	6.11901	7.31475	6.26057	6.76175	5.31563	6.88379	6.24486	6.88379	6.24486	6.35901	5.03301	6.5023	5.91854		-0.55151	-2.17892	-1.58068	-2.00928	-0.789989	-2.01594	-1.25215	-3.06277	-1.16563	-1.85542	-1.16563	-1.85542	-1.91718	-3.74499	-1.64923	-2.13458	-1.80808				-0.604287	-2.73247	-1.74233	-2.19535	-0.840013	-2.24491	-1.3505	-3.48685	-1.26546	-2.00983	-1.26546	-2.00983	-2.04365	-4.81001	-1.76712	-2.3659		-0.604287	-2.73247	-1.74233	-2.19535	-0.840013	-2.24491	-1.3505	-3.48685	-1.26546	-2.00983	-1.26546	-2.00983	-2.04365	-4.81001	-1.76712	-2.3659	0.0112051	0.405553	-0.872743	2.46869	0.0328198	0.776509	-0.149062	1	0.0112051	0.608161	-0.723681	3.79915
ENSSSAP00000079447	98.1118	142.108	98.9512	95.6385	107.025	98.6262	132.527	76.4462	71.8855	64.0925	114.032	80.9649	86.661	72.308	95.3377	120.395	16		6.61636	7.15084	6.62865	6.57952	7.05014	6.25637	6.16763	6.00208	6.8333	6.33922	6.8333	6.33922	6.43731	6.17608	6.57497	6.91164		-1.48395	-1.46455	-1.6938	-1.54877	-1.05459	-2.02013	-1.84627	-2.37631	-1.21612	-1.76106	-1.21612	-1.76106	-1.83888	-2.60192	-1.57655	-1.14148	-1.6626				-1.62596	-1.8366	-1.86701	-1.6922	-1.12137	-2.24958	-1.99129	-2.70535	-1.32028	-1.90761	-1.32028	-1.90761	-1.96019	-3.34186	-1.68925	-1.26519		-1.62596	-1.8366	-1.86701	-1.6922	-1.12137	-2.24958	-1.99129	-2.70535	-1.32028	-1.90761	-1.32028	-1.90761	-1.96019	-3.34186	-1.68925	-1.26519	0.213402	0.131848	-0.300698	1.2475	0.359366	0.360857	-0.116839	0.531586	0.213402	0.564098	-0.183858	0.550826
ENSSSAP00000062453	58.3358	74.8395	52.4306	56.5078	66.0872	60.1001	63.3807	76.5416	52.1983	81.1229	46.546	103.924	55.4356	103.681	65.6388	55.8221	16		5.86631	6.22573	5.71234	5.82038	5.98597	6.25817	5.70593	6.34204	5.54059	6.69939	5.54059	6.69939	5.79274	6.69601	6.03648	5.80276		-2.234	-2.38966	-2.61011	-2.30791	-2.11877	-2.01833	-2.30797	-2.03636	-2.50883	-1.4009	-2.50883	-1.4009	-2.48345	-2.08199	-2.11505	-2.25035	-2.17334				-2.44778	-2.99674	-2.87703	-2.52164	-2.25293	-2.24758	-2.48925	-2.31832	-2.72371	-1.51747	-2.72371	-1.51747	-2.64728	-2.67408	-2.26624	-2.49423		-2.44778	-2.99674	-2.87703	-2.52164	-2.25293	-2.24758	-2.48925	-2.31832	-2.72371	-1.51747	-2.72371	-1.51747	-2.64728	-2.67408	-2.26624	-2.49423	0.105324	0.388442	0.237423	1.52589	0.107032	0.342948	0.202791	1.21186	0.105324	0.934654	0.034632	0.130742
ENSSSAP00000008865	141.709	267.697	224.437	109.556	165.165	101.037	226.601	154.681	136.736	87.0111	95.7566	140.971	317.385	129.754	231.232	114.149	16		7.14678	8.06445	7.81017	6.77552	7.82401	7.27315	7.09525	6.44313	6.5813	7.13925	6.5813	7.13925	8.31009	7.01964	7.8532	6.83478		-0.953523	-0.550934	-0.512273	-1.35277	-0.280728	-1.00335	-0.91865	-1.93527	-1.46811	-0.961036	-1.46811	-0.961036	0.0338979	-1.75836	-0.298329	-1.21834	-0.975433				-1.04477	-0.690895	-0.564661	-1.47804	-0.298504	-1.11731	-0.990803	-2.20323	-1.59386	-1.04101	-1.59386	-1.04101	0.0361341	-2.25841	-0.319655	-1.35038		-1.04477	-0.690895	-0.564661	-1.47804	-0.298504	-1.11731	-0.990803	-2.20323	-1.59386	-1.04101	-1.59386	-1.04101	0.0361341	-2.25841	-0.319655	-1.35038	0.875782	0.13351	-0.120965	0.366863	0.406675	0.740742	-0.618854	4.24085	0.406675	0.273416	0.497889	1.68859
ENSSSAP00000033980	139.937	118.017	104.174	64.4812	107.516	96.3868	128.493	89.2766	109.171	270.246	122.549	91.0501	85.4013	68.6073	104.893	91.3702	16		7.12863	6.88285	6.70285	6.01081	7.00555	6.48021	6.77044	8.07813	6.93721	6.50859	6.93721	6.50859	6.41619	6.10029	6.71278	6.51365		-0.971676	-1.73254	-1.61959	-2.11748	-1.09919	-1.7963	-1.24346	-0.300267	-1.1122	-1.5917	-1.1122	-1.5917	-1.86001	-2.67771	-1.43874	-1.53947	-1.48777				-1.06466	-2.17268	-1.78522	-2.31357	-1.1688	-2.00032	-1.34113	-0.341843	-1.20746	-1.72416	-1.20746	-1.72416	-1.98271	-3.43921	-1.54159	-1.7063		-1.06466	-2.17268	-1.78522	-2.31357	-1.1688	-2.00032	-1.34113	-0.341843	-1.20746	-1.72416	-1.20746	-1.72416	-1.98271	-3.43921	-1.54159	-1.7063	0.0195317	0.408582	-0.327917	1	0.320043	0.976726	0.586464	3.42606	0.0195317	0.427235	-0.914381	5.76753
ENSSSAP00000062259	96.2429	107.553	131.507	111.068	128.004	118.321	147.005	97.1052	145.201	126.992	158.914	182.618	95.9318	89.9763	181.238	196.49	16		6.58861	6.74891	7.039	6.7953	7.19972	6.60148	7.1819	6.9886	7.3121	7.51269	7.3121	7.51269	6.58394	6.49147	7.50174	7.61831		-1.5117	-1.86648	-1.28345	-1.333	-0.905015	-1.67503	-0.831999	-1.3898	-0.737316	-0.587603	-0.737316	-0.587603	-1.69225	-2.28653	-0.649784	-0.434803	-1.15685				-1.65636	-2.34064	-1.4147	-1.45644	-0.962324	-1.86528	-0.897347	-1.58223	-0.800466	-0.636501	-0.800466	-0.636501	-1.80389	-2.93678	-0.696234	-0.481923		-1.65636	-2.34064	-1.4147	-1.45644	-0.962324	-1.86528	-0.897347	-1.58223	-0.800466	-0.636501	-0.800466	-0.636501	-1.80389	-2.93678	-0.696234	-0.481923	0.141224	0.103816	0.304893	0.901951	0.0544702	0.67488	0.672555	5.14912	0.0544702	0.0674181	-0.367662	1.05566
ENSSSAP00000153023	16.6892	38.0369	29.5398	30.2947	21.2282	19.6525	22.0532	58.0218	22.5552	745.226	24.8508	27.2951	29.1302	515.463	14.1144	45.8075	16		4.06084	5.24933	4.88459	4.921	4.46291	5.85852	4.49539	9.54153	4.63522	4.77057	4.63522	4.77057	4.86444	9.00972	3.81909	5.51751		-4.03947	-3.36606	-3.43786	-3.2073	-3.64183	-2.41798	-3.51851	1.16314	-3.4142	-3.32972	-3.4142	-3.32972	-3.41175	0.231725	-4.33243	-2.5356	-2.87511				-4.42603	-4.22118	-3.78943	-3.50431	-3.87244	-2.69262	-3.79487	1.32419	-3.70662	-3.60681	-3.70662	-3.60681	-3.63682	0.297623	-4.64213	-2.81039		-4.42603	-4.22118	-3.78943	-3.50431	-3.87244	-2.69262	-3.79487	1.32419	-3.70662	-3.60681	-3.70662	-3.60681	-3.63682	0.297623	-4.64213	-2.81039	0.187009	0.0293038	0.871296	1.42937	0.000332298	0.0137452	1.05286	2.87133	0.000332298	0.74493	-0.181562	1.56468
ENSSSAP00000096691	184.959	277.066	220.585	211.443	174.682	163.417	139.96	139.349	112.135	273.419	140.511	118.996	208.648	244.301	211.289	101.314	16		7.53106	8.11409	7.78519	7.72412	7.12887	7.12256	6.80909	8.09497	7.13454	6.89477	7.13454	6.89477	7.70493	7.93252	7.72308	6.66269		-0.569248	-0.501301	-0.537252	-0.404168	-0.975864	-1.15394	-1.20481	-0.283425	-0.914878	-1.20552	-0.914878	-1.20552	-0.571263	-0.845482	-0.428449	-1.39043	-0.819152				-0.623723	-0.628653	-0.592195	-0.441596	-1.03766	-1.28501	-1.29944	-0.322669	-0.993237	-1.30583	-0.993237	-1.30583	-0.608948	-1.08592	-0.459076	-1.54111		-0.623723	-0.628653	-0.592195	-0.441596	-1.03766	-1.28501	-1.29944	-0.322669	-0.993237	-1.30583	-0.993237	-1.30583	-0.608948	-1.08592	-0.459076	-1.54111	0.193872	0.457836	-0.23204	1.5167	0.129413	0.636386	-0.214745	1.51989	0.129413	0.799868	-0.0172944	0.0726868
ENSSSAP00000128859	55.0713	202.251	89.1539	132.049	71.1752	47.8096	72.3496	100.34	82.451	125.761	87.6701	80.6877	109.768	108.274	68.6867	93.7839	16		5.78323	7.66001	6.47823	7.04492	6.17691	6.64875	6.36546	6.97455	6.45401	6.33428	6.45401	6.33428	6.77831	6.75854	6.10196	6.55127		-2.31708	-0.955383	-1.84422	-1.08337	-1.92783	-1.62775	-1.64844	-1.40385	-1.5954	-1.76601	-1.5954	-1.76601	-1.49788	-2.01946	-2.04957	-1.50185	-1.66247				-2.53882	-1.19809	-2.03282	-1.18369	-2.0499	-1.81263	-1.77791	-1.59823	-1.73205	-1.91297	-1.73205	-1.91297	-1.5967	-2.59376	-2.19608	-1.66461		-2.53882	-1.19809	-2.03282	-1.18369	-2.0499	-1.81263	-1.77791	-1.59823	-1.73205	-1.91297	-1.73205	-1.91297	-1.5967	-2.59376	-2.19608	-1.66461	0.428209	0.640062	-0.190164	0.91661	0.428209	0.0103714	0.0520165	0.280467	0.589858	0.0283549	-0.24218	1.92304
ENSSSAP00000065155	43.7508	41.593	40.2648	46.2302	49.3092	38.4723	40.3703	42.325	59.9863	122.425	43.599	53.0426	36.1426	30.0563	38.4141	48.5385	16		5.45124	5.37827	5.33145	5.53076	5.33522	5.40344	5.90656	6.93575	5.44622	5.72908	5.44622	5.72908	5.17563	4.9096	5.26356	5.60106		-2.64907	-3.23712	-2.99099	-2.59753	-2.76952	-2.87307	-2.10734	-1.44264	-2.60319	-2.37121	-2.60319	-2.37121	-3.10057	-3.8684	-2.88796	-2.45206	-2.68282				-2.90258	-4.05949	-3.29687	-2.83807	-2.94489	-3.19939	-2.27286	-1.6424	-2.82615	-2.56853	-2.82615	-2.56853	-3.3051	-4.96851	-3.0944	-2.7178		-2.90258	-4.05949	-3.29687	-2.83807	-2.94489	-3.19939	-2.27286	-1.6424	-2.82615	-2.56853	-2.82615	-2.56853	-3.3051	-4.96851	-3.0944	-2.7178	0.0833936	0.131634	-0.123989	0.351184	0.0833936	0.837555	0.779661	5.4147	0.109274	0.226109	-0.90365	3.34368
ENSSSAP00000134798	223.33	124.8	144.178	235.616	180.992	129.985	141.279	206.116	181.658	4063.57	130.558	218.826	139.601	327.252	162.236	271.746	16		7.80303	6.96347	7.1717	7.88029	7.1424	7.68732	7.50508	11.9885	7.02854	7.77364	7.02854	7.77364	7.12516	8.35426	7.34195	8.08611		-0.297276	-1.65192	-1.15074	-0.247996	-0.962335	-0.58919	-0.50882	3.61014	-1.02087	-0.326646	-1.02087	-0.326646	-1.15103	-0.42374	-0.809578	0.032997	-0.427782				-0.325724	-2.07157	-1.26842	-0.270962	-1.02327	-0.65611	-0.548784	4.11001	-1.10831	-0.353829	-1.10831	-0.353829	-1.22696	-0.544245	-0.867451	0.036573		-0.325724	-2.07157	-1.26842	-0.270962	-1.02327	-0.65611	-0.548784	4.11001	-1.10831	-0.353829	-1.10831	-0.353829	-1.22696	-0.544245	-0.867451	0.036573	0.504475	0.530197	0.344828	1.44647	0.00592496	0.0232132	1.13417	1.77625	0.00592496	0.012041	-0.789338	1
ENSSSAP00000009234	204.636	161.71	181.124	167.076	231.512	214.803	151.207	181.384	161.264	228.78	166.253	181.117	173.925	280.025	180.238	163.598	16		7.67692	7.33726	7.50084	7.38436	7.24038	7.5029	7.33328	7.83782	7.37724	7.50078	7.37724	7.50078	7.44232	8.12941	7.49376	7.35401		-0.423391	-1.27813	-0.821605	-0.743931	-0.864355	-0.773603	-0.680622	-0.540576	-0.672177	-0.599512	-0.672177	-0.599512	-0.83387	-0.648588	-0.657764	-0.699108	-0.719307				-0.463908	-1.60283	-0.905627	-0.812823	-0.919089	-0.861469	-0.73408	-0.615427	-0.729749	-0.649401	-0.729749	-0.649401	-0.888879	-0.833035	-0.704784	-0.774872		-0.463908	-1.60283	-0.905627	-0.812823	-0.919089	-0.861469	-0.73408	-0.615427	-0.729749	-0.649401	-0.729749	-0.649401	-0.888879	-0.833035	-0.704784	-0.774872	0.162138	0.0214981	0.15743	1.48387	0.060906	0.00264351	0.235943	2.45709	0.060906	0.312138	-0.0785134	2.7162
ENSSSAP00000098997	50.8169	71.18	51.4439	34.513	77.2113	31.6448	73.4665	58.9096	55.6438	105.714	70.52	87.6252	43.4669	129.607	61.2786	84.0934	16		5.66724	6.1534	5.68493	5.10907	6.19901	5.88043	5.79815	6.72402	6.13996	6.45327	6.13996	6.45327	5.44184	7.018	5.93731	6.39392		-2.43307	-2.46199	-2.63751	-3.01922	-1.90572	-2.39608	-2.21575	-1.65438	-1.90945	-1.64701	-1.90945	-1.64701	-2.83435	-1.76	-2.21421	-1.6592	-2.14403				-2.66591	-3.08744	-2.90724	-3.29882	-2.0264	-2.66822	-2.38978	-1.88345	-2.073	-1.78407	-2.073	-1.78407	-3.02132	-2.26051	-2.37249	-1.83901		-2.66591	-3.08744	-2.90724	-3.29882	-2.0264	-2.66822	-2.38978	-1.88345	-2.073	-1.78407	-2.073	-1.78407	-3.02132	-2.26051	-2.37249	-1.83901	0.457517	0.777703	0.52019	3.32991	0.644101	0.235699	0.735012	6.85448	0.457517	0.166204	-0.214822	1.29339
ENSSSAP00000132064	315.268	397.797	225.689	415.8	194.487	188.625	312.5	325.368	244.296	664.759	340.177	438.927	268.36	407.536	318.272	363.954	16		8.30043	8.63589	7.8182	8.69975	8.28771	8.34593	7.93249	9.37669	8.41014	8.77784	8.41014	8.77784	8.06803	8.67078	8.31412	8.50761		0.200127	0.0204988	-0.504247	0.571455	0.182976	0.0694224	-0.0814166	0.998292	0.360727	0.67755	0.360727	0.67755	-0.208166	-0.107215	0.162591	0.454495	0.23971				0.219278	0.0257064	-0.555814	0.624375	0.194562	0.0773074	-0.0878113	1.13652	0.391623	0.733933	0.391623	0.733933	-0.221898	-0.137706	0.174214	0.50375		0.219278	0.0257064	-0.555814	0.624375	0.194562	0.0773074	-0.0878113	1.13652	0.391623	0.733933	0.391623	0.733933	-0.221898	-0.137706	0.174214	0.50375	0.532067	0.867574	0.112889	0.625665	0.532067	0.704142	0.415608	2.90094	0.613799	0.841814	-0.302719	1.73332
ENSSSAP00000097456	125.169	196.689	184.03	177.027	129.346	91.9033	132.386	148.777	130.673	156.185	126.23	148.071	134.608	222.678	154.752	117.613	16		6.96773	7.61977	7.52379	7.46783	7.04861	7.21701	7.02981	7.28711	6.97991	7.21015	6.97991	7.21015	7.07262	7.79882	7.27381	6.87791		-1.13258	-0.995615	-0.798648	-0.660465	-1.05613	-1.0595	-0.98409	-1.09129	-1.0695	-0.890143	-1.0695	-0.890143	-1.20357	-0.979184	-0.87771	-1.17521	-0.99583				-1.24096	-1.24854	-0.880323	-0.721628	-1.12301	-1.17983	-1.06138	-1.24239	-1.1611	-0.964217	-1.1611	-0.964217	-1.28297	-1.25765	-0.940453	-1.30257		-1.24096	-1.24854	-0.880323	-0.721628	-1.12301	-1.17983	-1.06138	-1.24239	-1.1611	-0.964217	-1.1611	-0.964217	-1.28297	-1.25765	-0.940453	-1.30257	0.0454652	0.753633	-0.0838554	3.31299	0.155339	0.199895	-0.0523228	0.654065	0.0454652	0.335551	-0.0315326	1.91357
ENSSSAP00000158239	201.185	312.894	207.696	204.062	332.212	198.444	167.002	611.511	335.652	826.949	362.528	319.693	318.355	1340.44	397.147	928.911	16		7.65238	8.28953	7.69833	7.67286	7.38373	9.25624	8.39082	9.69165	8.50195	8.32054	8.50195	8.32054	8.31449	10.3885	8.63353	9.8594		-0.447928	-0.325859	-0.62411	-0.455429	-0.721012	0.979729	0.376918	1.31326	0.452533	0.220254	0.452533	0.220254	0.0383023	1.61049	0.482007	1.80628	0.336139				-0.490793	-0.408641	-0.687935	-0.497605	-0.766669	1.09101	0.406522	1.4951	0.491292	0.238583	0.491292	0.238583	0.0408291	2.06849	0.516463	2.00203		-0.490793	-0.408641	-0.687935	-0.497605	-0.766669	1.09101	0.406522	1.4951	0.491292	0.238583	0.491292	0.238583	0.0408291	2.06849	0.516463	2.00203	0.00363632	0.457679	1.26672	6.13493	0.00363632	0.543269	0.917997	5.4865	0.0236767	0.214654	0.348721	1.56468
ENSSSAP00000068512	74.1335	38.4133	49.7697	88.0694	111.955	97.3581	113.044	52.9498	92.914	59.5517	79.9666	90.3754	70.0143	56.0977	84.8536	124.608	16		6.21205	5.26353	5.6372	6.46057	6.82074	5.72655	6.53782	5.89607	6.32133	6.49786	6.32133	6.49786	6.12958	5.80987	6.4069	6.96125		-1.88825	-3.35185	-2.68525	-1.66772	-1.28399	-2.54995	-1.47608	-2.48233	-1.72809	-1.60243	-1.72809	-1.60243	-2.14662	-2.96813	-1.74462	-1.09187	-1.99986				-2.06895	-4.20337	-2.95986	-1.82216	-1.3653	-2.83958	-1.59201	-2.82604	-1.8761	-1.73578	-1.8761	-1.73578	-2.28822	-3.81222	-1.86933	-1.21019		-2.06895	-4.20337	-2.95986	-1.82216	-1.3653	-2.83958	-1.59201	-2.82604	-1.8761	-1.73578	-1.8761	-1.73578	-2.28822	-3.81222	-1.86933	-1.21019	0.343804	0.987161	0.360054	0.816002	0.0448289	0.179449	0.561998	2.87133	0.0448289	0.198603	-0.201944	1
ENSSSAP00000050515	53.8375	49.0898	62.2336	74.96	106.868	79.1731	93.6006	55.5475	64.3597	93.6465	52.2371	59.4562	71.1735	96.4883	73.7077	43.3589	16		5.75054	5.61735	5.95962	6.22805	6.54845	5.79565	6.00809	6.54915	5.707	5.89376	5.707	5.89376	6.15327	6.59228	6.20374	5.43826		-2.34977	-2.99804	-2.36282	-1.90024	-1.55629	-2.48086	-2.00582	-1.82924	-2.34241	-2.20653	-2.34241	-2.20653	-2.12292	-2.18572	-1.94778	-2.61486	-2.21577				-2.57463	-3.75967	-2.60446	-2.07621	-1.65484	-2.76263	-2.16336	-2.08253	-2.54304	-2.39015	-2.54304	-2.39015	-2.26297	-2.8073	-2.08702	-2.89824		-2.57463	-3.75967	-2.60446	-2.07621	-1.65484	-2.76263	-2.16336	-2.08253	-2.54304	-2.39015	-2.54304	-2.39015	-2.26297	-2.8073	-2.08702	-2.89824	0.500852	0.19431	0.0829401	0.288847	0.256599	0.036798	0.227652	1.04472	0.256599	0.360383	-0.144712	1.14203
ENSSSAP00000082428	83.6425	185.378	75.5782	77.2854	76.2669	NaN	40.83	169.233	47.3001	50.8087	64.1715	114.553	56.3366	109.038	52.4961	105.814	15		6.38616	7.53433	6.2399	6.27212	5.35156	7.40287	5.56377	5.667	6.00386	6.83988	6.00386	6.83988	5.816	6.76869	5.71414	6.72539		-1.71414	-1.08106	-2.08254	-1.85617	-2.75318	-0.87364	-2.45013	-2.71139	-2.04555	-1.26041	-2.04555	-1.26041	-2.46019	-2.00931	-2.43738	-1.32773	-1.89805				-1.87818	-1.3557	-2.29552	-2.02806	-2.92752	-0.972868	-2.64257	-3.08682	-2.22075	-1.3653	-2.22075	-1.3653	-2.62249	-2.58073	-2.61162	-1.47162		-1.87818	-1.3557	-2.29552	-2.02806	-2.92752	-0.972868	-2.64257	-3.08682	-2.22075	-1.3653	-2.22075	-1.3653	-2.62249	-2.58073	-2.61162	-1.47162	0.0182271	0.935412	-0.220709	2.10405	0.786035	0.900568	-0.397599	1.51133	0.0182271	0.96679	0.176891	1.56468
ENSSSAP00000168028	95.0613	229.41	119.54	54.9697	84.9826	63.6748	33.8979	111.989	31.2244	113.713	57.6736	179.825	118.026	103.982	186.857	25.122	16		6.57079	7.84178	6.90134	5.78057	5.08312	6.80721	4.9646	6.82925	5.84984	7.49045	5.84984	7.49045	6.88296	6.70019	7.54579	4.65088		-1.52952	-0.773605	-1.4211	-2.34773	-3.02162	-1.46929	-3.0493	-1.54914	-2.19958	-0.609838	-2.19958	-0.609838	-1.39323	-2.07781	-0.605731	-3.40224	-1.7662				-1.67589	-0.970134	-1.56643	-2.56514	-3.21295	-1.63617	-3.2888	-1.76365	-2.38797	-0.660587	-2.38797	-0.660587	-1.48514	-2.6687	-0.649032	-3.77094		-1.67589	-0.970134	-1.56643	-2.56514	-3.21295	-1.63617	-3.2888	-1.76365	-2.38797	-0.660587	-2.38797	-0.660587	-1.48514	-2.6687	-0.649032	-3.77094	0.3644	0.285012	0.0909054	0.163199	0.474176	0.685198	-0.160007	0.374176	0.3644	0.532798	0.250913	0.424513
ENSSSAP00000076646	77.8229	73.7495	95.8085	110.495	65.6154	121.235	75.228	83.1469	60.1516	82.2974	50.9369	68.7326	80.2924	200.738	81.4704	69.9367	16		6.28212	6.20456	6.58208	6.78784	6.2332	6.37759	5.91053	6.36277	5.67064	6.10292	5.67064	6.10292	6.32719	7.64917	6.3482	6.12798		-1.81818	-2.41083	-1.74036	-1.34045	-1.87154	-1.89892	-2.10337	-2.01562	-2.37878	-1.99737	-2.37878	-1.99737	-1.949	-1.12883	-1.80332	-1.92514	-1.92237				-1.99218	-3.02328	-1.91834	-1.46459	-1.99005	-2.11459	-2.26858	-2.29471	-2.58252	-2.16358	-2.58252	-2.16358	-2.07757	-1.44985	-1.93223	-2.13377		-1.99218	-3.02328	-1.91834	-1.46459	-1.99005	-2.11459	-2.26858	-2.29471	-2.58252	-2.16358	-2.58252	-2.16358	-2.07757	-1.44985	-1.93223	-2.13377	0.0673788	0.305035	0.132438	0.683677	0.165228	0.0815244	-0.294541	1.95479	0.0673788	0.432721	0.42698	5.24042
ENSSSAP00000049278	117.109	148.034	82.303	50.7437	94.5055	53.5452	54.6832	111.734	124.851	67.899	92.1457	48.5705	72.2906	187.895	31.3049	19.8108	16		6.87171	7.20979	6.36287	5.66516	5.77303	6.80393	6.96407	6.08532	6.52584	5.60201	6.52584	5.60201	6.17574	7.55378	4.96832	4.30822		-1.2286	-1.4056	-1.95957	-2.46313	-2.33171	-1.47258	-1.04984	-2.29308	-1.52357	-2.49828	-1.52357	-2.49828	-2.10046	-1.22421	-3.18321	-3.7449	-2.03129				-1.34617	-1.76268	-2.15997	-2.69123	-2.47936	-1.63983	-1.1323	-2.61059	-1.65406	-2.70618	-1.65406	-2.70618	-2.23902	-1.57236	-3.41076	-4.15074		-1.34617	-1.76268	-2.15997	-2.69123	-2.47936	-1.63983	-1.1323	-2.61059	-1.65406	-2.70618	-1.65406	-2.70618	-2.23902	-1.57236	-3.41076	-4.15074	0.806276	0.180461	-0.802602	3.05424	0.311736	0.56247	0.0617722	0.204407	0.311736	0.470383	-0.864375	2.74145
ENSSSAP00000102774	189.094	962.124	485.432	238.242	216.384	148.221	161.58	291.816	173.771	166.317	189.712	125.635	253.605	717.655	150.465	203.831	16		7.56296	9.91008	8.92312	7.89628	7.3361	8.18891	7.44104	7.37779	7.56766	6.9731	7.56766	6.9731	7.98644	9.48715	7.23329	7.67123		-0.537344	1.29469	0.600683	-0.23201	-0.768637	-0.0875914	-0.57286	-1.0006	-0.48175	-1.12719	-0.48175	-1.12719	-0.289752	0.709148	-0.918238	-0.38189	-0.337643				-0.588766	1.6236	0.662112	-0.253495	-0.81731	-0.09754	-0.617854	-1.13915	-0.523012	-1.22099	-0.523012	-1.22099	-0.308867	0.910818	-0.983878	-0.423276		-0.588766	1.6236	0.662112	-0.253495	-0.81731	-0.09754	-0.617854	-1.13915	-0.523012	-1.22099	-0.523012	-1.22099	-0.308867	0.910818	-0.983878	-0.423276	0.429731	0.883922	-0.493338	1.41496	0.0596899	0.0852861	-0.892903	3.85587	0.0596899	0.119448	0.399565	1.52055
ENSSSAP00000084351	32.852	216.355	103.342	74.5245	54.7218	45.7256	61.4477	89.0589	36.7515	73.032	40.4973	77.5129	106.832	211.938	50.7801	94.8921	16		5.03791	7.75726	6.69128	6.21964	5.94129	6.47669	5.19973	6.19046	5.33975	6.27636	5.33975	6.27636	6.7392	7.7275	5.66619	6.56822		-3.0624	-0.858133	-1.63117	-1.90865	-2.16345	-1.79982	-2.81417	-2.18794	-2.70966	-1.82392	-2.70966	-1.82392	-1.53699	-1.0505	-2.48533	-1.4849	-2.00316				-3.35546	-1.07614	-1.79798	-2.0854	-2.30045	-2.00424	-3.03521	-2.49089	-2.94174	-1.9757	-2.94174	-1.9757	-1.63838	-1.34925	-2.663	-1.64582		-3.35546	-1.07614	-1.79798	-2.0854	-2.30045	-2.00424	-3.03521	-2.49089	-2.94174	-1.9757	-2.94174	-1.9757	-1.63838	-1.34925	-2.663	-1.64582	0.402759	0.469677	0.248847	0.884343	0.142764	0.343057	-0.573779	2.58918	0.142764	0.819323	0.822626	5.28595
ENSSSAP00000179148	117.321	170.758	162.882	128.633	125.646	177.344	169.699	143.279	230.755	176.708	162.125	95.6614	100.486	221.175	116.691	118.158	16		6.87432	7.41581	7.34769	7.00711	7.40683	7.16268	7.85022	7.46523	7.34096	6.57987	7.34096	6.57987	6.65085	7.78904	6.86655	6.88457		-1.22599	-1.19957	-0.974756	-1.12118	-0.697907	-1.11382	-0.163687	-0.913169	-0.708449	-1.52042	-0.708449	-1.52042	-1.62534	-0.988956	-1.28498	-1.16854	-1.05848				-1.34331	-1.50432	-1.07444	-1.225	-0.7421	-1.24033	-0.176543	-1.03961	-0.769128	-1.64695	-0.769128	-1.64695	-1.73256	-1.2702	-1.37684	-1.29518		-1.34331	-1.50432	-1.07444	-1.225	-0.7421	-1.24033	-0.176543	-1.03961	-0.769128	-1.64695	-0.769128	-1.64695	-1.73256	-1.2702	-1.37684	-1.29518	0.222204	0.707258	-0.276092	3.47163	0.701633	0.149617	0.307981	2.05685	0.222204	0.10174	-0.584073	4.2636
ENSSSAP00000005585	294.41	257.564	268.781	128.731	294.158	267.096	376.122	454.26	298.321	602.204	555.507	559.616	222.708	288.981	375.822	437.637	16		8.20168	8.00879	8.07029	7.00822	8.55506	8.82738	8.22072	9.23411	9.11766	9.12829	9.11766	9.12829	7.79901	8.17483	8.55391	8.77359		0.101376	-0.606601	-0.252154	-1.12007	0.450318	0.550869	0.206816	0.855713	1.06825	1.02801	1.06825	1.02801	-0.477185	-0.60317	0.402382	0.720472	0.276329				0.111077	-0.760703	-0.277941	-1.2238	0.478833	0.613437	0.22306	0.974199	1.15974	1.11355	1.15974	1.11355	-0.508664	-0.774702	0.431146	0.798552		0.111077	-0.760703	-0.277941	-1.2238	0.478833	0.613437	0.22306	0.974199	1.15974	1.11355	1.15974	1.11355	-0.508664	-0.774702	0.431146	0.798552	0.494458	0.762525	0.388493	1.23778	0.00844611	0.279444	1.10257	6.82647	0.00844611	0.192796	-0.714082	4.4006
ENSSSAP00000109766	217.595	457.415	197.974	333.693	229.374	211.386	120.19	112.518	165.319	162.824	124.97	210.206	280.791	161.438	193.429	94.284	16		7.7655	8.83736	7.62916	8.38238	6.90918	6.81401	7.36911	7.34717	6.96543	7.71566	6.96543	7.71566	8.13335	7.33484	7.59566	6.55894		-0.334806	0.221971	-0.693277	0.254086	-1.19556	-1.46249	-0.644791	-1.03123	-1.08398	-0.384631	-1.08398	-0.384631	-0.142838	-1.44316	-0.555863	-1.49418	-0.71621				-0.366846	0.278361	-0.764176	0.277616	-1.27127	-1.6286	-0.695435	-1.17401	-1.17682	-0.416639	-1.17682	-0.416639	-0.152261	-1.85358	-0.595598	-1.6561		-0.366846	0.278361	-0.764176	0.277616	-1.27127	-1.6286	-0.695435	-1.17401	-1.17682	-0.416639	-1.17682	-0.416639	-0.152261	-1.85358	-0.595598	-1.6561	0.252099	0.981969	-0.355682	1.08561	0.0475207	0.14378	-0.348793	1.77625	0.0475207	0.161936	-0.00688905	1.26096
ENSSSAP00000000989	161.951	213.895	184.456	112.224	149.765	122.45	169.91	150.386	135.461	139.069	152.89	108.087	127.929	282.102	127.818	74.9566	16		7.33942	7.74076	7.52714	6.81024	7.40862	7.23253	7.08173	7.11966	7.25635	6.75604	7.25635	6.75604	6.9992	8.14007	6.99794	6.22798		-0.76089	-0.874629	-0.795306	-1.31806	-0.696115	-1.04398	-0.932171	-1.25874	-0.793068	-1.34425	-0.793068	-1.34425	-1.277	-0.637929	-1.15358	-1.82513	-1.05301				-0.833705	-1.09682	-0.876639	-1.44011	-0.740195	-1.16255	-1.00539	-1.43303	-0.860994	-1.45611	-0.860994	-1.45611	-1.36124	-0.819346	-1.23604	-2.02293		-0.833705	-1.09682	-0.876639	-1.44011	-0.740195	-1.16255	-1.00539	-1.43303	-0.860994	-1.45611	-0.860994	-1.45611	-1.36124	-0.819346	-1.23604	-2.02293	0.650489	0.287816	-0.354128	2.97406	0.0738221	0.746694	-0.0982978	0.802705	0.0738221	0.488318	-0.25583	1.69104
ENSSSAP00000009401	82.3789	337.083	171.211	80.6825	114.242	116.196	130.32	106.613	92.1792	211.312	105.284	76.1301	117.698	372.939	101.476	2524.3	16		6.3642	8.39696	7.41963	6.33418	7.02591	6.73624	6.52637	7.72323	6.71814	6.25039	6.71814	6.25039	6.87894	8.5428	6.66499	11.3017		-1.7361	-0.218428	-0.90281	-1.79411	-1.07883	-1.54027	-1.48753	-0.655166	-1.33127	-1.84989	-1.33127	-1.84989	-1.39725	-0.235203	-1.48653	3.24855	-0.977875				-1.90224	-0.273918	-0.995137	-1.96025	-1.14714	-1.71521	-1.60437	-0.745884	-1.44529	-2.00383	-1.44529	-2.00383	-1.48943	-0.30209	-1.59279	3.6006		-1.90224	-0.273918	-0.995137	-1.96025	-1.14714	-1.71521	-1.60437	-0.745884	-1.44529	-2.00383	-1.44529	-2.00383	-1.48943	-0.30209	-1.59279	3.6006	0.0441635	0.0165695	0.974809	1.48398	0.399148	0.50189	-0.116617	0.425235	0.0441635	0.00824367	1.09143	1.56468
ENSSSAP00000131259	78.1187	53.5435	81.908	98.0339	95.1272	75.464	120.997	52.5621	94.0912	114.694	63.5619	63.1015	125.565	70.0865	227.553	131.627	16		6.2876	5.74264	6.35593	6.61521	6.91883	5.71595	6.55599	6.84165	5.99009	5.9796	5.99009	5.9796	6.97229	6.13106	7.83006	7.04031		-1.81271	-2.87275	-1.96651	-1.51308	-1.1859	-2.56056	-1.45792	-1.53674	-2.05932	-2.12069	-2.05932	-2.12069	-1.30391	-2.64694	-0.321463	-1.01281	-1.78446				-1.98618	-3.60255	-2.16762	-1.6532	-1.261	-2.85138	-1.57243	-1.74953	-2.2357	-2.29716	-2.2357	-2.29716	-1.38992	-3.39968	-0.344443	-1.12257		-1.98618	-3.60255	-2.16762	-1.6532	-1.261	-2.85138	-1.57243	-1.74953	-2.2357	-2.29716	-2.2357	-2.29716	-1.38992	-3.39968	-0.344443	-1.12257	0.807312	0.493255	0.5429	1.3359	0.0966484	0.093829	0.235551	0.795895	0.0966484	0.0316003	0.307349	0.738416
ENSSSAP00000057970	145.553	139.614	145.727	182.816	199.808	120.365	114.251	107.019	139.274	311.092	117.512	117.352	138.467	170.991	163.82	122.962	16		7.1854	7.1253	7.18713	7.51425	6.83606	6.74172	7.12178	8.2812	6.87666	6.8747	6.87666	6.8747	7.1134	7.41778	7.35597	6.94207		-0.914903	-1.49009	-1.13531	-0.614041	-1.26868	-1.53479	-0.892122	-0.0971967	-1.17276	-1.22559	-1.17276	-1.22559	-1.16279	-1.36022	-0.795554	-1.11105	-1.07334				-1.00246	-1.86864	-1.25142	-0.670904	-1.34902	-1.70911	-0.962192	-0.110655	-1.2732	-1.32758	-1.2732	-1.32758	-1.2395	-1.74705	-0.852424	-1.23146		-1.00246	-1.86864	-1.25142	-0.670904	-1.34902	-1.70911	-0.962192	-0.110655	-1.2732	-1.32758	-1.2732	-1.32758	-1.2395	-1.74705	-0.852424	-1.23146	0.646042	0.5458	0.0289879	0.143044	0.0268237	0.74329	0.319224	2.46869	0.0268237	0.382005	-0.290236	1.56468
ENSSSAP00000160726	241.275	303.344	242.661	167.266	273.858	119.161	269.362	155.767	226.027	75.5791	95.9538	160.481	301.841	238.174	321.818	167.956	16		7.91453	8.24481	7.9228	7.386	8.0734	7.28324	7.82035	6.23992	6.58427	7.32626	6.58427	7.32626	8.23765	7.89587	8.3301	7.39194		-0.185775	-0.37058	-0.399643	-0.742294	-0.0313346	-0.993263	-0.193549	-2.13848	-1.46515	-0.774025	-1.46515	-0.774025	-0.0385448	-0.882127	0.178577	-0.661175	-0.683533				-0.203553	-0.464723	-0.440512	-0.811035	-0.0333188	-1.10608	-0.208751	-2.43458	-1.59063	-0.838437	-1.59063	-0.838437	-0.0410875	-1.13299	0.191342	-0.732828		-0.203553	-0.464723	-0.440512	-0.811035	-0.0333188	-1.10608	-0.208751	-2.43458	-1.59063	-0.838437	-1.59063	-0.838437	-0.0410875	-1.13299	0.191342	-0.732828	0.499106	0.456521	-0.000929757	0.00362313	0.827452	0.124655	-0.822738	4.03405	0.499106	0.446632	0.821808	3.21762
ENSSSAP00000044784	58.93	194.741	95.5696	179.704	96.2859	48.4626	114.747	214.022	75.117	265.38	142.744	113.821	68.4069	168.33	76.6574	185.452	16		5.88093	7.60541	6.57848	7.48948	6.84231	7.74161	6.23107	8.05191	7.15729	6.83063	7.15729	6.83063	6.09607	7.39515	6.26035	7.5349		-2.21938	-1.00998	-1.74396	-0.638812	-1.26243	-0.534893	-1.78284	-0.326481	-0.892125	-1.26966	-0.892125	-1.26966	-2.18012	-1.38285	-1.89117	-0.518212	-1.23842				-2.43177	-1.26655	-1.92231	-0.69797	-1.34237	-0.595646	-1.92287	-0.371687	-0.968535	-1.37532	-0.968535	-1.37532	-2.32394	-1.77611	-2.02636	-0.574372		-2.43177	-1.26655	-1.92231	-0.69797	-1.34237	-0.595646	-1.92287	-0.371687	-0.968535	-1.37532	-0.968535	-1.37532	-2.32394	-1.77611	-2.02636	-0.574372	0.65475	0.963279	-0.239118	0.777944	0.65475	0.70745	0.254715	0.904787	0.722036	0.75376	-0.493833	2.00664
ENSSSAP00000002689	94.8688	111.666	73.1805	79.9942	77.5571	99.3057	116.684	83.7484	95.5894	83.2223	101.818	118.004	93.0236	68.7951	92.3266	67.5491	16		6.56786	6.80305	6.19339	6.32182	6.86646	6.38799	6.57878	6.3789	6.66985	6.88269	6.66985	6.88269	6.53952	6.10423	6.52867	6.07787		-1.53244	-1.81234	-2.12906	-1.80647	-1.23827	-1.88852	-1.43513	-1.9995	-1.37956	-1.2176	-1.37956	-1.2176	-1.73667	-2.67377	-1.62285	-1.97525	-1.69029				-1.67909	-2.27275	-2.34679	-1.97376	-1.31669	-2.10301	-1.54784	-2.27636	-1.49772	-1.31893	-1.49772	-1.31893	-1.85123	-3.43414	-1.73886	-2.18931		-1.67909	-2.27275	-2.34679	-1.97376	-1.31669	-2.10301	-1.54784	-2.27636	-1.49772	-1.31893	-1.49772	-1.31893	-1.85123	-3.43414	-1.73886	-2.18931	0.335461	0.143802	-0.157813	0.557888	0.0336378	0.958012	0.320969	2.87133	0.0336378	0.165437	-0.478782	2.75502
ENSSSAP00000112911	33.3916	23.4717	27.8238	41.6949	29.7185	22.218	27.295	25.7678	28.7072	35.3229	29.4312	35.0274	23.406	32.2759	33.0613	21.211	16		5.06141	4.55285	4.79825	5.3818	4.77057	4.6875	4.84334	5.14253	4.87927	5.13041	4.87927	5.13041	4.54881	5.01239	5.04707	4.40674		-3.03889	-4.06254	-3.52419	-2.74649	-3.33417	-3.58901	-3.17056	-3.23586	-3.17014	-2.96988	-3.17014	-2.96988	-3.72738	-3.76561	-3.10445	-3.64638	-3.3266				-3.32971	-5.0946	-3.8846	-3.00083	-3.5453	-3.99665	-3.41959	-3.68391	-3.44166	-3.21702	-3.44166	-3.21702	-3.97327	-4.83649	-3.32637	-4.04154		-3.32971	-5.0946	-3.8846	-3.00083	-3.5453	-3.99665	-3.41959	-3.68391	-3.44166	-3.21702	-3.44166	-3.21702	-3.97327	-4.83649	-3.32637	-4.04154	0.529737	0.853859	-0.0703255	0.199419	0.45935	0.0133025	0.367847	1.84854	0.45935	0.0212312	-0.438172	2.2476
ENSSSAP00000051543	214.97	182.521	202.869	143.472	160.36	172.825	314.843	211.385	227.263	258.931	257.03	113.753	147.619	170.907	204.662	121.84	16		7.74799	7.51192	7.66441	7.16463	8.29849	7.72373	7.82822	8.01642	8.00579	6.82977	8.00579	6.82977	7.20574	7.41707	7.6771	6.92885		-0.352318	-1.10347	-0.658034	-0.963663	0.193751	-0.552776	-0.185686	-0.36197	-0.0436215	-1.27052	-0.0436215	-1.27052	-1.07046	-1.36093	-0.474424	-1.12427	-0.665159				-0.386034	-1.3838	-0.725328	-1.0529	0.20602	-0.61556	-0.20027	-0.412091	-0.0473577	-1.37625	-0.0473577	-1.37625	-1.14107	-1.74796	-0.508338	-1.24611		-0.386034	-1.3838	-0.725328	-1.0529	0.20602	-0.61556	-0.20027	-0.412091	-0.0473577	-1.37625	-0.0473577	-1.37625	-1.14107	-1.74796	-0.508338	-1.24611	0.746168	0.724797	-0.544345	3.17496	0.0371071	0.950015	0.242936	2.46869	0.0371071	0.694172	-0.787281	5.05642
ENSSSAP00000038489	49.2641	77.2288	62.953	71.086	57.5522	64.3463	62.0496	46.8499	68.5825	157.405	60.4055	66.6969	75.4628	64.0435	81.1582	68.1667	16		5.62246	6.27107	5.9762	6.15149	5.95535	5.54998	6.09977	7.29834	5.91661	6.05955	5.91661	6.05955	6.23769	6.00098	6.34267	6.091		-2.47784	-2.34432	-2.34624	-1.9768	-2.14939	-2.72653	-1.91414	-1.08006	-2.13281	-2.04074	-2.13281	-2.04074	-2.0385	-2.77702	-1.80886	-1.96212	-2.12181				-2.71496	-2.93988	-2.58618	-2.15986	-2.28549	-3.03621	-2.06448	-1.22961	-2.31548	-2.21056	-2.31548	-2.21056	-2.17298	-3.56676	-1.93816	-2.17476		-2.71496	-2.93988	-2.58618	-2.15986	-2.28549	-3.03621	-2.06448	-1.22961	-2.31548	-2.21056	-2.31548	-2.21056	-2.17298	-3.56676	-1.93816	-2.17476	0.00864715	0.200785	0.207787	2.87133	0.0195685	0.563451	0.59331	4.88068	0.00864715	0.505589	-0.385523	1
ENSSSAP00000033219	469.542	1311.37	511.156	382.439	600.465	461.927	541.031	404.874	515.227	432.883	498.554	456.465	772.65	696.845	683.732	344.107	16		8.87511	10.3569	8.99762	8.57909	9.07957	8.66133	9.00907	8.75783	8.96161	8.83436	8.96161	8.83436	9.59367	9.44469	9.41729	8.42671		0.774802	1.74147	0.675179	0.450794	0.974829	0.384822	0.995161	0.379438	0.912193	0.734071	0.912193	0.734071	1.31748	0.666694	1.26576	0.373595	0.830785				0.848948	2.18388	0.744227	0.49254	1.03656	0.42853	1.07332	0.431977	0.990322	0.795157	0.990322	0.795157	1.40439	0.856291	1.35625	0.414083		0.848948	2.18388	0.744227	0.49254	1.03656	0.42853	1.07332	0.431977	0.990322	0.795157	0.990322	0.795157	1.40439	0.856291	1.35625	0.414083	0.0681407	0.418717	0.00945334	0.0319458	0.0681407	0.10186	-0.0995597	0.40739	0.164412	0.379606	0.109013	0.662764
ENSSSAP00000129385	54.6909	142.458	83.0903	80.9163	69.5491	59.5585	68.0742	66.3761	51.7598	44.5106	52.6681	70.9327	101.072	173.928	71.9276	68.2131	16		5.77323	7.1544	6.37661	6.33836	6.08904	6.05259	5.69376	5.47608	5.71886	6.14838	5.71886	6.14838	6.65924	7.44234	6.16847	6.09198		-2.32708	-1.46099	-1.94583	-1.78993	-2.0157	-2.22391	-2.32014	-2.90232	-2.33056	-1.95191	-2.33056	-1.95191	-1.61695	-1.33565	-1.98305	-1.96114	-2.02798				-2.54977	-1.83215	-2.14483	-1.95569	-2.14334	-2.47651	-2.50237	-3.30418	-2.53017	-2.11434	-2.53017	-2.11434	-1.72362	-1.71549	-2.12481	-2.17367		-2.54977	-1.83215	-2.14483	-1.95569	-2.14334	-2.47651	-2.50237	-3.30418	-2.53017	-2.11434	-2.53017	-2.11434	-1.72362	-1.71549	-2.12481	-2.17367	0.0374025	0.713074	0.213327	3.31299	0.184727	0.37266	-0.412533	3.49041	0.0374025	0.247725	0.62586	5.76753
ENSSSAP00000117357	684.553	591.124	550.176	681.883	760.908	519.456	518.457	677.952	454.013	904.22	482.595	573.398	568.239	1422.31	576.807	501.051	16		9.41902	9.20732	9.10375	9.41338	9.01808	9.40504	8.82659	9.82053	8.91467	9.16339	8.91467	9.16339	9.15035	10.474	9.17195	8.96881		1.31871	0.591928	0.781307	1.28509	0.913343	1.12853	0.812688	1.44213	0.865255	1.0631	0.865255	1.0631	0.874162	1.69602	1.02042	0.915696	1.0398				1.44491	0.742303	0.861209	1.40409	0.971179	1.25671	0.876518	1.64182	0.939364	1.15157	0.939364	1.15157	0.931829	2.17834	1.09337	1.01493		1.44491	0.742303	0.861209	1.40409	0.971179	1.25671	0.876518	1.64182	0.939364	1.15157	0.939364	1.15157	0.931829	2.17834	1.09337	1.01493	0.0112983	0.25859	0.160607	1.48398	0.0656056	0.868957	-0.00367342	0.0224881	0.0112983	0.369562	0.16428	1.91357
ENSSSAP00000033989	700.032	565.146	445.376	403.459	724.845	805.477	650.249	400.048	557.671	623.711	550.142	689.927	372.241	715.882	483.921	438.768	16		9.45128	9.14248	8.79888	8.65628	9.34485	8.64403	9.12327	9.28473	9.10366	9.4303	9.10366	9.4303	8.54009	9.48358	8.91863	8.77732		1.35097	0.52709	0.476438	0.527986	1.24011	0.367524	1.10937	0.90634	1.05425	1.33001	1.05425	1.33001	0.263903	0.705578	0.767104	0.724198	0.858445				1.48025	0.660994	0.525161	0.57688	1.31864	0.409267	1.1965	1.03184	1.14454	1.44069	1.14454	1.44069	0.281312	0.906233	0.82194	0.802681		1.48025	0.660994	0.525161	0.57688	1.31864	0.409267	1.1965	1.03184	1.14454	1.44069	1.14454	1.44069	0.281312	0.906233	0.82194	0.802681	0.0959887	0.87969	0.0220389	0.0967392	0.0959887	0.0546476	0.363089	3.02523	0.300811	0.0787648	-0.34105	3.053
ENSSSAP00000005761	141.531	817.994	177.94	321.813	148.759	203.683	450.779	515.44	314.803	715.374	597.221	586.538	509.192	821.583	590.163	626.852	16		7.14498	9.67595	7.47525	8.33008	8.81628	9.00966	8.2983	9.48255	9.22212	9.19608	9.22212	9.19608	8.99207	9.68226	9.20497	9.29198		-0.955329	1.06056	-0.847193	0.201786	0.71154	0.733154	0.284401	1.10416	1.17271	1.09579	1.17271	1.09579	0.715873	0.904263	1.05345	1.23887	0.671407				-1.04675	1.32999	-0.933832	0.220472	0.756597	0.816425	0.306738	1.25705	1.27315	1.18698	1.27315	1.18698	0.763098	1.16142	1.12875	1.37312		-1.04675	1.32999	-0.933832	0.220472	0.756597	0.816425	0.306738	1.25705	1.27315	1.18698	1.27315	1.18698	0.763098	1.16142	1.12875	1.37312	0.31161	0.0131206	0.932192	3.8872	0.00102874	0.127679	0.868929	3.79459	0.00102874	0.241718	0.0632629	1.91357
ENSSSAP00000041363	14728.5	5774.16	11580.4	26097.8	14559	17303.8	8844.65	21544.6	13164.2	44393.9	15995.4	5993.15	6777.56	969.917	9502.41	12516.8	16		13.8463	12.4954	13.4994	14.6716	13.1106	14.395	13.6843	15.4381	13.9654	12.5491	13.9654	12.5491	12.7266	9.92172	13.2141	13.6116		5.74602	3.88001	5.17696	6.54335	5.00585	6.11854	5.67043	7.05968	5.91596	4.44881	5.91596	4.44881	4.45036	1.14372	5.06255	5.55846	5.13409				6.29589	4.8657	5.70638	7.1493	5.32284	6.81348	6.1158	8.0372	6.42265	4.81902	6.42265	4.81902	4.74394	1.46897	5.42445	6.16084		6.29589	4.8657	5.70638	7.1493	5.32284	6.81348	6.1158	8.0372	6.42265	4.81902	6.42265	4.81902	4.74394	1.46897	5.42445	6.16084	0.142666	0.150246	-1.50215	3.27513	0.608726	0.576414	0.337868	0.752594	0.142666	0.403394	-1.84002	3.47428
ENSSSAP00000051686	71.9133	44.3224	37.7028	39.9473	77.2221	114.44	75.2507	67.932	76.503	167.052	95.988	64.6573	56.1507	62.3524	74.1388	123.32	16		6.16819	5.46996	5.2366	5.32003	6.23363	6.08602	6.25744	7.38415	6.58478	6.01474	6.58478	6.01474	5.81123	5.96237	6.21216	6.94626		-1.93212	-3.14542	-3.08584	-2.80827	-1.87111	-2.19049	-1.75646	-0.994243	-1.46463	-2.08555	-1.46463	-2.08555	-2.46496	-2.81563	-1.93937	-1.10686	-2.0757				-2.11702	-3.9445	-3.40142	-3.06833	-1.98959	-2.43928	-1.89442	-1.13191	-1.59008	-2.2591	-1.59008	-2.2591	-2.62757	-3.61635	-2.078	-1.22681		-2.11702	-3.9445	-3.40142	-3.06833	-1.98959	-2.43928	-1.89442	-1.13191	-1.59008	-2.2591	-1.59008	-2.2591	-2.62757	-3.61635	-2.078	-1.22681	0.621447	0.787495	0.465123	1.42656	0.621447	0.255433	1.13357	5.88442	0.880347	0.184268	-0.668449	2.6457
ENSSSAP00000137150	149.408	134.966	128.938	191.629	135.041	149.2	211.884	213.619	235.023	226.271	145.695	283.787	202.281	278.205	197.249	261.863	16		7.22311	7.07645	7.01054	7.58217	7.72713	7.7389	7.87666	7.82191	7.18681	8.14866	7.18681	8.14866	7.66021	8.12	7.62387	8.03267		-0.877197	-1.53894	-1.31191	-0.546122	-0.377609	-0.537608	-0.137243	-0.556489	-0.862602	0.0483743	-0.862602	0.0483743	-0.615978	-0.657996	-0.527653	-0.0204459	-0.583352				-0.961142	-1.9299	-1.44607	-0.596696	-0.40152	-0.598669	-0.148022	-0.633543	-0.936484	0.0523998	-0.936484	0.0523998	-0.656613	-0.845119	-0.565372	-0.0226617		-0.961142	-1.9299	-1.44607	-0.596696	-0.40152	-0.598669	-0.148022	-0.633543	-0.936484	0.0523998	-0.936484	0.0523998	-0.656613	-0.845119	-0.565372	-0.0226617	0.311854	0.467673	0.581526	3.3969	0.26648	0.630624	0.468572	2.4605	0.26648	0.808709	0.112953	0.541004
ENSSSAP00000073912	209.761	84.4567	102.911	184.2	179.578	180.49	164.461	156.749	158.377	198.179	165.143	119.524	117.616	145.252	139.212	140.597	16		7.7126	6.40014	6.68526	7.52513	7.3616	7.29231	7.30722	7.63066	7.36757	6.90116	7.36757	6.90116	6.87794	7.18241	7.12114	7.13542		-0.387704	-2.21525	-1.63718	-0.603161	-0.743134	-0.984194	-0.706688	-0.747732	-0.681839	-1.19913	-0.681839	-1.19913	-1.39825	-1.59559	-1.03038	-0.917694	-1.04556				-0.424806	-2.77802	-1.80461	-0.659017	-0.790192	-1.09598	-0.762194	-0.851266	-0.740238	-1.29891	-0.740238	-1.29891	-1.49049	-2.04935	-1.10404	-1.01715		-0.424806	-2.77802	-1.80461	-0.659017	-0.790192	-1.09598	-0.762194	-0.851266	-0.740238	-1.29891	-0.740238	-1.29891	-1.49049	-2.04935	-1.10404	-1.01715	0.302536	0.162274	-0.133217	0.386791	0.00775179	0.0254008	0.380201	1.48398	0.00775179	0.321161	-0.513417	5.76753
ENSSSAP00000069396	124.31	213.761	137.845	258.696	105.689	107.364	132.033	257.334	148.727	226.704	140.773	152.323	151.2	267.849	144.602	195.122	16		6.9578	7.73986	7.1069	8.01512	7.04475	8.0075	7.21652	7.82467	7.13723	7.25099	7.13723	7.25099	7.24031	8.06528	7.17595	7.60823		-1.1425	-0.875533	-1.21554	-0.113175	-1.05998	-0.269007	-0.79738	-0.553728	-0.912186	-0.8493	-0.912186	-0.8493	-1.03588	-0.712724	-0.975578	-0.444884	-0.794931				-1.25184	-1.09796	-1.33985	-0.123656	-1.12711	-0.299561	-0.860008	-0.6304	-0.990314	-0.919975	-0.990314	-0.919975	-1.10422	-0.915411	-1.04532	-0.493097		-1.25184	-1.09796	-1.33985	-0.123656	-1.12711	-0.299561	-0.860008	-0.6304	-0.990314	-0.919975	-0.990314	-0.919975	-1.10422	-0.915411	-1.04532	-0.493097	0.0712685	0.154931	-0.0222754	0.101135	0.0712685	0.0304806	-0.00487417	0.0242651	0.131291	0.380351	-0.0174013	0.162339
ENSSSAP00000123737	217.331	144.685	171.253	282.803	247.727	278.92	144.354	116.006	165.68	160.347	168.05	163.347	195.989	304.801	218.948	320.776	16		7.76375	7.17677	7.41998	8.14365	7.17347	6.85806	7.37226	7.32506	7.39275	7.35179	7.39275	7.35179	7.61463	8.25172	7.77444	8.32542		-0.336558	-1.43862	-0.902458	0.0153627	-0.931273	-1.41845	-0.641647	-1.05334	-0.656666	-0.748496	-0.656666	-0.748496	-0.661561	-0.526277	-0.377082	0.272306	-0.67562				-0.368766	-1.80409	-0.994748	0.0167854	-0.990244	-1.57956	-0.692044	-1.19919	-0.712909	-0.810783	-0.712909	-0.810783	-0.705203	-0.675942	-0.404038	0.301816		-0.368766	-1.80409	-0.994748	0.0167854	-0.990244	-1.57956	-0.692044	-1.19919	-0.712909	-0.810783	-0.712909	-0.810783	-0.705203	-0.675942	-0.404038	0.301816	0.0993229	0.42522	0.494607	2.28692	0.0123703	0.0408025	0.12787	1.77625	0.0123703	0.177678	0.366737	4.4006
ENSSSAP00000075194	97.377	68.8342	86.4585	119.488	108.551	99.8315	100.88	64.0339	104.068	104.239	109.86	79.6371	87.064	110.638	78.5391	108.009	16		6.60551	6.10505	6.43394	6.90073	6.6565	6.00076	6.70138	6.70375	6.77952	6.31537	6.77952	6.31537	6.444	6.7897	6.29534	6.75501		-1.4948	-2.51034	-1.88851	-1.22757	-1.44824	-2.27574	-1.31252	-1.67464	-1.26989	-1.78492	-1.26989	-1.78492	-1.83219	-1.9883	-1.85619	-1.29811	-1.6823				-1.63784	-3.14807	-2.08164	-1.34124	-1.53994	-2.53422	-1.41561	-1.90652	-1.37866	-1.93345	-1.37866	-1.93345	-1.95305	-2.55373	-1.98887	-1.43878		-1.63784	-3.14807	-2.08164	-1.34124	-1.53994	-2.53422	-1.41561	-1.90652	-1.37866	-1.93345	-1.37866	-1.93345	-1.95305	-2.55373	-1.98887	-1.43878	0.471815	0.303997	0.0735796	0.255066	0.0193958	0.118896	0.444581	2.87133	0.0193958	0.564685	-0.371001	5.76753
ENSSSAP00000117434	176.754	167.463	168.36	176.806	195.917	209.182	162.903	153.202	190.223	206.26	179.586	240.681	214.789	377.922	185.855	290.657	16		7.4656	7.3877	7.3954	7.46602	7.34787	7.2593	7.57155	7.68832	7.48853	7.91098	7.48853	7.91098	7.74677	8.56194	7.53803	8.18317		-0.634708	-1.22769	-0.927038	-0.662267	-0.756867	-1.01721	-0.442358	-0.690074	-0.560886	-0.189308	-0.560886	-0.189308	-0.529418	-0.216056	-0.61349	0.130058	-0.567969				-0.695448	-1.53957	-1.02184	-0.723597	-0.804795	-1.13274	-0.477102	-0.785625	-0.608925	-0.205061	-0.608925	-0.205061	-0.564343	-0.277499	-0.657345	0.144153		-0.695448	-1.53957	-1.02184	-0.723597	-0.804795	-1.13274	-0.477102	-0.785625	-0.608925	-0.205061	-0.608925	-0.205061	-0.564343	-0.277499	-0.657345	0.144153	0.311304	0.988186	0.674314	7.18221	0.311304	0.460398	0.449205	5.25695	0.653462	0.471276	0.225109	2.14432
ENSSSAP00000053976	333.868	339.87	320.773	258.631	339.092	326.766	265.482	324.19	224.893	280.28	351.123	305.157	336.793	476.697	235.464	157.558	16		8.38313	8.40884	8.32541	8.01475	8.05247	8.3407	7.81309	8.13072	8.45583	8.25341	8.45583	8.25341	8.39572	8.89693	7.87936	7.29974		0.282827	-0.206549	0.00296908	-0.113538	-0.0522656	0.0641892	-0.200811	-0.24767	0.406417	0.153119	0.406417	0.153119	0.119526	0.11893	-0.272159	-0.753374	-0.00867837				0.309893	-0.259022	0.00327272	-0.124052	-0.0555752	0.0714798	-0.216584	-0.281963	0.441226	0.165861	0.441226	0.165861	0.127411	0.152752	-0.291615	-0.835019		0.309893	-0.259022	0.00327272	-0.124052	-0.0555752	0.0714798	-0.216584	-0.281963	0.441226	0.165861	0.441226	0.165861	0.127411	0.152752	-0.291615	-0.835019	0.0651929	0.104228	-0.127121	0.908296	0.185196	0.229252	0.118954	1.03058	0.0651929	0.673956	-0.246075	1.50681
ENSSSAP00000172398	242.366	389.884	230.348	170.459	220.087	200.141	251.698	192.115	172.899	117.105	163.542	173.049	354.376	209.457	318.396	107.657	16		7.92104	8.6069	7.84767	7.41329	7.97555	7.58583	7.43378	6.87165	7.35352	7.43503	7.35352	7.43503	8.46914	7.71051	8.31468	6.7503		-0.179265	-0.00848714	-0.474773	-0.715006	-0.129189	-0.690681	-0.580119	-1.50674	-0.695896	-0.665255	-0.695896	-0.665255	0.192947	-1.06749	0.163155	-1.30281	-0.563798				-0.19642	-0.0106432	-0.523326	-0.78122	-0.13737	-0.769128	-0.625683	-1.71537	-0.7555	-0.720615	-0.7555	-0.720615	0.205675	-1.37106	0.174818	-1.444		-0.19642	-0.0106432	-0.523326	-0.78122	-0.13737	-0.769128	-0.625683	-1.71537	-0.7555	-0.720615	-0.7555	-0.720615	0.205675	-1.37106	0.174818	-1.444	0.169911	0.0825554	-0.22802	0.892438	0.00350091	0.525611	-0.511516	3.31299	0.00350091	0.291597	0.283496	1.91357
ENSSSAP00000060054	659.172	218.969	333.29	503.717	407.394	530.534	328.659	838.847	615.237	1051.88	1007.94	425.972	256.641	341.5	404.288	466.312	16		9.36451	7.77459	8.38063	8.97647	8.36045	9.71226	9.265	10.0388	9.97719	8.73461	9.97719	8.73461	8.00361	8.41574	8.65924	8.86515		1.2642	-0.840803	0.0581905	0.848178	0.255709	1.43576	1.25109	1.66036	1.92777	0.634326	1.92777	0.634326	-0.272583	-0.362256	0.507714	0.812036	0.733863				1.38518	-1.0544	0.0641414	0.926724	0.271901	1.59883	1.34936	1.89026	2.09289	0.687112	2.09289	0.687112	-0.290565	-0.465276	0.544008	0.900038		1.38518	-1.0544	0.0641414	0.926724	0.271901	1.59883	1.34936	1.89026	2.09289	0.687112	2.09289	0.687112	-0.290565	-0.465276	0.544008	0.900038	0.271682	0.381019	-0.257	0.678411	0.186879	0.368683	1.09044	4.06805	0.186879	0.981298	-1.34744	6.95122
ENSSSAP00000001141	1332.02	1185.74	846.173	1020.68	1183.43	1158.81	1069.72	625.309	910.175	992.081	969.115	991.111	807.985	1651.04	747.072	688.813	16		10.3794	10.2116	9.72481	9.99532	10.063	9.28842	9.83	9.95431	9.92052	9.9529	9.92052	9.9529	9.65819	10.6892	9.5451	9.42797		2.27909	1.59618	1.40237	1.86703	1.95828	1.01192	1.8161	1.57592	1.87111	1.85261	1.87111	1.85261	1.38199	1.91116	1.39358	1.37485	1.68849				2.49719	2.00168	1.54578	2.03993	2.08228	1.12685	1.95874	1.79413	2.03137	2.00678	2.03137	2.00678	1.47316	2.45466	1.4932	1.52385		2.49719	2.00168	1.54578	2.03993	2.08228	1.12685	1.95874	1.79413	2.03137	2.00678	2.03137	2.00678	1.47316	2.45466	1.4932	1.52385	0.0900109	0.871497	-0.0919543	0.419097	0.046494	0.00960139	0.0821922	1.48398	0.046494	0.0147881	-0.174146	2.75502
ENSSSAP00000068022	71.0258	37.2543	47.5108	240.914	67.154	60.4118	73.0474	50.0057	80.7463	52.2388	104.13	61.0249	41.6042	65.1762	71.3904	70.4492	16		6.15027	5.21934	5.57018	7.91238	6.19076	5.64402	6.33532	5.70705	6.70224	5.93133	6.70224	5.93133	5.37866	6.02627	6.15766	6.13851		-1.95004	-3.39605	-2.75226	-0.215915	-1.91398	-2.63249	-1.67858	-2.67135	-1.34717	-2.16896	-1.34717	-2.16896	-2.89754	-2.75173	-1.99387	-1.91461	-2.11254				-2.13665	-4.25879	-3.03372	-0.23591	-2.03518	-2.93148	-1.81042	-3.04123	-1.46256	-2.34946	-1.46256	-2.34946	-3.08868	-3.53427	-2.1364	-2.1221		-2.13665	-4.25879	-3.03372	-0.23591	-2.03518	-2.93148	-1.81042	-3.04123	-1.46256	-2.34946	-1.46256	-2.34946	-3.08868	-3.53427	-2.1364	-2.1221	0.193283	0.170841	-0.207558	0.396736	0.302805	0.206156	0.413377	0.864553	0.193283	0.908277	-0.620935	2.54107
ENSSSAP00000040657	62.7671	163.44	87.4168	100.604	78.9246	43.4902	56.8486	94.8943	68.5559	55.9535	86.8914	55.6127	90.7778	132.797	79.3633	26.4022	16		5.97194	7.35262	6.44984	6.65254	5.82905	6.56825	6.09921	5.80616	6.44114	5.79734	6.44114	5.79734	6.50427	7.05307	6.3104	4.72258		-2.12837	-1.26277	-1.8726	-1.47575	-2.27569	-1.70826	-1.91469	-2.57224	-1.60827	-2.30295	-1.60827	-2.30295	-1.77192	-1.72493	-1.84112	-3.33053	-1.98133				-2.33205	-1.58357	-2.06411	-1.61241	-2.41979	-1.90228	-2.06508	-2.9284	-1.74602	-2.49459	-1.74602	-2.49459	-1.88881	-2.21547	-1.97274	-3.69147		-2.33205	-1.58357	-2.06411	-1.61241	-2.41979	-1.90228	-2.06508	-2.9284	-1.74602	-2.49459	-1.74602	-2.49459	-1.88881	-2.21547	-1.97274	-3.69147	0.114411	0.141486	-0.466915	2.34012	0.36612	0.435672	-0.210322	1.18158	0.114411	0.505859	-0.256593	0.893137
ENSSSAP00000098547	359.686	659.737	723.814	381.906	433.453	743.267	225.806	496.447	229.321	1066.68	168.313	413.732	361.969	390.599	241.054	511.677	16		8.49059	9.36575	9.49947	8.57707	7.81894	8.9555	7.84122	10.0589	7.395	8.69255	7.395	8.69255	8.49972	8.60954	7.91321	8.99909		0.390287	0.750358	1.17703	0.448781	-0.285799	0.678991	-0.172682	1.68052	-0.654414	0.592264	-0.654414	0.592264	0.223532	-0.168455	-0.238311	0.945973	0.331621				0.427636	0.940981	1.2974	0.490341	-0.303896	0.75611	-0.186244	1.91322	-0.710464	0.64155	-0.710464	0.64155	0.238278	-0.216361	-0.255347	1.04849		0.427636	0.940981	1.2974	0.490341	-0.303896	0.75611	-0.186244	1.91322	-0.710464	0.64155	-0.710464	0.64155	0.238278	-0.216361	-0.255347	1.04849	0.519322	0.927884	-0.310107	1.40492	0.258999	0.150415	-0.41191	1.17978	0.258999	0.21329	0.101803	0.218633
ENSSSAP00000016005	95.2696	83.2897	60.6547	61.8669	105.336	82.5545	81.6941	67.852	80.0441	98.0061	66.5662	60.6499	74.1547	255.03	56.7093	61.1838	16		6.57394	6.38007	5.92255	5.9511	6.35216	6.08432	6.32272	6.6148	6.05672	5.92243	6.05672	5.92243	6.21247	7.99453	5.82551	5.93508		-1.52636	-2.23532	-2.39989	-2.1772	-1.75258	-2.19219	-1.69118	-1.76359	-1.9927	-2.17785	-1.9927	-2.17785	-2.06373	-0.783474	-2.32601	-2.11804	-1.96067				-1.67243	-2.80319	-2.64532	-2.37882	-1.86356	-2.44118	-1.82401	-2.00779	-2.16337	-2.35909	-2.16337	-2.35909	-2.19987	-1.00628	-2.49228	-2.34758		-1.67243	-2.80319	-2.64532	-2.37882	-1.86356	-2.44118	-1.82401	-2.00779	-2.16337	-2.35909	-2.16337	-2.35909	-2.19987	-1.00628	-2.49228	-2.34758	0.0116145	0.500668	0.219729	2.46869	0.520321	0.14778	0.197223	1.3789	0.0116145	0.0528422	0.0225064	2.75502
ENSSSAP00000123017	510.845	1946.84	951.129	508.178	446.214	391.956	388.304	766.807	306.624	339.249	367.867	254.479	170.657	878.431	352.498	311.403	16		8.99674	10.9269	9.8935	8.98919	8.60104	9.58272	8.26033	8.4062	8.52304	7.9914	8.52304	7.9914	7.41496	9.77879	8.46147	8.28264		0.896435	2.31153	1.57105	0.860899	0.496305	1.30621	0.246422	0.0278078	0.473626	-0.108888	0.473626	-0.108888	-0.861234	1.00079	0.309945	0.229524	0.570323				0.982221	2.89876	1.73172	0.940623	0.527733	1.45457	0.265777	0.0316582	0.514191	-0.117949	0.514191	-0.117949	-0.918048	1.28539	0.332102	0.254398		0.982221	2.89876	1.73172	0.940623	0.527733	1.45457	0.265777	0.0316582	0.514191	-0.117949	0.514191	-0.117949	-0.918048	1.28539	0.332102	0.254398	0.456337	0.952041	-1.25543	4.95371	0.371794	0.0570522	-1.18103	6.04371	0.371794	0.0702571	-0.0743945	0.23596
ENSSSAP00000035344	30.3864	76.7601	49.0898	99.7258	60.4426	42.825	23.6907	79.4568	25.2955	114.814	51.4146	51.9427	16.0451	90.0741	23.0158	31.6898	16		4.92535	6.26228	5.61735	6.63989	4.56625	6.3121	4.66081	6.84315	5.68411	5.69885	5.68411	5.69885	4.00406	6.49304	4.52455	4.98595		-3.17495	-2.3531	-2.70509	-1.4884	-3.53849	-1.96441	-3.3531	-1.53525	-2.36531	-2.40144	-2.36531	-2.40144	-4.27213	-2.28496	-3.62697	-3.06717	-2.68109				-3.47879	-2.95089	-2.98173	-1.62623	-3.76256	-2.18752	-3.61646	-1.74782	-2.5679	-2.60128	-2.5679	-2.60128	-4.55396	-2.93476	-3.88625	-3.39956		-3.47879	-2.95089	-2.98173	-1.62623	-3.76256	-2.18752	-3.61646	-1.74782	-2.5679	-2.60128	-2.5679	-2.60128	-4.55396	-2.93476	-3.88625	-3.39956	0.722093	0.977956	-0.643875	2.25144	0.346969	0.740233	0.211017	0.622399	0.346969	0.772537	-0.854892	3.35821
ENSSSAP00000055439	190.662	123.001	83.9936	147.148	252.733	174.607	114.34	77.0721	92.2391	204.417	124.649	264.853	141.147	259.679	137.397	147.21	16		7.57487	6.94252	6.39221	7.20113	6.83718	6.26814	6.52731	7.67537	6.96173	8.04905	6.96173	8.04905	7.14105	8.02059	7.10221	7.20173		-0.525432	-1.67286	-1.93023	-0.927163	-1.26756	-2.00837	-1.4866	-0.703021	-1.08768	-0.0512388	-1.08768	-0.0512388	-1.13514	-0.757414	-1.04932	-0.851388	-1.03702				-0.575715	-2.09784	-2.12763	-1.01302	-1.34782	-2.23648	-1.60336	-0.800365	-1.18084	-0.0555026	-1.18084	-0.0555026	-1.21002	-0.97281	-1.12433	-0.943655		-0.575715	-2.09784	-2.12763	-1.01302	-1.34782	-2.23648	-1.60336	-0.800365	-1.18084	-0.0555026	-1.18084	-0.0555026	-1.21002	-0.97281	-1.12433	-0.943655	0.0409239	0.460398	0.705156	4.31691	0.264208	0.763196	0.602236	2.67015	0.0409239	0.669844	0.10292	1.56468
ENSSSAP00000111698	133.139	590.639	337.536	154.718	153.603	193.557	180.091	243.432	119.117	206.142	179.425	182.576	355.805	1006.9	124.417	166.577	16		7.05679	9.20613	8.3989	7.27349	7.49259	7.92738	6.89624	7.6875	7.48724	7.51235	7.48724	7.51235	8.47494	9.97571	6.95904	7.38004		-1.04352	0.590744	0.0764552	-0.854797	-0.612152	-0.34913	-1.11766	-0.690899	-0.562177	-0.587939	-0.562177	-0.587939	0.198751	1.19771	-1.19248	-0.673073	-0.423143				-1.14338	0.740818	0.0842739	-0.933956	-0.650916	-0.388784	-1.20545	-0.786564	-0.610327	-0.636865	-0.610327	-0.636865	0.211862	1.53832	-1.27772	-0.746015		-1.14338	0.740818	0.0842739	-0.933956	-0.650916	-0.388784	-1.20545	-0.786564	-0.610327	-0.636865	-0.610327	-0.636865	0.211862	1.53832	-1.27772	-0.746015	0.489348	0.345171	0.199906	0.470004	0.0250972	0.073057	-0.387915	2.10405	0.0250972	0.0149121	0.58782	1.56468
ENSSSAP00000049115	95.4783	102.535	85.8236	98.1782	104.726	76.8207	80.2189	75.6335	68.0821	161.65	72.5788	79.8359	78.4587	235.784	80.1378	82.2283	16		6.5771	6.67997	6.4233	6.61733	6.32587	6.24095	6.0892	7.33673	6.18148	6.31897	6.18148	6.31897	6.29386	7.88132	6.32441	6.36156		-1.52321	-1.93542	-1.89914	-1.51096	-1.77887	-2.03555	-1.9247	-1.04166	-1.86794	-1.78132	-1.86794	-1.78132	-1.98233	-0.896676	-1.82711	-1.69155	-1.70911				-1.66897	-2.4271	-2.09336	-1.65088	-1.89151	-2.26675	-2.07587	-1.1859	-2.02793	-1.92956	-2.02793	-1.92956	-2.1131	-1.15168	-1.95772	-1.87487		-1.66897	-2.4271	-2.09336	-1.65088	-1.89151	-2.26675	-2.07587	-1.1859	-2.02793	-1.92956	-2.02793	-1.92956	-2.1131	-1.15168	-1.95772	-1.87487	0.0432094	0.710211	0.194377	1.77625	0.00499724	0.715235	0.150328	1.77625	0.00499724	0.99496	0.0440492	1.91357
ENSSSAP00000145153	172.855	304.34	232.537	172.945	390.923	134.463	184.476	84.8718	184.363	138.801	166.829	220.223	247.762	297.927	188.778	209.594	16		7.43342	8.24954	7.86132	7.43417	7.52729	6.40721	7.52641	7.11687	7.38223	7.78282	7.38223	7.78282	7.95281	8.21881	7.56055	7.71145		-0.666891	-0.36585	-0.461123	-0.694121	-0.577448	-1.86929	-0.487497	-1.26152	-0.667189	-0.31747	-0.667189	-0.31747	-0.323378	-0.559186	-0.590977	-0.341662	-0.635517				-0.73071	-0.458792	-0.50828	-0.758401	-0.614014	-2.08161	-0.525787	-1.4362	-0.724334	-0.343889	-0.724334	-0.343889	-0.344711	-0.71821	-0.633222	-0.378689		-0.73071	-0.458792	-0.50828	-0.758401	-0.614014	-2.08161	-0.525787	-1.4362	-0.724334	-0.343889	-0.724334	-0.343889	-0.344711	-0.71821	-0.633222	-0.378689	0.00355019	0.0334571	0.37489	4.31691	0.00355019	0.472825	0.107725	1.48398	0.0765432	0.131145	0.267165	2.17038
ENSSSAP00000107877	193.082	254.179	214.197	160.326	221.316	147.897	120.886	184.436	127.181	135.171	130.014	154.38	206.276	229.684	245.158	129.199	16		7.59307	7.9897	7.7428	7.32487	6.91751	7.52698	6.99073	7.07864	7.02252	7.27034	7.02252	7.27034	7.68844	7.84351	7.93757	7.01345		-0.507236	-0.625685	-0.579646	-0.803426	-1.18723	-0.74953	-1.02317	-1.29975	-1.0269	-0.829951	-1.0269	-0.829951	-0.587756	-0.93449	-0.213956	-1.03967	-0.829078				-0.555777	-0.784636	-0.638924	-0.877828	-1.26241	-0.834661	-1.10353	-1.47972	-1.11485	-0.899016	-1.11485	-0.899016	-0.62653	-1.20024	-0.22925	-1.15234		-0.555777	-0.784636	-0.638924	-0.877828	-1.26241	-0.834661	-1.10353	-1.47972	-1.11485	-0.899016	-1.11485	-0.899016	-0.62653	-1.20024	-0.22925	-1.15234	0.454244	0.309961	0.00423089	0.0242716	0.221208	0.779187	-0.316687	4.33333	0.221208	0.235019	0.320918	2.71346
ENSSSAP00000166564	127.009	203.925	237.513	60.7634	122.943	88.4971	74.7321	99.5361	94.026	69.013	77.7258	79.1168	192.152	663.451	92.3823	92.8412	16		6.98879	7.6719	7.89187	5.92513	6.22366	6.63715	6.55499	6.1088	6.28032	6.30591	6.28032	6.30591	7.5861	9.37385	6.52954	6.53669		-1.11152	-0.943492	-0.430576	-2.20316	-1.88108	-1.63936	-1.45892	-2.2696	-1.76909	-1.79438	-1.76909	-1.79438	-0.69009	0.595845	-1.62198	-1.51642	-1.39358				-1.21789	-1.18318	-0.47461	-2.40719	-2.0002	-1.82556	-1.5735	-2.58386	-1.92061	-1.9437	-1.92061	-1.9437	-0.735614	0.765294	-1.73793	-1.68076		-1.21789	-1.18318	-0.47461	-2.40719	-2.0002	-1.82556	-1.5735	-2.58386	-1.92061	-1.9437	-1.92061	-1.9437	-0.735614	0.765294	-1.73793	-1.68076	0.125292	0.31796	0.451562	1.20351	0.201442	0.240242	-0.470354	2.26767	0.125292	0.0518044	0.921916	3.06315
ENSSSAP00000099588	83.4344	292.923	239.807	108.665	124.684	66.6088	151.376	177.166	133.974	115.075	149.621	149.341	76.1668	249.046	60.1251	103.426	16		6.38257	8.19438	7.90573	6.76374	7.24199	7.46895	7.06581	6.84643	7.22517	7.22247	7.22517	7.22247	6.25109	7.96027	5.9099	6.69245		-1.71774	-0.42101	-0.416715	-1.36455	-0.862746	-0.807551	-0.948092	-1.53196	-0.824243	-0.877822	-0.824243	-0.877822	-2.0251	-0.817734	-2.24163	-1.36067	-1.11998				-1.88212	-0.527964	-0.45933	-1.49092	-0.917378	-0.899273	-1.02256	-1.74409	-0.89484	-0.950871	-0.89484	-0.950871	-2.15869	-1.05028	-2.40187	-1.50813		-1.88212	-0.527964	-0.45933	-1.49092	-0.917378	-0.899273	-1.02256	-1.74409	-0.89484	-0.950871	-0.89484	-0.950871	-2.15869	-1.05028	-2.40187	-1.50813	0.410952	0.729208	-0.584472	2.81893	0.00476502	0.429095	-0.0719419	1.48398	0.00476502	0.286394	-0.51253	4.4006
ENSSSAP00000005658	114.441	61.4235	70.5181	77.7844	99.0567	111.14	85.4962	47.3132	112.169	99.4673	77.8135	72.5315	85.2229	245.014	62.9576	121.278	16		6.83846	5.94072	6.13992	6.28141	6.41779	5.56417	6.80953	6.63615	6.28195	6.18054	6.28195	6.18054	6.41317	7.93672	5.97631	6.92217		-1.26184	-2.67467	-2.18252	-1.84688	-1.68695	-2.71233	-1.20437	-1.74224	-1.76747	-1.91975	-1.76747	-1.91975	-1.86302	-0.841276	-2.17522	-1.13094	-1.79354				-1.3826	-3.35415	-2.40572	-2.01791	-1.79377	-3.0204	-1.29897	-1.98348	-1.91885	-2.07951	-1.91885	-2.07951	-1.98592	-1.08052	-2.33071	-1.25351		-1.3826	-3.35415	-2.40572	-2.01791	-1.79377	-3.0204	-1.29897	-1.98348	-1.91885	-2.07951	-1.91885	-2.07951	-1.98592	-1.08052	-2.33071	-1.25351	0.345088	0.559865	0.583058	2.44986	0.0268997	0.110942	0.48916	2.87133	0.0268997	0.296003	0.0938977	1.26096
ENSSSAP00000040735	307.692	889.446	258.392	461.326	311.839	277.184	215.653	467.918	198.856	385.7	226.664	305.326	305.651	1649	414.381	314.199	16		8.26534	9.79676	8.01341	8.84964	7.75257	8.87011	7.63558	8.59134	7.82441	8.2542	7.82441	8.2542	8.25574	10.6874	8.69481	8.29553		0.165036	1.18137	-0.309027	0.721353	-0.352169	0.593607	-0.378323	0.212941	-0.225003	0.153917	-0.225003	0.153917	-0.0204512	1.90938	0.54329	0.242417	0.272953				0.18083	1.48149	-0.34063	0.788154	-0.374469	0.661029	-0.408038	0.242426	-0.244274	0.166725	-0.244274	0.166725	-0.0218003	2.45237	0.582127	0.268688		0.18083	1.48149	-0.34063	0.788154	-0.374469	0.661029	-0.408038	0.242426	-0.244274	0.166725	-0.244274	0.166725	-0.0218003	2.45237	0.582127	0.268688	0.027797	0.474716	0.290221	1.22578	0.265173	0.0971656	-0.496888	2.45122	0.027797	0.0310951	0.78711	5.05642
ENSSSAP00000059418	131.254	85.1499	107.59	123.423	102.677	116.946	91.178	NaN	90.8046	223.716	101.869	123.804	93.8182	73.0312	99.8678	120.986	15		7.03622	6.41193	6.7494	6.94747	6.51061		6.50469	7.80552	6.67058	6.95191	6.67058	6.95191	6.5518	6.19044	6.64195	6.91869		-1.06409	-2.20346	-1.57304	-1.18082	-1.59412		-1.50921	-0.57287	-1.37884	-1.14838	-1.37884	-1.14838	-1.7244	-2.58756	-1.50958	-1.13442	-1.4472				-1.16592	-2.76323	-1.73391	-1.29017	-1.69507		-1.62775	-0.652193	-1.49693	-1.24394	-1.49693	-1.24394	-1.83815	-3.32342	-1.61749	-1.25736		-1.16592	-2.76323	-1.73391	-1.29017	-1.69507	-5.46438	-1.62775	-0.652193	-1.49693	-1.24394	-1.49693	-1.24394	-1.83815	-3.32342	-1.61749	-1.25736	0.0285731	0.239615	0.49604	1.48398	0.0285731	0.0162012	1.04856	3.79459	0.0635222	0.155665	-0.552523	2.14455
ENSSSAP00000037129	149.412	184.397	133.826	181.047	200.434	94.825	102.031	124.004	131.564	154.909	133.808	151.397	175.285	214.767	150.675	172.799	16		7.22316	7.52667	7.06421	7.50022	6.67286	6.95424	7.03962	7.27528	7.06402	7.24219	7.06402	7.24219	7.45356	7.74663	7.23529	7.43295		-0.877151	-1.08872	-1.25823	-0.628072	-1.43188	-1.32227	-0.974288	-1.10311	-0.985393	-0.858096	-0.985393	-0.858096	-0.822634	-1.03137	-0.916232	-0.620166	-0.985069				-0.961092	-1.3653	-1.38691	-0.686235	-1.52255	-1.47245	-1.05081	-1.25586	-1.06979	-0.929503	-1.06979	-0.929503	-0.876902	-1.32468	-0.981729	-0.687375		-0.961092	-1.3653	-1.38691	-0.686235	-1.52255	-1.47245	-1.05081	-1.25586	-1.06979	-0.929503	-1.06979	-0.929503	-0.876902	-1.32468	-0.981729	-0.687375	0.131816	0.503554	0.272384	2.65592	0.131816	0.0637968	0.157271	1.53769	0.40822	0.211493	0.115113	1.51068
ENSSSAP00000062700	151.715	116.809	141.633	244.49	184.712	253.358	116.199	145.692	222.242	193.166	218.259	148.071	173.214	148.488	174.468	195.725	16		7.24522	6.868	7.14602	7.93363	6.86045	7.18678	7.79599	7.59369	7.7699	7.21015	7.7699	7.21015	7.43641	7.21421	7.44682	7.61268		-0.855092	-1.74739	-1.17642	-0.194657	-1.24429	-1.08973	-0.217916	-0.784701	-0.279518	-0.890139	-0.279518	-0.890139	-0.839781	-1.56379	-0.704703	-0.440436	-0.824889				-0.936922	-2.1913	-1.29673	-0.212683	-1.32308	-1.2135	-0.235032	-0.893354	-0.303458	-0.964213	-0.303458	-0.964213	-0.89518	-2.00851	-0.755078	-0.488167		-0.936922	-2.1913	-1.29673	-0.212683	-1.32308	-1.2135	-0.235032	-0.893354	-0.303458	-0.964213	-0.303458	-0.964213	-0.89518	-2.00851	-0.755078	-0.488167	0.150072	0.873873	0.173473	0.61656	0.0464537	0.280288	0.6558	4.31691	0.0464537	0.368784	-0.482327	3.79915
ENSSSAP00000098746	154.977	150.888	149.19	210.343	234.349	105.32	239.487	255.174	211.389	222.609	164.43	214.107	146.82	156.822	180.773	678.517	16		7.27591	7.23733	7.221	7.7166	7.90381	7.99534	7.72375	7.79837	7.36133	7.74219	7.36133	7.74219	7.1979	7.29298	7.49804	9.40624		-0.824397	-1.37806	-1.10144	-0.411692	-0.200932	-0.281167	-0.29015	-0.580029	-0.688085	-0.358102	-0.688085	-0.358102	-1.07829	-1.48502	-0.653486	1.35312	-0.563994				-0.903289	-1.72814	-1.21408	-0.449817	-0.213656	-0.313101	-0.312939	-0.660342	-0.747019	-0.387902	-0.747019	-0.387902	-1.14942	-1.90733	-0.7002	1.49976		-0.903289	-1.72814	-1.21408	-0.449817	-0.213656	-0.313101	-0.312939	-0.660342	-0.747019	-0.387902	-0.747019	-0.387902	-1.14942	-1.90733	-0.7002	1.49976	0.494346	0.124448	0.274662	0.630615	0.134005	0.0628565	0.232636	1.22869	0.134005	0.00389218	0.0420265	0.0814509
ENSSSAP00000096674	538.844	1471.01	2010.18	1462.21	578.266	663.06	584.482	722.43	637.977	1295.05	594.372	350.708	551.374	3302.58	351.447	738.298	16		9.07372	10.5226	10.9731	10.5139	9.19102	9.49671	9.31736	10.3388	9.21522	8.45412	9.21522	8.45412	9.10689	11.6894	8.45716	9.52806		0.973416	1.90721	2.65067	2.38565	1.08628	1.22021	1.30346	1.9604	1.16581	0.353836	1.16581	0.353836	0.830694	2.91138	0.305641	1.47494	1.37808				1.06657	2.39172	2.92174	2.60657	1.15506	1.3588	1.40583	2.23184	1.26566	0.383281	1.26566	0.383281	0.885494	3.73933	0.327489	1.63478		1.06657	2.39172	2.92174	2.60657	1.15506	1.3588	1.40583	2.23184	1.26566	0.383281	1.26566	0.383281	0.885494	3.73933	0.327489	1.63478	0.134142	0.259697	-0.522669	1.11752	0.190015	0.694162	-0.606289	2.22409	0.134142	0.166732	0.08362	0.140226
ENSSSAP00000059421	344.476	352.017	294.916	942.49	745.744	376.289	276.729	1573.01	500.481	1762.25	339.516	282.559	208.825	1936.46	308.171	650.217	16		8.42826	8.4595	8.20416	9.88033	8.11233	10.6193	8.96717	10.7832	8.40734	8.14241	8.40734	8.14241	7.70615	10.9192	8.26759	9.34478		0.327951	-0.155886	-0.118284	1.75204	0.00759402	2.3428	0.953268	2.40481	0.357921	0.0421197	0.357921	0.0421197	-0.570039	2.1412	0.116061	1.29166	0.705829				0.359335	-0.195488	-0.13038	1.91429	0.0080749	2.6089	1.02814	2.73779	0.388577	0.0456247	0.388577	0.0456247	-0.607643	2.75013	0.124358	1.43164		0.359335	-0.195488	-0.13038	1.91429	0.0080749	2.6089	1.02814	2.73779	0.388577	0.0456247	0.388577	0.0456247	-0.607643	2.75013	0.124358	1.43164	0.068408	0.794051	-0.0119676	0.0176134	0.068408	0.860996	0.156953	0.275482	0.103382	0.68191	-0.168921	0.265807
ENSSSAP00000079944	100.444	118.62	100.248	84.0121	92.3209	68.7415	91.9339	79.1453	78.984	221.38	85.6692	88.9714	119.006	108.018	119.099	85.6191	16		6.65025	6.89021	6.64743	6.39253	6.52252	6.30643	6.30349	7.79038	6.4207	6.47527	6.4207	6.47527	6.89489	6.75513	6.89602	6.41986		-1.45006	-1.72518	-1.67501	-1.73577	-1.58221	-1.97007	-1.71042	-0.588015	-1.62871	-1.62502	-1.62871	-1.62502	-1.3813	-2.02287	-1.2555	-1.63326	-1.57732				-1.58882	-2.16345	-1.84631	-1.89651	-1.6824	-2.19383	-1.84476	-0.669435	-1.76821	-1.76025	-1.76821	-1.76025	-1.47242	-2.59814	-1.34525	-1.81026		-1.58882	-2.16345	-1.84631	-1.89651	-1.6824	-2.19383	-1.84476	-0.669435	-1.76821	-1.76025	-1.76821	-1.76025	-1.47242	-2.59814	-1.34525	-1.81026	0.297063	0.16538	0.0979588	0.56681	0.000915675	0.151673	0.333051	3.31299	0.000915675	0.963005	-0.235092	1
ENSSSAP00000073974	55.4284	55.4552	55.8538	89.8274	69.4408	57.6637	73.2185	68.3489	51.2226	87.7675	55.806	89.2994	74.2105	86.9494	61.9846	127.072	16		5.79255	5.79325	5.80358	6.48908	6.19414	6.09485	5.67871	6.45562	5.80235	6.48058	5.80235	6.48058	6.21355	6.4421	5.95384	6.9895		-2.30775	-2.82214	-2.51886	-1.63921	-1.9106	-2.18166	-2.33519	-1.92278	-2.24707	-1.61971	-2.24707	-1.61971	-2.06264	-2.33589	-2.19769	-1.06361	-2.06447				-2.5286	-3.53908	-2.77645	-1.79101	-2.03159	-2.42945	-2.51861	-2.18902	-2.43953	-1.7545	-2.43953	-1.7545	-2.19871	-3.00019	-2.35479	-1.17888		-2.5286	-3.53908	-2.77645	-1.79101	-2.03159	-2.42945	-2.51861	-2.18902	-2.43953	-1.7545	-2.43953	-1.7545	-2.19871	-3.00019	-2.35479	-1.17888	0.791875	0.807798	0.418618	1.68431	0.127182	0.216246	0.247795	1.19564	0.127182	0.161393	0.170823	0.680694
ENSSSAP00000144065	45.8084	118.769	79.1427	76.332	47.5952	63.3169	44.4856	87.0206	65.0334	61.3203	74.1208	70.9784	97.7659	302.075	57.0498	144.975	16		5.51754	6.89202	6.30638	6.25422	5.47527	6.44329	6.02311	5.93829	6.21181	6.14931	6.21181	6.14931	6.61126	8.23876	5.83415	7.17966		-2.58277	-1.72337	-2.01606	-1.87407	-2.62947	-1.83322	-1.99079	-2.4401	-1.83761	-1.95098	-1.83761	-1.95098	-1.66493	-0.539236	-2.31737	-0.873458	-1.87888				-2.82993	-2.16118	-2.22223	-2.04762	-2.79598	-2.04144	-2.14716	-2.77797	-1.995	-2.11333	-1.995	-2.11333	-1.77477	-0.692586	-2.48303	-0.968117		-2.82993	-2.16118	-2.22223	-2.04762	-2.79598	-2.04144	-2.14716	-2.77797	-1.995	-2.11333	-1.995	-2.11333	-1.77477	-0.692586	-2.48303	-0.968117	0.0397965	0.141531	0.743365	4.31691	0.0170685	0.854323	0.14404	3.31299	0.0170685	0.132702	0.599324	3.25102
ENSSSAP00000053615	209.412	217.027	182.227	264.569	166.46	169.463	163.165	182.277	222.288	268.049	211.509	173.976	168.503	361.64	237.994	221.045	16		7.7102	7.76173	7.50959	8.0475	7.35019	7.50999	7.79629	8.06635	7.72457	7.44274	7.72457	7.44274	7.39663	8.49841	7.89478	7.78819		-0.39011	-0.853661	-0.812853	-0.0807898	-0.754548	-0.766514	-0.217618	-0.312042	-0.32484	-0.657547	-0.32484	-0.657547	-0.879558	-0.279589	-0.256741	-0.264923	-0.489607				-0.427443	-1.07053	-0.89598	-0.0882714	-0.802328	-0.853574	-0.23471	-0.355248	-0.352662	-0.712265	-0.352662	-0.712265	-0.937581	-0.3591	-0.275093	-0.293634		-0.427443	-1.07053	-0.89598	-0.0882714	-0.802328	-0.853574	-0.23471	-0.355248	-0.352662	-0.712265	-0.352662	-0.712265	-0.937581	-0.3591	-0.275093	-0.293634	0.168813	0.710721	0.174153	1.27935	0.0452444	0.203327	0.288178	4.31691	0.0452444	0.367567	-0.114025	1.91357
ENSSSAP00000043553	74.688	71.7104	60.6298	116.465	50.2021	NaN	69.845	75.2754	82.5027	60.0757	51.2726	70.3068	73.2976	88.0383	91.359	94.942	15		6.2228	6.16411	5.92195	6.86376	6.12608	6.23411	6.36637	5.90871	5.68012	6.13559	5.68012	6.13559	6.19569	6.46006	6.51347	6.56898		-1.8775	-2.45128	-2.40049	-1.26453	-1.97865	-2.0424	-1.64753	-2.46969	-2.3693	-1.9647	-2.3693	-1.9647	-2.0805	-2.31794	-1.63805	-1.48414	-2.02004				-2.05717	-3.07401	-2.64598	-1.38164	-2.10395	-2.27437	-1.77694	-2.81165	-2.57223	-2.12819	-2.57223	-2.12819	-2.21774	-2.97712	-1.75514	-1.64498		-2.05717	-3.07401	-2.64598	-1.38164	-2.10395	-2.27437	-1.77694	-2.81165	-2.57223	-2.12819	-2.57223	-2.12819	-2.21774	-2.97712	-1.75514	-1.64498	0.430761	0.885193	0.111549	0.42176	0.528088	0.547154	-0.11606	0.483057	0.430761	0.659514	0.227609	1.09468
ENSSSAP00000059280	121.927	183.708	116.576	217.464	177.065	172.682	135.835	143.956	110.503	199.948	139.368	208.086	142.142	412.841	142.941	252.187	16		6.92988	7.52127	6.86513	7.76463	7.08571	7.16948	6.78794	7.64348	7.12275	7.70103	7.12275	7.70103	7.15119	8.68944	7.15928	7.97835		-1.17043	-1.09411	-1.45731	-0.36366	-1.01903	-1.10702	-1.22596	-0.734915	-0.926662	-0.399255	-0.926662	-0.399255	-1.125	-0.0885577	-0.992245	-0.0747663	-0.819053				-1.28244	-1.37207	-1.60635	-0.397337	-1.08356	-1.23276	-1.32226	-0.836675	-1.00603	-0.432479	-1.00603	-0.432479	-1.19921	-0.113742	-1.06318	-0.0828689		-1.28244	-1.37207	-1.60635	-0.397337	-1.08356	-1.23276	-1.32226	-0.836675	-1.00603	-0.432479	-1.00603	-0.432479	-1.19921	-0.113742	-1.06318	-0.0828689	0.211003	0.604307	0.584121	3.86986	0.24116	0.661532	0.241723	1.66118	0.211003	0.373737	0.342398	1.99979
ENSSSAP00000000819	60.6685	129.575	75.5378	62.8345	57.5642	51.0659	60.4449	92.636	69.6263	145.036	78.2554	47.8741	69.3486	187.444	72.0488	63.3242	16		5.92288	7.01764	6.23913	5.97348	5.91755	6.5335	6.12156	7.18027	6.29012	5.58117	6.29012	5.58117	6.1158	7.55031	6.1709	5.98469		-2.17743	-1.59775	-2.08332	-2.15481	-2.18719	-1.74301	-1.89234	-1.19813	-1.7593	-2.51911	-1.7593	-2.51911	-2.1604	-1.22769	-1.98062	-2.06843	-1.93925				-2.38581	-2.00364	-2.29637	-2.35435	-2.32569	-1.94098	-2.04097	-1.36403	-1.90998	-2.72874	-1.90998	-2.72874	-2.30291	-1.57682	-2.12221	-2.29259		-2.38581	-2.00364	-2.29637	-2.35435	-2.32569	-1.94098	-2.04097	-1.36403	-1.90998	-2.72874	-1.90998	-2.72874	-2.30291	-1.57682	-2.12221	-2.29259	0.059181	0.123804	0.0131501	0.0798495	0.059181	0.0674781	0.227065	1.64586	0.558889	0.765074	-0.213915	1.0673
ENSSSAP00000010143	140.302	268	144.353	138.803	129.202	130.216	125.534	156.417	129.318	176.123	149.221	118.746	165.174	329.121	149.073	117.241	16		7.13239	8.06609	7.17345	7.1169	6.97194	7.28926	7.01477	7.46044	7.2213	6.89174	7.2213	6.89174	7.36785	8.36247	7.21987	6.87334		-0.967918	-0.549298	-1.14899	-1.01139	-1.1328	-0.987249	-0.999129	-0.917955	-0.828112	-1.20855	-0.828112	-1.20855	-0.908346	-0.415527	-0.931649	-1.17978	-0.95146				-1.06054	-0.688843	-1.26649	-1.10505	-1.20453	-1.09938	-1.0776	-1.04506	-0.89904	-1.30912	-0.89904	-1.30912	-0.968268	-0.533696	-0.998248	-1.30764		-1.06054	-0.688843	-1.26649	-1.10505	-1.20453	-1.09938	-1.0776	-1.04506	-0.89904	-1.30912	-0.89904	-1.30912	-0.968268	-0.533696	-0.998248	-1.30764	0.113369	0.34511	0.0474139	0.376246	0.113369	0.745616	0.024835	0.265272	0.302385	0.244537	0.0225789	0.164835
ENSSSAP00000009536	603.213	21.2919	319.451	498.13	678.184	483.984	440.185	312.057	328.805	592.733	297.364	659.206	348.356	224.442	358.399	435.016	16		9.23652	4.41223	8.31945	8.96038	8.78197	8.28566	8.36109	9.21124	8.21609	9.36459	8.21609	9.36459	8.44442	7.8102	8.48542	8.76492		1.13622	-4.20315	-0.00299251	0.832086	0.677227	0.00915779	0.347186	0.832844	0.166672	1.2643	0.166672	1.2643	0.168228	-0.967802	0.333898	0.711806	0.17104				1.24495	-5.27094	-0.00329854	0.909142	0.720111	0.0101979	0.374455	0.948163	0.180947	1.36951	0.180947	1.36951	0.179326	-1.24303	0.357767	0.788946		1.24495	-5.27094	-0.00329854	0.909142	0.720111	0.0101979	0.374455	0.948163	0.180947	1.36951	0.180947	1.36951	0.179326	-1.24303	0.357767	0.788946	0.00414755	0.0991275	0.688809	1.48398	0.00414755	0.0110234	1.00911	2.46869	0.204294	0.263862	-0.3203	0.900959
ENSSSAP00000068208	3799.87	821.71	2716.76	2663.14	3146.7	4328.86	4626.9	1749.06	3389.03	7460.01	3286.15	7160.47	1660.38	547.45	3086.37	3773.05	16		11.8917	9.68248	11.4077	11.3789	12.1758	10.7724	11.7267	12.865	11.6822	12.8058	11.6822	12.8058	10.6973	9.09658	11.5917	11.8815		3.79143	1.0671	3.08523	3.25062	4.07109	2.49586	3.71275	4.48657	3.63277	4.70555	3.63277	4.70555	2.42111	0.318584	3.44017	3.8284	3.29035				4.15425	1.33818	3.40074	3.55165	4.32889	2.77933	4.00436	5.1078	3.94391	5.09713	3.94391	5.09713	2.58083	0.409184	3.68609	4.24329		4.15425	1.33818	3.40074	3.55165	4.32889	2.77933	4.00436	5.1078	3.94391	5.09713	3.94391	5.09713	2.58083	0.409184	3.68609	4.24329	0.39239	0.298271	-0.0555384	0.0722811	0.012305	0.300117	1.16058	4.31691	0.012305	0.0629917	-1.21612	3.25102
ENSSSAP00000069537	167.385	211.596	180.405	177.264	235.069	120.937	154.457	157.881	158.635	963.808	148.904	192.155	211.488	274.902	186.5	200.135	16		7.38703	7.72517	7.4951	7.46975	7.27106	7.30269	7.30957	9.9126	7.21824	7.58613	7.21824	7.58613	7.72443	8.10277	7.54303	7.64483		-0.713279	-0.890218	-0.827343	-0.658539	-0.833681	-0.973815	-0.704332	1.53421	-0.831172	-0.51416	-0.831172	-0.51416	-0.551761	-0.675225	-0.608493	-0.408288	-0.562589				-0.781537	-1.11637	-0.911952	-0.719523	-0.886472	-1.08442	-0.759652	1.74664	-0.902362	-0.556946	-0.902362	-0.556946	-0.58816	-0.867248	-0.651991	-0.452535		-0.781537	-1.11637	-0.911952	-0.719523	-0.886472	-1.08442	-0.759652	1.74664	-0.902362	-0.556946	-0.902362	-0.556946	-0.58816	-0.867248	-0.651991	-0.452535	0.58034	0.982172	0.293337	6.27297	0.00307039	0.000596523	0.641776	3.79459	0.00307039	0.00192169	-0.34844	1.91357
ENSSSAP00000078537	224.977	94.8383	186.298	205.514	291.126	195.365	250.709	189.38	263.437	413.362	205.609	211.725	127.862	163.962	165.311	153.219	16		7.81363	6.5674	7.54147	7.68309	7.96987	7.56514	8.04131	8.69126	7.68376	7.72604	7.68376	7.72604	6.99844	7.35721	7.36904	7.25945		-0.286674	-2.04799	-0.780976	-0.445201	-0.13487	-0.711366	0.0274109	0.312866	-0.365658	-0.374244	-0.365658	-0.374244	-1.27775	-1.42079	-0.782486	-0.793663	-0.61383				-0.314108	-2.56827	-0.860843	-0.486429	-0.14341	-0.792163	0.0295638	0.356187	-0.396976	-0.405387	-0.396976	-0.405387	-1.36204	-1.82483	-0.838422	-0.879674		-0.314108	-2.56827	-0.860843	-0.486429	-0.14341	-0.792163	0.0295638	0.356187	-0.396976	-0.405387	-0.396976	-0.405387	-1.36204	-1.82483	-0.838422	-0.879674	0.0395219	0.373301	-0.201201	2.87133	0.0395219	0.0931827	0.698152	4.31691	0.0566454	0.396873	-0.899353	6.13633
ENSSSAP00000088586	61.4096	137.614	75.0663	50.8365	48.841	55.8936	70.1259	91.4708	39.7447	89.9274	26.9313	30.9465	75.3053	115.015	59.3151	36.6855	16		5.94039	7.10449	6.23009	5.66779	6.13187	6.51524	5.31269	6.49069	4.75121	4.9517	4.75121	4.9517	6.23468	6.84568	5.89033	5.19714		-2.15991	-1.5109	-2.09235	-2.4605	-1.97286	-1.76127	-2.70121	-1.88771	-3.2982	-3.14858	-3.2982	-3.14858	-2.04151	-1.93232	-2.2612	-2.85598	-2.40821				-2.36661	-1.89474	-2.30632	-2.68836	-2.09779	-1.96131	-2.91337	-2.14909	-3.58069	-3.4106	-3.58069	-3.4106	-2.17619	-2.48184	-2.42284	-3.16549		-2.36661	-1.89474	-2.30632	-2.68836	-2.09779	-1.96131	-2.91337	-2.14909	-3.58069	-3.4106	-3.58069	-3.4106	-2.17619	-2.48184	-2.42284	-3.16549	0.388106	0.234184	-0.512202	3.79432	0.135613	0.142358	-0.9077	6.61432	0.135613	0.783926	0.395497	1.71111
ENSSSAP00000116169	247.608	1681.19	887.297	409.57	285.201	436.376	306.871	666.518	394.572	657.89	296.225	252.245	706.023	4447.82	276.025	401.425	16		7.95191	10.7153	9.79327	8.67797	8.26149	9.3805	8.62414	9.3617	8.21055	7.97868	8.21055	7.97868	9.46357	12.1189	8.10865	8.64899		-0.148394	2.09988	1.47083	0.549676	0.15675	1.10399	0.610239	0.983309	0.161133	-0.121608	0.161133	-0.121608	1.18738	3.34088	-0.0428701	0.595871	0.749162				-0.162595	2.63334	1.62125	0.600579	0.166676	1.22938	0.658169	1.11946	0.174934	-0.131727	0.174934	-0.131727	1.26571	4.29098	-0.0459346	0.660447		-0.162595	2.63334	1.62125	0.600579	0.166676	1.22938	0.658169	1.11946	0.174934	-0.131727	0.174934	-0.131727	1.26571	4.29098	-0.0459346	0.660447	0.0884224	0.24611	0.193123	0.270791	0.58656	0.176954	-0.615617	1.97432	0.0884224	0.0268403	0.80874	1.38035
ENSSSAP00000163126	165.314	566.687	261.847	218.244	184.52	202.8	231.767	314.587	208.151	136.038	155.299	207.08	313.38	224.695	228.26	217.738	16		7.36906	9.14641	8.03258	7.7698	7.85653	8.29732	7.70149	7.08787	7.27891	7.69404	7.27891	7.69404	8.29177	7.81182	7.83454	7.76645		-0.731246	0.531019	-0.289862	-0.358492	-0.248206	0.0208105	-0.312414	-1.29052	-0.770509	-0.406245	-0.770509	-0.406245	0.0155795	-0.966177	-0.316988	-0.286667	-0.411667				-0.801224	0.665921	-0.319505	-0.39169	-0.263923	0.0231741	-0.336952	-1.46922	-0.836503	-0.440051	-0.836503	-0.440051	0.0166072	-1.24094	-0.339648	-0.317733		-0.801224	0.665921	-0.319505	-0.39169	-0.263923	0.0231741	-0.336952	-1.46922	-0.836503	-0.440051	-0.836503	-0.440051	0.0166072	-1.24094	-0.339648	-0.317733	0.223136	0.943178	-0.283146	1.48678	0.450347	0.868822	-0.602637	3.95802	0.223136	0.929014	0.319492	1.73517
ENSSSAP00000057817	94.4822	286.142	147.328	74.6871	103.315	96.1353	88.2942	118.844	67.7465	122.284	157.624	66.6445	144.743	305.816	113.513	64.0183	16		6.56197	8.16059	7.20289	6.22279	6.46425	6.89293	6.08207	6.9341	7.30035	6.05841	7.30035	6.05841	7.17735	8.25652	6.82671	6.00041		-1.53834	-0.454803	-1.11955	-1.9055	-1.64049	-1.38358	-1.93183	-1.4443	-0.749069	-2.04187	-0.749069	-2.04187	-1.09885	-0.52148	-1.32481	-2.0527	-1.37488				-1.68555	-0.570342	-1.23405	-2.08196	-1.74437	-1.54072	-2.08356	-1.64428	-0.813226	-2.21179	-0.813226	-2.21179	-1.17133	-0.669781	-1.41952	-2.27516		-1.68555	-0.570342	-1.23405	-2.08196	-1.74437	-1.54072	-2.08356	-1.64428	-0.813226	-2.21179	-0.813226	-2.21179	-1.17133	-0.669781	-1.41952	-2.27516	0.498374	0.55572	-0.0733504	0.242837	0.176882	0.588198	-0.0370507	0.119938	0.176882	0.96419	-0.0362997	0.0971175
ENSSSAP00000128241	77.5237	103.137	69.5536	41.267	60.5275	113.537	85.544	104.112	48.9525	130.662	73.1625	62.3055	96.9689	232.964	55.302	176.561	16		6.27657	6.68842	6.12005	5.36692	6.41859	6.70199	5.61331	7.0297	6.19303	5.96129	6.19303	5.96129	6.59945	7.86396	5.78926	7.46402		-1.82374	-1.92697	-2.20239	-2.76137	-1.68614	-1.57452	-2.40059	-1.34869	-1.85638	-2.139	-1.85638	-2.139	-1.67674	-0.914038	-2.36227	-0.589092	-1.82858				-1.99827	-2.4165	-2.42762	-3.01709	-1.79292	-1.75335	-2.58914	-1.53544	-2.01538	-2.317	-2.01538	-2.317	-1.78735	-1.17398	-2.53113	-0.652933		-1.99827	-2.4165	-2.42762	-3.01709	-1.79292	-1.75335	-2.58914	-1.53544	-2.01538	-2.317	-2.01538	-2.317	-1.78735	-1.17398	-2.53113	-0.652933	0.412621	0.317418	0.541813	2.38276	0.412621	0.713106	0.139822	0.697677	0.720189	0.21115	0.40199	1.57786
ENSSSAP00000107108	176.589	359.656	205.448	98.125	143.243	155.068	138.157	121.449	127.395	155.035	141.527	134.697	259.963	283.714	204.071	181.21	16		7.46425	8.49047	7.68263	6.61655	7.11017	6.9242	6.99316	7.27645	7.14494	7.07358	7.14494	7.07358	8.02216	8.14829	7.67293	7.50152		-0.636057	-0.124915	-0.639814	-1.51174	-0.994571	-1.3523	-1.02074	-1.10195	-0.904478	-1.02671	-0.904478	-1.02671	-0.254028	-0.629708	-0.478598	-0.551602	-0.8224				-0.696925	-0.156649	-0.705245	-1.65174	-1.05755	-1.5059	-1.10091	-1.25453	-0.981946	-1.11215	-0.981946	-1.11215	-0.270786	-0.808787	-0.512811	-0.61138		-0.696925	-0.156649	-0.705245	-1.65174	-1.05755	-1.5059	-1.10091	-1.25453	-0.981946	-1.11215	-0.981946	-1.11215	-0.270786	-0.808787	-0.512811	-0.61138	0.739941	0.293643	0.299152	1.6519	0.341814	0.00842466	-0.123962	0.69678	0.341814	0.0702388	0.423114	5.45519
ENSSSAP00000119312	1738.42	1068.17	903.131	1664.94	1642.79	1300.85	557.176	764.246	668.018	1031.97	726.696	520.058	1247.56	1081.29	629.77	773.733	16		10.7636	10.0609	9.81879	10.7013	9.12199	9.57789	9.38374	10.0112	9.50521	9.02253	9.50521	9.02253	10.2849	10.0785	9.29868	9.59569		2.66325	1.44554	1.49635	2.57296	1.01725	1.30139	1.36984	1.6328	1.45579	0.92224	1.45579	0.92224	2.0087	1.30053	1.14716	1.54257	1.5159				2.91811	1.81277	1.64937	2.81123	1.08167	1.4492	1.47743	1.85888	1.58048	0.998985	1.58048	0.998985	2.14121	1.67038	1.22916	1.70975		2.91811	1.81277	1.64937	2.81123	1.08167	1.4492	1.47743	1.85888	1.58048	0.998985	1.58048	0.998985	2.14121	1.67038	1.22916	1.70975	0.323789	0.339121	-0.403829	1.65084	0.323789	0.117242	-0.454473	2.0657	0.434186	0.5114	0.0506443	0.250387
ENSSSAP00000037106	239.92	338.279	228.31	221.144	192.638	247.69	223.357	218.576	223.192	291.673	221.583	205.098	226.606	187.783	205.382	182.215	16		7.90641	8.40207	7.83485	7.78884	7.80321	7.77199	7.80214	8.18821	7.7917	7.68017	7.7917	7.68017	7.82404	7.55292	7.68216	7.5095		-0.193899	-0.213321	-0.487589	-0.339447	-0.301533	-0.504516	-0.211764	-0.190185	-0.257709	-0.420122	-0.257709	-0.420122	-0.452151	-1.22508	-0.469359	-0.543619	-0.405508				-0.212454	-0.267513	-0.537452	-0.370882	-0.320627	-0.561819	-0.228397	-0.216519	-0.279782	-0.455082	-0.279782	-0.455082	-0.481978	-1.57347	-0.502911	-0.602532		-0.212454	-0.267513	-0.537452	-0.370882	-0.320627	-0.561819	-0.228397	-0.216519	-0.279782	-0.455082	-0.279782	-0.455082	-0.481978	-1.57347	-0.502911	-0.602532	0.00274912	0.0207209	-0.344738	4.31691	0.0776051	0.45696	0.0865454	1.83937	0.00274912	0.00864459	-0.431283	7.35866
ENSSSAP00000054085	105.682	327.239	169.557	152.027	140.422	129.201	168.572	333.768	156.439	451.658	115.227	149.433	264.462	438.061	219.535	179.399	16		6.72359	8.3542	7.40562	7.24819	7.39723	8.3827	7.28945	8.81909	6.84834	7.22336	6.84834	7.22336	8.04692	8.77499	7.77831	7.48703		-1.37672	-0.261186	-0.916817	-0.880103	-0.707513	0.106194	-0.724449	0.440693	-1.20108	-0.87693	-1.20108	-0.87693	-0.229275	-0.00301165	-0.373217	-0.566086	-0.602969				-1.50847	-0.327538	-1.01058	-0.961606	-0.752315	0.118255	-0.781349	0.501713	-1.30395	-0.949904	-1.30395	-0.949904	-0.2444	-0.00386812	-0.399897	-0.627434		-1.50847	-0.327538	-1.01058	-0.961606	-0.752315	0.118255	-0.781349	0.501713	-1.30395	-0.949904	-1.30395	-0.949904	-0.2444	-0.00386812	-0.399897	-0.627434	0.919161	0.402138	0.295274	1.53974	0.0700477	0.565273	-0.0271138	0.0788012	0.0700477	0.191546	0.322388	1.28793
ENSSSAP00000032237	43.555	39.0031	60.3983	38.8337	71.4697	NaN	65.901	421.948	53.9876	83.3638	114.764	172.673	193.038	157.302	389.885	316.043	15		5.44477	5.28552	5.91644	5.27924	6.04223	8.72092	5.75456	6.38135	6.84253	7.4319	6.84253	7.4319	7.59274	7.29739	8.60691	8.30398		-2.65554	-3.32987	-2.40601	-2.84905	-2.06251	0.444414	-2.25935	-1.99705	-1.20689	-0.66839	-1.20689	-0.66839	-0.683448	-1.48061	0.455382	0.250859	-1.39521				-2.90967	-4.1758	-2.65206	-3.11289	-2.19311	0.494891	-2.4368	-2.27357	-1.31025	-0.724011	-1.31025	-0.724011	-0.728534	-1.90167	0.487935	0.278045		-2.90967	-4.1758	-2.65206	-3.11289	-2.19311	0.494891	-2.4368	-2.27357	-1.31025	-0.724011	-1.31025	-0.724011	-0.728534	-1.90167	0.487935	0.278045	0.223986	0.353571	1.90713	4.54907	0.223986	0.156251	0.813796	1.65669	0.409304	0.602485	1.09333	3.72776
ENSSSAP00000034171	196.424	149.965	129.581	137.319	192.275	192.544	149.854	283.284	176.704	237.99	213.797	266.359	144.94	286.629	240.988	261.621	16		7.61783	7.22848	7.01771	7.10139	7.22741	8.1461	7.46519	7.89476	7.7401	8.05723	7.7401	8.05723	7.17931	8.16304	7.91282	8.03134		-0.482479	-1.38691	-1.30474	-1.0269	-0.877326	-0.130402	-0.548712	-0.483637	-0.309313	-0.0430627	-0.309313	-0.0430627	-1.09688	-0.614958	-0.238707	-0.0217796	-0.557386				-0.52865	-1.73924	-1.43817	-1.122	-0.932881	-0.145213	-0.59181	-0.550603	-0.335806	-0.0466462	-0.335806	-0.0466462	-1.16924	-0.789842	-0.255771	-0.0241399		-0.52865	-1.73924	-1.43817	-1.122	-0.932881	-0.145213	-0.59181	-0.550603	-0.335806	-0.0466462	-0.335806	-0.0466462	-1.16924	-0.789842	-0.255771	-0.0241399	0.274928	0.794996	0.527231	2.757	0.462499	0.0780521	0.612225	4.17952	0.274928	0.132175	-0.0849932	0.438564
ENSSSAP00000101274	587.044	2884.38	1301.14	407.222	776.305	365.117	450.279	589.404	466.09	484.039	359.317	511.774	1063.91	1012.84	470.734	296.192	16		9.19733	11.494	10.3456	8.66967	8.81467	9.20311	8.86447	8.91898	8.48911	8.99936	8.48911	8.99936	10.0552	9.9842	8.87877	8.21039		1.09702	2.87866	2.02312	0.54138	0.709937	0.926606	0.850562	0.540584	0.4397	0.899075	0.4397	0.899075	1.77897	1.2062	0.727244	0.157273	1.00719				1.202	3.60996	2.23001	0.591514	0.754892	1.03185	0.917367	0.615436	0.47736	0.973892	0.47736	0.973892	1.89633	1.54922	0.77923	0.174317		1.202	3.60996	2.23001	0.591514	0.754892	1.03185	0.917367	0.615436	0.47736	0.973892	0.47736	0.973892	1.89633	1.54922	0.77923	0.174317	0.144225	0.318385	-0.49544	1.25022	0.144225	0.00933441	-0.877754	3.02136	0.148529	0.0697327	0.382314	1.91495
ENSSSAP00000150731	103.677	366.853	439.375	175.798	191.573	82.1191	89.039	155.067	157.25	135.943	101.286	54.4061	131.917	485.866	82.7539	101.113	16		6.69595	8.51906	8.77931	7.45777	6.47637	7.27675	7.29692	7.08685	6.6623	5.7657	6.6623	5.7657	7.04348	8.92441	6.37075	6.65983		-1.40436	-0.0963318	0.456867	-0.670517	-1.62837	-0.999756	-0.716984	-1.29154	-1.38712	-2.33459	-1.38712	-2.33459	-1.23271	0.146415	-1.78077	-1.39329	-1.12842				-1.53875	-0.120804	0.503589	-0.73261	-1.73149	-1.11331	-0.773298	-1.47037	-1.50592	-2.52887	-1.50592	-2.52887	-1.31403	0.188053	-1.90807	-1.54429		-1.53875	-0.120804	0.503589	-0.73261	-1.73149	-1.11331	-0.773298	-1.47037	-1.50592	-2.52887	-1.50592	-2.52887	-1.31403	0.188053	-1.90807	-1.54429	0.603478	0.716008	-0.632544	1.78789	0.304892	0.563484	-0.767982	2.9314	0.304892	0.377873	0.135438	0.312366
ENSSSAP00000012539	1042.91	949.902	896.982	760.801	1065.08	856.531	835.443	1003.16	756.813	785.929	695.895	859.91	828.651	998.214	604.383	609.476	16		10.0264	9.89164	9.80894	9.57137	9.7064	9.97033	9.56379	9.61825	9.44272	9.74804	9.44272	9.74804	9.69462	9.96321	9.23932	9.25143		1.92609	1.27625	1.48649	1.44308	1.60166	1.69383	1.54989	1.23986	1.39331	1.64775	1.39331	1.64775	1.41843	1.18521	1.0878	1.19831	1.44931				2.11041	1.60047	1.63851	1.57672	1.70308	1.88621	1.67162	1.41154	1.51265	1.78487	1.51265	1.78487	1.512	1.52226	1.16556	1.32817		2.11041	1.60047	1.63851	1.57672	1.70308	1.88621	1.67162	1.41154	1.51265	1.78487	1.51265	1.78487	1.512	1.52226	1.16556	1.32817	0.171199	0.792856	-0.289995	4.14483	0.171199	0.533289	-0.173902	2.71672	0.62952	0.40427	-0.116093	1.41919
ENSSSAP00000001019	31197	3812.51	13290.4	29174.3	28770	37633	23705.3	30523.1	24636.9	57847	26769.5	33662	18087.8	9932.64	20472	49174.9	16		14.9291	11.8965	13.6981	14.8324	14.5329	14.8976	14.5885	15.82	14.7083	15.0388	14.7083	15.0388	14.1427	13.278	14.3214	15.5856		6.82881	3.28114	5.37566	6.70412	6.42819	6.62111	6.57463	7.44156	6.65889	6.93855	6.65889	6.93855	5.86654	4.49996	6.16984	7.53252	6.28243				7.48231	4.11469	5.92541	7.32496	6.83524	7.37313	7.09102	8.47195	7.22922	7.51594	7.22922	7.51594	6.25354	5.77968	6.61089	8.34884		7.48231	4.11469	5.92541	7.32496	6.83524	7.37313	7.09102	8.47195	7.22922	7.51594	7.22922	7.51594	6.25354	5.77968	6.61089	8.34884	0.0596377	0.66367	0.392488	0.737867	0.0489172	0.126281	0.998182	2.87133	0.0489172	0.266812	-0.605694	2.75502
ENSSSAP00000020414	34.6657	47.9143	36.1955	53.4439	45.8699	41.1944	45.6276	42.0348	48.9786	52.3129	35.2795	42.4011	48.1779	64.3034	41.6755	76.2162	16		5.11544	5.58238	5.17774	5.73995	5.51184	5.39351	5.61408	5.70909	5.14076	5.40603	5.14076	5.40603	5.5903	6.00682	5.38113	6.25203		-2.98487	-3.033	-3.14471	-2.38834	-2.5929	-2.88299	-2.39982	-2.6693	-2.90866	-2.69426	-2.90866	-2.69426	-2.68589	-2.77118	-2.7704	-1.80109	-2.70815				-3.27051	-3.80352	-3.4663	-2.60951	-2.75709	-3.21044	-2.58831	-3.0389	-3.15778	-2.91846	-3.15778	-2.91846	-2.86308	-3.55925	-2.96844	-1.99628		-3.27051	-3.80352	-3.4663	-2.60951	-2.75709	-3.21044	-2.58831	-3.0389	-3.15778	-2.91846	-3.15778	-2.91846	-2.86308	-3.55925	-2.96844	-1.99628	0.443049	0.617614	0.325127	1.69333	0.198399	0.246428	0.213981	1.47442	0.198399	0.124137	0.111147	0.529172
ENSSSAP00000071199	540.121	795.273	637.335	639.298	594.795	461.773	318.684	431.014	377.715	1088.18	494.678	318.939	282.021	572.485	202.557	354.147	16		9.07714	9.63531	9.31591	9.32034	8.31598	8.75159	8.56116	10.0877	8.95035	8.31714	8.95035	8.31714	8.13966	9.16109	7.66219	8.4682		0.976831	1.01992	0.993466	1.19205	0.211244	0.475085	0.547252	1.70931	0.900931	0.21685	0.900931	0.21685	-0.136534	0.383094	-0.489339	0.415087	0.595814				1.07031	1.27902	1.09506	1.30244	0.22462	0.529045	0.590235	1.94599	0.978095	0.234896	0.978095	0.234896	-0.145541	0.492039	-0.524319	0.46007		1.07031	1.27902	1.09506	1.30244	0.22462	0.529045	0.590235	1.94599	0.978095	0.234896	0.978095	0.234896	-0.145541	0.492039	-0.524319	0.46007	0.158339	0.992446	-0.813322	6.24003	0.158339	0.431823	0.0287105	0.102179	0.401376	0.470343	-0.842032	4.61903
ENSSSAP00000029105	100.383	92.7609	82.8708	63.857	78.9749	83.8936	111.386	94.4142	102.166	343.041	118.926	102.509	97.7817	187.846	95.5101	132.526	16		6.64937	6.53545	6.37279	5.99677	6.79942	6.56093	6.67477	8.42224	6.89392	6.6796	6.89392	6.6796	6.61149	7.55341	6.57758	7.05013		-1.45094	-2.07994	-1.94965	-2.13152	-1.30532	-1.71557	-1.33913	0.0438427	-1.15549	-1.42069	-1.15549	-1.42069	-1.6647	-1.22459	-1.57394	-1.00298	-1.40918				-1.58979	-2.60834	-2.14903	-2.32891	-1.38798	-1.91043	-1.44431	0.0499134	-1.25446	-1.53891	-1.25446	-1.53891	-1.77452	-1.57285	-1.68646	-1.11168		-1.58979	-2.60834	-2.14903	-2.32891	-1.38798	-1.91043	-1.44431	0.0499134	-1.25446	-1.53891	-1.25446	-1.53891	-1.77452	-1.57285	-1.68646	-1.11168	0.261749	0.27985	0.458864	3.67163	0.0161535	0.466278	0.9073	6.82647	0.0161535	0.0986705	-0.448436	4.4006
ENSSSAP00000029732	1193.3	28194.9	2081.32	4709.53	1947.87	1676.66	6992.35	12953.1	1533.16	16784.6	7637.6	1745.59	3961.69	34308.1	3201.88	6594.53	16		10.2207	14.7831	11.0233	12.2014	12.7716	13.661	10.5823	14.0348	12.8989	10.7695	12.8989	10.7695	11.9519	15.0663	11.6447	12.6871		2.12043	6.16776	2.70084	4.07308	4.66682	5.38451	2.56839	5.65645	4.84949	2.66921	4.84949	2.66921	3.67571	6.28826	3.49318	4.63394	4.15417				2.32335	7.73463	2.97704	4.45026	4.96234	5.99608	2.77012	6.43967	5.26485	2.89133	5.26485	2.89133	3.91819	8.07654	3.74289	5.13613		2.32335	7.73463	2.97704	4.45026	4.96234	5.99608	2.77012	6.43967	5.26485	2.89133	5.26485	2.89133	3.91819	8.07654	3.74289	5.13613	0.281647	0.9379	0.0123954	0.0115047	0.24014	0.718534	-0.214457	0.233056	0.24014	0.67788	0.226852	0.234882
ENSSSAP00000051746	222.652	278.477	210.944	132.932	187.872	151.693	216.142	153.175	176.252	218.598	169.611	183.529	178.947	296.659	189.867	106.242	16		7.79864	8.12142	7.72072	7.05455	7.75584	7.25904	7.46149	7.77214	7.40609	7.51987	7.40609	7.51987	7.48339	8.21266	7.56884	6.7312		-0.301662	-0.493973	-0.601727	-1.07374	-0.3489	-1.01746	-0.552411	-0.606259	-0.643326	-0.580421	-0.643326	-0.580421	-0.792806	-0.565337	-0.582681	-1.32191	-0.669148				-0.33053	-0.619463	-0.663263	-1.17318	-0.370994	-1.13303	-0.595799	-0.690204	-0.698427	-0.628721	-0.698427	-0.628721	-0.845106	-0.72611	-0.624333	-1.46517		-0.33053	-0.619463	-0.663263	-1.17318	-0.370994	-1.13303	-0.595799	-0.690204	-0.698427	-0.628721	-0.698427	-0.628721	-0.845106	-0.72611	-0.624333	-1.46517	0.0343729	0.97165	-0.142812	2.46869	0.0958089	0.0015296	0.0527604	0.436293	0.0343729	0.00187742	-0.195573	2.75502
ENSSSAP00000062513	251.276	1120.8	406.868	202.997	158.212	208.237	218.46	677.216	207.867	591.215	214.546	255.018	550.686	3557.6	368.171	333.419	16		7.97313	10.1303	8.66842	7.66532	7.77123	9.40347	7.69952	9.20754	7.74514	7.99446	7.74514	7.99446	9.10509	11.7967	8.52423	8.38119		-0.127178	1.51492	0.345976	-0.462976	-0.333513	1.12697	-0.314386	0.829144	-0.304272	-0.105833	-0.304272	-0.105833	0.828893	3.01869	0.372709	0.328074	0.394194				-0.139348	1.89977	0.381358	-0.50585	-0.354632	1.25497	-0.339078	0.943951	-0.330332	-0.11464	-0.330332	-0.11464	0.883574	3.87716	0.399352	0.363628		-0.139348	1.89977	0.381358	-0.50585	-0.354632	1.25497	-0.339078	0.943951	-0.330332	-0.11464	-0.330332	-0.11464	0.883574	3.87716	0.399352	0.363628	0.0310228	0.296065	0.659103	2.46869	0.00394003	0.305799	-0.456798	1.48398	0.00394003	0.0639252	1.1159	4.4006
ENSSSAP00000131735	59.8679	91.6125	44.7442	59.0976	71.7333	42.7348	53.7786	68.2157	75.0728	94.5298	86.5866	43.8605	66.5722	61.8084	68.1117	61.7263	16		5.90371	6.51747	5.48363	5.88503	5.74896	6.09203	6.23022	6.5627	6.43607	5.45485	6.43607	5.45485	6.05685	5.94973	6.08983	5.94781		-2.1966	-2.09792	-2.83881	-2.24326	-2.35578	-2.18447	-1.78369	-1.8157	-1.61334	-2.64544	-1.61334	-2.64544	-2.21934	-2.82827	-2.06169	-2.1053	-2.20302				-2.4068	-2.63088	-3.12913	-2.451	-2.50495	-2.43259	-1.92378	-2.06711	-1.75152	-2.86558	-1.75152	-2.86558	-2.36575	-3.63258	-2.20907	-2.33346		-2.4068	-2.63088	-3.12913	-2.451	-2.50495	-2.43259	-1.92378	-2.06711	-1.75152	-2.86558	-1.75152	-2.86558	-2.36575	-3.63258	-2.20907	-2.33346	0.0127068	0.126108	-0.0887309	2.10405	0.0127068	0.282445	0.520654	4.88068	0.0529217	0.654639	-0.609385	3.23673
ENSSSAP00000156173	79.5821	76.5002	78.675	84.8366	68.9231	39.6823	92.2522	81.9172	95.2686	67.9466	89.5014	81.0318	70.4631	64.6923	68.5133	49.1967	16		6.31437	6.25739	6.29783	6.40661	6.52751	6.35609	6.57393	6.08633	6.48384	6.34042	6.48384	6.34042	6.1388	6.01552	6.09831	5.62049		-1.78593	-2.358	-2.02461	-1.72168	-1.57723	-1.92041	-1.43997	-2.29206	-1.56558	-1.75987	-1.56558	-1.75987	-2.1374	-2.76248	-2.05321	-2.43263	-1.94728				-1.95684	-2.95703	-2.23166	-1.88111	-1.6771	-2.13853	-1.55307	-2.60943	-1.69967	-1.90632	-1.69967	-1.90632	-2.2784	-3.54808	-2.19998	-2.69626		-1.95684	-2.95703	-2.23166	-1.88111	-1.6771	-2.13853	-1.55307	-2.60943	-1.69967	-1.90632	-1.69967	-1.90632	-2.2784	-3.54808	-2.19998	-2.69626	0.302164	0.450767	-0.385428	1.89961	0.0864014	0.934368	0.246747	1.42586	0.0864014	0.437488	-0.632175	3.30641
ENSSSAP00000016943	132.705	215.868	144.318	134.92	115.929	137.19	139.78	114.568	155.329	171.951	232.511	137.163	189.828	294.471	163.736	125.754	16		7.05208	7.75401	7.1731	7.07596	7.12701	6.84006	7.27918	7.42586	7.86115	7.09975	7.86115	7.09975	7.56855	8.20198	7.35523	6.97446		-1.04823	-0.86138	-1.14934	-1.05233	-0.977725	-1.43644	-0.734724	-0.95254	-0.188262	-1.00054	-0.188262	-1.00054	-0.70764	-0.576019	-0.796296	-1.07866	-0.859308				-1.14854	-1.08021	-1.26688	-1.14978	-1.03964	-1.5996	-0.792431	-1.08443	-0.204386	-1.0838	-0.204386	-1.0838	-0.754322	-0.739829	-0.853219	-1.19556		-1.14854	-1.08021	-1.26688	-1.14978	-1.03964	-1.5996	-0.792431	-1.08443	-0.204386	-1.0838	-0.204386	-1.0838	-0.754322	-0.739829	-0.853219	-1.19556	0.0839396	0.969229	0.288762	4.49537	0.0839396	0.117937	0.54022	5.30266	0.0858371	0.16097	-0.251458	1.81664
ENSSSAP00000019831	143.958	368.991	190.087	126.904	146.371	160.906	200.48	212.056	193.821	199.827	163.329	169.051	181.665	270.204	268.188	152.121	16		7.16951	8.52744	7.57051	6.9876	7.64732	7.7283	7.59858	7.64261	7.35164	7.40131	7.35164	7.40131	7.50513	8.07791	8.0671	7.24908		-0.9308	-0.0879472	-0.751927	-1.14069	-0.457422	-0.548202	-0.415323	-0.735789	-0.697777	-0.698975	-0.697777	-0.698975	-0.771059	-0.700093	-0.0844229	-0.804039	-0.638826				-1.01987	-0.11029	-0.828824	-1.24633	-0.486388	-0.610466	-0.447944	-0.83767	-0.757542	-0.757141	-0.757542	-0.757141	-0.821924	-0.899188	-0.0904578	-0.891174		-1.01987	-0.11029	-0.828824	-1.24633	-0.486388	-0.610466	-0.447944	-0.83767	-0.757542	-0.757141	-0.757542	-0.757141	-0.821924	-0.899188	-0.0904578	-0.891174	0.009004	0.764448	0.0250512	1.22578	0.0201304	0.0802822	0.00546056	1.22578	0.009004	0.144648	0.0195907	1.91357
ENSSSAP00000183035	83.4947	73.1563	64.2099	50.0689	78.8839	64.5814	57.1125	61.2963	59.3234	63.6779	67.7754	61.04	56.1049	171.147	68.8429	52.5392	16		6.38361	6.19291	6.00472	5.64584	5.83573	5.93773	5.89053	5.99272	6.08269	5.93168	6.08269	5.93168	5.81006	7.41909	6.10524	5.71532		-1.7167	-2.42248	-2.31772	-2.48245	-2.269	-2.33878	-2.12337	-2.38567	-1.96673	-2.16861	-1.96673	-2.16861	-2.46614	-1.35891	-2.04629	-2.3378	-2.1585				-1.88098	-3.03789	-2.55474	-2.71234	-2.41269	-2.60442	-2.29015	-2.71601	-2.13517	-2.34907	-2.13517	-2.34907	-2.62882	-1.74536	-2.19257	-2.59115		-1.88098	-3.03789	-2.55474	-2.71234	-2.41269	-2.60442	-2.29015	-2.71601	-2.13517	-2.34907	-2.13517	-2.34907	-2.62882	-1.74536	-2.19257	-2.59115	0.454603	0.925732	0.232449	1.60266	0.178616	0.378806	0.208727	1.65064	0.178616	0.446991	0.0237221	0.14406
ENSSSAP00000078208	302.386	396.154	389.742	234.883	194.016	248.317	265.474	377.193	315.942	632.592	259.272	271.251	163.665	266.553	279.812	196.609	16		8.24025	8.62992	8.60638	7.8758	8.05243	8.55916	8.30352	9.30513	8.01832	8.08349	8.01832	8.08349	7.3546	8.05828	8.12831	7.61919		0.139939	0.0145306	0.283934	-0.252494	-0.0523132	0.282651	0.289612	0.926737	-0.0310903	-0.0168026	-0.0310903	-0.0168026	-0.921589	-0.719722	-0.0232112	-0.433929	-0.0351025				0.153331	0.018222	0.312971	-0.275876	-0.0556258	0.314755	0.312359	1.05506	-0.0337532	-0.0182009	-0.0337532	-0.0182009	-0.982385	-0.924399	-0.0248705	-0.480955		0.153331	0.018222	0.312971	-0.275876	-0.0556258	0.314755	0.312359	1.05506	-0.0337532	-0.0182009	-0.0337532	-0.0182009	-0.982385	-0.924399	-0.0248705	-0.480955	0.182658	0.152172	-0.564125	5.17981	0.022174	0.147733	0.178379	1.22578	0.022174	0.987457	-0.742504	4.4006
ENSSSAP00000064137	136.526	152.431	136.486	172.09	151.456	109.204	164.143	230.5	114.865	154.43	125.79	120.503	179.36	199.133	170.357	217.431	16		7.09303	7.25201	7.09261	7.42702	7.35881	7.84862	6.8438	7.27081	6.97487	6.91293	6.97487	6.91293	7.48671	7.63759	7.41242	7.76442		-1.00728	-1.36338	-1.22983	-0.701275	-0.745929	-0.427885	-1.17011	-1.10759	-1.07454	-1.18736	-1.07454	-1.18736	-0.789478	-1.14041	-0.739106	-0.2887	-0.952174				-1.10367	-1.70974	-1.3556	-0.766217	-0.793164	-0.476484	-1.26201	-1.26095	-1.16657	-1.28617	-1.16657	-1.28617	-0.841559	-1.46473	-0.791941	-0.319987		-1.10367	-1.70974	-1.3556	-0.766217	-0.793164	-0.476484	-1.26201	-1.26095	-1.16657	-1.28617	-1.16657	-1.28617	-0.841559	-1.46473	-0.791941	-0.319987	0.772404	0.964572	0.0932689	0.435198	0.0782575	0.00144424	-0.194309	1.55804	0.0782575	0.00151545	0.287578	2.1364
ENSSSAP00000052958	147.075	177.32	98.8531	83.9065	135.584	67.093	118.891	225.695	79.5718	159.12	158.577	109.808	56.8254	471.02	82.2348	97.6569	16		7.20041	7.47021	6.62721	6.39071	6.8935	7.81823	6.31419	7.31397	7.30904	6.77884	7.30904	6.77884	5.82847	8.87964	6.36168	6.60965		-0.899898	-1.14517	-1.69523	-1.73758	-1.21124	-0.458272	-1.69972	-1.06442	-0.740376	-1.32145	-0.740376	-1.32145	-2.44773	0.101644	-1.78985	-1.44347	-1.22591				-0.986015	-1.4361	-1.86859	-1.89849	-1.28794	-0.510323	-1.83322	-1.21181	-0.803789	-1.43141	-0.803789	-1.43141	-2.6092	0.130551	-1.91779	-1.5999		-0.986015	-1.4361	-1.86859	-1.89849	-1.28794	-0.510323	-1.83322	-1.21181	-0.803789	-1.43141	-0.803789	-1.43141	-2.6092	0.130551	-1.91779	-1.5999	0.539129	0.192779	-0.154309	0.411672	0.469753	0.726933	0.114439	0.493854	0.469753	0.134598	-0.268748	0.737162
ENSSSAP00000082648	48.818	113.091	69.9348	70.5924	48.9714	60.6903	79.5202	107.922	53.0254	116.537	45.8419	75.9409	77.9345	190.721	58.1356	53.6064	16		5.60934	6.82135	6.12794	6.14144	6.31325	6.75384	5.72861	6.86465	5.51859	6.24681	5.51859	6.24681	6.28419	7.57532	5.86135	5.74433		-2.49097	-1.79404	-2.1945	-1.98685	-1.79149	-1.52267	-2.28529	-1.51374	-2.53082	-1.85348	-2.53082	-1.85348	-1.992	-1.20268	-2.29017	-2.30878	-2.00886				-2.72934	-2.24981	-2.41893	-2.17084	-1.90493	-1.69561	-2.46479	-1.72334	-2.74758	-2.00772	-2.74758	-2.00772	-2.12341	-1.5447	-2.45389	-2.55899		-2.72934	-2.24981	-2.41893	-2.17084	-1.90493	-1.69561	-2.46479	-1.72334	-2.74758	-2.00772	-2.74758	-2.00772	-2.12341	-1.5447	-2.45389	-2.55899	0.708139	0.826816	0.0571683	0.302691	0.313025	0.631291	-0.143293	0.791432	0.313025	0.806828	0.200461	1.05022
ENSSSAP00000030775	185.222	204.411	129.089	171.43	157.604	138.522	207.594	182.77	189.981	272.281	206.248	196.838	144.551	329.714	159.406	210.927	16		7.53311	7.67533	7.01222	7.42147	7.69762	7.51389	7.56971	8.08895	7.68824	7.62086	7.68824	7.62086	7.17543	8.36507	7.31657	7.7206		-0.567196	-0.940058	-1.31022	-0.706818	-0.407114	-0.762617	-0.444196	-0.289442	-0.361176	-0.479426	-0.361176	-0.479426	-1.10076	-0.412929	-0.834958	-0.332518	-0.611877				-0.621475	-1.17887	-1.44421	-0.772273	-0.432894	-0.849235	-0.479084	-0.329519	-0.392111	-0.519322	-0.392111	-0.519322	-1.17338	-0.530359	-0.894644	-0.368554		-0.621475	-1.17887	-1.44421	-0.772273	-0.432894	-0.849235	-0.479084	-0.329519	-0.392111	-0.519322	-0.392111	-0.519322	-1.17338	-0.530359	-0.894644	-0.368554	0.427768	0.841521	0.185909	1.29774	0.655911	0.00893985	0.460731	5.17407	0.427768	0.0148199	-0.274822	2.87778
ENSSSAP00000044458	121.978	249.472	131.669	153.772	124.575	137.948	137.235	109.825	124.213	65.1161	123.174	104.647	175.044	408.877	133.831	104.555	16		6.93048	7.96273	7.04077	7.26465	7.10051	6.77906	6.95667	6.02494	6.94455	6.70939	6.94455	6.70939	7.45158	8.67552	7.06427	6.70812		-1.16982	-0.652654	-1.28167	-0.863639	-1.00423	-1.49745	-1.05724	-2.35345	-1.10487	-1.3909	-1.10487	-1.3909	-0.824615	-0.102478	-1.08726	-1.34499	-1.13944				-1.28177	-0.818455	-1.41274	-0.943617	-1.06782	-1.66753	-1.14027	-2.67932	-1.1995	-1.50664	-1.1995	-1.50664	-0.879013	-0.131621	-1.16498	-1.49075		-1.28177	-0.818455	-1.41274	-0.943617	-1.06782	-1.66753	-1.14027	-2.67932	-1.1995	-1.50664	-1.1995	-1.50664	-0.879013	-0.131621	-1.16498	-1.49075	0.288507	0.231274	0.164054	0.841182	0.0126675	0.145441	-0.34639	2.46869	0.0126675	0.79815	0.510444	2.75502
ENSSSAP00000086727	159.918	200.826	143.325	162.271	130.602	177.068	138.776	181.672	106.994	154.286	126.542	136.147	145.326	269.016	133.194	125.533	16		7.32119	7.6498	7.16314	7.34226	7.11662	7.5052	6.74139	7.26947	6.98347	7.08902	6.98347	7.08902	7.18315	8.07155	7.05739	6.97192		-0.779115	-0.965589	-1.1593	-0.786034	-0.98812	-0.771311	-1.27252	-1.10893	-1.06594	-1.01127	-1.06594	-1.01127	-1.09304	-0.70645	-1.09413	-1.08119	-0.997509				-0.853674	-1.21089	-1.27786	-0.858825	-1.05069	-0.858916	-1.37246	-1.26247	-1.15724	-1.09542	-1.15724	-1.09542	-1.16515	-0.907353	-1.17235	-1.19837		-0.853674	-1.21089	-1.27786	-0.858825	-1.05069	-0.858916	-1.37246	-1.26247	-1.15724	-1.09542	-1.15724	-1.09542	-1.16515	-0.907353	-1.17235	-1.19837	0.0850283	0.371647	-0.0892519	1.3595	0.0931528	0.30001	-0.190491	3.62006	0.0850283	0.882491	0.101239	2.33924
ENSSSAP00000129121	159.642	148.938	110.861	138.48	140.092	155.571	136.769	139.212	124.305	125.68	126.476	148.648	112.881	233.7	116.931	127.168	16		7.3187	7.21857	6.7926	7.11354	7.0956	7.12114	6.95774	6.97361	6.98272	7.21576	6.98272	7.21576	6.81866	7.86851	6.86952	6.9906		-0.781608	-1.39682	-1.52984	-1.01475	-1.00914	-1.15537	-1.05616	-1.40478	-1.06669	-0.884529	-1.06669	-0.884529	-1.45753	-0.909486	-1.28201	-1.06252	-1.12265				-0.856405	-1.75167	-1.68629	-1.10873	-1.07304	-1.2866	-1.13912	-1.59929	-1.15805	-0.958135	-1.15805	-0.958135	-1.55368	-1.16813	-1.37365	-1.17767		-0.856405	-1.75167	-1.68629	-1.10873	-1.07304	-1.2866	-1.13912	-1.59929	-1.15805	-0.958135	-1.15805	-0.958135	-1.55368	-1.16813	-1.37365	-1.17767	0.46021	0.396413	0.0475332	0.315998	0.12506	0.447851	0.0912576	0.648043	0.12506	0.928265	-0.0437244	0.371328
ENSSSAP00000015825	99.2012	52.2962	40.1171	48.2339	73.9851	63.3224	96.5791	54.6689	62.997	84.4431	90.6181	26.0378	37.0397	121.177	57.2605	75.2177	16		6.63229	5.70863	5.32615	5.59197	6.59364	5.77265	5.97721	6.39991	6.50173	4.70254	6.50173	4.70254	5.211	6.92097	5.83947	6.233		-1.46802	-2.90675	-2.9963	-2.53632	-1.5111	-2.50386	-2.03669	-1.97849	-1.54769	-3.39775	-1.54769	-3.39775	-3.06519	-1.85703	-2.31205	-1.82012	-2.30517				-1.60851	-3.64519	-3.30271	-2.77119	-1.60679	-2.78824	-2.19666	-2.25244	-1.68025	-3.6805	-1.68025	-3.6805	-3.2674	-2.38513	-2.47733	-2.01737		-1.60851	-3.64519	-3.30271	-2.77119	-1.60679	-2.78824	-2.19666	-2.25244	-1.68025	-3.6805	-1.68025	-3.6805	-3.2674	-2.38513	-2.47733	-2.01737	0.284799	0.695511	-0.145106	0.384482	0.0833926	0.969585	0.322423	0.887619	0.0833926	0.73644	-0.467528	1.48858
ENSSSAP00000089380	6763.83	10000.1	12106.7	9204.86	17180.7	8362.2	10704.5	8057.73	10220.1	10618.8	7846.65	9512.15	11463.7	15850.2	11126.7	9859.92	16		12.7236	13.2877	13.5635	13.1682	13.3859	12.9762	13.3191	13.3743	12.9379	13.2156	12.9379	13.2156	13.4848	13.9522	13.4417	13.2674		4.62332	4.67234	5.24107	5.03989	5.28119	4.69965	5.30521	4.99593	4.88845	5.11527	4.88845	5.11527	5.2086	5.17421	5.29022	5.21424	5.04708				5.06576	5.85931	5.77706	5.50661	5.61562	5.23344	5.7219	5.68769	5.30714	5.54094	5.30714	5.54094	5.5522	6.64567	5.66839	5.77932		5.06576	5.85931	5.77706	5.50661	5.61562	5.23344	5.7219	5.68769	5.30714	5.54094	5.30714	5.54094	5.5522	6.64567	5.66839	5.77932	0.0186371	0.40169	0.327673	2.87133	0.182128	0.417619	0.0033313	0.0233196	0.0186371	0.133152	0.324342	3.25102
ENSSSAP00000063270	179.583	206.746	121.72	160.515	233.529	157.874	160.426	153.454	185.277	132.967	197.721	173.787	160.091	251.18	185.676	179.965	16		7.48851	7.69172	6.92743	7.32656	7.32576	7.26166	7.53354	7.05492	7.62733	7.44117	7.62733	7.44117	7.32275	7.97258	7.53664	7.49157		-0.611799	-0.923673	-1.39501	-0.801728	-0.778977	-1.01484	-0.480361	-1.32348	-0.422089	-0.659116	-0.422089	-0.659116	-0.953445	-0.805424	-0.614884	-0.561543	-0.776724				-0.670347	-1.15833	-1.53768	-0.875973	-0.828304	-1.13011	-0.51809	-1.50673	-0.458241	-0.713965	-0.458241	-0.713965	-1.01634	-1.03447	-0.658838	-0.622399		-0.670347	-1.15833	-1.53768	-0.875973	-0.828304	-1.13011	-0.51809	-1.50673	-0.458241	-0.713965	-0.458241	-0.713965	-1.01634	-1.03447	-0.658838	-0.622399	0.0970875	0.419893	0.224252	2.33854	0.0163155	0.441593	0.302403	4.31691	0.0163155	0.149595	-0.0781505	2.75502
ENSSSAP00000032841	284.449	443.592	310.837	357.218	311.74	194.397	218.88	406.435	235.496	491.456	312.023	315.387	239.034	685.208	244.032	331.711	16		8.15202	8.79309	8.28002	8.48066	7.774	8.66688	7.87956	8.94092	8.28551	8.30098	8.28551	8.30098	7.90107	9.4204	7.93093	8.37378		0.051717	0.177701	-0.0424258	0.352371	-0.33074	0.390376	-0.134345	0.562524	0.236093	0.20069	0.236093	0.20069	-0.375118	0.642398	-0.220596	0.320667	0.141756				0.0566661	0.222844	-0.0467645	0.385002	-0.351684	0.434715	-0.144897	0.640414	0.256315	0.21739	0.256315	0.21739	-0.399864	0.825086	-0.236366	0.355418		0.0566661	0.222844	-0.0467645	0.385002	-0.351684	0.434715	-0.144897	0.640414	0.256315	0.21739	0.256315	0.21739	-0.399864	0.825086	-0.236366	0.355418	0.72407	0.29728	0.0355365	0.177051	0.48201	0.937052	0.128311	1.05964	0.48201	0.301045	-0.0927743	0.470686
ENSSSAP00000140518	57.8277	258.25	150.127	118.247	75.7586	64.9787	86.1742	160.68	92.5557	238.961	64.1663	104.324	164.249	938.619	127.776	139.232	16		5.85369	8.01262	7.23004	6.88566	6.42918	7.32804	6.53225	7.90063	6.00374	6.70493	6.00374	6.70493	7.35974	9.8744	6.99747	7.12135		-2.24662	-0.602765	-1.0924	-1.24263	-1.67555	-0.948462	-1.48165	-0.477763	-2.04567	-1.39536	-2.04567	-1.39536	-0.916447	1.0964	-1.15405	-0.931769	-1.15974				-2.46161	-0.755893	-1.20411	-1.35771	-1.78166	-1.05619	-1.59803	-0.543916	-2.22088	-1.51147	-2.22088	-1.51147	-0.976904	1.40819	-1.23655	-1.03275		-2.46161	-0.755893	-1.20411	-1.35771	-1.78166	-1.05619	-1.59803	-0.543916	-2.22088	-1.51147	-2.22088	-1.51147	-0.976904	1.40819	-1.23655	-1.03275	0.015272	0.176409	0.7663	2.87133	0.281724	0.773078	-0.18284	0.621005	0.015272	0.320316	0.94914	4.4006
ENSSSAP00000030325	58.0532	230.867	107.309	98.0196	71.3233	70.4585	68.6556	78.9094	59.695	89.4262	76.1456	39.8173	126.651	298.395	147.527	38.731	16		5.8593	7.85092	6.74562	6.615	6.1013	6.30213	5.89954	6.48262	6.25069	5.31532	6.25069	5.31532	6.98472	8.22108	7.20484	5.27542		-2.241	-0.764472	-1.57682	-1.51329	-2.00343	-1.97438	-2.11436	-1.89577	-1.79873	-2.78497	-1.79873	-2.78497	-1.29147	-0.55692	-0.946689	-2.7777	-1.80148				-2.45546	-0.958681	-1.73807	-1.65343	-2.1303	-2.19863	-2.28043	-2.15827	-1.95279	-3.01672	-1.95279	-3.01672	-1.37667	-0.715299	-1.01436	-3.07873		-2.45546	-0.958681	-1.73807	-1.65343	-2.1303	-2.19863	-2.28043	-2.15827	-1.95279	-3.01672	-1.95279	-3.01672	-1.37667	-0.715299	-1.01436	-3.07873	0.140761	0.130439	0.0154071	0.0339313	0.0830029	0.733196	-0.416436	2.35015	0.0830029	0.0951016	0.431843	1.15935
ENSSSAP00000032595	103.116	117.244	91.6044	68.9384	131.64	83.8885	95.8629	88.1637	79.6919	99.5859	75.9692	97.3305	99.218	122.692	83.8158	67.6344	16		6.68812	6.87337	6.51734	6.10724	6.5829	6.46211	6.31636	6.63787	6.24734	6.60482	6.24734	6.60482	6.63253	6.9389	6.38915	6.07969		-1.41219	-1.74202	-1.8051	-2.02105	-1.52184	-1.81439	-1.69754	-1.74052	-1.80207	-1.49547	-1.80207	-1.49547	-1.64366	-1.8391	-1.76237	-1.97343	-1.72302				-1.54733	-2.18457	-1.9897	-2.20822	-1.61821	-2.02047	-1.83087	-1.98153	-1.95642	-1.61992	-1.95642	-1.61992	-1.75209	-2.36211	-1.88836	-2.1873		-1.54733	-2.18457	-1.9897	-2.20822	-1.61821	-2.02047	-1.83087	-1.98153	-1.95642	-1.61992	-1.95642	-1.61992	-1.75209	-2.36211	-1.88836	-2.1873	0.209077	0.836138	-0.0338738	0.229316	0.0825807	0.250789	0.0590506	0.544779	0.0825807	0.1986	-0.0929244	0.834668
ENSSSAP00000038803	35.3214	35.4629	32.415	53.4724	46.7181	46.9335	37.6777	39.6981	47.0197	48.814	45.0489	48.4419	41.6093	60.1826	35.4809	70.1893	16		5.14247	5.14824	5.01859	5.74072	5.23564	5.311	5.55519	5.60922	5.49342	5.59818	5.49342	5.59818	5.37884	5.91127	5.14897	6.13318		-2.95784	-3.46715	-3.30385	-2.38757	-2.8691	-2.96551	-2.45871	-2.76917	-2.55599	-2.5021	-2.55599	-2.5021	-2.89736	-2.86672	-3.00255	-1.91994	-2.74885				-3.24089	-4.34796	-3.64172	-2.60867	-3.05078	-3.30233	-2.65182	-3.1526	-2.77491	-2.71032	-2.77491	-2.71032	-3.08849	-3.68197	-3.21719	-2.12801		-3.24089	-4.34796	-3.64172	-2.60867	-3.05078	-3.30233	-2.65182	-3.1526	-2.77491	-2.71032	-2.77491	-2.71032	-3.08849	-3.68197	-3.21719	-2.12801	0.817752	0.987527	0.400196	1.7928	0.0601009	0.0540641	0.552477	3.68935	0.0601009	0.0584845	-0.152282	0.749155
ENSSSAP00000084924	81.9569	115.145	99.4647	81.8319	97.5718	70.8071	76.3498	66.9618	72.5963	167.48	98.3384	81.2731	104.191	189.753	100.118	114.511	16		6.35679	6.84731	6.63611	6.35459	6.25455	6.06527	6.18182	7.38784	6.61968	6.34471	6.61968	6.34471	6.70308	7.56798	6.64556	6.83934		-1.74351	-1.76808	-1.68633	-1.7737	-1.85019	-2.21124	-1.83208	-0.990554	-1.42973	-1.75558	-1.42973	-1.75558	-1.57311	-1.21002	-1.50597	-1.21377	-1.60807				-1.91036	-2.21724	-1.85878	-1.93795	-1.96735	-2.46239	-1.97598	-1.12771	-1.55219	-1.90168	-1.55219	-1.90168	-1.67689	-1.55413	-1.61362	-1.34531		-1.91036	-2.21724	-1.85878	-1.93795	-1.96735	-2.46239	-1.97598	-1.12771	-1.55219	-1.90168	-1.55219	-1.90168	-1.67689	-1.55413	-1.61362	-1.34531	0.113711	0.796802	0.440687	6.77979	0.113711	0.438005	0.437066	4.96317	0.517587	0.339773	0.00362072	0.0231281
ENSSSAP00000142175	30169.7	3773.93	25703.8	58819.6	28460.1	51382.7	54969.3	24320.1	46082.8	34477.3	51550.8	24930.9	24823.9	5833.63	35355.8	64794	16		14.8808	11.8819	14.6497	15.844	15.7463	14.5699	15.4919	15.0734	15.6537	14.6056	15.6537	14.6056	14.5994	12.5102	15.1097	15.9836		6.78051	3.26646	6.32725	7.71572	7.6416	6.29336	7.47804	6.69497	7.60429	6.50536	7.60429	6.50536	6.32325	3.73218	6.95814	7.93046	6.58508				7.42938	4.09628	6.97432	8.43024	8.12549	7.00815	8.06538	7.62198	8.2556	7.04671	8.2556	7.04671	6.74038	4.79355	7.45553	8.7899		7.42938	4.09628	6.97432	8.43024	8.12549	7.00815	8.06538	7.62198	8.2556	7.04671	8.2556	7.04671	6.74038	4.79355	7.45553	8.7899	0.107964	0.922223	-0.0454294	0.0570577	0.107964	0.0547279	0.838409	1.84166	0.203527	0.0719555	-0.883839	2.09722
ENSSSAP00000037989	70.0098	124.483	113.119	85.4239	89.7622	84.1657	123.415	120.084	61.7678	301.817	137.77	106.615	126.693	399.677	73.4792	188.811	16		6.12949	6.95981	6.8217	6.41657	6.94737	6.9079	5.94878	8.23753	7.10612	6.73626	7.10612	6.73626	6.98519	8.64269	6.19926	7.5608		-1.97082	-1.65558	-1.50074	-1.71172	-1.15736	-1.36861	-2.06512	-0.140866	-0.943296	-1.36402	-0.943296	-1.36402	-1.291	-0.135309	-1.95226	-0.492319	-1.25352				-2.15942	-2.07617	-1.65422	-1.87024	-1.23065	-1.52406	-2.22732	-0.160371	-1.02409	-1.47753	-1.02409	-1.47753	-1.37616	-0.173788	-2.09182	-0.545673		-2.15942	-2.07617	-1.65422	-1.87024	-1.23065	-1.52406	-2.22732	-0.160371	-1.02409	-1.47753	-1.02409	-1.47753	-1.37616	-0.173788	-2.09182	-0.545673	0.752787	0.116904	0.619465	3.19526	0.833796	0.125389	0.569779	2.92908	0.752787	0.971346	0.0496857	0.119755
ENSSSAP00000099583	423.551	1778.44	1360.94	732.271	470.971	357.238	592.569	880.48	536.686	276.342	414.071	402.403	507.23	794.557	389.888	323.356	16		8.72639	10.7964	10.4104	9.51623	9.21084	9.78215	9.06793	8.11031	8.69374	8.6525	8.69374	8.6525	8.9865	9.63401	8.60692	8.33698		0.626084	2.18101	2.08795	1.38794	1.1061	1.50564	1.05403	-0.268086	0.644321	0.552208	0.644321	0.552208	0.710304	0.856008	0.455393	0.283864	0.898706				0.685998	2.73508	2.30148	1.51647	1.17614	1.67665	1.13682	-0.305206	0.699507	0.59816	0.699507	0.59816	0.757162	1.09944	0.487947	0.314627		0.685998	2.73508	2.30148	1.51647	1.17614	1.67665	1.13682	-0.305206	0.699507	0.59816	0.699507	0.59816	0.757162	1.09944	0.487947	0.314627	0.872434	0.100436	-1.0305	5.80287	0.232829	0.52953	-1.11621	5.60283	0.232829	0.291131	0.0857111	0.395014
ENSSSAP00000109554	145.559	215.904	172.266	125.962	158.198	127.266	216.165	165.73	156.037	316.206	114.535	187.147	162.045	265.676	156.691	127.706	16		7.18546	7.75424	7.42849	6.97685	7.75599	7.37269	7.28575	8.30472	6.83964	7.54803	6.83964	7.54803	7.34025	8.05352	7.29178	6.99668		-0.914843	-0.861145	-0.893948	-1.15144	-0.348751	-0.903818	-0.728158	-0.0736759	-1.20977	-0.552258	-1.20977	-0.552258	-0.935945	-0.724476	-0.859747	-1.05644	-0.811028				-1.00239	-1.07991	-0.985369	-1.25807	-0.370835	-1.00647	-0.78535	-0.0838774	-1.31339	-0.598215	-1.31339	-0.598215	-0.997688	-0.930505	-0.921205	-1.17092		-1.00239	-1.07991	-0.985369	-1.25807	-0.370835	-1.00647	-0.78535	-0.0838774	-1.31339	-0.598215	-1.31339	-0.598215	-0.997688	-0.930505	-0.921205	-1.17092	0.0431834	0.49029	0.0268017	2.46869	0.0431834	0.26375	0.131666	1.22578	0.455352	0.103583	-0.104865	0.54347
ENSSSAP00000016859	133.168	150.555	98.9934	107.726	87.2229	149.981	99.6924	99.8202	91.2695	109.528	100.178	126.721	120.113	125.5	129.87	115.015	16		7.05711	7.23415	6.62926	6.75122	6.63941	6.64126	6.51206	6.77516	6.64643	6.98551	6.64643	6.98551	6.90825	6.97155	7.02092	6.84568		-1.0432	-1.38124	-1.69318	-1.37707	-1.46533	-1.63525	-1.50184	-1.60324	-1.40299	-1.11478	-1.40299	-1.11478	-1.36794	-1.80645	-1.1306	-1.20743	-1.39052				-1.14303	-1.73213	-1.86634	-1.5046	-1.55812	-1.82098	-1.6198	-1.82523	-1.52315	-1.20754	-1.52315	-1.20754	-1.45819	-2.32018	-1.21142	-1.33829		-1.14303	-1.73213	-1.86634	-1.5046	-1.55812	-1.82098	-1.6198	-1.82523	-1.52315	-1.20754	-1.52315	-1.20754	-1.45819	-2.32018	-1.21142	-1.33829	0.0212864	0.253373	0.0970738	2.46869	0.424386	0.747836	0.064422	0.55941	0.0212864	0.182137	0.0326517	2.30973
ENSSSAP00000144464	225.214	246.992	176.344	194.922	210.176	169.527	185.837	170.937	177.232	213.395	131.263	229.997	258.638	221.751	208.43	166.622	16		7.81515	7.94832	7.46225	7.60676	7.5379	7.41732	7.4695	7.73738	7.03632	7.84547	7.03632	7.84547	8.01479	7.7928	7.70342	7.38043		-0.285154	-0.667068	-0.860191	-0.521535	-0.566841	-0.859182	-0.544405	-0.641014	-1.01309	-0.254815	-1.01309	-0.254815	-0.2614	-0.9852	-0.448104	-0.672684	-0.615537				-0.312442	-0.836532	-0.948159	-0.569832	-0.602736	-0.956768	-0.587164	-0.729772	-1.09986	-0.27602	-1.09986	-0.27602	-0.278644	-1.26537	-0.480137	-0.745584		-0.312442	-0.836532	-0.948159	-0.569832	-0.602736	-0.956768	-0.587164	-0.729772	-1.09986	-0.27602	-1.09986	-0.27602	-0.278644	-1.26537	-0.480137	-0.745584	0.245985	0.31247	0.0952597	0.622367	0.420357	0.490405	-0.0541252	0.370202	0.245985	0.760895	0.149385	0.846888
ENSSSAP00000064097	92.0843	459.163	200.828	89.7715	115.142	92.4008	124.846	235.05	93.1889	181.755	125.181	131.041	176.386	532.885	113.126	116.956	16		6.52488	8.84286	7.64982	6.48819	6.96401	7.87682	6.54209	7.50585	6.96788	7.03387	6.96788	7.03387	7.46259	9.05768	6.82179	6.86982		-1.57542	0.227473	-0.672624	-1.6401	-1.14073	-0.399682	-1.47182	-0.872543	-1.08154	-1.06642	-1.08154	-1.06642	-0.813603	0.27968	-1.32974	-1.1833	-0.93052				-1.72619	0.285261	-0.74141	-1.79199	-1.21296	-0.445078	-1.58742	-0.993359	-1.17417	-1.15516	-1.17417	-1.15516	-0.867275	0.359217	-1.42479	-1.31154		-1.72619	0.285261	-0.74141	-1.79199	-1.21296	-0.445078	-1.58742	-0.993359	-1.17417	-1.15516	-1.17417	-1.15516	-0.867275	0.359217	-1.42479	-1.31154	0.0781638	0.869284	0.0588177	0.148728	0.115109	0.0270907	-0.278128	1.16196	0.0781638	0.0409461	0.336946	1.44458
ENSSSAP00000067671	139.991	180.439	165.47	155.977	178.165	144.21	183.967	116.175	145.049	111.011	115.895	184.786	223.694	122.978	215.863	236.651	16		7.12919	7.49537	7.37043	7.28519	7.5233	6.86016	7.1804	6.79455	6.85668	7.52971	6.85668	7.52971	7.80538	6.94225	7.75397	7.88662		-0.971118	-1.12002	-0.952015	-0.843103	-0.581435	-1.41635	-0.833508	-1.58384	-1.19274	-0.570576	-1.19274	-0.570576	-0.470811	-1.83575	-0.397553	-0.166498	-0.918664				-1.06405	-1.40456	-1.04937	-0.921179	-0.618253	-1.57722	-0.898974	-1.80315	-1.29489	-0.618057	-1.29489	-0.618057	-0.50187	-2.3578	-0.425972	-0.184541		-1.06405	-1.40456	-1.04937	-0.921179	-0.618253	-1.57722	-0.898974	-1.80315	-1.29489	-0.618057	-1.29489	-0.618057	-0.50187	-2.3578	-0.425972	-0.184541	0.0171025	0.0644065	0.288123	4.31691	0.833441	0.562526	-0.0762207	0.402208	0.0171025	0.225316	0.364344	3.79915
ENSSSAP00000030291	658.448	673.41	718.055	648.548	638.18	781.413	564.498	665.429	808.519	790.684	812.035	950.284	769.69	1186.75	866.88	862.955	16		9.36293	9.39534	9.48795	9.34107	9.14083	9.37814	9.65914	9.62696	9.6654	9.89222	9.6654	9.89222	9.58813	10.2128	9.75969	9.75314		1.26262	0.779954	1.16551	1.21278	1.03609	1.10163	1.64523	1.24856	1.61598	1.79193	1.61598	1.79193	1.31194	1.4348	1.60816	1.70002	1.3952				1.38345	0.978095	1.2847	1.32509	1.1017	1.22676	1.77445	1.42144	1.75439	1.94104	1.75439	1.94104	1.39849	1.84284	1.72312	1.88426		1.38345	0.978095	1.2847	1.32509	1.1017	1.22676	1.77445	1.42144	1.75439	1.94104	1.75439	1.94104	1.39849	1.84284	1.72312	1.88426	0.203978	0.452698	0.541319	10.1721	0.221057	0.629852	0.512515	10.4127	0.203978	0.800298	0.0288044	0.271958
ENSSSAP00000121091	113.881	197.223	122.251	87.4449	110.688	72.1366	133.88	112.228	93.7222	131.532	115.864	124.65	145.402	120.113	130.066	94.6919	16		6.83138	7.62368	6.93371	6.4503	7.06479	6.81029	6.55032	7.03927	6.85629	6.96174	6.85629	6.96174	7.1839	6.90825	7.02309	6.56517		-1.26893	-0.991705	-1.38873	-1.67799	-1.03994	-1.46622	-1.46358	-1.33912	-1.19313	-1.13855	-1.19313	-1.13855	-1.09229	-1.86975	-1.12843	-1.48795	-1.30487				-1.39036	-1.24364	-1.53075	-1.83338	-1.1058	-1.63275	-1.57854	-1.52454	-1.29532	-1.23329	-1.29532	-1.23329	-1.16435	-2.40148	-1.20909	-1.6492		-1.39036	-1.24364	-1.53075	-1.83338	-1.1058	-1.63275	-1.57854	-1.52454	-1.29532	-1.23329	-1.29532	-1.23329	-1.16435	-2.40148	-1.20909	-1.6492	0.0606129	0.167318	-0.0753687	0.389253	0.178328	0.320276	0.070712	0.705883	0.0606129	0.0367044	-0.146081	0.791711
ENSSSAP00000105082	142.44	102.121	104.301	96.3444	146.174	120.517	93.2077	48.4236	118.755	140.829	94.7397	99.7713	82.9699	155.341	93.23	102.895	16		7.15421	6.67413	6.70461	6.59013	6.54238	5.59764	6.89185	7.1378	6.5659	6.64055	6.5659	6.64055	6.37452	7.2793	6.54272	6.68503		-0.946099	-1.94126	-1.61783	-1.53816	-1.56236	-2.67887	-1.12206	-1.24059	-1.48352	-1.45974	-1.48352	-1.45974	-1.90168	-1.4987	-1.6088	-1.36808	-1.55694				-1.03664	-2.43442	-1.78328	-1.6806	-1.66129	-2.98313	-1.21018	-1.41237	-1.61058	-1.58121	-1.61058	-1.58121	-2.02713	-1.92491	-1.72381	-1.51635		-1.03664	-2.43442	-1.78328	-1.6806	-1.66129	-2.98313	-1.21018	-1.41237	-1.61058	-1.58121	-1.61058	-1.58121	-2.02713	-1.92491	-1.72381	-1.51635	0.62515	0.0469425	0.175214	0.803115	0.0987429	0.0206714	0.44491	2.50542	0.0987429	0.672241	-0.269695	3.98671
ENSSSAP00000023382	126.521	214.664	97.1562	88.6055	157.496	119.455	154.614	120.23	145.211	297.302	122.38	150.089	119.246	337.579	189.694	165.074	16		6.98324	7.74593	6.60223	6.46933	7.27253	6.90965	7.182	8.21578	6.93523	7.22968	6.93523	7.22968	6.8978	8.39908	7.56753	7.36697		-1.11707	-0.869454	-1.72021	-1.65897	-0.832207	-1.36685	-0.8319	-0.162612	-1.11419	-0.870612	-1.11419	-0.870612	-1.37839	-0.378918	-0.583992	-0.686149	-0.97227				-1.22397	-1.09033	-1.89613	-1.8126	-0.884905	-1.5221	-0.897239	-0.185128	-1.20962	-0.94306	-1.20962	-0.94306	-1.46932	-0.486676	-0.625739	-0.760508		-1.22397	-1.09033	-1.89613	-1.8126	-0.884905	-1.5221	-0.897239	-0.185128	-1.20962	-0.94306	-1.20962	-0.94306	-1.46932	-0.486676	-0.625739	-0.760508	0.494573	0.930928	0.547944	4.38703	0.101997	0.918413	0.516073	3.86791	0.101997	0.85846	0.0318705	0.147053
ENSSSAP00000046951	180.308	591.595	314.853	236.228	180.319	185.354	174.571	246.955	148.755	230.982	141.042	153.87	252.501	785.54	120.991	197.56	16		7.49432	9.20847	8.29853	7.88404	7.44767	7.9481	7.21679	7.85164	7.13998	7.26557	7.13998	7.26557	7.98015	9.61754	6.91876	7.62614		-0.605984	0.593077	-0.023908	-0.244252	-0.657066	-0.328402	-0.797112	-0.526756	-0.909432	-0.834723	-0.909432	-0.834723	-0.296046	0.839541	-1.23276	-0.426972	-0.449685				-0.663974	0.743745	-0.026353	-0.266872	-0.698673	-0.365701	-0.85972	-0.599694	-0.987324	-0.904185	-0.987324	-0.904185	-0.315576	1.07829	-1.32089	-0.473244		-0.663974	0.743745	-0.026353	-0.266872	-0.698673	-0.365701	-0.85972	-0.599694	-0.987324	-0.904185	-0.987324	-0.904185	-0.315576	1.07829	-1.32089	-0.473244	0.261844	0.271633	-0.174149	0.513807	0.110436	0.0367979	-0.654678	5.13693	0.110436	0.00527244	0.480529	1.71236
ENSSSAP00000114830	93.2703	147.312	113.464	109.899	148.948	94.3208	93.7419	160.2	109.604	152.526	107.651	98.6674	103.773	225.023	152.693	123.408	16		6.54335	7.20273	6.82609	6.78004	6.55062	7.32373	6.77616	7.25291	6.75022	6.6245	6.75022	6.6245	6.69729	7.81393	7.25449	6.94729		-1.55696	-1.41266	-1.49635	-1.34825	-1.55412	-0.952778	-1.23775	-1.12549	-1.29919	-1.47579	-1.29919	-1.47579	-1.5789	-0.964069	-0.897033	-1.10583	-1.29876				-1.70596	-1.77154	-1.64938	-1.47311	-1.65253	-1.06099	-1.33496	-1.28133	-1.41047	-1.5986	-1.41047	-1.5986	-1.68306	-1.23823	-0.961157	-1.22567		-1.70596	-1.77154	-1.64938	-1.47311	-1.65253	-1.06099	-1.33496	-1.28133	-1.41047	-1.5986	-1.41047	-1.5986	-1.68306	-1.23823	-0.961157	-1.22567	0.0662477	0.767158	0.210907	2.05786	0.0662477	0.159156	0.145086	1.82054	0.463336	0.108131	0.0658207	0.604592
ENSSSAP00000073398	63.4891	60.7931	49.5711	75.6133	74.8563	61.2113	59.4764	98.0987	55.1009	124.633	50.1691	50.4979	59.2778	68.7725	61.0758	40.3284	16		5.98844	5.92584	5.63143	6.24057	5.89424	6.61616	5.784	6.96154	5.64873	5.65815	5.64873	5.65815	5.88942	6.10376	5.93253	5.33372		-2.11187	-2.68955	-2.69101	-1.88772	-2.21049	-1.66034	-2.2299	-1.41685	-2.40069	-2.44214	-2.40069	-2.44214	-2.38677	-2.67424	-2.219	-2.71939	-2.28642				-2.31397	-3.37281	-2.96621	-2.06254	-2.35047	-1.84893	-2.40504	-1.61303	-2.6063	-2.64536	-2.6063	-2.64536	-2.54422	-3.43475	-2.37762	-3.0141		-2.31397	-3.37281	-2.96621	-2.06254	-2.35047	-1.84893	-2.40504	-1.61303	-2.6063	-2.64536	-2.6063	-2.64536	-2.54422	-3.43475	-2.37762	-3.0141	0.555884	0.573515	-0.31739	1.58468	0.011784	0.614076	0.110612	1.22578	0.011784	0.954183	-0.428002	2.75502
ENSSSAP00000019825	80.0425	157.89	96.8104	97.9846	89.4397	85.7463	78.6936	94.4572	80.7397	112.253	86.2215	69.3228	102.116	173.35	74.0372	89.8216	16		6.32269	7.30278	6.59709	6.61448	6.29817	6.56159	6.33521	6.81061	6.42998	6.11526	6.42998	6.11526	6.67406	7.43755	6.21018	6.48899		-1.77761	-1.31261	-1.72535	-1.51381	-1.80656	-1.71492	-1.6787	-1.56778	-1.61944	-1.98503	-1.61944	-1.98503	-1.60213	-1.34045	-1.94135	-1.56413	-1.67215				-1.94772	-1.64607	-1.9018	-1.65399	-1.92096	-1.9097	-1.81055	-1.78486	-1.75814	-2.15022	-1.75814	-2.15022	-1.70782	-1.72166	-2.08012	-1.73363		-1.94772	-1.64607	-1.9018	-1.65399	-1.92096	-1.9097	-1.81055	-1.78486	-1.75814	-2.15022	-1.75814	-2.15022	-1.70782	-1.72166	-2.08012	-1.73363	0.0152562	0.362425	-0.0486495	1.77625	0.00366458	0.692526	-0.0223424	1.22578	0.00366458	0.628489	-0.0263071	2.30973
ENSSSAP00000003176	149.685	591.159	324.882	116.282	118.969	118.182	191.197	244.129	215.45	90.1116	212.205	209.255	277.153	503.67	167.773	223.89	16		7.22579	9.2074	8.34377	6.86148	7.57891	7.9315	7.75121	6.49364	7.72931	7.70912	7.72931	7.70912	8.11454	8.97634	7.39036	7.80665		-0.874519	0.592013	0.0213288	-1.26681	-0.525825	-0.345009	-0.262693	-1.88475	-0.3201	-0.391168	-0.3201	-0.391168	-0.161652	0.198336	-0.761161	-0.246468	-0.433734				-0.958208	0.742409	0.02351	-1.38412	-0.559122	-0.384195	-0.283325	-2.14572	-0.347516	-0.42372	-0.347516	-0.42372	-0.172316	0.254739	-0.815573	-0.273179		-0.958208	0.742409	0.02351	-1.38412	-0.559122	-0.384195	-0.283325	-2.14572	-0.347516	-0.42372	-0.347516	-0.42372	-0.172316	0.254739	-0.815573	-0.273179	0.960925	0.230269	0.133945	0.46008	0.000840198	0.853439	-0.289606	1	0.000840198	0.188142	0.423551	2.75502
ENSSSAP00000006119	53.6276	97.1899	83.7864	36.0597	46.3722	42.4175	48.4089	58.1718	45.9439	68.0754	51.5143	44.8049	52.8138	112.144	41.3301	70.2943	16		5.7449	6.60273	6.38864	5.17232	5.5972	5.86225	5.5218	6.08906	5.6869	5.48558	5.6869	5.48558	5.72284	6.8092	5.36912	6.13534		-2.3554	-2.01265	-1.9338	-2.95597	-2.50754	-2.41426	-2.4921	-2.28933	-2.36251	-2.6147	-2.36251	-2.6147	-2.55335	-1.9688	-2.7824	-1.91778	-2.38361				-2.58081	-2.52395	-2.13156	-3.22971	-2.66632	-2.68847	-2.68784	-2.60632	-2.56486	-2.83229	-2.56486	-2.83229	-2.72179	-2.52869	-2.9813	-2.12562		-2.58081	-2.52395	-2.13156	-3.22971	-2.66632	-2.68847	-2.68784	-2.60632	-2.56486	-2.83229	-2.56486	-2.83229	-2.72179	-2.52869	-2.9813	-2.12562	0.519081	0.920606	-0.00113255	0.00610519	0.172531	0.0460321	-0.0144302	0.108006	0.172531	0.0610586	0.0132977	0.0981016
ENSSSAP00000143385	1809.04	2464.97	2132.35	2767.26	1990.25	1767.55	1474.39	1909.77	1873.29	2875.77	1832.12	1179.55	1467.63	2695.79	1484.91	1762.19	16		10.821	11.2674	11.0582	11.4342	10.5259	10.8992	10.8714	11.4897	10.8393	10.204	10.8393	10.204	10.5193	11.3965	10.5362	10.7832		2.7207	2.65197	2.73579	3.30595	2.42117	2.62268	2.85745	3.11134	2.78989	2.10373	2.78989	2.10373	2.24308	2.61849	2.38464	2.73004	2.63691				2.98107	3.32568	3.01557	3.6121	2.57448	2.92056	3.08188	3.54215	3.02884	2.2788	3.02884	2.2788	2.39106	3.36315	2.5551	3.0259		2.98107	3.32568	3.01557	3.6121	2.57448	2.92056	3.08188	3.54215	3.02884	2.2788	3.02884	2.2788	2.39106	3.36315	2.5551	3.0259	0.481659	0.594986	-0.348776	2.40697	0.326954	0.60768	-0.0794758	0.411236	0.326954	0.986336	-0.269301	1.40668
ENSSSAP00000120721	563.648	281.942	330.349	654.288	611.767	651.127	454.497	278.913	444.571	524.89	500.561	524.305	403.39	386.917	389.172	433.487	16		9.13865	8.13925	8.36785	9.35378	8.82813	8.12367	8.79627	9.03587	8.9674	9.03426	8.9674	9.03426	8.65603	8.59588	8.60426	8.75985		1.03834	-0.476136	0.0454056	1.22549	0.723388	-0.152835	0.782367	0.657476	0.917987	0.933975	0.917987	0.933975	0.37984	-0.182119	0.45274	0.706728	0.556538				1.13771	-0.597094	0.0500491	1.33898	0.769195	-0.170194	0.843816	0.748513	0.996612	1.0117	0.996612	1.0117	0.404897	-0.23391	0.485104	0.783318		1.13771	-0.597094	0.0500491	1.33898	0.769195	-0.170194	0.843816	0.748513	0.996612	1.0117	0.996612	1.0117	0.404897	-0.23391	0.485104	0.783318	0.621833	0.35742	0.0687804	0.206453	0.098304	0.0028182	0.498009	2.48954	0.098304	0.0197902	-0.429228	3.16251
ENSSSAP00000109668	85.233	104.227	69.462	87.9918	70.4569	71.1988	103.822	111.101	94.7334	65.3716	89.4288	86.2019	72.9334	143.772	69.2365	83.6458	16		6.41334	6.70358	6.11815	6.4593	6.69797	6.79572	6.5658	6.03059	6.48267	6.42965	6.48267	6.42965	6.18851	7.16764	6.11346	6.38622		-1.68697	-1.91181	-2.20429	-1.66899	-1.40677	-1.48078	-1.4481	-2.3478	-1.56675	-1.67064	-1.56675	-1.67064	-2.08768	-1.61036	-2.03806	-1.6669	-1.75208				-1.84841	-2.39749	-2.42971	-1.82355	-1.49585	-1.64897	-1.56184	-2.67289	-1.70094	-1.80966	-1.70094	-1.80966	-2.22541	-2.06832	-2.18375	-1.84754		-1.84841	-2.39749	-2.42971	-1.82355	-1.49585	-1.64897	-1.56184	-2.67289	-1.70094	-1.80966	-1.70094	-1.80966	-2.22541	-2.06832	-2.18375	-1.84754	0.256557	0.192598	-0.086274	0.593697	0.0201799	0.750466	0.0514095	1.48398	0.0201799	0.127298	-0.137683	3.79915
ENSSSAP00000031111	125.782	164.207	129.981	144.468	120.392	134.033	132.307	153.982	114.178	174.158	135.405	147.766	167.059	204.771	139.741	170.448	16		6.97479	7.35937	7.02216	7.17461	7.04775	7.26661	6.83515	7.44425	7.08113	7.20717	7.08113	7.20717	7.38422	7.67787	7.12661	7.41318		-1.12552	-1.25602	-1.30028	-0.953684	-1.05699	-1.00989	-1.17876	-0.934145	-0.968282	-0.893118	-0.968282	-0.893118	-0.891977	-1.10013	-1.02492	-0.639932	-1.01219				-1.23323	-1.5751	-1.43326	-1.042	-1.12392	-1.1246	-1.27134	-1.06349	-1.05122	-0.967439	-1.05122	-0.967439	-0.950819	-1.41299	-1.09818	-0.709283		-1.23323	-1.5751	-1.43326	-1.042	-1.12392	-1.1246	-1.27134	-1.06349	-1.05122	-0.967439	-1.05122	-0.967439	-0.950819	-1.41299	-1.09818	-0.709283	0.375188	0.638521	0.227608	2.86201	0.117066	0.265087	0.174411	2.96753	0.117066	0.140905	0.0531972	0.549879
ENSSSAP00000090411	125.057	204.137	175.757	116.857	126.516	85.0505	94.6422	102.588	86.8937	115.825	70.7338	92.3641	138.478	298.233	147.082	55.7953	16		6.96644	7.67339	7.45744	6.8686	6.56441	6.68071	6.44118	6.8558	6.14433	6.52926	6.14433	6.52926	7.11351	8.2203	7.20048	5.80207		-1.13386	-0.941998	-0.865006	-1.25969	-1.54033	-1.59579	-1.57272	-1.52259	-1.90509	-1.57103	-1.90509	-1.57103	-1.16268	-0.557701	-0.951046	-2.25105	-1.39417				-1.24237	-1.18131	-0.953466	-1.37634	-1.63787	-1.77704	-1.69625	-1.73342	-2.06826	-1.70176	-2.06826	-1.70176	-1.23938	-0.716303	-1.01903	-2.495		-1.24237	-1.18131	-0.953466	-1.37634	-1.63787	-1.77704	-1.69625	-1.73342	-2.06826	-1.70176	-2.06826	-1.70176	-1.23938	-0.716303	-1.01903	-2.495	0.692281	0.0998254	-0.0728962	0.285723	0.0192375	0.417731	-0.492189	6.13493	0.0192375	0.0315188	0.419293	3.25102
ENSSSAP00000004724	152.153	99.4792	90.3958	118.193	149.802	157.512	201.839	188.126	152.389	166.448	191.209	187.921	95.8908	84.6485	146.588	276.193	16		7.24938	6.63632	6.49818	6.885	7.65706	7.55555	7.25162	7.37893	7.57901	7.55398	7.57901	7.55398	6.58332	6.40341	7.19562	8.10953		-0.850929	-1.97907	-1.82426	-1.24329	-0.447675	-0.720952	-0.762284	-0.999469	-0.470406	-0.546305	-0.470406	-0.546305	-1.69287	-2.37459	-0.9559	0.0564141	-0.989268				-0.93236	-2.48183	-2.01082	-1.35842	-0.476024	-0.802837	-0.822156	-1.13786	-0.510696	-0.591766	-0.510696	-0.591766	-1.80455	-3.04988	-1.02423	0.0625279		-0.93236	-2.48183	-2.01082	-1.35842	-0.476024	-0.802837	-0.822156	-1.13786	-0.510696	-0.591766	-0.510696	-0.591766	-1.80455	-3.04988	-1.02423	0.0625279	0.656227	0.356133	0.0621358	0.121571	0.158929	0.0633399	0.62908	3.08785	0.158929	0.013303	-0.566945	1.49215
ENSSSAP00000099570	101.433	98.2354	80.1861	166.132	87.2564	112.212	103.171	125.622	98.8553	124.185	98.0835	106.705	102.474	159.136	96.9621	133.369	16		6.66439	6.61817	6.32528	7.37619	6.68889	6.97294	6.62725	6.95634	6.61594	6.73748	6.61594	6.73748	6.67911	7.31411	6.59935	7.05928		-1.43592	-1.99722	-1.99716	-0.752103	-1.41585	-1.30357	-1.38666	-1.42205	-1.43348	-1.36281	-1.43348	-1.36281	-1.59708	-1.46389	-1.55218	-0.993832	-1.43188				-1.57333	-2.5046	-2.2014	-0.821751	-1.50551	-1.45162	-1.49557	-1.61896	-1.55625	-1.47621	-1.55625	-1.47621	-1.70243	-1.88019	-1.66313	-1.10154		-1.57333	-2.5046	-2.2014	-0.821751	-1.50551	-1.45162	-1.49557	-1.61896	-1.55625	-1.47621	-1.55625	-1.47621	-1.70243	-1.88019	-1.66313	-1.10154	0.622055	0.198737	0.111667	0.4868	0.643819	0.000441918	0.13572	0.729625	0.622055	0.00727453	-0.0240531	0.206765
ENSSSAP00000019754	94.1901	145.03	111.522	100.411	102.319	90.8519	80.679	117.184	79.287	147.212	90.0144	101.749	113.582	126.256	121.18	101.394	16		6.5575	7.18021	6.80118	6.64978	6.33412	6.87263	6.30901	7.20176	6.49208	6.66887	6.49208	6.66887	6.82759	6.98021	6.92101	6.66383		-1.5428	-1.43518	-1.52126	-1.47851	-1.77062	-1.40388	-1.70489	-1.17664	-1.55733	-1.43142	-1.55733	-1.43142	-1.4486	-1.79779	-1.23052	-1.38929	-1.49234				-1.69044	-1.79977	-1.67683	-1.61543	-1.88274	-1.56333	-1.8388	-1.33956	-1.69072	-1.55054	-1.69072	-1.55054	-1.54416	-2.30905	-1.31848	-1.53985		-1.69044	-1.79977	-1.67683	-1.61543	-1.88274	-1.56333	-1.8388	-1.33956	-1.69072	-1.55054	-1.69072	-1.55054	-1.54416	-2.30905	-1.31848	-1.53985	0.0340717	0.0245749	0.0523426	4.31691	0.708582	0.335131	0.0826931	1.33766	0.0340717	0.201545	-0.0303505	2.30973
ENSSSAP00000036262	147.351	86.6737	144.776	387.608	124.945	85.3729	100.305	90.8043	81.6765	115.094	82.02	119.347	71.3668	163.31	94.8365	107.632	16		7.20312	6.43752	7.17768	8.59845	6.64825	6.50469	6.35185	6.84667	6.3579	6.89902	6.3579	6.89902	6.15718	7.35147	6.56737	6.74997		-0.897192	-2.17787	-1.14477	0.470162	-1.45649	-1.77182	-1.66205	-1.53172	-1.69151	-1.20127	-1.69151	-1.20127	-2.11901	-1.42653	-1.58415	-1.30315	-1.39938				-0.98305	-2.73114	-1.26184	0.513702	-1.54872	-1.97306	-1.7926	-1.74381	-1.83639	-1.30123	-1.83639	-1.30123	-2.2588	-1.83221	-1.6974	-1.44437		-0.98305	-2.73114	-1.26184	0.513702	-1.54872	-1.97306	-1.7926	-1.74381	-1.83639	-1.30123	-1.83639	-1.30123	-2.2588	-1.83221	-1.6974	-1.44437	0.818659	0.0581609	-0.376119	1.04834	0.00775603	0.00953629	-0.3714	2.10405	0.00775603	0.362837	-0.00471905	1.56468
ENSSSAP00000033578	95.2293	159.385	127.889	112.077	88.3871	162.482	128.369	204.218	77.7943	187.403	120.756	115.885	98.5543	405.383	97.7252	216.861	16		6.57333	7.31637	6.99875	6.80835	7.00416	7.67397	6.28159	7.55	6.91596	6.85654	6.91596	6.85654	6.62285	8.66314	6.61066	7.76063		-1.52697	-1.29902	-1.32369	-1.31994	-1.10058	-0.602541	-1.73231	-0.828391	-1.13346	-1.24374	-1.13346	-1.24374	-1.65335	-0.114858	-1.54086	-0.292491	-1.13059				-1.6731	-1.62903	-1.45906	-1.44217	-1.17027	-0.670977	-1.86837	-0.943094	-1.23054	-1.34724	-1.23054	-1.34724	-1.76241	-0.147521	-1.65101	-0.324189		-1.6731	-1.62903	-1.45906	-1.44217	-1.17027	-0.670977	-1.86837	-0.943094	-1.23054	-1.34724	-1.23054	-1.34724	-1.76241	-0.147521	-1.65101	-0.324189	0.179611	0.151873	0.294293	1.24726	0.198635	0.877436	0.0168113	0.0893891	0.179611	0.148037	0.277482	1.07008
ENSSSAP00000043162	159.05	324.19	185.098	121.505	98.4468	129.121	167.386	202.748	124.796	191.124	127.617	77.8031	111.128	272.459	129.807	103.691	16		7.31333	8.3407	7.53215	6.92487	7.38704	7.66354	6.96342	7.57836	6.99568	6.28176	6.99568	6.28176	6.79608	8.08989	7.02022	6.69615		-0.786973	-0.274693	-0.790296	-1.20342	-0.7177	-0.612962	-1.05048	-0.800031	-1.05373	-1.81853	-1.05373	-1.81853	-1.48011	-0.688107	-1.1313	-1.35697	-1.03985				-0.862284	-0.344476	-0.871117	-1.31486	-0.763147	-0.682582	-1.13299	-0.910807	-1.14399	-1.96986	-1.14399	-1.96986	-1.57775	-0.883793	-1.21218	-1.50403		-0.862284	-0.344476	-0.871117	-1.31486	-0.763147	-0.682582	-1.13299	-0.910807	-1.14399	-1.96986	-1.14399	-1.96986	-1.57775	-0.883793	-1.21218	-1.50403	0.714987	0.581282	-0.623112	5.74664	0.0274253	0.576827	-0.453915	5.4865	0.0274253	0.995117	-0.169196	2.30973
ENSSSAP00000095165	83.0822	532.989	170.283	187.768	118.962	87.2362	118.028	224.249	154.393	194.686	177.283	123.103	192.738	479.538	147.306	220.716	16		6.37647	9.05796	7.41179	7.55281	6.88299	7.80896	7.27046	7.60501	7.46991	6.94373	7.46991	6.94373	7.5905	8.9055	7.20267	7.78605		-1.72384	0.442574	-0.910651	-0.575482	-1.22175	-0.467547	-0.743441	-0.773387	-0.579505	-1.15656	-0.579505	-1.15656	-0.685695	0.127503	-0.948853	-0.267072	-0.701236				-1.88881	0.555007	-1.00378	-0.628775	-1.29912	-0.520651	-0.801832	-0.880474	-0.629139	-1.25281	-0.629139	-1.25281	-0.730929	0.163763	-1.01668	-0.296015		-1.88881	0.555007	-1.00378	-0.628775	-1.29912	-0.520651	-0.801832	-0.880474	-0.629139	-1.25281	-0.629139	-1.25281	-0.730929	0.163763	-1.01668	-0.296015	0.843761	0.485891	0.171153	0.504192	0.229827	0.0413228	-0.0409913	0.132664	0.229827	0.152283	0.212145	1.09505
ENSSSAP00000128826	198.009	323.775	215.557	127.867	168.638	128.463	158.17	147.096	140.604	161.529	148.866	156.687	204.271	553.181	141.296	149.745	16		7.62942	8.33885	7.75192	6.9985	7.30533	7.20062	7.1355	7.33565	7.21787	7.29174	7.21787	7.29174	7.67434	9.11161	7.14258	7.22636		-0.470885	-0.27654	-0.570518	-1.1298	-0.799407	-1.07589	-0.878405	-1.04275	-0.831543	-0.808549	-0.831543	-0.808549	-0.601854	0.333609	-1.00895	-0.826753	-0.72677				-0.515947	-0.346793	-0.628862	-1.23442	-0.850028	-1.19809	-0.947398	-1.18713	-0.902764	-0.875833	-0.902764	-0.875833	-0.641557	0.428482	-1.08107	-0.91635		-0.515947	-0.346793	-0.628862	-1.23442	-0.850028	-1.19809	-0.947398	-1.18713	-0.902764	-0.875833	-0.902764	-0.875833	-0.641557	0.428482	-1.08107	-0.91635	0.0557498	0.296011	0.178424	0.837184	0.0172384	0.0638713	-0.167488	2.46869	0.0172384	0.0106162	0.345912	2.75502
ENSSSAP00000043295	302.452	208.24	299.229	304.251	294.192	278.424	166.706	154.86	179.477	237.853	156.12	213.761	170.788	301.489	122.247	211.564	16		8.24056	7.70211	8.2251	8.24912	7.38116	7.27483	7.48765	7.89393	7.28651	7.73985	7.28651	7.73985	7.41606	8.23596	6.93366	7.72495		0.140256	-0.913283	-0.0973375	0.120825	-0.723577	-1.00168	-0.526252	-0.484469	-0.762903	-0.360436	-0.762903	-0.360436	-0.860133	-0.542037	-1.21787	-0.328168	-0.542525				0.153678	-1.1453	-0.107292	0.132014	-0.769397	-1.11545	-0.567585	-0.551551	-0.828245	-0.39043	-0.828245	-0.39043	-0.916874	-0.696184	-1.30493	-0.363732		0.153678	-1.1453	-0.107292	0.132014	-0.769397	-1.11545	-0.567585	-0.551551	-0.828245	-0.39043	-0.828245	-0.39043	-0.916874	-0.696184	-1.30493	-0.363732	0.126676	0.41762	-0.259139	1.20334	0.126676	0.0436434	-0.15792	0.814373	0.295284	0.192133	-0.101218	0.6941
ENSSSAP00000063938	344.531	225.984	287.2	291.655	315.115	260.79	235.994	474.758	351.27	648.148	346.684	285.516	183.555	295.954	245.955	397.094	16		8.42849	7.82007	8.16591	8.18812	7.8826	8.89105	8.45644	9.34018	8.43748	8.15743	8.43748	8.15743	7.52007	8.20923	7.94225	8.63334		0.328182	-0.795315	-0.156529	0.059829	-0.222134	0.614541	0.442535	0.961784	0.388063	0.0571371	0.388063	0.0571371	-0.756123	-0.568771	-0.209275	0.58022	0.073084				0.359588	-0.997359	-0.172537	0.0653695	-0.2362	0.684341	0.477292	1.09496	0.4213	0.0618919	0.4213	0.0618919	-0.806003	-0.730521	-0.224235	0.6431		0.359588	-0.997359	-0.172537	0.0653695	-0.2362	0.684341	0.477292	1.09496	0.4213	0.0618919	0.4213	0.0618919	-0.806003	-0.730521	-0.224235	0.6431	0.618583	0.917178	-0.161687	0.600156	0.29687	0.419551	0.544815	3.26686	0.29687	0.385533	-0.706502	4.17687
ENSSSAP00000020880	89.2859	291.749	194.305	62.751	99.269	116.04	72.036	151.253	69.8009	154.052	80.8566	79.3787	181.62	561.074	80.6736	80.5367	16		6.48036	8.18858	7.60218	5.97157	6.17065	7.24082	6.12517	7.26727	6.33729	6.31068	6.33729	6.31068	7.50478	9.13205	6.33403	6.33157		-1.61995	-0.426804	-0.720262	-2.15672	-1.93409	-1.03569	-1.88873	-1.11112	-1.71212	-1.78961	-1.71212	-1.78961	-0.771415	0.354049	-1.8175	-1.72154	-1.36583				-1.77497	-0.535231	-0.79392	-2.35645	-2.05657	-1.15332	-2.03708	-1.26497	-1.85876	-1.93853	-1.85876	-1.93853	-0.822304	0.454734	-1.94742	-1.90811		-1.77497	-0.535231	-0.79392	-2.35645	-2.05657	-1.15332	-2.03708	-1.26497	-1.85876	-1.93853	-1.85876	-1.93853	-0.822304	0.454734	-1.94742	-1.90811	0.051992	0.432932	0.21275	0.509935	0.0449168	0.114687	-0.346545	2.10405	0.0449168	0.0328416	0.559295	1.56468
ENSSSAP00000041604	83.819	463.067	293.064	127.158	94.9091	125.715	140.05	202.562	153.726	295.428	130.791	75.195	226.896	867.082	62.2719	135.707	16		6.38921	8.85508	8.19507	6.99048	7.1298	7.66222	7.26421	8.20666	7.03112	6.23256	7.03112	6.23256	7.82589	9.76002	5.96051	7.08436		-1.7111	0.239688	-0.127369	-1.13781	-0.974935	-0.614283	-0.749689	-0.17173	-1.01829	-1.86772	-1.01829	-1.86772	-0.450304	0.982025	-2.19102	-0.968762	-0.852957				-1.87485	0.300579	-0.140394	-1.24318	-1.03667	-0.684053	-0.808572	-0.195508	-1.10551	-2.02315	-1.10551	-2.02315	-0.48001	1.2613	-2.34764	-1.07375		-1.87485	0.300579	-0.140394	-1.24318	-1.03667	-0.684053	-0.808572	-0.195508	-1.10551	-2.02315	-1.10551	-2.02315	-0.48001	1.2613	-2.34764	-1.07375	0.61779	0.216489	-0.152889	0.274539	0.737683	0.762336	-0.267888	0.836786	0.61779	0.161729	0.114999	0.193205
ENSSSAP00000001290	129.216	124.85	93.9672	167.42	156.897	130.115	137.885	150.803	132.43	201.698	103.428	147.326	98.9678	261.652	110.263	135.925	16		7.01364	6.96405	6.55409	7.38732	7.10732	7.23652	7.04909	7.65605	6.69249	7.20287	6.69249	7.20287	6.62889	8.0315	6.7848	7.08667		-1.08667	-1.65134	-1.76836	-0.740967	-0.997416	-1.03998	-0.964814	-0.722341	-1.35693	-0.897418	-1.35693	-0.897418	-1.64731	-0.746496	-1.36672	-0.966447	-1.13797				-1.19066	-2.07085	-1.9492	-0.809585	-1.06058	-1.1581	-1.04059	-0.822359	-1.47315	-0.972098	-1.47315	-0.972098	-1.75598	-0.958787	-1.46442	-1.07118		-1.19066	-2.07085	-1.9492	-0.809585	-1.06058	-1.1581	-1.04059	-0.822359	-1.47315	-0.972098	-1.47315	-0.972098	-1.75598	-0.958787	-1.46442	-1.07118	0.190404	0.486687	0.12867	0.62851	0.191718	0.320973	0.216892	1.22565	0.190404	0.76316	-0.0882228	0.554408
ENSSSAP00000013672	156.688	581.097	247.32	305.92	244.891	187.917	246.26	486.21	184.218	230.511	189.777	224.406	233.316	641.993	323.764	135.835	16		7.29175	9.18264	7.95024	8.25701	7.94404	8.92544	7.52527	7.84869	7.56816	7.80997	7.56816	7.80997	7.86614	9.32641	8.3388	7.08571		-0.80856	0.567247	-0.372204	0.128719	-0.160699	0.648929	-0.48863	-0.529701	-0.481251	-0.29032	-0.481251	-0.29032	-0.410048	0.548413	0.187277	-0.96741	-0.199988				-0.885936	0.711353	-0.410268	0.140639	-0.170875	0.722634	-0.527009	-0.603045	-0.52247	-0.314479	-0.52247	-0.314479	-0.437098	0.704373	0.200664	-1.07225		-0.885936	0.711353	-0.410268	0.140639	-0.170875	0.722634	-0.527009	-0.603045	-0.52247	-0.314479	-0.52247	-0.314479	-0.437098	0.704373	0.200664	-1.07225	0.613104	0.885881	-0.201682	0.684559	0.0746408	0.00434159	-0.515819	3.25248	0.0746408	0.00375142	0.314136	1.48274
ENSSSAP00000109974	122.597	282.55	185.84	129.228	115.924	135.261	136.023	103.828	155.853	141.02	121.924	148.224	182.335	234.788	185.297	116.879	16		6.93778	8.14236	7.53792	7.01377	7.08771	6.69805	7.28404	7.13975	6.92984	7.21164	6.92984	7.21164	7.51044	7.87521	7.5337	6.86888		-1.16253	-0.473028	-0.784522	-1.11452	-1.01703	-1.57845	-0.729864	-1.23864	-1.11957	-0.888649	-1.11957	-0.888649	-0.765748	-0.902787	-0.617825	-1.18424	-0.974102				-1.27378	-0.593198	-0.864752	-1.21773	-1.08143	-1.75774	-0.78719	-1.41015	-1.21546	-0.962598	-1.21546	-0.962598	-0.816263	-1.15952	-0.66199	-1.31258		-1.27378	-0.593198	-0.864752	-1.21773	-1.08143	-1.75774	-0.78719	-1.41015	-1.21546	-0.962598	-1.21546	-0.962598	-0.816263	-1.15952	-0.66199	-1.31258	0.932277	0.43706	0.148847	1.0266	0.727065	0.369319	0.0132663	0.0746625	0.727065	0.902546	0.13558	1.25122
ENSSSAP00000103334	146.539	92.9444	138.961	66.9169	149.475	119.437	100.605	115.241	100.455	104.578	122.466	118.346	128.799	115.464	114.504	151.44	16		7.19514	6.5383	7.11853	6.0643	6.65256	6.84851	6.6504	6.70843	6.93624	6.88686	6.93624	6.88686	7.00898	6.8513	6.83925	7.2426		-0.90517	-2.07709	-1.20391	-2.06399	-1.45218	-1.428	-1.3635	-1.66996	-1.11318	-1.21343	-1.11318	-1.21343	-1.26721	-1.9267	-1.31227	-0.810515	-1.38336				-0.991791	-2.60476	-1.32703	-2.25513	-1.54413	-1.59019	-1.4706	-1.90119	-1.20852	-1.3144	-1.20852	-1.3144	-1.35081	-2.47462	-1.40608	-0.898353		-0.991791	-2.60476	-1.32703	-2.25513	-1.54413	-1.59019	-1.4706	-1.90119	-1.20852	-1.3144	-1.20852	-1.3144	-1.35081	-2.47462	-1.40608	-0.898353	0.141806	0.992257	0.229987	0.892532	0.11514	0.182132	0.298193	1.56262	0.11514	0.199554	-0.0682055	0.283679
ENSSSAP00000121900	107.289	522.43	418.754	321.115	267.173	194.5	308.012	649.826	299.904	442.679	191.007	441.12	526.446	629.746	388.521	324.729	16		6.74535	9.02909	8.70996	8.32695	8.26684	9.34391	8.22836	8.79012	7.57748	8.78503	7.57748	8.78503	9.04014	9.29863	8.60185	8.34309		-1.35495	0.413706	0.387518	0.198657	0.162106	1.0674	0.214452	0.411721	-0.471931	0.684739	-0.471931	0.684739	0.763949	0.520627	0.450324	0.289976	0.246944				-1.48462	0.518806	0.427148	0.217054	0.172371	1.18864	0.231296	0.46873	-0.512351	0.74172	-0.512351	0.74172	0.814346	0.668684	0.482515	0.321401		-1.48462	0.518806	0.427148	0.217054	0.172371	1.18864	0.231296	0.46873	-0.512351	0.74172	-0.512351	0.74172	0.814346	0.668684	0.482515	0.321401	0.153955	0.0129553	0.4325	1.76106	0.153955	0.41349	-0.0898244	0.233245	0.275545	0.0670278	0.522324	3.46278
ENSSSAP00000091054	47.199	63.9495	43.439	56.0796	70.0286	48.7255	34.5721	53.7597	41.1342	52.255	109.03	32.8212	44.7476	79.4168	73.2019	53.1402	16		5.56069	5.99886	5.44092	5.80941	5.11154	5.74845	5.36227	5.7075	6.76858	5.03656	6.76858	5.03656	5.48374	6.31137	6.19381	5.73173		-2.53962	-2.61653	-2.88152	-2.31889	-2.9932	-2.52805	-2.65164	-2.6709	-1.28083	-3.06373	-1.28083	-3.06373	-2.79245	-2.46663	-1.95772	-2.32138	-2.46423				-2.78266	-3.28124	-3.1762	-2.53363	-3.18274	-2.81519	-2.85991	-3.04072	-1.39054	-3.31868	-1.39054	-3.31868	-2.97667	-3.1681	-2.09766	-2.57296		-2.78266	-3.28124	-3.1762	-2.53363	-3.18274	-2.81519	-2.85991	-3.04072	-1.39054	-3.31868	-1.39054	-3.31868	-2.97667	-3.1681	-2.09766	-2.57296	0.375048	0.286345	0.135129	0.769169	0.0896827	0.0259692	0.561865	1.95862	0.0896827	0.243753	-0.426736	1.34508
ENSSSAP00000049884	309.247	199.797	217.439	308.691	346.342	216.018	327.052	149.819	212.615	93.0514	218.069	184.053	215.244	173.787	216.805	218.246	16		8.27262	7.64239	7.76447	8.27002	8.35338	7.22708	7.7321	6.53996	7.76864	7.52398	7.76864	7.52398	7.74983	7.44117	7.76026	7.76981		0.172308	-0.972998	-0.557976	0.141726	0.248639	-1.04943	-0.281807	-1.83844	-0.280771	-0.576309	-0.280771	-0.576309	-0.526363	-1.33683	-0.391268	-0.283305	-0.524369				0.188797	-1.22018	-0.615038	0.154851	0.264383	-1.16862	-0.303941	-2.093	-0.304819	-0.624267	-0.304819	-0.624267	-0.561086	-1.717	-0.419238	-0.314008		0.188797	-1.22018	-0.615038	0.154851	0.264383	-1.16862	-0.303941	-2.093	-0.304819	-0.624267	-0.304819	-0.624267	-0.561086	-1.717	-0.419238	-0.314008	0.0305463	0.715911	-0.327818	2.10405	0.00393592	0.793475	-0.326868	2.10405	0.00393592	0.556172	-0.000950268	2.30973
ENSSSAP00000023017	109.043	305.658	165.071	82.0898	154.224	84.9198	105.877	129.879	95.7797	162.013	122.096	129.006	155.578	184.205	194.886	80.3557	16		6.76875	8.25578	7.36694	6.35913	6.72624	7.02103	6.58165	7.33997	6.93187	7.0113	6.93187	7.0113	7.2815	7.52517	7.60649	6.32833		-1.33155	-0.359613	-0.955499	-1.76916	-1.37849	-1.25548	-1.43225	-1.03843	-1.11754	-1.08899	-1.11754	-1.08899	-0.994693	-1.25283	-0.545038	-1.72479	-1.15318				-1.45898	-0.45097	-1.05321	-1.933	-1.46578	-1.39808	-1.54475	-1.18221	-1.21326	-1.17961	-1.21326	-1.17961	-1.06031	-1.60912	-0.584	-1.91171		-1.45898	-0.45097	-1.05321	-1.933	-1.46578	-1.39808	-1.54475	-1.18221	-1.21326	-1.17961	-1.21326	-1.17961	-1.06031	-1.60912	-0.584	-1.91171	0.556944	0.929425	0.0243864	0.0920831	0.00203541	0.0430666	0.0267189	1.48398	0.00203541	0.0410791	-0.00233247	1.56468
ENSSSAP00000139935	406.736	3422.04	1342.12	283.784	352.9	260.403	589.902	892.008	476.196	412.612	290.327	430.094	910.548	1951.75	255.389	235.194	16		8.66795	11.7406	10.3903	8.14865	9.20433	9.80091	8.89541	8.68864	8.18153	8.74851	8.18153	8.74851	9.83059	10.9306	7.99655	7.8777		0.56764	3.12525	2.06786	0.0203559	1.09959	1.52441	0.881509	0.310246	0.13212	0.648219	0.13212	0.648219	1.5544	2.15256	-0.154971	-0.175412	0.908382				0.621961	3.9192	2.27933	0.0222409	1.16922	1.69755	0.950745	0.353204	0.143436	0.702161	0.143436	0.702161	1.65694	2.76471	-0.166049	-0.194422		0.621961	3.9192	2.27933	0.0222409	1.16922	1.69755	0.950745	0.353204	0.143436	0.702161	0.143436	0.702161	1.65694	2.76471	-0.166049	-0.194422	0.431319	0.895656	-0.665584	1.21935	0.317652	0.0217565	-1.15965	3.37851	0.317652	0.031134	0.494071	1.17746
ENSSSAP00000112488	276.594	384.49	290.536	240.963	255.274	256.994	243.468	276.437	184.09	338.196	249.866	262.116	311.271	653.785	182.612	324.78	16		8.11163	8.5868	8.18257	7.91267	7.92759	8.11081	7.52426	8.40172	7.96501	8.03406	7.96501	8.03406	8.28203	9.35267	7.51264	8.34332		0.01132	-0.0285846	-0.139868	-0.215623	-0.177148	-0.165699	-0.489639	0.0233231	-0.0844052	-0.0662255	-0.0844052	-0.0662255	0.00583325	0.574673	-0.638888	0.290203	-0.0782099				0.0124033	-0.0358463	-0.154172	-0.235591	-0.188366	-0.184519	-0.528096	0.0265525	-0.0916344	-0.0717365	-0.0916344	-0.0717365	0.00621806	0.738101	-0.684559	0.321652		0.0124033	-0.0358463	-0.154172	-0.235591	-0.188366	-0.184519	-0.528096	0.0265525	-0.0916344	-0.0717365	-0.0916344	-0.0717365	0.00621806	0.738101	-0.684559	0.321652	0.312692	0.00232435	0.19295	1.11726	0.0269817	0.109419	-0.0202948	1.77625	0.0269817	0.113975	0.213245	2.75502
ENSSSAP00000060737	101.139	241.432	183.333	149.209	98.2717	123.857	111.197	194.11	100.679	157.124	114.202	133.489	200.148	335.943	128.031	156.057	16		6.66019	7.91547	7.51833	7.22119	6.79698	7.60073	6.65362	7.29576	6.83545	7.06058	6.83545	7.06058	7.64492	8.39207	7.00035	7.28593		-1.44011	-0.699918	-0.804116	-0.907103	-1.30776	-0.675776	-1.36028	-1.08263	-1.21397	-1.03971	-1.21397	-1.03971	-0.631268	-0.385928	-1.15117	-0.767188	-0.982539				-1.57793	-0.877727	-0.88635	-0.991105	-1.39057	-0.752531	-1.46712	-1.23254	-1.31794	-1.12623	-1.31794	-1.12623	-0.672912	-0.49568	-1.23346	-0.85033		-1.57793	-0.877727	-0.88635	-0.991105	-1.39057	-0.752531	-1.46712	-1.23254	-1.31794	-1.12623	-1.31794	-1.12623	-0.672912	-0.49568	-1.23346	-0.85033	0.224221	0.923652	0.203646	1.64837	0.224221	0.0863504	-0.212987	2.27535	0.768773	0.111371	0.416632	5.44994
ENSSSAP00000127420	46.7131	68.5041	52.8168	47.8451	54.8583	47.7833	39.7527	36.0976	43.509	34.9402	46.7297	54.1043	54.6336	62.9591	39.723	47.3287	16		5.54575	6.09812	5.72292	5.5803	5.31298	5.17383	5.44324	5.12682	5.54627	5.75767	5.54627	5.75767	5.77172	5.97634	5.3119	5.56464		-2.55455	-2.51727	-2.59952	-2.54799	-2.79176	-3.10267	-2.57066	-3.25158	-2.50315	-2.34262	-2.50315	-2.34262	-2.50448	-2.80166	-2.83962	-2.48847	-2.64136				-2.79902	-3.15677	-2.86536	-2.78395	-2.96854	-3.45507	-2.77257	-3.70181	-2.71754	-2.53756	-2.71754	-2.53756	-2.66969	-3.5984	-3.04261	-2.75816		-2.79902	-3.15677	-2.86536	-2.78395	-2.96854	-3.45507	-2.77257	-3.70181	-2.71754	-2.53756	-2.71754	-2.53756	-2.66969	-3.5984	-3.04261	-2.75816	0.213661	0.317616	0.0834995	0.523702	0.0164752	0.237559	0.115382	4.31691	0.0164752	0.86049	-0.0318822	1
ENSSSAP00000037930	259.807	847.611	392.819	315.151	322.761	216.763	273.01	563.752	239.287	433.166	265.195	357.205	423.807	476.286	380.311	292.899	16		8.0213	9.72726	8.61772	8.2999	8.09281	9.13892	7.9026	8.75878	8.05091	8.48061	8.05091	8.48061	8.72726	8.89568	8.57104	8.19426		-0.0790094	1.11187	0.295281	0.171609	-0.0119281	0.86241	-0.111305	0.380381	0.0014932	0.380318	0.0014932	0.380318	0.451073	0.117685	0.419513	0.141145	0.282022				-0.0865703	1.39433	0.325478	0.187501	-0.0126834	0.960362	-0.120047	0.43305	0.0016211	0.411967	0.0016211	0.411967	0.480829	0.151153	0.449502	0.156441		-0.0865703	1.39433	0.325478	0.187501	-0.0126834	0.960362	-0.120047	0.43305	0.0016211	0.411967	0.0016211	0.411967	0.480829	0.151153	0.449502	0.156441	0.0720627	0.0272068	-0.131425	0.689091	0.116761	0.133918	-0.315761	1.74794	0.0720627	0.39469	0.184336	2.22991
ENSSSAP00000140830	99.3213	314.796	159.063	113.599	185.53	145.654	144.102	112.639	72.6517	99.9547	146.07	88.2627	137.48	259.964	164.56	71.8172	16		6.63403	8.29827	7.31346	6.82781	7.17094	6.81556	6.18292	6.6432	7.19052	6.46373	7.19052	6.46373	7.10307	8.02217	7.36247	6.16626		-1.46628	-0.317115	-1.00898	-1.30048	-0.933795	-1.46095	-1.83098	-1.73519	-0.858895	-1.63656	-0.858895	-1.63656	-1.17312	-0.755831	-0.789058	-1.88686	-1.2281				-1.60659	-0.397676	-1.11217	-1.42091	-0.992926	-1.62688	-1.97479	-1.97545	-0.932459	-1.77274	-0.932459	-1.77274	-1.25051	-0.970777	-0.845464	-2.09134		-1.60659	-0.397676	-1.11217	-1.42091	-0.992926	-1.62688	-1.97479	-1.97545	-0.932459	-1.77274	-0.932459	-1.77274	-1.25051	-0.970777	-0.845464	-2.09134	0.365803	0.767989	-0.193307	0.898522	0.0399747	0.742454	-0.324721	2.46869	0.0399747	0.974876	0.131414	1.26096
ENSSSAP00000026876	39.2579	81.4506	45.4822	44.674	52.65	41.1065	54.6066	63.0292	28.7063	45.9474	38.6521	25.6206	60.9539	108.721	52.7976	28.3421	16		5.29491	6.34785	5.50723	5.48136	5.771	5.97795	4.8433	5.52191	5.27248	4.67923	5.27248	4.67923	5.92965	6.76448	5.7224	4.82487		-2.8054	-2.26754	-2.81521	-2.64693	-2.33374	-2.29856	-3.17061	-2.85648	-2.77694	-3.42106	-2.77694	-3.42106	-2.34654	-2.01352	-2.42912	-3.22824	-2.72549				-3.07386	-2.84359	-3.10311	-2.89205	-2.48152	-2.55963	-3.41963	-3.252	-3.01478	-3.70574	-3.01478	-3.70574	-2.50134	-2.58613	-2.60277	-3.5781		-3.07386	-2.84359	-3.10311	-2.89205	-2.48152	-2.55963	-3.41963	-3.252	-3.01478	-3.70574	-3.01478	-3.70574	-2.50134	-2.58613	-2.60277	-3.5781	0.0425938	0.0961928	-0.169191	1.48398	0.398686	0.77337	-0.455763	5.47281	0.0425938	0.199087	0.286572	2.30973
ENSSSAP00000101739	156.899	352.614	207.969	207.564	155.881	141.487	95.6768	179.228	113.459	197.467	155.299	126.955	183.678	520.774	128.448	131.8	16		7.29369	8.46195	7.70022	7.69742	6.5801	7.48565	6.82603	7.62546	7.2789	6.98818	7.2789	6.98818	7.52104	9.02451	7.00504	7.04221		-0.806613	-0.153443	-0.622218	-0.430876	-1.52464	-0.790858	-1.18787	-0.75293	-0.770512	-1.11211	-0.770512	-1.11211	-0.755154	0.246513	-1.14649	-1.01091	-0.793796				-0.883804	-0.192424	-0.68585	-0.470778	-1.62119	-0.880683	-1.28117	-0.857184	-0.836506	-1.20466	-0.836506	-1.20466	-0.804971	0.316618	-1.22844	-1.12046		-0.883804	-0.192424	-0.68585	-0.470778	-1.62119	-0.880683	-1.28117	-0.857184	-0.836506	-1.20466	-0.836506	-1.20466	-0.804971	0.316618	-1.22844	-1.12046	0.0260661	0.532135	-0.0192618	1.77625	0.0358923	0.151852	-0.214084	2.10405	0.0260661	0.0592522	0.194822	1.56468
ENSSSAP00000117225	94.5467	160.736	118.402	112.307	154.93	97.6918	94.5622	80.3041	97.2983	78.35	115.734	100.295	100.102	144.273	112.704	68.8595	16		6.56296	7.32855	6.88755	6.8113	6.56319	6.3274	6.60434	6.29186	6.85467	6.6481	6.85467	6.6481	6.64533	7.17265	6.81639	6.10558		-1.53735	-1.28684	-1.43489	-1.31699	-1.54155	-1.9491	-1.40956	-2.08653	-1.19474	-1.45219	-1.19474	-1.45219	-1.63087	-1.60535	-1.33513	-1.94753	-1.52347				-1.68447	-1.61376	-1.58163	-1.43895	-1.63916	-2.17048	-1.52027	-2.37544	-1.29707	-1.57303	-1.29707	-1.57303	-1.73845	-2.06188	-1.43057	-2.15859		-1.68447	-1.61376	-1.58163	-1.43895	-1.63916	-2.17048	-1.52027	-2.37544	-1.29707	-1.57303	-1.29707	-1.57303	-1.73845	-2.06188	-1.43057	-2.15859	0.0596908	0.636252	-0.10443	0.856216	0.0504715	0.240135	0.0754977	0.453658	0.0504715	0.508155	-0.179927	1.05894
ENSSSAP00000172434	1074.78	6026.46	2896.89	1462.79	1158.67	768.514	1101.33	2888.23	1090.79	328.062	1037.95	1201.44	2012.82	4294.23	665.981	966.197	16		10.0698	12.5571	11.5003	10.5145	10.105	11.496	10.0912	8.35782	10.0195	10.2305	10.0195	10.2305	10.975	12.0682	9.37934	9.91617		1.96951	3.94171	3.17785	2.38622	2.00029	3.21946	2.07726	-0.020572	1.97011	2.13026	1.97011	2.13026	2.69881	3.29018	1.22781	1.86306	2.25202				2.15799	4.94307	3.50283	2.60719	2.12696	3.58513	2.24041	-0.0234205	2.13885	2.30753	2.13885	2.30753	2.87685	4.22586	1.31558	2.06496		2.15799	4.94307	3.50283	2.60719	2.12696	3.58513	2.24041	-0.0234205	2.13885	2.30753	2.13885	2.30753	2.87685	4.22586	1.31558	2.06496	0.351114	0.962954	-0.595706	1.36579	0.00112065	0.903489	-1.39342	4.31691	0.00112065	0.874091	0.797712	2.30973
ENSSSAP00000074665	71.9205	148.166	108.453	103.986	74.4122	57.0806	51.1117	132.283	62.4807	247.674	74.0241	58.878	108.729	230.896	83.3083	78.2584	16		6.16833	7.21107	6.76092	6.70024	5.67558	7.04749	5.96534	7.9523	6.20992	5.87966	6.20992	5.87966	6.7646	7.8511	6.38039	6.29017		-1.93198	-1.40432	-1.56152	-1.42805	-2.42916	-1.22902	-2.04856	-0.426093	-1.83949	-2.22063	-1.83949	-2.22063	-1.5116	-0.926901	-1.77114	-1.76294	-1.65947				-2.11686	-1.76108	-1.72121	-1.56029	-2.58298	-1.36861	-2.20946	-0.485092	-1.99704	-2.40542	-1.99704	-2.40542	-1.61131	-1.1905	-1.89774	-1.954		-2.11686	-1.76108	-1.72121	-1.56029	-2.58298	-1.36861	-2.20946	-0.485092	-1.99704	-2.40542	-1.99704	-2.40542	-1.61131	-1.1905	-1.89774	-1.954	0.60011	0.923252	0.0400433	0.177465	0.0320035	0.248524	0.0330254	1.77625	0.0320035	0.326847	0.00701788	2.30973
ENSSSAP00000015808	140.745	196.705	137.021	83.9188	208.366	171.109	215.217	128.774	175.781	169.671	179.252	202.077	149.491	165.858	215.787	127.063	16		7.13694	7.61989	7.09825	6.39092	7.74965	7.0087	7.45764	7.40659	7.48584	7.65876	7.48584	7.65876	7.22391	7.37381	7.75346	6.9894		-0.963366	-0.995496	-1.22419	-1.73737	-0.355091	-1.26781	-0.556265	-0.971802	-0.563572	-0.441525	-0.563572	-0.441525	-1.05228	-1.40419	-0.398062	-1.06372	-0.87499				-1.05556	-1.24839	-1.34939	-1.89826	-0.377577	-1.41181	-0.599956	-1.10636	-0.611841	-0.478266	-0.611841	-0.478266	-1.12169	-1.80352	-0.426518	-1.179		-1.05556	-1.24839	-1.34939	-1.89826	-0.377577	-1.41181	-0.599956	-1.10636	-0.611841	-0.478266	-0.611841	-0.478266	-1.12169	-1.80352	-0.426518	-1.179	0.461666	0.769739	0.221697	0.975782	0.0248791	0.189109	0.541844	4.31691	0.0248791	0.130021	-0.320147	1.91357
ENSSSAP00000072113	121.635	164.567	102.044	137.837	121.724	99.6861	71.897	109.361	101.48	130.588	132.889	105.03	106.147	275.295	95.8246	124.894	16		6.92642	7.36253	6.67305	7.10682	6.16786	6.77295	6.66505	7.02888	7.05408	6.71466	7.05408	6.71466	6.72993	8.10483	6.58232	6.96455		-1.17389	-1.25286	-1.6494	-1.02147	-1.93688	-1.50356	-1.34886	-1.34952	-0.995335	-1.38562	-0.995335	-1.38562	-1.54627	-0.673165	-1.5692	-1.08856	-1.30472				-1.28623	-1.57114	-1.81807	-1.11607	-2.05953	-1.67433	-1.4548	-1.53638	-1.08058	-1.50093	-1.08058	-1.50093	-1.64827	-0.864603	-1.68137	-1.20653		-1.28623	-1.57114	-1.81807	-1.11607	-2.05953	-1.67433	-1.4548	-1.53638	-1.08058	-1.50093	-1.08058	-1.50093	-1.64827	-0.864603	-1.68137	-1.20653	0.365169	0.97849	0.20722	1.5275	0.0472514	0.451106	0.256906	4.31691	0.0472514	0.455436	-0.0496863	1.91357
ENSSSAP00000020664	174.75	229.036	216.828	196.366	191.941	142.156	165.489	192.488	187.383	282.955	151.35	161.202	252.249	334.466	236.262	174.516	16		7.44915	7.83943	7.76041	7.6174	7.3706	7.58863	7.54985	8.14443	7.24175	7.33272	7.24175	7.33272	7.9787	8.38571	7.88425	7.44722		-0.651155	-0.775957	-0.562036	-0.510891	-0.734142	-0.687879	-0.464054	-0.233966	-0.807668	-0.767567	-0.807668	-0.767567	-0.297488	-0.392285	-0.267278	-0.6059	-0.583344				-0.713469	-0.973083	-0.619513	-0.558202	-0.780631	-0.766008	-0.500502	-0.266362	-0.876844	-0.831441	-0.876844	-0.831441	-0.317113	-0.503844	-0.286384	-0.671563		-0.713469	-0.973083	-0.619513	-0.558202	-0.780631	-0.766008	-0.500502	-0.266362	-0.876844	-0.831441	-0.876844	-0.831441	-0.317113	-0.503844	-0.286384	-0.671563	0.587985	0.327405	0.213082	3.39298	0.103307	0.190991	0.0647524	0.672116	0.103307	0.750068	0.14833	1.38011
ENSSSAP00000162419	11301.3	1325.82	4398.65	7265.48	8602.33	28765.7	9455.75	4390.63	13650.3	7718.4	6810.45	27586.8	10712.6	1264.9	13531.5	14519.2	16		13.4642	10.3727	12.1028	12.8268	13.207	12.1002	13.7366	12.9141	12.7335	14.7517	12.7335	14.7517	13.387	10.3048	13.724	13.8257		5.36389	1.75728	3.7804	4.69855	5.10224	3.82371	5.72274	4.53569	4.68412	6.6514	4.68412	6.6514	5.11082	1.52681	5.57251	5.77256	4.71489				5.8772	2.2037	4.16701	5.13366	5.42533	4.258	6.17222	5.16372	5.08531	7.20491	5.08531	7.20491	5.44798	1.96101	5.97086	6.39814		5.8772	2.2037	4.16701	5.13366	5.42533	4.258	6.17222	5.16372	5.08531	7.20491	5.08531	7.20491	5.44798	1.96101	5.97086	6.39814	0.167278	0.365951	0.885762	1.31119	0.0708817	0.53652	1.23148	3.13833	0.0708817	0.165294	-0.345716	0.438233
ENSSSAP00000080549	219.527	292.651	253.464	244.408	231.152	190.176	216.97	369.785	326.07	926.489	300.143	319.933	228.997	1014.56	252.341	326.943	16		7.77825	8.19304	7.98563	7.93315	7.76135	8.53054	8.34904	9.85563	8.22951	8.32163	8.22951	8.32163	7.83918	9.98664	7.97923	8.35289		-0.322055	-0.42235	-0.336807	-0.195145	-0.343385	0.254038	0.335136	1.47724	0.180093	0.221337	0.180093	0.221337	-0.437008	1.20864	-0.172292	0.299776	0.134291				-0.352875	-0.529644	-0.371251	-0.213216	-0.365129	0.282892	0.361459	1.68178	0.195518	0.239756	0.195518	0.239756	-0.465836	1.55236	-0.184608	0.332264		-0.352875	-0.529644	-0.371251	-0.213216	-0.365129	0.282892	0.361459	1.68178	0.195518	0.239756	0.195518	0.239756	-0.465836	1.55236	-0.184608	0.332264	0.0623814	0.0491368	0.552992	2.38652	0.00177169	0.100627	0.79301	6.13493	0.00177169	0.732515	-0.240018	1.91357
ENSSSAP00000130332	105.978	202.779	115.403	119.048	127.54	82.5434	109.335	132.628	103.523	217.519	121.191	86.442	128.478	148.714	114.301	150.578	16		6.72762	7.66377	6.85053	6.8954	6.77261	7.05124	6.69381	7.765	6.92114	6.43366	6.92114	6.43366	7.00538	7.21639	6.83669	7.23436		-1.37269	-0.951622	-1.47191	-1.23289	-1.33213	-1.22527	-1.3201	-0.613395	-1.12827	-1.66663	-1.12827	-1.66663	-1.27081	-1.56161	-1.31484	-0.818754	-1.25474				-1.50405	-1.19338	-1.62244	-1.34706	-1.41648	-1.36443	-1.42378	-0.698328	-1.22491	-1.80532	-1.22491	-1.80532	-1.35465	-2.0057	-1.40883	-0.907484		-1.50405	-1.19338	-1.62244	-1.34706	-1.41648	-1.36443	-1.42378	-0.698328	-1.22491	-1.80532	-1.22491	-1.80532	-1.35465	-2.0057	-1.40883	-0.907484	0.838085	0.037199	-0.0884217	0.561046	0.796033	0.0486089	0.132525	0.958709	0.796033	0.903301	-0.220947	1.24079
ENSSSAP00000059529	148.959	333.435	242.685	193.441	116.319	130.041	211.261	170.072	145.844	173.538	137.665	84.1402	254.145	300.339	235.523	143.278	16		7.21877	8.38126	7.92294	7.59575	7.72288	7.41	7.18828	7.4391	7.10501	6.39472	7.10501	6.39472	7.98951	8.23045	7.87973	7.16268		-0.881539	-0.234128	-0.399501	-0.532542	-0.381854	-0.866506	-0.825626	-0.939291	-0.9444	-1.70557	-0.9444	-1.70557	-0.286683	-0.547551	-0.271797	-0.890441	-0.772337				-0.9659	-0.293607	-0.440357	-0.581858	-0.406035	-0.964924	-0.890473	-1.06935	-1.02529	-1.8475	-1.02529	-1.8475	-0.305596	-0.703266	-0.291227	-0.98694		-0.9659	-0.293607	-0.440357	-0.581858	-0.406035	-0.964924	-0.890473	-1.06935	-1.02529	-1.8475	-1.02529	-1.8475	-0.305596	-0.703266	-0.291227	-0.98694	0.169193	0.114037	-0.218125	1.08541	0.0120903	0.555886	-0.562798	6.82647	0.0120903	0.344915	0.344674	3.79915
ENSSSAP00000147212	82.7054	151.309	98.3146	81.5416	78.8867	77.3225	96.1846	109.685	83.1375	83.6414	106.118	83.5795	102.914	141.745	91.1987	84.4581	16		6.36991	7.24136	6.61933	6.34946	6.58773	6.77723	6.37743	6.38615	6.72953	6.38508	6.72953	6.38508	6.68529	7.14716	6.51094	6.40016		-1.7304	-1.37403	-1.70311	-1.77883	-1.517	-1.49928	-1.63648	-1.99225	-1.31988	-1.71521	-1.31988	-1.71521	-1.5909	-1.63084	-1.64058	-1.65295	-1.61355				-1.89599	-1.7231	-1.87728	-1.94356	-1.61307	-1.66957	-1.76501	-2.26811	-1.43293	-1.85794	-1.43293	-1.85794	-1.69585	-2.09463	-1.75786	-1.83209		-1.89599	-1.7231	-1.87728	-1.94356	-1.61307	-1.66957	-1.76501	-2.26811	-1.43293	-1.85794	-1.43293	-1.85794	-1.69585	-2.09463	-1.75786	-1.83209	0.407139	0.79728	-0.0605815	0.991208	0.402226	0.0648415	0.0357089	0.285258	0.402226	0.139025	-0.0962904	0.772719
ENSSSAP00000091352	64.1694	402.642	197.456	36.8404	54.1937	53.9259	51.0555	81.2577	59.213	258.516	32.4163	54.3768	146.264	330.247	40.2628	41.4407	16		6.00381	8.65336	7.62538	5.20322	5.674	6.34443	5.88784	8.01411	5.01865	5.76492	5.01865	5.76492	7.19243	8.3674	5.33138	5.37298		-2.09649	0.0379669	-0.697058	-2.92508	-2.43074	-1.93207	-2.12606	-0.364283	-3.03077	-2.33537	-3.03077	-2.33537	-1.08376	-0.410598	-2.82015	-2.68014	-1.8913				-2.29712	0.0476121	-0.768343	-3.19595	-2.58467	-2.15152	-2.29305	-0.414723	-3.29035	-2.52971	-3.29035	-2.52971	-1.15526	-0.527365	-3.02175	-2.97059		-2.29712	0.0476121	-0.768343	-3.19595	-2.58467	-2.15152	-2.29305	-0.414723	-3.29035	-2.52971	-3.29035	-2.52971	-1.15526	-0.527365	-3.02175	-2.97059	0.210074	0.915828	-0.215936	0.377965	0.150632	0.976179	-0.538639	1.06678	0.150632	0.942779	0.322703	0.576482
ENSSSAP00000050410	73.4115	137.696	113.377	112.635	122.551	85.4031	87.5197	100.935	72.9201	103.251	65.3973	83.2583	185.139	206.868	131.143	104.945	16		6.19793	7.10534	6.82499	6.81551	6.45154	6.65729	6.18824	6.69002	6.03116	6.37952	6.03116	6.37952	7.53246	7.69257	7.035	6.71349		-1.90237	-1.51005	-1.49745	-1.31278	-1.6532	-1.61922	-1.82566	-1.68838	-2.01826	-1.72077	-2.01826	-1.72077	-0.74373	-1.08543	-1.11652	-1.33963	-1.54828				-2.08443	-1.89367	-1.65059	-1.43435	-1.75789	-1.80313	-1.96905	-1.92216	-2.19112	-1.86396	-2.19112	-1.86396	-0.792792	-1.39411	-1.19634	-1.48481		-2.08443	-1.89367	-1.65059	-1.43435	-1.75789	-1.80313	-1.96905	-1.92216	-2.19112	-1.86396	-2.19112	-1.86396	-0.792792	-1.39411	-1.19634	-1.48481	0.971815	0.235237	0.424273	4.33057	0.168113	0.508043	-0.256806	4.15505	0.168113	0.0966404	0.681079	7.17657
ENSSSAP00000168579	39.697	160.319	107.231	22.8298	46.936	78.995	95.0496	92.9467	110.889	61.4799	76.1101	59.3772	91.6902	190.575	63.6777	125.475	16		5.31096	7.3248	6.74457	4.51285	6.57061	6.53833	6.79297	5.94204	6.25002	5.89184	6.25002	5.89184	6.51869	7.57422	5.99272	6.97126		-2.78935	-1.29058	-1.57787	-3.61544	-1.53413	-1.73817	-1.22094	-2.43635	-1.7994	-2.20845	-1.7994	-2.20845	-1.7575	-1.20378	-2.15881	-1.08186	-1.90128				-3.05628	-1.61845	-1.73923	-3.95025	-1.63128	-1.9356	-1.31683	-2.7737	-1.95352	-2.39223	-1.95352	-2.39223	-1.87344	-1.54612	-2.31313	-1.1991		-3.05628	-1.61845	-1.73923	-3.95025	-1.63128	-1.9356	-1.31683	-2.7737	-1.95352	-2.39223	-1.95352	-2.39223	-1.87344	-1.54612	-2.31313	-1.1991	0.0474431	0.235226	0.457044	2.10405	0.0474431	0.293138	0.243888	1.22578	0.626979	0.885788	0.213155	0.88914
ENSSSAP00000170739	116.201	306.435	180.683	108.257	117.554	75.6393	208.989	180.782	111.491	331.148	159.431	176.138	209.438	556.852	160.882	118.644	16		6.86048	8.25944	7.49731	6.75832	7.70728	7.49811	6.80079	8.37133	7.31679	7.46056	7.31679	7.46056	7.71038	9.12115	7.32986	6.89049		-1.23983	-0.35595	-0.825127	-1.36997	-0.397454	-0.778396	-1.21311	-0.00706072	-0.732628	-0.639729	-0.732628	-0.639729	-0.565816	0.343152	-0.821664	-1.16263	-0.696161				-1.35848	-0.446376	-0.90951	-1.49684	-0.422622	-0.866805	-1.3084	-0.00803838	-0.795377	-0.692965	-0.795377	-0.692965	-0.603142	0.440738	-0.8804	-1.28862		-1.35848	-0.446376	-0.90951	-1.49684	-0.422622	-0.866805	-1.3084	-0.00803838	-0.795377	-0.692965	-0.795377	-0.692965	-0.603142	0.440738	-0.8804	-1.28862	0.396997	0.449021	0.311894	1.44699	0.396997	0.908761	0.196741	1.01901	0.407344	0.549194	0.115152	0.408387
ENSSSAP00000115991	36.8805	114.133	92.9902	67.4582	45.2034	41.4408	40.8126	51.238	36.5283	37.7233	34.3573	44.154	78.2904	233.295	40.8685	71.3461	16		5.20478	6.83457	6.53901	6.07592	5.35094	5.67914	5.19094	5.23739	5.10255	5.46447	5.10255	5.46447	6.29076	7.86601	5.35292	6.15676		-2.89552	-1.78082	-1.78344	-2.05237	-2.75379	-2.59736	-2.82296	-3.14101	-2.94687	-2.63582	-2.94687	-2.63582	-1.98543	-0.911986	-2.79861	-1.89635	-2.41156				-3.17262	-2.23322	-1.96582	-2.24243	-2.92817	-2.89237	-3.04468	-3.57593	-3.19927	-2.85516	-3.19927	-2.85516	-2.1164	-1.17134	-2.99866	-2.10187		-3.17262	-2.23322	-1.96582	-2.24243	-2.92817	-2.89237	-3.04468	-3.57593	-3.19927	-2.85516	-3.19927	-2.85516	-2.1164	-1.17134	-2.99866	-2.10187	0.347545	0.396413	0.323753	1.31838	0.347545	0.263663	-0.602421	4.80879	0.500604	0.0752613	0.926174	5.1341
ENSSSAP00000093461	97.2324	233.036	145.714	50.2305	98.9393	87.6404	157.939	135.956	182.92	78.652	153.494	176.493	178.698	268.964	137.153	203.808	16		6.60336	7.86441	7.187	5.65049	7.30322	7.087	7.51507	6.29741	7.26204	7.46347	7.26204	7.46347	7.48138	8.07127	7.09964	7.67107		-1.49694	-0.750979	-1.13544	-2.4778	-0.801518	-1.18951	-0.498832	-2.08098	-0.787379	-0.63682	-0.787379	-0.63682	-0.794813	-0.706728	-1.05188	-0.38205	-1.01349				-1.6402	-0.94176	-1.25156	-2.70726	-0.852273	-1.32461	-0.538012	-2.36913	-0.854818	-0.689813	-0.854818	-0.689813	-0.847245	-0.90771	-1.12707	-0.423453		-1.6402	-0.94176	-1.25156	-2.70726	-0.852273	-1.32461	-0.538012	-2.36913	-0.854818	-0.689813	-0.854818	-0.689813	-0.847245	-0.90771	-1.12707	-0.423453	0.160282	0.0900327	0.653884	3.7629	0.0138136	0.823141	0.391625	3.79459	0.0138136	0.0680768	0.262258	1.26096
ENSSSAP00000006582	88.2833	209.38	84.5078	92.7287	62.2608	93.541	80.1884	111.908	86.458	117.926	70.6909	90.9036	140.949	334.203	117.6	148.498	16		6.46407	7.70998	6.40101	6.53494	6.32532	6.80616	6.43393	6.88174	6.14345	6.50627	6.14345	6.50627	7.13903	8.38458	6.87774	7.2143		-1.63624	-0.905407	-1.92143	-1.59335	-1.77942	-1.47034	-1.57998	-1.49666	-1.90596	-1.59402	-1.90596	-1.59402	-1.13716	-0.393419	-1.27378	-0.838819	-1.43912				-1.79282	-1.13542	-2.11793	-1.7409	-1.8921	-1.63734	-1.70407	-1.70389	-2.06921	-1.72667	-2.06921	-1.72667	-1.21217	-0.5053	-1.36484	-0.929723		-1.79282	-1.13542	-2.11793	-1.7409	-1.8921	-1.63734	-1.70407	-1.70389	-2.06921	-1.72667	-2.06921	-1.72667	-1.21217	-0.5053	-1.36484	-0.929723	0.533963	0.480747	0.571677	4.65511	0.0127356	0.33698	-0.135191	1.22578	0.0127356	0.127319	0.706868	5.76753
ENSSSAP00000092199	159.004	791.988	453.772	138.22	192.891	190.67	350.381	418.436	166.436	149.488	129.567	228.978	720.797	317.07	643.58	174.989	16		7.31292	9.62933	8.82582	7.11083	8.45278	8.70886	7.37882	7.22389	7.01756	7.83906	7.01756	7.83906	9.49345	8.30866	9.32998	7.45112		-0.787388	1.01395	0.503381	-1.01747	0.348042	0.432356	-0.635084	-1.15451	-1.03186	-0.261225	-1.03186	-0.261225	1.21726	-0.46934	1.17845	-0.601994	-0.159907				-0.862739	1.27153	0.55486	-1.11169	0.370082	0.481463	-0.684965	-1.31437	-1.12023	-0.282963	-1.12023	-0.282963	1.29756	-0.602813	1.26269	-0.667234		-0.862739	1.27153	0.55486	-1.11169	0.370082	0.481463	-0.684965	-1.31437	-1.12023	-0.282963	-1.12023	-0.282963	1.29756	-0.602813	1.26269	-0.667234	0.0532113	0.8389	0.0841967	0.172859	0.362804	0.152736	-1.0218	4.38774	0.0532113	0.120409	1.106	4.28911
ENSSSAP00000126882	122.791	209.566	164.219	128.671	158.435	110.601	178.461	218.846	153.493	114	164.882	202.939	198.786	157.561	146.856	317.472	16		6.94006	7.71126	7.35948	7.00754	7.47947	7.77377	7.26203	6.83289	7.36529	7.6649	7.36529	7.6649	7.63507	7.29977	7.19826	8.31049		-1.16024	-0.904127	-0.962965	-1.12075	-0.625273	-0.502736	-0.751872	-1.5455	-0.68412	-0.435388	-0.68412	-0.435388	-0.641122	-1.47823	-0.953269	0.257369	-0.789234				-1.27128	-1.13381	-1.06144	-1.22454	-0.664867	-0.559837	-0.810926	-1.7595	-0.742714	-0.47162	-0.742714	-0.47162	-0.683416	-1.89862	-1.02141	0.285261		-1.27128	-1.13381	-1.06144	-1.22454	-0.664867	-0.559837	-0.810926	-1.7595	-0.742714	-0.47162	-0.742714	-0.47162	-0.683416	-1.89862	-1.02141	0.285261	0.17492	0.0547596	0.228001	0.914884	0.0518822	0.302253	0.0804678	0.421807	0.0518822	0.377296	0.147533	0.445399
ENSSSAP00000041981	96.6449	157.214	120.887	98.2397	98.9574	72.409	123.055	122.801	96.6041	220.364	54.8569	78.695	139.125	198.064	145.058	101.295	16		6.59462	7.29659	6.91751	6.61823	6.94316	6.94018	6.59401	7.78375	5.7776	6.2982	5.7776	6.2982	7.12024	7.62982	7.18049	6.66242		-1.50569	-1.3188	-1.40493	-1.51006	-1.16158	-1.33632	-1.41989	-0.594649	-2.27181	-1.80209	-2.27181	-1.80209	-1.15596	-1.14818	-0.971036	-1.3907	-1.4416				-1.64977	-1.65384	-1.5486	-1.6499	-1.23513	-1.4881	-1.53141	-0.676987	-2.46639	-1.95205	-2.46639	-1.95205	-1.23221	-1.4747	-1.04045	-1.54141		-1.64977	-1.65384	-1.5486	-1.6499	-1.23513	-1.4881	-1.53141	-0.676987	-2.46639	-1.95205	-2.46639	-1.95205	-1.23221	-1.4747	-1.04045	-1.54141	0.0462621	0.131176	0.0893915	2.87133	0.0462621	0.00496212	-0.281091	2.46869	0.371129	0.162529	0.370482	1.53777
ENSSSAP00000064107	37.9389	224.676	136.826	46.5323	72.3325	54.9233	65.171	127.884	36.7368	52.4848	47.1475	89.5353	134.705	569.407	41.8367	45.9351	16		5.24561	7.8117	7.0962	5.54016	6.02616	6.99869	5.19915	5.71383	5.55911	6.48438	5.55911	6.48438	7.07366	9.15332	5.3867	5.52153		-2.8547	-0.803686	-1.22624	-2.58813	-2.07858	-1.27782	-2.81475	-2.66457	-2.49031	-1.6159	-2.49031	-1.6159	-1.20253	0.375317	-2.76483	-2.53159	-1.91528				-3.12789	-1.00786	-1.35164	-2.8278	-2.2102	-1.42295	-3.03583	-3.03351	-2.7036	-1.75037	-2.7036	-1.75037	-1.28186	0.48205	-2.96247	-2.80595		-3.12789	-1.00786	-1.35164	-2.8278	-2.2102	-1.42295	-3.03583	-3.03351	-2.7036	-1.75037	-2.7036	-1.75037	-1.28186	0.48205	-2.96247	-2.80595	0.45237	0.324661	0.327671	0.636242	0.0610544	0.358621	-0.653992	2.51216	0.0610544	0.086444	0.981663	2.48621
ENSSSAP00000035563	130.07	234.311	190.285	178.629	121.967	122.357	163.599	129.348	149.119	89.7318	125.123	165.892	171.389	116.487	180.088	100.102	16		7.02314	7.87228	7.57202	7.48082	7.35402	7.01512	7.22032	6.48755	6.9672	7.3741	6.9672	7.3741	7.42113	6.86403	7.49256	6.64532		-1.07717	-0.74311	-0.750423	-0.647468	-0.750721	-1.26139	-0.793581	-1.89085	-1.08221	-0.726189	-1.08221	-0.726189	-0.855065	-1.91397	-0.658969	-1.4078	-1.02296				-1.18025	-0.931892	-0.827165	-0.707427	-0.798259	-1.40465	-0.855911	-2.15266	-1.1749	-0.786619	-1.1749	-0.786619	-0.911472	-2.45827	-0.706075	-1.56036		-1.18025	-0.931892	-0.827165	-0.707427	-0.798259	-1.40465	-0.855911	-2.15266	-1.1749	-0.786619	-1.1749	-0.786619	-0.911472	-2.45827	-0.706075	-1.56036	0.163373	0.0459696	-0.309619	1.2708	0.101994	0.145951	-0.254059	1.5649	0.101994	0.575385	-0.05556	0.158964
ENSSSAP00000093043	95.1802	170.975	136.823	97.3386	115.695	98.646	114.883	71.2002	52.1032	21.5413	41.5689	45.2552	195.197	48.1641	159.914	56.119	16		6.57259	7.41764	7.09616	6.60494	6.84402	6.15381	5.7033	4.42903	5.37743	5.50001	5.37743	5.50001	7.60879	5.58989	7.32115	5.81042		-1.52772	-1.19775	-1.22628	-1.52335	-1.26072	-2.1227	-2.3106	-3.94936	-2.67198	-2.60028	-2.67198	-2.60028	-0.667405	-3.18811	-0.830371	-2.2427	-2.03697				-1.67391	-1.50203	-1.35169	-1.66442	-1.34055	-2.36379	-2.49208	-4.49621	-2.90083	-2.81666	-2.90083	-2.81666	-0.711432	-4.09476	-0.889729	-2.48575		-1.67391	-1.50203	-1.35169	-1.66442	-1.34055	-2.36379	-2.49208	-4.49621	-2.90083	-2.81666	-2.90083	-2.81666	-0.711432	-4.09476	-0.889729	-2.48575	0.0742454	0.0128363	-0.550267	1.18306	0.0231614	0.140377	-1.47192	8.34054	0.0231614	0.283153	0.921658	3.79915
ENSSSAP00000077681	118.711	119.363	111.053	161.102	76.9607	129.685	102.495	105.884	121.645	138.959	123.063	92.3285	87.9313	94.9672	113.841	117.968	16		6.89131	6.89921	6.79511	7.33183	6.67941	6.72634	6.92654	7.11851	6.94325	6.5287	6.94325	6.5287	6.4583	6.56936	6.83087	6.88225		-1.209	-1.71618	-1.52733	-0.796463	-1.42533	-1.55017	-1.08737	-1.25988	-1.10616	-1.57158	-1.10616	-1.57158	-1.81789	-2.20864	-1.32065	-1.17087	-1.40283				-1.3247	-2.15216	-1.68353	-0.87022	-1.51559	-1.72624	-1.17277	-1.43433	-1.2009	-1.70237	-1.2009	-1.70237	-1.93781	-2.83674	-1.41506	-1.29776		-1.3247	-2.15216	-1.68353	-0.87022	-1.51559	-1.72624	-1.17277	-1.43433	-1.2009	-1.70237	-1.2009	-1.70237	-1.93781	-2.83674	-1.41506	-1.29776	0.31937	0.459284	-0.292543	1.41117	0.0907946	0.240542	0.20315	1.43864	0.0907946	0.0813056	-0.495693	2.96756
ENSSSAP00000067502	96.3827	120.439	91.1658	111.724	113.427	89.8897	82.6611	88.5951	47.9086	100.514	74.2908	63.1049	79.9621	203.034	56.2896	54.0807	16		6.5907	6.91216	6.51042	6.8038	6.36914	6.46916	5.58221	6.65126	6.21511	5.97968	6.21511	5.97968	6.32124	7.66558	5.8148	5.75704		-1.5096	-1.70323	-1.81202	-1.32449	-1.7356	-1.80735	-2.43169	-1.72714	-1.8343	-2.12061	-1.8343	-2.12061	-1.95495	-1.11242	-2.33673	-2.29608	-1.85382				-1.65407	-2.13593	-1.99733	-1.44715	-1.84551	-2.01263	-2.62268	-1.96628	-1.99141	-2.29708	-1.99141	-2.29708	-2.08391	-1.42878	-2.50377	-2.54491		-1.65407	-2.13593	-1.99733	-1.44715	-1.84551	-2.01263	-2.62268	-1.96628	-1.99141	-2.29708	-1.99141	-2.29708	-2.08391	-1.42878	-2.50377	-2.54491	0.234841	0.243853	-0.322921	2.54924	0.0770488	0.805664	-0.325005	3.67647	0.0770488	0.390925	0.00208402	0.00972469
ENSSSAP00000130794	64.1158	318.169	113.35	114.586	66.5088	64.2318	72.8509	165.015	83.5458	80.7034	105.232	68.5415	95.5233	272.605	78.5005	91.0908	16		6.00261	8.31365	6.82464	6.84029	6.18688	7.36645	6.3845	6.33456	6.71742	6.09891	6.71742	6.09891	6.57778	8.09067	6.29463	6.50923		-2.0977	-0.30174	-1.4978	-1.288	-1.91786	-0.910057	-1.62941	-2.04384	-1.33199	-2.00138	-1.33199	-2.00138	-1.69841	-0.687331	-1.85689	-1.54388	-1.50873				-2.29844	-0.378394	-1.65097	-1.40728	-2.03931	-1.01342	-1.75739	-2.32684	-1.44608	-2.16793	-1.44608	-2.16793	-1.81045	-0.882797	-1.98963	-1.7112		-2.29844	-0.378394	-1.65097	-1.40728	-2.03931	-1.01342	-1.75739	-2.32684	-1.44608	-2.16793	-1.44608	-2.16793	-1.81045	-0.882797	-1.98963	-1.7112	0.243705	0.523747	-0.247766	0.932294	0.278626	0.315129	-0.364225	1.58739	0.243705	0.71062	0.116459	0.524524
ENSSSAP00000003716	68.8267	216.095	122.25	90.4382	46.608	69.2594	102.15	121.582	65.7036	83.3737	65.301	79.1061	227.246	265.502	177.748	79.9057	16		6.1049	7.75552	6.9337	6.49886	6.67454	6.92579	6.0379	6.38152	6.02903	6.30572	6.02903	6.30572	7.82811	8.05258	7.47369	6.32023		-1.99541	-0.85987	-1.38875	-1.62943	-1.4302	-1.35072	-1.976	-1.99687	-2.02038	-1.79457	-2.02038	-1.79457	-0.448082	-0.72542	-0.677836	-1.73289	-1.49009				-2.18636	-1.07831	-1.53077	-1.78032	-1.52076	-1.50414	-2.1312	-2.27337	-2.19343	-1.94391	-2.19343	-1.94391	-0.477641	-0.931718	-0.72629	-1.92069		-2.18636	-1.07831	-1.53077	-1.78032	-1.52076	-1.50414	-2.1312	-2.27337	-2.19343	-1.94391	-2.19343	-1.94391	-0.477641	-0.931718	-0.72629	-1.92069	0.17478	0.198648	0.400062	2.01894	0.338465	0.057363	-0.546955	6.46011	0.17478	0.00587809	0.947018	4.80787
ENSSSAP00000043364	771.233	771.368	765.26	806.216	814.074	536.129	635.279	607.928	578.192	609.834	572.777	500.428	499.432	466.612	449.473	346.416	16		9.59102	9.59127	9.57981	9.65502	9.31125	9.24776	9.17541	9.25227	9.16183	8.96702	9.16183	8.96702	8.96414	8.86608	8.81209	8.43636		1.49072	0.975886	1.25736	1.52673	1.20651	0.971251	1.1615	0.873878	1.11241	0.86673	1.11241	0.86673	0.687953	0.0880806	0.660568	0.383244	0.952623				1.63337	1.2238	1.38595	1.66812	1.28291	1.08157	1.25273	0.994879	1.20769	0.938856	1.20769	0.938856	0.733336	0.113129	0.707789	0.424777		1.63337	1.2238	1.38595	1.66812	1.28291	1.08157	1.25273	0.994879	1.20769	0.938856	1.20769	0.938856	0.733336	0.113129	0.707789	0.424777	0.579597	0.497522	-0.795709	9.95994	0.13857	0.365797	-0.258916	4.08934	0.13857	0.146294	-0.536792	6.78647
ENSSSAP00000029736	60.7068	89.6874	83.4875	67.8143	103.882	62.6935	57.8916	48.8853	52.343	45.2076	46.1424	63.2401	79.341	85.1096	77.1619	36.9774	16		5.92379	6.48683	6.38349	6.08352	5.85528	5.61133	5.70992	5.49849	5.52802	5.98277	5.52802	5.98277	6.31	6.41125	6.26982	5.20857		-2.17652	-2.12855	-1.93895	-2.04477	-2.24946	-2.66518	-2.30398	-2.8799	-2.52139	-2.11752	-2.52139	-2.11752	-1.9662	-2.36675	-1.88171	-2.84454	-2.29527				-2.38481	-2.6693	-2.13724	-2.23413	-2.3919	-2.96789	-2.48494	-3.27867	-2.73735	-2.29373	-2.73735	-2.29373	-2.0959	-3.03981	-2.01622	-3.15281		-2.38481	-2.6693	-2.13724	-2.23413	-2.3919	-2.96789	-2.48494	-3.27867	-2.73735	-2.29373	-2.73735	-2.29373	-2.0959	-3.03981	-2.01622	-3.15281	0.156327	0.247264	-0.0554858	0.261962	0.532114	0.674017	-0.242196	1.91976	0.156327	0.48852	0.186711	0.888156
ENSSSAP00000094346	120.926	132.279	113.065	120.613	132.457	102.604	110.238	100.526	94.0592	126.155	113.847	101.215	86.1466	134.83	102.948	96.5136	16		6.91798	7.04744	6.82101	6.91424	6.78448	6.65143	6.5555	6.97905	6.83095	6.66128	6.83095	6.66128	6.42872	7.075	6.68577	6.59266		-1.18233	-1.56795	-1.50144	-1.21405	-1.32026	-1.62508	-1.45841	-1.39934	-1.21846	-1.43901	-1.21846	-1.43901	-1.84747	-1.703	-1.46575	-1.46046	-1.44128				-1.29548	-1.96627	-1.65498	-1.32648	-1.40386	-1.80965	-1.57295	-1.5931	-1.32282	-1.55876	-1.32282	-1.55876	-1.96934	-2.18731	-1.57053	-1.61873		-1.29548	-1.96627	-1.65498	-1.32648	-1.40386	-1.80965	-1.57295	-1.5931	-1.32282	-1.55876	-1.32282	-1.55876	-1.96934	-2.18731	-1.57053	-1.61873	0.125898	0.936873	-0.204815	1.95776	0.0294713	0.204338	0.102028	2.10405	0.0294713	0.195502	-0.306842	4.4006
ENSSSAP00000138954	103.138	1728.83	541.514	185.175	124.051	73.2437	71.6455	1170.91	77.8395	227.241	41.2903	239.739	393.488	6210.44	236.086	212.321	16		6.68844	10.7556	9.08085	7.53275	6.1628	10.1934	6.28243	7.82808	5.36773	7.90532	5.36773	7.90532	8.62017	12.6005	7.88317	7.7301		-1.41187	2.14019	0.758412	-0.595545	-1.94193	1.91691	-1.73147	-0.550317	-2.68168	-0.194967	-2.68168	-0.194967	0.343983	3.82248	-0.268354	-0.323016	-0.224615				-1.54698	2.68389	0.835972	-0.650696	-2.0649	2.13463	-1.86747	-0.626517	-2.91137	-0.211191	-2.91137	-0.211191	0.366675	4.90953	-0.287537	-0.358022		-1.54698	2.68389	0.835972	-0.650696	-2.0649	2.13463	-1.86747	-0.626517	-2.91137	-0.211191	-2.91137	-0.211191	0.366675	4.90953	-0.287537	-0.358022	0.00267858	0.742704	0.651907	1.77625	0.264376	0.410656	-1.93757	3.47382	0.00267858	0.279898	2.58947	5.76753
ENSSSAP00000006430	197.395	1149.33	306.018	169.975	144.94	132.75	187.302	344.905	220.848	232.861	146.645	209.747	239.727	1075.63	150.789	154.424	16		7.62494	10.1666	8.25747	7.40918	7.54922	8.43006	7.78691	7.86333	7.19619	7.71251	7.19619	7.71251	7.90525	10.071	7.23638	7.27075		-0.475365	1.55119	-0.0649675	-0.719112	-0.555518	0.153549	-0.226997	-0.515069	-0.853229	-0.387781	-0.853229	-0.387781	-0.370943	1.29296	-0.915141	-0.782362	-0.256862				-0.520856	1.94525	-0.0716114	-0.785706	-0.590696	0.170989	-0.244826	-0.586387	-0.926308	-0.42005	-0.926308	-0.42005	-0.395413	1.66066	-0.98056	-0.867149		-0.520856	1.94525	-0.0716114	-0.785706	-0.590696	0.170989	-0.244826	-0.586387	-0.926308	-0.42005	-0.926308	-0.42005	-0.395413	1.66066	-0.98056	-0.867149	0.0360372	0.868246	-0.225064	2.10405	0.057771	0.0379078	-0.645338	2.42995	0.0360372	0.0314907	0.420274	1.56468
ENSSSAP00000019880	321.057	191.826	262.302	319.699	216.477	297.387	162.256	254.485	235.591	323.566	251.167	214.648	208.267	350.84	229.444	317.928	16		8.32669	7.58365	8.03508	8.32057	7.34213	7.99144	7.88014	8.33792	7.9725	7.74583	7.9725	7.74583	7.70229	8.45467	7.842	8.31256		0.22638	-1.03174	-0.287358	0.192278	-0.762609	-0.285067	-0.133761	-0.0404764	-0.0769125	-0.354458	-0.0769125	-0.354458	-0.573899	-0.323331	-0.309523	0.25944	-0.245775				0.248044	-1.29384	-0.316744	0.210084	-0.8109	-0.317445	-0.144267	-0.0460809	-0.0835	-0.383954	-0.0835	-0.383954	-0.611759	-0.415281	-0.331649	0.287557		0.248044	-1.29384	-0.316744	0.210084	-0.8109	-0.317445	-0.144267	-0.0460809	-0.0835	-0.383954	-0.0835	-0.383954	-0.611759	-0.415281	-0.331649	0.287557	0.125096	0.301305	0.0891167	0.368798	0.0444	0.0136472	0.231873	1.77625	0.0444	0.104248	-0.142757	3.25102
ENSSSAP00000142890	450.295	455.179	177.645	241.415	128.547	266.728	237.319	461.895	247.726	256.303	273.728	495.225	356.681	650.441	232.323	271.647	16		8.81473	8.83029	7.47285	7.91537	7.89068	8.85142	7.9526	8.00171	8.0966	8.95194	8.0966	8.95194	8.47849	9.34527	7.85999	8.08559		0.714421	0.214903	-0.849589	-0.21292	-0.214055	0.574915	-0.0613001	-0.37669	0.0471828	0.851651	0.0471828	0.851651	0.2023	0.567275	-0.291536	0.0324708	0.131116				0.782789	0.269497	-0.936473	-0.232638	-0.22761	0.640214	-0.0661148	-0.428848	0.051224	0.922522	0.051224	0.922522	0.215646	0.728599	-0.312376	0.0359898		0.782789	0.269497	-0.936473	-0.232638	-0.22761	0.640214	-0.0661148	-0.428848	0.051224	0.922522	0.051224	0.922522	0.215646	0.728599	-0.312376	0.0359898	0.676325	0.662299	0.26878	1.09619	0.259807	0.639424	0.0567049	0.191336	0.259807	0.975355	0.212075	0.93697
ENSSSAP00000172725	224.215	549.887	182.664	234.089	158.39	198.392	149.766	148.855	94.1831	115.106	163.024	132.51	237.211	228.742	235.297	139.998	16		7.80874	9.10299	7.51305	7.87091	7.22656	7.21777	6.5574	6.84681	7.34894	7.04996	7.34894	7.04996	7.89003	7.83757	7.87834	7.12926		-0.291568	0.487603	-0.809391	-0.25738	-0.878174	-1.05874	-1.45651	-1.53158	-0.700474	-1.05033	-0.700474	-1.05033	-0.386163	-0.940425	-0.273183	-0.923855	-0.73881				-0.319471	0.611475	-0.892164	-0.281215	-0.933783	-1.17899	-1.5709	-1.74365	-0.76047	-1.13773	-0.76047	-1.13773	-0.411637	-1.20787	-0.292711	-1.02398		-0.319471	0.611475	-0.892164	-0.281215	-0.933783	-1.17899	-1.5709	-1.74365	-0.76047	-1.13773	-0.76047	-1.13773	-0.411637	-1.20787	-0.292711	-1.02398	0.144816	0.440404	-0.31576	1.40049	0.291021	0.503869	-0.695621	3.72891	0.144816	0.917845	0.379861	2.24471
ENSSSAP00000126248	62.8744	202.336	127.351	150.621	156.652	NaN	105.362	116.972	98.5111	130.004	105.632	89.0431	107.685	218.893	66.703	119.706	15		5.9744	7.66061	6.99266	7.23478	6.71921	6.87003	6.62221	7.02241	6.72291	6.47643	6.72291	6.47643	6.75068	7.77408	6.05968	6.90335		-2.12591	-0.954782	-1.32978	-0.893509	-1.38553	-1.40648	-1.39169	-1.35599	-1.32651	-1.62386	-1.32651	-1.62386	-1.52551	-1.00392	-2.09185	-1.14977	-1.40721				-2.32935	-1.19734	-1.46577	-0.976253	-1.47326	-1.56623	-1.501	-1.54374	-1.44012	-1.75899	-1.44012	-1.75899	-1.62615	-1.28941	-2.24138	-1.27437		-2.32935	-1.19734	-1.46577	-0.976253	-1.47326	-1.56623	-1.501	-1.54374	-1.44012	-1.75899	-1.44012	-1.75899	-1.62615	-1.28941	-2.24138	-1.27437	0.347317	0.799246	-0.136694	0.70077	0.095816	0.031025	-0.0354277	0.212183	0.095816	0.0547651	-0.101266	0.728456
ENSSSAP00000003062	115.901	91.0486	105.613	61.6003	108.966	123.724	95.5906	126.408	89.161	135.428	118.176	92.8471	94.9791	230.653	75.5462	88.1033	16		6.85675	6.50856	6.72265	5.94487	6.5788	6.98194	6.47834	7.08138	6.88479	6.53679	6.88479	6.53679	6.56954	7.84958	6.23929	6.46112		-1.24356	-2.10682	-1.59979	-2.18342	-1.52594	-1.29457	-1.53556	-1.29701	-1.16462	-1.5635	-1.16462	-1.5635	-1.70665	-0.92842	-1.91224	-1.59199	-1.52389				-1.36257	-2.64205	-1.7634	-2.38562	-1.62257	-1.4416	-1.65617	-1.4766	-1.26437	-1.69361	-1.26437	-1.69361	-1.81924	-1.19245	-2.04893	-1.76452		-1.36257	-2.64205	-1.7634	-2.38562	-1.62257	-1.4416	-1.65617	-1.4766	-1.26437	-1.69361	-1.26437	-1.69361	-1.81924	-1.19245	-2.04893	-1.76452	0.268228	0.345729	0.165883	0.856177	0.202955	0.0937836	0.398609	2.77059	0.202955	0.428328	-0.232726	2.29146
ENSSSAP00000059105	47.8845	93.195	74.6142	117.344	74.5436	84.502	73.9427	76.7328	128.822	110.314	111.575	89.9137	99.7217	162.985	97.7437	96.0956	16		5.58149	6.54218	6.22138	6.87461	6.20834	6.26177	7.00923	6.78547	6.80187	6.49047	6.80187	6.49047	6.63983	7.34859	6.61093	6.5864		-2.51882	-2.07321	-2.10106	-1.25368	-1.8964	-2.01473	-1.00467	-1.59293	-1.24754	-1.60982	-1.24754	-1.60982	-1.63636	-1.42941	-1.54059	-1.46672	-1.64021				-2.75986	-2.59989	-2.31593	-1.36978	-2.01649	-2.24357	-1.08358	-1.81349	-1.35439	-1.74378	-1.35439	-1.74378	-1.7443	-1.83591	-1.65072	-1.62567		-2.75986	-2.59989	-2.31593	-1.36978	-2.01649	-2.24357	-1.08358	-1.81349	-1.35439	-1.74378	-1.35439	-1.74378	-1.7443	-1.83591	-1.65072	-1.62567	0.606089	0.00446421	0.49751	4.16419	0.461255	0.371323	0.74766	5.94135	0.461255	0.0289769	-0.25015	2.8259
ENSSSAP00000018151	141.538	158.86	142.733	160.846	116.763	134.648	159.175	200.577	131.988	164.019	165.659	122.416	107.104	138.439	152.664	156.825	16		7.14504	7.31162	7.15717	7.32954	7.31447	7.64801	7.04426	7.35772	7.37208	6.93565	7.37208	6.93565	6.74287	7.1131	7.25422	7.29301		-0.955265	-1.30377	-1.16527	-0.798756	-0.790269	-0.628496	-0.969641	-1.02067	-0.677337	-1.16464	-0.677337	-1.16464	-1.53333	-1.6649	-0.897309	-0.760107	-1.01073				-1.04668	-1.63499	-1.28444	-0.872725	-0.840311	-0.69988	-1.0458	-1.162	-0.735351	-1.26156	-0.735351	-1.26156	-1.63448	-2.13836	-0.961453	-0.842481		-1.04668	-1.63499	-1.28444	-0.872725	-0.840311	-0.69988	-1.0458	-1.162	-0.735351	-1.26156	-0.735351	-1.26156	-1.63448	-2.13836	-0.961453	-0.842481	0.541078	0.373816	-0.304497	1.84402	0.259088	0.517615	0.0751585	0.530445	0.259088	0.161385	-0.379655	2.45359
ENSSSAP00000148392	214.681	634.262	411.567	663.286	261.318	466.162	262.752	867.275	237.033	551.924	332.651	543.955	540.663	1527.43	402.498	477.715	16		7.74605	9.30893	8.68498	9.37349	8.03756	9.76035	7.88894	9.10833	8.37786	9.08734	8.37786	9.08734	9.07859	10.5769	8.65284	8.90001		-0.354257	0.693546	0.36254	1.2452	-0.0671829	1.48384	-0.124959	0.729932	0.32845	0.987055	0.32845	0.987055	0.802395	1.79889	0.501314	0.846889	0.659322				-0.388158	0.869737	0.399615	1.36051	-0.0714372	1.65237	-0.134773	0.831001	0.356582	1.06919	0.356582	1.06919	0.855327	2.31046	0.53715	0.938668		-0.388158	0.869737	0.399615	1.36051	-0.0714372	1.65237	-0.134773	0.831001	0.356582	1.06919	0.356582	1.06919	0.855327	2.31046	0.53715	0.938668	0.104125	0.775156	0.505054	1.75826	0.762024	0.319227	-0.141389	0.439896	0.104125	0.484784	0.646444	3.07438
ENSSSAP00000120514	133.51	292.814	168.261	152.063	130.497	121.422	150.906	223.169	137.082	184.978	166.809	108.319	193.111	412.02	252.724	118.848	16		7.0608	8.19384	7.39455	7.24853	7.23751	7.802	7.09889	7.53121	7.38205	6.75915	7.38205	6.75915	7.59329	8.68657	7.98142	6.89297		-1.0395	-0.421546	-0.927889	-0.879764	-0.867228	-0.474511	-0.915012	-0.847186	-0.667363	-1.34114	-0.667363	-1.34114	-0.682907	-0.0914304	-0.170104	-1.16014	-0.78089				-1.13898	-0.528637	-1.02278	-0.961235	-0.922144	-0.528406	-0.98688	-0.964492	-0.724522	-1.45275	-0.724522	-1.45275	-0.727957	-0.117432	-0.182264	-1.28587		-1.13898	-0.528637	-1.02278	-0.961235	-0.922144	-0.528406	-0.98688	-0.964492	-0.724522	-1.45275	-0.724522	-1.45275	-0.727957	-0.117432	-0.182264	-1.28587	0.1486	0.0875603	0.0971097	0.45185	0.1486	0.759392	-0.120269	1.02375	0.183814	0.190057	0.217378	1.01166
ENSSSAP00000102810	117.186	333.458	229.584	191.984	147.015	86.7867	127.576	191.189	129.957	230.399	106.722	117.732	147.912	525.3	94.4283	82.5666	16		6.87266	8.38136	7.84288	7.58484	6.99522	7.57885	7.02189	7.84799	6.73772	6.87936	6.73772	6.87936	7.20859	9.037	6.56115	6.36749		-1.22765	-0.234029	-0.479565	-0.543446	-1.10952	-0.697654	-0.992015	-0.530404	-1.3117	-1.22093	-1.3117	-1.22093	-1.0676	0.258999	-1.59038	-1.68563	-0.935259				-1.34513	-0.293482	-0.528608	-0.593773	-1.17978	-0.776893	-1.06993	-0.603847	-1.42404	-1.32253	-1.42404	-1.32253	-1.13803	0.332654	-1.70406	-1.86831		-1.34513	-0.293482	-0.528608	-0.593773	-1.17978	-0.776893	-1.06993	-0.603847	-1.42404	-1.32253	-1.42404	-1.32253	-1.13803	0.332654	-1.70406	-1.86831	0.160998	0.120959	-0.353777	1.33715	0.124322	0.795136	-0.382602	2.93996	0.124322	0.101843	0.0288247	0.0785491
ENSSSAP00000039260	162.017	99.0311	67.8736	95.4965	58.9361	69.1054	96.534	210.143	151.038	153.534	151.816	129.721	86.0572	141.659	140.945	188.028	16		7.34	6.62981	6.08478	6.57738	6.59297	7.71523	7.23877	7.26242	7.24618	7.01927	7.24618	7.01927	6.42722	7.14628	7.13899	7.55481		-0.760309	-1.98558	-2.23766	-1.55092	-1.51177	-0.561276	-0.775134	-1.11598	-0.80323	-1.08102	-0.80323	-1.08102	-1.84897	-1.63172	-1.01253	-0.498312	-1.20367				-0.833068	-2.49	-2.4665	-1.69454	-1.6075	-0.625026	-0.836015	-1.2705	-0.872026	-1.17097	-0.872026	-1.17097	-1.97094	-2.09576	-1.08491	-0.552315		-0.833068	-2.49	-2.4665	-1.69454	-1.6075	-0.625026	-0.836015	-1.2705	-0.872026	-1.17097	-0.872026	-1.17097	-1.97094	-2.09576	-1.08491	-0.552315	0.362123	0.728873	0.244459	0.75498	0.0880792	0.0206518	0.615131	3.10334	0.0880792	0.043795	-0.370672	1.84389
ENSSSAP00000088960	70.7596	176.354	86.2489	90.27	39.6753	76.4157	84.6173	104.958	89.2589	128.017	74.1338	54.8992	97.7039	212.123	61.6717	70.4523	16		6.14485	7.46233	6.43043	6.49618	6.40288	6.71366	6.47992	7.0002	6.21206	5.77871	6.21206	5.77871	6.61034	7.72875	5.94654	6.13858		-1.95545	-1.15306	-1.89201	-1.63212	-1.70186	-1.56284	-1.53398	-1.3782	-1.83735	-2.32158	-1.83735	-2.32158	-1.66585	-1.04925	-2.20499	-1.91454	-1.74762				-2.14258	-1.44599	-2.0855	-1.78326	-1.80962	-1.74035	-1.65446	-1.56903	-1.99472	-2.51477	-1.99472	-2.51477	-1.77574	-1.34763	-2.36261	-2.12203		-2.14258	-1.44599	-2.0855	-1.78326	-1.80962	-1.74035	-1.65446	-1.56903	-1.99472	-2.51477	-1.99472	-2.51477	-1.77574	-1.34763	-2.36261	-2.12203	0.600125	0.207478	-0.190005	1.27428	0.464676	0.419642	-0.110991	0.807509	0.464676	0.66328	-0.0790143	0.366126
ENSSSAP00000080838	95.7887	378.079	201.864	147.525	115.86	104.379	151.635	257.871	141.015	170.145	210.558	100.178	176.108	370.252	111.677	129.677	16		6.58178	8.56254	7.65724	7.20482	7.24446	8.01051	7.13971	7.41062	7.71807	6.64642	7.71807	6.64642	7.46031	8.53236	6.80319	7.01878		-1.51852	-0.0528455	-0.6652	-0.923473	-0.860277	-0.265999	-0.874197	-0.967771	-0.331341	-1.45386	-0.331341	-1.45386	-0.815877	-0.245636	-1.34834	-1.03433	-0.82143				-1.66384	-0.0662705	-0.733228	-1.00899	-0.914753	-0.296211	-0.942859	-1.10177	-0.35972	-1.57485	-0.35972	-1.57485	-0.8697	-0.315491	-1.44472	-1.14643		-1.66384	-0.0662705	-0.733228	-1.00899	-0.914753	-0.296211	-0.942859	-1.10177	-0.35972	-1.57485	-0.35972	-1.57485	-0.8697	-0.315491	-1.44472	-1.14643	0.682314	0.843867	-0.289689	1.33177	0.435013	0.893078	-0.0872348	0.326438	0.435013	0.952546	-0.202454	0.866934
ENSSSAP00000062375	71.8908	265.072	141.979	91.4116	60.8971	71.5557	100.449	102.532	94.9243	100.893	98.3023	123.551	129.713	364.214	90.9497	111.899	16		6.16773	8.05024	7.14953	6.5143	6.65032	6.67994	6.56871	6.65668	6.61915	6.94897	6.61915	6.94897	7.01918	8.50864	6.507	6.80605		-1.93257	-0.565147	-1.17291	-1.61399	-1.45441	-1.59657	-1.4452	-1.72171	-1.43026	-1.15132	-1.43026	-1.15132	-1.25701	-0.269355	-1.64453	-1.24706	-1.31773				-2.11751	-0.708718	-1.29286	-1.76345	-1.54651	-1.77791	-1.55871	-1.96011	-1.55276	-1.24713	-1.55276	-1.24713	-1.33993	-0.345955	-1.76208	-1.38221		-2.11751	-0.708718	-1.29286	-1.76345	-1.54651	-1.77791	-1.55871	-1.96011	-1.55276	-1.24713	-1.55276	-1.24713	-1.33993	-0.345955	-1.76208	-1.38221	0.237996	0.858797	0.31903	1.62762	0.303443	0.228172	-0.0398	0.195111	0.237996	0.188322	0.358831	2.28264
ENSSSAP00000064614	113.982	274.163	159.349	131.995	110.381	89.3897	96.6073	160.333	103.767	93.7208	87.1086	101.901	165.501	164.03	138.205	64.0886	16		6.83266	8.09889	7.31604	7.04434	6.59406	7.32493	6.69721	6.5503	6.44474	6.67102	6.44474	6.67102	7.3707	7.35782	7.11067	6.002		-1.26765	-0.516498	-1.0064	-1.08395	-1.51068	-0.951578	-1.3167	-1.8281	-1.60467	-1.42927	-1.60467	-1.42927	-0.905492	-1.42018	-1.04086	-2.05112	-1.31044				-1.38895	-0.64771	-1.10932	-1.18433	-1.60634	-1.05966	-1.42012	-2.08122	-1.74211	-1.54821	-1.74211	-1.54821	-0.965226	-1.82406	-1.11526	-2.27341		-1.38895	-0.64771	-1.10932	-1.18433	-1.60634	-1.05966	-1.42012	-2.08122	-1.74211	-1.54821	-1.74211	-1.54821	-0.965226	-1.82406	-1.11526	-2.27341	0.800023	0.308981	-0.379181	2.48693	0.704513	0.632761	-0.540702	6.15376	0.704513	0.17333	0.161521	0.847872
ENSSSAP00000100667	228.471	356.435	299.476	203.697	236.915	215.185	176.832	222.718	183.97	153.864	311.592	172.728	293.93	400.29	337.012	132.967	16		7.83587	8.4775	8.2263	7.67028	7.46623	7.79907	7.52332	7.26551	8.28351	7.43236	8.28351	7.43236	8.19933	8.6449	8.39666	7.05492		-0.264439	-0.137893	-0.0961459	-0.458008	-0.638505	-0.477434	-0.49058	-1.11288	0.234099	-0.667928	0.234099	-0.667928	-0.0768622	-0.133097	0.245133	-0.998197	-0.344161				-0.289745	-0.172923	-0.105978	-0.500422	-0.678938	-0.531661	-0.529111	-1.26698	0.25415	-0.72351	0.25415	-0.72351	-0.0819326	-0.170947	0.262656	-1.10637		-0.289745	-0.172923	-0.105978	-0.500422	-0.678938	-0.531661	-0.529111	-1.26698	0.25415	-0.72351	0.25415	-0.72351	-0.0819326	-0.170947	0.262656	-1.10637	0.6605	0.0788197	0.0159229	0.0754087	0.40738	0.0370396	-0.0223158	0.0813466	0.40738	0.726198	0.0382386	0.11602
ENSSSAP00000028303	60.0166	321.115	143.368	98.0533	74.2624	75.7142	82.0123	98.6674	65.7452	75.5684	77.8126	68.8815	124.924	498.582	60.5267	88.4154	16		5.90729	8.32694	7.16358	6.61549	6.35777	6.6245	6.03881	6.23971	6.28193	6.10605	6.28193	6.10605	6.96491	8.96169	5.9195	6.46623		-2.19302	-0.288444	-1.15886	-1.5128	-1.74697	-1.652	-1.97509	-2.13868	-1.76748	-1.99424	-1.76748	-1.99424	-1.31128	0.183686	-2.23202	-1.58689	-1.57099				-2.40288	-0.361721	-1.27738	-1.65289	-1.85759	-1.83964	-2.13022	-2.43481	-1.91887	-2.1602	-1.91887	-2.1602	-1.39779	0.235924	-2.39158	-1.75887		-2.40288	-0.361721	-1.27738	-1.65289	-1.85759	-1.83964	-2.13022	-2.43481	-1.91887	-2.1602	-1.91887	-2.1602	-1.39779	0.235924	-2.39158	-1.75887	0.236378	0.397598	0.0708499	0.159568	0.341815	0.0401956	-0.547242	3.11179	0.236378	0.00948211	0.618092	1.95683
ENSSSAP00000116065	218.203	409.154	231.514	233.911	208.273	147.726	257.755	272.894	284.518	437.368	277.304	228.751	245.498	432.228	258.259	332.501	16		7.76953	8.6765	7.85496	7.86981	8.00986	8.0922	8.15238	8.7727	8.11533	7.83764	8.11533	7.83764	7.93957	8.75565	8.01267	8.37721		-0.330777	0.0611131	-0.467484	-0.258477	-0.0948809	-0.184307	0.138472	0.394309	0.0659128	-0.262653	0.0659128	-0.262653	-0.336626	-0.02235	-0.13885	0.324097	-0.0818275				-0.362431	0.0766384	-0.515291	-0.282413	-0.100889	-0.205241	0.149348	0.448907	0.0715582	-0.28451	0.0715582	-0.28451	-0.358833	-0.028706	-0.148776	0.35922		-0.362431	0.0766384	-0.515291	-0.282413	-0.100889	-0.205241	0.149348	0.448907	0.0715582	-0.28451	0.0715582	-0.28451	-0.358833	-0.028706	-0.148776	0.35922	0.470146	0.506699	0.139284	1.43894	0.64969	0.6107	0.322977	4.3988	0.470146	0.884195	-0.183693	1.65767
ENSSSAP00000043479	169.518	250.558	208.276	156.739	198.315	140.051	122.463	159.861	138.562	274.293	145.469	133.71	181.292	373.923	143.988	196.707	16		7.40529	7.969	7.70235	7.29222	6.93621	7.32067	7.11439	8.09958	7.18457	7.06296	7.18457	7.06296	7.50217	8.5466	7.16981	7.6199		-0.695016	-0.646385	-0.620091	-0.836068	-1.16853	-0.955833	-0.899518	-0.278819	-0.864847	-1.03732	-0.864847	-1.03732	-0.774018	-0.231402	-0.981719	-0.433212	-0.77031				-0.761526	-0.810595	-0.683505	-0.913493	-1.24253	-1.0644	-0.970169	-0.317425	-0.938921	-1.12365	-0.938921	-1.12365	-0.825078	-0.29721	-1.0519	-0.48016		-0.761526	-0.810595	-0.683505	-0.913493	-1.24253	-1.0644	-0.970169	-0.317425	-0.938921	-1.12365	-0.938921	-1.12365	-0.825078	-0.29721	-1.0519	-0.48016	0.523344	0.265938	0.157076	1.37088	0.0367136	0.402047	0.0548576	1.48398	0.0367136	0.792604	0.102218	1.56468
ENSSSAP00000054864	171.575	856.442	586.447	189.04	173.948	135.137	161.24	265.967	129.045	521.529	156.902	170.023	499.263	1716.37	178.725	189.39	16		7.42269	9.74221	9.19586	7.56254	7.33307	8.0551	7.01173	9.0266	7.29372	7.40959	7.29372	7.40959	8.96366	10.7451	7.4816	7.56522		-0.677613	1.12682	0.873416	-0.565747	-0.771669	-0.221403	-1.00218	0.648208	-0.755697	-0.690703	-0.755697	-0.690703	0.687465	1.96715	-0.669927	-0.487899	-0.124136				-0.742459	1.41309	0.962736	-0.618138	-0.820533	-0.24655	-1.08089	0.737962	-0.820422	-0.748181	-0.820422	-0.748181	0.732816	2.52657	-0.717817	-0.540773		-0.742459	1.41309	0.962736	-0.618138	-0.820533	-0.24655	-1.08089	0.737962	-0.820422	-0.748181	-0.820422	-0.748181	0.732816	2.52657	-0.717817	-0.540773	0.081956	0.417393	0.259167	0.462875	0.0113709	0.616467	-0.537748	3.79459	0.0113709	0.228556	0.796914	4.4006
ENSSSAP00000008684	234.571	411.592	318.316	179.185	207.514	239.777	226.799	223.279	157.244	165.843	134.458	323.037	387.804	281.127	392.949	227.454	16		7.87388	8.68507	8.31432	7.48531	7.82527	7.8027	7.29686	7.37367	7.07101	8.33555	7.07101	8.33555	8.59919	8.13508	8.6182	7.82943		-0.226429	0.0696823	-0.00812685	-0.642985	-0.279466	-0.473802	-0.717046	-1.00472	-0.9784	0.235265	-0.9784	0.235265	0.322994	-0.642921	0.466674	-0.223684	-0.302881				-0.248098	0.0873846	-0.00895795	-0.702529	-0.297163	-0.527617	-0.773365	-1.14384	-1.0622	0.254843	-1.0622	0.254843	0.344301	-0.825757	0.500034	-0.247925		-0.248098	0.0873846	-0.00895795	-0.702529	-0.297163	-0.527617	-0.773365	-1.14384	-1.0622	0.254843	-1.0622	0.254843	0.344301	-0.825757	0.500034	-0.247925	0.363779	0.225692	0.287929	1.77458	0.0211291	0.177113	-0.474522	4.31691	0.0211291	0.891803	0.762451	5.05642
ENSSSAP00000135464	132.766	191.233	182.655	220.497	128.572	123.277	123.872	110.772	120.692	133.528	130.704	127.687	228.814	261.211	215.101	129.91	16		7.05274	7.57919	7.51298	7.78461	6.95271	6.79145	6.91519	7.061	7.03016	6.99647	7.03016	6.99647	7.83803	8.02907	7.74887	7.02137		-1.04757	-1.0362	-0.809463	-0.343677	-1.15203	-1.48505	-1.09871	-1.3174	-1.01925	-1.10382	-1.01925	-1.10382	-0.438162	-0.748927	-0.402654	-1.03175	-0.947358				-1.14782	-1.29944	-0.892244	-0.375504	-1.22498	-1.65373	-1.18501	-1.49981	-1.10655	-1.19568	-1.10655	-1.19568	-0.467067	-0.96191	-0.431437	-1.14356		-1.14782	-1.29944	-0.892244	-0.375504	-1.22498	-1.65373	-1.18501	-1.49981	-1.10655	-1.19568	-1.10655	-1.19568	-0.467067	-0.96191	-0.431437	-1.14356	0.152199	0.77599	0.25902	1.65412	0.0338081	0.0818554	-0.119769	1	0.0338081	0.143744	0.378789	3.79915
ENSSSAP00000142967	67.9627	96.991	92.5465	143.756	75.8375	97.3358	97.8686	141.958	103.771	159.712	120.306	124.962	119.162	171.307	119.077	146.074	16		6.08667	6.59978	6.53211	7.16748	6.61277	7.14932	6.69726	7.31933	6.91056	6.96535	6.91056	6.96535	6.89679	7.42044	6.89575	7.19055		-2.01364	-2.01561	-1.79034	-0.960812	-1.49196	-1.12718	-1.31664	-1.05907	-1.13885	-1.13494	-1.13885	-1.13494	-1.37941	-1.35756	-1.25577	-0.862563	-1.32363				-2.20634	-2.52766	-1.97343	-1.04979	-1.58644	-1.25521	-1.42005	-1.20571	-1.23639	-1.22938	-1.23639	-1.22938	-1.4704	-1.74363	-1.34554	-0.956041		-2.20634	-2.52766	-1.97343	-1.04979	-1.58644	-1.25521	-1.42005	-1.20571	-1.23639	-1.22938	-1.23639	-1.22938	-1.4704	-1.74363	-1.34554	-0.956041	0.855495	0.217755	0.417477	2.52346	0.00616111	0.00291437	0.500889	4.31691	0.00616111	0.0384982	-0.0834121	1.91357
ENSSSAP00000055488	63.6812	227.446	86.423	90.2513	63.8994	41.9501	128.595	117.836	59.484	164.872	64.0211	66.7803	147.805	153.248	105.499	77.2108	16		5.99279	7.82938	6.43334	6.49588	7.00669	6.88064	5.89443	7.36521	6.00048	6.06135	6.00048	6.06135	7.20755	7.25972	6.72109	6.27073		-2.10751	-0.786011	-1.8891	-1.63241	-1.09804	-1.39587	-2.11947	-1.01319	-2.04894	-2.03894	-2.04894	-2.03894	-1.06864	-1.51828	-1.43044	-1.78239	-1.62607				-2.30919	-0.985692	-2.08229	-1.78359	-1.16758	-1.55441	-2.28594	-1.15348	-2.22443	-2.20861	-2.22443	-2.20861	-1.13914	-1.95005	-1.53269	-1.97555		-2.30919	-0.985692	-2.08229	-1.78359	-1.16758	-1.55441	-2.28594	-1.15348	-2.22443	-2.20861	-2.22443	-2.20861	-1.13914	-1.95005	-1.53269	-1.97555	0.579023	0.731738	-0.114084	0.510961	0.000805213	0.935574	-0.372254	2.87133	0.000805213	0.802767	0.25817	4.4006
ENSSSAP00000120397	94.7453	727.33	361.978	68.1708	83.2311	92.5911	79.3072	166.486	80.0148	81.1766	95.4945	120.947	265.619	658.154	66.5594	49.8155	16		6.56598	9.50647	8.49976	6.09108	6.30938	7.37926	6.32219	6.34299	6.57735	6.91824	6.57735	6.91824	8.05322	9.36228	6.05657	5.63852		-1.53432	0.891078	0.177315	-2.03721	-1.79536	-0.897247	-1.69171	-2.0354	-1.47207	-1.18205	-1.47207	-1.18205	-0.222977	0.584282	-2.09495	-2.41459	-1.14871				-1.68115	1.11745	0.195448	-2.22587	-1.90905	-0.999156	-1.82458	-2.31723	-1.59815	-1.28042	-1.59815	-1.28042	-0.237686	0.750443	-2.24471	-2.67627		-1.68115	1.11745	0.195448	-2.22587	-1.90905	-0.999156	-1.82458	-2.31723	-1.59815	-1.28042	-1.59815	-1.28042	-0.237686	0.750443	-2.24471	-2.67627	0.405774	0.858917	-0.220674	0.331327	0.405774	0.0333733	-0.806653	2.30204	0.643115	0.0271226	0.585979	1.26742
ENSSSAP00000105803	67.5558	113.525	67.6554	64.2508	68.3245	63.4559	72.3489	62.9481	70.3249	80.1766	53.0485	62.0633	76.9676	153.458	56.5347	64.735	16		6.07801	6.82686	6.08013	6.00564	6.1769	5.97609	6.13596	6.32511	5.72924	5.95567	5.72924	5.95567	6.26618	7.2617	5.82107	6.01647		-2.0223	-1.78852	-2.24231	-2.12265	-1.92784	-2.30041	-1.87794	-2.05329	-2.32017	-2.14462	-2.32017	-2.14462	-2.01001	-1.5163	-2.33046	-2.03664	-2.07239				-2.21583	-2.24289	-2.47162	-2.31922	-2.04992	-2.5617	-2.02544	-2.33759	-2.5189	-2.32309	-2.5189	-2.32309	-2.14261	-1.94751	-2.49705	-2.25736		-2.21583	-2.24289	-2.47162	-2.31922	-2.04992	-2.5617	-2.02544	-2.33759	-2.5189	-2.32309	-2.5189	-2.32309	-2.14261	-1.94751	-2.49705	-2.25736	0.918147	0.806798	0.0766696	0.915218	0.239592	0.830161	-0.0345876	0.370571	0.239592	0.977502	0.111257	1.27762
ENSSSAP00000020723	62.4874	106.157	86.5143	91.2189	73.0236	65.7959	76.2901	75.1609	72.9936	54.3997	71.9999	66.5214	75.1436	126.745	99.5261	66.0683	16		5.96549	6.73005	6.43487	6.51126	6.25342	6.23191	6.1897	5.76553	6.16992	6.05575	6.16992	6.05575	6.23158	6.98578	6.637	6.04589		-2.13481	-1.88534	-1.88757	-1.61703	-1.85131	-2.0446	-1.8242	-2.61287	-1.87949	-2.04454	-1.87949	-2.04454	-2.04461	-1.79222	-1.51452	-2.00723	-1.94152				-2.33911	-2.36429	-2.08061	-1.76678	-1.96855	-2.27682	-1.96748	-2.97466	-2.04047	-2.21468	-2.04047	-2.21468	-2.17949	-2.3019	-1.62279	-2.22476		-2.33911	-2.36429	-2.08061	-1.76678	-1.96855	-2.27682	-1.96748	-2.97466	-2.04047	-2.21468	-2.04047	-2.21468	-2.17949	-2.3019	-1.62279	-2.22476	0.0107582	0.736274	0.0239697	1.48398	0.0189318	0.247299	-0.114859	1.22578	0.0107582	0.442186	0.138829	1.56468
ENSSSAP00000064887	99.6779	3331.8	1067.29	95.79	52.3133	27.3895	1189.1	1233.68	271.996	2095.87	636.339	601.861	2203.7	1613.62	2730.13	757.086	16		6.6392	11.7021	10.0597	6.5818	10.2157	10.2688	8.08744	11.0333	9.31365	9.23329	9.31365	9.23329	11.1057	10.6561	11.4148	9.56431		-1.46111	3.0867	1.7373	-1.54649	2.11091	1.99225	0.0735366	2.65494	1.26424	1.133	1.26424	1.133	2.82952	1.87809	3.26323	1.5112	1.43278				-1.60093	3.87085	1.91497	-1.6897	2.24458	2.21853	0.0793124	3.02255	1.37252	1.22728	1.37252	1.22728	3.01618	2.41219	3.4965	1.67497		-1.60093	3.87085	1.91497	-1.6897	2.24458	2.21853	0.0793124	3.02255	1.37252	1.22728	1.37252	1.22728	3.01618	2.41219	3.4965	1.67497	0.141419	0.107994	1.20571	1.73952	0.141419	0.1583	0.255121	0.279793	0.407399	0.823881	0.950588	2.56931
ENSSSAP00000067989	62.0733	117.666	101.089	60.4635	60.8094	54.5139	113.779	104.712	61.8244	508.061	51.5511	75.1975	157.585	243.317	117.78	94.6104	16		5.9559	6.87856	6.65948	5.91799	6.83009	6.71028	5.95011	8.98886	5.68793	6.23261	5.68793	6.23261	7.29998	7.92669	6.87995	6.56393		-2.14441	-1.73683	-1.66296	-2.2103	-1.27465	-1.56623	-2.0638	0.610463	-2.36148	-1.86768	-2.36148	-1.86768	-0.97621	-0.851309	-1.27158	-1.48919	-1.56846				-2.34962	-2.17806	-1.83302	-2.41498	-1.35536	-1.74412	-2.22589	0.694991	-2.56374	-2.0231	-2.56374	-2.0231	-1.04061	-1.09341	-1.36248	-1.65058		-2.34962	-2.17806	-1.83302	-2.41498	-1.35536	-1.74412	-2.22589	0.694991	-2.56374	-2.0231	-2.56374	-2.0231	-1.04061	-1.09341	-1.36248	-1.65058	0.568629	0.966736	0.545161	4.18402	0.00819245	0.0199096	0.242897	2.10405	0.00819245	0.0372147	0.302264	3.79915
ENSSSAP00000131066	93.2959	368.598	199.818	56.3194	79.5102	81.1095	108.424	125.981	78.0922	105.6	173.359	119.434	169.379	418.631	83.5197	325.955	16		6.54374	8.5259	7.64254	5.81556	6.76054	6.97707	6.28711	6.72247	7.43762	6.90006	7.43762	6.90006	7.40411	8.70954	6.38404	8.34853		-1.55657	-0.0894845	-0.6799	-2.31273	-1.3442	-1.29944	-1.7268	-1.65593	-0.611792	-1.20022	-0.611792	-1.20022	-0.872078	-0.0684633	-1.76748	0.295411	-1.04386				-1.70552	-0.112217	-0.749431	-2.5269	-1.42932	-1.44703	-1.86242	-1.88521	-0.664192	-1.3001	-0.664192	-1.3001	-0.929607	-0.0879332	-1.89383	0.327425		-1.70552	-0.112217	-0.749431	-2.5269	-1.42932	-1.44703	-1.86242	-1.88521	-0.664192	-1.3001	-0.664192	-1.3001	-0.929607	-0.0879332	-1.89383	0.327425	0.850209	0.837221	0.551595	1.65706	0.133654	0.565004	0.0531796	0.139717	0.133654	0.460874	0.498415	1.58163
ENSSSAP00000013952	53.1911	346.28	323.4	66.8508	55.9355	62.091	50.4634	86.7667	46.3183	74.7195	59.701	52.1372	194.297	803.278	74.217	63.8089	16		5.73311	8.4358	8.33718	6.06287	5.65717	6.43907	5.53351	6.22341	5.89968	5.70424	5.89968	5.70424	7.60212	9.64976	6.21368	5.99569		-2.36719	-0.179591	0.0147341	-2.06542	-2.44757	-1.83744	-2.48039	-2.15498	-2.14973	-2.39605	-2.14973	-2.39605	-0.674069	0.871756	-1.93785	-2.05743	-1.65044				-2.59373	-0.225215	0.0162408	-2.25669	-2.60256	-2.04613	-2.67521	-2.45337	-2.33386	-2.59544	-2.33386	-2.59544	-0.718536	1.11967	-2.07637	-2.2804		-2.59373	-0.225215	0.0162408	-2.25669	-2.60256	-2.04613	-2.67521	-2.45337	-2.33386	-2.59544	-2.33386	-2.59544	-0.718536	1.11967	-2.07637	-2.2804	0.044487	0.588627	0.307798	1.22578	0.044487	0.00149095	-0.860333	3.79459	0.223449	0.000590422	1.16813	2.6044
ENSSSAP00000073262	274.858	828.09	592.681	241.645	290.473	336.698	320.252	371.695	231.541	180.697	210.754	229.847	903.069	1159.97	820.409	177.532	16		8.10254	9.69364	9.21111	7.91674	8.32306	8.53798	7.85513	7.49743	7.71942	7.84453	7.71942	7.84453	9.81869	10.1799	9.6802	7.47193		0.00223446	1.07826	0.88867	-0.211547	0.218325	0.261469	-0.158778	-0.880965	-0.329999	-0.255757	-0.329999	-0.255757	1.5425	1.40187	1.52867	-0.581183	0.244876				0.00244829	1.35218	0.979551	-0.231138	0.23215	0.291167	-0.171249	-1.00295	-0.358263	-0.27704	-0.358263	-0.27704	1.64426	1.80054	1.63795	-0.644167		0.00244829	1.35218	0.979551	-0.231138	0.23215	0.291167	-0.171249	-1.00295	-0.358263	-0.27704	-0.358263	-0.27704	1.64426	1.80054	1.63795	-0.644167	0.0463323	0.17075	0.394582	1.77625	0.0397958	0.257618	-0.871279	7.56154	0.0397958	0.0283986	1.26586	3.79915
ENSSSAP00000022367	145.989	226.875	131.223	147.222	203.069	113.735	120.617	221.49	87.6526	149.545	121.4	160.078	121.231	198.484	126.338	123.938	16		7.18972	7.82575	7.03587	7.20185	6.91429	7.7911	6.45373	7.22443	6.92362	7.32263	6.92362	7.32263	6.92161	7.63288	6.98115	6.95347		-0.910588	-0.789635	-1.28657	-0.926442	-1.19044	-0.48541	-1.56018	-1.15396	-1.12579	-0.777658	-1.12579	-0.777658	-1.35458	-1.14512	-1.17038	-1.09965	-1.05499				-0.997729	-0.990236	-1.41814	-1.01224	-1.26583	-0.540543	-1.68272	-1.31374	-1.22222	-0.842372	-1.22222	-0.842372	-1.44394	-1.47078	-1.25404	-1.21882		-0.997729	-0.990236	-1.41814	-1.01224	-1.26583	-0.540543	-1.68272	-1.31374	-1.22222	-0.842372	-1.22222	-0.842372	-1.44394	-1.47078	-1.25404	-1.21882	0.305199	0.758273	-0.208537	2.00735	0.517825	0.97123	-0.219202	1.957	0.305199	0.744385	0.0106645	0.069617
ENSSSAP00000086066	65.1453	494.287	210.358	43.6374	34.8449	63.6342	124.798	123.513	44.6039	117.167	44.226	90.2963	388.115	204.359	339.826	52.2178	16		6.02559	8.9492	7.7167	5.44749	6.96345	6.94852	5.4791	6.87242	5.46682	6.4966	5.46682	6.4966	8.60034	7.67496	8.40865	5.70647		-2.07472	0.333816	-0.605738	-2.6808	-1.14129	-1.32799	-2.53481	-1.50597	-2.58259	-1.60369	-2.58259	-1.60369	0.32415	-1.10304	0.257128	-2.34665	-1.42365				-2.27326	0.41862	-0.667685	-2.92906	-1.21356	-1.47882	-2.7339	-1.71449	-2.80379	-1.73715	-2.80379	-1.73715	0.345534	-1.41672	0.275508	-2.60096		-2.27326	0.41862	-0.667685	-2.92906	-1.21356	-1.47882	-2.7339	-1.71449	-2.80379	-1.73715	-2.80379	-1.73715	0.345534	-1.41672	0.275508	-2.60096	0.356485	0.825054	0.330535	0.581027	0.0152867	0.191415	-1.00133	3.79459	0.0152867	0.147377	1.33187	5.05642
ENSSSAP00000020806	149.706	1183.19	671.772	158.225	206.489	192.56	342.271	666.517	208.322	167.92	182.068	259.601	840.084	1074.5	689.241	182.902	16		7.22599	10.2085	9.39183	7.30583	8.419	9.3805	7.70267	7.39163	7.50834	8.02015	7.50834	8.02015	9.71439	10.0694	9.42886	7.51493		-0.874321	1.59308	1.06939	-0.822458	0.314257	1.10399	-0.311232	-0.986766	-0.541077	-0.080139	-0.541077	-0.080139	1.4382	1.29145	1.27734	-0.53819	0.207019				-0.957991	1.99779	1.17875	-0.898622	0.334157	1.22938	-0.335677	-1.1234	-0.58742	-0.0868078	-0.58742	-0.0868078	1.53307	1.65872	1.36865	-0.596515		-0.957991	1.99779	1.17875	-0.898622	0.334157	1.22938	-0.335677	-1.1234	-0.58742	-0.0868078	-0.58742	-0.0868078	1.53307	1.65872	1.36865	-0.596515	0.12674	0.790481	0.294845	0.558408	0.380612	0.0451047	-1.02472	3.36776	0.12674	0.0797586	1.31957	5.1164
ENSSSAP00000139291	345.106	1114.15	587.979	277.114	253.407	341.626	372.325	457.006	546.724	284.254	543.762	376.26	520.93	923.709	240.144	571.135	16		8.4309	10.1217	9.19962	8.11434	8.54042	8.83607	9.09467	8.15103	9.08683	8.55559	9.08683	8.55559	9.02495	9.85129	7.90775	9.15769		0.330589	1.50633	0.87718	-0.013953	0.435679	0.559563	1.08077	-0.22736	1.03742	0.455299	1.03742	0.455299	0.748755	1.07329	-0.24377	1.10457	0.638567				0.362226	1.88901	0.966886	-0.0152451	0.463267	0.623118	1.16565	-0.258842	1.12627	0.493187	1.12627	0.493187	0.798149	1.37852	-0.261196	1.22428		0.362226	1.88901	0.966886	-0.0152451	0.463267	0.623118	1.16565	-0.258842	1.12627	0.493187	1.12627	0.493187	0.798149	1.37852	-0.261196	1.22428	0.458709	0.984694	0.0117111	0.0333599	0.0623586	0.932053	0.0156314	0.0457261	0.0623586	0.921377	-0.00392026	0.0108988
ENSSSAP00000060697	175.599	177.8	133.601	119.365	134.089	71.3848	146.454	182.279	138.712	134.59	124.589	128.261	139.101	144.164	125.95	110.755	16		7.45614	7.47411	7.06178	6.89923	7.1943	7.51	7.11595	7.07243	6.96103	7.00294	6.96103	7.00294	7.11998	7.17156	6.9767	6.79122		-0.644165	-1.14128	-1.26066	-1.22906	-0.910433	-0.766505	-0.89795	-1.30596	-1.08838	-1.09735	-1.08838	-1.09735	-1.15621	-1.60644	-1.17482	-1.26189	-1.10793				-0.705809	-1.43121	-1.38958	-1.34287	-0.968085	-0.853564	-0.968478	-1.48679	-1.1816	-1.18866	-1.1816	-1.18866	-1.23248	-2.06328	-1.2588	-1.39865		-0.705809	-1.43121	-1.38958	-1.34287	-0.968085	-0.853564	-0.968478	-1.48679	-1.1816	-1.18866	-1.1816	-1.18866	-1.23248	-2.06328	-1.2588	-1.39865	0.0194344	0.729255	-0.313187	2.46869	0.232613	0.334103	-0.0862382	0.734665	0.0194344	0.218501	-0.226949	4.4006
ENSSSAP00000057899	319.028	532.464	322.756	246.009	356.25	333.135	261.734	271.025	228.667	324.568	280.275	231.831	288.326	467.502	344.951	178.109	16		8.31754	9.05654	8.3343	7.94257	8.03196	8.08228	7.83711	8.34238	8.1307	7.85693	8.1307	7.85693	8.17156	8.86883	8.43025	7.47662		0.21723	0.441152	0.0118581	-0.185726	-0.0727781	-0.194225	-0.176798	-0.0360182	0.0812843	-0.243361	0.0812843	-0.243361	-0.104634	0.0908296	0.278723	-0.576502	-0.0394402				0.238019	0.553223	0.0130708	-0.202925	-0.0773867	-0.216285	-0.190684	-0.0410054	0.0882463	-0.263613	0.0882463	-0.263613	-0.111536	0.11666	0.298647	-0.638979		0.238019	0.553223	0.0130708	-0.202925	-0.0773867	-0.216285	-0.190684	-0.0410054	0.0882463	-0.263613	0.0882463	-0.263613	-0.111536	0.11666	0.298647	-0.638979	0.318356	0.669506	-0.17105	1.28596	0.318356	0.255623	-0.115048	1.12222	0.321815	0.144867	-0.0560022	0.397186
ENSSSAP00000100583	144.195	202.78	166.362	82.564	161.321	135.16	130.243	108.512	96.2073	79.8063	160.346	129.647	204.892	233.622	146.365	94.4435	16		7.17188	7.66377	7.37819	6.36744	7.02506	6.76171	6.58807	6.31843	7.32504	7.01844	7.32504	7.01844	7.67872	7.86803	7.19342	6.56138		-0.928426	-0.951619	-0.944256	-1.76085	-1.07968	-1.51479	-1.42583	-2.05996	-0.724371	-1.08185	-0.724371	-1.08185	-0.597469	-0.909965	-0.9581	-1.49174	-1.1397				-1.01727	-1.19337	-1.04082	-1.92392	-1.14804	-1.68684	-1.53782	-2.3452	-0.786413	-1.17188	-0.786413	-1.17188	-0.636883	-1.16874	-1.02659	-1.6534		-1.01727	-1.19337	-1.04082	-1.92392	-1.14804	-1.68684	-1.53782	-2.3452	-0.786413	-1.17188	-0.786413	-1.17188	-0.636883	-1.16874	-1.02659	-1.6534	0.10283	0.971764	0.203546	1.36027	0.10283	0.26469	0.00950212	0.0344046	0.296594	0.288407	0.194044	0.794894
ENSSSAP00000005289	94.5217	4191.86	1615.37	118.66	77.2402	35.6892	154.104	660.22	102.753	112.11	120.384	460.796	1979.1	2388.2	289.015	136.322	16		6.56257	12.0334	10.6576	6.89069	7.26776	9.3668	6.68303	6.80877	6.9115	8.84798	6.9115	8.84798	10.9506	11.2217	8.175	7.09087		-1.53773	3.41799	2.33521	-1.2376	-0.836975	1.0903	-1.33087	-1.56962	-1.13791	0.747694	-1.13791	0.747694	2.67444	2.44371	0.0234749	-0.962243	0.233102				-1.68489	4.2863	2.57402	-1.35221	-0.889976	1.21413	-1.4354	-1.78696	-1.23537	0.809914	-1.23537	0.809914	2.85086	3.13866	0.025153	-1.06652		-1.68489	4.2863	2.57402	-1.35221	-0.889976	1.21413	-1.4354	-1.78696	-1.23537	0.809914	-1.23537	0.809914	2.85086	3.13866	0.025153	-1.06652	0.400904	0.600303	0.460384	0.446934	0.0302205	0.121958	-1.66787	3.31299	0.0302205	0.294419	2.12825	5.76753
ENSSSAP00000055975	104.67	221.488	108.97	72.3651	142.956	59.4325	111.619	152.824	105.34	120.996	155.433	152.947	78.0108	245.461	72.8125	74.8824	16		6.7097	7.79108	6.76779	6.17722	6.80244	7.25573	6.7189	6.91882	7.28015	7.25689	7.28015	7.25689	6.2856	7.93935	6.18611	6.22656		-1.39061	-0.824305	-1.55465	-1.95107	-1.30229	-1.02078	-1.295	-1.45957	-0.769268	-0.843396	-0.769268	-0.843396	-1.99059	-0.838652	-1.96541	-1.82656	-1.2903				-1.52369	-1.03371	-1.71364	-2.13175	-1.38476	-1.13672	-1.39671	-1.66167	-0.835155	-0.91358	-0.835155	-0.91358	-2.12191	-1.07715	-2.10591	-2.02451		-1.52369	-1.03371	-1.71364	-2.13175	-1.38476	-1.13672	-1.39671	-1.66167	-0.835155	-0.91358	-0.835155	-0.91358	-2.12191	-1.07715	-2.10591	-2.02451	0.0425689	0.40182	-0.161232	1.22578	0.1098	0.936109	0.358923	2.60295	0.0425689	0.394767	-0.520155	4.4006
ENSSSAP00000043187	190.453	557.948	159.619	213.054	159.007	81.779	276.469	219.958	196.205	121.346	165.303	180.078	204.351	489.311	182.082	166.538	16		7.57329	9.12399	7.31849	7.73507	8.11097	7.78108	7.61622	6.92298	7.36897	7.49248	7.36897	7.49248	7.67491	8.93461	7.50844	7.37971		-0.527016	0.508598	-1.00395	-0.393218	0.00623579	-0.495422	-0.397684	-1.45541	-0.680448	-0.607813	-0.680448	-0.607813	-0.601284	0.156607	-0.643083	-0.673405	-0.505972				-0.577449	0.637804	-1.10662	-0.429632	0.00663066	-0.551692	-0.42892	-1.65693	-0.738728	-0.658393	-0.738728	-0.658393	-0.64095	0.201143	-0.689054	-0.746384		-0.577449	0.637804	-1.10662	-0.429632	0.00663066	-0.551692	-0.42892	-1.65693	-0.738728	-0.658393	-0.738728	-0.658393	-0.64095	0.201143	-0.689054	-0.746384	0.0026615	0.454231	-0.1699	2.87133	0.0602986	0.671955	-0.507513	2.66433	0.0026615	0.749222	0.337613	2.30973
ENSSSAP00000000174	139.036	2207.3	1151.78	145.765	145.469	123.277	349.94	366.561	124.486	117.463	135.023	209.984	1317.54	1518.2	895.116	191.45	16		7.11931	11.1081	10.1697	7.1875	8.45096	8.51791	6.95984	6.87606	7.07706	7.71413	7.07706	7.71413	10.3636	10.5681	9.80593	7.58082		-0.980996	2.49268	1.84721	-0.940788	0.346226	0.241403	-1.05407	-1.50233	-0.972357	-0.386156	-0.972357	-0.386156	2.08744	1.79014	1.65441	-0.472295	0.1745				-1.07487	3.12593	2.03612	-1.02791	0.36815	0.268821	-1.13686	-1.71035	-1.05564	-0.41829	-1.05564	-0.41829	2.22514	2.29923	1.77267	-0.523479		-1.07487	3.12593	2.03612	-1.02791	0.36815	0.268821	-1.13686	-1.71035	-1.05564	-0.41829	-1.05564	-0.41829	2.22514	2.29923	1.77267	-0.523479	0.0563918	0.772035	0.455016	0.636227	0.413168	0.0262308	-1.69139	4.14228	0.0563918	0.0496742	2.14641	5.32533
ENSSSAP00000142937	119.32	393.071	265.1	253.559	125.622	142.493	158.932	478.915	251.969	787.542	264.115	279.5	212.972	976.084	247.45	242.401	16		6.89869	8.61865	8.05039	7.98618	7.31227	8.90363	7.9771	9.62121	8.04502	8.12671	8.04502	8.12671	7.73452	9.93086	7.95099	7.92125		-1.20162	0.00325777	-0.272048	-0.142114	-0.79247	0.627121	-0.0368038	1.24282	-0.0043929	0.0264186	-0.0043929	0.0264186	-0.541674	1.15286	-0.200531	-0.131867	-0.0155637				-1.31661	0.00408538	-0.29987	-0.155275	-0.842652	0.698349	-0.0396944	1.4149	-0.00476915	0.028617	-0.00476915	0.028617	-0.577407	1.48072	-0.214866	-0.146158		-1.31661	0.00408538	-0.29987	-0.155275	-0.842652	0.698349	-0.0396944	1.4149	-0.00476915	0.028617	-0.00476915	0.028617	-0.577407	1.48072	-0.214866	-0.146158	0.0884614	0.766634	0.432843	1.46995	0.000432309	0.880529	0.59752	3.79459	0.000432309	0.674749	-0.164677	2.30973
ENSSSAP00000038615	43.3315	171.43	97.6771	71.1094	42.1648	62.2224	83.6714	86.7096	50.4228	63.7975	58.9097	45.6209	158.793	115.596	146.99	76.6515	16		5.43735	7.42148	6.60995	6.15197	6.38666	6.43812	5.65601	5.99543	5.88043	5.51162	5.88043	5.51162	7.311	6.85295	7.19957	6.26024		-2.66296	-1.19391	-1.71249	-1.97632	-1.71808	-1.83839	-2.3579	-2.38297	-2.16898	-2.58867	-2.16898	-2.58867	-0.965192	-1.92505	-0.95195	-1.79288	-1.93709				-2.9178	-1.49722	-1.88762	-2.15934	-1.82687	-2.04719	-2.54309	-2.71292	-2.35475	-2.80408	-2.35475	-2.80408	-1.02886	-2.4725	-1.02	-1.98717		-2.9178	-1.49722	-1.88762	-2.15934	-1.82687	-2.04719	-2.54309	-2.71292	-2.35475	-2.80408	-2.35475	-2.80408	-1.02886	-2.4725	-1.02	-1.98717	0.303786	0.270536	0.193481	0.653371	0.339666	0.124271	-0.497914	4.06298	0.303786	0.0199208	0.691396	2.91253
ENSSSAP00000048450	43.2372	162.919	103.069	41.4657	36.3277	36.2363	39.5224	82.8957	46.2855	81.2333	42.4021	39.8411	83.3684	304.779	35.8502	64.9175	16		5.4342	7.34801	6.68747	5.37385	5.3046	6.37322	5.53249	6.344	5.40606	5.31618	5.40606	5.31618	6.38143	8.25162	5.16391	6.02054		-2.66611	-1.26738	-1.63498	-2.75445	-2.80014	-1.90328	-2.48142	-2.0344	-2.64335	-2.7841	-2.64335	-2.7841	-1.89476	-0.526379	-2.98762	-2.03258	-2.2399				-2.92124	-1.58935	-1.80218	-3.00952	-2.97745	-2.11946	-2.67631	-2.31609	-2.86975	-3.01579	-2.86975	-3.01579	-2.01976	-0.676073	-3.20118	-2.25286		-2.92124	-1.58935	-1.80218	-3.00952	-2.97745	-2.11946	-2.67631	-2.31609	-2.86975	-3.01579	-2.86975	-3.01579	-2.01976	-0.676073	-3.20118	-2.25286	0.115984	0.356986	0.170069	0.433206	0.115984	0.118278	-0.346338	1.76991	0.375694	0.0264413	0.516406	1.63907
ENSSSAP00000107088	159.208	1472.07	745.352	82.2549	120.644	202.36	143.168	311.728	130.113	201.424	545.323	299.387	281.069	3410.65	158.344	222.628	16		7.31477	10.5236	9.54178	6.36203	7.16157	8.28414	7.02362	7.65409	9.09097	8.22587	9.09097	8.22587	8.13478	11.7358	7.30692	7.79849		-0.785538	1.90824	1.21934	-1.76626	-0.943168	0.00763845	-0.990286	-0.724301	1.04155	0.12558	1.04155	0.12558	-0.141411	2.95783	-0.844608	-0.254628	0.123569				-0.860712	2.39302	1.34403	-1.92983	-1.00289	0.00850603	-1.06807	-0.824591	1.13076	0.13603	1.13076	0.13603	-0.15074	3.79899	-0.904984	-0.282223		-0.860712	2.39302	1.34403	-1.92983	-1.00289	0.00850603	-1.06807	-0.824591	1.13076	0.13603	1.13076	0.13603	-0.15074	3.79899	-0.904984	-0.282223	0.0254211	0.737716	0.527393	1.77625	0.229558	0.418146	0.108958	0.152432	0.0254211	0.282832	0.418435	1
ENSSSAP00000007865	104.292	1085.59	349.782	184.681	95.8879	108.896	133.102	241.122	107.28	199.406	130.327	83.2411	336.444	3268.68	76.3615	130.946	16		6.70448	10.0843	8.45031	7.52889	7.05639	7.91362	6.74523	7.63956	7.02599	6.37922	7.02599	6.37922	8.39422	11.6745	6.25477	7.03283		-1.39582	1.46888	0.127871	-0.599401	-1.04835	-0.362885	-1.26867	-0.738831	-1.02342	-1.72106	-1.02342	-1.72106	0.118032	2.89649	-1.89675	-1.02029	-0.575544				-1.5294	1.84203	0.140948	-0.654909	-1.11473	-0.404102	-1.36831	-0.841133	-1.11108	-1.86428	-1.11108	-1.86428	0.125818	3.72021	-2.03234	-1.13086		-1.5294	1.84203	0.140948	-0.654909	-1.11473	-0.404102	-1.36831	-0.841133	-1.11108	-1.86428	-1.11108	-1.86428	0.125818	3.72021	-2.03234	-1.13086	0.126644	0.16369	0.0504021	0.0523454	0.444146	0.048649	-0.972484	3.22752	0.126644	0.00394863	1.02289	1.35043
ENSSSAP00000109808	25.352	588.488	278.44	62.0661	23.9806	31.636	49.2347	214.953	46.4479	59.0222	37.4165	28.9289	305.429	1522.32	39.0625	77.5879	16		4.66403	9.20087	8.12122	5.95573	5.6216	7.74787	5.53754	5.88319	5.2256	4.85444	5.2256	4.85444	8.25469	10.5721	5.28771	6.27776		-3.43628	0.585481	-0.201221	-2.17256	-2.48313	-0.528632	-2.47636	-2.49521	-2.82381	-3.24585	-2.82381	-3.24585	-0.0214975	1.79405	-2.86381	-1.77536	-1.76337				-3.76512	0.734218	-0.2218	-2.37375	-2.64038	-0.588674	-2.67086	-2.84071	-3.06567	-3.51596	-3.06567	-3.51596	-0.0229157	2.30425	-3.06853	-1.96776		-3.76512	0.734218	-0.2218	-2.37375	-2.64038	-0.588674	-2.67086	-2.84071	-3.06567	-3.51596	-3.06567	-3.51596	-0.0229157	2.30425	-3.06853	-1.96776	0.514832	0.474712	0.221735	0.214168	0.668203	0.00612106	-1.55586	3.70305	0.514832	0.0017488	1.77759	2.52321
ENSSSAP00000120672	195.16	618.971	363.117	261.61	323.464	203.574	207.301	211.167	191.921	364.02	167.016	199.704	398.211	1427.05	258.425	183.169	16		7.60851	9.27373	8.50429	8.03127	7.69559	7.72224	7.58437	8.50787	7.38384	7.64172	7.38384	7.64172	8.63739	10.4788	8.0136	7.51703		-0.491794	0.658339	0.181849	-0.0970181	-0.409152	-0.554266	-0.429536	0.129479	-0.665571	-0.458572	-0.665571	-0.458572	0.361197	1.70082	-0.137921	-0.536087	-0.117023				-0.538857	0.825585	0.200446	-0.106003	-0.43506	-0.61722	-0.463273	0.147407	-0.722577	-0.496733	-0.722577	-0.496733	0.385024	2.18451	-0.14778	-0.594184		-0.538857	0.825585	0.200446	-0.106003	-0.43506	-0.61722	-0.463273	0.147407	-0.722577	-0.496733	-0.722577	-0.496733	0.385024	2.18451	-0.14778	-0.594184	0.112099	0.143167	0.378019	1.03527	0.0950062	0.418542	-0.339699	1.90299	0.0950062	0.0448658	0.717718	2.06504
ENSSSAP00000139004	125.001	224.438	152.227	157.323	190.005	202.452	183.554	125.056	95.6959	366.941	198.121	166.684	114.206	273.539	148.552	191.662	16		6.9658	7.81017	7.25008	7.29759	7.52006	6.96643	6.58039	8.5194	7.63024	7.38098	7.63024	7.38098	6.83549	8.0956	7.21482	7.58242		-1.13451	-0.805216	-1.07236	-0.830705	-0.58468	-1.31008	-1.43352	0.141008	-0.419177	-0.719312	-0.419177	-0.719312	-1.4407	-0.682397	-0.936704	-0.470697	-0.802346				-1.24308	-1.00978	-1.18203	-0.907633	-0.621704	-1.45887	-1.54611	0.160532	-0.45508	-0.779171	-0.45508	-0.779171	-1.53574	-0.876459	-1.00366	-0.521708		-1.24308	-1.00978	-1.18203	-0.907633	-0.621704	-1.45887	-1.54611	0.160532	-0.45508	-0.779171	-0.45508	-0.779171	-1.53574	-0.876459	-1.00366	-0.521708	0.668655	0.587045	0.127167	0.883503	0.741344	0.127605	0.455534	2.81182	0.668655	0.351963	-0.328367	1.54935
ENSSSAP00000051416	343.875	92.7437	143.686	251.556	355.523	310.033	162.116	127.818	160.206	225.216	184.152	121.403	120.936	105.111	136.199	135.44	16		8.42574	6.53518	7.16678	7.97473	7.34088	6.99795	7.32379	7.81517	7.52475	6.92366	7.52475	6.92366	6.9181	6.71577	7.08957	7.08151		0.325432	-2.08021	-1.15566	-0.153558	-0.76386	-1.27856	-0.690115	-0.563226	-0.52466	-1.17663	-0.52466	-1.17663	-1.3581	-2.06223	-1.06196	-0.971609	-0.951014				0.356574	-2.60867	-1.27385	-0.167779	-0.81223	-1.42378	-0.744318	-0.641213	-0.569597	-1.27454	-0.569597	-1.27454	-1.44769	-2.64869	-1.13787	-1.0769		0.356574	-2.60867	-1.27385	-0.167779	-0.81223	-1.42378	-0.744318	-0.641213	-0.569597	-1.27454	-0.569597	-1.27454	-1.44769	-2.64869	-1.13787	-1.0769	0.0267941	0.380766	-0.52885	2.87133	0.0249082	0.0306247	0.228435	1.77625	0.0249082	0.158732	-0.757285	5.76753
ENSSSAP00000097684	456.728	29.0338	204.967	567.069	357.003	513.709	361.864	263.369	371.388	330.244	347.53	388.701	306.923	73.594	318.078	562.152	16		8.83519	4.85966	7.67925	9.14738	8.49931	8.04094	8.53678	8.36739	8.44099	8.60252	8.44099	8.60252	8.26173	6.20152	8.31324	9.13482		0.734883	-3.75572	-0.643192	1.01909	0.394567	-0.235566	0.522878	-0.0110043	0.391581	0.50223	0.391581	0.50223	-0.0144586	-2.57648	0.161712	1.0817	-0.0958738				0.805209	-4.70984	-0.708969	1.11346	0.419552	-0.262321	0.563946	-0.0125281	0.425119	0.544023	0.425119	0.544023	-0.0154124	-3.30919	0.173272	1.19893		0.805209	-4.70984	-0.708969	1.11346	0.419552	-0.262321	0.563946	-0.0125281	0.425119	0.544023	0.425119	0.544023	-0.0154124	-3.30919	0.173272	1.19893	0.0379274	0.720089	0.275474	1.48398	0.0379274	0.000770344	0.946287	2.10405	0.0512347	0.0018011	-0.670813	1.17456
ENSSSAP00000181314	205.067	95.8583	186.406	278.237	294.14	191.576	312.022	128.254	289.996	166.518	266.469	391.963	235.894	103.118	331.089	240.263	16		7.67995	6.58283	7.54231	8.12017	8.28551	7.00286	8.17989	7.37954	8.05782	8.61458	8.05782	8.61458	7.88199	6.68815	8.37107	7.90847		-0.420355	-2.03256	-0.780136	-0.00811981	0.180767	-1.27365	0.165987	-0.998858	0.00840893	0.514287	0.00840893	0.514287	-0.394197	-2.08984	0.21955	-0.144644	-0.408167				-0.460582	-2.54891	-0.859918	-0.00887175	0.192214	-1.41831	0.179024	-1.13716	0.00912915	0.557083	0.00912915	0.557083	-0.420202	-2.68416	0.235244	-0.160319		-0.460582	-2.54891	-0.859918	-0.00887175	0.192214	-1.41831	0.179024	-1.13716	0.00912915	0.557083	0.00912915	0.557083	-0.420202	-2.68416	0.235244	-0.160319	0.109343	0.617532	0.356259	0.693488	0.187609	0.381991	0.77417	2.52038	0.109343	0.202168	-0.417912	0.912644
ENSSSAP00000134629	1234.23	179.851	429.411	602.169	1123.24	1074.18	1595.14	580.532	1377.32	768.311	1400.43	1108.2	536.23	15.6254	908.94	1650.88	16		10.2694	7.49065	8.74622	9.23402	10.6395	9.18123	10.4276	9.58555	10.4517	10.114	10.4517	10.114	9.06671	3.96582	9.82804	10.689		2.16909	-1.12473	0.423774	1.10573	2.53473	0.904726	2.41374	1.20715	2.40224	2.01372	2.40224	2.01372	0.790516	-4.81218	1.67652	2.6359	1.17231				2.37667	-1.41046	0.467112	1.20813	2.69524	1.00748	2.60333	1.3743	2.60799	2.18129	2.60799	2.18129	0.842665	-6.18068	1.79636	2.92156		2.37667	-1.41046	0.467112	1.20813	2.69524	1.00748	2.60333	1.3743	2.60799	2.18129	2.60799	2.18129	0.842665	-6.18068	1.79636	2.92156	0.0235093	0.0686592	-0.745122	1.22578	0.0245	0.0723335	1.21762	3.79459	0.0235093	0.00248574	-1.96274	2.75502
ENSSSAP00000146473	67.6975	261.85	124.364	38.6886	62.4028	70.497	47.0408	77.7092	39.6398	105.952	68.454	40.4146	90.8981	144.481	86.2117	29.5554	16		6.08103	8.0326	6.95843	5.27384	5.55584	6.28001	5.30888	6.72727	6.09706	5.3368	6.09706	5.3368	6.50618	7.17474	6.42981	4.88535		-2.01928	-0.582793	-1.36402	-2.85446	-2.5489	-1.99649	-2.70502	-1.65113	-1.95235	-2.76349	-1.95235	-2.76349	-1.77001	-1.60326	-1.72171	-3.16776	-2.08853				-2.21252	-0.730848	-1.50351	-3.11879	-2.7103	-2.22325	-2.91748	-1.87975	-2.11957	-2.99345	-2.11957	-2.99345	-1.88678	-2.0592	-1.84479	-3.51106		-2.21252	-0.730848	-1.50351	-3.11879	-2.7103	-2.22325	-2.91748	-1.87975	-2.11957	-2.99345	-2.11957	-2.99345	-1.88678	-2.0592	-1.84479	-3.51106	0.157493	0.822796	-0.375853	1.10836	0.140518	0.340223	-0.322761	1.05825	0.140518	0.47562	-0.053092	0.153112
ENSSSAP00000039101	83.0962	97.864	79.502	68.1095	59.7694	222.526	43.7319	73.0002	54.9017	102.371	96.1423	87.3235	81.7406	111.31	72.9445	77.1599	16		6.37671	6.61271	6.31292	6.08979	5.45061	6.18983	5.77878	6.67766	6.5871	6.4483	6.5871	6.4483	6.35298	6.79844	6.18873	6.26978		-1.7236	-2.00268	-2.00952	-2.03851	-2.65413	-2.08668	-2.23512	-1.70073	-1.46232	-1.65199	-1.46232	-1.65199	-1.92321	-1.97956	-1.9628	-1.78334	-1.89553				-1.88854	-2.51145	-2.21503	-2.22728	-2.82219	-2.32368	-2.41068	-1.93622	-1.58756	-1.78946	-1.58756	-1.78946	-2.05008	-2.54252	-2.10311	-1.9766		-1.88854	-2.51145	-2.21503	-2.22728	-2.82219	-2.32368	-2.41068	-1.93622	-1.58756	-1.78946	-1.58756	-1.78946	-2.05008	-2.54252	-2.10311	-1.9766	0.47071	0.837107	0.239008	2.19025	0.234148	0.846703	0.469065	4.59172	0.234148	0.707118	-0.230057	1.86066
ENSSSAP00000069905	107.98	48.0284	55.6415	60.8797	120.326	16.7088	86.3553	18.4669	91.7564	38.1405	83.456	37.3441	16.941	47.3691	43.1661	41.9257	16		6.75462	5.58582	5.79809	5.92789	6.43221	4.20687	6.51974	5.25325	6.38294	5.22281	6.38294	5.22281	4.08245	5.56587	5.43183	5.38976		-1.34569	-3.02957	-2.52435	-2.2004	-1.67252	-4.06964	-1.49417	-3.12514	-1.66647	-2.87748	-1.66647	-2.87748	-4.19375	-3.21213	-2.7197	-2.66335	-2.58364				-1.47446	-3.79921	-2.78251	-2.40417	-1.77843	-4.53187	-1.61152	-3.55787	-1.8092	-3.11693	-1.8092	-3.11693	-4.4704	-4.1256	-2.91411	-2.95199		-1.47446	-3.79921	-2.78251	-2.40417	-1.77843	-4.53187	-1.61152	-3.55787	-1.8092	-3.11693	-1.8092	-3.11693	-4.4704	-4.1256	-2.91411	-2.95199	0.113185	0.371486	-0.720699	1.90875	0.109434	0.60619	0.414164	0.901933	0.109434	0.706302	-1.13486	4.096
ENSSSAP00000113236	62.9946	95.6836	89.1017	67.3467	94.1145	59.1727	61.7637	93.7694	78.8382	78.3212	89.4658	66.887	89.9211	102.76	92.9462	56.1135	16		5.97716	6.5802	6.47738	6.07353	5.94869	6.55105	6.30082	6.29133	6.48326	6.06365	6.48326	6.06365	6.49059	6.68314	6.53832	5.81028		-2.12315	-2.03519	-1.84506	-2.05476	-2.15605	-1.72546	-1.71308	-2.08706	-1.56615	-2.03664	-1.56615	-2.03664	-1.7856	-2.09486	-1.6132	-2.24284	-1.91762				-2.32633	-2.55221	-2.03375	-2.24504	-2.29258	-1.92144	-1.84763	-2.37605	-1.70029	-2.20612	-1.70029	-2.20612	-1.9034	-2.69061	-1.72852	-2.4859		-2.32633	-2.55221	-2.03375	-2.24504	-2.29258	-1.92144	-1.84763	-2.37605	-1.70029	-2.20612	-1.70029	-2.20612	-1.9034	-2.69061	-1.72852	-2.4859	0.820328	0.239842	0.0256491	0.159325	0.216045	0.498298	0.262483	2.87511	0.216045	0.635224	-0.236833	1.62794
ENSSSAP00000130763	181.694	102.631	132.875	176.056	221.406	132.852	130.761	82.0375	136.338	126.515	161.373	168.605	130.005	138.296	167.663	132.837	16		7.50536	6.68133	7.05393	7.45989	7.03079	6.35821	7.09105	6.98316	7.33425	7.3975	7.33425	7.3975	7.02242	7.11162	7.38942	7.05352		-0.594943	-1.93406	-1.26851	-0.668397	-1.07395	-1.91829	-0.922857	-1.39524	-0.715163	-0.702785	-0.715163	-0.702785	-1.25377	-1.66638	-0.762104	-0.9996	-1.08088				-0.651877	-2.42539	-1.39824	-0.730295	-1.14195	-2.13617	-0.99534	-1.58843	-0.776416	-0.761268	-0.776416	-0.761268	-1.33648	-2.14028	-0.816583	-1.10793		-0.651877	-2.42539	-1.39824	-0.730295	-1.14195	-2.13617	-0.99534	-1.58843	-0.776416	-0.761268	-0.776416	-0.761268	-1.33648	-2.14028	-0.816583	-1.10793	0.273969	0.622057	0.181481	0.599048	0.0170027	0.185363	0.434415	1.77625	0.0170027	0.399489	-0.252934	2.30973
ENSSSAP00000092162	85.6241	69.2676	89.7153	68.7722	82.9063	62.3114	78.2697	59.6506	90.2156	88.6621	120.537	77.6273	62.0531	135.826	69.5156	95.8362	16		6.41995	6.11411	6.48728	6.10375	6.29038	5.89846	6.49531	6.47025	6.91334	6.27849	6.91334	6.27849	5.95543	7.08562	6.11927	6.5825		-1.68036	-2.50128	-1.83516	-2.02454	-1.81436	-2.37804	-1.5186	-1.90815	-1.13608	-1.8218	-1.13608	-1.8218	-2.32076	-1.69238	-2.03226	-1.47062	-1.81827				-1.84117	-3.13671	-2.02283	-2.21202	-1.92925	-2.64814	-1.63787	-2.17236	-1.23338	-1.9734	-1.23338	-1.9734	-2.47386	-2.17366	-2.17753	-1.62999		-1.84117	-3.13671	-2.02283	-2.21202	-1.92925	-2.64814	-1.63787	-2.17236	-1.23338	-1.9734	-1.23338	-1.9734	-2.47386	-2.17366	-2.17753	-1.62999	0.277529	0.377351	0.212664	1.21074	0.277529	0.775148	0.648274	4.37189	0.35303	0.558522	-0.43561	3.29529
ENSSSAP00000024112	519.016	810.5	513.195	288.04	479.257	274.66	354.53	464.04	302.348	265.669	402.971	301.515	260.489	160.405	246.277	140.254	16		9.01963	9.66267	9.00336	8.17013	8.46976	8.8581	8.24007	8.05349	8.65453	8.23609	8.65453	8.23609	8.02508	7.32558	7.94414	7.1319		0.919327	1.04728	0.680921	0.0418343	0.365024	0.581598	0.226163	-0.324909	0.605119	0.135798	0.605119	0.135798	-0.251111	-1.45242	-0.207389	-0.921215	0.136683				1.0073	1.31333	0.750556	0.0457084	0.388139	0.647656	0.243926	-0.369897	0.656947	0.147098	0.656947	0.147098	-0.267677	-1.86547	-0.222214	-1.02105		1.0073	1.31333	0.750556	0.0457084	0.388139	0.647656	0.243926	-0.369897	0.656947	0.147098	0.656947	0.147098	-0.267677	-1.86547	-0.222214	-1.02105	0.455885	0.231477	-1.33798	7.22392	0.385463	0.949472	-0.425112	2.80264	0.385463	0.246407	-0.912866	4.18661
ENSSSAP00000023064	45.7186	38.3764	34.4748	50.5868	39.8966	35.7268	45.3383	42.0007	44.1871	53.884	62.2455	47.7878	38.7272	41.9582	51.475	37.3331	16		5.51471	5.26215	5.10747	5.66069	5.50266	5.39234	5.46555	5.75178	5.9599	5.57857	5.9599	5.57857	5.27528	5.39088	5.6858	5.22238		-2.5856	-3.35324	-3.21497	-2.4676	-2.60208	-2.88416	-2.54835	-2.62661	-2.08952	-2.52172	-2.08952	-2.52172	-3.00091	-3.38712	-2.46572	-2.83073	-2.69935				-2.83303	-4.20511	-3.54375	-2.69612	-2.76685	-3.21175	-2.74851	-2.9903	-2.26848	-2.73157	-2.26848	-2.73157	-3.19888	-4.35036	-2.64198	-3.13751		-2.83303	-4.20511	-3.54375	-2.69612	-2.76685	-3.21175	-2.74851	-2.9903	-2.26848	-2.73157	-2.26848	-2.73157	-3.19888	-4.35036	-2.64198	-3.13751	0.161821	0.729749	-0.00262558	0.007738	0.23627	0.26904	0.607966	3.8725	0.161821	0.173506	-0.610592	3.21869
ENSSSAP00000042601	165.094	239.387	187.079	102.323	151.672	120.224	216.112	126.642	124.607	53.1711	92.475	152.534	302.885	166.069	261.515	92.1156	16		7.36714	7.9032	7.5475	6.67699	7.75564	6.98461	6.96124	5.73257	6.53099	7.25299	6.53099	7.25299	8.24262	7.37564	8.03075	6.52537		-0.733165	-0.712185	-0.774942	-1.4513	-0.349101	-1.29189	-1.05266	-2.64582	-1.51842	-0.847299	-1.51842	-0.847299	-0.0335671	-1.40236	-0.120772	-1.52774	-1.05169				-0.803327	-0.89311	-0.854192	-1.5857	-0.371208	-1.43862	-1.13534	-3.01218	-1.64848	-0.917808	-1.64848	-0.917808	-0.0357814	-1.80116	-0.129406	-1.69331		-0.803327	-0.89311	-0.854192	-1.5857	-0.371208	-1.43862	-1.13534	-3.01218	-1.64848	-0.917808	-1.64848	-0.917808	-0.0357814	-1.80116	-0.129406	-1.69331	0.246377	0.204793	0.0755334	0.231585	0.249612	0.221272	-0.681429	3.16806	0.246377	0.964886	0.756962	2.4379
ENSSSAP00000110363	78.3434	81.3852	72.6799	67.5441	72.2093	71.6192	84.1806	84.5503	79.0144	62.6444	81.6889	79.5571	77.3339	73.0471	64.7308	75.3915	16		6.29174	6.34669	6.18348	6.07776	6.39542	6.40174	6.30404	5.96911	6.35207	6.31392	6.35207	6.31392	6.27303	6.19075	6.01638	6.23633		-1.80857	-2.26869	-2.13896	-2.05053	-1.70932	-1.87477	-1.70986	-2.40928	-1.69735	-1.78637	-1.69735	-1.78637	-2.00316	-2.58725	-2.13514	-1.81679	-1.96748				-1.98164	-2.84504	-2.3577	-2.24042	-1.81756	-2.0877	-1.84416	-2.74288	-1.84272	-1.93502	-1.84272	-1.93502	-2.13531	-3.32302	-2.28777	-2.01368		-1.98164	-2.84504	-2.3577	-2.24042	-1.81756	-2.0877	-1.84416	-2.74288	-1.84272	-1.93502	-1.84272	-1.93502	-2.13531	-3.32302	-2.28777	-2.01368	0.0388804	0.346489	-0.117281	1.22578	0.00113537	0.826233	0.180177	2.87133	0.00113537	0.500417	-0.297459	4.4006
ENSSSAP00000017113	75.1416	106.953	90.2039	82.2126	86.3183	93.2877	141.874	161.755	118.319	148.117	93.2203	114.68	117.96	149.539	105.889	205.499	16		6.23154	6.74083	6.49512	6.36129	7.14847	7.33767	6.88654	7.21059	6.54257	6.84147	6.54257	6.84147	6.88216	7.22438	6.7264	7.68298		-1.86877	-1.87456	-1.82732	-1.767	-0.956271	-0.938837	-1.12736	-1.1678	-1.50684	-1.25882	-1.50684	-1.25882	-1.39403	-1.55362	-1.42512	-0.370132	-1.36264				-2.0476	-2.35078	-2.0142	-1.93064	-1.01683	-1.04547	-1.21591	-1.3295	-1.6359	-1.36358	-1.6359	-1.36358	-1.486	-1.99544	-1.527	-0.410244		-2.0476	-2.35078	-2.0142	-1.93064	-1.01683	-1.04547	-1.21591	-1.3295	-1.6359	-1.36358	-1.6359	-1.36358	-1.486	-1.99544	-1.527	-0.410244	0.106398	0.921465	0.3778	1.72317	0.106398	0.0564034	0.298092	1.7835	0.229238	0.0527912	0.0797077	0.362122
ENSSSAP00000067692	134.904	132.352	122.417	154.584	133.362	144.89	185.929	137.277	119.5	188.667	155.872	170.835	128.653	279.892	123.345	169.802	16		7.07579	7.04824	6.93566	7.27225	7.53861	7.10094	6.90087	7.5597	7.28422	7.41646	7.28422	7.41646	7.00734	8.12873	6.94655	7.40771		-1.02452	-1.56715	-1.38678	-0.856043	-0.566131	-1.17556	-1.11304	-0.818695	-0.765193	-0.683828	-0.765193	-0.683828	-1.26885	-0.649272	-1.20497	-0.645407	-0.948404				-1.12256	-1.96528	-1.52861	-0.935318	-0.60198	-1.30908	-1.20046	-0.932055	-0.830731	-0.740733	-0.830731	-0.740733	-1.35256	-0.833914	-1.29111	-0.715351		-1.12256	-1.96528	-1.52861	-0.935318	-0.60198	-1.30908	-1.20046	-0.932055	-0.830731	-0.740733	-0.830731	-0.740733	-1.35256	-0.833914	-1.29111	-0.715351	0.0910125	0.42825	0.257071	1.61136	0.243337	0.0796947	0.336863	2.55405	0.0910125	0.305997	-0.0797916	0.664837
ENSSSAP00000156505	225.946	121.881	167.631	225.869	199.112	248.196	216.843	203.319	186.396	194	206.993	192.168	138.23	131.5	194.194	275.301	16		7.81983	6.92933	7.38914	7.81934	7.76051	7.6676	7.54223	7.59992	7.69344	7.58623	7.69344	7.58623	7.11093	7.03892	7.60135	8.10486		-0.280473	-1.68605	-0.933299	-0.308949	-0.344231	-0.608904	-0.471675	-0.778479	-0.355974	-0.514061	-0.355974	-0.514061	-1.16526	-1.73908	-0.550172	0.0517467	-0.659681				-0.307313	-2.11438	-1.02874	-0.33756	-0.366029	-0.678064	-0.508722	-0.886271	-0.386463	-0.556839	-0.386463	-0.556839	-1.24213	-2.23364	-0.589501	0.0573547		-0.307313	-2.11438	-1.02874	-0.33756	-0.366029	-0.678064	-0.508722	-0.886271	-0.386463	-0.556839	-0.386463	-0.556839	-1.24213	-2.23364	-0.589501	0.0573547	0.0424855	0.634784	-0.107603	1.48398	0.0424855	0.0340793	0.260397	1.22578	0.135786	0.0160561	-0.368001	1.3064
ENSSSAP00000033057	135.635	183.99	116.997	109.532	137.137	108.724	101.758	89.832	114.838	105.144	105.199	89.9316	114.116	250.672	110.45	122.325	16		7.08359	7.52348	6.87033	6.77521	6.669	6.48916	6.84345	6.71622	6.71697	6.49076	6.71697	6.49076	6.83436	7.96966	6.78726	6.93457		-1.01672	-1.0919	-1.45211	-1.35308	-1.43574	-1.78735	-1.17045	-1.66218	-1.33244	-1.60953	-1.33244	-1.60953	-1.44183	-0.808343	-1.36427	-1.11854	-1.34915				-1.11401	-1.3693	-1.60061	-1.47838	-1.52665	-1.99035	-1.26238	-1.89233	-1.44656	-1.74347	-1.44656	-1.74347	-1.53695	-1.03822	-1.46179	-1.23976		-1.11401	-1.3693	-1.60061	-1.47838	-1.52665	-1.99035	-1.26238	-1.89233	-1.44656	-1.74347	-1.44656	-1.74347	-1.53695	-1.03822	-1.46179	-1.23976	0.822609	0.937001	0.10918	0.894395	0.600096	0.828394	-0.0450425	0.3363	0.600096	0.895864	0.154223	1.3891
ENSSSAP00000079579	73.5881	103.888	78.9884	61.1405	82.0123	56.1531	58.8214	42.0266	45.5117	45.7427	53.71	61.4673	76.5323	35.675	66.6488	60.034	16		6.2014	6.69888	6.30357	5.93406	5.87827	5.39323	5.50817	5.51547	5.74712	5.94175	5.74712	5.94175	6.258	5.15684	6.05851	5.90771		-1.89891	-1.91651	-2.01887	-2.19423	-2.22647	-2.88328	-2.50574	-2.86292	-2.30229	-2.15854	-2.30229	-2.15854	-2.0182	-3.62116	-2.09302	-2.14541	-2.33165				-2.08063	-2.40338	-2.22533	-2.39743	-2.36746	-3.21076	-2.70255	-3.25934	-2.49948	-2.33817	-2.49948	-2.33817	-2.15133	-4.65095	-2.24264	-2.37791		-2.08063	-2.40338	-2.22533	-2.39743	-2.36746	-3.21076	-2.70255	-3.25934	-2.49948	-2.33817	-2.49948	-2.33817	-2.15133	-4.65095	-2.24264	-2.37791	0.00162959	0.0512892	-0.304702	1.22578	0.0395192	0.881369	-0.212306	3.79459	0.00162959	0.0583218	-0.092396	3.25102
ENSSSAP00000070321	93.1991	59.2958	56.2354	44.1753	90.2169	55.6594	50.863	46.0766	51.7767	66.359	73.0392	33.7147	41.2068	25.7551	37.4357	34.5931	16		6.54224	5.88986	5.81341	5.46517	5.66854	5.52596	5.69423	6.05222	6.1906	5.07531	6.1906	5.07531	5.36481	4.68679	5.22634	5.11241		-1.55806	-2.72553	-2.50904	-2.66312	-2.43619	-2.75054	-2.31967	-2.32617	-1.85881	-3.02498	-1.85881	-3.02498	-2.91138	-4.09121	-2.92518	-2.94071	-2.62028				-1.70717	-3.41793	-2.76562	-2.90974	-2.59046	-3.06295	-2.50187	-2.64827	-2.01802	-3.27671	-2.01802	-3.27671	-3.10344	-5.25468	-3.13429	-3.2594		-1.70717	-3.41793	-2.76562	-2.90974	-2.59046	-3.06295	-2.50187	-2.64827	-2.01802	-3.27671	-2.01802	-3.27671	-3.10344	-5.25468	-3.13429	-3.2594	0.00137631	0.333831	-0.86339	5.4865	0.39451	0.86203	0.249736	1.06991	0.00137631	0.293638	-1.11313	5.05642
ENSSSAP00000042705	86.7297	73.98	54.4967	41.494	68.9152	54.6379	102.56	93.6982	115.946	265.917	129.403	128.987	106.848	345.619	96.9742	99.3156	16		6.43845	6.20906	5.7681	5.37483	6.68032	6.54995	6.85731	8.05483	7.01573	7.01108	7.01573	7.01108	6.73942	8.43304	6.59953	6.63395		-1.66185	-2.40632	-2.55435	-2.75346	-1.42441	-1.72656	-1.1566	-0.323561	-1.03368	-1.08921	-1.03368	-1.08921	-1.53677	-0.344963	-1.552	-1.41917	-1.44411				-1.82089	-3.01763	-2.81557	-3.00845	-1.51461	-1.92266	-1.24744	-0.368362	-1.12222	-1.17985	-1.12222	-1.17985	-1.63815	-0.443064	-1.66294	-1.57297		-1.82089	-3.01763	-2.81557	-3.00845	-1.51461	-1.92266	-1.24744	-0.368362	-1.12222	-1.17985	-1.12222	-1.17985	-1.63815	-0.443064	-1.66294	-1.57297	0.0722123	0.632105	1.05057	5.72061	0.00667094	0.252977	1.34195	8.34054	0.00667094	0.504512	-0.291378	3.79915
ENSSSAP00000014778	96.5206	104.899	99.3975	146.343	121.176	93.6652	141.338	127.582	139.553	256.511	140.839	117.832	89.0598	113.299	126.322	160.928	16		6.59276	6.71286	6.63514	7.19321	7.143	6.99528	7.12467	8.00287	7.1379	6.88058	7.1379	6.88058	6.4767	6.824	6.98096	7.33027		-1.50754	-1.90253	-1.6873	-0.935081	-0.961737	-1.28123	-0.889238	-0.37552	-0.911512	-1.2197	-0.911512	-1.2197	-1.79949	-1.954	-1.17056	-0.722849	-1.21559				-1.65181	-2.38585	-1.85986	-1.02167	-1.02264	-1.42675	-0.959081	-0.427516	-0.989583	-1.3212	-0.989583	-1.3212	-1.9182	-2.50969	-1.25424	-0.801186		-1.65181	-2.38585	-1.85986	-1.02167	-1.02264	-1.42675	-0.959081	-0.427516	-0.989583	-1.3212	-0.989583	-1.3212	-1.9182	-2.50969	-1.25424	-0.801186	0.586489	0.61465	0.000526729	0.00165159	0.287246	0.363485	0.624037	4.437	0.287246	0.189977	-0.623511	3.39619
ENSSSAP00000118314	127.21	66.4051	88.9837	71.4853	126.997	112.52	114.422	76.3513	113.461	149.962	113.797	133.153	79.8468	115.973	73.5567	121.071	16		6.99107	6.05322	6.47547	6.15958	6.83822	6.25458	6.82605	7.22845	6.83032	7.05695	6.83032	7.05695	6.31916	6.85764	6.20079	6.91971		-1.10924	-2.56217	-1.84697	-1.96872	-1.26652	-2.02193	-1.18786	-1.14995	-1.21909	-1.04334	-1.21909	-1.04334	-1.95703	-1.92036	-1.95074	-1.1334	-1.53748				-1.21539	-3.21307	-2.03585	-2.15103	-1.34672	-2.25158	-1.28115	-1.30917	-1.32351	-1.13017	-1.32351	-1.13017	-2.08613	-2.46648	-2.09019	-1.25623		-1.21539	-3.21307	-2.03585	-2.15103	-1.34672	-2.25158	-1.28115	-1.30917	-1.32351	-1.13017	-1.32351	-1.13017	-2.08613	-2.46648	-2.09019	-1.25623	0.293244	0.700411	0.229768	0.784032	0.0139646	0.000911009	0.762106	5.4865	0.0139646	0.0022421	-0.532337	2.30973
ENSSSAP00000029598	208.75	203.953	193.96	240.923	196.165	135.253	227.556	228.547	163.098	136.402	184.749	114.518	199.383	445.813	202.1	102.502	16		7.70563	7.67209	7.59961	7.91243	7.83008	7.83635	7.34959	7.09172	7.52942	6.83943	7.52942	6.83943	7.6394	8.8003	7.65893	6.67951		-0.394676	-0.943295	-0.722829	-0.21586	-0.274662	-0.440157	-0.664312	-1.28668	-0.519993	-1.26086	-0.519993	-1.26086	-0.636796	0.022296	-0.492597	-1.37361	-0.686555				-0.432445	-1.18293	-0.79675	-0.23585	-0.292055	-0.49015	-0.716489	-1.46484	-0.56453	-1.36578	-0.56453	-1.36578	-0.678804	0.0286366	-0.52781	-1.52247		-0.432445	-1.18293	-0.79675	-0.23585	-0.292055	-0.49015	-0.716489	-1.46484	-0.56453	-1.36578	-0.56453	-1.36578	-0.678804	0.0286366	-0.52781	-1.52247	0.321087	0.239887	-0.241548	1.16394	0.0739736	0.640916	-0.363536	2.58837	0.0739736	0.503974	0.121988	0.445962
ENSSSAP00000050112	190.151	169.728	163.951	250.172	262.894	211.624	190.018	162.856	221.768	259.597	241.313	144.417	137.844	338.445	185.266	164.314	16		7.571	7.40708	7.35712	7.96678	7.56999	7.34745	7.79291	8.02013	7.91476	7.17409	7.91476	7.17409	7.10689	8.40278	7.53345	7.36031		-0.529305	-1.20831	-0.965318	-0.161513	-0.534743	-0.929052	-0.220993	-0.358267	-0.134651	-0.926197	-0.134651	-0.926197	-1.1693	-0.375222	-0.618071	-0.692809	-0.617788				-0.579958	-1.51527	-1.06404	-0.176469	-0.568605	-1.03457	-0.238351	-0.407875	-0.146184	-1.00327	-0.146184	-1.00327	-1.24644	-0.48193	-0.662253	-0.76789		-0.579958	-1.51527	-1.06404	-0.176469	-0.568605	-1.03457	-0.238351	-0.407875	-0.146184	-1.00327	-0.146184	-1.00327	-1.24644	-0.48193	-0.662253	-0.76789	0.837906	0.391036	-0.00920391	0.042571	0.0475658	0.613556	0.43478	4.88068	0.0475658	0.725863	-0.443984	5.05642
ENSSSAP00000015812	115.489	102.719	103.281	181.5	45.0701	59.1033	177.237	260.55	164.49	405.486	1120.63	318.402	45.5191	77.7169	103.543	588.116	16		6.85162	6.68256	6.69044	7.50383	7.46954	8.02542	7.36186	8.66351	10.1301	8.3147	10.1301	8.3147	5.5084	6.28016	6.69408	9.19996		-1.24869	-1.93283	-1.63201	-0.624462	-0.635199	-0.251087	-0.652047	0.285113	2.08068	0.214415	2.08068	0.214415	-2.76779	-2.49784	-1.45744	1.14684	-0.479829				-1.36819	-2.42385	-1.7989	-0.682291	-0.675422	-0.279606	-0.703261	0.324591	2.25889	0.232258	2.25889	0.232258	-2.95038	-3.20819	-1.56162	1.27112		-1.36819	-2.42385	-1.7989	-0.682291	-0.675422	-0.279606	-0.703261	0.324591	2.25889	0.232258	2.25889	0.232258	-2.95038	-3.20819	-1.56162	1.27112	0.482258	0.0790993	-0.0386524	0.0505021	0.223225	0.307613	2.07898	6.54589	0.223225	0.467687	-2.11763	3.63545
ENSSSAP00000092541	125.892	272.721	200.866	146.23	151.051	141.934	168.319	162.889	157.951	188.605	166.016	166.208	172.457	308.813	226.089	131.793	16		6.97605	8.09128	7.65009	7.1921	7.39506	7.34775	7.30333	7.55923	7.37518	7.37685	7.37518	7.37685	7.4301	8.27059	7.82074	7.04213		-1.12426	-0.524106	-0.672354	-0.936192	-0.709683	-0.928757	-0.710574	-0.819168	-0.674238	-0.723442	-0.674238	-0.723442	-0.846096	-0.507411	-0.330779	-1.01099	-0.744733				-1.23185	-0.657251	-0.741113	-1.02289	-0.754623	-1.03424	-0.766385	-0.932594	-0.731986	-0.783644	-0.731986	-0.783644	-0.901912	-0.651711	-0.354425	-1.12055		-1.23185	-0.657251	-0.741113	-1.02289	-0.754623	-1.03424	-0.766385	-0.932594	-0.731986	-0.783644	-0.731986	-0.783644	-0.901912	-0.651711	-0.354425	-1.12055	0.439018	0.592691	0.144546	1.43565	0.0437597	0.0792861	0.117676	2.10405	0.0437597	0.0346199	0.0268703	1
ENSSSAP00000031304	152.177	355.688	318.179	142.85	177.516	144.857	84.7844	215.33	69.5293	958.273	113.778	273.542	495.478	1655.35	416.94	179.76	16		7.24961	8.47447	8.31369	7.15835	6.40573	7.75041	6.11955	9.90429	6.83008	8.09562	6.83008	8.09562	8.95268	10.6929	8.7037	7.48992		-0.850702	-0.140922	-0.00874843	-0.969938	-1.69901	-0.526101	-1.89435	1.5259	-1.21934	-0.00467202	-1.21934	-0.00467202	0.676484	1.91492	0.552173	-0.563192	-0.27697				-0.932111	-0.176722	-0.00964309	-1.05976	-1.8066	-0.585855	-2.04314	1.73718	-1.32377	-0.00506081	-1.32377	-0.00506081	0.721111	2.45949	0.591645	-0.624227		-0.932111	-0.176722	-0.00964309	-1.05976	-1.8066	-0.585855	-2.04314	1.73718	-1.32377	-0.00506081	-1.32377	-0.00506081	0.721111	2.45949	0.591645	-0.624227	0.583259	0.245872	1.39037	4.92769	0.386759	0.0995266	0.170068	0.311177	0.386759	0.628551	1.22031	2.42135
ENSSSAP00000065090	206.044	127.22	126.485	174.229	213.786	176.7	102.54	80.3543	153.559	141.069	165.736	140.766	131.444	133.651	133.391	130.726	16		7.68681	6.99118	6.98282	7.44484	6.68004	6.3283	7.26265	7.14025	7.37274	7.13715	7.37274	7.13715	7.0383	7.06233	7.05951	7.03041		-0.413501	-1.6242	-1.33962	-0.683448	-1.4247	-1.9482	-0.751251	-1.23814	-0.67667	-0.963136	-0.67667	-0.963136	-1.23789	-1.71567	-1.09201	-1.02271	-1.11069				-0.453072	-2.03682	-1.47662	-0.746739	-1.51491	-2.16948	-0.810257	-1.40958	-0.734627	-1.04328	-0.734627	-1.04328	-1.31955	-2.20358	-1.17007	-1.13354		-0.453072	-2.03682	-1.47662	-0.746739	-1.51491	-2.16948	-0.810257	-1.40958	-0.734627	-1.04328	-0.734627	-1.04328	-1.31955	-2.20358	-1.17007	-1.13354	0.0239556	0.497704	0.0256019	1.22578	0.124979	0.118776	0.453134	2.3012	0.0239556	0.357681	-0.427532	4.4006
ENSSSAP00000172658	368.39	49.3946	130.623	382.239	214.448	363.232	288.416	320.331	326.75	554.685	340.851	238.214	204.065	76.8847	256.4	320.918	16		8.52509	5.62628	7.02926	8.57833	8.17201	8.32342	8.35204	9.11552	8.413	7.89611	8.413	7.89611	7.67288	6.26463	8.00225	8.32606		0.424783	-2.98911	-1.29318	0.45004	0.06727	0.0469155	0.338139	0.737129	0.363585	-0.204174	0.363585	-0.204174	-0.603309	-2.51337	-0.14927	0.272943	-0.305763				0.465434	-3.74847	-1.42543	0.491716	0.0715297	0.0522441	0.364697	0.839196	0.394725	-0.221165	0.394725	-0.221165	-0.643108	-3.22814	-0.15994	0.302522		0.465434	-3.74847	-1.42543	0.491716	0.0715297	0.0522441	0.364697	0.839196	0.394725	-0.221165	0.394725	-0.221165	-0.643108	-3.22814	-0.15994	0.302522	0.0323949	0.768367	-0.107803	2.10405	0.0323949	0.013288	1.0366	2.46869	0.0450063	0.026044	-1.1444	5.76753
ENSSSAP00000074162	409.306	162.531	186.539	292.603	353.742	372.5	352.875	346.229	430.74	400.94	308.696	301.729	165.272	322.778	297.837	390.795	16		8.67704	7.34457	7.54334	8.1928	8.46301	8.43558	8.75067	8.64724	8.27004	8.23711	8.27004	8.23711	7.3687	8.3344	8.21838	8.61027		0.576729	-1.27082	-0.779106	0.0645092	0.358276	0.159078	0.736769	0.268846	0.220627	0.136823	0.220627	0.136823	-0.907489	-0.443599	0.0668547	0.557151	0.00638152				0.631921	-1.59366	-0.858782	0.0704831	0.380963	0.177146	0.794637	0.306072	0.239523	0.148209	0.239523	0.148209	-0.967355	-0.569751	0.0716338	0.617531		0.631921	-1.59366	-0.858782	0.0704831	0.380963	0.177146	0.794637	0.306072	0.239523	0.148209	0.239523	0.148209	-0.967355	-0.569751	0.0716338	0.617531	0.2842	0.572988	0.0587079	0.150024	0.0300703	0.0378602	0.544247	2.87133	0.0300703	0.112748	-0.485539	4.4006
ENSSSAP00000058490	155.097	87.2891	114.859	121.771	135.114	163.138	84.1743	75.8547	96.8285	88.7791	85.7853	113.527	143.529	160.734	153.476	139.483	16		7.27703	6.44773	6.84372	6.92802	6.39531	6.24517	6.59736	6.47215	6.42266	6.82689	6.42266	6.82689	7.1652	7.32854	7.26187	7.12395		-0.823282	-2.16766	-1.47872	-1.20027	-1.70943	-2.03134	-1.41654	-1.90625	-1.62676	-1.2734	-1.62676	-1.2734	-1.11099	-1.44946	-0.889658	-0.929168	-1.43207				-0.902067	-2.71834	-1.62995	-1.31142	-1.81768	-2.26206	-1.5278	-2.17019	-1.76609	-1.37937	-1.76609	-1.37937	-1.18428	-1.86167	-0.953255	-1.02986		-0.902067	-2.71834	-1.62995	-1.31142	-1.81768	-2.26206	-1.5278	-2.17019	-1.76609	-1.37937	-1.76609	-1.37937	-1.18428	-1.86167	-0.953255	-1.02986	0.404627	0.278912	0.491898	2.56612	0.700387	0.157467	0.0516774	0.193285	0.404627	0.721096	0.440221	3.83811
ENSSSAP00000042805	379.179	184.461	241.335	274.07	381.505	309.152	307.56	167.79	328.875	382.275	313.713	236.878	284.292	273.754	285.707	277.437	16		8.56674	7.52717	7.91489	8.0984	8.26472	7.39051	8.36139	8.57847	8.2933	7.888	8.2933	7.888	8.15123	8.09674	8.15839	8.11602		0.466428	-1.08822	-0.407548	-0.0298914	0.159985	-0.885994	0.347491	0.200071	0.243887	-0.212287	0.243887	-0.212287	-0.124961	-0.681263	0.00686668	0.0628993	-0.119433				0.511064	-1.36467	-0.449226	-0.0326595	0.170116	-0.986624	0.374784	0.227774	0.264776	-0.229953	0.264776	-0.229953	-0.133204	-0.875003	0.00735754	0.0697158		0.511064	-1.36467	-0.449226	-0.0326595	0.170116	-0.986624	0.374784	0.227774	0.264776	-0.229953	0.264776	-0.229953	-0.133204	-0.875003	0.00735754	0.0697158	0.119608	0.240565	0.12645	0.451363	0.0352654	0.051718	0.539098	3.79459	0.0352654	0.383449	-0.412649	5.05642
ENSSSAP00000169801	90.8005	206.428	119.767	104.198	127.151	59.8842	101.632	131.575	99.3318	134.007	124.751	117.308	156.757	328.687	112.261	137.597	16		6.50463	7.68949	6.90408	6.70319	6.66721	7.03974	6.63418	7.06616	6.96291	6.87416	6.96291	6.87416	7.29238	8.36057	6.81071	7.10431		-1.59568	-0.925895	-1.41836	-1.4251	-1.43753	-1.23676	-1.37972	-1.31224	-1.0865	-1.22613	-1.0865	-1.22613	-0.983808	-0.417428	-1.34082	-0.948812	-1.19046				-1.74838	-1.16111	-1.56341	-1.55708	-1.52856	-1.37723	-1.48809	-1.49393	-1.17956	-1.32816	-1.17956	-1.32816	-1.04871	-0.536138	-1.43666	-1.05164		-1.74838	-1.16111	-1.56341	-1.55708	-1.52856	-1.37723	-1.48809	-1.49393	-1.17956	-1.32816	-1.17956	-1.32816	-1.04871	-0.536138	-1.43666	-1.05164	0.479042	0.252084	0.409034	4.7607	0.133808	0.651931	0.155434	2.39098	0.133808	0.147639	0.2536	2.50725
ENSSSAP00000056096	224.516	295.105	234.597	186.732	261.525	186.207	111.707	144.763	192.72	155.079	225.151	154.045	218.058	281.753	249.596	127.837	16		7.81068	8.20509	7.87404	7.54483	6.80357	7.17755	7.59037	7.27686	7.81475	7.26721	7.81475	7.26721	7.76857	8.13829	7.96345	6.99816		-0.28963	-0.410303	-0.448399	-0.583466	-1.30116	-1.09896	-0.423538	-1.10153	-0.234667	-0.833082	-0.234667	-0.833082	-0.507622	-0.639714	-0.188071	-1.05496	-0.636428				-0.317347	-0.514537	-0.494254	-0.637498	-1.38356	-1.22378	-0.456804	-1.25406	-0.254766	-0.902408	-0.254766	-0.902408	-0.541109	-0.821638	-0.201516	-1.16929		-0.317347	-0.514537	-0.494254	-0.637498	-1.38356	-1.22378	-0.456804	-1.25406	-0.254766	-0.902408	-0.254766	-0.902408	-0.541109	-0.821638	-0.201516	-1.16929	0.184899	0.774306	0.0346372	0.165923	0.184899	0.952071	0.137268	0.697444	0.260892	0.742519	-0.102631	0.514354
ENSSSAP00000181177	63.1461	214.335	93.9326	88.503	81.0016	86.9337	67.6715	209.873	84.7198	109.825	113.665	68.6078	95.423	200.432	75.0351	80.3237	16		5.98062	7.74372	6.55355	6.46765	6.08048	7.71338	6.40463	6.77906	6.82864	6.1003	6.82864	6.1003	6.57626	7.64697	6.22949	6.32775		-2.11969	-0.871665	-1.76889	-1.66064	-2.02426	-0.563131	-1.60928	-1.59934	-1.22077	-1.99999	-1.22077	-1.99999	-1.69993	-1.13103	-1.92203	-1.72536	-1.57105				-2.32253	-1.0931	-1.94978	-1.81442	-2.15244	-0.627091	-1.73567	-1.82079	-1.32533	-2.16642	-1.32533	-2.16642	-1.81207	-1.45267	-2.05943	-1.91235		-2.32253	-1.0931	-1.94978	-1.81442	-2.15244	-0.627091	-1.73567	-1.82079	-1.32533	-2.16642	-1.32533	-2.16642	-1.81207	-1.45267	-2.05943	-1.91235	0.370235	0.114667	-0.22069	0.985566	0.370235	0.258185	-0.014813	0.0509845	0.417276	0.624008	-0.205877	1.56829
ENSSSAP00000089479	233.213	148.029	157.063	217.731	260.552	184.295	128.639	126.455	114.651	80.3061	131.504	188.332	192.407	74.7633	214.075	102.271	16		7.8655	7.20974	7.2952	7.7664	7.00718	6.98248	6.84111	6.32744	7.03896	7.55714	7.03896	7.55714	7.58802	6.22426	7.74197	6.67625		-0.234803	-1.40565	-1.02725	-0.361887	-1.09756	-1.29402	-1.1728	-2.05096	-1.01046	-0.543153	-1.01046	-0.543153	-0.688173	-2.55374	-0.409552	-1.37686	-1.04878				-0.257273	-1.76274	-1.1323	-0.395399	-1.16706	-1.441	-1.26491	-2.33494	-1.097	-0.588352	-1.097	-0.588352	-0.733571	-3.27998	-0.438829	-1.52608		-0.257273	-1.76274	-1.1323	-0.395399	-1.16706	-1.441	-1.26491	-2.33494	-1.097	-0.588352	-1.097	-0.588352	-0.733571	-3.27998	-0.438829	-1.52608	0.0927362	0.161306	-0.287401	0.712379	0.267139	0.830505	-0.25048	0.950529	0.0927362	0.269592	-0.0369212	0.0703068
ENSSSAP00000035440	69.0888	432.727	295.487	117.978	106.752	126.314	142.997	187.79	80.3386	466.393	82.8014	60.7045	9.42375	331.89	109.923	28.2159	16		6.11038	8.75731	8.20695	6.88238	7.15984	7.55297	6.32802	8.8654	6.37158	5.92373	6.37158	5.92373	3.2363	8.37456	6.78035	4.81844		-1.98993	0.141926	-0.115492	-1.24591	-0.944894	-0.723532	-1.68588	0.487009	-1.67783	-2.17656	-1.67783	-2.17656	-5.03989	-0.403438	-1.37117	-3.23468	-1.48967				-2.18036	0.177981	-0.127303	-1.36129	-1.00473	-0.805711	-1.8183	0.554443	-1.82154	-2.35768	-1.82154	-2.35768	-5.37236	-0.518169	-1.46919	-3.58523		-2.18036	0.177981	-0.127303	-1.36129	-1.00473	-0.805711	-1.8183	0.554443	-1.82154	-2.35768	-1.82154	-2.35768	-5.37236	-0.518169	-1.46919	-3.58523	0.911904	0.110255	-1.77696	3.8906	0.0132019	0.528992	-0.569353	2.87133	0.0132019	0.355203	-1.2076	2.30973
ENSSSAP00000005454	95.7128	208.236	150.714	100.168	108.567	66.0713	122.681	110.396	79.713	52.4571	75.0845	96.2912	155.009	89.5626	169.265	66.0845	16		6.58064	7.70208	7.23567	6.64628	6.93877	6.78655	6.31674	5.71307	6.23044	6.58933	6.23044	6.58933	7.27621	6.48482	7.40314	6.04624		-1.51967	-0.913312	-1.08677	-1.48201	-1.16597	-1.48996	-1.69716	-2.66533	-1.81897	-1.51096	-1.81897	-1.51096	-0.999982	-2.29318	-0.748381	-2.00688	-1.54553				-1.66509	-1.14533	-1.19791	-1.61926	-1.23981	-1.65919	-1.83046	-3.03438	-1.97477	-1.63669	-1.97477	-1.63669	-1.06595	-2.94532	-0.801879	-2.22437		-1.66509	-1.14533	-1.19791	-1.61926	-1.23981	-1.65919	-1.83046	-3.03438	-1.97477	-1.63669	-1.97477	-1.63669	-1.06595	-2.94532	-0.801879	-2.22437	0.0444164	0.0176407	-0.313744	1.22578	0.0444164	0.118541	-0.669116	6.82647	0.0547402	0.387557	0.355372	1.11537
ENSSSAP00000175201	139.02	155.956	132.51	111.494	165.446	122.287	151.651	169.656	182.452	125.33	171.724	242.074	227.41	87.1811	163.938	191.285	16		7.11915	7.285	7.04996	6.80083	7.24461	7.40647	7.51137	6.96959	7.42395	7.91931	7.42395	7.91931	7.82915	6.44594	7.35701	7.57958		-0.981156	-1.33039	-1.27248	-1.32746	-0.860124	-0.870036	-0.502531	-1.40881	-0.625465	-0.180982	-0.625465	-0.180982	-0.447039	-2.33206	-0.794516	-0.473537	-0.888315				-1.07505	-1.66837	-1.40262	-1.45039	-0.914589	-0.968855	-0.542002	-1.60388	-0.679036	-0.196043	-0.679036	-0.196043	-0.476529	-2.99525	-0.851311	-0.524855		-1.07505	-1.66837	-1.40262	-1.45039	-0.914589	-0.968855	-0.542002	-1.60388	-0.679036	-0.196043	-0.679036	-0.196043	-0.476529	-2.99525	-0.851311	-0.524855	0.0235294	0.0127285	0.237847	4.31691	0.23501	0.265632	0.506647	3.74596	0.0235294	0.161539	-0.2688	1.26096
ENSSSAP00000003684	90.7573	100.474	91.7319	68.5778	110.514	60.8667	76.5247	99.3545	56.3971	87.0746	79.8072	114.297	97.2878	162.594	95.1495	81.888	16		6.50394	6.65068	6.51935	6.09967	6.25785	6.63451	5.81755	6.44418	6.31845	6.83664	6.31845	6.83664	6.60419	7.34513	6.57212	6.35558		-1.59636	-1.96471	-1.80309	-2.02862	-1.84688	-1.64199	-2.19635	-1.93422	-1.73097	-1.26365	-1.73097	-1.26365	-1.67201	-1.43287	-1.5794	-1.69754	-1.71145				-1.74913	-2.46383	-1.98749	-2.21648	-1.96384	-1.82849	-2.36886	-2.20204	-1.87922	-1.3688	-1.87922	-1.3688	-1.78231	-1.84036	-1.6923	-1.8815		-1.74913	-2.46383	-1.98749	-2.21648	-1.96384	-1.82849	-2.36886	-2.20204	-1.87922	-1.3688	-1.87922	-1.3688	-1.78231	-1.84036	-1.6923	-1.8815	0.170887	0.64513	0.321823	4.21744	0.611066	0.435947	0.0952469	0.650256	0.170887	0.254154	0.226576	1.852
ENSSSAP00000101982	85.1591	258.146	134.597	96.493	73.2266	89.0355	87.8792	172.635	75.604	156.895	102.697	77.677	116.655	182.841	94.8642	95.0611	16		6.41209	8.01204	7.0725	6.59235	6.45745	7.43158	6.24039	7.29365	6.68226	6.27942	6.68226	6.27942	6.86611	7.51444	6.56779	6.57078		-1.68822	-0.603344	-1.24994	-1.53594	-1.64729	-0.844922	-1.77351	-1.08474	-1.36716	-1.82087	-1.36716	-1.82087	-1.41008	-1.26356	-1.58373	-1.48233	-1.40898				-1.84978	-0.756619	-1.37777	-1.67818	-1.7516	-0.940888	-1.91281	-1.23494	-1.48426	-1.9724	-1.48426	-1.9724	-1.5031	-1.62289	-1.69694	-1.64298		-1.84978	-0.756619	-1.37777	-1.67818	-1.7516	-0.940888	-1.91281	-1.23494	-1.48426	-1.9724	-1.48426	-1.9724	-1.5031	-1.62289	-1.69694	-1.64298	0.321705	0.0875009	-0.295192	2.28139	0.321705	0.497123	-0.22526	1.41905	0.367402	0.279655	-0.0699314	0.567197
ENSSSAP00000018455	82.9554	116.247	64.8063	148.528	87.4101	125.095	68.1213	72.7055	84.8562	111.372	136.054	88.7271	70.1347	232.041	72.1696	73.0915	16		6.37426	6.86105	6.01806	7.21459	6.09003	6.18399	6.40695	6.79924	7.08804	6.4713	7.08804	6.4713	6.13206	7.85824	6.17332	6.19163		-1.72604	-1.75434	-2.30438	-0.913703	-2.01471	-2.09251	-1.60696	-1.57915	-0.961375	-1.62899	-0.961375	-1.62899	-2.14413	-0.919763	-1.9782	-1.86149	-1.62976				-1.89122	-2.20001	-2.54004	-0.998317	-2.14228	-2.33018	-1.73317	-1.79781	-1.04372	-1.76454	-1.04372	-1.76454	-2.28558	-1.18133	-2.11961	-2.06322		-1.89122	-2.20001	-2.54004	-0.998317	-2.14228	-2.33018	-1.73317	-1.79781	-1.04372	-1.76454	-1.04372	-1.76454	-2.28558	-1.18133	-2.11961	-2.06322	0.157969	0.688162	0.134152	0.584524	0.0182088	0.559823	0.540418	4.88068	0.0182088	0.859244	-0.406266	4.4006
ENSSSAP00000047599	174.418	199.287	240.928	289.514	256.866	106.984	158.293	165.367	200.6	199.142	188.9	182.003	309.605	497.841	214.405	209.843	16		7.44641	7.6387	7.91246	8.17749	7.30645	7.36953	7.64818	7.63765	7.56148	7.50782	7.56148	7.50782	8.27429	8.95954	7.7442	7.71316		-0.6539	-0.976686	-0.409986	0.0491995	-0.798285	-0.906981	-0.365727	-0.74074	-0.487935	-0.592472	-0.487935	-0.592472	-0.00190682	0.18154	-0.407329	-0.339952	-0.470723				-0.716476	-1.22481	-0.451914	0.0537556	-0.848835	-1.01	-0.394452	-0.843306	-0.529727	-0.641775	-0.529727	-0.641775	-0.00203261	0.233168	-0.436447	-0.376793		-0.716476	-1.22481	-0.451914	0.0537556	-0.848835	-1.01	-0.394452	-0.843306	-0.529727	-0.641775	-0.529727	-0.641775	-0.00203261	0.233168	-0.436447	-0.376793	0.693705	0.651812	0.454936	3.30677	0.683255	0.0772525	0.111915	0.700261	0.683255	0.177681	0.343021	3.54927
ENSSSAP00000004886	239.425	202.119	172.188	235.777	265.147	151.961	183.945	136.01	188.896	136.485	207.431	182.669	181.621	144.319	186.052	103.134	16		7.90343	7.65906	7.42784	7.88128	7.52313	7.08757	7.56145	7.0926	7.69649	7.51309	7.69649	7.51309	7.50479	7.17312	7.53957	6.68838		-0.196876	-0.956327	-0.894603	-0.247012	-0.581605	-1.18894	-0.452455	-1.2858	-0.352926	-0.587202	-0.352926	-0.587202	-0.771405	-1.60488	-0.611958	-1.36474	-0.752303				-0.215717	-1.19928	-0.98609	-0.269887	-0.618434	-1.32398	-0.487992	-1.46383	-0.383154	-0.636067	-0.383154	-0.636067	-0.822294	-2.06128	-0.655704	-1.51264		-0.215717	-1.19928	-0.98609	-0.269887	-0.618434	-1.32398	-0.487992	-1.46383	-0.383154	-0.636067	-0.383154	-0.636067	-0.822294	-2.06128	-0.655704	-1.51264	0.178218	0.546084	-0.368699	1.76274	0.0203447	0.968249	0.0980569	1	0.0203447	0.548688	-0.466756	5.05642
ENSSSAP00000144447	385.308	2007.37	862.763	607.016	750.701	497.621	828.686	1045.41	510.855	4262.22	780.483	1479.8	403.524	1308.01	471.797	369.425	16		8.58987	10.9711	9.75282	9.24559	9.69468	10.0299	8.99677	12.0574	9.60822	10.5312	9.60822	10.5312	8.65651	10.3532	8.88202	8.52914		0.489563	2.3557	1.43038	1.1173	1.58994	1.75335	0.982866	3.67899	1.55881	2.4309	1.55881	2.4309	0.380319	1.57516	0.730497	0.476019	1.53372				0.536412	2.95415	1.57666	1.22077	1.69062	1.9525	1.06006	4.1884	1.69232	2.63318	1.69232	2.63318	0.405408	2.02311	0.782717	0.527607		0.536412	2.95415	1.57666	1.22077	1.69062	1.9525	1.06006	4.1884	1.69232	2.63318	1.69232	2.63318	0.405408	2.02311	0.782717	0.527607	0.215098	0.641313	-0.380779	1.00184	0.38346	0.384476	0.598073	1.50107	0.215098	0.704006	-0.978853	2.30984
ENSSSAP00000122986	6510.38	522.723	3093.64	3525.69	4210.99	7907.81	5471.75	2342.17	5386.15	8043.67	5996.07	2915.53	2206.35	329.327	3693.41	7070.13	16		12.6685	9.0299	11.5951	11.7837	12.4178	11.1936	12.395	12.9736	12.5498	11.5095	12.5498	11.5095	11.1074	8.36338	11.8507	12.7875		4.56822	0.414514	3.27265	3.6554	4.31305	2.91712	4.38113	4.59524	4.50039	3.40926	4.50039	3.40926	2.83126	-0.41462	3.69921	4.73441	3.42418				5.00538	0.519818	3.60733	3.99391	4.58617	3.24845	4.72524	5.23152	4.88584	3.69296	4.88584	3.69296	3.01803	-0.532532	3.96365	5.24748		5.00538	0.519818	3.60733	3.99391	4.58617	3.24845	4.72524	5.23152	4.88584	3.69296	4.88584	3.69296	3.01803	-0.532532	3.96365	5.24748	0.181989	0.50799	-0.41559	0.469065	0.127692	0.0751205	1.19077	2.74217	0.127692	0.0259821	-1.60636	2.49921
ENSSSAP00000055181	146.849	92.9694	111.546	176.582	214.04	237.05	171.728	111.784	178.394	138.105	181.265	155.771	129.949	270.159	155.452	251.621	16		7.19819	6.53868	6.80149	7.46419	7.42398	6.80457	7.47892	7.10962	7.50196	7.28328	7.50196	7.28328	7.0218	8.07766	7.28033	7.97511		-0.902119	-2.07671	-1.52095	-0.6641	-0.680759	-1.47193	-0.53498	-1.26877	-0.547458	-0.817009	-0.547458	-0.817009	-1.25439	-0.700337	-0.871197	-0.0780091	-0.922074				-0.988449	-2.60428	-1.67649	-0.7256	-0.723867	-1.63911	-0.576999	-1.44445	-0.594348	-0.884997	-0.594348	-0.884997	-1.33714	-0.899502	-0.933474	-0.0864632		-0.988449	-2.60428	-1.67649	-0.7256	-0.723867	-1.63911	-0.576999	-1.44445	-0.594348	-0.884997	-0.594348	-0.884997	-1.33714	-0.899502	-0.933474	-0.0864632	0.219134	0.380841	0.564651	2.56752	0.0320341	0.216657	0.573938	4.88068	0.0320341	0.707318	-0.00928701	1.91357
ENSSSAP00000055518	136.261	175.406	113.611	155.779	147.286	102.457	140.884	122.087	156.657	153.428	154.221	116.868	101.846	218.951	131.912	155.384	16		7.09023	7.45455	6.82795	7.28335	7.13837	6.93177	7.29147	7.26142	7.26886	6.86874	7.26886	6.86874	6.67025	7.77446	7.04343	7.27969		-1.01008	-1.16084	-1.49449	-0.844939	-0.966371	-1.34474	-0.722437	-1.11698	-0.780556	-1.23155	-0.780556	-1.23155	-1.60595	-1.00354	-1.10809	-0.773423	-1.0735				-1.10674	-1.45574	-1.64732	-0.923185	-1.02757	-1.49747	-0.77918	-1.27164	-0.84741	-1.33404	-0.84741	-1.33404	-1.71189	-1.28893	-1.1873	-0.85724		-1.10674	-1.45574	-1.64732	-0.923185	-1.02757	-1.49747	-0.77918	-1.27164	-0.84741	-1.33404	-0.84741	-1.33404	-1.71189	-1.28893	-1.1873	-0.85724	0.43272	0.906569	0.000459086	0.00283082	0.0732003	0.85733	0.260403	2.63462	0.0732003	0.779133	-0.259944	2.40219
ENSSSAP00000051923	784.076	608.295	582.611	600.679	795.879	863.672	799.781	448.012	650.722	776.294	929.801	749.773	645.705	1420.55	742.563	993.231	16		9.61485	9.24863	9.18639	9.23045	9.64346	8.8074	9.3459	9.60046	9.86078	9.55031	9.86078	9.55031	9.33473	10.4722	9.53637	9.95599		1.51454	0.633239	0.863947	1.10216	1.53872	0.530889	1.33199	1.22206	1.81136	1.45002	1.81136	1.45002	1.05854	1.69424	1.38485	1.90287	1.3313				1.65948	0.794109	0.952299	1.20423	1.63616	0.591187	1.43661	1.39128	1.96651	1.57069	1.96651	1.57069	1.12837	2.17605	1.48384	2.10909		1.65948	0.794109	0.952299	1.20423	1.63616	0.591187	1.43661	1.39128	1.96651	1.57069	1.96651	1.57069	1.12837	2.17605	1.48384	2.10909	0.475081	0.968268	0.55403	3.86802	0.115424	0.404296	0.52674	4.3973	0.115424	0.403177	0.0272891	0.135577
ENSSSAP00000113179	219.179	272.412	234.053	312.075	224.267	256.615	284.007	227.639	259.96	435.639	271.685	295.636	206.61	363.439	242.027	249.848	16		7.77596	8.08965	7.87069	8.28575	8.14978	7.8306	8.02215	8.76699	8.08579	8.20768	8.08579	8.20768	7.69076	8.50557	7.91902	7.96491		-0.324343	-0.525741	-0.451753	0.157457	0.0450437	-0.445903	0.00824495	0.388595	0.0363783	0.107388	0.0363783	0.107388	-0.585428	-0.272428	-0.232501	-0.0882112	-0.127465				-0.355381	-0.659301	-0.497952	0.172039	0.0478961	-0.496548	0.00889253	0.442402	0.0394941	0.116324	0.0394941	0.116324	-0.624048	-0.349902	-0.249121	-0.0977709		-0.355381	-0.659301	-0.497952	0.172039	0.0478961	-0.496548	0.00889253	0.442402	0.0394941	0.116324	0.0394941	0.116324	-0.624048	-0.349902	-0.249121	-0.0977709	0.294343	0.743615	0.0573044	0.383556	0.019202	0.254962	0.427529	3.79459	0.019202	0.421208	-0.370225	5.05642
ENSSSAP00000001880	185.104	493.333	301.228	118.145	261.187	189.373	405.934	210.852	169.702	112.934	206.759	473.616	288.721	200.769	413.516	157.268	16		7.53219	8.94642	8.23471	6.88441	8.6651	7.72009	7.40686	6.81933	7.69181	8.88757	7.69181	8.88757	8.17353	7.64939	8.6918	7.29708		-0.568117	0.331029	-0.0877318	-1.24388	0.560362	-0.556416	-0.607042	-1.55906	-0.357605	0.787286	-0.357605	0.787286	-0.102662	-1.12861	0.540275	-0.75604	-0.269908				-0.622483	0.415124	-0.0967037	-1.35907	0.595846	-0.619613	-0.654721	-1.77494	-0.388234	0.852801	-0.388234	0.852801	-0.109434	-1.44956	0.578897	-0.837974		-0.622483	0.415124	-0.0967037	-1.35907	0.595846	-0.619613	-0.654721	-1.77494	-0.388234	0.852801	-0.388234	0.852801	-0.109434	-1.44956	0.578897	-0.837974	0.725613	0.562133	0.0880956	0.206632	0.642783	0.598573	-0.189515	0.485119	0.642783	0.960111	0.277611	0.608826
ENSSSAP00000045642	235.64	305.795	277.345	222.825	237.41	198.71	201.444	166.311	130.724	250.87	107.229	217.703	276.123	191.842	229.394	149.686	16		7.88044	8.25642	8.11554	7.79977	7.65424	7.37774	7.03038	7.9708	6.74455	7.76622	6.74455	7.76622	8.10917	7.58377	7.84168	7.22579		-0.219869	-0.358967	-0.206904	-0.328526	-0.450501	-0.898766	-0.983521	-0.407598	-1.30487	-0.334068	-1.30487	-0.334068	-0.167022	-1.19422	-0.30984	-0.827323	-0.601933				-0.24091	-0.450159	-0.228064	-0.358949	-0.479029	-1.00085	-1.06077	-0.464036	-1.41663	-0.361868	-1.41663	-0.361868	-0.178041	-1.53384	-0.331988	-0.916982		-0.24091	-0.450159	-0.228064	-0.358949	-0.479029	-1.00085	-1.06077	-0.464036	-1.41663	-0.361868	-1.41663	-0.361868	-0.178041	-1.53384	-0.331988	-0.916982	0.0682319	0.169159	-0.204885	1.1473	0.0682319	0.236617	-0.484327	3.71519	0.170263	0.850585	0.279442	1.20877
ENSSSAP00000049596	262.413	181.775	142.462	223.108	240.778	195.602	242.707	173.44	230.796	312.902	170.331	252.027	151.872	149.881	215.565	189.737	16		8.0357	7.50601	7.15443	7.8016	7.92307	7.43829	7.85047	8.28957	7.4122	7.97743	7.4122	7.97743	7.24672	7.22768	7.75198	7.56785		-0.0646114	-1.10938	-1.16801	-0.326693	-0.181669	-0.838215	-0.163429	-0.0888255	-0.637215	-0.122854	-0.637215	-0.122854	-1.02948	-1.55032	-0.399542	-0.485262	-0.557848				-0.0707945	-1.39121	-1.28746	-0.356946	-0.193173	-0.93342	-0.176265	-0.101125	-0.691792	-0.133077	-0.691792	-0.133077	-1.09739	-1.99121	-0.428103	-0.537851		-0.0707945	-1.39121	-1.28746	-0.356946	-0.193173	-0.93342	-0.176265	-0.101125	-0.691792	-0.133077	-0.691792	-0.133077	-1.09739	-1.99121	-0.428103	-0.537851	0.289228	0.598229	-0.132026	0.424887	0.0279753	0.244532	0.34669	2.87133	0.0279753	0.117732	-0.478716	2.75502
ENSSSAP00000023914	58.244	98.8546	68.0314	72.3793	61.8901	51.0265	59.526	61.5902	62.4538	64.8146	37.2325	60.5514	62.1695	114.895	53.8005	61.703	16		5.86404	6.62724	6.08813	6.17751	5.89545	5.94463	5.96472	6.01825	5.21849	5.92009	5.21849	5.92009	5.95814	6.84417	5.74955	5.94727		-2.23627	-1.98815	-2.23431	-1.95079	-2.20929	-2.33188	-2.04919	-2.36015	-2.83092	-2.1802	-2.83092	-2.1802	-2.31806	-1.93383	-2.40198	-2.10585	-2.25887				-2.45027	-2.49323	-2.46281	-2.13144	-2.34919	-2.59673	-2.21013	-2.68695	-3.07339	-2.36163	-3.07339	-2.36163	-2.47098	-2.48378	-2.57368	-2.33406		-2.45027	-2.49323	-2.46281	-2.13144	-2.34919	-2.59673	-2.21013	-2.68695	-3.07339	-2.36163	-3.07339	-2.36163	-2.47098	-2.48378	-2.57368	-2.33406	0.443783	0.360386	-0.0308805	0.482985	0.309691	0.0711009	-0.267153	2.61664	0.309691	0.0185837	0.236272	1.94762
ENSSSAP00000010455	112.608	143.036	106.308	98.03	97.1224	58.8511	79.5557	74.6428	55.0234	36.354	71.0869	56.0686	125.94	86.6861	102.754	45.9047	16		6.81516	7.16024	6.73211	6.61515	6.31389	6.22193	5.78197	5.18404	6.15151	5.80912	6.15151	5.80912	6.97659	6.43773	6.68305	5.52057		-1.28515	-1.45515	-1.59033	-1.51314	-1.79085	-2.05457	-2.23193	-3.19435	-1.8979	-2.29117	-1.8979	-2.29117	-1.2996	-2.34027	-1.46847	-2.53255	-1.94591				-1.40813	-1.82482	-1.75297	-1.65327	-1.90425	-2.28793	-2.40723	-3.63666	-2.06046	-2.48183	-2.06046	-2.48183	-1.38533	-3.00581	-1.57345	-2.807		-1.40813	-1.82482	-1.75297	-1.65327	-1.90425	-2.28793	-2.40723	-3.63666	-2.06046	-2.48183	-2.06046	-2.48183	-1.38533	-3.00581	-1.57345	-2.807	0.323376	0.0694749	-0.445456	2.30984	0.0605813	0.110175	-0.724099	4.81283	0.0605813	0.821344	0.278643	0.884298
ENSSSAP00000156372	70.8357	42.2491	38.8281	219.732	98.212	42.7422	45.6058	99.9683	44.5081	238.06	54.2869	57.8471	54.7707	169.591	58.8083	51.7199	16		6.14641	5.40085	5.27903	7.7796	5.51114	6.6434	5.47599	7.89518	5.76253	5.85417	5.76253	5.85417	5.77533	7.40592	5.87795	5.69265		-1.9539	-3.21454	-3.04341	-0.34869	-2.59359	-1.63311	-2.53791	-0.483212	-2.28688	-2.24611	-2.28688	-2.24611	-2.50086	-1.37208	-2.27358	-2.36047	-2.08633				-2.14088	-4.03117	-3.35465	-0.380981	-2.75783	-1.8186	-2.73724	-0.55012	-2.48275	-2.43303	-2.48275	-2.43303	-2.66584	-1.76228	-2.4361	-2.61628		-2.14088	-4.03117	-3.35465	-0.380981	-2.75783	-1.8186	-2.73724	-0.55012	-2.48275	-2.43303	-2.48275	-2.43303	-2.66584	-1.76228	-2.4361	-2.61628	0.0692965	0.0299289	0.0313134	0.0646058	0.00453656	0.508944	0.276839	1.48398	0.00453656	0.107712	-0.245526	1
ENSSSAP00000103855	24.6106	30.2253	19.405	24.1111	26.1149	18.6951	28.7948	38.8233	20.4131	29.0682	27.9582	31.9345	20.678	79.8738	23.6306	30.3492	16		4.62121	4.91768	4.27836	4.59162	4.84774	5.27885	4.35142	4.86137	4.8052	4.99704	4.8052	4.99704	4.37003	6.31965	4.56258	4.92359		-3.4791	-3.69771	-4.04408	-3.53667	-3.257	-2.99766	-3.66248	-3.51703	-3.24422	-3.10324	-3.24422	-3.10324	-3.90617	-2.45835	-3.58894	-3.12953	-3.3731				-3.81204	-4.63708	-4.45765	-3.86418	-3.46325	-3.33813	-3.95014	-4.00401	-3.52208	-3.36148	-3.52208	-3.36148	-4.16385	-3.15746	-3.8455	-3.46868		-3.81204	-4.63708	-4.45765	-3.86418	-3.46325	-3.33813	-3.95014	-4.00401	-3.52208	-3.36148	-3.52208	-3.36148	-4.16385	-3.15746	-3.8455	-3.46868	0.486598	0.633579	0.329327	1.8376	0.211427	0.268364	0.256762	1.49862	0.211427	0.527425	0.0725647	0.412891
ENSSSAP00000077692	74.8244	169.281	80.9109	102.568	65.6776	80.0584	72.7003	57.4503	75.3685	63.1269	83.0779	58.5282	111.175	142.715	86.908	85.1909	16		6.22544	7.40327	6.33826	6.68043	6.18389	5.84424	6.23589	5.98018	6.37639	5.87106	6.37639	5.87106	6.79669	7.157	6.44142	6.41263		-1.87487	-1.21211	-1.98418	-1.44786	-1.92085	-2.43226	-1.77801	-2.39821	-1.67302	-2.22923	-1.67302	-2.22923	-1.47951	-1.621	-1.71011	-1.64049	-1.8315				-2.05429	-1.52004	-2.18709	-1.58194	-2.04248	-2.70852	-1.91766	-2.73028	-1.81631	-2.41473	-1.81631	-2.41473	-1.57711	-2.08199	-1.83235	-1.81827		-2.05429	-1.52004	-2.18709	-1.58194	-2.04248	-2.70852	-1.91766	-2.73028	-1.81631	-2.41473	-1.81631	-2.41473	-1.57711	-2.08199	-1.83235	-1.81827	0.540985	0.562477	0.0708368	0.378216	0.134329	0.947612	-0.123333	0.636068	0.134329	0.62277	0.19417	1.22112
ENSSSAP00000041172	110.949	142.359	120.078	99.9621	96.3522	79.5052	162.383	150.57	152.998	300.954	179.213	184.38	124.286	155.248	183.457	756.04	16		6.79375	7.15339	6.90783	6.64331	7.34326	7.23429	7.25736	8.2334	7.48554	7.52654	7.48554	7.52654	6.95752	7.27843	7.5193	9.56232		-1.30656	-1.462	-1.41461	-1.48498	-0.761482	-1.04222	-0.756539	-0.144997	-0.563879	-0.57375	-0.563879	-0.57375	-1.31868	-1.49957	-0.632228	1.5092	-0.78687				-1.43159	-1.83341	-1.55928	-1.6225	-0.809701	-1.16059	-0.81596	-0.165074	-0.612175	-0.621495	-0.612175	-0.621495	-1.40567	-1.92602	-0.677423	1.67276		-1.43159	-1.83341	-1.55928	-1.6225	-0.809701	-1.16059	-0.81596	-0.165074	-0.612175	-0.621495	-0.612175	-0.621495	-1.40567	-1.92602	-0.677423	1.67276	0.304804	0.0123742	0.811277	1.92864	0.116782	0.434467	0.83747	9.12755	0.116782	0.00512686	-0.0261935	0.0462305
ENSSSAP00000101747	144.533	72.7139	96.4846	78.0436	104.788	88.8384	105.626	170.701	122.33	169.391	122.963	132	120.629	100.399	157.79	114.483	16		7.17526	6.18416	6.59223	6.28621	6.72282	7.41533	6.93463	7.40421	6.94208	7.0444	6.94208	7.0444	6.91444	6.64961	7.30186	6.83899		-0.925048	-2.43123	-1.73021	-1.84208	-1.38192	-0.861181	-1.07927	-0.974181	-1.10733	-1.05589	-1.10733	-1.05589	-1.36176	-2.12839	-0.84966	-1.21413	-1.31909				-1.01357	-3.04886	-1.90716	-2.01267	-1.46942	-0.958993	-1.16404	-1.10907	-1.20218	-1.14376	-1.20218	-1.14376	-1.45159	-2.73367	-0.910398	-1.34571		-1.01357	-3.04886	-1.90716	-2.01267	-1.46942	-0.958993	-1.16404	-1.10907	-1.20218	-1.14376	-1.20218	-1.14376	-1.45159	-2.73367	-0.910398	-1.34571	0.11329	0.886034	0.218089	0.63927	0.461102	3.81856e-05	0.57087	2.91802	0.11329	5.85746e-05	-0.352781	1.60103
ENSSSAP00000044428	170.552	256.756	171.108	191.043	258.845	144.272	155.773	154.436	185.944	184.372	220.514	101.213	93.5852	149.275	134.103	140.799	16		7.41407	8.00425	7.41877	7.57776	7.2833	7.27087	7.53872	7.52648	7.78473	6.66125	7.78473	6.66125	6.54821	7.22183	7.0672	7.13749		-0.686237	-0.611136	-0.903675	-0.550534	-0.82144	-1.00564	-0.475182	-0.851918	-0.264687	-1.43904	-0.264687	-1.43904	-1.72798	-1.55617	-1.08432	-0.915626	-0.912332				-0.751907	-0.766391	-0.99609	-0.601516	-0.873457	-1.11986	-0.512505	-0.969879	-0.287357	-1.55879	-0.287357	-1.55879	-1.84198	-1.99872	-1.16184	-1.01485		-0.751907	-0.766391	-0.99609	-0.601516	-0.873457	-1.11986	-0.512505	-0.969879	-0.287357	-1.55879	-0.287357	-1.55879	-1.84198	-1.99872	-1.16184	-1.01485	0.614431	0.100303	-0.663698	7.18025	0.234467	0.0369911	0.12836	0.651084	0.234467	0.639913	-0.792058	4.91372
ENSSSAP00000150748	375.844	315.421	328.605	386.602	326.807	381.775	270.952	238.335	341.669	460.218	292.052	242.01	333.58	594.833	377.456	326.72	16		8.55399	8.30114	8.36021	8.5947	8.08189	7.89685	8.41646	8.84617	8.19008	7.91892	8.19008	7.91892	8.38189	9.21634	8.56016	8.35191		0.453684	-0.314253	0.0377693	0.466413	-0.022844	-0.37966	0.402554	0.46778	0.140668	-0.181367	0.140668	-0.181367	0.105699	0.438341	0.408639	0.298796	0.142595				0.4971	-0.394087	0.0416318	0.509605	-0.0242905	-0.422781	0.434171	0.532551	0.152716	-0.19646	0.152716	-0.19646	0.112672	0.562998	0.437851	0.331177		0.4971	-0.394087	0.0416318	0.509605	-0.0242905	-0.422781	0.434171	0.532551	0.152716	-0.19646	0.152716	-0.19646	0.112672	0.562998	0.437851	0.331177	0.248568	0.564649	0.215118	1.49458	0.248568	0.505925	0.180609	1.22448	0.640901	0.929658	0.0345086	0.223282
ENSSSAP00000121579	7745.49	1906.4	2715.04	5397.74	5122.29	2389.43	8096.49	3235.78	4869.46	13816.9	8967.61	2046.1	678.77	844.068	1504.9	9012	16		12.9191	10.8966	11.4068	12.3981	12.9831	11.6599	12.2495	13.7542	13.1305	10.9987	13.1305	10.9987	9.40678	9.72122	10.5554	13.1376		4.81883	2.28125	3.08431	4.26985	4.87834	3.38339	4.23564	5.37576	5.08109	2.89837	5.08109	2.89837	1.13059	0.943217	2.40392	5.08451	3.61554				5.27998	2.86078	3.39974	4.66526	5.18726	3.76768	4.56832	6.12011	5.51629	3.13957	5.51629	3.13957	1.20517	1.21145	2.57577	5.63554		5.27998	2.86078	3.39974	4.66526	5.18726	3.76768	4.56832	6.12011	5.51629	3.13957	5.51629	3.13957	1.20517	1.21145	2.57577	5.63554	0.295096	0.219286	-1.43995	2.95256	0.404592	0.728911	0.778665	1.93034	0.295096	0.40841	-2.21862	4.29679
ENSSSAP00000091041	209.325	109.834	160.03	331.777	216.306	200.482	250.191	265.361	277.22	700.525	281.602	173.544	148.181	343.741	173.948	295.007	16		7.7096	6.77918	7.3222	8.37407	7.96689	8.05181	8.11489	9.45229	8.13752	7.43916	8.13752	7.43916	7.21122	8.42518	7.44251	8.20461		-0.390709	-1.83621	-1.00025	0.245779	-0.137851	-0.224693	0.100983	1.0739	0.0881016	-0.66113	0.0881016	-0.66113	-1.06497	-0.352823	-0.70901	0.151489	-0.330651				-0.428098	-2.30268	-1.10254	0.268539	-0.14658	-0.250214	0.108915	1.22259	0.0956475	-0.716147	0.0956475	-0.716147	-1.13523	-0.45316	-0.759693	0.167906		-0.428098	-2.30268	-1.10254	0.268539	-0.14658	-0.250214	0.108915	1.22259	0.0956475	-0.716147	0.0956475	-0.716147	-1.13523	-0.45316	-0.759693	0.167906	0.29175	0.235513	0.0809974	0.211062	0.285428	0.596722	0.821593	2.88767	0.285428	0.506514	-0.740596	3.55549
ENSSSAP00000122667	214.552	394.829	292.797	258.149	220.508	186.772	274.417	472.001	221.433	314.629	283.695	291.248	280.301	425.862	158.185	257.281	16		7.74519	8.62508	8.19376	8.01206	8.10023	8.88265	7.79072	8.29751	8.1482	8.18611	8.1482	8.18611	8.13083	8.73424	7.30547	8.0072		-0.355121	0.009694	-0.128684	-0.116232	-0.00451289	0.60614	-0.223179	-0.0808871	0.0987821	0.0858166	0.0987821	0.0858166	-0.14536	-0.0437571	-0.846052	-0.0459178	-0.062792				-0.389105	0.0121567	-0.141844	-0.126995	-0.00479866	0.674985	-0.240708	-0.0920871	0.107243	0.0929579	0.107243	0.0929579	-0.15495	-0.056201	-0.906532	-0.050894		-0.389105	0.0121567	-0.141844	-0.126995	-0.00479866	0.674985	-0.240708	-0.0920871	0.107243	0.0929579	0.107243	0.0929579	-0.15495	-0.056201	-0.906532	-0.050894	0.0336268	0.813199	-0.21919	1.77625	0.0766034	0.133066	-0.00913684	0.0600701	0.0336268	0.0991711	-0.210053	2.75502
ENSSSAP00000045044	49.7053	515.485	224.752	120.709	68.6453	92.1815	82.878	108.518	69.7644	112.189	69.8505	57.0801	234.312	765.122	57.6216	97.1508	16		5.63533	9.00979	7.81219	6.91539	6.37292	6.76179	6.12442	6.80979	6.1262	5.83492	6.1262	5.83492	7.87229	9.57955	5.84854	6.60215		-2.46498	0.394399	-0.510253	-1.2129	-1.73182	-1.51471	-1.88948	-1.5686	-1.92322	-2.26537	-1.92322	-2.26537	-0.403903	0.801546	-2.30299	-1.45096	-1.38949				-2.70087	0.494593	-0.562434	-1.32522	-1.84149	-1.68676	-2.03789	-1.7858	-2.08794	-2.45389	-2.08794	-2.45389	-0.430548	1.02949	-2.46761	-1.60821		-2.70087	0.494593	-0.562434	-1.32522	-1.84149	-1.68676	-2.03789	-1.7858	-2.08794	-2.45389	-2.08794	-2.45389	-0.430548	1.02949	-2.46761	-1.60821	0.348261	0.530175	0.0842087	0.125351	0.489788	0.0107054	-0.820329	2.91424	0.348261	0.00366496	0.904538	2.0083
ENSSSAP00000107532	159.835	256.598	192.266	145.496	182.944	156.028	147.812	202.215	132.36	122.506	128.098	98.2306	142.424	287.66	189.077	112.989	16		7.32044	8.00336	7.58696	7.18483	7.20762	7.65975	7.04832	6.93671	7.0011	6.6181	7.0011	6.6181	7.15405	8.16822	7.56283	6.82004		-0.779869	-0.612025	-0.735481	-0.943456	-0.89712	-0.616758	-0.965584	-1.44168	-1.04831	-1.48219	-1.04831	-1.48219	-1.12215	-0.60978	-0.588694	-1.23308	-0.975417				-0.8545	-0.767505	-0.810696	-1.03083	-0.953929	-0.686809	-1.04142	-1.64131	-1.1381	-1.60553	-1.1381	-1.60553	-1.19617	-0.783192	-0.630776	-1.36671		-0.8545	-0.767505	-0.810696	-1.03083	-0.953929	-0.686809	-1.04142	-1.64131	-1.1381	-1.60553	-1.1381	-1.60553	-1.19617	-0.783192	-0.630776	-1.36671	0.734324	0.0242121	-0.265765	2.17751	0.0768086	0.0987196	-0.46218	7.42043	0.0768086	0.519842	0.196415	1.31624
ENSSSAP00000145018	123.249	1043.87	242.529	115.512	123.614	117.41	223.767	204.43	156.182	233.334	162.638	141.506	510.521	2118.4	121.951	154.051	16		6.94544	10.0277	7.92202	6.8519	7.80585	7.67546	7.28708	7.86625	7.34552	7.14472	7.34552	7.14472	8.99583	11.0488	6.93016	7.26727		-1.15487	1.41234	-0.400426	-1.27639	-0.298886	-0.601045	-0.726824	-0.512143	-0.703896	-0.95557	-0.703896	-0.95557	0.719635	2.27076	-1.22137	-0.78585	-0.368375				-1.26539	1.77114	-0.441376	-1.39459	-0.317812	-0.669311	-0.783911	-0.583056	-0.764184	-1.03509	-0.764184	-1.03509	0.767109	2.91653	-1.30868	-0.871014		-1.26539	1.77114	-0.441376	-1.39459	-0.317812	-0.669311	-0.783911	-0.583056	-0.764184	-1.03509	-0.764184	-1.03509	0.767109	2.91653	-1.30868	-0.871014	0.097748	0.360763	0.479995	0.737435	0.097748	0.00212311	-0.399861	1.2041	0.152247	0.000401756	0.879856	1.59726
ENSSSAP00000086516	209.852	277.069	206.164	261.74	208.724	177.587	274.902	259.716	207.72	274.491	232.921	277.729	206.068	264.716	182.286	249.643	16		7.71323	8.1141	7.68765	8.03199	8.10277	8.02079	7.69849	8.10062	7.8637	8.11754	7.8637	8.11754	7.68697	8.0483	7.51006	7.96372		-0.387077	-0.501287	-0.634797	-0.0962983	-0.00196654	-0.255717	-0.31541	-0.277777	-0.185717	0.0172469	-0.185717	0.0172469	-0.589218	-0.729695	-0.641464	-0.0893942	-0.303565				-0.424119	-0.628635	-0.699715	-0.105216	-0.00209107	-0.284762	-0.340183	-0.316239	-0.201624	0.0186821	-0.201624	0.0186821	-0.628088	-0.937209	-0.687318	-0.0990821		-0.424119	-0.628635	-0.699715	-0.105216	-0.00209107	-0.284762	-0.340183	-0.316239	-0.201624	0.0186821	-0.201624	0.0186821	-0.628088	-0.937209	-0.687318	-0.0990821	0.444852	0.42691	-0.10918	0.709478	0.302322	0.21411	0.149225	1.69255	0.302322	0.0648294	-0.258405	2.19691
ENSSSAP00000013466	793.304	1113.33	895.064	795.445	882.16	807.775	793.242	766.925	683.328	675.112	726.317	869.683	918.03	1308.24	1023.74	597.763	16		9.63173	10.1207	9.80585	9.63562	9.63162	9.58294	9.41644	9.39898	9.50445	9.76435	9.50445	9.76435	9.8424	10.3534	9.99964	9.22343		1.53142	1.50528	1.48341	1.50733	1.52688	1.30644	1.40253	1.02059	1.45504	1.66406	1.45504	1.66406	1.56621	1.57541	1.84811	1.17031	1.48013				1.67797	1.88768	1.63511	1.64691	1.62357	1.45482	1.51269	1.1619	1.57966	1.80253	1.57966	1.80253	1.66953	2.02344	1.98022	1.29714		1.67797	1.88768	1.63511	1.64691	1.62357	1.45482	1.51269	1.1619	1.57966	1.80253	1.57966	1.80253	1.66953	2.02344	1.98022	1.29714	0.388873	0.133266	0.100229	1.08219	0.388873	0.289805	-0.127053	1.7943	0.458652	0.663841	0.227281	2.24938
ENSSSAP00000034770	263.228	280.862	204.767	119.041	241.861	236.752	298.471	147.304	265.301	232.129	219.377	336.813	246.323	213.659	325.069	230.849	16		8.04017	8.13372	7.67784	6.89532	8.22145	7.20265	8.05149	7.85878	7.77727	8.39581	7.77727	8.39581	7.94441	7.73917	8.3446	7.8508		-0.0601363	-0.481672	-0.644601	-1.23297	0.116711	-1.07386	0.0375835	-0.519612	-0.272145	0.295517	-0.272145	0.295517	-0.331782	-1.03883	0.193079	-0.202312	-0.324479				-0.0658911	-0.604038	-0.710521	-1.34715	0.124101	-1.19582	0.0405355	-0.59156	-0.295454	0.320109	-0.295454	0.320109	-0.353669	-1.33426	0.206881	-0.224237		-0.0658911	-0.604038	-0.710521	-1.34715	0.124101	-1.19582	0.0405355	-0.59156	-0.295454	0.320109	-0.295454	0.320109	-0.353669	-1.33426	0.206881	-0.224237	0.347214	0.800575	0.356186	1.44772	0.634427	0.339945	0.468856	2.70285	0.347214	0.254558	-0.112671	0.427759
ENSSSAP00000035912	100.945	189.843	NaN	108.653	548.117	444.617	55.26	216.123	104.023	397.223	100.418	1083.05	144.3	173.406	295.437	147.1	15		6.65743	7.56867		6.76358	5.78816	7.75571	6.70075	8.6338	6.64987	10.0809	6.64987	10.0809	7.17292	7.43801	8.20671	7.20066		-1.44288	-1.04672		-1.36471	-2.31658	-0.520796	-1.31315	0.255409	-1.39954	1.9806	-1.39954	1.9806	-1.10327	-1.33999	0.0551823	-0.85246	-0.655189				-1.58096	-1.31263		-1.49109	-2.46327	-0.579948	-1.41629	0.290774	-1.51941	2.14542	-1.51941	2.14542	-1.17605	-1.72106	0.0591269	-0.944843		-1.58096	-1.31263	-5.37369	-1.49109	-2.46327	-0.579948	-1.41629	0.290774	-1.51941	2.14542	-1.51941	2.14542	-1.17605	-1.72106	0.0591269	-0.944843	0.0696831	0.859843	1.80612	3.33139	0.0624207	0.95401	1.72981	3.05797	0.0624207	0.910175	0.0763031	0.0881011
ENSSSAP00000047430	155.739	140.079	182.518	190.832	152.696	147.783	140.173	236.643	168.033	183.678	240.553	105.666	189.036	340.981	210.352	290.902	16		7.28298	7.1301	7.51189	7.57616	7.13106	7.88657	7.3926	7.52104	7.91021	6.72336	7.91021	6.72336	7.56251	8.41355	7.71666	8.18439		-0.817323	-1.48529	-0.810548	-0.552134	-0.973676	-0.389936	-0.621301	-0.857359	-0.139204	-1.37693	-0.139204	-1.37693	-0.713677	-0.364451	-0.434864	0.131274	-0.682597				-0.895538	-1.86262	-0.89344	-0.603264	-1.03533	-0.434225	-0.6701	-0.976073	-0.151126	-1.49151	-0.151126	-1.49151	-0.760758	-0.468094	-0.46595	0.145501		-0.895538	-1.86262	-0.89344	-0.603264	-1.03533	-0.434225	-0.6701	-0.976073	-0.151126	-1.49151	-0.151126	-1.49151	-0.760758	-0.468094	-0.46595	0.145501	0.257322	0.69274	0.345908	1.64668	0.257322	0.751379	0.266083	1.21978	0.468832	0.941485	0.079825	0.261958
ENSSSAP00000116606	521.942	457.572	535.684	910.217	480.192	660.905	603.45	781.456	632.353	1214.61	704.225	422.032	450.757	727.912	601.042	811.272	16		9.02774	8.83786	9.06524	9.83007	9.23709	9.61002	9.30459	10.2463	9.45989	8.72121	9.45989	8.72121	8.81621	9.50762	9.23132	9.66404		0.927437	0.222468	0.742797	1.70177	1.13235	1.33351	1.29068	1.86788	1.41048	0.62092	1.41048	0.62092	0.540015	0.72962	1.0798	1.61092	1.07763				1.01619	0.278984	0.81876	1.85937	1.20406	1.48497	1.39206	2.12652	1.53128	0.672591	1.53128	0.672591	0.575639	0.937112	1.15699	1.7855		1.01619	0.278984	0.81876	1.85937	1.20406	1.48497	1.39206	2.12652	1.53128	0.672591	1.53128	0.672591	0.575639	0.937112	1.15699	1.7855	0.483018	0.830526	-0.0848224	0.333978	0.575291	0.946578	0.340358	1.64103	0.483018	0.888927	-0.42518	2.20753
ENSSSAP00000111812	311.551	417.358	396.884	257.421	327.465	257.516	334.779	230.022	292.764	243.054	245.493	345.236	216.645	331.886	213.437	254.157	16		8.28332	8.70514	8.63257	8.00799	8.38707	7.84563	8.1936	7.92514	7.93954	8.43144	7.93954	8.43144	7.75919	8.37454	7.73767	7.98957		0.183017	0.0897533	0.310132	-0.120303	0.282328	-0.430876	0.179693	-0.45326	-0.109874	0.331151	-0.109874	0.331151	-0.517005	-0.403455	-0.413856	-0.0635422	-0.0571761				0.200531	0.112554	0.341848	-0.131444	0.300206	-0.479815	0.193807	-0.51602	-0.119284	0.358708	-0.119284	0.358708	-0.551111	-0.518191	-0.443441	-0.0704284		0.200531	0.112554	0.341848	-0.131444	0.300206	-0.479815	0.193807	-0.51602	-0.119284	0.358708	-0.119284	0.358708	-0.551111	-0.518191	-0.443441	-0.0704284	0.173563	0.637311	-0.302206	2.43113	0.296742	0.853326	-0.0977283	0.667574	0.173563	0.78846	-0.204478	1.32415
ENSSSAP00000083853	301.078	3004.11	1077.61	231.845	267.021	315.196	291.569	482.493	295.674	626.299	308.885	321.382	683.956	2996.08	195.904	248.384	16		8.234	11.5527	10.0736	7.85702	8.18769	8.91436	8.20787	9.29071	8.27093	8.32815	8.27093	8.32815	9.41776	11.5489	7.614	7.95643		0.133688	2.93734	1.75117	-0.271275	0.0829533	0.637857	0.193962	0.912312	0.221513	0.227857	0.221513	0.227857	1.14157	2.77086	-0.53752	-0.0966861	0.659686				0.146482	3.68354	1.93026	-0.296397	0.0882062	0.710305	0.209196	1.03864	0.240486	0.246819	0.240486	0.246819	1.21688	3.55885	-0.575944	-0.107164		0.146482	3.68354	1.93026	-0.296397	0.0882062	0.710305	0.209196	1.03864	0.240486	0.246819	0.240486	0.246819	1.21688	3.55885	-0.575944	-0.107164	0.18447	0.837329	-0.175847	0.222144	0.000448534	0.0158981	-0.648609	1.22578	0.000448534	0.0122403	0.472762	1.26096
ENSSSAP00000101837	168.37	213.069	141.739	195.425	150.804	145.921	167.085	174.965	156.981	155.816	170.375	170.002	170.232	279.734	183.161	209.029	16		7.39549	7.73517	7.14709	7.61047	7.38444	7.45092	7.29445	7.2837	7.41257	7.40941	7.41257	7.40941	7.41136	8.12791	7.51697	7.70756		-0.704816	-0.880214	-1.17535	-0.517821	-0.720303	-0.825587	-0.719457	-1.09469	-0.636846	-0.690878	-0.636846	-0.690878	-0.864835	-0.650088	-0.634557	-0.345561	-0.736796				-0.772264	-1.10383	-1.29555	-0.565774	-0.765915	-0.919357	-0.775965	-1.24627	-0.691391	-0.74837	-0.691391	-0.74837	-0.921887	-0.834962	-0.679918	-0.38301		-0.772264	-1.10383	-1.29555	-0.565774	-0.765915	-0.919357	-0.775965	-1.24627	-0.691391	-0.74837	-0.691391	-0.74837	-0.921887	-0.834962	-0.679918	-0.38301	0.541882	0.659528	0.190152	2.17554	0.00654368	0.85612	0.0731042	2.10405	0.00654368	0.803442	0.117048	1.56468
ENSSSAP00000028833	80.6985	167.059	95.653	74.416	78.9722	108.603	84.8008	89.3447	59.5444	54.3968	54.3947	72.9165	174.768	233.298	130.311	81.9375	16		6.33447	7.38421	6.57974	6.21754	6.40601	6.48131	5.89589	5.76545	5.76539	6.18817	5.76539	6.18817	7.4493	7.86603	7.02581	6.35645		-1.76584	-1.23118	-1.7427	-1.91075	-1.69873	-1.7952	-2.11801	-2.61294	-2.28402	-1.91211	-2.28402	-1.91211	-0.826896	-0.911967	-1.12571	-1.69666	-1.7393				-1.93482	-1.54395	-1.92092	-2.0877	-1.8063	-1.99909	-2.28436	-2.97475	-2.47965	-2.07123	-2.47965	-2.07123	-0.881445	-1.17132	-1.20618	-1.88054		-1.93482	-1.54395	-1.92092	-2.0877	-1.8063	-1.99909	-2.28436	-2.97475	-2.47965	-2.07123	-2.47965	-2.07123	-0.881445	-1.17132	-1.20618	-1.88054	0.395265	0.053459	0.439988	3.66162	0.432279	0.245842	-0.575796	7.44187	0.395265	0.438808	1.01578	7.44374
ENSSSAP00000058294	186.754	244.683	135.705	178.812	285.871	167.604	115.061	190.599	173.884	228.474	158.073	171.812	151.808	257.405	100.933	145.887	16		7.54499	7.93477	7.08433	7.4823	6.84626	7.57439	7.44198	7.83589	7.30445	7.42468	7.30445	7.42468	7.24611	8.00789	6.65726	7.18871		-0.555315	-0.68062	-1.23811	-0.645992	-1.25848	-0.702112	-0.571919	-0.542506	-0.744968	-0.675605	-0.744968	-0.675605	-1.03008	-0.770106	-1.49427	-0.864406	-0.824692				-0.608457	-0.853526	-1.36473	-0.705814	-1.33817	-0.781858	-0.61684	-0.617624	-0.808774	-0.731826	-0.808774	-0.731826	-1.09804	-0.989112	-1.60109	-0.958084		-0.608457	-0.853526	-1.36473	-0.705814	-1.33817	-0.781858	-0.61684	-0.617624	-0.808774	-0.731826	-0.808774	-0.731826	-1.09804	-0.989112	-1.60109	-0.958084	0.124265	0.995436	-0.133537	0.957789	0.109281	0.0340922	0.225325	2.64696	0.109281	0.0377794	-0.358861	3.92095
ENSSSAP00000087903	3738.93	4468.71	3159.07	3365.84	3043.85	3294.32	2534.85	2997.83	2896.81	6108.61	2367.16	1423.03	2499.81	6031.25	2032.93	2458.21	16		11.8684	12.1256	11.6253	11.7168	11.3077	11.5497	11.5002	12.5766	11.2089	10.4748	11.2089	10.4748	11.2876	12.5582	10.9893	11.2634		3.7681	3.51025	3.30284	3.58846	3.20294	3.2732	3.48634	4.19823	3.15953	2.37446	3.15953	2.37446	3.01141	3.78024	2.83782	3.21027	3.26488				4.1287	4.40201	3.64061	3.92077	3.40577	3.64497	3.76017	4.77954	3.43014	2.57205	3.43014	2.57205	3.21007	4.85528	3.04068	3.55818		4.1287	4.40201	3.64061	3.92077	3.40577	3.64497	3.76017	4.77954	3.43014	2.57205	3.43014	2.57205	3.21007	4.85528	3.04068	3.55818	0.434916	0.0877489	-0.409883	1.66349	0.702827	0.119414	-0.262728	1.04266	0.434916	0.877525	-0.147156	0.346699
ENSSSAP00000153304	122.821	198.469	155.271	108.053	122.027	102.365	119.784	148.155	130.115	154.365	141.488	114.763	111.879	120.847	115.318	79.0385	16		6.94041	7.63277	7.27865	6.7556	6.9043	7.21097	7.02365	7.2702	7.14453	6.84251	7.14453	6.84251	6.8058	6.91704	6.84947	6.30448		-1.1599	-0.982621	-1.0438	-1.37269	-1.20044	-1.06554	-0.990257	-1.1082	-0.904881	-1.25777	-0.904881	-1.25777	-1.47039	-1.86096	-1.30206	-1.74863	-1.22692				-1.2709	-1.23225	-1.15054	-1.49981	-1.27646	-1.18656	-1.06803	-1.26164	-0.982384	-1.36244	-0.982384	-1.36244	-1.56739	-2.39019	-1.39513	-1.93814		-1.2709	-1.23225	-1.15054	-1.49981	-1.27646	-1.18656	-1.06803	-1.26164	-0.982384	-1.36244	-0.982384	-1.36244	-1.56739	-2.39019	-1.39513	-1.93814	0.15487	0.0164183	-0.461238	3.7371	0.15487	0.476226	0.138043	2.68811	0.236692	0.101285	-0.599282	5.58674
ENSSSAP00000051051	707.252	1093.23	659.106	450.325	578.186	530.534	663.985	548.42	585.094	579.708	537.436	706.715	680.522	708	658.659	557.575	16		9.46608	10.0944	9.36437	8.81482	9.37501	9.09914	9.19252	9.17918	9.06995	9.46499	9.06995	9.46499	9.4105	9.46761	9.36339	9.12302		1.36577	1.479	1.04193	0.686532	1.27027	0.82263	1.17862	0.800788	1.02054	1.3647	1.02054	1.3647	1.13431	0.689607	1.21186	1.0699	1.09511				1.49647	1.85473	1.14848	0.750109	1.35071	0.916065	1.27119	0.911668	1.10794	1.47826	1.10794	1.47826	1.20913	0.88572	1.29849	1.18585		1.49647	1.85473	1.14848	0.750109	1.35071	0.916065	1.27119	0.911668	1.10794	1.47826	1.10794	1.47826	1.20913	0.88572	1.29849	1.18585	0.775122	0.250073	-0.0412673	0.247998	0.833343	0.238397	-0.0773573	0.496672	0.775122	0.975474	0.0360899	0.328917
ENSSSAP00000093669	116.04	99.967	86.718	102.6	102.799	114.27	168.805	65.464	121.266	179.256	103.98	160.105	76.6831	133.397	160.761	140.599	16		6.85847	6.64338	6.43826	6.68088	7.39921	6.03263	6.92203	7.48588	6.70017	7.32287	6.70017	7.32287	6.26084	7.05959	7.32877	7.13545		-1.24183	-1.97201	-1.88418	-1.44741	-0.705528	-2.24388	-1.09187	-0.892519	-1.34925	-0.777418	-1.34925	-0.777418	-2.01536	-1.71841	-0.822752	-0.917671	-1.32542				-1.36067	-2.47298	-2.07687	-1.58145	-0.750204	-2.49874	-1.17763	-1.0161	-1.46481	-0.842111	-1.46481	-0.842111	-2.14831	-2.2071	-0.881566	-1.01712		-1.36067	-2.47298	-2.07687	-1.58145	-0.750204	-2.49874	-1.17763	-1.0161	-1.46481	-0.842111	-1.46481	-0.842111	-2.14831	-2.2071	-0.881566	-1.01712	0.0367985	0.951316	0.370911	2.10405	0.419641	0.10034	0.597062	3.27555	0.0367985	0.0996383	-0.22615	1.26096
ENSSSAP00000137335	140.006	163.112	122.417	157.18	144.29	171.607	138.337	115.615	132.501	151.227	129.408	126.644	130.311	384.815	107.885	171.319	16		7.12934	7.34972	6.93566	7.29628	7.11204	6.85318	7.04986	7.24057	7.01578	6.98463	7.01578	6.98463	7.02581	8.58802	6.75335	7.42054		-0.970965	-1.26567	-1.38678	-0.832015	-0.992695	-1.42333	-0.964047	-1.13782	-1.03363	-1.11565	-1.03363	-1.11565	-1.25038	-0.189979	-1.39817	-0.632575	-1.04644				-1.06388	-1.5872	-1.5286	-0.909064	-1.05556	-1.58499	-1.03977	-1.29537	-1.12216	-1.20849	-1.12216	-1.20849	-1.33287	-0.244006	-1.49812	-0.701129		-1.06388	-1.5872	-1.5286	-0.909064	-1.05556	-1.58499	-1.03977	-1.29537	-1.12216	-1.20849	-1.12216	-1.20849	-1.33287	-0.244006	-1.49812	-0.701129	0.0716748	0.297018	0.291292	1.85866	0.0716748	0.0430608	0.130625	1.44539	0.494993	0.00696907	0.160667	0.919293
ENSSSAP00000030674	211.044	318.239	280.142	290.842	294.152	279.089	190.33	296.508	185.466	318.069	306.862	268.517	249.616	694.913	228.478	254.258	16		7.7214	8.31397	8.13001	8.18409	7.57236	8.21192	7.53501	8.31319	8.26145	8.06887	8.26145	8.06887	7.96357	9.44069	7.83591	7.99015		-0.378905	-0.301422	-0.192428	0.0558002	-0.532377	-0.0645811	-0.478892	-0.0652004	0.212034	-0.0314211	0.212034	-0.0314211	-0.312624	0.66269	-0.315613	-0.0629698	-0.101581				-0.415165	-0.377996	-0.212107	0.0609676	-0.566089	-0.0719162	-0.516505	-0.0742283	0.230195	-0.0340359	0.230195	-0.0340359	-0.333247	0.851148	-0.338175	-0.069794		-0.415165	-0.377996	-0.212107	0.0609676	-0.566089	-0.0719162	-0.516505	-0.0742283	0.230195	-0.0340359	0.230195	-0.0340359	-0.333247	0.851148	-0.338175	-0.069794	0.0545401	0.136647	0.278897	2.03659	0.258256	0.563776	0.230841	2.40675	0.0545401	0.386177	0.0480554	0.223066
ENSSSAP00000006184	391.03	288.864	254.207	336.345	333.892	287.615	225.392	179.097	213.507	230.534	240.096	223.212	196.566	254.914	196.482	190.295	16		8.61114	8.17425	7.98986	8.3938	7.81629	7.48459	7.73814	7.84883	7.90747	7.80227	7.90747	7.80227	7.61887	7.99387	7.61825	7.57209		0.51083	-0.441142	-0.332585	0.265507	-0.288446	-0.791912	-0.275764	-0.52956	-0.141946	-0.298015	-0.141946	-0.298015	-0.657319	-0.784133	-0.53327	-0.481024	-0.326171				0.559715	-0.553211	-0.366597	0.290094	-0.306712	-0.881857	-0.297423	-0.602885	-0.154103	-0.322814	-0.154103	-0.322814	-0.700681	-1.00713	-0.571391	-0.533153		0.559715	-0.553211	-0.366597	0.290094	-0.306712	-0.881857	-0.297423	-0.602885	-0.154103	-0.322814	-0.154103	-0.322814	-0.700681	-1.00713	-0.571391	-0.533153	0.700929	0.167417	-0.417272	2.76318	0.205924	0.0581958	-0.0965046	0.489007	0.205924	0.552953	-0.320768	4.30847
ENSSSAP00000068234	238.446	177.826	217.452	238.903	296.16	181.46	215.25	268.802	185.381	261.776	174.534	286.599	232.075	263.227	245.857	213.257	16		7.89752	7.47432	7.76455	7.90028	7.74987	8.0704	7.53435	8.03219	7.44737	8.16289	7.44737	8.16289	7.85845	8.04017	7.94168	7.73645		-0.202791	-1.14107	-0.557891	-0.228013	-0.35487	-0.206105	-0.479553	-0.346208	-0.602049	0.062599	-0.602049	0.062599	-0.417746	-0.737834	-0.209847	-0.31667	-0.392343				-0.222197	-1.43095	-0.614944	-0.249128	-0.377342	-0.229514	-0.517218	-0.394145	-0.653614	0.0678082	-0.653614	0.0678082	-0.445304	-0.947662	-0.224848	-0.350988		-0.222197	-1.43095	-0.614944	-0.249128	-0.377342	-0.229514	-0.517218	-0.394145	-0.653614	0.0678082	-0.653614	0.0678082	-0.445304	-0.947662	-0.224848	-0.350988	0.0118242	0.668309	0.14048	1.48398	0.0118242	0.399661	0.0905221	1.77625	0.125028	0.682665	0.0499578	0.285287
ENSSSAP00000056194	471.892	261.844	294.043	314.675	397.691	271.562	486.996	356.814	418.862	319.768	371.561	400.828	273.188	187.534	468.269	237.032	16		8.88231	8.03256	8.19988	8.29772	8.92777	8.47903	8.71033	8.32088	8.53746	8.64684	8.53746	8.64684	8.09375	7.55101	8.87119	7.88894		0.782005	-0.582826	-0.122558	0.169428	0.823028	0.202524	0.696426	-0.057513	0.488041	0.546551	0.488041	0.546551	-0.18244	-1.22699	0.71967	-0.16418	0.19536				0.856841	-0.730889	-0.135091	0.185118	0.875145	0.225526	0.751126	-0.0654766	0.529841	0.592033	0.529841	0.592033	-0.194475	-1.57593	0.771116	-0.181972		0.856841	-0.730889	-0.135091	0.185118	0.875145	0.225526	0.751126	-0.0654766	0.529841	0.592033	0.529841	0.592033	-0.194475	-1.57593	0.771116	-0.181972	0.370171	0.385981	-0.330621	1.01553	0.0842897	0.215946	0.254698	1.24339	0.0842897	0.0577069	-0.585319	2.20313
ENSSSAP00000038904	283.289	265.774	253.667	181.096	293.262	278.125	231.891	182.375	233.169	175.259	186.885	192.582	218.423	328.913	224.808	173.919	16		8.14613	8.05405	7.98679	7.50061	7.85731	7.51077	7.86523	7.45335	7.546	7.58933	7.546	7.58933	7.77098	8.36156	7.81255	7.44227		0.0458242	-0.561334	-0.335651	-0.627683	-0.247433	-0.765739	-0.148672	-0.925047	-0.50341	-0.510961	-0.50341	-0.510961	-0.505214	-0.416438	-0.338972	-0.610846	-0.466622				0.0502094	-0.703936	-0.369977	-0.68581	-0.263101	-0.852712	-0.160349	-1.05313	-0.546527	-0.553481	-0.546527	-0.553481	-0.538542	-0.534866	-0.363203	-0.677045		0.0502094	-0.703936	-0.369977	-0.68581	-0.263101	-0.852712	-0.160349	-1.05313	-0.546527	-0.553481	-0.546527	-0.553481	-0.538542	-0.534866	-0.363203	-0.677045	0.451937	0.0522553	-0.0625398	0.507613	0.30654	0.928247	-0.101116	0.680619	0.30654	0.0679124	0.0385759	0.314568
ENSSSAP00000141317	624.513	248.886	386.341	789.876	717.206	676.123	412.027	778.806	691.647	761.31	655.008	504.771	350.104	373.14	426.073	919.3	16		9.28659	7.95934	8.59373	9.62548	8.6866	9.60512	9.43389	9.57234	9.35537	8.97948	9.35537	8.97948	8.45164	8.54357	8.73496	9.84439		1.18628	-0.656048	0.271288	1.49719	0.581857	1.32861	1.41999	1.19395	1.30595	0.879196	1.30595	0.879196	0.175447	-0.234428	0.583433	1.79128	0.844322				1.2998	-0.822712	0.299031	1.63584	0.618702	1.47952	1.53152	1.35926	1.41781	0.952359	1.41781	0.952359	0.187021	-0.301095	0.62514	1.9854		1.2998	-0.822712	0.299031	1.63584	0.618702	1.47952	1.53152	1.35926	1.41781	0.952359	1.41781	0.952359	0.187021	-0.301095	0.62514	1.9854	0.384922	0.914228	-0.0619322	0.132777	0.0792391	0.0163258	0.584055	2.39887	0.0792391	0.0225114	-0.645987	2.53572
ENSSSAP00000060800	43.2696	85.1663	49.1648	58.0687	38.0224	25.1056	58.2942	59.613	45.4315	36.7373	53.5191	74.3451	78.1786	76.0502	76.0303	55.6358	16		5.43528	6.41221	5.61955	5.85969	5.86528	5.89755	5.50562	5.19917	5.74198	6.21617	5.74198	6.21617	6.2887	6.24888	6.2485	5.79794		-2.66502	-2.20318	-2.70289	-2.2686	-2.23946	-2.37895	-2.50828	-3.17922	-2.30743	-1.88412	-2.30743	-1.88412	-1.98749	-2.52912	-1.90302	-2.25518	-2.32522				-2.92006	-2.76288	-2.9793	-2.47869	-2.38127	-2.64915	-2.70529	-3.61943	-2.50506	-2.04091	-2.50506	-2.04091	-2.1186	-3.24836	-2.03906	-2.49957		-2.92006	-2.76288	-2.9793	-2.47869	-2.38127	-2.64915	-2.70529	-3.61943	-2.50506	-2.04091	-2.50506	-2.04091	-2.1186	-3.24836	-2.03906	-2.49957	0.05891	0.119973	0.305924	2.15468	0.358629	0.0766021	0.0200732	0.0896843	0.05891	0.824037	0.28585	1.20081
ENSSSAP00000036874	74.3994	194.264	117.044	42.8051	70.8296	59.0465	78.1682	71.9084	74.2418	68.7486	72.42	66.3698	110.83	282.084	67.7475	43.5947	16		6.21722	7.60187	6.8709	5.41971	6.28851	6.16809	6.21416	6.10326	6.17832	6.05246	6.17832	6.05246	6.7922	8.13998	6.08209	5.44608		-1.88309	-1.01352	-1.45154	-2.70858	-1.81623	-2.10842	-1.79974	-2.27514	-1.8711	-2.04783	-1.8711	-2.04783	-1.48399	-0.638016	-2.06943	-2.60704	-1.85579				-2.06329	-1.27099	-1.59998	-2.95941	-1.93124	-2.34789	-1.9411	-2.59016	-2.03136	-2.21825	-2.03136	-2.21825	-1.58189	-0.819458	-2.21736	-2.88957		-2.06329	-1.27099	-1.59998	-2.95941	-1.93124	-2.34789	-1.9411	-2.59016	-2.03136	-2.21825	-2.03136	-2.21825	-1.58189	-0.819458	-2.21736	-2.88957	0.799547	0.548705	0.0834969	0.24453	0.172584	0.13716	-0.133644	0.618661	0.172584	0.0554032	0.21714	0.807208
ENSSSAP00000029377	227.405	1072.38	791.614	213.658	243.583	183.963	215.389	584.418	170.749	304.92	171.326	158.102	385.847	1467.52	157.852	121.191	16		7.82912	10.0666	9.62865	7.73916	7.7508	9.19086	7.41573	8.25229	7.4206	7.30472	7.4206	7.30472	8.59189	10.5192	7.30243	6.92113		-0.271184	1.45121	1.30621	-0.389134	-0.353939	0.914352	-0.598169	-0.126106	-0.628816	-0.795573	-0.628816	-0.795573	0.315694	1.74117	-0.849093	-1.13198	-0.0524844				-0.297136	1.81988	1.43979	-0.42517	-0.376351	1.0182	-0.645151	-0.143567	-0.682674	-0.861778	-0.682674	-0.861778	0.33652	2.23632	-0.90979	-1.25466		-0.297136	1.81988	1.43979	-0.42517	-0.376351	1.0182	-0.645151	-0.143567	-0.682674	-0.861778	-0.682674	-0.861778	0.33652	2.23632	-0.90979	-1.25466	0.111512	0.46715	-0.620547	1.24413	0.095203	0.0239498	-1.13304	4.63212	0.095203	0.00692614	0.512493	1.07931
ENSSSAP00000082973	109.247	315.404	159.622	67.9642	107.106	71.5653	108.754	270.388	139.422	149.599	82.097	55.7021	265.261	267.37	195.129	76.7032	16		6.77146	8.30106	7.31851	6.0867	6.76492	8.07889	7.12332	7.22496	6.35926	5.79966	6.35926	5.79966	8.05127	8.06269	7.60828	6.26121		-1.32885	-0.31433	-1.00393	-2.04159	-1.33982	-0.197618	-0.890588	-1.15344	-1.69016	-2.30063	-1.69016	-2.30063	-0.224926	-0.715305	-0.543239	-1.7919	-1.22044				-1.45602	-0.394183	-1.1066	-2.23065	-1.42466	-0.220063	-0.960537	-1.31315	-1.83492	-2.49208	-1.83492	-2.49208	-0.239764	-0.918726	-0.582072	-1.9861		-1.45602	-0.394183	-1.1066	-2.23065	-1.42466	-0.220063	-0.960537	-1.31315	-1.83492	-2.49208	-1.83492	-2.49208	-0.239764	-0.918726	-0.582072	-1.9861	0.534785	0.59113	-0.105052	0.248103	0.697719	0.655303	-0.548424	2.22289	0.534785	0.360532	0.443372	1.31474
ENSSSAP00000072048	320.388	386.378	197.825	229.671	215.524	271.006	278.424	240.357	271.093	322.573	251.045	251.291	251.335	448.975	192.391	221.82	16		8.32368	8.59387	7.62808	7.84342	8.12114	7.90903	8.08264	8.33348	7.9718	7.97321	7.9718	7.97321	7.97347	8.81049	7.5879	7.79325		0.22337	-0.0215182	-0.694358	-0.284869	0.0164005	-0.367473	0.0687386	-0.0449115	-0.0776146	-0.127076	-0.0776146	-0.127076	-0.302723	0.0324914	-0.563626	-0.259871	-0.162983				0.244746	-0.0269847	-0.765368	-0.311249	0.017439	-0.409211	0.0741376	-0.0511301	-0.0842622	-0.13765	-0.0842622	-0.13765	-0.322693	0.0417314	-0.603917	-0.288034		0.244746	-0.0269847	-0.765368	-0.311249	0.017439	-0.409211	0.0741376	-0.0511301	-0.0842622	-0.13765	-0.0842622	-0.13765	-0.322693	0.0417314	-0.603917	-0.288034	0.893409	0.44665	-0.0536747	0.352642	0.297258	0.0117431	0.151804	1.48314	0.297258	0.0551582	-0.205479	3.24017
ENSSSAP00000040734	1546.1	7843.67	4017.31	1952.65	2787.74	1785.25	3340.06	5629.74	2006.36	14853.9	3880.16	14483.7	3185.99	19663.8	6231.29	4821.71	16		10.5944	12.9373	11.972	10.9312	11.7057	12.4589	10.9704	13.8586	11.9219	13.8221	11.9219	13.8221	11.6375	14.2633	12.6053	12.2353		2.49411	4.32193	3.64957	2.80293	3.60092	4.18235	2.95646	5.48016	3.87249	5.72185	3.87249	5.72185	3.36133	5.48525	4.45379	4.18221	4.13498				2.73279	5.41988	4.0228	3.0625	3.82894	4.65738	3.18867	6.23897	4.20416	6.198	4.20416	6.198	3.58308	7.04517	4.77217	4.63545		2.73279	5.41988	4.0228	3.0625	3.82894	4.65738	3.18867	6.23897	4.20416	6.198	4.20416	6.198	3.58308	7.04517	4.77217	4.63545	0.777325	0.499087	1.29273	3.27976	0.222856	0.514109	0.852747	1.95048	0.222856	0.98234	0.439979	0.682074
ENSSSAP00000050417	1655.99	2147.27	1456.72	2070.33	1614.89	1659.55	1694.43	2866.25	1601.77	2122.41	1694.54	1667.11	1373.91	3167.55	1686.67	2015.03	16		10.6935	11.0683	10.5085	11.0156	10.7266	11.485	10.6455	11.0515	10.7267	10.7031	10.7267	10.7031	10.4241	11.6292	10.72	10.9766		2.59317	2.4529	2.18607	2.88736	2.62185	3.20844	2.63155	2.67309	2.67726	2.60284	2.67726	2.60284	2.14788	2.85115	2.56844	2.92347	2.6441				2.84133	3.07604	2.40963	3.15474	2.78787	3.57286	2.83824	3.04322	2.90657	2.81944	2.90657	2.81944	2.28957	3.66198	2.75204	3.24029		2.84133	3.07604	2.40963	3.15474	2.78787	3.57286	2.83824	3.04322	2.90657	2.81944	2.90657	2.81944	2.28957	3.66198	2.75204	3.24029	0.929719	0.549706	-0.0210803	0.0883918	0.3302	0.0124231	-0.0709391	0.548615	0.3302	0.00451724	0.0498588	0.247235
ENSSSAP00000029977	83.2536	152.55	102.159	78.6635	79.2438	78.7871	70.352	94.7627	84.5615	104.982	74.869	86.0948	102.174	198.421	93.6223	88.9484	16		6.37944	7.25314	6.67467	6.29762	6.13652	6.56625	6.40193	6.714	6.2263	6.42785	6.2263	6.42785	6.67489	7.63242	6.54878	6.4749		-1.72087	-1.36225	-1.64777	-1.83067	-1.96822	-1.71026	-1.61197	-1.66439	-1.82312	-1.67243	-1.82312	-1.67243	-1.6013	-1.14558	-1.60274	-1.57822	-1.65221				-1.88555	-1.70832	-1.81629	-2.0002	-2.09285	-1.90451	-1.73858	-1.89485	-1.97927	-1.81161	-1.97927	-1.81161	-1.70694	-1.47136	-1.71732	-1.74926		-1.88555	-1.70832	-1.81629	-2.0002	-2.09285	-1.90451	-1.73858	-1.89485	-1.97927	-1.81161	-1.97927	-1.81161	-1.70694	-1.47136	-1.71732	-1.74926	0.144253	0.96251	0.20999	5.15547	0.414551	0.653891	0.0205716	0.343076	0.144253	0.701694	0.189419	4.83563
ENSSSAP00000060020	275.952	341.401	262.821	153.152	285.29	162.325	154.004	116.722	111.321	184.946	116.626	108.838	92.4373	129.59	132.551	59.3614	16		8.10827	8.41532	8.03794	7.25882	7.26682	6.86693	6.79858	7.53096	6.86574	6.76604	6.86574	6.76604	6.5304	7.01781	7.0504	5.89145		0.0079669	-0.200064	-0.284503	-0.869473	-0.837915	-1.40957	-1.21532	-0.847434	-1.18367	-1.33424	-1.18367	-1.33424	-1.74579	-1.76019	-1.10112	-2.16166	-1.09131				0.00872931	-0.250889	-0.313598	-0.949991	-0.890974	-1.56967	-1.31077	-0.964774	-1.28506	-1.44528	-1.28506	-1.44528	-1.86096	-2.26076	-1.17984	-2.39593		0.00872931	-0.250889	-0.313598	-0.949991	-0.890974	-1.56967	-1.31077	-0.964774	-1.28506	-1.44528	-1.28506	-1.44528	-1.86096	-2.26076	-1.17984	-2.39593	0.636915	0.845578	-1.16749	7.15057	0.181526	0.0384604	-0.597121	4.20511	0.181526	0.0605925	-0.570365	4.36648
ENSSSAP00000021821	446.195	377.35	376.288	356.489	499.41	423.461	453.932	288.931	415.652	458.621	374.625	352.35	346.242	365.036	392.669	463.671	16		8.80153	8.55976	8.55569	8.47771	8.82633	8.17458	8.69923	8.84116	8.5493	8.46086	8.5493	8.46086	8.43564	8.5119	8.61717	8.85696		0.701222	-0.055628	0.233253	0.349422	0.721596	-0.101927	0.685329	0.462764	0.499891	0.360575	0.499891	0.360575	0.159445	-0.266103	0.465644	0.80384	0.367487				0.768327	-0.0697599	0.257107	0.381781	0.76729	-0.113504	0.739156	0.526841	0.542706	0.390581	0.542706	0.390581	0.169963	-0.341779	0.498931	0.890954		0.768327	-0.0697599	0.257107	0.381781	0.76729	-0.113504	0.739156	0.526841	0.542706	0.390581	0.542706	0.390581	0.169963	-0.341779	0.498931	0.890954	0.286835	0.722028	-0.0101434	0.0455864	0.286835	0.0471793	0.216525	2.04729	0.393319	0.0279014	-0.226668	1.57964
ENSSSAP00000099802	220.254	147.3	122.899	167.942	170.705	152.632	145.415	86.6299	166.974	233.478	97.9864	167.947	139.861	168.043	148.924	147.969	16		7.78302	7.20261	6.94134	7.39182	7.18403	6.43679	7.38348	7.86714	6.61451	7.39187	6.61451	7.39187	7.12785	7.39268	7.21844	7.20915		-0.317283	-1.41278	-1.38111	-0.736469	-0.92071	-1.83971	-0.630422	-0.511253	-1.43491	-0.708423	-1.43491	-0.708423	-1.14835	-1.38532	-0.933087	-0.843964	-1.02169				-0.347645	-1.77168	-1.52235	-0.80467	-0.979013	-2.04867	-0.679937	-0.582043	-1.5578	-0.767375	-1.5578	-0.767375	-1.2241	-1.77928	-0.999789	-0.935426		-0.347645	-1.77168	-1.52235	-0.80467	-0.979013	-2.04867	-0.679937	-0.582043	-1.5578	-0.767375	-1.5578	-0.767375	-1.2241	-1.77928	-0.999789	-0.935426	0.378321	0.359417	0.104477	0.397183	0.0551025	0.609793	0.216678	0.857197	0.0551025	0.685522	-0.112201	0.516874
ENSSSAP00000131971	186.51	154.54	144.635	139.278	180.949	195.856	145.55	104.66	169.639	198.003	157.831	147.577	125.813	228.682	145.945	170.563	16		7.54311	7.27184	7.17627	7.12182	7.18537	6.70957	7.40632	7.62938	7.30224	7.20533	7.30224	7.20533	6.97513	7.8372	7.18929	7.41416		-0.5572	-1.34355	-1.14617	-1.00647	-0.919371	-1.56694	-0.607579	-0.749014	-0.747175	-0.894961	-0.747175	-0.894961	-1.30106	-0.940801	-0.962238	-0.63896	-0.938976				-0.610522	-1.68487	-1.26339	-1.09967	-0.977589	-1.74491	-0.6553	-0.852726	-0.81117	-0.969436	-0.81117	-0.969436	-1.38689	-1.20835	-1.03102	-0.708205		-0.610522	-1.68487	-1.26339	-1.09967	-0.977589	-1.74491	-0.6553	-0.852726	-0.81117	-0.969436	-0.81117	-0.969436	-1.38689	-1.20835	-1.03102	-0.708205	0.71723	0.329493	0.169378	1.11049	0.698507	0.0218447	0.410198	3.86403	0.698507	0.140896	-0.24082	3.47182
ENSSSAP00000033334	549.73	1258.85	623.615	630.403	488.609	553.946	533.274	724.669	525.426	825.099	510.431	531.954	698.334	1942.4	483.445	615.465	16		9.10258	10.2979	9.28451	9.30013	9.05873	9.50118	9.03734	9.68842	8.99557	9.05516	8.99557	9.05516	9.44777	10.9236	8.91721	9.26553		1.00227	1.6825	0.962069	1.17184	0.953996	1.22467	1.02344	1.31003	0.946158	0.954869	0.946158	0.954869	1.17158	2.14562	0.765683	1.21242	1.15176				1.09819	2.10993	1.06046	1.28036	1.01441	1.36377	1.10382	1.49142	1.0272	1.03433	1.0272	1.03433	1.24887	2.7558	0.820417	1.34381		1.09819	2.10993	1.06046	1.28036	1.01441	1.36377	1.10382	1.49142	1.0272	1.03433	1.0272	1.03433	1.24887	2.7558	0.820417	1.34381	0.034616	0.204725	0.119461	1.22578	0.00374252	0.192648	-0.18439	2.10405	0.00374252	0.0241693	0.303852	1.91357
ENSSSAP00000088747	173.212	226.939	138.71	140.578	158.383	219.018	159.412	101.964	133.894	78.951	93.2495	148.904	139.431	170.112	178.62	54.0126	16		7.4364	7.82616	7.11593	7.13522	7.31661	6.67192	7.06495	6.30289	6.54302	7.21824	6.54302	7.21824	7.12341	7.41034	7.48075	5.75523		-0.663911	-0.78923	-1.20652	-0.993069	-0.788124	-1.60459	-0.948958	-2.07551	-1.50639	-0.882049	-1.50639	-0.882049	-1.15278	-1.36766	-0.670778	-2.29789	-1.20849				-0.727446	-0.989728	-1.3299	-1.08503	-0.83803	-1.78684	-1.02349	-2.36289	-1.63541	-0.95545	-1.63541	-0.95545	-1.22883	-1.7566	-0.718728	-2.54692		-0.727446	-0.989728	-1.3299	-1.08503	-0.83803	-1.78684	-1.02349	-2.36289	-1.63541	-0.95545	-1.63541	-0.95545	-1.22883	-1.7566	-0.718728	-2.54692	0.544248	0.193667	-0.315141	1.39439	0.414728	0.410246	-0.396369	2.3027	0.414728	0.646824	0.0812276	0.235596
ENSSSAP00000079526	54.4492	165.363	110.723	74.3944	49.7257	68.0491	99.11	49.4201	73.4167	85.9755	80.2286	78.1948	92.0013	200.959	98.6893	104.4	16		5.76684	7.36949	6.79081	6.21712	6.63096	5.62703	6.19804	6.42585	6.32605	6.289	6.32605	6.289	6.52358	7.65076	6.62482	6.70597		-2.33347	-1.2459	-1.53164	-1.91117	-1.47378	-2.64948	-1.81587	-1.95254	-1.72337	-1.81129	-1.72337	-1.81129	-1.75261	-1.12724	-1.5267	-1.34714	-1.73355				-2.55677	-1.56241	-1.68827	-2.08815	-1.5671	-2.95041	-1.95849	-2.2229	-1.87097	-1.96201	-1.87097	-1.96201	-1.86823	-1.44781	-1.63584	-1.49314		-2.55677	-1.56241	-1.68827	-2.08815	-1.5671	-2.95041	-1.95849	-2.2229	-1.87097	-1.96201	-1.87097	-1.96201	-1.86823	-1.44781	-1.63584	-1.49314	0.230072	0.0940837	0.387448	2.36268	0.059531	0.0189399	0.0917833	0.472149	0.059531	0.403923	0.295665	4.66539
ENSSSAP00000154932	216.734	268.232	224.581	320.112	235.741	280.863	219.622	202.511	258.492	157.733	290.093	346.137	231.911	242.094	273.533	247.2	16		7.75978	8.06734	7.81109	8.32243	7.77888	7.66186	8.01398	7.30134	8.18037	8.4352	8.18037	8.4352	7.85743	7.91943	8.09557	7.94954		-0.340524	-0.548051	-0.511352	0.194143	-0.325862	-0.61465	7.38209e-05	-1.07706	0.130956	0.334911	0.130956	0.334911	-0.418765	-0.858573	-0.0559522	-0.103581	-0.233026				-0.373111	-0.687279	-0.563645	0.212122	-0.346496	-0.684462	7.9619e-05	-1.22619	0.142172	0.362781	0.142172	0.362781	-0.446391	-1.10274	-0.0599519	-0.114806		-0.373111	-0.687279	-0.563645	0.212122	-0.346496	-0.684462	7.9619e-05	-1.22619	0.142172	0.362781	0.142172	0.362781	-0.446391	-1.10274	-0.0599519	-0.114806	0.125111	0.318408	0.134924	0.674417	0.02349	0.198254	0.291349	2.87133	0.02349	0.779241	-0.156424	2.30973
ENSSSAP00000058886	55.4397	89.5756	57.4743	72.9479	48.6505	64.8287	92.9345	118.733	49.2421	57.3677	69.8215	73.6616	66.1133	336.857	64.9434	109.486	16		5.79285	6.48503	5.84485	6.18879	6.53814	6.89157	5.62182	5.84217	6.1256	6.20284	6.1256	6.20284	6.04687	8.39599	6.02111	6.7746		-2.30746	-2.13035	-2.4776	-1.9395	-1.5666	-1.38493	-2.39208	-2.53623	-1.92381	-1.89745	-1.92381	-1.89745	-2.22932	-0.382005	-2.13041	-1.27851	-1.89985				-2.52828	-2.67156	-2.73097	-2.1191	-1.6658	-1.54223	-2.57996	-2.88741	-2.08859	-2.05535	-2.08859	-2.05535	-2.37639	-0.490642	-2.2827	-1.41707		-2.52828	-2.67156	-2.73097	-2.1191	-1.6658	-1.54223	-2.57996	-2.88741	-2.08859	-2.05535	-2.08859	-2.05535	-2.37639	-0.490642	-2.2827	-1.41707	0.257676	0.38447	0.485227	2.00766	0.0793558	0.556171	-0.130322	0.619951	0.0793558	0.182764	0.615549	2.71512
ENSSSAP00000124789	227.402	313.899	235.712	261.566	228.4	215.443	226.657	191.515	199.91	284.132	182.926	204.898	271.498	431.626	285.619	232.843	16		7.8291	8.29416	7.88088	8.03103	7.82437	7.58132	7.64321	8.15042	7.51512	7.67876	7.51512	7.67876	8.0848	8.75364	8.15795	7.86322		-0.271209	-0.321231	-0.441562	-0.0972574	-0.280372	-0.695191	-0.370696	-0.227977	-0.534298	-0.421527	-0.534298	-0.421527	-0.191392	-0.0243616	0.00642172	-0.189902	-0.313524				-0.297163	-0.402837	-0.486718	-0.106264	-0.298126	-0.77415	-0.399812	-0.259544	-0.580061	-0.456605	-0.580061	-0.456605	-0.204017	-0.0312896	0.00688078	-0.210482		-0.297163	-0.402837	-0.486718	-0.106264	-0.298126	-0.77415	-0.399812	-0.259544	-0.580061	-0.456605	-0.580061	-0.456605	-0.204017	-0.0312896	0.00688078	-0.210482	0.490916	0.71186	0.215107	3.03586	0.452098	0.338956	-0.0610065	0.713251	0.452098	0.561889	0.276114	5.22982
ENSSSAP00000136666	40.8141	24.8717	29.05	36.4762	40.1627	34.0314	42.1296	33.9904	37.5194	60.8293	39.8491	28.3117	20.6425	73.3065	32.4977	28.582	16		5.351	4.63643	4.86046	5.18888	5.39676	5.08706	5.22956	5.9267	5.31647	4.82333	5.31647	4.82333	4.36755	6.19587	5.02226	4.83703		-2.74931	-3.97896	-3.46198	-2.93941	-2.70797	-3.18945	-2.78434	-2.4517	-2.73294	-3.27696	-2.73294	-3.27696	-3.90865	-2.58213	-3.12926	-3.21608	-3.06994				-3.01241	-4.98978	-3.81602	-3.21161	-2.87945	-3.55171	-3.00303	-2.79117	-2.96702	-3.54966	-2.96702	-3.54966	-4.16649	-3.31645	-3.35295	-3.56462		-3.01241	-4.98978	-3.81602	-3.21161	-2.87945	-3.55171	-3.00303	-2.79117	-2.96702	-3.54966	-2.96702	-3.54966	-4.16649	-3.31645	-3.35295	-3.56462	0.106842	0.137826	-0.0132025	0.0399198	0.0680954	0.0789025	0.521253	2.3931	0.0680954	0.752047	-0.534455	5.15204
ENSSSAP00000005299	95.4072	187.917	113.524	145.968	105.79	84.732	131.966	110.126	109.48	165.556	115.334	141.001	138.586	122.046	108.766	101.345	16		6.57603	7.55395	6.82685	7.18951	7.04402	6.78301	6.77453	7.37117	6.84967	7.13956	6.84967	7.13956	7.11464	6.93128	6.76508	6.66313		-1.52428	-1.06144	-1.49559	-0.938781	-1.06072	-1.4935	-1.23938	-1.00722	-1.19974	-0.960728	-1.19974	-0.960728	-1.16155	-1.84672	-1.38644	-1.38998	-1.24541				-1.67015	-1.33109	-1.64854	-1.02572	-1.12789	-1.66313	-1.33672	-1.14668	-1.3025	-1.04068	-1.3025	-1.04068	-1.23818	-2.37189	-1.48555	-1.54062		-1.67015	-1.33109	-1.64854	-1.02572	-1.12789	-1.66313	-1.33672	-1.14668	-1.3025	-1.04068	-1.3025	-1.04068	-1.23818	-2.37189	-1.48555	-1.54062	0.111651	0.250651	-0.124299	0.68442	0.111651	0.134192	0.185268	2.17908	0.19569	0.0198856	-0.309567	1.99996
ENSSSAP00000155106	178.606	125.725	147.665	168.444	154.859	155.683	160.347	159.676	219.15	191.966	166.357	191.781	160.182	173.383	204.734	178.985	16		7.48064	6.97413	7.20618	7.39613	7.32505	7.319	7.77578	7.5847	7.37814	7.58331	7.37814	7.58331	7.32357	7.43782	7.67761	7.48369		-0.619669	-1.64126	-1.11626	-0.732164	-0.779687	-0.957504	-0.238127	-0.793691	-0.671278	-0.516974	-0.671278	-0.516974	-0.952624	-1.34018	-0.473915	-0.569425	-0.786938				-0.678969	-2.05821	-1.23042	-0.799966	-0.82906	-1.06626	-0.25683	-0.903589	-0.728772	-0.559995	-0.728772	-0.559995	-1.01547	-1.72131	-0.507793	-0.631135		-0.678969	-2.05821	-1.23042	-0.799966	-0.82906	-1.06626	-0.25683	-0.903589	-0.728772	-0.559995	-0.728772	-0.559995	-1.01547	-1.72131	-0.507793	-0.631135	0.105213	0.965353	0.223341	1.04496	0.105213	0.183611	0.474889	3.50264	0.109606	0.185691	-0.251548	1.52748
ENSSSAP00000013312	139.916	251.572	160.049	231.337	160.192	171.961	191.365	198.597	188.273	296.199	173.953	181.797	198.477	205.471	182.549	170.698	16		7.12842	7.97483	7.32237	7.85385	7.58019	7.6337	7.55668	8.21042	7.44256	7.50618	7.44256	7.50618	7.63283	7.68279	7.51214	7.4153		-0.971886	-0.640563	-1.00007	-0.274441	-0.524553	-0.642808	-0.457224	-0.167973	-0.606857	-0.594106	-0.606857	-0.594106	-0.643366	-1.09521	-0.639381	-0.637814	-0.631076				-1.06489	-0.803293	-1.10234	-0.299856	-0.557769	-0.715818	-0.493136	-0.191232	-0.658834	-0.643545	-0.658834	-0.643545	-0.685808	-1.40667	-0.685087	-0.706935		-1.06489	-0.803293	-1.10234	-0.299856	-0.557769	-0.715818	-0.493136	-0.191232	-0.658834	-0.643545	-0.658834	-0.643545	-0.685808	-1.40667	-0.685087	-0.706935	0.00111196	0.869974	-0.0682798	1.22578	0.0356607	0.439629	0.228213	3.79459	0.00111196	0.374482	-0.296493	5.76753
ENSSSAP00000138389	88.42	190.606	137.336	99.4314	81.6741	67.5025	74.8584	90.2522	64.6682	180.026	76.3719	72.9423	147.239	170.385	119.641	70.9574	16		6.4663	7.57445	7.10157	6.63563	6.22609	6.49589	6.01498	7.49206	6.25497	6.18868	6.25497	6.18868	7.20202	7.41265	6.90256	6.14888		-1.63401	-1.04094	-1.22087	-1.49266	-1.87865	-1.78062	-1.99892	-0.886332	-1.79444	-1.91161	-1.79444	-1.91161	-1.07418	-1.36535	-1.24896	-1.90423	-1.55861				-1.79038	-1.30539	-1.34573	-1.63089	-1.99761	-1.98286	-2.15592	-1.00906	-1.94814	-2.07068	-1.94814	-2.07068	-1.14504	-1.75363	-1.33824	-2.1106		-1.79038	-1.30539	-1.34573	-1.63089	-1.99761	-1.98286	-2.15592	-1.00906	-1.94814	-2.07068	-1.94814	-2.07068	-1.14504	-1.75363	-1.33824	-2.1106	0.300459	0.456172	-0.00816417	0.0418366	0.0167761	0.372275	-0.150913	2.46869	0.0167761	0.888975	0.142749	1.56468
ENSSSAP00000073929	210.468	258.163	219.509	251.587	267.229	218.978	233.89	179.206	210.902	288.982	227.978	232.405	178.042	288.592	202.658	248.795	16		7.71746	8.01214	7.77814	7.97491	7.86968	7.48548	7.72043	8.17484	7.83275	7.8605	7.83275	7.8605	7.47607	8.17289	7.6629	7.95881		-0.382852	-0.603251	-0.544303	-0.153378	-0.235054	-0.791028	-0.293477	-0.203559	-0.216662	-0.239793	-0.216662	-0.239793	-0.80012	-0.605114	-0.488619	-0.0943023	-0.381748				-0.41949	-0.756503	-0.599966	-0.167581	-0.249938	-0.880872	-0.316528	-0.231744	-0.235219	-0.259748	-0.235219	-0.259748	-0.852902	-0.777199	-0.523548	-0.104522		-0.41949	-0.756503	-0.599966	-0.167581	-0.249938	-0.880872	-0.316528	-0.231744	-0.235219	-0.259748	-0.235219	-0.259748	-0.852902	-0.777199	-0.523548	-0.104522	0.603428	0.764267	0.00880792	0.0551215	0.0337688	0.00138861	0.2567	3.79459	0.0337688	0.000882854	-0.247892	3.25102
ENSSSAP00000120306	72.9638	85.1183	59.1344	89.2866	67.8499	74.1088	68.0257	84.2731	71.1745	157.585	69.2718	74.4972	82.3377	154.003	76.4019	82.9225	16		6.18911	6.4114	5.88592	6.48037	6.08801	6.397	6.15329	7.29999	6.1142	6.21911	6.1142	6.21911	6.36348	7.26681	6.25554	6.37369		-1.9112	-2.20399	-2.43652	-1.64792	-2.01673	-1.8795	-1.86062	-1.0784	-1.93522	-1.88117	-1.93522	-1.88117	-1.91271	-1.51119	-1.89599	-1.67943	-1.85419				-2.09409	-2.7639	-2.68569	-1.80053	-2.14444	-2.09298	-2.00675	-1.22773	-2.10097	-2.03772	-2.10097	-2.03772	-2.03889	-1.94095	-2.03152	-1.86143		-2.09409	-2.7639	-2.68569	-1.80053	-2.14444	-2.09298	-2.00675	-1.22773	-2.10097	-2.03772	-2.10097	-2.03772	-2.03889	-1.94095	-2.03152	-1.86143	0.0783669	0.00966481	0.281504	2.94226	0.00239278	0.983919	0.368778	3.31299	0.00239278	0.010553	-0.0872742	1.91357
ENSSSAP00000084884	145.984	129.905	150.881	124.432	141.178	104.846	131.27	133.222	100.46	149.291	102.151	157.485	111.406	127.709	177.962	83.6838	16		7.18966	7.02132	7.23727	6.95922	7.03639	7.05769	6.65047	7.22198	6.67456	7.29907	6.67456	7.29907	6.79968	6.99672	7.47542	6.38688		-0.910644	-1.59407	-1.08517	-1.16907	-1.06835	-1.21882	-1.36343	-1.15641	-1.37485	-0.801218	-1.37485	-0.801218	-1.47651	-1.78128	-0.676102	-1.66624	-1.21989				-0.99779	-1.99904	-1.19615	-1.27734	-1.136	-1.35725	-1.47052	-1.31653	-1.49261	-0.867892	-1.49261	-0.867892	-1.57392	-2.28785	-0.724433	-1.84682		-0.99779	-1.99904	-1.19615	-1.27734	-1.136	-1.35725	-1.47052	-1.31653	-1.49261	-0.867892	-1.49261	-0.867892	-1.57392	-2.28785	-0.724433	-1.84682	0.0956288	0.199608	-0.132921	0.560596	0.0199371	0.617824	-0.00077251	2.10405	0.0199371	0.108561	-0.132149	1.91357
ENSSSAP00000130160	403.203	348.024	277.287	465.234	418.376	388.266	359.424	336.766	416.413	382.617	385.56	442.064	337.809	382.958	283.781	337.648	16		8.65536	8.44304	8.11524	8.86181	8.48954	8.3956	8.70187	8.57976	8.59081	8.78811	8.59081	8.78811	8.40006	8.58104	8.14863	8.39937		0.555056	-0.172347	-0.207206	0.73352	0.384804	0.119096	0.687968	0.201362	0.541398	0.687823	0.541398	0.687823	0.123871	-0.196958	-0.00289169	0.346258	0.314436				0.608173	-0.216131	-0.228397	0.801449	0.409171	0.132623	0.742002	0.229244	0.587768	0.745061	0.587768	0.745061	0.132042	-0.25297	-0.0030984	0.383783		0.608173	-0.216131	-0.228397	0.801449	0.409171	0.132623	0.742002	0.229244	0.587768	0.745061	0.587768	0.745061	0.132042	-0.25297	-0.0030984	0.383783	0.493124	0.845745	-0.0501847	0.245333	0.112213	0.192315	0.32722	2.68401	0.112213	0.274819	-0.377405	3.49603
ENSSSAP00000045253	104.981	78.3518	136.143	111.798	190.727	235.015	47.4618	80.0391	43.4624	223.014	98.8025	200.621	368.601	467.755	205.446	273.179	16		6.71398	6.29189	7.08898	6.80475	5.56869	6.32263	5.4417	7.80099	6.62647	7.64833	6.62647	7.64833	8.52591	8.86961	7.68262	8.0937		-1.38633	-2.32349	-1.23346	-1.32354	-2.53604	-1.95387	-2.57221	-0.577402	-1.42294	-0.451957	-1.42294	-0.451957	0.249722	0.0916088	-0.468909	0.0405878	-1.10895				-1.51899	-2.91376	-1.3596	-1.44611	-2.69664	-2.17579	-2.77424	-0.657352	-1.54481	-0.489567	-1.54481	-0.489567	0.266196	0.117661	-0.502428	0.0449864		-1.51899	-2.91376	-1.3596	-1.44611	-2.69664	-2.17579	-2.77424	-0.657352	-1.54481	-0.489567	-1.54481	-0.489567	0.266196	0.117661	-0.502428	0.0449864	0.161354	0.241854	1.90585	11.6019	0.200663	0.531839	0.616326	2.12398	0.161354	0.0990931	1.28953	5.75817
ENSSSAP00000073602	225.888	148.722	217.574	309.526	212.463	146.358	110.549	234.288	194.119	379.697	217.072	146.399	133.336	136.931	118.228	154.599	16		7.81947	7.21648	7.76536	8.27392	6.78854	7.87214	7.6008	8.5687	7.76203	7.19376	7.76203	7.19376	7.05892	7.09731	6.88542	7.27238		-0.28084	-1.39891	-0.557081	0.145627	-1.3162	-0.404368	-0.413106	0.190308	-0.287387	-0.906529	-0.287387	-0.906529	-1.21727	-1.68069	-1.2661	-0.780734	-0.71045				-0.307716	-1.75429	-0.614051	0.159113	-1.39955	-0.450296	-0.445553	0.216659	-0.312002	-0.981967	-0.312002	-0.981967	-1.29757	-2.15865	-1.35661	-0.865344		-0.307716	-1.75429	-0.614051	0.159113	-1.39955	-0.450296	-0.445553	0.216659	-0.312002	-0.981967	-0.312002	-0.981967	-1.29757	-2.15865	-1.35661	-0.865344	0.309741	0.522952	-0.604229	2.75392	0.663717	0.340341	0.360826	1.51444	0.309741	0.750964	-0.965056	6.43112
ENSSSAP00000013514	238.776	1213.12	775.337	392.169	481.123	218.351	1491.75	834.55	875.174	446.94	520.741	177.553	1544.31	1665.98	1106.08	268.045	16		7.89952	10.2445	9.59868	8.61533	10.5428	9.70485	9.77343	8.80394	9.02442	7.4721	9.02442	7.4721	10.5927	10.7022	10.1112	8.06633		-0.200791	1.62911	1.27624	0.487039	2.43805	1.42835	1.75952	0.425541	0.975008	-0.628185	0.975008	-0.628185	2.31656	1.92415	1.95971	0.0132153	1.0094				-0.220006	2.04298	1.40675	0.532141	2.59244	1.59058	1.89772	0.484464	1.05852	-0.68046	1.05852	-0.68046	2.46937	2.47135	2.0998	0.0146474		-0.220006	2.04298	1.40675	0.532141	2.59244	1.59058	1.89772	0.484464	1.05852	-0.68046	1.05852	-0.68046	2.46937	2.47135	2.0998	0.0146474	0.0922529	0.424253	-0.0492044	0.0743461	0.713237	0.917017	-0.560397	1.41606	0.0922529	0.402533	0.511192	0.896581
ENSSSAP00000157370	75.0702	42.0593	41.0357	55.3304	67.4761	61.904	25.3046	23.2812	51.1502	86.7112	37.9579	30.4894	33.3529	55.0226	38.6807	59.823	16		6.23017	5.39435	5.35881	5.79	4.66133	4.54109	5.67667	6.43815	5.24633	4.93023	5.24633	4.93023	5.05974	5.78195	5.27354	5.90263		-1.87014	-3.22104	-2.96363	-2.33829	-3.44341	-3.73541	-2.33724	-1.94025	-2.80309	-3.17005	-2.80309	-3.17005	-3.21645	-2.99605	-2.87798	-2.15049	-2.81479				-2.0491	-4.03932	-3.26671	-2.55483	-3.66146	-4.15968	-2.52081	-2.2089	-3.04317	-3.43385	-3.04317	-3.43385	-3.42864	-3.84808	-3.08371	-2.38354		-2.0491	-4.03932	-3.26671	-2.55483	-3.66146	-4.15968	-2.52081	-2.2089	-3.04317	-3.43385	-3.04317	-3.43385	-3.42864	-3.84808	-3.08371	-2.38354	0.541273	0.426679	0.0529527	0.141288	0.541273	0.305746	0.438536	1.59498	0.609866	0.81422	-0.385583	1.8788
ENSSSAP00000071462	249.968	267.414	192.4	279.062	295.221	218.56	286.735	248.03	249.216	161.661	231.307	255.556	177.503	183.656	228.421	238.402	16		7.9656	8.06293	7.58797	8.12444	8.16358	7.95437	7.96125	7.33683	7.85366	7.9975	7.85366	7.9975	7.4717	7.52086	7.83555	7.89725		-0.134709	-0.552457	-0.734476	-0.0038504	0.0588373	-0.322135	-0.0526499	-1.04157	-0.195751	-0.102791	-0.195751	-0.102791	-0.80449	-1.25714	-0.315972	-0.155865	-0.369597				-0.1476	-0.692804	-0.809588	-0.00420697	0.062563	-0.358723	-0.0567852	-1.18579	-0.212516	-0.111345	-0.212516	-0.111345	-0.857561	-1.61465	-0.338559	-0.172757		-0.1476	-0.692804	-0.809588	-0.00420697	0.062563	-0.358723	-0.0567852	-1.18579	-0.212516	-0.111345	-0.212516	-0.111345	-0.857561	-1.61465	-0.338559	-0.172757	0.214906	0.256893	-0.293914	1.4902	0.00626927	0.580382	-0.0307297	1.22578	0.00626927	0.582558	-0.263184	2.30973
ENSSSAP00000014481	280.066	464.98	242.958	291.93	211.669	232.659	243.944	299.181	248.191	407.117	289.292	201.625	260.76	547.139	188.078	326.8	16		8.12962	8.86103	7.92457	8.18948	7.93041	8.22487	7.95531	8.6693	8.17638	7.65553	8.17638	7.65553	8.02658	9.09576	7.55519	8.35227		0.029314	0.245638	-0.397876	0.0611889	-0.174331	-0.0516335	-0.0585985	0.290903	0.126969	-0.444758	0.126969	-0.444758	-0.249611	0.317765	-0.596336	0.299149	-0.0575005				0.0321192	0.30804	-0.438565	0.0668553	-0.18537	-0.057498	-0.0632009	0.331183	0.137844	-0.481769	0.137844	-0.481769	-0.266077	0.408132	-0.638964	0.331568		0.0321192	0.30804	-0.438565	0.0668553	-0.18537	-0.057498	-0.0632009	0.331183	0.137844	-0.481769	0.137844	-0.481769	-0.266077	0.408132	-0.638964	0.331568	0.313235	0.196734	-0.0836857	0.48141	0.439507	0.655468	0.0581166	0.436748	0.313235	0.426002	-0.141802	0.757656
ENSSSAP00000016681	180.677	144.824	165.257	173.364	202.276	116.294	96.5203	119.571	147.89	200.347	129.337	131.28	129.646	186.966	164.245	140.174	16		7.49727	7.17815	7.36856	7.43766	6.59276	6.90173	7.20838	7.64636	7.01499	7.03651	7.01499	7.03651	7.01844	7.54663	7.35971	7.13108		-0.603038	-1.43724	-0.953878	-0.690631	-1.51198	-1.37478	-0.805526	-0.732035	-1.03442	-1.06378	-1.03442	-1.06378	-1.25776	-1.23137	-0.791816	-0.922037	-1.03178				-0.660747	-1.80236	-1.05143	-0.754588	-1.60772	-1.53092	-0.868794	-0.833395	-1.12302	-1.15231	-1.12302	-1.15231	-1.34073	-1.58155	-0.848418	-1.02196		-0.660747	-1.80236	-1.05143	-0.754588	-1.60772	-1.53092	-0.868794	-0.833395	-1.12302	-1.15231	-1.12302	-1.15231	-1.34073	-1.58155	-0.848418	-1.02196	0.392442	0.334402	0.0456347	0.224375	0.0498512	0.0489188	0.21452	1.48398	0.0498512	0.269225	-0.168885	2.75502
ENSSSAP00000132615	165.75	2055.91	867.38	209.313	211.555	132.478	230.28	552.592	210.618	223.42	209.048	233.32	591.081	1261.47	174.452	235.72	16		7.37287	11.0056	9.76052	7.70952	7.84724	9.11007	7.71848	7.80361	7.70769	7.86617	7.70769	7.86617	9.20721	10.3009	7.44669	7.88093		-0.727439	2.39017	1.43808	-0.418772	-0.257496	0.833565	-0.295421	-0.57478	-0.341727	-0.234121	-0.341727	-0.234121	0.931021	1.52289	-0.704835	-0.172186	0.175819				-0.797052	2.99738	1.58514	-0.457552	-0.273802	0.928242	-0.318624	-0.654367	-0.370995	-0.253604	-0.370995	-0.253604	0.992439	1.95597	-0.755219	-0.190846		-0.797052	2.99738	1.58514	-0.457552	-0.273802	0.928242	-0.318624	-0.654367	-0.370995	-0.253604	-0.370995	-0.253604	0.992439	1.95597	-0.755219	-0.190846	0.454938	0.608836	-0.313978	0.510437	0.129552	0.000669158	-1.05744	2.87372	0.129552	0.00213479	0.743466	2.27002
ENSSSAP00000006553	509.61	622.318	496.35	589.938	524.292	480.249	498.127	385.672	473.576	500.29	405.729	367.715	390.123	435.028	319.356	454.882	16		8.99325	9.28151	8.95521	9.20442	8.96037	8.59123	8.88745	8.96662	8.66437	8.52244	8.66437	8.52244	8.60779	8.76496	8.31902	8.82935		0.892943	0.666119	0.632771	1.07613	0.855631	0.314723	0.873549	0.588225	0.614957	0.422155	0.614957	0.422155	0.331594	-0.0130357	0.167498	0.776233	0.577288				0.978394	0.835341	0.697482	1.17578	0.909813	0.35047	0.94216	0.669674	0.667628	0.457285	0.667628	0.457285	0.353469	-0.0167429	0.179471	0.860355		0.978394	0.835341	0.697482	1.17578	0.909813	0.35047	0.94216	0.669674	0.667628	0.457285	0.667628	0.457285	0.353469	-0.0167429	0.179471	0.860355	0.82073	0.723972	-0.45778	4.86108	0.296724	0.363836	-0.143673	1.52801	0.296724	0.237105	-0.314107	3.38763
ENSSSAP00000059040	1114.85	1919.81	1150.87	623.636	1044.29	1260.22	937.781	1246.01	1061.7	1036.98	994.98	1129.28	1521.98	1920.35	1048.32	908.844	16		10.1226	10.9067	10.1685	9.28456	9.87311	10.2831	10.0522	10.0182	9.95852	10.1412	9.95852	10.1412	10.5717	10.9072	10.0339	9.82789		2.02233	2.29136	1.84606	1.15627	1.76837	2.0066	2.03826	1.63978	1.90911	2.0409	1.90911	2.0409	2.29554	2.12916	1.88234	1.77477	1.92193				2.21586	2.87346	2.03485	1.26335	1.88035	2.2345	2.19835	1.86683	2.07262	2.21073	2.07262	2.21073	2.44698	2.73465	2.0169	1.96711		2.21586	2.87346	2.03485	1.26335	1.88035	2.2345	2.19835	1.86683	2.07262	2.21073	2.07262	2.21073	2.44698	2.73465	2.0169	1.96711	0.579805	0.354147	0.191547	1.01232	0.290011	0.0228954	0.000505097	0.00249722	0.290011	0.134836	0.191042	1.97792
ENSSSAP00000050299	2608.73	506.783	1801.87	2138.3	3173.23	2890.77	2271.55	2014.53	2429.65	2647.47	2772.93	1742.83	1379.49	678.068	1907.41	2035.94	16		11.3491	8.98522	10.8153	11.0622	11.1495	10.9762	11.2465	11.3704	11.4372	10.7672	11.4372	10.7672	10.4299	9.40529	10.8974	10.9915		3.24883	0.369834	2.49283	2.93396	3.04472	2.69972	3.23263	2.99201	3.38778	2.66692	3.38778	2.66692	2.15373	0.627287	2.74587	2.93836	2.59932				3.55973	0.463788	2.74777	3.20566	3.23752	3.00635	3.48653	3.40629	3.67794	2.88885	3.67794	2.88885	2.29581	0.805678	2.94216	3.2568		3.55973	0.463788	2.74777	3.20566	3.23752	3.00635	3.48653	3.40629	3.67794	2.88885	3.67794	2.88885	2.29581	0.805678	2.94216	3.2568	0.0103481	0.800216	-0.265609	2.10405	0.0103481	0.0312728	0.724042	4.31691	0.138702	0.0550611	-0.989652	3.97399
ENSSSAP00000043345	3460.98	21742.7	12510.6	2839.03	8327.8	3412.93	8354.23	9740.78	4575.75	13442.7	4883.54	12347.6	4064.12	3752.66	4348.13	2408.18	16		11.757	14.4082	13.6109	11.4712	13.0283	13.2498	12.1598	13.7145	12.2537	13.5919	12.2537	13.5919	11.9887	11.8737	12.0862	11.2337		3.65666	5.79286	5.28843	3.34289	4.92355	4.97332	4.14589	5.33614	4.2043	5.49165	4.2043	5.49165	3.71253	3.0957	3.93466	3.18061	4.42345				4.00659	7.26449	5.82925	3.65246	5.23533	5.53818	4.47152	6.075	4.56439	5.94864	4.56439	5.94864	3.95744	3.97606	4.21592	3.5253		4.00659	7.26449	5.82925	3.65246	5.23533	5.53818	4.47152	6.075	4.56439	5.94864	4.56439	5.94864	3.95744	3.97606	4.21592	3.5253	0.0664711	0.542052	-0.929709	2.19474	0.0258207	0.375272	-0.129594	1.22578	0.0258207	0.781234	-0.800115	5.05642
ENSSSAP00000027282	204.29	205.809	184.479	302.85	315.51	288.281	195.216	137.733	205.213	192.588	174.638	197.77	199.759	185.679	193.622	147.36	16		7.67447	7.68516	7.52731	8.24246	7.60893	7.10573	7.68098	7.58937	7.44823	7.62768	7.44823	7.62768	7.64212	7.53666	7.5971	7.2032		-0.425833	-0.930224	-0.79513	0.11417	-0.495809	-1.17078	-0.332925	-0.78902	-0.601188	-0.472609	-0.601188	-0.472609	-0.634073	-1.24134	-0.554425	-0.849918	-0.640806				-0.466584	-1.16654	-0.876445	0.124743	-0.527205	-1.30376	-0.359074	-0.898272	-0.652679	-0.511938	-0.652679	-0.511938	-0.675902	-1.59435	-0.594058	-0.942025		-0.466584	-1.16654	-0.876445	0.124743	-0.527205	-1.30376	-0.359074	-0.898272	-0.652679	-0.511938	-0.652679	-0.511938	-0.675902	-1.59435	-0.594058	-0.942025	0.155183	0.751623	-0.161023	0.738	0.763217	0.0843425	0.0877029	0.446062	0.155183	0.155479	-0.248726	1.82501
ENSSSAP00000070621	135.668	323.954	224.826	122.67	123.411	119.281	155.682	230.252	165.4	246.734	152.288	174.585	253.801	383.753	281.681	139.173	16		7.08394	8.33965	7.81267	6.93864	7.28246	7.84707	7.36981	7.94681	7.25066	7.44779	7.25066	7.44779	7.98755	8.58403	8.13792	7.12073		-1.01637	-0.275743	-0.509774	-1.18965	-0.822283	-0.429435	-0.644091	-0.431581	-0.798754	-0.652502	-0.798754	-0.652502	-0.28864	-0.193966	-0.0136034	-0.932385	-0.603127				-1.11363	-0.345794	-0.561907	-1.29982	-0.874353	-0.47821	-0.69468	-0.491339	-0.867166	-0.706801	-0.867166	-0.706801	-0.307682	-0.249126	-0.0145759	-1.03343		-1.11363	-0.345794	-0.561907	-1.29982	-0.874353	-0.47821	-0.69468	-0.491339	-0.867166	-0.706801	-0.867166	-0.706801	-0.307682	-0.249126	-0.0145759	-1.03343	0.623563	0.865847	0.316629	2.22744	0.319436	0.108273	0.0535217	0.36684	0.319436	0.0899289	0.263108	2.2387
ENSSSAP00000044823	40.9835	141.494	61.3801	30.5081	47.8768	32.7133	40.2063	64.9928	35.5995	49.1631	32.4195	45.4566	42.8494	170.435	49.7628	45.5085	16		5.35697	7.1446	5.9397	4.93112	5.32935	6.02221	5.15379	5.6195	5.01879	5.50642	5.01879	5.50642	5.4212	7.41308	5.637	5.50806		-2.74334	-1.47079	-2.38274	-3.19717	-2.77539	-2.2543	-2.86012	-2.75889	-3.03062	-2.59387	-3.03062	-2.59387	-2.85499	-1.36492	-2.51453	-2.54505	-2.5607				-3.00587	-1.84443	-2.62642	-3.49325	-2.95114	-2.51034	-3.08476	-3.1409	-3.2902	-2.80972	-3.2902	-2.80972	-3.04333	-1.75308	-2.69428	-2.82087		-3.00587	-1.84443	-2.62642	-3.49325	-2.95114	-2.51034	-3.08476	-3.1409	-3.2902	-2.80972	-3.2902	-2.80972	-3.04333	-1.75308	-2.69428	-2.82087	0.0538976	0.868572	0.114319	0.450785	0.280584	0.0664454	-0.38458	2.48481	0.0538976	0.0972497	0.498899	3.77814
ENSSSAP00000176635	64.8077	148.113	102.804	71.8916	100.997	84.6226	107.017	116.617	96.2971	107.674	117.663	84.0623	118.868	298.404	70.9236	95.9178	16		6.01809	7.21055	6.68375	6.16775	6.74169	6.86563	6.58942	6.75053	6.87852	6.39339	6.87852	6.39339	6.89322	8.22112	6.14819	6.58373		-2.08221	-1.40483	-1.63869	-1.96054	-1.36305	-1.41087	-1.42448	-1.62787	-1.17089	-1.7069	-1.17089	-1.7069	-1.38298	-0.556875	-2.00333	-1.46939	-1.50504				-2.28148	-1.76172	-1.80627	-2.1421	-1.44936	-1.57112	-1.53637	-1.85327	-1.27118	-1.84894	-1.27118	-1.84894	-1.47421	-0.715241	-2.14654	-1.62863		-2.28148	-1.76172	-1.80627	-2.1421	-1.44936	-1.57112	-1.53637	-1.85327	-1.27118	-1.84894	-1.27118	-1.84894	-1.47421	-0.715241	-2.14654	-1.62863	0.673292	0.2917	0.272628	1.62871	0.122419	0.864835	0.279154	2.56535	0.122419	0.260393	-0.00652516	0.0269211
ENSSSAP00000114818	267.245	342.273	310.899	304.886	323.23	280.587	324.463	215.961	212.587	289.21	241.933	240.591	264.117	673.858	256.452	385.322	16		8.06202	8.419	8.2803	8.25213	8.34191	7.75463	7.73191	8.17598	7.91846	7.91044	7.91846	7.91044	8.04503	9.3963	8.00255	8.58992		-0.0382868	-0.196386	-0.0421376	0.123837	0.237172	-0.521876	-0.281991	-0.202419	-0.130953	-0.189849	-0.130953	-0.189849	-0.231158	0.6183	-0.148977	0.536804	-0.0492952				-0.0419507	-0.246277	-0.0464468	0.135304	0.252191	-0.581151	-0.30414	-0.230447	-0.14217	-0.205648	-0.14217	-0.205648	-0.246407	0.794135	-0.159626	0.594979		-0.0419507	-0.246277	-0.0464468	0.135304	0.252191	-0.581151	-0.30414	-0.230447	-0.14217	-0.205648	-0.14217	-0.205648	-0.246407	0.794135	-0.159626	0.594979	0.0659147	0.283511	0.243542	1.55927	0.439694	0.0136318	-0.11686	1.37113	0.0659147	0.00195877	0.360401	2.46113
ENSSSAP00000041005	219.261	629.65	325.091	139.982	221.431	136.502	201.544	265.552	223.44	262.651	204.571	261.93	429.09	611.066	414.818	194.29	16		7.77651	9.29841	8.3447	7.1291	7.65495	8.05285	7.80374	8.037	7.67646	8.03304	7.67646	8.03304	8.74514	9.25518	8.69633	7.60207		-0.323801	0.683018	0.0222563	-0.99919	-0.449788	-0.223653	-0.210162	-0.341392	-0.372955	-0.0672496	-0.372955	-0.0672496	0.468946	0.477185	0.54481	-0.45105	-0.105202				-0.354788	0.856533	0.0245323	-1.09172	-0.47827	-0.249055	-0.226669	-0.388663	-0.404898	-0.0728459	-0.404898	-0.0728459	0.499882	0.612888	0.583755	-0.499931		-0.354788	0.856533	0.0245323	-1.09172	-0.47827	-0.249055	-0.226669	-0.388663	-0.404898	-0.0728459	-0.404898	-0.0728459	0.499882	0.612888	0.583755	-0.499931	0.145245	0.625591	0.440211	2.04672	0.0823444	0.0136907	-0.0841335	0.382794	0.0823444	0.0383681	0.524344	3.74504
ENSSSAP00000035155	137.861	165.291	133.997	120.573	156.821	111.684	96.4413	78.9295	113.673	115.072	136.694	116.946	151.835	191.696	138.238	99.3035	16		7.10707	7.36886	7.06606	6.91377	6.59158	6.30249	6.82875	6.84639	7.09481	6.8697	7.09481	6.8697	7.24636	7.58268	7.11101	6.63377		-0.993238	-1.24652	-1.25638	-1.21452	-1.51316	-1.97401	-1.18515	-1.532	-0.954605	-1.23058	-0.954605	-1.23058	-1.02983	-1.19532	-1.04051	-1.41934	-1.24815				-1.08829	-1.56319	-1.38486	-1.327	-1.60898	-2.19822	-1.27824	-1.74413	-1.03637	-1.33299	-1.03637	-1.33299	-1.09777	-1.53525	-1.11489	-1.57316		-1.08829	-1.56319	-1.38486	-1.327	-1.60898	-2.19822	-1.27824	-1.74413	-1.03637	-1.33299	-1.03637	-1.33299	-1.09777	-1.53525	-1.11489	-1.57316	0.24696	0.336249	0.197611	1.5898	0.275792	0.631563	0.242806	1.88833	0.24696	0.630831	-0.0451948	0.340223
ENSSSAP00000061684	131.778	336.318	157.488	114.987	107.917	115.391	153.076	173.904	147.23	216.478	152.236	130.832	123.602	333.742	96.2904	107.417	16		7.04196	8.39368	7.2991	6.84533	7.2581	7.44215	7.20193	7.75808	7.25017	7.03157	7.25017	7.03157	6.94956	8.38259	6.58932	6.74708		-1.05834	-0.221708	-1.02334	-1.28296	-0.846638	-0.83436	-0.811976	-0.620318	-0.799246	-1.06872	-0.799246	-1.06872	-1.32663	-0.395412	-1.5622	-1.30603	-0.939116				-1.15962	-0.278031	-1.12799	-1.40177	-0.90025	-0.929127	-0.875751	-0.70621	-0.867701	-1.15765	-0.867701	-1.15765	-1.41415	-0.50786	-1.67388	-1.44757		-1.15962	-0.278031	-1.12799	-1.40177	-0.90025	-0.929127	-0.875751	-0.70621	-0.867701	-1.15765	-0.867701	-1.15765	-1.41415	-0.50786	-1.67388	-1.44757	0.344339	0.724085	-0.274088	1.72817	0.215105	0.123471	0.0711299	0.495355	0.215105	0.0755986	-0.345218	2.79166
ENSSSAP00000066659	102.009	116.707	71.499	52.7228	110.613	90.8909	114.407	104.149	112.276	85.6871	96.7046	117.845	95.3729	122.426	102.062	108.985	16		6.67256	6.86675	6.15985	5.72036	6.83803	6.70251	6.8109	6.42101	6.59551	6.88075	6.59551	6.88075	6.57551	6.93577	6.6733	6.76798		-1.42775	-1.74864	-2.16259	-2.40794	-1.26671	-1.574	-1.203	-1.95739	-1.4539	-1.21954	-1.4539	-1.21954	-1.70068	-1.84223	-1.47822	-1.28514	-1.58757				-1.56438	-2.19287	-2.38375	-2.63092	-1.34692	-1.75277	-1.29749	-2.22842	-1.57843	-1.32102	-1.57843	-1.32102	-1.81288	-2.36613	-1.58389	-1.42441		-1.56438	-2.19287	-2.38375	-2.63092	-1.34692	-1.75277	-1.29749	-2.22842	-1.57843	-1.32102	-1.57843	-1.32102	-1.81288	-2.36613	-1.58389	-1.42441	0.417827	0.736122	0.276938	1.50997	0.117154	0.596475	0.377846	2.32978	0.117154	0.851846	-0.100908	0.519551
ENSSSAP00000069449	156.842	432.676	225.533	138.961	129.458	99.9757	169.5	254.602	122.085	197.659	156.21	144.435	329.212	318.872	321.614	120.421	16		7.29317	8.75714	7.81719	7.11854	7.40514	7.9921	6.93175	7.62687	7.28734	7.17428	7.28734	7.17428	8.36287	8.31683	8.32919	6.91194		-0.807138	0.141753	-0.505247	-1.00975	-0.699597	-0.284405	-1.08216	-0.751523	-0.762072	-0.926013	-0.762072	-0.926013	0.0866822	-0.461165	0.177663	-1.14118	-0.607015				-0.884378	0.177765	-0.556917	-1.10326	-0.743898	-0.316707	-1.16715	-0.855582	-0.827343	-1.00307	-0.827343	-1.00307	0.0924005	-0.592313	0.190363	-1.26485		-0.884378	0.177765	-0.556917	-1.10326	-0.743898	-0.316707	-1.16715	-0.855582	-0.827343	-1.00307	-0.827343	-1.00307	0.0924005	-0.592313	0.190363	-1.26485	0.448762	0.460719	0.0557392	0.200108	0.112196	0.0494303	-0.364866	3.15529	0.112196	0.014488	0.420605	2.16603
ENSSSAP00000009507	74.7498	1069.18	942.669	287.714	296.455	164.704	176.889	387.674	195.074	271.732	113.835	188.898	577.772	1564.08	361.028	103.774	16		6.224	10.0623	9.88061	8.16849	7.4667	8.5987	7.60788	8.08604	6.8308	7.56147	6.8308	7.56147	9.17436	10.6111	8.49597	6.6973		-1.87631	1.4469	1.55817	0.0401993	-0.638038	0.322195	-0.406026	-0.292353	-1.21862	-0.538822	-1.21862	-0.538822	0.898165	1.8331	0.344445	-1.35582	-0.102516				-2.05587	1.81447	1.71751	0.0439219	-0.678441	0.35879	-0.437917	-0.332834	-1.32299	-0.583661	-1.32299	-0.583661	0.957416	2.35441	0.369067	-1.50275		-2.05587	1.81447	1.71751	0.0439219	-0.678441	0.35879	-0.437917	-0.332834	-1.32299	-0.583661	-1.32299	-0.583661	0.957416	2.35441	0.369067	-1.50275	0.658143	0.968479	0.118831	0.156999	0.0903261	0.0518166	-1.00014	2.45462	0.0903261	0.0538019	1.11897	2.78096
ENSSSAP00000014327	120.172	141.944	98.8633	76.7086	86.4005	101.641	106.93	176.694	155.828	170.581	131.829	89.809	125.755	109.558	105.214	146.799	16		6.90895	7.14917	6.62736	6.26132	6.74053	7.46511	7.28381	7.41431	7.04253	6.48879	7.04253	6.48879	6.97448	6.77555	6.71719	7.1977		-1.19135	-1.46621	-1.69508	-1.86697	-1.36421	-0.811393	-0.730095	-0.964081	-1.00689	-1.6115	-1.00689	-1.6115	-1.30171	-2.00245	-1.43434	-0.855414	-1.30751				-1.30536	-1.83869	-1.86843	-2.03987	-1.4506	-0.903551	-0.787439	-1.09757	-1.09312	-1.7456	-1.09312	-1.7456	-1.38759	-2.57192	-1.53687	-0.948117		-1.30536	-1.83869	-1.86843	-2.03987	-1.4506	-0.903551	-0.787439	-1.09757	-1.09312	-1.7456	-1.09312	-1.7456	-1.38759	-2.57192	-1.53687	-0.948117	0.623852	0.475954	-0.0702688	0.277237	0.122527	0.728991	0.404378	2.99713	0.122527	0.327485	-0.474646	2.60143
ENSSSAP00000013728	601.994	5714.43	1969.66	456.862	481.565	523.794	783.581	1639.77	784.58	656.006	713.909	630.905	1222.64	4704.73	285.703	454.873	16		9.23361	12.4804	10.9437	8.83561	9.61394	10.6793	9.61578	9.35757	9.4796	9.30128	9.4796	9.30128	10.2558	12.1999	8.15837	8.82932		1.1333	3.86501	2.62129	0.707323	1.5092	2.40278	1.60187	0.97917	1.43018	1.20099	1.43018	1.20099	1.9796	3.4219	0.00684649	0.776204	1.64168				1.24175	4.84688	2.88936	0.772825	1.60477	2.67568	1.72769	1.11475	1.55268	1.30093	1.55268	1.30093	2.11019	4.39503	0.00733591	0.860323		1.24175	4.84688	2.88936	0.772825	1.60477	2.67568	1.72769	1.11475	1.55268	1.30093	1.55268	1.30093	2.11019	4.39503	0.00733591	0.860323	0.546345	0.777795	-0.603783	0.888902	0.546345	0.00374563	-0.8888	2.30049	0.584513	0.00247356	0.285017	0.465747
ENSSSAP00000034415	162.871	419.198	268.65	172.6	186.885	171.016	243.07	137.166	153.938	135.634	162.527	151.76	243.971	493.275	163.882	133.708	16		7.34759	8.71149	8.06958	7.43129	7.92523	7.09978	7.26621	7.08357	7.34454	7.24564	7.34454	7.24564	7.93057	8.94625	7.35652	7.06295		-0.75272	0.0960979	-0.252857	-0.697004	-0.179508	-1.17672	-0.747696	-1.29482	-0.704874	-0.854644	-0.704874	-0.854644	-0.345626	0.168247	-0.795009	-0.99017	-0.630427				-0.824752	0.120511	-0.278716	-0.76155	-0.190875	-1.31038	-0.806422	-1.47411	-0.765247	-0.925764	-0.765247	-0.925764	-0.368426	0.216094	-0.851839	-1.09748		-0.824752	0.120511	-0.278716	-0.76155	-0.190875	-1.31038	-0.806422	-1.47411	-0.765247	-0.925764	-0.765247	-0.925764	-0.368426	0.216094	-0.851839	-1.09748	0.373863	0.930817	-0.0645224	0.244919	0.0133202	0.314384	-0.406397	3.79459	0.0133202	0.296117	0.341875	1.56468
ENSSSAP00000013566	175.816	286.732	225.296	253.797	164.734	213.346	231.72	165.244	230.364	247.174	179.51	161.254	187.019	265.291	140.144	160.545	16		7.45792	8.16356	7.81568	7.98753	7.85624	7.36846	7.84777	7.94938	7.48792	7.33319	7.48792	7.33319	7.54704	8.05143	7.13076	7.32683		-0.642385	-0.451829	-0.506761	-0.140758	-0.248498	-0.90805	-0.166131	-0.429011	-0.561493	-0.767099	-0.561493	-0.767099	-0.729151	-0.726566	-1.02076	-0.726287	-0.584586				-0.703859	-0.566613	-0.558586	-0.153793	-0.264234	-1.01119	-0.17918	-0.488414	-0.609585	-0.830934	-0.609585	-0.830934	-0.777252	-0.933189	-1.09373	-0.804996		-0.703859	-0.566613	-0.558586	-0.153793	-0.264234	-1.01119	-0.17918	-0.488414	-0.609585	-0.830934	-0.609585	-0.830934	-0.777252	-0.933189	-1.09373	-0.804996	0.273913	0.116907	-0.344975	4.46283	0.676264	0.638132	-0.000494104	0.00327451	0.273913	0.262846	-0.344481	5.5226
ENSSSAP00000002285	287.841	327.171	244.294	224.505	295.304	275.552	327.94	282.76	281.883	241.186	255.441	280.545	316.874	373.952	250.494	209.697	16		8.16913	8.3539	7.93247	7.8106	8.35729	8.14343	8.13895	7.914	7.99685	8.13209	7.99685	8.13209	8.30777	8.54671	7.96863	7.71216		0.0688189	-0.261487	-0.389968	-0.317688	0.252548	-0.133072	0.125048	-0.464391	-0.0525666	0.0318011	-0.0525666	0.0318011	0.0315742	-0.231289	-0.182894	-0.340957	-0.117831				0.0754047	-0.327917	-0.429849	-0.347108	0.26854	-0.148186	0.134869	-0.528693	-0.0570689	0.0344475	-0.0570689	0.0344475	0.0336571	-0.297063	-0.195968	-0.377907		0.0754047	-0.327917	-0.429849	-0.347108	0.26854	-0.148186	0.134869	-0.528693	-0.0570689	0.0344475	-0.0570689	0.0344475	0.0336571	-0.297063	-0.195968	-0.377907	0.294673	0.492471	-0.00904793	0.0714466	0.123222	0.917449	0.0568162	0.449863	0.123222	0.574843	-0.0658641	0.610015
ENSSSAP00000176380	482.252	625.952	441.787	624.712	524.005	513.11	472.359	569.513	527.076	820.115	520.555	590.328	459.445	962.457	463.787	527.298	16		8.91364	9.28991	8.78721	9.28705	8.88374	9.15359	9.04187	9.67968	9.02391	9.20537	9.02391	9.20537	8.84375	9.91058	8.85732	9.04247		0.813336	0.67452	0.464764	1.15876	0.779	0.87708	1.02796	1.30129	0.974494	1.10508	0.974494	1.10508	0.567558	1.13258	0.705793	0.989358	0.915697				0.89117	0.845877	0.512293	1.26606	0.828329	0.976698	1.1087	1.48147	1.05796	1.19704	1.05796	1.19704	0.604999	1.45467	0.756246	1.09658		0.89117	0.845877	0.512293	1.26606	0.828329	0.976698	1.1087	1.48147	1.05796	1.19704	1.05796	1.19704	0.604999	1.45467	0.756246	1.09658	0.707268	0.475811	0.135168	1.1092	0.0638049	0.558192	0.293888	4.26458	0.0638049	0.23197	-0.15872	1.38092
ENSSSAP00000039607	209.292	479.398	242.524	175.798	307.612	109.545	247.538	135.506	163.303	139.646	205.55	584.37	301.388	423.235	530.121	144.372	16		7.70937	8.90508	7.92198	7.45778	7.95151	7.08222	7.35141	7.12563	7.68334	9.19074	7.68334	9.19074	8.23548	8.72532	9.05018	7.17365		-0.390934	0.289693	-0.400458	-0.670514	-0.15323	-1.19429	-0.662492	-1.25276	-0.366071	1.09045	-0.366071	1.09045	-0.0407131	-0.052684	0.898654	-0.87947	-0.191278				-0.428346	0.363287	-0.441411	-0.732607	-0.162933	-1.32994	-0.714526	-1.42623	-0.397425	1.18119	-0.397425	1.18119	-0.0433989	-0.0676665	0.962894	-0.97478		-0.428346	0.363287	-0.441411	-0.732607	-0.162933	-1.32994	-0.714526	-1.42623	-0.397425	1.18119	-0.397425	1.18119	-0.0433989	-0.0676665	0.962894	-0.97478	0.567615	0.365264	0.666973	2.64449	0.406603	0.281516	0.104443	0.275452	0.406603	0.869243	0.56253	1.47633
ENSSSAP00000097078	325.18	712.461	438.316	417.894	338.336	251.379	784.57	319.251	330.807	296.378	371.313	648.476	882.258	565.486	568.285	549.872	16		8.34509	9.47667	8.77583	8.70699	9.61576	8.31855	8.36984	8.21129	8.53649	9.34091	8.53649	9.34091	9.78506	9.14335	9.15047	9.10295		0.244787	0.86128	0.453387	0.578703	1.51102	0.0420405	0.355941	-0.167103	0.487079	1.24062	0.487079	1.24062	1.50886	0.365348	0.998947	1.04984	0.703653				0.268212	1.08008	0.499753	0.632295	1.6067	0.0468154	0.383898	-0.19024	0.528797	1.34386	0.528797	1.34386	1.6084	0.469247	1.07036	1.16361		0.268212	1.08008	0.499753	0.632295	1.6067	0.0468154	0.383898	-0.19024	0.528797	1.34386	0.528797	1.34386	1.6084	0.469247	1.07036	1.16361	0.71157	0.583634	0.442118	2.4272	0.56437	0.967012	-0.169954	0.670138	0.56437	0.628018	0.612072	3.58235
ENSSSAP00000178211	85.8906	142.554	83.9239	44.0141	99.8836	61.7409	75.0413	71.9311	74.7621	156.506	54.7455	53.0752	85.7883	150.225	112.797	96.0446	16		6.42443	7.15536	6.39101	5.4599	6.22961	6.16854	6.22423	7.29007	5.77467	5.72997	5.77467	5.72997	6.42271	7.23098	6.81758	6.58563		-1.67588	-1.46002	-1.93143	-2.6684	-1.87513	-2.10796	-1.78967	-1.08832	-2.27474	-2.37032	-2.27474	-2.37032	-1.85348	-1.54702	-1.33395	-1.46748	-1.88056				-1.83626	-1.83093	-2.12895	-2.9155	-1.99386	-2.34738	-1.93023	-1.23902	-2.46958	-2.56757	-2.46958	-2.56757	-1.97575	-1.98697	-1.4293	-1.62652		-1.83626	-1.83093	-2.12895	-2.9155	-1.99386	-2.34738	-1.93023	-1.23902	-2.46958	-2.56757	-2.46958	-2.56757	-1.97575	-1.98697	-1.4293	-1.62652	0.18722	0.885905	0.258259	1.56417	0.111705	0.51279	0.0402877	0.162416	0.111705	0.633153	0.217971	0.968279
ENSSSAP00000016434	752.113	742.896	723.752	884.696	818.099	653.197	521.282	598.797	669.503	642.638	666.398	621.629	673.103	463.464	479.819	461.989	16		9.55481	9.53702	9.49935	9.78904	9.02592	9.22592	9.38695	9.32786	9.38024	9.27991	9.38024	9.27991	9.39468	8.85631	8.90635	8.85171		1.4545	0.921628	1.17691	1.66075	0.921182	0.949417	1.37304	0.949467	1.33083	1.17962	1.33083	1.17962	1.11849	0.0783146	0.754823	0.798596	1.07363				1.59369	1.15576	1.29727	1.81454	0.979515	1.05725	1.48089	1.08093	1.44481	1.27779	1.44481	1.27779	1.19228	0.100586	0.808781	0.885142		1.59369	1.15576	1.29727	1.81454	0.979515	1.05725	1.48089	1.08093	1.44481	1.27779	1.44481	1.27779	1.19228	0.100586	0.808781	0.885142	0.334441	0.456116	-0.463423	3.57476	0.144214	0.222113	0.0295081	0.218368	0.144214	0.0735728	-0.492931	4.15059
ENSSSAP00000060199	211.585	151.762	129.688	217.008	214.316	206.908	158.542	124.09	241.687	441.666	203.346	202.631	174.968	103.301	198.658	288.595	16		7.72509	7.24567	7.0189	7.76161	7.30872	6.95524	7.91699	8.78681	7.66779	7.66271	7.66779	7.66271	7.45094	6.69072	7.63414	8.1729		-0.375216	-1.36972	-1.30354	-0.366685	-0.796015	-1.32126	-0.0969087	0.408419	-0.38162	-0.43758	-0.38162	-0.43758	-0.825248	-2.08728	-0.517384	0.119783	-0.635592				-0.411123	-1.71769	-1.43685	-0.400642	-0.846421	-1.47133	-0.10452	0.46497	-0.414306	-0.473994	-0.414306	-0.473994	-0.879688	-2.68087	-0.554369	0.132765		-0.411123	-1.71769	-1.43685	-0.400642	-0.846421	-1.47133	-0.10452	0.46497	-0.414306	-0.473994	-0.414306	-0.473994	-0.879688	-2.68087	-0.554369	0.132765	0.204667	0.206758	0.156111	0.390515	0.068056	0.483698	0.858912	5.66284	0.068056	0.079184	-0.702801	2.29537
ENSSSAP00000133433	123.328	152.429	106.293	139.997	119.698	122.965	127.592	97.4372	117.887	88.1469	109.554	159.684	117.345	108.033	159.943	132.923	16		6.94636	7.25199	6.7319	7.12925	6.99539	6.6064	6.88125	6.46184	6.7755	7.31907	6.7755	7.31907	6.87462	6.75533	7.32142	7.05445		-1.15395	-1.36339	-1.59055	-0.999041	-1.10935	-1.67011	-1.13265	-1.91656	-1.27391	-0.781217	-1.27391	-0.781217	-1.40158	-2.02267	-0.830106	-0.998671	-1.26868				-1.26438	-1.70975	-1.7532	-1.09156	-1.1796	-1.8598	-1.22161	-2.18193	-1.38302	-0.846226	-1.38302	-0.846226	-1.49404	-2.59788	-0.889446	-1.1069		-1.26438	-1.70975	-1.7532	-1.09156	-1.1796	-1.8598	-1.22161	-2.18193	-1.38302	-0.846226	-1.38302	-0.846226	-1.49404	-2.59788	-0.889446	-1.1069	0.114435	0.121044	0.0894835	0.336951	0.196004	0.429919	0.0732178	0.368637	0.114435	0.462497	0.0162658	0.0472512
ENSSSAP00000095857	310.395	529.41	337.781	599.849	228.943	449.985	310.547	454.021	476.035	477.358	366.506	523.863	358.91	323.872	344.747	230.899	16		8.27796	9.04824	8.39994	9.22845	8.27867	8.82661	8.89492	8.89893	8.51769	9.03304	8.51769	9.03304	8.48748	8.33928	8.42939	7.85112		0.177654	0.432853	0.0775027	1.10016	0.173929	0.550108	0.881019	0.520534	0.468279	0.932756	0.468279	0.932756	0.211285	-0.438719	0.27787	-0.201997	0.410267				0.194655	0.542816	0.0854286	1.20204	0.184942	0.612589	0.950216	0.59261	0.508387	1.01038	0.508387	1.01038	0.225223	-0.563483	0.297733	-0.223888		0.194655	0.542816	0.0854286	1.20204	0.184942	0.612589	0.950216	0.59261	0.508387	1.01038	0.508387	1.01038	0.225223	-0.563483	0.297733	-0.223888	0.230072	0.452774	-0.32122	1.64528	0.0782378	0.33156	0.243583	1.82903	0.0782378	0.116024	-0.564803	3.54695
ENSSSAP00000049645	11222.1	12566	13987.9	15148.8	14219.1	16328.2	17217.5	15119.7	14886.1	24987.6	21230.2	18792.5	10585	6292.94	25314.5	20445.7	16		13.4541	13.6172	13.7719	13.8869	14.0716	13.8841	13.8617	14.6089	14.3738	14.1979	14.3738	14.1979	13.3697	12.6195	14.6277	14.3195		5.35375	5.00185	5.44945	5.75862	5.96685	5.60764	5.84777	6.23053	6.32441	6.09758	6.32441	6.09758	5.09354	3.84152	6.47615	6.26639	5.73363				5.86609	6.27253	6.00675	6.2919	6.3447	6.24455	6.30708	7.09323	6.8661	6.605	6.8661	6.605	5.42955	4.93398	6.9391	6.9455		5.86609	6.27253	6.00675	6.2919	6.3447	6.24455	6.30708	7.09323	6.8661	6.605	6.8661	6.605	5.42955	4.93398	6.9391	6.9455	0.140456	0.00369856	-0.000461689	0.00118619	0.140456	0.340711	0.576413	8.0607	0.157059	0.050461	-0.576875	2.16252
ENSSSAP00000011441	274.445	239.018	223.151	205.28	271.838	240.352	297.304	270.753	320.376	253.791	363.475	342.209	292.8	291.394	267.659	231.222	16		8.10037	7.90098	7.80188	7.68145	8.21579	8.08083	8.32362	7.9875	8.50571	8.41873	8.50571	8.41873	8.19377	8.18683	8.06425	7.85314		6.34676e-05	-0.714411	-0.520563	-0.446843	0.111057	-0.195674	0.30972	-0.390898	0.456298	0.318446	0.456298	0.318446	-0.0824225	-0.59117	-0.0872712	-0.199979	-0.0786814				6.95412e-05	-0.895902	-0.573799	-0.488223	0.118089	-0.217898	0.334047	-0.445024	0.49538	0.344946	0.49538	0.344946	-0.0878598	-0.759289	-0.0935098	-0.221651		6.95412e-05	-0.895902	-0.573799	-0.488223	0.118089	-0.217898	0.334047	-0.445024	0.49538	0.344946	0.49538	0.344946	-0.0878598	-0.759289	-0.0935098	-0.221651	0.634282	0.909913	0.179471	1.10698	0.0126261	0.920155	0.58789	6.13493	0.0126261	0.990313	-0.408418	3.79915
ENSSSAP00000006441	70.6368	71.3462	68.5098	109.085	83.8271	67.0471	69.783	101.189	61.3035	170.793	54.0025	74.0718	50.4025	127.708	58.0779	104.438	16		6.14235	6.15677	6.09824	6.76931	6.1248	6.66091	5.9379	7.41611	5.75496	6.21085	5.75496	6.21085	5.65542	6.9967	5.85992	6.7065		-1.95796	-2.45862	-2.2242	-1.35898	-1.97993	-1.6156	-2.07601	-0.962287	-2.29446	-1.88944	-2.29446	-1.88944	-2.62077	-1.7813	-2.29161	-1.34662	-1.9401				-2.14533	-3.08322	-2.45166	-1.48483	-2.10531	-1.7991	-2.23906	-1.09553	-2.49098	-2.04667	-2.49098	-2.04667	-2.79366	-2.28787	-2.45542	-1.49256		-2.14533	-3.08322	-2.45166	-1.48483	-2.10531	-1.7991	-2.23906	-1.09553	-2.49098	-2.04667	-2.49098	-2.04667	-2.79366	-2.28787	-2.45542	-1.49256	0.873785	0.830728	-0.0369922	0.136409	0.0858248	0.900748	0.105599	0.388347	0.0858248	0.749318	-0.142591	0.54793
ENSSSAP00000033359	342.029	513.969	231.059	281.801	231.837	339.128	239.036	334.576	235.79	392.729	309.628	241.777	275.388	763.2	262.21	208.385	16		8.41797	9.00554	7.85211	8.13854	7.90109	8.38619	7.88136	8.61739	8.27439	7.91753	8.27439	7.91753	8.10532	9.57592	8.03458	7.70311		0.317666	0.39015	-0.470327	0.0102438	-0.203652	0.109684	-0.132544	0.238995	0.224976	-0.182754	0.224976	-0.182754	-0.170869	0.797917	-0.116944	-0.350011	0.031547				0.348066	0.489264	-0.518425	0.0111925	-0.216548	0.122142	-0.142954	0.272087	0.244245	-0.197962	0.244245	-0.197962	-0.182141	1.02483	-0.125304	-0.387943		0.348066	0.489264	-0.518425	0.0111925	-0.216548	0.122142	-0.142954	0.272087	0.244245	-0.197962	0.244245	-0.197962	-0.182141	1.02483	-0.125304	-0.387943	0.0126388	0.372609	-0.0129855	1.48398	0.0342649	0.39429	0.0446502	1.22578	0.0126388	0.113748	-0.0576357	2.30973
ENSSSAP00000105643	170.654	113.214	117.621	173.079	160.358	148.371	98.6232	89.7699	108.63	85.0195	116.82	97.3834	131.006	128.94	112.46	137.683	16		7.41493	6.82291	6.87801	7.43529	6.62386	6.48816	6.76327	6.40972	6.86814	6.6056	6.86814	6.6056	7.03349	7.01055	6.81326	7.10521		-0.68538	-1.79248	-1.44444	-0.693001	-1.48088	-1.78835	-1.25063	-1.96867	-1.18127	-1.49469	-1.18127	-1.49469	-1.2427	-1.76745	-1.33826	-0.947907	-1.3595				-0.750969	-2.24784	-1.59215	-0.757177	-1.57466	-1.99147	-1.34886	-2.24126	-1.28245	-1.61907	-1.28245	-1.61907	-1.32468	-2.27008	-1.43393	-1.05063		-0.750969	-2.24784	-1.59215	-0.757177	-1.57466	-1.99147	-1.34886	-2.24126	-1.28245	-1.61907	-1.28245	-1.61907	-1.32468	-2.27008	-1.43393	-1.05063	0.325778	0.573497	-0.0539673	0.191394	0.0499174	0.436633	-0.069105	1	0.0499174	0.830776	0.0151377	1.26096
ENSSSAP00000127729	117.912	149.119	88.3047	39.3498	123.549	64.388	84.8613	103.824	82.9444	44.1685	56.9429	52.1105	110.447	133.252	158.871	49.9775	16		6.88157	7.22032	6.46442	5.29829	6.40703	6.698	6.37407	5.46495	5.83144	5.7035	5.83144	5.7035	6.78721	7.05801	7.31171	5.64321		-1.21874	-1.39507	-1.85802	-2.83001	-1.6977	-1.57851	-1.63983	-2.91345	-2.21797	-2.39678	-2.21797	-2.39678	-1.48898	-1.71999	-0.839814	-2.40991	-1.92622				-1.33537	-1.74948	-2.04804	-3.09208	-1.80521	-1.75779	-1.76863	-3.31686	-2.40794	-2.59624	-2.40794	-2.59624	-1.58721	-2.20912	-0.899847	-2.67108		-1.33537	-1.74948	-2.04804	-3.09208	-1.80521	-1.75779	-1.76863	-3.31686	-2.40794	-2.59624	-2.40794	-2.59624	-1.58721	-2.20912	-0.899847	-2.67108	0.104966	0.630975	-0.0280369	0.0796717	0.104966	0.907875	-0.534858	2.63084	0.439619	0.577702	0.506821	1.95658
ENSSSAP00000023940	105.88	173.164	149.242	101.809	92.3596	83.6283	203.863	221.808	119.535	293.858	124.817	200.606	139.151	326.115	146.052	144.455	16		6.72628	7.436	7.22151	6.66972	7.67145	7.79317	6.90129	8.19897	6.96368	7.64822	6.96368	7.64822	7.1205	8.34924	7.19034	7.17448		-1.37403	-1.17939	-1.10094	-1.45857	-0.433285	-0.483337	-1.11261	-0.17942	-1.08574	-0.452064	-1.08574	-0.452064	-1.15569	-0.428764	-0.961183	-0.87864	-0.863841				-1.50552	-1.47901	-1.21352	-1.59364	-0.460722	-0.538234	-1.2	-0.204264	-1.17873	-0.489683	-1.17873	-0.489683	-1.23193	-0.550697	-1.02989	-0.97386		-1.50552	-1.47901	-1.21352	-1.59364	-0.460722	-0.538234	-1.2	-0.204264	-1.17873	-0.489683	-1.17873	-0.489683	-1.23193	-0.550697	-1.02989	-0.97386	0.0821273	0.398353	0.276562	1.64326	0.0495131	0.911758	0.281493	3.79459	0.0495131	0.478102	-0.00493072	1
ENSSSAP00000071455	98.2948	370.145	152.048	133.172	98.6143	100.234	83.2783	141.927	125.661	210.807	132.307	81.2162	155.424	182.129	121.863	67.8823	16		6.61904	8.53195	7.24838	7.05714	6.37987	7.149	6.97339	7.71978	7.04774	6.3437	7.04774	6.3437	7.28007	7.50881	6.92912	6.08496		-1.48126	-0.0834406	-1.07406	-1.07115	-1.72487	-1.1275	-1.04052	-0.658616	-1.00167	-1.75659	-1.00167	-1.75659	-0.996126	-1.26919	-1.22241	-1.96815	-1.20211				-1.62302	-0.104638	-1.1839	-1.17034	-1.83409	-1.25557	-1.12224	-0.749811	-1.08746	-1.90277	-1.08746	-1.90277	-1.06184	-1.63012	-1.30979	-2.18145		-1.62302	-0.104638	-1.1839	-1.17034	-1.83409	-1.25557	-1.12224	-0.749811	-1.08746	-1.90277	-1.08746	-1.90277	-1.06184	-1.63012	-1.30979	-2.18145	0.221999	0.596958	-0.421934	2.14501	0.127303	0.533172	0.0053097	0.0187017	0.127303	0.925971	-0.427244	2.63441
ENSSSAP00000031204	187.83	221.522	161.367	155.717	193.569	173.069	131.194	124.391	150.467	142.949	133.824	125.621	176.658	335.509	147.176	113.738	16		7.55328	7.7913	7.3342	7.28278	7.03556	6.95874	7.2333	7.15936	7.06419	6.97293	7.06419	6.97293	7.46481	8.39021	7.2014	6.82957		-0.547026	-0.824085	-0.988244	-0.845507	-1.06918	-1.31776	-0.780599	-1.21903	-0.985222	-1.12736	-0.985222	-1.12736	-0.811377	-0.387791	-0.950128	-1.22354	-0.94934				-0.599374	-1.03344	-1.08931	-0.923806	-1.13689	-1.46743	-0.84191	-1.38783	-1.06961	-1.22117	-1.06961	-1.22117	-0.864903	-0.498072	-1.01805	-1.35614		-0.599374	-1.03344	-1.08931	-0.923806	-1.13689	-1.46743	-0.84191	-1.38783	-1.06961	-1.22117	-1.06961	-1.22117	-0.864903	-0.498072	-1.01805	-1.35614	0.848715	0.716861	0.0500399	0.33307	0.854844	0.534891	-0.0763168	0.672314	0.848715	0.357066	0.126357	1.02894
ENSSSAP00000164026	77.8576	220.566	128.46	62.2764	69.6571	80.7303	84.0546	102.342	86.7633	101.85	85.0144	94.6537	126.113	128.344	87.8094	101.966	16		6.28277	7.78506	7.00518	5.96061	6.39326	6.67725	6.43901	6.6703	6.40964	6.56459	6.40964	6.56459	6.97858	7.00387	6.4563	6.67195		-1.81754	-0.830324	-1.31726	-2.16768	-1.71148	-1.59925	-1.57489	-1.7081	-1.63978	-1.5357	-1.63978	-1.5357	-1.29761	-1.77413	-1.69522	-1.38117	-1.5766				-1.99147	-1.04126	-1.45198	-2.36842	-1.81986	-1.7809	-1.69859	-1.94461	-1.78022	-1.6635	-1.78022	-1.6635	-1.38322	-2.27866	-1.8164	-1.53085		-1.99147	-1.04126	-1.45198	-2.36842	-1.81986	-1.7809	-1.69859	-1.94461	-1.78022	-1.6635	-1.78022	-1.6635	-1.38322	-2.27866	-1.8164	-1.53085	0.615762	0.605546	0.00778933	0.0355898	0.444247	0.0157831	-0.0311145	0.18936	0.444247	0.0462507	0.0389038	0.287535
ENSSSAP00000086301	326.593	402.156	245.918	351.22	316.704	155.999	392.078	431.433	380.594	604.088	384.761	275.066	259.059	355.035	306.49	267.54	16		8.35135	8.65161	7.94204	8.45623	8.615	8.75299	8.57211	9.23862	8.58782	8.10363	8.58782	8.10363	8.01714	8.47182	8.2597	8.06361		0.251045	0.0362223	-0.380406	0.327939	0.510257	0.476486	0.558205	0.86022	0.538404	0.0033461	0.538404	0.0033461	-0.259054	-0.306183	0.108173	0.0104922	0.204806				0.275069	0.0454243	-0.419308	0.358308	0.542568	0.530606	0.602047	0.97933	0.584518	0.00362455	0.584518	0.00362455	-0.276143	-0.393256	0.115906	0.0116292		0.275069	0.0454243	-0.419308	0.358308	0.542568	0.530606	0.602047	0.97933	0.584518	0.00362455	0.584518	0.00362455	-0.276143	-0.393256	0.115906	0.0116292	0.256904	0.333981	-0.329759	3.18623	0.256904	0.963789	0.328697	2.61569	0.278793	0.374342	-0.658456	7.13177
ENSSSAP00000043338	459.513	958.24	578.126	704.744	633.093	585.296	723.081	673.219	787.789	590.328	600.363	631.274	627.61	850.608	704.217	508.734	16		8.84396	9.90424	9.17524	9.46096	9.49801	9.39493	9.62166	9.20537	9.22969	9.30212	9.22969	9.30212	9.29372	9.73235	9.45988	8.99077		0.743656	1.28885	0.852799	1.33266	1.39327	1.11843	1.60776	0.826979	1.18028	1.20183	1.18028	1.20183	1.01753	0.954352	1.30835	0.937651	1.13416				0.814821	1.61628	0.940012	1.45608	1.4815	1.24546	1.73404	0.941486	1.28137	1.30185	1.28137	1.30185	1.08466	1.22575	1.40188	1.03927		0.814821	1.61628	0.940012	1.45608	1.4815	1.24546	1.73404	0.941486	1.28137	1.30185	1.28137	1.30185	1.08466	1.22575	1.40188	1.03927	0.457269	0.166571	-0.0483439	0.385989	0.361326	0.823221	0.0489967	0.328798	0.361326	0.251227	-0.0973406	0.958444
ENSSSAP00000006676	320.978	245.916	213.955	201.634	272.751	236.313	243.606	211.081	281.049	310.523	247.945	314.331	252.315	168.729	279.931	337.299	16		8.32633	7.94202	7.74117	7.6556	7.92841	7.72166	8.13468	8.27855	7.95388	8.29614	7.95388	8.29614	7.97908	7.39856	8.12893	8.39788		0.226023	-0.673364	-0.581277	-0.472696	-0.176333	-0.554851	0.120775	-0.0998405	-0.0955373	0.195851	-0.0955373	0.195851	-0.297111	-1.37944	-0.0225949	0.344768	-0.210332				0.247653	-0.844428	-0.640722	-0.51647	-0.187499	-0.61787	0.13026	-0.113665	-0.10372	0.212148	-0.10372	0.212148	-0.316711	-1.77172	-0.0242101	0.382131		0.247653	-0.844428	-0.640722	-0.51647	-0.187499	-0.61787	0.13026	-0.113665	-0.10372	0.212148	-0.10372	0.212148	-0.316711	-1.77172	-0.0242101	0.382131	0.113757	0.116744	0.122883	0.395372	0.0489156	0.094969	0.430817	4.88068	0.0489156	0.00579691	-0.307934	1
ENSSSAP00000078551	42.6011	54.8344	36.9552	43.7678	54.6119	51.3885	41.4751	40.7697	52.7035	51.0815	51.4885	43.7715	39.3756	62.9729	39.8331	56.3178	16		5.41282	5.77701	5.2077	5.4518	5.37417	5.34943	5.71983	5.67473	5.68618	5.45192	5.68618	5.45192	5.29923	5.97666	5.3159	5.81552		-2.68749	-2.83838	-3.11474	-2.67649	-2.73057	-2.92708	-2.29408	-2.70367	-2.36324	-2.64837	-2.36324	-2.64837	-2.97696	-2.80134	-2.83563	-2.2376	-2.67795				-2.94467	-3.55945	-3.43327	-2.92435	-2.90348	-3.25954	-2.47426	-3.07803	-2.56565	-2.86876	-2.56565	-2.86876	-3.17335	-3.598	-3.03833	-2.48009		-2.94467	-3.55945	-3.43327	-2.92435	-2.90348	-3.25954	-2.47426	-3.07803	-2.56565	-2.86876	-2.56565	-2.86876	-3.17335	-3.598	-3.03833	-2.48009	0.168319	0.453255	0.139088	0.931207	0.168319	0.837333	0.460326	5.56552	0.27829	0.376447	-0.321238	2.51843
ENSSSAP00000040009	122.929	177.236	123.837	126.771	116.223	115.97	115.178	124.35	106.386	126.117	126.149	147.386	158.403	269.854	135.232	208.736	16		6.94168	7.46953	6.9523	6.98608	6.84772	6.95826	6.73316	6.97862	6.97898	7.20345	6.97898	7.20345	7.30745	8.07603	7.0793	7.70553		-1.15863	-1.14586	-1.37015	-1.14221	-1.25702	-1.31824	-1.28074	-1.39978	-1.07043	-0.896834	-1.07043	-0.896834	-0.96874	-0.701966	-1.07223	-0.347584	-1.06861				-1.2695	-1.43696	-1.51027	-1.24799	-1.33662	-1.46797	-1.38133	-1.5936	-1.16211	-0.971465	-1.16211	-0.971465	-1.03265	-0.901594	-1.14888	-0.385253		-1.2695	-1.43696	-1.51027	-1.24799	-1.33662	-1.46797	-1.38133	-1.5936	-1.16211	-0.971465	-1.16211	-0.971465	-1.03265	-0.901594	-1.14888	-0.385253	0.146847	0.0507296	0.490251	7.89161	0.468491	0.115819	0.124093	1.82996	0.146847	0.691034	0.366158	3.98318
ENSSSAP00000170068	69.9646	79.0707	76.8627	68.3529	92.188	32.4838	50.8726	70.0911	62.3393	73.9669	123.709	71.9193	87.4911	164.841	61.5438	65.6991	16		6.12855	6.30507	6.26421	6.09493	5.66882	6.13116	5.96207	6.20881	6.95081	6.16831	6.95081	6.16831	6.45106	7.36494	5.94354	6.0378		-1.97175	-2.31032	-2.05823	-2.03336	-2.43592	-2.14535	-2.05183	-2.16959	-1.09861	-1.93198	-1.09861	-1.93198	-1.82513	-1.41306	-2.20798	-2.01532	-1.91869				-2.16044	-2.89724	-2.26872	-2.22166	-2.59017	-2.38902	-2.21299	-2.47	-1.1927	-2.09275	-1.1927	-2.09275	-1.94553	-1.81492	-2.36582	-2.23372		-2.16044	-2.89724	-2.26872	-2.22166	-2.59017	-2.38902	-2.21299	-2.47	-1.1927	-2.09275	-1.1927	-2.09275	-1.94553	-1.81492	-2.36582	-2.23372	0.329807	0.668143	0.33066	4.05816	0.150281	0.123209	0.588978	4.0817	0.150281	0.0776149	-0.258319	1.35071
ENSSSAP00000018360	129.539	200.528	132.161	217.253	107.278	121.506	105.875	112.875	119.452	177.57	107.742	143.838	120.336	154.691	113.774	103.592	16		7.01724	7.64766	7.04615	7.76323	6.72622	6.81858	6.90029	7.47225	6.75143	7.1683	6.75143	7.1683	6.91093	7.27325	6.83003	6.69476		-1.08307	-0.967726	-1.27629	-0.36506	-1.37851	-1.45792	-1.11361	-0.906148	-1.29798	-0.931988	-1.29798	-0.931988	-1.36527	-1.50475	-1.3215	-1.35835	-1.15988				-1.18671	-1.21357	-1.40681	-0.398867	-1.46581	-1.62351	-1.20108	-1.03162	-1.40915	-1.00954	-1.40915	-1.00954	-1.45533	-1.93268	-1.41596	-1.50556		-1.18671	-1.21357	-1.40681	-0.398867	-1.46581	-1.62351	-1.20108	-1.03162	-1.40915	-1.00954	-1.40915	-1.00954	-1.45533	-1.93268	-1.41596	-1.50556	0.11826	0.613287	-0.247937	1.64258	0.11826	0.147247	0.00377036	0.0202198	0.167002	0.335878	-0.251707	2.48841
ENSSSAP00000006779	304.962	639.209	368.546	261.583	247.481	253.206	324.573	394.005	306.711	340.544	264.081	308.567	487.295	851.504	369.139	329.111	16		8.25249	9.32014	8.5257	8.03113	8.3424	8.62207	8.26074	8.4117	8.04484	8.26944	8.04484	8.26944	8.92865	9.73387	8.52802	8.36243		0.15218	0.704755	0.203258	-0.097164	0.237659	0.345564	0.246833	0.0333034	-0.00457645	0.169153	-0.00457645	0.169153	0.652459	0.95587	0.376495	0.309316	0.278105				0.166743	0.883792	0.224044	-0.106162	0.252708	0.384813	0.26622	0.0379147	-0.00496842	0.183229	-0.00496842	0.183229	0.695501	1.2277	0.403408	0.342837		0.166743	0.883792	0.224044	-0.106162	0.252708	0.384813	0.26622	0.0379147	-0.00496842	0.183229	-0.00496842	0.183229	0.695501	1.2277	0.403408	0.342837	0.392077	0.625117	0.269546	1.96169	0.176302	0.080012	-0.205504	2.17859	0.176302	0.0379687	0.47505	4.07502
ENSSSAP00000036106	85.0925	148.285	116.691	98.5874	115.772	78.1659	87.497	99.9065	77.1639	104.904	64.0795	95.3504	135.609	50.1782	182.875	83.4892	16		6.41096	7.21223	6.86655	6.62333	6.45116	6.64251	6.26985	6.71292	6.00179	6.57517	6.00179	6.57517	7.08331	5.64899	7.51471	6.38352		-1.68935	-1.40316	-1.45589	-1.50496	-1.65358	-1.634	-1.74405	-1.66547	-2.04762	-1.52512	-2.04762	-1.52512	-1.19288	-3.12901	-0.636811	-1.6696	-1.65777				-1.85101	-1.75962	-1.60478	-1.64433	-1.75829	-1.81959	-1.88103	-1.89608	-2.223	-1.65204	-2.223	-1.65204	-1.27157	-4.01885	-0.682333	-1.85054		-1.85101	-1.75962	-1.60478	-1.64433	-1.75829	-1.81959	-1.88103	-1.89608	-2.223	-1.65204	-2.223	-1.65204	-1.27157	-4.01885	-0.682333	-1.85054	0.243017	3.09196e-05	-0.155465	0.325746	0.313051	0.0652726	-0.23543	4.1026	0.243017	0.00772307	0.0799646	0.158204
ENSSSAP00000009500	104.637	279.061	143.18	124.49	92.2796	77.6232	94.9795	37.8275	95.1341	85.6465	70.0468	169.156	218.443	335.649	169.427	131.605	16		6.70926	8.12444	7.16169	6.95988	6.56954	5.24136	6.57189	6.42032	6.13025	7.40221	6.13025	7.40221	7.77111	8.39081	7.40452	7.04007		-1.39105	-0.490951	-1.16076	-1.16841	-1.53519	-3.03514	-1.44201	-1.95807	-1.91917	-0.698075	-1.91917	-0.698075	-0.505077	-0.38719	-0.747001	-1.01304	-1.25427				-1.52417	-0.615674	-1.27946	-1.27661	-1.63241	-3.37987	-1.55527	-2.2292	-2.08354	-0.756165	-2.08354	-0.756165	-0.538396	-0.4973	-0.8004	-1.12283		-1.52417	-0.615674	-1.27946	-1.27661	-1.63241	-3.37987	-1.55527	-2.2292	-2.08354	-0.756165	-2.08354	-0.756165	-0.538396	-0.4973	-0.8004	-1.12283	0.105413	0.0244594	0.875014	3.8201	0.105413	0.426975	-0.123511	0.311915	0.136188	0.113527	0.998526	6.73424
ENSSSAP00000178094	150.593	186.569	115.273	101.869	141.825	150.562	159.378	147.056	164.041	194.201	155.795	153.106	168.815	224.16	193.687	298.03	16		7.23451	7.54356	6.84892	6.67057	7.31631	7.20022	7.35791	7.6014	7.2835	7.25839	7.2835	7.25839	7.3993	7.80839	7.59759	8.21931		-0.865797	-1.07183	-1.47353	-1.45773	-0.78843	-1.07628	-0.655993	-0.77699	-0.76591	-0.8419	-0.76591	-0.8419	-0.876895	-0.969613	-0.553938	0.166197	-0.851028				-0.948651	-1.34412	-1.62422	-1.59272	-0.838356	-1.19853	-0.707517	-0.884576	-0.83151	-0.91196	-0.83151	-0.91196	-0.934742	-1.24536	-0.593537	0.184208		-0.948651	-1.34412	-1.62422	-1.59272	-0.838356	-1.19853	-0.707517	-0.884576	-0.83151	-0.91196	-0.83151	-0.91196	-0.934742	-1.24536	-0.593537	0.184208	0.384644	0.286607	0.557487	3.95553	0.393824	0.0165777	0.42435	5.44676	0.384644	0.00243413	0.133137	0.697341
ENSSSAP00000086010	265.599	433.061	210.304	317.431	237.831	249.995	204.494	347.552	269.009	668.181	284.066	214.525	233.23	973.568	223.751	285.482	16		8.05311	8.75843	7.71633	8.3103	7.67592	8.44109	8.07151	9.38409	8.15008	7.745	8.15008	7.745	7.86561	9.92714	7.80575	8.15725		-0.0472012	0.14304	-0.606111	0.182006	-0.42882	0.164581	0.0576056	1.0057	0.100667	-0.355286	0.100667	-0.355286	-0.410585	1.14914	-0.345776	0.104137	0.0286549				-0.0517182	0.179378	-0.668095	0.198861	-0.455975	0.183274	0.0621301	1.14495	0.109289	-0.384851	0.109289	-0.384851	-0.437671	1.47594	-0.370493	0.115423		-0.0517182	0.179378	-0.668095	0.198861	-0.455975	0.183274	0.0621301	1.14495	0.109289	-0.384851	0.109289	-0.384851	-0.437671	1.47594	-0.370493	0.115423	0.0216918	0.119745	0.182048	1	0.0881974	0.392571	0.310542	1.73018	0.0216918	0.496665	-0.128494	1.56468
ENSSSAP00000001665	307.742	2145.26	1295.06	504.384	799.07	357.314	577.202	1141.1	381.59	611.419	418.689	569.211	1052	4150.48	826.158	487.138	16		8.26558	11.0669	10.3388	8.97838	9.17293	10.1562	8.57588	9.25602	8.70973	9.15282	8.70973	9.15282	10.0389	12.0191	9.69027	8.92819		0.16527	2.45155	2.01637	0.850088	1.06819	1.8797	0.561976	0.877622	0.66032	1.05253	0.66032	1.05253	1.76272	3.24106	1.53875	0.875071	1.29463				0.181086	3.07434	2.22257	0.928811	1.13583	2.0932	0.606115	0.999142	0.716876	1.14012	0.716876	1.14012	1.87901	4.16277	1.64875	0.969904		0.181086	3.07434	2.22257	0.928811	1.13583	2.0932	0.606115	0.999142	0.716876	1.14012	0.716876	1.14012	1.87901	4.16277	1.64875	0.969904	0.0822383	0.655438	0.354136	0.675788	0.374645	0.010489	-0.770148	2.89912	0.0822383	0.0050927	1.12428	3.03282
ENSSSAP00000063536	156.089	105.245	102.86	144.649	147.206	123.524	101.551	103.98	122.088	176.758	146.852	117.651	102.269	128.975	130.255	145.727	16		7.28622	6.7176	6.68453	7.17641	6.66606	6.70017	6.93178	7.46564	7.19821	6.87837	7.19821	6.87837	6.67623	7.01095	7.0252	7.18713		-0.814086	-1.89779	-1.63791	-0.951877	-1.43868	-1.57634	-1.08212	-0.91276	-0.851199	-1.22192	-0.851199	-1.22192	-1.59997	-1.76705	-1.12632	-0.865991	-1.23857				-0.891991	-2.3799	-1.80541	-1.04003	-1.52978	-1.75538	-1.16712	-1.03914	-0.924104	-1.3236	-0.924104	-1.3236	-1.70551	-2.26957	-1.20684	-0.95984		-0.891991	-2.3799	-1.80541	-1.04003	-1.52978	-1.75538	-1.16712	-1.03914	-0.924104	-1.3236	-0.924104	-1.3236	-1.70551	-2.26957	-1.20684	-0.95984	0.674928	0.924024	0.0740111	0.281266	0.395914	0.0432337	0.491469	3.62875	0.395914	0.0570208	-0.417458	3.04361
ENSSSAP00000064243	235.864	221.912	229.672	272.628	241.831	231.573	270.78	197.066	194.999	365.574	217.09	170.849	349.871	398.797	446.413	220.789	16		7.88181	7.79384	7.84343	8.09079	8.08098	7.62253	7.60732	8.51402	7.76215	7.41658	7.76215	7.41658	8.45068	8.63951	8.80223	7.78652		-0.218495	-0.821547	-0.479013	-0.0375022	-0.0237594	-0.653972	-0.406581	0.135624	-0.287263	-0.683712	-0.287263	-0.683712	0.174486	-0.13849	0.65071	-0.266594	-0.251693				-0.239404	-1.03026	-0.528	-0.0409751	-0.025264	-0.72825	-0.438515	0.154403	-0.311867	-0.740608	-0.311867	-0.740608	0.185996	-0.177875	0.697226	-0.295486		-0.239404	-1.03026	-0.528	-0.0409751	-0.025264	-0.72825	-0.438515	0.154403	-0.311867	-0.740608	-0.311867	-0.740608	0.185996	-0.177875	0.697226	-0.295486	0.523318	0.532674	0.365876	2.12383	0.523318	0.687613	0.102334	0.604091	0.672396	0.341689	0.263541	1.41061
ENSSSAP00000042179	123.396	108.386	116.608	128.038	135.097	106.178	98.9174	147.736	99.1665	132.178	104.542	61.8456	151.016	209.37	151.348	69.751	16		6.94716	6.76003	6.86552	7.00043	6.62815	7.20688	6.63178	7.04634	6.70794	5.9506	6.70794	5.9506	7.23856	7.70991	7.24172	6.12414		-1.15315	-1.85536	-1.45692	-1.12786	-1.47659	-1.06963	-1.38212	-1.33206	-1.34148	-2.14969	-1.34148	-2.14969	-1.03763	-1.06809	-0.909801	-1.92898	-1.42378				-1.2635	-2.3267	-1.60591	-1.23231	-1.57009	-1.19112	-1.49068	-1.5165	-1.45637	-2.32858	-1.45637	-2.32858	-1.10608	-1.37184	-0.974838	-2.13802		-1.2635	-2.3267	-1.60591	-1.23231	-1.57009	-1.19112	-1.49068	-1.5165	-1.45637	-2.32858	-1.45637	-2.32858	-1.10608	-1.37184	-0.974838	-2.13802	0.0733931	0.44984	-0.0522667	0.198362	0.000851747	0.842311	-0.118096	1.77625	0.000851747	0.376802	0.0658293	2.30973
ENSSSAP00000051758	23.0725	60.2365	31.2851	25.3583	20.0567	25.5504	26.652	25.4474	18.8057	17.6111	20.8474	25.4159	36.5882	53.7048	27.1026	19.3174	16		4.5281	5.91257	4.9674	4.66438	4.73617	4.66944	4.2331	4.13841	4.3818	4.66766	4.3818	4.66766	5.19331	5.74698	4.76036	4.27183		-3.57221	-2.70282	-3.35504	-3.46391	-3.36857	-3.60706	-3.7808	-4.23998	-3.66762	-3.43263	-3.66762	-3.43263	-3.08289	-3.03102	-3.39117	-3.78129	-3.47358				-3.91406	-3.38946	-3.69814	-3.78468	-3.58187	-4.01675	-4.07776	-4.82707	-3.98175	-3.71828	-3.98175	-3.71828	-3.28626	-3.89299	-3.63358	-4.19108		-3.91406	-3.38946	-3.69814	-3.78468	-3.58187	-4.01675	-4.07776	-4.82707	-3.98175	-3.71828	-3.98175	-3.71828	-3.28626	-3.89299	-3.63358	-4.19108	0.974856	0.42217	-0.0136108	0.0929003	0.12477	0.212155	-0.386494	3.60291	0.12477	0.669373	0.372883	2.66318
ENSSSAP00000155941	147.606	211.465	157.785	171.4	145.511	108.52	134.029	109.502	111.907	133.178	125.963	138.027	154.057	285.2	201.198	100.445	16		7.20561	7.72428	7.30182	7.42122	7.0664	6.77481	6.80615	7.05721	6.97686	7.10881	6.97686	7.10881	7.26732	8.15583	7.65247	6.65026		-0.894702	-0.891111	-1.02062	-0.707069	-1.03833	-1.50169	-1.20775	-1.32118	-1.07255	-0.99148	-1.07255	-0.99148	-1.00887	-0.622169	-0.499055	-1.40285	-1.01522				-0.980322	-1.11749	-1.125	-0.772547	-1.10409	-1.67225	-1.30261	-1.50412	-1.16442	-1.07399	-1.16442	-1.07399	-1.07542	-0.799104	-0.53473	-1.55488		-0.980322	-1.11749	-1.125	-0.772547	-1.10409	-1.67225	-1.30261	-1.50412	-1.16442	-1.07399	-1.16442	-1.07399	-1.07542	-0.799104	-0.53473	-1.55488	0.205122	0.605149	0.120991	0.817135	0.205122	0.287676	-0.113293	1.08471	0.436354	0.143189	0.234284	2.04589
ENSSSAP00000012173	101.855	196.859	100.916	128.748	102.28	87.2181	85.9307	97.7603	87.5779	69.657	92.9372	113.545	122.635	150.113	87.7302	120.755	16		6.67038	7.62102	6.65701	7.00841	6.4251	6.61118	6.45249	6.1222	6.53818	6.82712	6.53818	6.82712	6.93823	7.22991	6.455	6.91594		-1.42993	-0.994368	-1.66543	-1.11988	-1.67964	-1.66533	-1.56141	-2.2562	-1.51123	-1.27317	-1.51123	-1.27317	-1.33796	-1.54809	-1.69652	-1.13717	-1.4788				-1.56677	-1.24698	-1.83575	-1.22359	-1.786	-1.85448	-1.68405	-2.5686	-1.64067	-1.37912	-1.64067	-1.37912	-1.42622	-1.98834	-1.8178	-1.26041		-1.56677	-1.24698	-1.83575	-1.22359	-1.786	-1.85448	-1.68405	-2.5686	-1.64067	-1.37912	-1.64067	-1.37912	-1.42622	-1.98834	-1.8178	-1.26041	0.102139	0.856811	0.0112156	0.0707693	0.0473763	0.349102	-0.197026	1.48398	0.0473763	0.481002	0.208242	1.91357
ENSSSAP00000080260	151.409	133.228	94.9637	154.662	129.768	132.271	93.449	94.0044	106.537	98.5641	90.8104	125.923	106.277	151.611	114.335	124.653	16		7.24231	7.05776	6.5693	7.27297	6.54611	6.55466	6.73521	6.62299	6.50479	6.97639	6.50479	6.97639	6.73169	7.24423	6.83712	6.96177		-0.857996	-1.55763	-1.75314	-0.855319	-1.55863	-1.72185	-1.27869	-1.7554	-1.54463	-1.1239	-1.54463	-1.1239	-1.5445	-1.53377	-1.31441	-1.09135	-1.38498				-0.940104	-1.95334	-1.93242	-0.934526	-1.65733	-1.91742	-1.37912	-1.99847	-1.67693	-1.21742	-1.67693	-1.21742	-1.64639	-1.96995	-1.40837	-1.20962		-0.940104	-1.95334	-1.93242	-0.934526	-1.65733	-1.91742	-1.37912	-1.99847	-1.67693	-1.21742	-1.67693	-1.21742	-1.64639	-1.96995	-1.40837	-1.20962	0.0242172	0.433168	0.0655072	1.22578	0.0242172	0.367841	-0.0339155	1.22578	0.381519	0.905573	0.0994228	0.670851
ENSSSAP00000000725	132.846	192.102	139.468	124.853	161.403	95.6224	95.4378	160.849	89.326	175.51	134.44	107.588	141.503	249.954	111.909	135.962	16		7.05361	7.58573	7.12379	6.96409	6.57649	7.32956	6.48101	7.45541	7.07082	6.74937	7.07082	6.74937	7.14469	7.96552	6.80618	7.08706		-1.0467	-1.02966	-1.19865	-1.16421	-1.52825	-0.946946	-1.5329	-0.922987	-0.978591	-1.35092	-0.978591	-1.35092	-1.1315	-0.812478	-1.34535	-0.966061	-1.14279				-1.14686	-1.29124	-1.32123	-1.27202	-1.62502	-1.0545	-1.65329	-1.05079	-1.06241	-1.46334	-1.06241	-1.46334	-1.20614	-1.04353	-1.44152	-1.07076		-1.14686	-1.29124	-1.32123	-1.27202	-1.62502	-1.0545	-1.65329	-1.05079	-1.06241	-1.46334	-1.06241	-1.46334	-1.20614	-1.04353	-1.44152	-1.07076	0.212807	0.934048	0.040087	0.426392	0.0528257	0.437101	0.0266984	0.223007	0.0528257	0.51783	0.0133886	0.100023
ENSSSAP00000056585	243.534	149.963	164.265	244.802	161.561	224.875	255.855	218.126	276.393	311.185	230.742	225.773	134.52	179.079	202.974	211.066	16		7.92798	7.22846	7.35988	7.93547	7.99918	7.76902	8.11058	8.28163	7.85014	7.81873	7.85014	7.81873	7.07168	7.48446	7.66515	7.72155		-0.172325	-1.38692	-0.962565	-0.19282	-0.105556	-0.507491	0.0966752	-0.0967649	-0.199277	-0.281559	-0.199277	-0.281559	-1.20451	-1.29354	-0.486374	-0.331566	-0.47534				-0.188816	-1.73926	-1.061	-0.210676	-0.11224	-0.565132	0.104268	-0.110163	-0.216345	-0.304989	-0.216345	-0.304989	-1.28397	-1.66141	-0.521143	-0.367498		-0.188816	-1.73926	-1.061	-0.210676	-0.11224	-0.565132	0.104268	-0.110163	-0.216345	-0.304989	-0.216345	-0.304989	-1.28397	-1.66141	-0.521143	-0.367498	0.156733	0.945553	-0.181614	0.635144	0.156733	0.0176215	0.497473	3.07417	0.196185	0.0225611	-0.679087	3.92836
ENSSSAP00000038638	60.8051	84.178	40.7909	40.5477	58.7999	46.3037	62.0362	51.9673	48.1915	93.1929	78.0135	72.6033	59.5119	99.4514	56.0861	48.2303	16		5.92612	6.39537	5.35018	5.34155	5.95504	5.69953	5.59071	6.54215	6.28565	6.18196	6.28565	6.18196	5.89511	6.63592	5.80957	5.59187		-2.17419	-2.22002	-2.97226	-2.78674	-2.1497	-2.57698	-2.4232	-1.83625	-1.76376	-1.91833	-1.76376	-1.91833	-2.38109	-2.14208	-2.34195	-2.46125	-2.23937				-2.38225	-2.784	-3.27623	-3.04481	-2.28583	-2.86967	-2.61352	-2.0905	-1.91483	-2.07796	-1.91483	-2.07796	-2.53816	-2.75125	-2.50937	-2.72798		-2.38225	-2.784	-3.27623	-3.04481	-2.28583	-2.86967	-2.61352	-2.0905	-1.91483	-2.07796	-1.91483	-2.07796	-2.53816	-2.75125	-2.50937	-2.72798	0.212102	0.525682	0.252851	2.02313	0.0523074	0.604017	0.651468	6.38813	0.0523074	0.909108	-0.398617	4.2153
ENSSSAP00000118456	104.728	336.126	172.716	112.136	114.947	119.813	182.923	198.811	229.264	302.937	154.294	222.68	187.172	327.599	186.285	165.253	16		6.7105	8.39286	7.43226	6.80911	7.51509	7.63526	7.84087	8.24287	7.26954	7.79883	7.26954	7.79883	7.54822	8.35579	7.54136	7.36853		-1.3898	-0.222529	-0.890183	-1.31919	-0.589649	-0.641251	-0.173037	-0.135523	-0.779872	-0.301459	-0.779872	-0.301459	-0.727975	-0.422213	-0.610159	-0.684585	-0.623047				-1.5228	-0.279061	-0.981219	-1.44135	-0.626987	-0.714084	-0.186627	-0.154288	-0.846668	-0.326545	-0.846668	-0.326545	-0.775998	-0.542284	-0.653776	-0.758775		-1.5228	-0.279061	-0.981219	-1.44135	-0.626987	-0.714084	-0.186627	-0.154288	-0.846668	-0.326545	-0.846668	-0.326545	-0.775998	-0.542284	-0.653776	-0.758775	0.422835	0.0848202	0.316108	2.28593	0.0704565	0.538829	0.455424	3.13287	0.0704565	0.247634	-0.139316	1.14594
ENSSSAP00000147057	113.09	256.804	133.954	104.25	189.287	84.6156	98.7477	239.965	58.4318	73.1197	58.3459	124.334	320.073	191.865	236.865	142.942	16		6.82132	8.00452	7.06559	6.7039	6.62567	7.90668	5.86868	6.19219	5.86656	6.95808	5.86656	6.95808	8.32226	7.58395	7.88792	7.15928		-1.27898	-0.610866	-1.25685	-1.42439	-1.47906	-0.369826	-2.14522	-2.18621	-2.18285	-1.14221	-2.18285	-1.14221	0.0460645	-1.19405	-0.263601	-0.893833	-1.23168				-1.40138	-0.766052	-1.38539	-1.5563	-1.57272	-0.411831	-2.31371	-2.48892	-2.36981	-1.23726	-2.36981	-1.23726	0.0491033	-1.53362	-0.282445	-0.990699		-1.40138	-0.766052	-1.38539	-1.5563	-1.57272	-0.411831	-2.31371	-2.48892	-2.36981	-1.23726	-2.36981	-1.23726	0.0491033	-1.53362	-0.282445	-0.990699	0.0860361	0.494327	0.383295	1.76648	0.00420247	0.849735	-0.973625	5.4865	0.00420247	0.644332	1.35692	6.53471
ENSSSAP00000158226	399.63	2770.21	1469.05	340.61	414.102	335.192	255.436	498.879	232.439	445.605	259.827	243.003	1091.65	3474.95	257.361	279.219	16		8.64252	11.4358	10.5207	8.41197	7.99682	8.96255	7.86071	8.79962	8.02141	7.92483	8.02141	7.92483	10.0923	11.7628	8.00765	8.12525		0.542215	2.82039	2.19823	0.283684	-0.107922	0.68604	-0.153197	0.421226	-0.0280049	-0.175456	-0.0280049	-0.175456	1.81611	2.98478	-0.143873	0.0721355	0.688306				0.594103	3.53689	2.42303	0.309954	-0.114756	0.763961	-0.16523	0.47955	-0.0304035	-0.190057	-0.0304035	-0.190057	1.93591	3.8336	-0.154158	0.079953		0.594103	3.53689	2.42303	0.309954	-0.114756	0.763961	-0.16523	0.47955	-0.0304035	-0.190057	-0.0304035	-0.190057	1.93591	3.8336	-0.154158	0.079953	0.100622	0.633406	-0.151148	0.187777	0.0495167	0.00692959	-1.23951	5.4865	0.0495167	0.00315368	1.08836	2.30973
ENSSSAP00000076826	127.725	167.005	120.73	165.803	106.264	130.359	135.519	120.722	116.514	247.982	102.743	95.2713	122.165	168.296	104.583	135.482	16		6.9969	7.38375	6.91564	7.37332	7.08235	6.91554	6.86436	7.95409	6.68289	6.57397	6.68289	6.57397	6.93269	7.39486	6.7085	7.08196		-1.10341	-1.23164	-1.4068	-0.754968	-1.02238	-1.36096	-1.14954	-0.424304	-1.36652	-1.52632	-1.36652	-1.52632	-1.34351	-1.38314	-1.44302	-0.971159	-1.21128				-1.209	-1.54453	-1.55066	-0.824882	-1.08712	-1.51554	-1.23983	-0.483055	-1.48356	-1.65333	-1.48356	-1.65333	-1.43214	-1.77649	-1.54617	-1.07641		-1.209	-1.54453	-1.55066	-0.824882	-1.08712	-1.51554	-1.23983	-0.483055	-1.48356	-1.65333	-1.48356	-1.65333	-1.43214	-1.77649	-1.54617	-1.07641	0.205414	0.851729	-0.208282	1.94871	0.107592	0.363601	0.0199571	0.100132	0.107592	0.312446	-0.228239	1.44242
ENSSSAP00000152724	33.7047	89.5038	38.3674	20.068	24.6745	20.4114	23.3608	37.9423	15.2568	32.2945	28.424	18.6511	39.8409	67.8939	35.893	15.6396	16		5.07488	6.48388	5.26181	4.32682	4.54602	5.24573	3.93138	5.01322	4.82904	4.22119	4.82904	4.22119	5.31618	6.08521	5.16563	3.96713		-3.02543	-2.13151	-3.06063	-3.80147	-3.55872	-3.03077	-4.08252	-3.36518	-3.22038	-3.8791	-3.22038	-3.8791	-2.96001	-2.69279	-2.98589	-4.08599	-3.31124				-3.31495	-2.67301	-3.37363	-4.15351	-3.78407	-3.37501	-4.40317	-3.83114	-3.4962	-4.2019	-3.4962	-4.2019	-3.15528	-3.45857	-3.19934	-4.5288		-3.31495	-2.67301	-3.37363	-4.15351	-3.78407	-3.37501	-4.40317	-3.83114	-3.4962	-4.2019	-3.4962	-4.2019	-3.15528	-3.45857	-3.19934	-4.5288	0.242562	0.631794	-0.263082	1.13684	0.341259	0.729794	-0.440026	2.74148	0.242562	0.441905	0.176943	0.713976
ENSSSAP00000100699	127.388	350.972	223.855	166.593	133.824	98.4599	198.645	153.884	138.809	147.308	106.227	92.3676	282.243	246.362	235.15	122.768	16		6.99309	8.45521	7.80642	7.38019	7.63405	7.2657	7.11696	7.20269	6.73101	6.52931	6.73101	6.52931	8.1408	7.94464	7.87744	6.93979		-1.10722	-0.160176	-0.516019	-0.748106	-0.470689	-1.01081	-0.896941	-1.17571	-1.31841	-1.57097	-1.31841	-1.57097	-0.135395	-0.833364	-0.274084	-1.11333	-0.888787				-1.21317	-0.200867	-0.568791	-0.817385	-0.500495	-1.12562	-0.967389	-1.3385	-1.43133	-1.7017	-1.43133	-1.7017	-0.144327	-1.07036	-0.293677	-1.23398		-1.21317	-0.200867	-0.568791	-0.817385	-0.500495	-1.12562	-0.967389	-1.3385	-1.43133	-1.7017	-1.43133	-1.7017	-0.144327	-1.07036	-0.293677	-1.23398	0.565337	0.281555	-0.151088	0.631069	0.587209	0.476744	-0.636327	6.28869	0.565337	0.106833	0.485239	2.61142
ENSSSAP00000023583	769.717	1439.25	650.678	774.606	421.939	716.731	877.062	1706.82	925.251	3245.77	1021.65	580.773	1082.31	2472.52	903.516	1748.19	16		9.58818	10.4911	9.3458	9.59732	9.77653	10.7371	9.8537	11.6643	9.99668	9.18183	9.99668	9.18183	10.0799	11.2718	9.81941	10.7716		1.48788	1.87572	1.02336	1.46903	1.6718	2.46059	1.8398	3.28595	1.94727	1.08154	1.94727	1.08154	1.80371	2.49377	1.66788	2.71853	1.86598				1.63026	2.35223	1.12801	1.60507	1.77766	2.74006	1.9843	3.74094	2.11405	1.17154	2.11405	1.17154	1.9227	3.20296	1.78711	3.01314		1.63026	2.35223	1.12801	1.60507	1.77766	2.74006	1.9843	3.74094	2.11405	1.17154	2.11405	1.17154	1.9227	3.20296	1.78711	3.01314	0.48155	0.406168	0.347276	1.16708	0.251809	0.322428	0.352762	1.1151	0.251809	0.879515	-0.00548528	0.0108086
ENSSSAP00000032608	675.178	359.38	573.831	1017.53	664.57	838.518	501.331	593.445	446.614	423.23	659.437	776.12	543.744	424.054	497.518	418.949	16		9.39912	8.48936	9.16448	9.99086	8.96962	9.21297	8.80288	8.7253	9.36509	9.60014	9.36509	9.60014	9.08678	8.7281	8.95861	8.71063		1.29882	-0.126024	0.842039	1.86256	0.864881	0.936465	0.78898	0.346903	1.31568	1.49985	1.31568	1.49985	0.810592	-0.0498947	0.807081	0.657515	0.916936				1.42311	-0.15804	0.928151	2.03505	0.919648	1.04283	0.850948	0.394937	1.42836	1.62466	1.42836	1.62466	0.864065	-0.0640839	0.864775	0.728771		1.42311	-0.15804	0.928151	2.03505	0.919648	1.04283	0.850948	0.394937	1.42836	1.62466	1.42836	1.62466	0.864065	-0.0640839	0.864775	0.728771	0.573628	0.743676	-0.228154	0.767241	0.310777	0.521718	0.113663	0.368617	0.310777	0.759968	-0.341817	1.47351
ENSSSAP00000169707	286.109	829.725	353.798	278.177	309.267	203.285	330.36	877.293	352.033	557.056	475.363	378.206	355.33	669.367	491.372	635.305	16		8.16042	9.69649	8.46678	8.11986	8.3679	9.77691	8.45957	9.12168	8.89289	8.56303	8.89289	8.56303	8.47302	9.38665	8.94067	9.31131		0.0601156	1.0811	0.144341	-0.00843379	0.263159	1.50041	0.445665	0.743285	0.843472	0.462739	0.843472	0.462739	0.196824	0.608654	0.789148	1.25819	0.60593				0.0658684	1.35575	0.159102	-0.00921481	0.279823	1.67082	0.480668	0.846203	0.915715	0.501246	0.915715	0.501246	0.209809	0.781746	0.84556	1.39454		0.0658684	1.35575	0.159102	-0.00921481	0.279823	1.67082	0.480668	0.846203	0.915715	0.501246	0.915715	0.501246	0.209809	0.781746	0.84556	1.39454	0.0483157	0.350056	0.159556	2.46869	0.0443815	0.0384928	0.144885	2.46869	0.0443815	0.211409	0.0146712	1.56468
ENSSSAP00000073167	69.6001	167.472	116.635	114.437	84.5578	61.2987	89.2883	64.6663	96.6113	76.0721	72.2383	95.2301	112.742	108.369	84.6596	62.4624	16		6.12102	7.38777	6.86586	6.83841	6.4804	6.01494	6.59412	6.2493	6.17469	6.57335	6.17469	6.57335	6.81688	6.75981	6.4036	5.96492		-1.97929	-1.22761	-1.45659	-1.28989	-1.62434	-2.26156	-1.41978	-2.1291	-1.87472	-1.52694	-1.87472	-1.52694	-1.45931	-2.01819	-1.74792	-2.0882	-1.71907				-2.1687	-1.53948	-1.60555	-1.40934	-1.7272	-2.51843	-1.5313	-2.4239	-2.03529	-1.65401	-2.03529	-1.65401	-1.55558	-2.59213	-1.87287	-2.3145		-2.1687	-1.53948	-1.60555	-1.40934	-1.7272	-2.51843	-1.5313	-2.4239	-2.03529	-1.65401	-2.03529	-1.65401	-1.55558	-2.59213	-1.87287	-2.3145	0.318934	0.914384	-0.169704	0.904024	0.318934	0.738265	-0.107842	0.591588	0.526007	0.676048	-0.0618618	0.298215
ENSSSAP00000003968	157.76	270.253	202	150.701	156.265	137.676	147.586	99.9912	118.983	245.302	76.3566	128.401	178.901	296.13	154.83	106.994	16		7.30159	8.07817	7.65821	7.23554	7.20542	6.64373	6.89461	7.93842	6.25468	7.00451	6.25468	7.00451	7.48302	8.21008	7.27454	6.74138		-0.798722	-0.537221	-0.664233	-0.892749	-0.899323	-1.63278	-1.11929	-0.439978	-1.79473	-1.09578	-1.79473	-1.09578	-0.793172	-0.567915	-0.876987	-1.31174	-1.0197				-0.875157	-0.673699	-0.732161	-0.975423	-0.956271	-1.81823	-1.2072	-0.500899	-1.94845	-1.18696	-1.94845	-1.18696	-0.845496	-0.72942	-0.939678	-1.45389		-0.875157	-0.673699	-0.732161	-0.975423	-0.956271	-1.81823	-1.2072	-0.500899	-1.94845	-1.18696	-1.94845	-1.18696	-0.845496	-0.72942	-0.939678	-1.45389	0.0251595	0.504818	-0.0259336	1.22578	0.0251595	0.424979	-0.353237	3.31299	0.332358	0.18005	0.327304	1.69141
ENSSSAP00000081963	148.613	173.381	140.422	125.357	184.099	168.263	127.589	146.248	184.868	232.246	102.346	78.3749	160.006	209.308	154.539	126.271	16		7.21541	7.4378	7.13363	6.9699	6.99536	7.19227	7.53035	7.85951	6.67731	6.29232	6.67731	6.29232	7.32198	7.70948	7.27183	6.98038		-0.884894	-1.17759	-1.18882	-1.15839	-1.10938	-1.08424	-0.483549	-0.518887	-1.3721	-1.80797	-1.3721	-1.80797	-0.95421	-1.06852	-0.879697	-1.07273	-1.12131				-0.969576	-1.47674	-1.31039	-1.26566	-1.17963	-1.20738	-0.521528	-0.590735	-1.48962	-1.95842	-1.48962	-1.95842	-1.01716	-1.37239	-0.942581	-1.18899		-0.969576	-1.47674	-1.31039	-1.26566	-1.17963	-1.20738	-0.521528	-0.590735	-1.48962	-1.95842	-1.48962	-1.95842	-1.01716	-1.37239	-0.942581	-1.18899	0.304367	0.0780422	-0.0610096	0.428832	0.277646	0.0124368	0.0249128	0.0970252	0.277646	0.419559	-0.0859225	0.315547
ENSSSAP00000139524	152.36	379.733	210.099	200.517	136.798	122.965	179.163	132.462	128.525	265.805	116.089	135.009	164.446	592.224	102.61	131.02	16		7.25134	8.56884	7.71492	7.64758	7.48513	7.04944	7.00591	8.05423	6.85909	7.07692	6.85909	7.07692	7.36147	9.21	6.68102	7.03364		-0.848971	-0.0465488	-0.607517	-0.480709	-0.619608	-1.22707	-1.00799	-0.324169	-1.19032	-1.02337	-1.19032	-1.02337	-0.914723	0.432	-1.4705	-1.01948	-0.785168				-0.930215	-0.0583742	-0.669646	-0.525225	-0.658844	-1.36644	-1.08716	-0.369055	-1.29228	-1.10853	-1.29228	-1.10853	-0.975065	0.554854	-1.57562	-1.12996		-0.930215	-0.0583742	-0.669646	-0.525225	-0.658844	-1.36644	-1.08716	-0.369055	-1.29228	-1.10853	-1.29228	-1.10853	-0.975065	0.554854	-1.57562	-1.12996	0.0719354	0.198968	-0.145408	0.487834	0.0317728	0.828165	-0.328403	2.87133	0.0317728	0.17096	0.182996	1.26096
ENSSSAP00000126955	201.044	230.53	188.693	291.089	201.866	161.841	158.157	375.661	279.884	468.019	239.28	294.134	174.132	399.113	334.607	340.557	16		7.65136	7.84881	7.5599	8.18531	7.30521	8.55329	8.12868	8.87042	7.90256	8.20033	7.90256	8.20033	7.44403	8.64065	8.38632	8.41175		-0.448942	-0.766576	-0.762546	0.0570234	-0.799527	0.276782	0.114781	0.492029	-0.146859	0.100042	-0.146859	0.100042	-0.832158	-0.137346	0.234801	0.358636	-0.144167				-0.491905	-0.96132	-0.840529	0.0623041	-0.850156	0.308218	0.123796	0.560158	-0.159438	0.108367	-0.159438	0.108367	-0.887054	-0.176406	0.251585	0.397503		-0.491905	-0.96132	-0.840529	0.0623041	-0.850156	0.308218	0.123796	0.560158	-0.159438	0.108367	-0.159438	0.108367	-0.887054	-0.176406	0.251585	0.397503	0.195168	0.957001	0.40103	2.08509	0.195168	0.27565	0.55692	3.89471	0.233629	0.315878	-0.15589	0.813118
ENSSSAP00000051779	89.2525	165.184	107.063	163.208	121.212	87.5088	161.166	270.77	133.404	194.549	178.293	249.31	137.684	221.171	268.754	197.44	16		6.47982	7.36793	6.74232	7.35057	7.33241	8.08092	7.05966	7.60399	7.4781	7.9618	7.4781	7.9618	7.10522	7.78902	8.07014	7.62527		-1.62049	-1.24745	-1.58012	-0.777723	-0.772332	-0.195581	-0.954244	-0.774408	-0.571312	-0.138493	-0.571312	-0.138493	-1.17097	-0.988981	-0.0813808	-0.427848	-0.750696				-1.77556	-1.56436	-1.74171	-0.849744	-0.821238	-0.217795	-1.02919	-0.881636	-0.620244	-0.150017	-0.620244	-0.150017	-1.24822	-1.27023	-0.0871983	-0.474215		-1.77556	-1.56436	-1.74171	-0.849744	-0.821238	-0.217795	-1.02919	-0.881636	-0.620244	-0.150017	-0.620244	-0.150017	-1.24822	-1.27023	-0.0871983	-0.474215	0.127536	0.896571	0.515759	2.36348	0.289256	0.245496	0.501468	2.78268	0.127536	0.31436	0.0142909	0.0543048
ENSSSAP00000046612	220.758	263.281	251.141	178.328	295.175	182.856	216.54	174.252	185.137	143.644	194.122	201.936	233.038	187.158	271.744	167.069	16		7.78632	8.04046	7.97235	7.47839	7.75849	7.44503	7.53245	7.16635	7.60082	7.65776	7.60082	7.65776	7.86442	7.54811	8.0861	7.3843		-0.313987	-0.57493	-0.350088	-0.649901	-0.346248	-0.831477	-0.481452	-1.21204	-0.448591	-0.442532	-0.448591	-0.442532	-0.411772	-1.22989	-0.0654212	-0.668814	-0.557391				-0.344035	-0.720987	-0.38589	-0.710085	-0.368173	-0.925916	-0.519267	-1.37987	-0.487012	-0.479357	-0.487012	-0.479357	-0.438935	-1.57964	-0.0700978	-0.741295		-0.344035	-0.720987	-0.38589	-0.710085	-0.368173	-0.925916	-0.519267	-1.37987	-0.487012	-0.479357	-0.487012	-0.479357	-0.438935	-1.57964	-0.0700978	-0.741295	0.171781	0.0915641	-0.0860183	0.43036	0.000372457	0.309856	-0.0946559	1.77625	0.000372457	0.508352	0.00863762	1.91357
ENSSSAP00000006628	98.0514	114.851	81.3323	94.7275	85.1683	75.4864	94.4804	110.254	127.76	111.023	109.222	84.739	76.6478	128.897	96.1741	124.35	16		6.61547	6.84362	6.34576	6.56571	6.56194	6.78469	6.99729	6.79471	6.77112	6.40495	6.77112	6.40495	6.26017	7.01007	6.58758	6.95826		-1.48484	-1.77177	-1.97668	-1.56258	-1.54279	-1.49182	-1.01662	-1.58368	-1.27829	-1.69533	-1.27829	-1.69533	-2.01602	-1.76793	-1.56395	-1.09486	-1.5513				-1.62694	-2.22187	-2.17883	-1.70728	-1.64049	-1.66126	-1.09646	-1.80296	-1.38778	-1.83641	-1.38778	-1.83641	-2.14901	-2.2707	-1.67575	-1.21351		-1.62694	-2.22187	-2.17883	-1.70728	-1.64049	-1.66126	-1.09646	-1.80296	-1.38778	-1.83641	-1.38778	-1.83641	-2.14901	-2.2707	-1.67575	-1.21351	0.0129736	0.406778	0.0103678	1.48398	0.0129736	0.800267	0.337165	3.31299	0.367003	0.589817	-0.326797	2.32446
ENSSSAP00000168529	183.943	528.86	322.418	226.823	222.982	192.9	286.871	268.282	283.646	256.478	249.293	248.436	219.71	528.34	182.507	202.296	16		7.52311	9.04674	8.33279	7.82542	8.16426	8.06761	8.14795	8.00269	7.9617	7.95673	7.9617	7.95673	7.77946	9.04532	7.51181	7.66033		-0.577196	0.431354	0.0103464	-0.302869	0.0595205	-0.2089	0.134046	-0.375703	-0.0877161	-0.143557	-0.0877161	-0.143557	-0.496735	0.267323	-0.639718	-0.392789	-0.159617				-0.632431	0.540937	0.0114045	-0.330916	0.0632896	-0.232626	0.144575	-0.427725	-0.0952289	-0.155503	-0.0952289	-0.155503	-0.529504	0.343345	-0.685448	-0.435357		-0.632431	0.540937	0.0114045	-0.330916	0.0632896	-0.232626	0.144575	-0.427725	-0.0952289	-0.155503	-0.0952289	-0.155503	-0.529504	0.343345	-0.685448	-0.435357	0.504781	0.958211	-0.19577	1.17604	0.621916	0.21572	-0.0290985	0.173122	0.504781	0.214588	-0.166671	1.20234
ENSSSAP00000002734	80.8073	63.3917	60.6525	137.447	121.019	144.748	95.9182	66.9659	77.5414	57.271	62.0743	96.4681	93.9211	126.39	89.6632	41.8387	16		6.33641	5.98622	5.92249	7.10273	6.58373	6.06535	6.2769	5.83973	5.95592	6.59198	5.95592	6.59198	6.55338	6.98174	6.48644	5.38676		-1.76389	-2.62917	-2.39995	-1.02556	-1.52101	-2.21115	-1.73701	-2.53866	-2.09349	-1.50831	-2.09349	-1.50831	-1.72282	-1.79626	-1.66508	-2.66635	-1.93003				-1.93269	-3.29709	-2.64538	-1.12053	-1.61732	-2.46229	-1.87344	-2.89018	-2.2728	-1.63382	-2.2728	-1.63382	-1.83647	-2.30709	-1.78411	-2.95531		-1.93269	-3.29709	-2.64538	-1.12053	-1.61732	-2.46229	-1.87344	-2.89018	-2.2728	-1.63382	-2.2728	-1.63382	-1.83647	-2.30709	-1.78411	-2.95531	0.263272	0.492673	0.0758581	0.219858	0.734767	0.363344	-0.00938874	0.0264157	0.263272	0.821919	0.0852468	0.325652
ENSSSAP00000142610	89.8132	262.961	119.527	73.2397	76.4572	72.4077	63.6436	129.632	72.8967	49.581	73.6481	89.1873	107.967	246.398	77.3413	78.4708	16		6.48886	8.0387	6.90119	6.19455	5.99194	7.01827	6.18778	5.63172	6.20258	6.47877	6.20258	6.47877	6.75444	7.94485	6.27317	6.29408		-1.61145	-0.576684	-1.42125	-1.93374	-2.11279	-1.25823	-1.82612	-2.74668	-1.84684	-1.62152	-1.84684	-1.62152	-1.52175	-0.83315	-1.87836	-1.75903	-1.651				-1.76566	-0.723186	-1.5666	-2.11281	-2.24658	-1.40114	-1.96955	-3.127	-2.00502	-1.75646	-2.00502	-1.75646	-1.62214	-1.07008	-2.01263	-1.94966		-1.76566	-0.723186	-1.5666	-2.11281	-2.24658	-1.40114	-1.96955	-3.127	-2.00502	-1.75646	-2.00502	-1.75646	-1.62214	-1.07008	-2.01263	-1.94966	0.316992	0.480913	-0.046198	0.188933	0.0138042	0.989084	-0.536611	2.87133	0.0138042	0.492053	0.490413	3.79915
ENSSSAP00000081312	113.013	255.501	177.473	108.262	186.76	26.3984	124.378	235.634	154.908	183.039	208.178	127.016	128.629	439.427	156.979	144.154	16		6.82035	7.99719	7.47146	6.75839	6.95859	7.88041	7.27527	7.51601	7.70168	6.98887	7.70168	6.98887	7.00708	8.77948	7.29443	7.17147		-1.27996	-0.618203	-0.850982	-1.36991	-1.14615	-0.396099	-0.738633	-0.862386	-0.347739	-1.11142	-0.347739	-1.11142	-1.26912	0.00147857	-0.857094	-0.881649	-0.824188				-1.40245	-0.775253	-0.938009	-1.49677	-1.21872	-0.441088	-0.796648	-0.981796	-0.377523	-1.2039	-0.377523	-1.2039	-1.35284	0.00189906	-0.918363	-0.977195		-1.40245	-0.775253	-0.938009	-1.49677	-1.21872	-0.441088	-0.796648	-0.981796	-0.377523	-1.2039	-0.377523	-1.2039	-1.35284	0.00189906	-0.918363	-0.977195	0.168792	0.562128	0.155301	0.754001	0.387596	0.882761	0.297903	2.08375	0.168792	0.498302	-0.142602	0.658533
ENSSSAP00000098164	341.659	1271.41	767.39	675.419	381.924	472.522	479.057	658.984	633.078	669.126	472.896	662.636	1077.23	2762.18	479.273	998.811	16		8.41641	10.3122	9.58382	9.39964	8.90405	9.3641	9.30624	9.38613	8.88538	9.37207	8.88538	9.37207	10.0731	11.4316	8.9047	9.96407		0.316104	1.69683	1.26137	1.27135	0.799316	1.08759	1.29234	1.00774	0.835966	1.27179	0.835966	1.27179	1.79692	2.65359	0.753181	1.91095	1.25392				0.346354	2.1279	1.39037	1.38908	0.849931	1.21112	1.39384	1.14727	0.907566	1.37762	0.907566	1.37762	1.91546	3.40823	0.807021	2.11804		0.346354	2.1279	1.39037	1.38908	0.849931	1.21112	1.39384	1.14727	0.907566	1.37762	0.907566	1.37762	1.91546	3.40823	0.807021	2.11804	0.81413	0.312837	0.706149	2.53655	0.148014	0.100639	-0.0723528	0.310937	0.148014	0.0187344	0.778502	2.74111
ENSSSAP00000055654	447.727	3372.96	1516.96	611.925	460.636	338.103	655.516	1683.64	970.49	1388.28	1001.26	669.687	858.162	6563.75	799.533	663.195	16		8.80648	11.7198	10.567	9.25721	9.35649	10.7174	9.92257	10.4391	9.9676	9.38734	9.9676	9.38734	9.74511	12.6803	9.64301	9.37329		0.706168	3.10441	2.24453	1.12892	1.25175	2.44086	1.90867	2.06069	1.91819	1.28706	1.91819	1.28706	1.46891	3.9023	1.49149	1.32017	1.83996				0.773746	3.89306	2.47407	1.23346	1.33101	2.71809	2.05858	2.34602	2.08248	1.39416	2.08248	1.39416	1.56582	5.01206	1.59811	1.46324		0.773746	3.89306	2.47407	1.23346	1.33101	2.71809	2.05858	2.34602	2.08248	1.39416	2.08248	1.39416	1.56582	5.01206	1.59811	1.46324	0.000667431	0.530725	0.136102	1.77625	0.0962071	0.0384271	-0.0778304	0.181098	0.000667431	0.0136955	0.213932	2.30973
ENSSSAP00000072552	48.4848	108.402	78.4297	57.4812	52.29	56.8728	52.2632	73.5807	65.4097	70.1025	60.2744	38.1599	94.1406	239.349	54.9117	76.421	16		5.59946	6.76025	6.29333	5.84502	5.70772	6.20125	6.03143	6.13139	5.91347	5.25399	5.91347	5.25399	6.55675	7.90297	5.77904	6.2559		-2.50085	-1.85514	-2.02911	-2.28327	-2.39702	-2.07525	-1.98247	-2.247	-2.13594	-2.8463	-2.13594	-2.8463	-1.71945	-0.875029	-2.37248	-1.79722	-2.13117				-2.74017	-2.32642	-2.23662	-2.49472	-2.5488	-2.31096	-2.13818	-2.55813	-2.31888	-3.08316	-2.31888	-3.08316	-1.83288	-1.12387	-2.54208	-1.99199		-2.74017	-2.32642	-2.23662	-2.49472	-2.5488	-2.31096	-2.13818	-2.55813	-2.31888	-3.08316	-2.31888	-3.08316	-1.83288	-1.12387	-2.54208	-1.99199	0.617753	0.00990728	0.328153	1.37949	0.279694	0.173307	-0.0404989	0.290406	0.279694	0.202088	0.368652	1.52268
ENSSSAP00000012228	473.067	2725.03	1639.52	318.542	757.185	390.271	668.159	1048	525.643	576.863	625.032	668.053	1020.19	2245.78	442.717	442.955	16		8.8859	11.4121	10.6791	8.31534	9.38405	10.0334	9.03794	9.17209	9.28779	9.38382	9.28779	9.38382	9.99462	11.133	8.79024	8.79101		0.785594	2.79667	2.35661	0.187049	1.27931	1.75692	1.02404	0.793691	1.23837	1.28353	1.23837	1.28353	1.71842	2.355	0.638717	0.737898	1.34211				0.860773	3.50714	2.59761	0.204371	1.36032	1.95647	1.10447	0.903589	1.34444	1.39034	1.34444	1.39034	1.83179	3.02473	0.684375	0.817866		0.860773	3.50714	2.59761	0.204371	1.36032	1.95647	1.10447	0.903589	1.34444	1.39034	1.34444	1.39034	1.83179	3.02473	0.684375	0.817866	0.461994	0.664486	-0.197961	0.374106	0.162229	0.004752	-0.530326	1.58848	0.162229	0.0125114	0.332365	1.05487
ENSSSAP00000156169	209.521	513.048	389.367	320.466	195.122	197.894	319.156	652.157	183.465	527.033	301.975	262.827	330.057	1418	388.709	374.455	16		7.71095	9.00295	8.60499	8.32403	8.31812	9.34908	7.51936	9.04175	8.23828	8.03797	8.23828	8.03797	8.36657	10.4696	8.60255	8.54865		-0.389356	0.387563	0.282544	0.195736	0.213379	1.07257	-0.49454	0.663356	0.188869	-0.0623179	0.188869	-0.0623179	0.090379	1.69165	0.451022	0.495531	0.307058				-0.426616	0.48602	0.311439	0.213862	0.22689	1.19439	-0.533383	0.755207	0.205045	-0.0675038	0.205045	-0.0675038	0.0963412	2.17272	0.483263	0.549233		-0.426616	0.48602	0.311439	0.213862	0.22689	1.19439	-0.533383	0.755207	0.205045	-0.0675038	0.205045	-0.0675038	0.0963412	2.17272	0.483263	0.549233	0.0868831	0.273097	0.31248	1.04024	0.555495	0.856404	-0.221449	1.05005	0.0868831	0.241281	0.533929	1.88961
ENSSSAP00000099621	96.3492	148.224	112.426	114.907	108.742	124.889	151.279	162.771	126.115	121.008	153.522	129.64	116.691	246.18	97.2383	179.876	16		6.5902	7.21164	6.81283	6.84433	7.24107	7.3467	6.97859	6.91895	7.2623	7.01836	7.2623	7.01836	6.86655	7.94357	6.60345	7.49086		-1.51011	-1.40375	-1.50961	-1.28397	-0.863668	-0.929809	-1.03531	-1.45944	-0.78711	-1.08192	-0.78711	-1.08192	-1.40964	-0.834428	-1.54807	-0.562255	-1.13051				-1.65462	-1.76036	-1.664	-1.40287	-0.918358	-1.03542	-1.11663	-1.66152	-0.854526	-1.17196	-0.854526	-1.17196	-1.50263	-1.07173	-1.65873	-0.623188		-1.65462	-1.76036	-1.664	-1.40287	-0.918358	-1.03542	-1.11663	-1.66152	-0.854526	-1.17196	-0.854526	-1.17196	-1.50263	-1.07173	-1.65873	-0.623188	0.228598	0.768168	0.200289	1.30969	0.228598	0.915398	0.274105	2.17925	0.233267	0.706646	-0.073816	0.396425
ENSSSAP00000004606	78.0802	179.673	107.744	85.732	85.5156	72.7622	83.8719	75.6387	70.1833	77.6417	68.1452	79.1083	110.633	124.765	98.9304	57.3619	16		6.28689	7.48923	6.75146	6.42176	6.39012	6.24105	6.13306	6.27876	6.09054	6.30576	6.09054	6.30576	6.78964	6.96307	6.62834	5.84202		-1.81342	-1.12615	-1.57098	-1.70653	-1.71462	-2.03545	-1.88085	-2.09964	-1.95887	-1.79453	-1.95887	-1.79453	-1.48656	-1.81493	-1.52318	-2.21109	-1.78064				-1.98696	-1.41225	-1.73164	-1.86456	-1.8232	-2.26664	-2.02857	-2.39036	-2.12665	-1.94386	-2.12665	-1.94386	-1.58462	-2.33107	-1.63207	-2.45072		-1.98696	-1.41225	-1.73164	-1.86456	-1.8232	-2.26664	-2.02857	-2.39036	-2.12665	-1.94386	-2.12665	-1.94386	-1.58462	-2.33107	-1.63207	-2.45072	0.353501	0.480409	-0.140927	0.979329	0.482741	0.334332	-0.275679	3.49859	0.353501	0.126035	0.134752	0.993575
ENSSSAP00000025707	85.2522	129.949	98.5889	101.129	124.25	97.1781	91.8795	126.203	104.159	79.0717	97.5258	78.6903	116.914	153.386	78.1235	66.4513	16		6.41367	7.0218	6.62335	6.66006	6.52167	6.97961	6.70264	6.30509	6.60771	6.29811	6.60771	6.29811	6.86931	7.26102	6.28768	6.05423		-1.68664	-1.59359	-1.69909	-1.46823	-1.58307	-1.2969	-1.31127	-2.07331	-1.4417	-1.80217	-1.4417	-1.80217	-1.40688	-1.51698	-1.86384	-1.99889	-1.62415				-1.84805	-1.99843	-1.87285	-1.6042	-1.68331	-1.4442	-1.41426	-2.36039	-1.56518	-1.95214	-1.56518	-1.95214	-1.49969	-1.94838	-1.99708	-2.21552		-1.84805	-1.99843	-1.87285	-1.6042	-1.68331	-1.4442	-1.41426	-2.36039	-1.56518	-1.95214	-1.56518	-1.95214	-1.49969	-1.94838	-1.99708	-2.21552	0.285217	0.588881	-0.180723	2.13873	0.313275	0.192008	-0.0295913	0.195581	0.285217	0.469139	-0.151131	1.03548
ENSSSAP00000131704	148.603	75.0001	107.03	106.144	128.687	72.2337	79.9332	98.9407	105.364	97.1546	96.3591	117.494	86.8274	52.8036	92.6902	70.6019	16		7.21532	6.22882	6.74187	6.72988	6.32072	6.62849	6.71924	6.60221	6.59035	6.87645	6.59035	6.87645	6.44008	5.72256	6.53435	6.14163		-0.884987	-2.38657	-1.58057	-1.39841	-1.78401	-1.64801	-1.29466	-1.77618	-1.45906	-1.22384	-1.45906	-1.22384	-1.83611	-3.05544	-1.61718	-1.91148	-1.65871				-0.969678	-2.99286	-1.74221	-1.52791	-1.89698	-1.83519	-1.39635	-2.02212	-1.58403	-1.32568	-1.58403	-1.32568	-1.95724	-3.92435	-1.73278	-2.11863		-0.969678	-2.99286	-1.74221	-1.52791	-1.89698	-1.83519	-1.39635	-2.02212	-1.58403	-1.32568	-1.58403	-1.32568	-1.95724	-3.92435	-1.73278	-2.11863	0.125253	0.388071	-0.384265	1.10568	0.303519	0.107847	0.245029	1.11593	0.125253	0.0265693	-0.629294	2.06832
ENSSSAP00000037809	127.174	197.975	132.194	161.97	134.883	98.9074	117.033	144.925	89.2455	126.721	101.93	121.809	107.599	154.005	121.834	97.3955	16		6.99066	7.62918	7.04651	7.33958	6.87077	7.17916	6.47971	6.98552	6.67143	6.92848	6.67143	6.92848	6.74953	7.26683	6.92878	6.60578		-1.10965	-0.986211	-1.27593	-0.788708	-1.23396	-1.09734	-1.5342	-1.39288	-1.37799	-1.17181	-1.37799	-1.17181	-1.52667	-1.51117	-1.22275	-1.44733	-1.26415				-1.21584	-1.23675	-1.40642	-0.861747	-1.3121	-1.22198	-1.6547	-1.58574	-1.49601	-1.26932	-1.49601	-1.26932	-1.62738	-1.94092	-1.31016	-1.60419		-1.21584	-1.23675	-1.40642	-0.861747	-1.3121	-1.22198	-1.6547	-1.58574	-1.49601	-1.26932	-1.49601	-1.26932	-1.62738	-1.94092	-1.31016	-1.60419	0.123293	0.416049	-0.341253	4.80884	0.123293	0.660637	-0.291217	5.7187	0.485214	0.249748	-0.0500361	0.460197
ENSSSAP00000062818	104.319	128.366	94.3454	93.8655	95.9718	107.043	88.002	74.7094	84.0129	119.88	120.39	94.8139	88.8361	143.425	99.0061	79.1699	16		6.70486	7.00412	6.55988	6.55252	6.45946	6.22322	6.39254	6.90545	6.91157	6.56703	6.91157	6.56703	6.47307	7.16415	6.62945	6.30688		-1.39545	-1.61127	-1.76256	-1.57577	-1.64527	-2.05329	-1.62136	-1.47295	-1.13784	-1.53326	-1.13784	-1.53326	-1.80312	-1.61385	-1.52208	-1.74624	-1.57284				-1.52899	-2.0206	-1.94281	-1.72169	-1.74946	-2.2865	-1.74871	-1.6769	-1.2353	-1.66085	-1.2353	-1.66085	-1.92207	-2.0728	-1.63088	-1.93548		-1.52899	-2.0206	-1.94281	-1.72169	-1.74946	-2.2865	-1.74871	-1.6769	-1.2353	-1.66085	-1.2353	-1.66085	-1.92207	-2.0728	-1.63088	-1.93548	0.352825	0.539455	0.0305921	0.260084	0.0508279	0.955988	0.363597	4.41471	0.0508279	0.592553	-0.333005	4.40345
ENSSSAP00000075647	126.839	145.823	117.099	80.9804	123.425	100.724	143.139	110.203	94.4241	244.181	105.637	124.986	110.716	289.834	105.489	150.985	16		6.98686	7.18808	6.87159	6.3395	7.16127	6.78402	6.56108	7.93181	6.72298	6.96563	6.72298	6.96563	6.79072	8.17909	6.72095	7.23827		-1.11345	-1.42731	-1.45085	-1.78879	-0.943469	-1.49248	-1.45282	-0.446585	-1.32644	-1.13466	-1.32644	-1.13466	-1.48547	-0.598914	-1.43057	-0.814851	-1.21049				-1.22	-1.78991	-1.59923	-1.95444	-1.00321	-1.662	-1.56693	-0.508421	-1.44004	-1.22908	-1.44004	-1.22908	-1.58347	-0.769236	-1.53284	-0.903158		-1.22	-1.78991	-1.59923	-1.95444	-1.00321	-1.662	-1.56693	-0.508421	-1.44004	-1.22908	-1.44004	-1.22908	-1.58347	-0.769236	-1.53284	-0.903158	0.425451	0.944299	0.334575	2.63813	0.0645459	0.70732	0.301227	2.09855	0.0645459	0.774651	0.0333485	0.156243
ENSSSAP00000088723	501.726	1784.48	1675.34	342.805	682.502	410.624	597.766	1157.16	536.357	317.676	577.491	314.881	1111.14	1302.92	477.485	340.353	16		8.97075	10.8013	10.7102	8.42125	9.22344	10.1764	9.06705	8.31141	9.17365	8.29866	9.17365	8.29866	10.1178	10.3475	8.89931	8.41089		0.870448	2.1859	2.3878	0.292954	1.1187	1.89986	1.05315	-0.0669812	1.12424	0.198374	1.12424	0.198374	1.84164	1.56954	0.747787	0.357773	1.05649				0.953747	2.74121	2.63199	0.320083	1.18954	2.11565	1.13586	-0.0762557	1.22053	0.214882	1.22053	0.214882	1.96313	2.01589	0.801243	0.396545		0.953747	2.74121	2.63199	0.320083	1.18954	2.11565	1.13586	-0.0762557	1.22053	0.214882	1.22053	0.214882	1.96313	2.01589	0.801243	0.396545	0.169031	0.81555	-0.580366	1.60082	0.0573908	0.399648	-0.915593	3.23121	0.0573908	0.55273	0.335227	0.999299
ENSSSAP00000095786	116.843	189.266	115.331	97.6091	103.611	97.0582	125.521	106.063	84.8978	85.1551	92.7175	110.824	123	113.419	139	99.9167	16		6.86843	7.56427	6.84964	6.60894	6.97179	6.72877	6.40766	6.41202	6.53477	6.79212	6.53477	6.79212	6.94251	6.82551	7.11895	6.64265		-1.23187	-1.05111	-1.47281	-1.51935	-1.13295	-1.54773	-1.60625	-1.96637	-1.51465	-1.30817	-1.51465	-1.30817	-1.33368	-1.95249	-1.03258	-1.41046	-1.43145				-1.34976	-1.31814	-1.62342	-1.66005	-1.2047	-1.72352	-1.73241	-2.23865	-1.64437	-1.41703	-1.64437	-1.41703	-1.42166	-2.50774	-1.10639	-1.56332		-1.34976	-1.31814	-1.62342	-1.66005	-1.2047	-1.72352	-1.73241	-2.23865	-1.64437	-1.41703	-1.64437	-1.41703	-1.42166	-2.50774	-1.10639	-1.56332	0.124912	0.0726236	-0.123295	0.704216	0.254396	0.463785	-0.255433	2.86305	0.124912	0.304829	0.132138	0.637182
ENSSSAP00000077985	69.1378	831.51	434.022	130.878	99.289	75.9534	100.165	221.881	123.955	227.891	112.532	104.686	321.293	555.106	87.5072	79.9357	16		6.1114	9.69959	8.76162	7.03207	6.64624	7.79364	6.95367	7.8322	6.81419	6.70992	6.81419	6.70992	8.32774	9.11662	6.45133	6.32077		-1.98891	1.0842	0.439183	-1.09622	-1.4585	-0.482863	-1.06024	-0.546192	-1.23522	-1.39036	-1.23522	-1.39036	0.0515517	0.338621	-1.70019	-1.73235	-0.837692				-2.17924	1.35963	0.484097	-1.19773	-1.55086	-0.537707	-1.14351	-0.62182	-1.34102	-1.50607	-1.34102	-1.50607	0.0549525	0.434919	-1.82173	-1.92009		-2.17924	1.35963	0.484097	-1.19773	-1.55086	-0.537707	-1.14351	-0.62182	-1.34102	-1.50607	-1.34102	-1.50607	0.0549525	0.434919	-1.82173	-1.92009	0.127464	0.755174	-0.347968	0.615728	0.22106	0.0215197	-0.587052	1.56501	0.127464	0.042771	0.239084	0.586525
ENSSSAP00000149063	260.779	199.654	263.227	240.935	238.521	286.475	241.997	182.166	264.899	250.519	223.175	293.989	223.285	232.363	216.753	244.857	16		8.02668	7.64136	8.04016	7.9125	7.91884	7.50911	8.0493	7.96878	7.80203	8.19962	7.80203	8.19962	7.80274	7.86024	7.75991	7.93579		-0.0736229	-0.974032	-0.28228	-0.215792	-0.185895	-0.767398	0.0353975	-0.409618	-0.247382	0.0993276	-0.247382	0.0993276	-0.473449	-0.917764	-0.391615	-0.117323	-0.316844				-0.0806684	-1.22148	-0.311147	-0.235776	-0.197667	-0.854559	0.0381777	-0.466335	-0.26857	0.107593	-0.26857	0.107593	-0.504681	-1.17876	-0.41961	-0.130038		-0.0806684	-1.22148	-0.311147	-0.235776	-0.197667	-0.854559	0.0381777	-0.466335	-0.26857	0.107593	-0.26857	0.107593	-0.504681	-1.17876	-0.41961	-0.130038	0.130948	0.852854	0.0584498	0.250101	0.130948	0.240914	0.312008	2.32697	0.476735	0.196776	-0.253558	1.61853
ENSSSAP00000071720	94.7138	529.834	250.428	125.888	146.634	112.048	154.585	203.321	113.42	119.508	103.553	128.45	352.83	603.415	223.292	96.2942	16		6.5655	9.0494	7.96825	6.976	7.27226	7.66761	6.82553	6.90096	6.69422	7.00506	6.69422	7.00506	8.46283	9.23701	7.80279	6.58938		-1.5348	0.434009	-0.354188	-1.15229	-0.832479	-0.608894	-1.18837	-1.47744	-1.35519	-1.09523	-1.35519	-1.09523	0.186637	0.459008	-0.348739	-1.46374	-0.798883				-1.68168	0.544266	-0.39041	-1.259	-0.885195	-0.678052	-1.28171	-1.68201	-1.47126	-1.18637	-1.47126	-1.18637	0.198949	0.589542	-0.373668	-1.62237		-1.68168	0.544266	-0.39041	-1.259	-0.885195	-0.678052	-1.28171	-1.68201	-1.47126	-1.18637	-1.47126	-1.18637	0.198949	0.589542	-0.373668	-1.62237	0.752578	0.683978	0.246229	0.642886	0.763002	0.018914	-0.69351	3.66143	0.752578	0.00998597	0.939739	3.56037
ENSSSAP00000007409	180.893	230.504	155.654	90.638	164.816	102.956	135.523	149.153	119.025	164.049	150.953	141.365	270.932	385.494	248.418	119.75	16		7.49899	7.84865	7.2822	6.50204	7.0824	7.22065	6.89512	7.35798	7.23796	7.14328	7.23796	7.14328	8.08179	8.59057	7.95662	6.90388		-0.601318	-0.76674	-1.04024	-1.62625	-1.02234	-1.05586	-1.11878	-1.02041	-0.811458	-0.957007	-0.811458	-0.957007	-0.194403	-0.187433	-0.1949	-1.14924	-0.844678				-0.658862	-0.961524	-1.14662	-1.77685	-1.08708	-1.17578	-1.20666	-1.1617	-0.880959	-1.03664	-0.880959	-1.03664	-0.207228	-0.240736	-0.208832	-1.27379		-0.658862	-0.961524	-1.14662	-1.77685	-1.08708	-1.17578	-1.20666	-1.1617	-0.880959	-1.03664	-0.880959	-1.03664	-0.207228	-0.240736	-0.208832	-1.27379	0.0399964	0.463398	0.541008	3.79459	0.263076	0.113651	0.101069	0.782883	0.0399964	0.0356523	0.439939	2.75502
ENSSSAP00000125979	66.07	378.969	189.909	51.6488	73.3918	58.1867	123.988	183.249	66.6404	153.903	63.3489	97.8192	257.468	376.609	279.76	135.146	16		6.04592	8.56594	7.56916	5.69066	6.95405	7.51766	6.05832	7.26588	5.98525	6.61205	5.98525	6.61205	8.00825	8.55692	8.12804	7.07838		-2.05438	-0.0494519	-0.75328	-2.43763	-1.15069	-0.758846	-1.95558	-1.11252	-2.06417	-1.48824	-2.06417	-1.48824	-0.267941	-0.221075	-0.0234806	-0.974737	-1.17903				-2.25098	-0.0620148	-0.830315	-2.66337	-1.22355	-0.845035	-2.10918	-1.26656	-2.24096	-1.61209	-2.24096	-1.61209	-0.285617	-0.283945	-0.0251591	-1.08037		-2.25098	-0.0620148	-0.830315	-2.66337	-1.22355	-0.845035	-2.10918	-1.26656	-2.24096	-1.61209	-2.24096	-1.61209	-0.285617	-0.283945	-0.0251591	-1.08037	0.30773	0.480999	0.655108	2.09068	0.166922	0.145238	-0.581405	1.99973	0.166922	0.433824	1.23651	6.90499
ENSSSAP00000139726	172.319	171.653	156.424	152.427	161.645	159.363	71.6487	176.877	147.924	281.965	152.873	177.292	140.461	351.304	137.281	134.219	16		7.42894	7.42335	7.28932	7.25197	6.16287	7.4666	7.20871	8.13937	7.25619	7.46998	7.25619	7.46998	7.13403	8.45657	7.10099	7.06845		-0.671368	-1.19204	-1.03312	-0.876318	-1.94187	-0.809904	-0.805195	-0.239025	-0.793222	-0.630309	-0.793222	-0.630309	-1.14216	-0.321425	-1.05053	-0.984669	-0.869669				-0.735616	-1.49487	-1.13878	-0.95747	-2.06483	-0.901892	-0.868438	-0.272121	-0.861161	-0.682761	-0.861161	-0.682761	-1.21751	-0.412833	-1.12563	-1.09138		-0.735616	-1.49487	-1.13878	-0.95747	-2.06483	-0.901892	-0.868438	-0.272121	-0.861161	-0.682761	-0.861161	-0.682761	-1.21751	-0.412833	-1.12563	-1.09138	0.271467	0.511931	0.309554	1.9098	0.0206926	0.233906	0.506449	6.13493	0.0206926	0.584706	-0.196895	2.75502
ENSSSAP00000151210	139.057	308.212	179.562	133.442	149.086	119.296	152.269	143.731	158.653	360.423	169.548	128.758	210.201	312.272	204.997	228.125	16		7.11954	8.26778	7.48834	7.06007	7.25048	7.16723	7.30973	8.49355	7.40555	7.00852	7.40555	7.00852	7.71562	8.28666	7.67946	7.83368		-0.980771	-0.347609	-0.834105	-1.06822	-0.854255	-1.10927	-0.704175	0.115152	-0.643867	-1.09177	-0.643867	-1.09177	-0.560568	-0.491338	-0.472063	-0.219437	-0.687371				-1.07463	-0.435916	-0.919405	-1.16714	-0.90835	-1.23526	-0.759482	0.131097	-0.699014	-1.18262	-0.699014	-1.18262	-0.597547	-0.631067	-0.505809	-0.243218		-1.07463	-0.435916	-0.919405	-1.16714	-0.90835	-1.23526	-0.759482	0.131097	-0.699014	-1.18262	-0.699014	-1.18262	-0.597547	-0.631067	-0.505809	-0.243218	0.257162	0.691058	0.324732	3.0483	0.249255	0.29355	0.314977	2.26805	0.249255	0.539641	0.00975466	0.0420041
ENSSSAP00000048223	73.931	57.3095	48.7278	57.7718	76.6095	49.9086	43.4654	48.5468	49.8084	53.5317	28.0023	52.8065	44.5111	51.7211	45.118	36.2315	16		6.20811	5.8407	5.60667	5.85229	5.4418	5.6013	5.63832	5.74232	4.80747	5.72264	4.80747	5.72264	5.47609	5.69268	5.49563	5.17917		-1.8922	-2.77469	-2.71577	-2.276	-2.66294	-2.6752	-2.37559	-2.63607	-3.24194	-2.37765	-3.24194	-2.37765	-2.8001	-3.08532	-2.65589	-2.87394	-2.66643				-2.07328	-3.47957	-2.9935	-2.48677	-2.83157	-2.97905	-2.56217	-3.00107	-3.51961	-2.5755	-3.51961	-2.5755	-2.98482	-3.96273	-2.84575	-3.1854		-2.07328	-3.47957	-2.9935	-2.48677	-2.83157	-2.97905	-2.56217	-3.00107	-3.51961	-2.5755	-3.51961	-2.5755	-2.98482	-3.96273	-2.84575	-3.1854	0.485594	0.832778	-0.30355	1.54164	0.127483	0.989577	-0.228305	1.1478	0.127483	0.852337	-0.0752451	0.289246
ENSSSAP00000044488	867.977	10500.1	5285.45	1031.61	1160.98	930.846	1105.34	2899.78	912.985	1129.63	799.816	1668.89	3435.93	13966.5	791.597	542.544	16		9.76151	13.3581	12.3678	10.0107	10.1103	11.5017	9.83445	10.1416	9.64352	10.7047	9.64352	10.7047	11.7465	13.7697	9.62862	9.0836		1.66121	4.74273	4.04537	1.88238	2.00554	3.22522	1.82054	1.76324	1.59411	2.60438	1.59411	2.60438	3.47029	4.99168	1.4771	1.03048	2.53205				1.82018	5.94759	4.45907	2.0567	2.13254	3.59154	1.96353	2.00739	1.73064	2.82111	1.73064	2.82111	3.69922	6.41123	1.58269	1.14216		1.82018	5.94759	4.45907	2.0567	2.13254	3.59154	1.96353	2.00739	1.73064	2.82111	1.73064	2.82111	3.69922	6.41123	1.58269	1.14216	0.284463	0.603814	-0.20332	0.216627	0.0504366	0.0262326	-1.28394	3.08614	0.0504366	0.0113011	1.08062	1.65627
ENSSSAP00000056686	79.3832	115.841	95.3074	92.4264	93.852	61.7851	104.044	107.994	86.4208	154.564	127.538	93.7768	68.8295	82.6107	85.3827	76.2962	16		6.31076	6.856	6.57452	6.53023	6.70106	6.75481	6.43331	7.27206	6.99479	6.55116	6.99479	6.55116	6.10496	6.36826	6.41587	6.25354		-1.78954	-1.75938	-1.74792	-1.59806	-1.40368	-1.5217	-1.5806	-1.10634	-1.05463	-1.54913	-1.05463	-1.54913	-2.17124	-2.40974	-1.73565	-1.79958	-1.61443				-1.9608	-2.20634	-1.92668	-1.74605	-1.49257	-1.69453	-1.70474	-1.25952	-1.14496	-1.67804	-1.14496	-1.67804	-2.31447	-3.09504	-1.85973	-1.9946		-1.9608	-2.20634	-1.92668	-1.74605	-1.49257	-1.69453	-1.70474	-1.25952	-1.14496	-1.67804	-1.14496	-1.67804	-2.31447	-3.09504	-1.85973	-1.9946	0.351598	0.104764	-0.350547	2.3466	0.061925	0.765748	0.451383	5.65535	0.061925	0.216022	-0.801931	5.58217
ENSSSAP00000016348	51.3242	182.509	119.45	57.9291	40.5307	33.9324	52.3846	86.424	39.3692	174.026	48.1142	47.2573	74.407	244.061	43.8641	58.9095	16		5.68157	7.51182	6.90026	5.85622	5.71107	6.43336	5.299	7.44316	5.58839	5.56247	5.58839	5.56247	6.21737	7.9311	5.45497	5.88043		-2.41874	-1.10357	-1.42218	-2.27207	-2.39367	-1.84315	-2.71491	-0.935233	-2.46102	-2.53782	-2.46102	-2.53782	-2.05883	-0.846899	-2.69655	-2.17269	-2.05476				-2.65021	-1.38392	-1.56762	-2.48248	-2.54524	-2.05249	-2.92814	-1.06473	-2.67181	-2.74901	-2.67181	-2.74901	-2.19464	-1.08774	-2.88932	-2.40815		-2.65021	-1.38392	-1.56762	-2.48248	-2.54524	-2.05249	-2.92814	-1.06473	-2.67181	-2.74901	-2.67181	-2.74901	-2.19464	-1.08774	-2.88932	-2.40815	0.26246	0.546729	-0.152112	0.523547	0.00558126	0.460897	-0.303439	4.31691	0.00558126	0.898933	0.151328	1.56468
ENSSSAP00000005807	96.2463	280.766	169.262	104.315	112.693	73.9471	95.0126	174.076	121.83	230.266	103.641	113.832	124.156	271.455	103.701	89.5362	16		6.58866	8.13322	7.40312	6.70481	6.57005	7.44357	6.92872	7.84716	6.69545	6.83077	6.69545	6.83077	6.95601	8.08457	6.69628	6.4844		-1.51165	-0.482166	-0.919324	-1.42348	-1.53469	-0.832933	-1.08518	-0.531236	-1.35396	-1.26952	-1.35396	-1.26952	-1.32018	-0.693428	-1.45524	-1.56872	-1.16282				-1.65631	-0.604657	-1.01334	-1.55531	-1.63187	-0.927537	-1.17042	-0.604794	-1.46993	-1.37516	-1.46993	-1.37516	-1.40727	-0.890628	-1.55927	-1.73872		-1.65631	-0.604657	-1.01334	-1.55531	-1.63187	-0.927537	-1.17042	-0.604794	-1.46993	-1.37516	-1.46993	-1.37516	-1.40727	-0.890628	-1.55927	-1.73872	0.219204	0.535164	-0.162706	0.972374	0.0678469	0.726815	0.0134579	0.0620645	0.0678469	0.791905	-0.176164	1.19229
ENSSSAP00000039802	281.999	2409.55	1143.11	246.37	221.446	185.122	427.212	597.285	157.112	1367.66	364.927	465.009	559.79	1979.2	239.553	324.479	16		8.13955	11.2345	10.1587	7.94468	8.73881	9.22228	7.29565	10.4175	8.51146	8.86111	8.51146	8.86111	9.12874	10.9507	7.9042	8.34198		0.0392414	2.61916	1.8363	-0.183611	0.63407	0.94577	-0.718251	2.0391	0.46205	0.760826	0.46205	0.760826	0.852549	2.1727	-0.247326	0.288865	0.79527				0.0429967	3.28454	2.02409	-0.200614	0.674221	1.05319	-0.774664	2.32144	0.501624	0.824139	0.501624	0.824139	0.90879	2.79058	-0.265006	0.32017		0.0429967	3.28454	2.02409	-0.200614	0.674221	1.05319	-0.774664	2.32144	0.501624	0.824139	0.501624	0.824139	0.90879	2.79058	-0.265006	0.32017	0.385386	0.819265	-0.230668	0.384587	0.587371	0.763082	-0.471571	0.887108	0.385386	0.944303	0.240902	0.426334
ENSSSAP00000020851	56.3662	83.0654	68.5824	43.8458	96.3436	68.1237	53.9384	57.6038	56.345	99.1392	51.3503	73.4665	101.531	84.8857	146.146	68.6262	16		5.81676	6.37618	6.09977	5.45437	5.75324	5.84809	5.81622	6.63138	5.6823	6.19901	5.6823	6.19901	6.66578	6.40745	7.19127	6.10069		-2.28355	-2.23921	-2.22268	-2.67392	-2.3515	-2.42841	-2.19769	-1.74701	-2.36711	-1.90127	-2.36711	-1.90127	-1.61041	-2.37055	-0.960254	-1.95243	-2.0984				-2.50208	-2.80807	-2.44998	-2.92154	-2.5004	-2.70423	-2.3703	-1.98891	-2.56986	-2.05949	-2.56986	-2.05949	-1.71664	-3.0447	-1.0289	-2.16402		-2.50208	-2.80807	-2.44998	-2.92154	-2.5004	-2.70423	-2.3703	-1.98891	-2.56986	-2.05949	-2.56986	-2.05949	-1.71664	-3.0447	-1.0289	-2.16402	0.333408	0.0118566	0.644968	3.05165	0.200753	0.45158	0.336034	4.59383	0.200753	0.0850397	0.308933	1.31069
ENSSSAP00000083565	101.154	131.553	135.359	74.4883	110.935	146.344	72.5984	88.9812	92.5881	76.6278	58.2525	101.261	145.76	147.69	95.5733	51.1251	16		6.66041	7.0395	7.08065	6.21894	6.18187	6.47543	6.53275	6.2598	5.86425	6.66193	5.86425	6.66193	7.18745	7.20643	6.57854	5.67596		-1.4399	-1.57588	-1.24179	-1.90935	-1.92287	-1.80108	-1.48115	-2.1186	-2.18517	-1.43836	-2.18517	-1.43836	-1.08874	-1.57157	-1.57299	-2.37716	-1.70926				-1.5777	-1.97623	-1.36879	-2.08617	-2.04463	-2.00564	-1.59748	-2.41195	-2.37232	-1.55805	-2.37232	-1.55805	-1.16056	-2.0185	-1.68543	-2.63478		-1.5777	-1.97623	-1.36879	-2.08617	-2.04463	-2.00564	-1.59748	-2.41195	-2.37232	-1.55805	-2.37232	-1.55805	-1.16056	-2.0185	-1.68543	-2.63478	0.066194	0.203432	0.0317258	0.142913	0.0174163	0.401575	-0.219235	2.87133	0.0174163	0.677004	0.250961	1.91357
ENSSSAP00000173158	104.161	199.598	117.817	138.243	126.955	112.758	96.5161	105.653	106.507	76.7604	122.528	70.6116	149.523	181.287	134.361	86.8742	16		6.70267	7.64096	6.8804	7.11106	6.5927	6.7232	6.7348	6.26229	6.93697	6.14183	6.93697	6.14183	7.22423	7.50213	7.06997	6.44086		-1.39764	-0.974432	-1.44204	-1.01723	-1.51204	-1.55331	-1.2791	-2.1161	-1.11245	-1.95845	-1.11245	-1.95845	-1.05197	-1.27587	-1.08156	-1.61226	-1.40346				-1.53139	-1.22198	-1.58952	-1.11143	-1.60779	-1.72973	-1.37957	-2.40911	-1.20773	-2.12143	-1.20773	-2.12143	-1.12136	-1.63871	-1.15887	-1.78699		-1.53139	-1.22198	-1.58952	-1.11143	-1.60779	-1.72973	-1.37957	-2.40911	-1.20773	-2.12143	-1.20773	-2.12143	-1.12136	-1.63871	-1.15887	-1.78699	0.301437	0.248512	-0.100165	0.655128	0.123457	0.094287	-0.199806	1.15882	0.123457	0.605597	0.0996417	0.395845
ENSSSAP00000173123	132.777	560.465	410.919	139.5	134.026	103.71	200.927	390.919	166.841	196.213	123.572	147.556	377.171	720.74	287.462	237.282	16		7.05287	9.13048	8.68271	7.12412	7.65053	8.61073	7.38233	7.61628	6.94921	7.20512	6.94921	7.20512	8.55907	9.49334	8.16723	7.89046		-1.04744	0.515091	0.360269	-1.00417	-0.454212	0.33422	-0.631571	-0.762119	-1.1002	-0.895168	-1.1002	-0.895168	0.282882	0.715337	0.0157024	-0.162659	-0.364339				-1.14768	0.645947	0.397113	-1.09717	-0.482974	0.37218	-0.681176	-0.867646	-1.19444	-0.96966	-1.19444	-0.96966	0.301543	0.918767	0.0168248	-0.180287		-1.14768	0.645947	0.397113	-1.09717	-0.482974	0.37218	-0.681176	-0.867646	-1.19444	-0.96966	-1.19444	-0.96966	0.301543	0.918767	0.0168248	-0.180287	0.169842	0.802642	0.2362	0.698087	0.169842	0.0272699	-0.762708	3.90103	0.464602	0.0480186	0.998909	5.11424
ENSSSAP00000043588	54.7283	50.4183	46.9005	55.0806	62.18	47.8144	54.3039	43.7633	47.9402	47.6961	52.6114	51.2578	46.1903	73.0559	57.7236	71.5989	16		5.77421	5.65587	5.55153	5.78347	5.76298	5.45165	5.58316	5.5758	5.7173	5.6797	5.7173	5.6797	5.52952	6.19093	5.85109	6.16187		-2.32609	-2.95951	-2.77091	-2.34482	-2.34175	-2.82486	-2.43074	-2.80259	-2.33211	-2.42059	-2.33211	-2.42059	-2.74667	-2.58707	-2.30043	-1.89125	-2.48951				-2.54869	-3.71136	-3.05428	-2.56196	-2.49004	-3.1457	-2.62166	-3.19065	-2.53185	-2.62202	-2.53185	-2.62202	-2.92787	-3.32279	-2.46488	-2.09621		-2.54869	-3.71136	-3.05428	-2.56196	-2.49004	-3.1457	-2.62166	-3.19065	-2.53185	-2.62202	-2.53185	-2.62202	-2.92787	-3.32279	-2.46488	-2.09621	0.210971	0.982224	0.231919	1.18871	0.00622463	0.314928	0.219065	1.48398	0.00622463	0.343543	0.0128543	1
ENSSSAP00000102199	71.2006	112.107	88.9657	72.0567	108.238	74.7058	120.753	76.8018	73.5507	83.1524	81.8855	102.78	107.363	93.3815	99.4888	65.445	16		6.15382	6.80874	6.47518	6.17106	6.91592	6.26307	6.20067	6.37769	6.35554	6.68342	6.35554	6.68342	6.74636	6.54507	6.63646	6.03221		-1.94649	-1.80665	-1.84726	-1.95723	-1.18882	-2.01344	-1.81324	-2.00071	-1.69388	-1.41687	-1.69388	-1.41687	-1.52983	-2.23293	-1.51506	-2.02091	-1.75588				-2.13276	-2.26562	-2.03618	-2.13848	-1.2641	-2.24212	-1.95565	-2.27774	-1.83896	-1.53478	-1.83896	-1.53478	-1.63075	-2.86794	-1.62336	-2.23992		-2.13276	-2.26562	-2.03618	-2.13848	-1.2641	-2.24212	-1.95565	-2.27774	-1.83896	-1.53478	-1.83896	-1.53478	-1.63075	-2.86794	-1.62336	-2.23992	0.00571593	0.385033	0.0338585	1.48398	0.00571593	0.527948	0.123993	2.46869	0.120413	0.171009	-0.0901347	0.400946
ENSSSAP00000122238	60.8036	284.175	107.889	62.0943	64.6718	68.414	126.443	125.073	80.2273	145.611	64.4131	107.567	242.554	189.778	166.674	104.371	16		5.92608	8.15064	6.7534	5.95639	6.98234	6.96663	6.32602	7.18597	6.00928	6.74909	6.00928	6.74909	7.92216	7.56817	7.38088	6.70557		-2.17422	-0.464752	-1.56904	-2.1719	-1.1224	-1.30988	-1.68788	-1.19242	-2.04013	-1.3512	-2.04013	-1.3512	-0.35403	-1.20983	-0.770643	-1.34755	-1.38483				-2.38229	-0.582818	-1.7295	-2.37303	-1.19347	-1.45866	-1.82045	-1.35753	-2.21487	-1.46364	-2.21487	-1.46364	-0.377385	-1.55389	-0.825732	-1.49358		-2.38229	-0.582818	-1.7295	-2.37303	-1.19347	-1.45866	-1.82045	-1.35753	-2.21487	-1.46364	-2.21487	-1.46364	-0.377385	-1.55389	-0.825732	-1.49358	0.122383	0.585978	0.477114	2.06061	0.245978	0.310051	-0.194313	0.742704	0.122383	0.636587	0.671427	4.26413
ENSSSAP00000024144	473.975	900.913	671.565	553.476	442.744	282.511	1644.67	3254.59	1391.25	5937.39	1040.91	36350.7	12718.1	18646	15686.3	5246.14	16		8.88867	9.81524	9.39138	9.11238	10.6836	11.6683	10.4422	12.5356	10.0236	15.1497	10.0236	15.1497	13.6346	14.1866	13.9372	12.357		0.78836	1.19985	1.06894	0.984085	2.57884	3.39176	2.42826	4.15722	1.97421	7.04941	1.97421	7.04941	5.35841	5.40858	5.78569	4.30392	3.46882				0.863804	1.50467	1.17826	1.07522	2.74215	3.77699	2.61899	4.73285	2.1433	7.63603	2.1433	7.63603	5.71189	6.94669	6.19928	4.77035		0.863804	1.50467	1.17826	1.07522	2.74215	3.77699	2.61899	4.73285	2.1433	7.63603	2.1433	7.63603	5.71189	6.94669	6.19928	4.77035	0.141273	0.96114	4.396	12.9815	0.105255	0.146266	1.99805	3.32586	0.105255	0.168895	2.39795	3.74841
ENSSSAP00000095545	54.8873	116.216	62.2583	57.9766	51.124	44.1791	57.1482	67.6284	32.9337	92.6461	42.6943	53.9823	54.506	95.9933	49.2928	50.6115	16		5.7784	6.86067	5.96019	5.8574	5.83664	6.07956	5.04149	6.53366	5.41597	5.75442	5.41597	5.75442	5.76834	6.58486	5.6233	5.66139		-2.32191	-1.75472	-2.36225	-2.27089	-2.2681	-2.19695	-2.97241	-1.84474	-2.63344	-2.34587	-2.63344	-2.34587	-2.50785	-2.19314	-2.52822	-2.39172	-2.34822				-2.5441	-2.2005	-2.60382	-2.48119	-2.41172	-2.44648	-3.20587	-2.10017	-2.859	-2.54109	-2.859	-2.54109	-2.67329	-2.81683	-2.70895	-2.65092		-2.5441	-2.2005	-2.60382	-2.48119	-2.41172	-2.44648	-3.20587	-2.10017	-2.859	-2.54109	-2.859	-2.54109	-2.67329	-2.81683	-2.70895	-2.65092	0.528797	0.535088	-0.230245	6.25622	0.528797	0.03412	-0.265054	2.0974	0.763777	0.0171105	0.0348088	0.211809
ENSSSAP00000050888	633.74	5059.88	1900.56	743.191	897.097	501.275	922.94	2102.02	614.798	1202.66	612.858	638.324	1444.75	4195.55	419.14	709.16	16		9.30775	12.3049	10.8922	9.53759	9.85009	11.0376	9.26397	10.232	9.25941	9.31815	9.25941	9.31815	10.4966	12.0346	8.71129	9.46997		1.20744	3.6895	2.56976	1.4093	1.74535	2.76106	1.25007	1.85362	1.20999	1.21786	1.20999	1.21786	2.22042	3.25664	0.559764	1.41685	1.79972				1.32299	4.62679	2.83256	1.53981	1.85588	3.07466	1.34825	2.11028	1.31363	1.3192	1.31363	1.3192	2.36689	4.18278	0.599778	1.5704		1.32299	4.62679	2.83256	1.53981	1.85588	3.07466	1.34825	2.11028	1.31363	1.3192	1.31363	1.3192	2.36689	4.18278	0.599778	1.5704	0.429241	0.812672	-0.534303	0.960139	0.00037107	0.030282	-1.06112	5.4865	0.00037107	0.0220767	0.526813	2.30973
ENSSSAP00000124238	594.393	596.811	688.762	502.976	531.709	667.527	554.056	695.508	674.53	755.057	708.171	778.421	560.426	749.87	499.534	993.436	16		9.21527	9.22113	9.42786	8.97435	9.11389	9.44192	9.39774	9.56044	9.46795	9.60441	9.46795	9.60441	9.13038	9.5505	8.96444	9.95628		1.11497	0.605741	1.10542	0.846055	1.00915	1.16542	1.38384	1.18205	1.41854	1.50412	1.41854	1.50412	0.854188	0.772496	0.812916	1.90317	1.16254				1.22166	0.759625	1.21847	0.924404	1.07305	1.29779	1.49253	1.34572	1.54004	1.62929	1.54004	1.62929	0.910537	0.992182	0.871027	2.10942		1.22166	0.759625	1.21847	0.924404	1.07305	1.29779	1.49253	1.34572	1.54004	1.62929	1.54004	1.62929	0.910537	0.992182	0.871027	2.10942	0.143604	0.0559497	0.21999	1.38749	0.478086	0.208319	0.427022	8.70508	0.143604	0.00718483	-0.207031	1.15507
ENSSSAP00000132977	259.663	638.23	483.265	196.749	184.399	178.817	166.542	330.594	161.327	311.108	169.884	190.362	444.221	929.875	231.512	201.949	16		8.0205	9.31793	8.91667	7.62021	7.37974	8.36892	7.33384	8.28127	7.40841	7.5726	7.40841	7.5726	8.79513	9.86089	7.85495	7.65785		-0.0798111	0.702544	0.594228	-0.508082	-0.724994	0.0924109	-0.68006	-0.0971207	-0.641007	-0.527684	-0.641007	-0.527684	0.518942	1.08289	-0.296578	-0.395268	-0.133017				-0.0874488	0.88102	0.654997	-0.555133	-0.770904	0.102907	-0.733474	-0.110569	-0.695909	-0.571595	-0.695909	-0.571595	0.553176	1.39085	-0.317779	-0.438104		-0.0874488	0.88102	0.654997	-0.555133	-0.770904	0.102907	-0.733474	-0.110569	-0.695909	-0.571595	-0.695909	-0.571595	0.553176	1.39085	-0.317779	-0.438104	0.213742	0.593676	0.0857367	0.230888	0.020295	0.0990032	-0.599064	4.31691	0.020295	0.0438844	0.684801	5.05642
ENSSSAP00000048234	86.5192	376.955	173.108	92.6125	108.45	81.8006	166.782	155.864	99.9298	123.715	118.573	111.956	158.375	496.959	129.15	113.39	16		6.43495	8.55825	7.43553	6.53314	7.38182	7.28414	6.64284	6.95088	6.88964	6.80678	6.88964	6.80678	7.3072	8.95698	7.01291	6.82516		-1.66536	-0.0571414	-0.886915	-1.59516	-0.722917	-0.992366	-1.37106	-1.42752	-1.15978	-1.29351	-1.15978	-1.29351	-0.96899	0.178982	-1.13862	-1.22796	-1.04885				-1.82473	-0.0716577	-0.977616	-1.74288	-0.768694	-1.10508	-1.47875	-1.62518	-1.25911	-1.40115	-1.25911	-1.40115	-1.03291	0.229882	-1.22001	-1.36104		-1.82473	-0.0716577	-0.977616	-1.74288	-0.768694	-1.10508	-1.47875	-1.62518	-1.25911	-1.40115	-1.25911	-1.40115	-1.03291	0.229882	-1.22001	-1.36104	0.0208726	0.904353	0.12473	1	0.467413	0.0158857	-0.322884	1.80206	0.0208726	0.0143435	0.447614	4.4006
ENSSSAP00000047856	216.755	354.185	327.435	133.128	276.369	203.739	256.483	309.685	229.426	399.536	248.914	298.765	355.554	352.448	325.029	173.899	16		7.75992	8.46836	8.35506	7.05667	8.00272	8.27466	7.84188	8.64218	7.9595	8.22287	7.9595	8.22287	8.47392	8.46126	8.34442	7.44211		-0.340385	-0.147028	0.0326227	-1.07162	-0.102021	-0.00185048	-0.17202	0.263786	-0.0899127	0.12258	-0.0899127	0.12258	0.197732	-0.316735	0.192899	-0.611009	-0.125644				-0.372959	-0.184379	0.0359588	-1.17086	-0.108482	-0.00206066	-0.185531	0.300311	-0.0976137	0.13278	-0.0976137	0.13278	0.210776	-0.406809	0.206689	-0.677225		-0.372959	-0.184379	0.0359588	-1.17086	-0.108482	-0.00206066	-0.185531	0.300311	-0.0976137	0.13278	-0.0976137	0.13278	0.210776	-0.406809	0.206689	-0.677225	0.0341767	0.878775	0.193706	2.46869	0.0341767	0.14169	0.310931	3.31299	0.0998431	0.194835	-0.117224	0.782363
ENSSSAP00000064909	134.289	278.732	162.198	118.665	160.693	141.556	158.931	170.923	97.3261	115.213	184.544	180.848	244.94	467.935	150.503	126.185	16		7.06919	8.12274	7.34161	6.89075	7.31226	7.4172	6.60475	6.84816	7.52782	7.49863	7.52782	7.49863	7.93629	8.87017	7.23364	6.9794		-1.03111	-0.492652	-0.980832	-1.23754	-0.792482	-0.859305	-1.40915	-1.53024	-0.521594	-0.601654	-0.521594	-0.601654	-0.339905	0.092166	-0.91788	-1.07372	-0.801197				-1.12979	-0.617806	-1.08114	-1.35214	-0.842665	-0.956905	-1.51983	-1.74212	-0.566268	-0.651721	-0.566268	-0.651721	-0.362328	0.118377	-0.983494	-1.19008		-1.12979	-0.617806	-1.08114	-1.35214	-0.842665	-0.956905	-1.51983	-1.74212	-0.566268	-0.651721	-0.566268	-0.651721	-0.362328	0.118377	-0.983494	-1.19008	0.887945	0.148895	0.382891	2.81577	0.0515485	0.101626	-0.0124998	0.055193	0.0515485	0.844416	0.395391	1.80814
ENSSSAP00000098381	186.103	740.765	393.949	204.576	160.722	168.987	264.249	351.549	228.433	235.692	198.436	169.67	387.616	625.465	336.32	202.352	16		7.53995	9.53287	8.62187	7.67649	8.04575	8.45758	7.83563	7.88076	7.63253	7.40659	7.63253	7.40659	8.59849	9.28878	8.39369	7.66072		-0.560353	0.917484	0.299425	-0.451796	-0.0589841	0.181075	-0.178275	-0.497633	-0.416885	-0.693699	-0.416885	-0.693699	0.322294	0.510785	0.242167	-0.392395	-0.117961				-0.613977	1.15056	0.330046	-0.493635	-0.0627192	0.201642	-0.192277	-0.566538	-0.452591	-0.751426	-0.452591	-0.751426	0.343555	0.656044	0.259478	-0.434919		-0.613977	1.15056	0.330046	-0.493635	-0.0627192	0.201642	-0.192277	-0.566538	-0.452591	-0.751426	-0.452591	-0.751426	0.343555	0.656044	0.259478	-0.434919	0.544239	0.88399	-0.0707737	0.227884	0.65356	0.045015	-0.568405	3.56065	0.544239	0.0647492	0.497631	3.18348
ENSSSAP00000036153	90.2785	286.039	140.856	44.8754	83.2729	64.5906	109.329	110.977	54.876	95.4437	70.5579	107.687	271.361	316.177	145.357	66.3204	16		6.49631	8.16007	7.13808	5.48785	6.77253	6.79412	5.7781	6.57658	6.14074	6.7507	6.14074	6.7507	8.08407	8.30459	7.18345	6.05138		-1.604	-0.45532	-1.18436	-2.64044	-1.33221	-1.48238	-2.2358	-1.80182	-1.90868	-1.34958	-1.90868	-1.34958	-0.192123	-0.473409	-0.968071	-2.00174	-1.43051				-1.75749	-0.570991	-1.30548	-2.88496	-1.41657	-1.65075	-2.41141	-2.0513	-2.07216	-1.46189	-2.07216	-1.46189	-0.204797	-0.608039	-1.03727	-2.21867		-1.75749	-0.570991	-1.30548	-2.88496	-1.41657	-1.65075	-2.41141	-2.0513	-2.07216	-1.46189	-2.07216	-1.46189	-0.204797	-0.608039	-1.03727	-2.21867	0.626064	0.922977	0.491573	1.65687	0.225146	0.151023	-0.416075	1.79713	0.225146	0.141041	0.907648	4.49626
ENSSSAP00000036706	75.371	105.452	79.5693	77.3129	64.4849	91.9984	80.5474	52.3838	79.3203	147.122	57.183	84.242	97.4308	194.306	84.3909	75.8263	16		6.23594	6.72044	6.31414	6.27264	6.33177	5.71105	6.30962	7.20087	5.83751	6.39647	5.83751	6.39647	6.60631	7.60218	6.39902	6.24463		-1.86437	-1.89495	-2.0083	-1.85565	-1.77297	-2.56546	-1.70429	-1.17752	-2.2119	-1.70382	-2.2119	-1.70382	-1.66989	-1.17582	-1.75251	-1.80849	-1.8176				-2.04278	-2.37634	-2.21368	-2.0275	-1.88524	-2.85684	-1.83814	-1.34057	-2.40135	-1.84561	-2.40135	-1.84561	-1.78005	-1.5102	-1.87779	-2.00448		-2.04278	-2.37634	-2.21368	-2.0275	-1.88524	-2.85684	-1.83814	-1.34057	-2.40135	-1.84561	-2.40135	-1.84561	-1.78005	-1.5102	-1.87779	-2.00448	0.334148	0.235476	0.430108	4.81543	0.322815	0.593894	0.268328	1.77608	0.322815	0.1118	0.16178	1.07153
ENSSSAP00000057132	102.826	182.604	114.666	115.288	110.486	104.614	130.052	133.074	106.39	154.141	103.729	127.402	127.587	254.207	111.633	102.647	16		6.68406	7.51257	6.8413	6.84909	7.02295	7.05608	6.73321	7.26811	6.69667	6.99324	6.69667	6.99324	6.99534	7.98986	6.80262	6.68154		-1.41624	-1.10281	-1.48114	-1.2792	-1.08179	-1.22043	-1.28069	-1.11029	-1.35274	-1.10705	-1.35274	-1.10705	-1.28085	-0.788137	-1.3489	-1.37158	-1.2301				-1.55177	-1.38298	-1.63261	-1.39766	-1.15029	-1.35904	-1.38128	-1.26403	-1.4686	-1.19917	-1.4686	-1.19917	-1.36535	-1.01227	-1.44533	-1.52022		-1.55177	-1.38298	-1.63261	-1.39766	-1.15029	-1.35904	-1.38128	-1.26403	-1.4686	-1.19917	-1.4686	-1.19917	-1.36535	-1.01227	-1.44533	-1.52022	0.714432	0.667944	0.103927	1.40727	0.32757	0.552396	0.0560581	0.863557	0.32757	0.33953	0.0478685	0.590484
ENSSSAP00000112818	280.39	3275.45	1079.79	305.785	283.789	291.684	443.388	931.898	409.463	468.418	399.267	330.106	751.58	2049.49	292.635	405.602	16		8.13129	11.6775	10.0765	8.25637	8.79243	9.86403	8.67759	8.87165	8.64121	8.36678	8.64121	8.36678	9.55378	11.001	8.19296	8.66392		0.0309842	3.06209	1.7541	0.128081	0.687687	1.58752	0.663686	0.493259	0.591794	0.266495	0.591794	0.266495	1.27759	2.22305	0.0414339	0.610803	0.892304				0.0339493	3.83999	1.93348	0.139943	0.731234	1.76783	0.715813	0.561558	0.642481	0.288672	0.642481	0.288672	1.36187	2.85525	0.0443958	0.676997		0.0339493	3.83999	1.93348	0.139943	0.731234	1.76783	0.715813	0.561558	0.642481	0.288672	0.642481	0.288672	1.36187	2.85525	0.0443958	0.676997	0.355664	0.662387	-0.362302	0.604245	0.137876	0.000988677	-0.837538	2.22996	0.137876	0.00269737	0.475236	1.31507
ENSSSAP00000030595	290.688	2017.36	1177.31	348.649	419.656	336.209	462.525	930.923	518.825	469.078	433.73	387.353	807.171	1967.83	332.649	469.786	16		8.18333	10.9783	10.2013	8.44563	8.85339	9.86252	9.0191	8.87368	8.76065	8.59751	8.76065	8.59751	9.65673	10.9424	8.37786	8.87586		0.0830192	2.36286	1.87883	0.317341	0.748651	1.58601	1.0052	0.495289	0.711241	0.497217	0.711241	0.497217	1.38054	2.16439	0.226335	0.822744	0.968008				0.0909639	2.96313	2.07097	0.346729	0.796058	1.76615	1.08415	0.563869	0.772158	0.538594	0.772158	0.538594	1.47161	2.77991	0.242514	0.911906		0.0909639	2.96313	2.07097	0.346729	0.796058	1.76615	1.08415	0.563869	0.772158	0.538594	0.772158	0.538594	1.47161	2.77991	0.242514	0.911906	0.480406	0.8612	-0.150094	0.284381	0.348534	0.00766802	-0.592815	1.97871	0.348534	0.0121537	0.442721	1.38026
ENSSSAP00000083995	62.7326	1124.46	442.028	120.546	83.6971	63.4057	129.412	259.517	99.4941	64.7609	88.3164	135.109	399.212	1649.77	87.113	65.8628	16		5.97114	10.135	8.788	6.91344	7.01582	8.01969	6.63654	6.01705	6.46461	7.07798	6.46461	7.07798	8.64101	10.6881	6.44482	6.04139		-2.12916	1.51963	0.465554	-1.21486	-1.08892	-0.25682	-1.37736	-2.36134	-1.5848	-1.02231	-1.5848	-1.02231	0.36482	1.91005	-1.70671	-2.01173	-0.818817				-2.33292	1.90568	0.513164	-1.32736	-1.15787	-0.285989	-1.48555	-2.6883	-1.72054	-1.10738	-1.72054	-1.10738	0.388886	2.45324	-1.82871	-2.22974		-2.33292	1.90568	0.513164	-1.32736	-1.15787	-0.285989	-1.48555	-2.6883	-1.72054	-1.10738	-1.72054	-1.10738	0.388886	2.45324	-1.82871	-2.22974	0.46413	0.605553	-0.0171926	0.018842	0.401602	0.0906285	-1.29691	3.25548	0.401602	0.0411953	1.27972	2.21802
ENSSSAP00000090087	104.65	223.637	114.596	84.5292	75.7499	108.512	100.611	131.391	87.6024	140.781	116.162	122.431	131.327	244.896	112.578	110.387	16		6.70943	7.80501	6.84042	6.40138	6.65265	7.03772	6.4529	7.13731	6.86	6.93582	6.86	6.93582	7.03702	7.93603	6.81479	6.78643		-1.39088	-0.810376	-1.48203	-1.72691	-1.45209	-1.23879	-1.56101	-1.24109	-1.18942	-1.16447	-1.18942	-1.16447	-1.23917	-0.841973	-1.33674	-1.26669	-1.26847				-1.52398	-1.01625	-1.63359	-1.88683	-1.54404	-1.37949	-1.68361	-1.41293	-1.29129	-1.26137	-1.29129	-1.26137	-1.32092	-1.08142	-1.43229	-1.40396		-1.52398	-1.01625	-1.63359	-1.88683	-1.54404	-1.37949	-1.68361	-1.41293	-1.29129	-1.26137	-1.29129	-1.26137	-1.32092	-1.08142	-1.43229	-1.40396	0.517362	0.183113	0.197372	2.33196	0.0583253	0.352456	0.109265	1.05715	0.0583253	0.67133	0.0881074	1.30461
ENSSSAP00000047481	1302.67	1642.5	1155.48	1052.42	1727.41	1150.9	785.824	911.775	948.442	3082.58	695.875	683.801	818.539	2676.19	770.839	2011.67	16		10.3473	10.6817	10.1743	10.0395	9.61806	9.83253	9.88942	11.5899	9.44268	9.41743	9.44268	9.41743	9.67691	11.386	9.59029	10.9742		2.24695	2.06629	1.85184	1.91121	1.51332	1.55603	1.87551	3.21153	1.39327	1.31714	1.39327	1.31714	1.40072	2.60797	1.43876	2.92106	1.87638				2.46198	2.59122	2.04121	2.08819	1.60915	1.73276	2.02282	3.65621	1.5126	1.42675	1.5126	1.42675	1.49312	3.34963	1.54161	3.23762		2.46198	2.59122	2.04121	2.08819	1.60915	1.73276	2.02282	3.65621	1.5126	1.42675	1.5126	1.42675	1.49312	3.34963	1.54161	3.23762	0.0214536	0.0638943	0.122327	1.77625	0.017887	0.0782749	-0.0612225	3.31299	0.017887	0.922775	0.18355	1
ENSSSAP00000061345	181.432	252.453	159.987	185.905	145.683	163.3	207.542	222.544	171.306	419.113	210.152	169.823	181.755	377.924	188.065	272.409	16		7.50328	7.97987	7.32181	7.53842	7.69726	7.79795	7.42043	8.7112	7.71529	7.40789	7.71529	7.40789	7.50585	8.56195	7.55509	8.08963		-0.597026	-0.635519	-1.00063	-0.589873	-0.407482	-0.47856	-0.59347	0.332801	-0.334123	-0.6924	-0.334123	-0.6924	-0.770337	-0.216047	-0.596436	0.0365124	-0.47307				-0.654159	-0.796968	-1.10296	-0.644499	-0.433285	-0.532915	-0.640083	0.378882	-0.36274	-0.750019	-0.36274	-0.750019	-0.821155	-0.277488	-0.639072	0.0404693		-0.654159	-0.796968	-1.10296	-0.644499	-0.433285	-0.532915	-0.640083	0.378882	-0.36274	-0.750019	-0.36274	-0.750019	-0.821155	-0.277488	-0.639072	0.0404693	0.390989	0.366368	0.204678	1.80226	0.231703	0.20043	0.346791	2.96401	0.231703	0.715842	-0.142113	0.754521
ENSSSAP00000010992	146.447	358.194	207.86	112.587	116.523	105.883	164.64	215.101	144.232	227.433	205.561	159.097	148.534	465.827	125.021	174.205	16		7.19423	8.4846	7.69947	6.8149	7.36317	7.74887	7.17224	7.8293	7.68342	7.31376	7.68342	7.31376	7.21465	8.86365	6.96602	7.44464		-0.906077	-0.13079	-0.622973	-1.3134	-0.741567	-0.527633	-0.84166	-0.549096	-0.36599	-0.786529	-0.36599	-0.786529	-1.06155	0.085652	-1.1855	-0.608472	-0.669256				-0.992786	-0.164016	-0.686681	-1.43502	-0.788525	-0.587562	-0.907767	-0.625126	-0.397336	-0.85198	-0.397336	-0.85198	-1.13158	0.11001	-1.27025	-0.674414		-0.992786	-0.164016	-0.686681	-1.43502	-0.788525	-0.587562	-0.907767	-0.625126	-0.397336	-0.85198	-0.397336	-0.85198	-1.13158	0.11001	-1.27025	-0.674414	0.420493	0.600519	0.0121242	0.0474964	0.227051	0.299973	0.139856	0.911803	0.227051	0.148476	-0.127732	0.637471
ENSSSAP00000001641	83.2791	115.998	103.186	64.8672	64.9017	73.5081	70.645	121.239	77.5093	121.911	78.1232	68.0735	82.0792	263.402	74.36	131.035	16		6.37988	6.85796	6.6891	6.01942	6.14252	6.92172	6.2763	6.92969	6.28768	6.08902	6.28768	6.08902	6.35895	8.04112	6.21646	7.03381		-1.72042	-1.75743	-1.63334	-2.10887	-1.96222	-1.35479	-1.73761	-1.44871	-1.76173	-2.01127	-1.76173	-2.01127	-1.91725	-0.736875	-1.93507	-1.01931	-1.67987				-1.88506	-2.20389	-1.80038	-2.30417	-2.08648	-1.50867	-1.87408	-1.6493	-1.91263	-2.17864	-1.91263	-2.17864	-2.04372	-0.94643	-2.0734	-1.12978		-1.88506	-2.20389	-1.80038	-2.30417	-2.08648	-1.50867	-1.87408	-1.6493	-1.91263	-2.17864	-1.91263	-2.17864	-2.04372	-0.94643	-2.0734	-1.12978	0.075342	0.159696	0.290381	1.6798	0.546734	0.411076	0.0593194	0.502035	0.075342	0.0487967	0.231062	1.18033
ENSSSAP00000050209	131.798	1191.29	697.622	148.209	161.356	161.355	163.094	292.312	167.08	249.328	163.771	141.358	566.056	1492.53	184.131	151.322	16		7.04219	10.2183	9.4463	7.21149	7.34956	8.19136	7.38439	7.9619	7.35554	7.1432	7.35554	7.1432	9.1448	10.5435	7.52459	7.24147		-1.05812	1.60293	1.12386	-0.9168	-0.755179	-0.0851412	-0.629509	-0.416496	-0.693878	-0.957084	-0.693878	-0.957084	0.868608	1.76555	-0.626938	-0.811643	-0.20255				-1.15938	2.01014	1.23879	-1.0017	-0.802999	-0.0948115	-0.678953	-0.474166	-0.753309	-1.03673	-0.753309	-1.03673	0.925908	2.26764	-0.671755	-0.899602		-1.15938	2.01014	1.23879	-1.0017	-0.802999	-0.0948115	-0.678953	-0.474166	-0.753309	-1.03673	-0.753309	-1.03673	0.925908	2.26764	-0.671755	-0.899602	0.16819	0.823574	0.0854193	0.120111	0.222913	0.00298384	-0.770966	2.24335	0.16819	0.00220921	0.856386	1.97096
ENSSSAP00000051452	60.5586	116.746	60.4654	75.2908	50.5436	75.1931	57.3746	104.803	56.3733	107.669	77.2218	35.148	45.4193	286.874	56.7216	88.813	16		5.92026	6.86723	5.91804	6.2344	5.84234	6.71154	5.81694	6.75046	6.27094	5.13537	6.27094	5.13537	5.50524	8.16427	5.82583	6.4727		-2.18005	-1.74815	-2.4044	-1.89389	-2.2624	-1.56497	-2.19696	-1.62793	-1.77848	-2.96492	-1.77848	-2.96492	-2.77096	-0.613727	-2.3257	-1.58042	-2.04102				-2.38867	-2.19226	-2.65029	-2.06928	-2.40566	-1.74272	-2.36952	-1.85334	-1.9308	-3.21164	-1.9308	-3.21164	-2.95375	-0.78826	-2.49195	-1.75169		-2.38867	-2.19226	-2.65029	-2.06928	-2.40566	-1.74272	-2.36952	-1.85334	-1.9308	-3.21164	-1.9308	-3.21164	-2.95375	-0.78826	-2.49195	-1.75169	0.633296	0.028159	0.00201971	0.00482313	0.058216	0.225733	-0.0177434	0.0753089	0.058216	0.316451	0.0197631	0.0440554
ENSSSAP00000069394	57.0245	443.945	252.649	54.4237	58.028	49.1009	55.6584	173.781	77.1619	1120.01	48.3418	63.0234	304.078	843.754	85.0831	69.1233	16		5.83351	8.79424	7.98099	5.76616	5.79853	7.44113	6.26982	10.1293	5.5952	5.97782	5.5952	5.97782	8.2483	9.72068	6.4108	6.1111		-2.2668	0.178847	-0.34145	-2.36213	-2.30621	-0.835376	-1.74409	1.7509	-2.45421	-2.12247	-2.45421	-2.12247	-0.0278927	0.94268	-1.74072	-1.94202	-1.24048				-2.48372	0.224282	-0.376369	-2.58087	-2.45225	-0.930258	-1.88107	1.99333	-2.66442	-2.2991	-2.66442	-2.2991	-0.0297328	1.21076	-1.86516	-2.15248		-2.48372	0.224282	-0.376369	-2.58087	-2.45225	-0.930258	-1.88107	1.99333	-2.66442	-2.2991	-2.66442	-2.2991	-0.0297328	1.21076	-1.86516	-2.15248	0.142076	0.620304	0.406057	0.646376	0.00700891	0.324776	-0.0699361	1.77625	0.00700891	0.644674	0.475993	2.75502
ENSSSAP00000058559	138.623	235.662	150.133	161.45	152.204	102.277	157.711	175.725	129.022	188.774	131.622	144.349	200.696	283.324	174.585	155.352	16		7.11502	7.88058	7.2301	7.33495	7.30114	7.45717	7.01147	7.56052	7.04025	7.17342	7.04025	7.17342	7.64887	8.14631	7.44779	7.2794		-0.985284	-0.73481	-1.09235	-0.793345	-0.803597	-0.819332	-1.00243	-0.817878	-1.00916	-0.926867	-1.00916	-0.926867	-0.627321	-0.631689	-0.703736	-0.773718	-0.853597				-1.07957	-0.921484	-1.20406	-0.866814	-0.854483	-0.912392	-1.08116	-0.931126	-1.0956	-1.004	-1.0956	-1.004	-0.668704	-0.811332	-0.754043	-0.857567		-1.07957	-0.921484	-1.20406	-0.866814	-0.854483	-0.912392	-1.08116	-0.931126	-1.0956	-1.004	-1.0956	-1.004	-0.668704	-0.811332	-0.754043	-0.857567	0.141624	0.863904	0.154005	3.50721	0.120863	0.23188	-0.0683623	1.51968	0.120863	0.315647	0.222367	6.8234
ENSSSAP00000120439	61.0972	104.191	66.9081	78.3425	55.2028	59.3599	81.814	79.2873	61.6929	82.8993	62.8524	47.427	67.0941	174.104	67.4828	59.612	16		5.93303	6.70309	6.06411	6.29172	6.35428	6.30902	5.94703	6.37329	5.9739	5.56764	5.9739	5.56764	6.06811	7.4438	6.07645	5.89753		-2.16727	-1.9123	-2.25833	-1.83657	-1.75046	-1.96749	-2.06687	-2.00511	-2.07552	-2.53265	-2.07552	-2.53265	-2.20808	-1.33419	-2.07508	-2.15559	-2.0596				-2.37467	-2.39811	-2.48928	-2.00664	-1.86131	-2.19096	-2.22921	-2.28274	-2.25329	-2.74341	-2.25329	-2.74341	-2.35374	-1.71362	-2.22341	-2.38919		-2.37467	-2.39811	-2.48928	-2.00664	-1.86131	-2.19096	-2.22921	-2.28274	-2.25329	-2.74341	-2.25329	-2.74341	-2.35374	-1.71362	-2.22341	-2.38919	0.549995	0.387289	-0.0645117	0.438003	0.00161185	0.846942	-0.132224	1.77625	0.00161185	0.328961	0.0677119	1
ENSSSAP00000036600	199.066	611.693	347.895	247.444	95.9538	182.295	107.898	236.507	178.678	300.792	146.565	154.589	223.722	778.482	123.941	192.1	16		7.6371	9.25666	8.44251	7.95096	6.75353	7.88574	7.48122	8.23262	7.1954	7.2723	7.1954	7.2723	7.80556	9.60452	6.95351	7.58571		-0.463204	0.641275	0.120067	-0.177332	-1.35121	-0.390766	-0.532682	-0.145773	-0.854019	-0.827991	-0.854019	-0.827991	-0.470629	0.82652	-1.19802	-0.467406	-0.435824				-0.507532	0.804186	0.132346	-0.193754	-1.43677	-0.435149	-0.57452	-0.165957	-0.927165	-0.896893	-0.927165	-0.896893	-0.501676	1.06157	-1.28366	-0.518059		-0.507532	0.804186	0.132346	-0.193754	-1.43677	-0.435149	-0.57452	-0.165957	-0.927165	-0.896893	-0.927165	-0.896893	-0.501676	1.06157	-1.28366	-0.518059	0.225217	0.689005	-0.154964	0.395646	0.0654158	0.144245	-0.425561	1.892	0.0654158	0.0821756	0.270597	0.881214
ENSSSAP00000050314	1127.92	138.262	680.676	896.294	1045.51	1043.1	796.42	525.892	929.079	1069.29	995.025	586.749	397.504	137.618	634.497	861.386	16		10.1394	7.11127	9.41082	9.80783	9.63739	9.03862	9.85966	10.0624	9.95859	9.1966	9.95859	9.1966	8.63483	7.10453	9.30947	9.75052		2.03914	-1.50412	1.08838	1.67954	1.53265	0.762117	1.84575	1.68404	1.90918	1.09631	1.90918	1.09631	0.358634	-1.67347	1.15795	1.6974	1.04244				2.23428	-1.88624	1.19969	1.83507	1.6297	0.848678	1.99073	1.91722	2.07269	1.18754	2.07269	1.18754	0.382293	-2.14938	1.24072	1.88135		2.23428	-1.88624	1.19969	1.83507	1.6297	0.848678	1.99073	1.91722	2.07269	1.18754	2.07269	1.18754	0.382293	-2.14938	1.24072	1.88135	0.0566841	0.873468	-0.468358	0.679156	0.00878345	0.0196761	0.871312	3.31299	0.00878345	0.0165194	-1.33967	5.76753
ENSSSAP00000079659	775.022	73.1853	387.37	1099.25	561.472	583.209	886.021	805	694.482	992.811	791.22	807.897	363.433	42.3488	488.796	797.102	16		9.59809	6.19348	8.59757	10.1023	9.7912	9.65284	9.43979	9.95538	9.62794	9.65803	9.62794	9.65803	8.50555	5.40425	8.93309	9.63862		1.49779	-2.42191	0.275126	1.97401	1.68646	1.37634	1.42589	1.57698	1.57852	1.55774	1.57852	1.55774	0.229353	-3.37375	0.781566	1.5855	0.805367				1.64112	-3.03718	0.303262	2.15681	1.79325	1.53266	1.53788	1.79534	1.71372	1.68737	1.71372	1.68737	0.244483	-4.33319	0.837436	1.75733		1.64112	-3.03718	0.303262	2.15681	1.79325	1.53266	1.53788	1.79534	1.71372	1.68737	1.71372	1.68737	0.244483	-4.33319	0.837436	1.75733	0.0183872	0.580983	-0.69297	2.10405	0.0183872	3.01038e-05	0.95795	2.46869	0.0359099	1.15302e-05	-1.65092	3.79915
ENSSSAP00000070352	614.92	165.433	312.533	411.29	705.746	508.653	496.596	268.58	403.314	316.917	386.976	337.226	141.556	208.195	258.743	218.695	16		9.26426	7.37011	8.28786	8.68401	8.95593	8.06921	8.65576	8.30796	8.5961	8.39757	8.5961	8.39757	7.14523	7.70179	8.01537	7.77277		1.16395	-1.24528	-0.0345773	0.555722	0.85119	-0.207298	0.641857	-0.0704313	0.546687	0.297283	0.546687	0.297283	-1.13096	-1.07621	-0.136149	-0.280344	0.0449631				1.27533	-1.56164	-0.0381133	0.607185	0.90509	-0.230843	0.69227	-0.0801835	0.593511	0.322022	0.593511	0.322022	-1.20557	-1.38226	-0.145882	-0.310725		1.27533	-1.56164	-0.0381133	0.607185	0.90509	-0.230843	0.69227	-0.0801835	0.593511	0.322022	0.593511	0.322022	-1.20557	-1.38226	-0.145882	-0.310725	0.509123	0.53387	-0.703986	2.13485	0.19634	0.0410281	0.264723	0.818505	0.19634	0.133664	-0.968709	5.29936
ENSSSAP00000166998	1715.83	225.019	878.984	1316.89	1212.45	1431.23	1788.17	4228.53	1032.78	1949.56	1238.47	1220.63	2298.98	1993.49	1887.33	2792.51	16		10.7447	7.8139	9.77969	10.3629	10.8043	12.0459	10.0123	10.9289	10.2743	10.2534	10.2743	10.2534	11.1668	10.9611	10.8821	11.4473		2.64438	-0.801484	1.45725	2.23463	2.69953	3.76943	1.99842	2.55054	2.22492	2.15312	2.22492	2.15312	2.89059	2.18308	2.7306	3.39423	2.2817				2.89744	-1.0051	1.60628	2.44156	2.87047	4.19756	2.15538	2.9037	2.41549	2.33229	2.41549	2.33229	3.08127	2.80391	2.9258	3.76207		2.89744	-1.0051	1.60628	2.44156	2.87047	4.19756	2.15538	2.9037	2.41549	2.33229	2.41549	2.33229	3.08127	2.80391	2.9258	3.76207	0.368365	0.0340565	0.813033	1.62426	0.255079	0.00323011	0.276432	0.473332	0.255079	0.25413	0.536602	3.72359
ENSSSAP00000074832	5294.18	1253.44	3471.6	8150.15	5827.9	8263.07	4298.99	4056.3	3507.03	6728.35	4447.09	4803.61	2134.46	3104.69	7027.22	6858.36	16		12.3702	10.2917	11.7614	12.9926	12.0698	11.9859	11.776	12.716	12.1186	12.2299	12.1186	12.2299	11.0597	11.6002	12.7787	12.7436		4.26989	1.67629	3.43894	4.86432	3.96504	3.70944	3.76213	4.33764	4.06923	4.12962	4.06923	4.12962	2.78346	2.82223	4.62721	4.69053	3.83405				4.6785	2.10214	3.79063	5.31478	4.21612	4.13076	4.05762	4.93825	4.41776	4.47327	4.41776	4.47327	2.96708	3.62483	4.95799	5.19886		4.6785	2.10214	3.79063	5.31478	4.21612	4.13076	4.05762	4.93825	4.41776	4.47327	4.41776	4.47327	2.96708	3.62483	4.95799	5.19886	0.475614	0.793464	0.205582	0.420724	0.4601	0.0323275	0.422108	1.32584	0.4601	0.0577201	-0.216526	0.652202
ENSSSAP00000020982	128.567	160.101	103.673	91.3761	128.117	103.122	106.951	67.2645	111.526	103.294	80.4064	121.728	126.639	128.672	104.069	98.8303	16		7.00638	7.32284	6.6959	6.51375	6.74081	6.07177	6.80124	6.69061	6.32924	6.92751	6.32924	6.92751	6.98458	7.00756	6.70139	6.62688		-1.09393	-1.29255	-1.62654	-1.61455	-1.36393	-2.20473	-1.21266	-1.68778	-1.72018	-1.17278	-1.72018	-1.17278	-1.29161	-1.77044	-1.45013	-1.42623	-1.48881				-1.19861	-1.62092	-1.79288	-1.76406	-1.4503	-2.45515	-1.30791	-1.92148	-1.86751	-1.27037	-1.86751	-1.27037	-1.37682	-2.27392	-1.55379	-1.5808		-1.19861	-1.62092	-1.79288	-1.76406	-1.4503	-2.45515	-1.30791	-1.92148	-1.86751	-1.27037	-1.86751	-1.27037	-1.37682	-2.27392	-1.55379	-1.5808	0.150837	0.901683	0.10251	0.536011	0.0303822	0.635358	0.0666977	1.48398	0.0303822	0.736818	0.0358127	1.26096
ENSSSAP00000167612	271.33	154.313	142.299	137.927	231.309	257.02	144.335	227.518	238.026	150.344	258.986	137.849	152.722	96.3867	116.191	152.049	16		8.0839	7.26972	7.15279	7.10776	7.17328	7.82984	7.89498	7.23212	8.01673	7.10694	8.01673	7.10694	7.25476	6.59076	6.86035	7.24839		-0.0164042	-1.34567	-1.16966	-1.02053	-0.931456	-0.44667	-0.118927	-1.14628	-0.0326857	-0.993349	-0.0326857	-0.993349	-1.02143	-2.18724	-1.29117	-0.804726	-0.847014				-0.017974	-1.68753	-1.28927	-1.11504	-0.990439	-0.497403	-0.128268	-1.30499	-0.0354852	-1.07601	-0.0354852	-1.07601	-1.08881	-2.80925	-1.38347	-0.891936		-0.017974	-1.68753	-1.28927	-1.11504	-0.990439	-0.497403	-0.128268	-1.30499	-0.0354852	-1.07601	-0.0354852	-1.07601	-1.08881	-2.80925	-1.38347	-0.891936	0.0279975	0.55915	-0.516954	2.10405	0.0493517	0.895796	0.416894	2.10405	0.0279975	0.671934	-0.933848	4.4006
ENSSSAP00000040078	238.227	271.523	201.859	274.058	218.387	203.973	257.445	379.882	314.094	368.412	234.759	289.151	246.345	935.581	288.413	268.82	16		7.89619	8.08493	7.65721	8.09834	8.00812	8.56941	8.29505	8.52518	7.87504	8.17568	7.87504	8.17568	7.94454	9.86972	8.17199	8.0705		-0.204114	-0.530459	-0.665236	-0.0299529	-0.0966185	0.292901	0.281148	0.146783	-0.174377	0.0753895	-0.174377	0.0753895	-0.331654	1.09172	0.0204704	0.0173787	-0.0128506				-0.223647	-0.665218	-0.733267	-0.0327267	-0.102737	0.326168	0.30323	0.167108	-0.189312	0.0816631	-0.189312	0.0816631	-0.353533	1.40219	0.0219338	0.0192621		-0.223647	-0.665218	-0.733267	-0.0327267	-0.102737	0.326168	0.30323	0.167108	-0.189312	0.0816631	-0.189312	0.0816631	-0.353533	1.40219	0.0219338	0.0192621	0.0413745	0.284644	0.472874	3.79459	0.353182	0.263927	0.273247	2.26113	0.0413745	0.051056	0.199627	1.26096
ENSSSAP00000164848	141.886	113.896	102.772	146.393	231.894	150.166	175.551	158.659	147.379	123.576	105.878	371.68	93.6124	269.11	149.245	139.27	16		7.14858	6.83158	6.6833	7.1937	7.45575	7.30978	7.20339	6.94925	6.72625	8.53792	6.72625	8.53792	6.54863	8.07205	7.22154	7.12174		-0.951723	-1.78381	-1.63914	-0.934593	-0.648993	-0.966724	-0.810513	-1.42915	-1.32316	0.437629	-1.32316	0.437629	-1.72756	-0.705949	-0.929988	-0.931378	-0.951912				-1.0428	-2.23697	-1.80677	-1.02114	-0.69009	-1.07652	-0.874173	-1.62703	-1.43649	0.474046	-1.43649	0.474046	-1.84153	-0.906709	-0.996468	-1.03231		-1.0428	-2.23697	-1.80677	-1.02114	-0.69009	-1.07652	-0.874173	-1.62703	-1.43649	0.474046	-1.43649	0.474046	-1.84153	-0.906709	-0.996468	-1.03231	0.23842	0.449587	0.451788	1.65057	0.070744	0.415774	0.332355	1.10425	0.070744	0.956405	0.119433	0.269892
ENSSSAP00000114381	339.68	262.645	248.027	317.826	326.285	266.554	333.484	339.348	346.207	454.227	383.863	331.123	262.875	320.952	315.726	334.241	16		8.40803	8.03697	7.95435	8.31209	8.38147	8.40662	8.43549	8.82727	8.58445	8.37122	8.58445	8.37122	8.03824	8.32621	8.30253	8.38474		0.307726	-0.578418	-0.368091	0.183803	0.276734	0.130116	0.421589	0.448875	0.535032	0.270936	0.535032	0.270936	-0.237956	-0.451787	0.151005	0.331627	0.139197				0.337174	-0.725361	-0.405734	0.200824	0.294258	0.144894	0.454702	0.511028	0.580857	0.293482	0.580857	0.293482	-0.253654	-0.580268	0.1618	0.367566		0.337174	-0.725361	-0.405734	0.200824	0.294258	0.144894	0.454702	0.511028	0.580857	0.293482	0.580857	0.293482	-0.253654	-0.580268	0.1618	0.367566	0.0976379	0.904337	0.0234427	0.106586	0.0976379	0.0262467	0.509843	4.87233	0.249515	0.0366546	-0.4864	4.26928
ENSSSAP00000048615	17506.3	296.149	10853.5	26675.8	16084.7	21589.6	20871.8	20053.7	24186	30303.9	20456.6	18300.3	8714.43	319.977	11802.4	29090.1	16		14.0956	8.21018	13.4059	14.7032	14.3493	14.2916	14.5619	14.8872	14.3203	14.1596	14.3203	14.1596	13.0892	8.32183	13.5268	14.8282		5.99528	-0.405208	5.08343	6.57495	6.24453	6.01508	6.54798	6.50882	6.27086	6.05929	6.27086	6.05929	4.813	-0.456174	5.37527	6.77512	5.23327				6.56901	-0.508148	5.60329	7.18383	6.63995	6.69827	7.06228	7.41006	6.80796	6.56352	6.80796	6.56352	5.1305	-0.585902	5.75952	7.50936		6.56901	-0.508148	5.60329	7.18383	6.63995	6.69827	7.06228	7.41006	6.80796	6.56352	6.80796	6.56352	5.1305	-0.585902	5.75952	7.50936	0.00165404	0.837639	-0.488967	2.10405	0.00165404	0.00079127	1.56599	3.79459	0.0981752	0.000605727	-2.05496	2.16756
ENSSSAP00000161502	356.933	608.788	643.108	528.939	411.861	370.69	111.631	221.511	105.205	172.856	156.085	274.807	150.472	245.109	190.642	108.552	16		8.47951	9.2498	9.32892	9.04696	6.80259	7.79123	6.71706	7.43343	7.28619	8.10228	7.28619	8.10228	7.23335	7.93728	7.57472	6.76224		0.379201	0.634408	1.00647	0.918667	-1.30215	-0.485273	-1.29684	-0.944969	-0.763229	0.00198862	-0.763229	0.00198862	-1.04284	-0.840719	-0.576803	-1.29088	-0.397763				0.415489	0.795574	1.1094	1.00374	-1.3846	-0.54039	-1.3987	-1.07581	-0.828599	0.00215411	-0.828599	0.00215411	-1.11164	-1.07981	-0.618036	-1.43077		0.415489	0.795574	1.1094	1.00374	-1.3846	-0.54039	-1.3987	-1.07581	-0.828599	0.00215411	-0.828599	0.00215411	-1.11164	-1.07981	-0.618036	-1.43077	0.227064	0.284923	-1.08082	4.07346	0.227064	0.23257	-1.05911	4.03839	0.479264	0.895026	-0.0217071	0.0729534
ENSSSAP00000023338	94.331	60.4013	60.546	141.174	87.1852	100.271	100.874	73.4708	99.631	145.029	88.3281	106.786	81.594	90.7195	110.133	147.637	16		6.55966	5.91651	5.91996	7.14133	6.65641	6.1991	6.63852	7.1802	6.4648	6.73857	6.4648	6.73857	6.35039	6.50334	6.78311	7.20591		-1.54065	-2.69888	-2.40248	-0.986959	-1.44833	-2.07741	-1.37538	-1.1982	-1.58461	-1.36172	-1.58461	-1.36172	-1.9258	-2.27466	-1.36842	-0.847207	-1.62731				-1.68808	-3.38451	-2.64817	-1.07836	-1.54004	-2.31336	-1.48341	-1.36411	-1.72034	-1.47503	-1.72034	-1.47503	-2.05284	-2.92153	-1.46624	-0.939021		-1.68808	-3.38451	-2.64817	-1.07836	-1.54004	-2.31336	-1.48341	-1.36411	-1.72034	-1.47503	-1.72034	-1.47503	-2.05284	-2.92153	-1.46624	-0.939021	0.635159	0.860175	0.337821	0.986881	0.207038	0.00681232	0.556111	2.57032	0.207038	0.0108449	-0.21829	0.840562
ENSSSAP00000048082	54.8641	41.474	39.7239	53.8474	58.6017	40.9608	61.3349	54.1385	61.9196	55.2483	72.6181	60.414	46.8424	61.1481	41.8157	58.5216	16		5.77779	5.37413	5.31194	5.75081	5.93864	5.75858	5.95232	5.78786	6.18226	5.91681	6.18226	5.91681	5.54974	5.93424	5.38597	5.8709		-2.32252	-3.24125	-3.01051	-2.37749	-2.1661	-2.51792	-2.06158	-2.59054	-1.86716	-2.18348	-1.86716	-2.18348	-2.72645	-2.84376	-2.76555	-2.18222	-2.4317				-2.54477	-4.06467	-3.31838	-2.59765	-2.30327	-2.80391	-2.2235	-2.94923	-2.02708	-2.36518	-2.02708	-2.36518	-2.90631	-3.65248	-2.96324	-2.41871		-2.54477	-4.06467	-3.31838	-2.59765	-2.30327	-2.80391	-2.2235	-2.94923	-2.02708	-2.36518	-2.02708	-2.36518	-2.90631	-3.65248	-2.96324	-2.41871	0.311598	0.687864	0.0775906	0.261396	0.147039	0.322841	0.620361	3.42026	0.147039	0.560425	-0.542771	3.37701
ENSSSAP00000100741	213.241	195.871	225.121	183.289	164.558	152.983	163.391	NaN	242.748	154.337	176.143	201.14	136.818	203.545	207.592	116.142	15		7.73634	7.61376	7.81455	7.51798	7.35219		7.92332	7.26994	7.46061	7.65206	7.46061	7.65206	7.09611	7.6692	7.69761	6.85975		-0.363963	-1.00163	-0.507888	-0.610315	-0.752552		-0.0905851	-1.10845	-0.588808	-0.448233	-0.588808	-0.448233	-1.18008	-1.1088	-0.453918	-1.19337	-0.696375				-0.398793	-1.25609	-0.559828	-0.666833	-0.800206		-0.0976999	-1.26193	-0.639239	-0.485533	-0.639239	-0.485533	-1.25793	-1.42412	-0.486366	-1.3227		-0.398793	-1.25609	-0.559828	-0.666833	-0.800206	-5.4912	-0.0976999	-1.26193	-0.639239	-0.485533	-0.639239	-0.485533	-1.25793	-1.42412	-0.486366	-1.3227	0.00101619	0.0159377	0.533497	1.48398	0.00101619	0.010483	0.904097	2.46869	0.0507257	0.834481	-0.3706	2.15744
ENSSSAP00000018273	35.4044	56.8904	42.321	38.1504	36.4356	34.7287	28.4513	37.5416	22.3142	21.3208	13.911	18.9803	58.686	89.1991	117.429	22.8554	16		5.14586	5.83011	5.4033	5.25363	4.83042	5.23042	4.47989	4.41419	3.79815	4.24643	3.79815	4.24643	5.87495	6.47896	6.87564	4.51446		-2.95445	-2.78528	-2.91914	-2.87466	-3.27431	-3.04609	-3.53401	-3.96421	-4.25126	-3.85386	-4.25126	-3.85386	-2.40125	-2.29904	-1.27588	-3.53866	-3.19233				-3.23718	-3.49285	-3.21767	-3.14087	-3.48166	-3.39206	-3.81158	-4.51311	-4.61538	-4.17456	-4.61538	-4.17456	-2.55965	-2.95285	-1.36709	-3.92215		-3.23718	-3.49285	-3.21767	-3.14087	-3.48166	-3.39206	-3.81158	-4.51311	-4.61538	-4.17456	-4.61538	-4.17456	-2.55965	-2.95285	-1.36709	-3.92215	0.340776	0.000451399	0.331788	0.866336	0.167654	0.0887172	-1.01895	13.1751	0.167654	0.0432168	1.35074	4.23203
ENSSSAP00000064599	227.064	306.085	263.774	303.767	234.622	290.59	162.875	208.13	188.734	432.093	210.455	171.5	221.584	497.54	217.288	196.79	16		7.82695	8.25779	8.04316	8.24682	7.34762	7.70134	7.56021	8.7552	7.71737	7.42207	7.71737	7.42207	7.79171	8.95867	7.76347	7.62052		-0.273354	-0.357601	-0.279284	0.118531	-0.757116	-0.575165	-0.453693	0.376802	-0.332048	-0.678221	-0.332048	-0.678221	-0.484479	0.180669	-0.388057	-0.432601	-0.334118				-0.299513	-0.448447	-0.307846	0.129508	-0.805059	-0.640492	-0.489327	0.428976	-0.360488	-0.734659	-0.360488	-0.734659	-0.516439	0.232048	-0.415797	-0.479483		-0.299513	-0.448447	-0.307846	0.129508	-0.805059	-0.640492	-0.489327	0.428976	-0.360488	-0.734659	-0.360488	-0.734659	-0.516439	0.232048	-0.415797	-0.479483	0.161058	0.785165	0.012442	0.0688204	0.187184	0.523587	0.092111	0.521128	0.161058	0.732398	-0.079669	0.39196
ENSSSAP00000155821	630.043	1370.35	884.664	559.301	638.684	380.558	383.922	886.835	339.394	477.902	616.045	484.212	455.907	441.316	318.283	382.902	16		9.29931	10.4203	9.78899	9.12748	8.58467	9.79252	8.40682	8.90057	9.26689	8.91949	9.26689	8.91949	8.8326	8.78567	8.31417	8.58083		1.199	1.80495	1.46654	0.999191	0.479931	1.51602	0.392914	0.522175	1.21748	0.819206	1.21748	0.819206	0.556405	0.00766974	0.162642	0.527713	0.856782				1.31374	2.26348	1.61652	1.09172	0.510322	1.6882	0.423775	0.594478	1.32175	0.887377	1.32175	0.887377	0.59311	0.00985088	0.174269	0.584903		1.31374	2.26348	1.61652	1.09172	0.510322	1.6882	0.423775	0.594478	1.32175	0.887377	1.32175	0.887377	0.59311	0.00985088	0.174269	0.584903	0.645902	0.335176	-0.964096	6.46278	0.324068	0.493744	-0.504171	2.79031	0.324068	0.777272	-0.459925	3.40561
ENSSSAP00000064259	153.085	150.49	109.906	169.311	139.105	153.657	106.802	146.226	134.815	303.514	117.982	96.5875	119.7	414.752	103.246	199.877	16		7.25819	7.23353	6.78013	7.40353	6.7388	7.19205	7.07483	8.24562	6.88242	6.59376	6.88242	6.59376	6.90327	8.69611	6.68994	7.64297		-0.842117	-1.38186	-1.54231	-0.724759	-1.36594	-1.08445	-0.93907	-0.132774	-1.167	-1.50652	-1.167	-1.50652	-1.37292	-0.0818945	-1.46159	-0.410145	-1.04293				-0.922705	-1.73292	-1.70004	-0.791875	-1.45244	-1.20762	-1.01283	-0.151159	-1.26695	-1.63189	-1.26695	-1.63189	-1.46349	-0.105184	-1.56607	-0.454593		-0.922705	-1.73292	-1.70004	-0.791875	-1.45244	-1.20762	-1.01283	-0.151159	-1.26695	-1.63189	-1.26695	-1.63189	-1.46349	-0.105184	-1.56607	-0.454593	0.104508	0.229	0.25702	1.10054	0.313265	0.469114	0.23531	1.20653	0.104508	0.647397	0.0217104	0.0612142
ENSSSAP00000002061	171.814	90.8179	113.847	159.767	203.735	156.561	132.014	118.188	167.35	244.778	166.505	192.811	151.062	171.14	194.964	282.839	16		7.42471	6.5049	6.83096	7.31982	7.04454	6.88494	7.38672	7.93533	7.37942	7.59104	7.37942	7.59104	7.239	7.41903	7.60707	8.14384		-0.6756	-2.11048	-1.49149	-0.808467	-1.06019	-1.39156	-0.62718	-0.443067	-0.669997	-0.509246	-0.669997	-0.509246	-1.03719	-1.35897	-0.544457	0.0907183	-0.863527				-0.740253	-2.64664	-1.64401	-0.883335	-1.12733	-1.54962	-0.67644	-0.504417	-0.727382	-0.551623	-0.727382	-0.551623	-1.10561	-1.74544	-0.583378	0.10055		-0.740253	-2.64664	-1.64401	-0.883335	-1.12733	-1.54962	-0.67644	-0.504417	-0.727382	-0.551623	-0.727382	-0.551623	-1.10561	-1.74544	-0.583378	0.10055	0.410382	0.980019	0.654763	2.71191	0.194039	0.00262051	0.794416	4.74429	0.194039	0.00285157	-0.139652	0.563469
ENSSSAP00000033618	337.922	505.354	789.234	211.019	330.885	109.459	409.587	479.161	323.068	98.3111	274.501	381.765	231.761	173.124	137.697	75.1617	16		8.40054	8.98115	9.62431	7.72123	8.67803	8.90437	8.33569	6.61928	8.10067	8.57654	8.10067	8.57654	7.8565	7.43566	7.10536	6.23192		0.300237	0.365763	1.30187	-0.407062	0.57329	0.627861	0.321789	-1.75911	0.0512511	0.476253	0.0512511	0.476253	-0.419697	-1.34234	-1.04617	-1.82119	-0.14061				0.328969	0.458682	1.435	-0.444758	0.609592	0.699174	0.347063	-2.00269	0.0556407	0.515884	0.0556407	0.515884	-0.447383	-1.72408	-1.12095	-2.01856		0.328969	0.458682	1.435	-0.444758	0.609592	0.699174	0.347063	-2.00269	0.0556407	0.515884	0.0556407	0.515884	-0.447383	-1.72408	-1.12095	-2.01856	0.749729	0.285461	-1.47346	6.00552	0.0174516	0.283293	-0.720135	3.79459	0.0174516	0.996285	-0.753327	2.75502
ENSSSAP00000112050	132.404	125.262	124.729	90.0697	91.0908	82.7241	93.1941	68.5953	78.0829	71.9529	81.357	124.825	112.789	104.261	128.531	67.7489	16		7.0488	6.96881	6.96265	6.49297	6.54217	6.10004	6.28694	6.16898	6.34619	6.96376	6.34619	6.96376	6.81748	6.70406	7.00597	6.08213		-1.05151	-1.64658	-1.35979	-1.63532	-1.56257	-2.17647	-1.72697	-2.20941	-1.70322	-1.13653	-1.70322	-1.13653	-1.45872	-2.07394	-1.14555	-1.97099	-1.60608				-1.15214	-2.06489	-1.49885	-1.78676	-1.66152	-2.42367	-1.86261	-2.51534	-1.8491	-1.2311	-1.8491	-1.2311	-1.55494	-2.66374	-1.22744	-2.18459		-1.15214	-2.06489	-1.49885	-1.78676	-1.66152	-2.42367	-1.86261	-2.51534	-1.8491	-1.2311	-1.8491	-1.2311	-1.55494	-2.66374	-1.22744	-2.18459	0.293659	0.453815	-0.00772676	0.0269148	0.354406	0.931724	-0.0968133	0.455166	0.293659	0.536473	0.0890865	0.313653
ENSSSAP00000068445	80.0884	511.045	224.678	60.9716	81.7775	35.5958	74.6265	98.5957	84.4965	61.1767	69.4326	83.5052	189.212	598.964	75.0185	54.233	16		6.32352	8.99731	7.81172	5.93007	6.22162	6.62345	6.40082	5.93491	6.11754	6.38379	6.11754	6.38379	7.56386	9.22633	6.22917	5.7611		-1.77679	0.381917	-0.510726	-2.19823	-1.88312	-1.65305	-1.61308	-2.44348	-1.93187	-1.71649	-1.93187	-1.71649	-0.712332	0.448327	-1.92235	-2.29202	-1.46698				-1.94682	0.47894	-0.562956	-2.40179	-2.00237	-1.84081	-1.73978	-2.78182	-2.09734	-1.85933	-2.09734	-1.85933	-0.759323	0.575824	-2.05977	-2.54041		-1.94682	0.47894	-0.562956	-2.40179	-2.00237	-1.84081	-1.73978	-2.78182	-2.09734	-1.85933	-2.09734	-1.85933	-0.759323	0.575824	-2.05977	-2.54041	0.138341	0.777048	0.0506983	0.0823385	0.138341	0.0739894	-0.735822	2.36732	0.241052	0.050295	0.78652	2.2045
ENSSSAP00000028837	91.2677	150.294	95.0044	168.302	154.17	146.276	148.996	127.203	109.582	271.273	122.325	196.82	138.381	250.545	147.6	155.101	16		6.51203	7.23164	6.56992	7.39491	7.21913	6.99098	6.77587	8.0836	6.93457	7.62073	6.93457	7.62073	7.1125	7.96893	7.20555	7.27706		-1.58827	-1.38375	-1.75252	-0.733382	-0.885607	-1.28552	-1.23803	-0.294794	-1.11484	-0.479555	-1.11484	-0.479555	-1.1637	-0.809072	-0.945977	-0.776055	-1.00284				-1.74027	-1.73528	-1.93174	-0.801297	-0.941686	-1.43153	-1.33527	-0.335612	-1.21033	-0.519462	-1.21033	-0.519462	-1.24046	-1.03916	-1.0136	-0.860157		-1.74027	-1.73528	-1.93174	-0.801297	-0.941686	-1.43153	-1.33527	-0.335612	-1.21033	-0.519462	-1.21033	-0.519462	-1.24046	-1.03916	-1.0136	-0.860157	0.315522	0.312423	0.495733	3.94851	0.116046	0.987188	0.508101	3.28667	0.116046	0.323946	-0.0123679	0.0591846
ENSSSAP00000052597	124.727	89.1225	95.2729	71.596	118.714	92.4324	101.008	83.9146	103.872	151.971	79.7167	122.725	105.774	80.5614	103.009	107.919	16		6.96263	6.47772	6.57399	6.16181	6.65832	6.39085	6.69867	7.24765	6.31681	6.93928	6.31681	6.93928	6.72484	6.33202	6.68663	6.7538		-1.13768	-2.13767	-1.74845	-1.96648	-1.44642	-1.88566	-1.31524	-1.13075	-1.7326	-1.16101	-1.7326	-1.16101	-1.55136	-2.44598	-1.46489	-1.29931	-1.58232				-1.24655	-2.68073	-1.92726	-2.14859	-1.53801	-2.09983	-1.41854	-1.28731	-1.881	-1.25762	-1.881	-1.25762	-1.6537	-3.14158	-1.56961	-1.44012		-1.24655	-2.68073	-1.92726	-2.14859	-1.53801	-2.09983	-1.41854	-1.28731	-1.881	-1.25762	-1.881	-1.25762	-1.6537	-3.14158	-1.56961	-1.44012	0.0238664	0.390607	0.127635	1.77625	0.0749585	0.379438	0.395066	2.62561	0.0238664	0.114518	-0.26743	1.56468
ENSSSAP00000044051	218.775	312.969	196.411	194.201	213.183	213.651	160.902	171.978	131.149	144.371	150.001	195.966	235.409	303.146	174.568	155.453	16		7.77331	8.28987	7.61773	7.6014	7.33004	7.42608	7.03507	7.17364	7.22883	7.61446	7.22883	7.61446	7.87903	8.24387	7.44765	7.28034		-0.327002	-0.325515	-0.704708	-0.526887	-0.774698	-0.850423	-0.978837	-1.20476	-0.820584	-0.485826	-0.820584	-0.485826	-0.397164	-0.53413	-0.703877	-0.77278	-0.6696				-0.358295	-0.40821	-0.776776	-0.575679	-0.823755	-0.947014	-1.05572	-1.37158	-0.890866	-0.526254	-0.890866	-0.526254	-0.423365	-0.686028	-0.754193	-0.856528		-0.358295	-0.40821	-0.776776	-0.575679	-0.823755	-0.947014	-1.05572	-1.37158	-0.890866	-0.526254	-0.890866	-0.526254	-0.423365	-0.686028	-0.754193	-0.856528	0.563855	0.56494	-0.000985391	0.00861432	0.563855	0.588863	-0.298768	3.29978	0.83592	0.300177	0.297782	3.38773
ENSSSAP00000045884	218.389	285.808	209.214	245.673	234.4	209.591	259.922	301.51	246.369	256.989	278.879	304.745	242.639	298.844	241.232	241.296	16		7.77075	8.1589	7.70883	7.9406	8.02193	8.23606	7.94468	8.00556	8.1235	8.25146	8.1235	8.25146	7.92267	8.22325	7.91428	7.91466		-0.329553	-0.456486	-0.613608	-0.187695	-0.0828055	-0.0404461	-0.069226	-0.372834	0.0740814	0.151168	0.0740814	0.151168	-0.353524	-0.554753	-0.237248	-0.138458	-0.186634				-0.36109	-0.572453	-0.67636	-0.205076	-0.0880491	-0.04504	-0.0746632	-0.424458	0.0804264	0.163748	0.0804264	0.163748	-0.376846	-0.712516	-0.254208	-0.153463		-0.36109	-0.572453	-0.67636	-0.205076	-0.0880491	-0.04504	-0.0746632	-0.424458	0.0804264	0.163748	0.0804264	0.163748	-0.376846	-0.712516	-0.254208	-0.153463	0.519754	0.645538	0.0580213	0.42164	0.155142	0.870972	0.289774	3.5411	0.155142	0.560925	-0.231753	2.13648
ENSSSAP00000002271	124.624	149.001	114.953	118.376	113.067	137.652	153.543	127.569	143.488	172.454	128.154	167.661	132.877	156.768	153.615	164.329	16		6.96144	7.21918	6.8449	6.88723	7.2625	6.99513	7.16478	7.43006	7.00173	7.38941	7.00173	7.38941	7.05395	7.29249	7.26317	7.36045		-1.13887	-1.39621	-1.47754	-1.24106	-0.84224	-1.28138	-0.84912	-0.948331	-1.04768	-0.710881	-1.04768	-0.710881	-1.22224	-1.48551	-0.888351	-0.692669	-1.06129				-1.24785	-1.75091	-1.62864	-1.35599	-0.895573	-1.42691	-0.915813	-1.07964	-1.13742	-0.770038	-1.13742	-0.770038	-1.30287	-1.90796	-0.951854	-0.767736		-1.24785	-1.75091	-1.62864	-1.35599	-0.895573	-1.42691	-0.915813	-1.07964	-1.13742	-0.770038	-1.13742	-0.770038	-1.30287	-1.90796	-0.951854	-0.767736	0.186956	0.332039	0.24422	1.5989	0.207649	0.248321	0.376248	4.87361	0.186956	0.0566974	-0.132028	0.793612
ENSSSAP00000077706	46.1693	57.6099	46.4395	38.9545	36.8073	33.7468	40.7495	33.4922	46.4863	48.5779	33.7204	38.809	44.2625	105.476	48.1463	53.7868	16		5.52886	5.84825	5.53728	5.28372	5.34871	5.06575	5.53873	5.60223	5.07555	5.27832	5.07555	5.27832	5.46801	6.72077	5.58935	5.74918		-2.57144	-2.76714	-2.78516	-2.84457	-2.75603	-3.21075	-2.47517	-2.77617	-2.97387	-2.82197	-2.97387	-2.82197	-2.80818	-2.05723	-2.56217	-2.30394	-2.71935				-2.81752	-3.47012	-3.06999	-3.108	-2.93055	-3.57543	-2.66958	-3.16057	-3.22858	-3.0568	-3.22858	-3.0568	-2.99343	-2.64228	-2.74533	-2.55362		-2.81752	-3.47012	-3.06999	-3.108	-2.93055	-3.57543	-2.66958	-3.16057	-3.22858	-3.0568	-3.22858	-3.0568	-2.99343	-2.64228	-2.74533	-2.55362	0.486544	0.562725	0.363644	4.29226	0.0538291	0.651285	0.0931146	0.770097	0.0538291	0.901274	0.270529	3.38359
ENSSSAP00000092463	81.9202	138.934	98.3287	119.041	132.533	105.407	119.592	111.832	182.95	125.452	114.628	102.32	97.0014	107.473	133.492	165.231	16		6.35615	7.11826	6.61954	6.89531	6.90198	6.80519	7.51531	6.97099	6.84081	6.67695	6.84081	6.67695	6.59993	6.74784	7.06061	7.36834		-1.74416	-1.49713	-1.7029	-1.23298	-1.20276	-1.47132	-0.498598	-1.4074	-1.2086	-1.42334	-1.2086	-1.42334	-1.67626	-2.03016	-1.09091	-0.684773	-1.34395				-1.91107	-1.87746	-1.87705	-1.34716	-1.27892	-1.63843	-0.53776	-1.60228	-1.31212	-1.54179	-1.31212	-1.54179	-1.78684	-2.60751	-1.1689	-0.758983		-1.91107	-1.87746	-1.87705	-1.34716	-1.27892	-1.63843	-0.53776	-1.60228	-1.31212	-1.54179	-1.31212	-1.54179	-1.78684	-2.60751	-1.1689	-0.758983	0.104949	0.0743378	0.0822135	0.328819	0.0879236	0.395873	0.393803	3.33747	0.0879236	0.361931	-0.31159	1.25747
ENSSSAP00000070806	155.328	160.599	112.702	205.468	116.914	165.468	132.295	101.061	139.949	361.46	130.23	126.776	102.486	256.018	138.617	153.435	16		7.27918	7.32732	6.81637	7.68277	7.04762	6.65908	7.12876	8.49769	7.02492	6.98613	7.02492	6.98613	6.67928	8.0001	7.11496	7.26148		-0.82113	-1.28807	-1.50607	-0.445522	-1.05712	-1.61743	-0.885142	0.119297	-1.0245	-1.11415	-1.0245	-1.11415	-1.59691	-0.777899	-1.03656	-0.791637	-0.998844				-0.89971	-1.6153	-1.6601	-0.48678	-1.12406	-1.80113	-0.954664	0.135815	-1.11225	-1.20687	-1.11225	-1.20687	-1.70226	-0.999121	-1.11066	-0.877429		-0.89971	-1.6153	-1.6601	-0.48678	-1.12406	-1.80113	-0.954664	0.135815	-1.11225	-1.20687	-1.11225	-1.20687	-1.70226	-0.999121	-1.11066	-0.877429	0.353908	0.369331	0.0852447	0.404848	0.00823214	0.842412	0.41447	2.87133	0.00823214	0.298964	-0.329226	1.56468
ENSSSAP00000071955	187.458	268.173	202.004	201.506	182.576	191.664	209.738	214.186	176.78	221.58	137.551	166.918	245.018	269.651	239.74	147.894	16		7.55042	8.06702	7.65824	7.65468	7.71244	7.74272	7.46581	7.79168	7.10382	7.383	7.10382	7.383	7.93675	8.07495	7.90533	7.20842		-0.549884	-0.548367	-0.664199	-0.473609	-0.392294	-0.533786	-0.548089	-0.586713	-0.945594	-0.71729	-0.945594	-0.71729	-0.339446	-0.703049	-0.246196	-0.8447	-0.609756				-0.602506	-0.687676	-0.732124	-0.517468	-0.417135	-0.594413	-0.591138	-0.667952	-1.02658	-0.776979	-1.02658	-0.776979	-0.361838	-0.902985	-0.263795	-0.936243		-0.602506	-0.687676	-0.732124	-0.517468	-0.417135	-0.594413	-0.591138	-0.667952	-1.02658	-0.776979	-1.02658	-0.776979	-0.361838	-0.902985	-0.263795	-0.936243	0.182912	0.0474802	-0.056481	0.476664	0.262773	0.242905	-0.22596	4.51978	0.182912	0.412256	0.169479	1.55838
ENSSSAP00000005838	117.436	184.947	108.111	105.762	89.1614	85.1352	118.13	112.803	98.0134	82.9598	130.638	97.1752	117.503	238.089	120.439	97.4449	16		6.87573	7.53097	6.75637	6.72467	6.88424	6.81766	6.61491	6.37434	7.02943	6.60252	7.02943	6.60252	6.87655	7.89535	6.91215	6.60652		-1.22458	-1.08442	-1.56607	-1.40362	-1.2205	-1.45885	-1.399	-2.00405	-1.01998	-1.49777	-1.01998	-1.49777	-1.39964	-0.882645	-1.23937	-1.4466	-1.3353				-1.34176	-1.35991	-1.72623	-1.5336	-1.29779	-1.62454	-1.50888	-2.28154	-1.10735	-1.62241	-1.10735	-1.62241	-1.49198	-1.13365	-1.32797	-1.60337		-1.34176	-1.35991	-1.72623	-1.5336	-1.29779	-1.62454	-1.50888	-2.28154	-1.10735	-1.62241	-1.10735	-1.62241	-1.49198	-1.13365	-1.32797	-1.60337	0.415527	0.710502	0.0447627	0.505949	0.305977	0.0459314	-0.0448663	0.232109	0.305977	0.1271	0.089629	0.489493
ENSSSAP00000120685	70.4646	183.164	120.381	99.4096	78.9559	67.845	97.4792	87.7134	66.0594	293.248	74.5384	100.752	114.834	262.696	135.935	100.397	16		6.13883	7.51699	6.91147	6.63531	6.60702	6.45473	6.04569	8.19598	6.21991	6.65466	6.21991	6.65466	6.84341	8.03725	7.08677	6.64957		-1.96148	-1.0984	-1.41098	-1.49298	-1.49772	-1.82178	-1.96821	-0.182417	-1.8295	-1.44563	-1.8295	-1.44563	-1.43279	-0.740749	-1.06475	-1.40355	-1.41413				-2.14919	-1.37743	-1.55527	-1.63124	-1.59256	-2.0287	-2.1228	-0.207676	-1.9862	-1.56593	-1.9862	-1.56593	-1.52731	-0.951406	-1.14087	-1.55566		-2.14919	-1.37743	-1.55527	-1.63124	-1.59256	-2.0287	-2.1228	-0.207676	-1.9862	-1.56593	-1.9862	-1.56593	-1.52731	-0.951406	-1.14087	-1.55566	0.0824213	0.945916	0.374165	3.96684	0.0317554	0.0558399	0.148637	1	0.0317554	0.0721516	0.225528	3.79915
ENSSSAP00000032221	334.042	442.564	387.476	460.679	291.343	435.066	348.004	334.64	345.528	517.56	412.095	334.896	355.317	632.795	288.909	405.871	16		8.38388	8.78974	8.59796	8.84762	8.44296	8.38647	8.43266	9.01558	8.68683	8.38757	8.68683	8.38757	8.47296	9.30559	8.17447	8.66488		0.283577	0.174354	0.27552	0.719327	0.338223	0.10996	0.418754	0.637188	0.637419	0.287282	0.637419	0.287282	0.19677	0.527595	0.0229482	0.611762	0.385336				0.310715	0.218647	0.303696	0.785941	0.35964	0.12245	0.451644	0.725416	0.692014	0.311188	0.692014	0.311188	0.209751	0.677634	0.0245886	0.67806		0.310715	0.218647	0.303696	0.785941	0.35964	0.12245	0.451644	0.725416	0.692014	0.311188	0.692014	0.311188	0.209751	0.677634	0.0245886	0.67806	0.105387	0.61031	0.0300628	0.231365	0.105387	0.68751	0.224274	3.15952	0.125725	0.395895	-0.194211	2.04767
ENSSSAP00000008453	156.844	170.4	99.1072	125.871	132.001	123.277	93.2133	114.416	75.8731	104.102	91.4578	125.353	120.927	155.032	105.67	111.589	16		7.29318	7.41278	6.63092	6.9758	6.54246	6.83815	6.24552	6.70185	6.51503	6.96985	6.51503	6.96985	6.91799	7.27642	6.72342	6.80205		-0.807124	-1.20261	-1.69152	-1.15249	-1.56227	-1.43836	-1.76839	-1.67655	-1.53438	-1.13044	-1.53438	-1.13044	-1.3582	-1.50158	-1.42811	-1.25107	-1.38549				-0.884364	-1.50812	-1.86451	-1.25922	-1.6612	-1.60173	-1.90728	-1.90869	-1.6658	-1.22451	-1.6658	-1.22451	-1.4478	-1.92861	-1.53019	-1.38665		-0.884364	-1.50812	-1.86451	-1.25922	-1.6612	-1.60173	-1.90728	-1.90869	-1.6658	-1.22451	-1.6658	-1.22451	-1.4478	-1.92861	-1.53019	-1.38665	0.499249	0.614019	-0.0403614	0.259442	0.177522	0.698862	-0.211224	1.73182	0.177522	0.909105	0.170863	1.52253
ENSSSAP00000093810	507.306	498.922	352.153	370.822	474.385	342.296	329.467	410.402	240.002	1270.85	204.604	294.143	316.094	205.922	360.647	150.568	16		8.98671	8.96267	8.46006	8.53458	8.36399	8.6809	7.9069	10.3116	7.67669	8.20037	7.67669	8.20037	8.30421	7.68596	8.49444	7.23427		0.886405	0.347282	0.137615	0.406292	0.25925	0.40439	-0.107001	1.93319	-0.37272	0.100083	-0.37272	0.100083	0.0280187	-1.09204	0.342919	-0.818842	0.136387				0.971232	0.435506	0.151689	0.443917	0.275667	0.45032	-0.115405	2.20086	-0.404644	0.108412	-0.404644	0.108412	0.029867	-1.4026	0.367432	-0.907582		0.971232	0.435506	0.151689	0.443917	0.275667	0.45032	-0.115405	2.20086	-0.404644	0.108412	-0.404644	0.108412	0.029867	-1.4026	0.367432	-0.907582	0.158127	0.0510996	-0.815617	4.81076	0.0137577	0.0102612	-0.177805	4.31691	0.0137577	0.488969	-0.637811	1.56468
ENSSSAP00000060688	210.953	354.687	187.104	229.46	284.485	200.425	270.798	279.783	227.232	379.223	238.591	249.912	241.507	290.052	247.326	208.711	16		7.72078	8.4704	7.5477	7.8421	8.08108	8.12816	7.82802	8.5669	7.89839	7.96528	7.89839	7.96528	7.91592	8.18017	7.95027	7.70536		-0.379527	-0.144984	-0.774744	-0.28619	-0.0236628	-0.148341	-0.185881	0.188506	-0.15102	-0.13501	-0.15102	-0.13501	-0.360269	-0.597831	-0.201255	-0.347757	-0.239625				-0.415846	-0.181816	-0.853974	-0.312693	-0.0251613	-0.16519	-0.20048	0.214607	-0.163955	-0.146245	-0.163955	-0.146245	-0.384035	-0.767844	-0.215642	-0.385444		-0.415846	-0.181816	-0.853974	-0.312693	-0.0251613	-0.16519	-0.20048	0.214607	-0.163955	-0.146245	-0.163955	-0.146245	-0.384035	-0.767844	-0.215642	-0.385444	0.324371	0.734508	-0.0540617	0.417929	0.00339641	0.332161	0.233775	4.31691	0.00339641	0.533828	-0.287836	5.05642
ENSSSAP00000016695	249.972	788.574	424.269	198.974	282.225	108.986	272.593	420.108	274.727	178.145	268.301	362.199	338.769	826.258	285.131	260.662	16		7.96562	9.6231	8.72883	7.63644	8.09061	8.71462	8.10186	7.47691	8.06771	8.50064	8.06771	8.50064	8.40416	9.69045	8.15548	8.02604		-0.134683	1.00771	0.406392	-0.491854	-0.0141326	0.438109	0.0879514	-0.901483	0.0182956	0.400352	0.0182956	0.400352	0.127965	0.91245	0.00395679	-0.0270803	0.140788				-0.147572	1.26372	0.447953	-0.537403	-0.0150276	0.48787	0.0948594	-1.02631	0.0198626	0.433668	0.0198626	0.433668	0.136407	1.17194	0.00423964	-0.0300151		-0.147572	1.26372	0.447953	-0.537403	-0.0150276	0.48787	0.0948594	-1.02631	0.0198626	0.433668	0.0198626	0.433668	0.136407	1.17194	0.00423964	-0.0300151	0.119165	0.673764	0.0933245	0.332226	0.0938123	0.82003	-0.341533	1.44405	0.0938123	0.852423	0.434858	2.1437
ENSSSAP00000174848	141.497	207.444	161.396	189.696	188.09	136.582	171.991	174.152	137.257	95.8426	152.345	140.708	144.592	81.6355	179.251	101.051	16		7.14463	7.69658	7.33446	7.56755	7.42619	7.44421	7.10073	6.58259	7.2512	7.13656	7.2512	7.13656	7.17585	6.35113	7.48583	6.65894		-0.955676	-0.918807	-0.987979	-0.560746	-0.678549	-0.832301	-0.91317	-1.7958	-0.798217	-0.96373	-0.798217	-0.96373	-1.10035	-2.42687	-0.66569	-1.39417	-1.04713				-1.04713	-1.15222	-1.08902	-0.612674	-0.721517	-0.926833	-0.984893	-2.04445	-0.866584	-1.04393	-0.866584	-1.04393	-1.17293	-3.11704	-0.713277	-1.54526		-1.04713	-1.15222	-1.08902	-0.612674	-0.721517	-0.926833	-0.984893	-2.04445	-0.866584	-1.04393	-0.866584	-1.04393	-1.17293	-3.11704	-0.713277	-1.54526	0.144464	0.006267	-0.593589	2.09252	0.00624579	0.0937929	-0.236389	1.22578	0.00624579	0.246946	-0.357199	2.30973
ENSSSAP00000022938	24289.1	28166.1	17525.5	19963.3	19522.8	20900.3	16082.2	37905.3	13802	25933.1	22157.9	12339.8	12638.5	31777.1	9810.76	7024.19	16		14.568	14.7817	14.0972	14.2851	13.9732	15.2101	13.7526	14.6625	14.4355	13.591	14.4355	13.591	13.6255	14.9557	13.2601	12.7781		6.46771	6.16629	5.77472	6.15677	5.86844	6.93361	5.73869	6.28411	6.38612	5.49074	6.38612	5.49074	5.34935	6.1777	5.10863	4.725	5.90655				7.08665	7.73279	6.36528	6.72692	6.24005	7.72112	6.18942	7.15424	6.93309	5.94766	6.93309	5.94766	5.70224	7.93454	5.47381	5.23706		7.08665	7.73279	6.36528	6.72692	6.24005	7.72112	6.18942	7.15424	6.93309	5.94766	6.93309	5.94766	5.70224	7.93454	5.47381	5.23706	0.052916	0.295061	-0.919741	3.12878	0.233521	0.70875	-0.347302	1.45905	0.052916	0.194764	-0.572439	1.65034
ENSSSAP00000030312	247.599	159.199	169.706	285.053	202.456	187.862	271.34	514.298	225.56	383.061	315.602	322.624	255.465	180.894	211.409	438.704	16		7.95186	7.31468	7.40689	8.15508	8.08396	9.00646	7.81737	8.58143	8.30196	8.33371	8.30196	8.33371	7.99698	7.499	7.72389	8.77711		-0.148445	-1.3007	-0.915549	0.0267935	-0.0207797	0.729955	-0.196537	0.203036	0.25255	0.233423	0.25255	0.233423	-0.279212	-1.279	-0.427631	0.723989	-0.119509				-0.162651	-1.63114	-1.00918	0.0292747	-0.0220955	0.812863	-0.211973	0.23115	0.274181	0.252848	0.274181	0.252848	-0.297631	-1.64273	-0.4582	0.802449		-0.162651	-1.63114	-1.00918	0.0292747	-0.0220955	0.812863	-0.211973	0.23115	0.274181	0.252848	0.274181	0.252848	-0.297631	-1.64273	-0.4582	0.802449	0.718909	0.877176	0.0618356	0.134925	0.00130712	0.0174946	0.494565	3.31299	0.00130712	0.0148145	-0.432729	2.75502
ENSSSAP00000175185	115.122	198.855	126.978	116.342	139.955	124.965	149.537	123.188	119.989	133.873	145.681	250.281	178.846	158.652	141.832	217.662	16		6.84702	7.63557	6.98844	6.86223	7.22436	6.94472	6.90676	7.06472	7.18666	7.9674	7.18666	7.9674	7.48257	7.30972	7.14804	7.76595		-1.25328	-0.979814	-1.33401	-1.26606	-0.880377	-1.33178	-1.10714	-1.31367	-0.862749	-0.132886	-0.862749	-0.132886	-0.793621	-1.46828	-1.00349	-0.287169	-0.938123				-1.37322	-1.22873	-1.47043	-1.3833	-0.936126	-1.48305	-1.1941	-1.49557	-0.936643	-0.143944	-0.936643	-0.143944	-0.845974	-1.88583	-1.07522	-0.31829		-1.37322	-1.22873	-1.47043	-1.3833	-0.936126	-1.48305	-1.1941	-1.49557	-0.936643	-0.143944	-0.936643	-0.143944	-0.845974	-1.88583	-1.07522	-0.31829	0.120715	0.0205027	0.458623	2.21102	0.120715	0.07691	0.371095	2.94192	0.50504	0.55211	0.087528	0.278726
ENSSSAP00000064144	246.904	245.414	182.299	186.678	258.84	217.431	192.615	201.921	164.953	256.418	143.155	189.407	217.583	405.585	214.683	202.313	16		7.9478	7.93907	7.51016	7.54441	7.58958	7.65765	7.36591	8.00235	7.16143	7.56534	7.16143	7.56534	7.76543	8.66386	7.74606	7.66045		-0.152503	-0.676315	-0.812278	-0.583882	-0.515162	-0.618858	-0.64799	-0.376042	-0.887981	-0.534945	-0.887981	-0.534945	-0.510767	-0.114139	-0.405461	-0.392668	-0.540745				-0.167098	-0.848129	-0.895346	-0.637953	-0.547784	-0.689148	-0.698885	-0.42811	-0.964036	-0.579461	-0.964036	-0.579461	-0.544461	-0.146598	-0.434445	-0.435223		-0.167098	-0.848129	-0.895346	-0.637953	-0.547784	-0.689148	-0.698885	-0.42811	-0.964036	-0.579461	-0.964036	-0.579461	-0.544461	-0.146598	-0.434445	-0.435223	0.203755	0.424209	0.202872	2.54107	0.40517	0.870383	-0.0959963	0.880187	0.203755	0.53771	0.298868	4.29049
ENSSSAP00000023577	75.5614	136.107	115.185	73.8434	69.3815	76.5264	64.5588	85.677	85.6928	101.623	61.6516	77.9328	147.934	160.607	102.266	71.5576	16		6.23958	7.08859	6.84781	6.2064	6.01254	6.42084	6.4211	6.66708	5.94607	6.28416	5.94607	6.28416	7.20881	7.32739	6.67619	6.16103		-1.86073	-1.52679	-1.47463	-1.92189	-2.0922	-1.85567	-1.5928	-1.71132	-2.10335	-1.81613	-2.10335	-1.81613	-1.06738	-1.45061	-1.47534	-1.89208	-1.73503				-2.0388	-1.91467	-1.62544	-2.09987	-2.22468	-2.06644	-1.71791	-1.94827	-2.2835	-1.96726	-2.2835	-1.96726	-1.13779	-1.86314	-1.5808	-2.09713		-2.0388	-1.91467	-1.62544	-2.09987	-2.22468	-2.06644	-1.71791	-1.94827	-2.2835	-1.96726	-2.2835	-1.96726	-1.13779	-1.86314	-1.5808	-2.09713	0.400454	0.211773	0.265756	2.52271	0.328972	0.720078	-0.0451064	0.421555	0.328972	0.403631	0.310862	2.61904
ENSSSAP00000039618	645.734	719.545	564.532	341.47	720.422	450.577	566.802	389.739	385.641	448.086	531.294	454.976	437.286	472.514	384.828	330.664	16		9.3348	9.49094	9.14091	8.41562	9.1467	8.60637	8.59111	8.80763	9.05337	8.82965	9.05337	8.82965	8.77243	8.88421	8.58807	8.36922		1.23449	0.875553	0.818469	0.287324	1.04196	0.32986	0.57721	0.429236	1.00395	0.729357	1.00395	0.729357	0.496242	0.106213	0.436546	0.316106	0.65099				1.35263	1.09798	0.902171	0.313932	1.10794	0.367325	0.622546	0.488669	1.08994	0.790051	1.08994	0.790051	0.528979	0.136418	0.467753	0.350363		1.35263	1.09798	0.902171	0.313932	1.10794	0.367325	0.622546	0.488669	1.08994	0.790051	1.08994	0.790051	0.528979	0.136418	0.467753	0.350363	0.281923	0.290653	-0.402284	3.41072	0.281923	0.406497	-0.0407671	0.221398	0.353606	0.815488	-0.361517	4.1506
ENSSSAP00000071755	1202.08	937.109	1117.15	1142.65	1111.9	1123.18	975.346	2333.81	1166.66	4355.53	1442.21	1070.71	936.276	1483.51	1217.51	2556.85	16		10.2313	9.87207	10.1256	10.1582	9.92977	11.1885	10.1882	12.0886	10.4941	10.0644	10.4941	10.0644	9.87079	10.5348	10.2497	11.3201		2.13101	1.25668	1.80316	2.02987	1.82503	2.91196	2.17427	3.71024	2.44465	1.96407	2.44465	1.96407	1.5946	1.7568	2.09819	3.26703	2.21102				2.33494	1.57594	1.98756	2.21785	1.9406	3.2427	2.34504	4.22397	2.65403	2.12751	2.65403	2.12751	1.69979	2.2564	2.24818	3.62109		2.33494	1.57594	1.98756	2.21785	1.9406	3.2427	2.34504	4.22397	2.65403	2.12751	2.65403	2.12751	1.69979	2.2564	2.24818	3.62109	0.107025	0.597881	0.173995	0.588914	0.0662341	0.429907	0.584316	2.3375	0.0662341	0.805173	-0.410322	1.22467
ENSSSAP00000092682	103.109	206.019	128.795	95.2153	132.973	117.274	117.704	110.937	113.653	132.303	114.128	141.301	160.044	242.94	143.921	113.683	16		6.68803	7.68663	7.00893	6.57312	6.87902	6.79359	6.8285	7.0477	6.83451	7.14263	6.83451	7.14263	7.32232	7.92445	7.16913	6.82887		-1.41228	-0.928754	-1.31351	-1.55517	-1.22572	-1.48291	-1.18541	-1.33069	-1.21491	-0.957657	-1.21491	-0.957657	-0.953871	-0.853545	-0.982395	-1.22424	-1.1746				-1.54743	-1.1647	-1.44783	-1.69919	-1.30334	-1.65134	-1.27851	-1.51495	-1.31896	-1.03735	-1.31896	-1.03735	-1.0168	-1.09628	-1.05262	-1.35692		-1.54743	-1.1647	-1.44783	-1.69919	-1.30334	-1.65134	-1.27851	-1.51495	-1.31896	-1.03735	-1.31896	-1.03735	-1.0168	-1.09628	-1.05262	-1.35692	0.0221648	0.472182	0.356979	6.82647	0.538948	0.732445	0.175224	2.60402	0.0221648	0.7124	0.181754	3.25102
ENSSSAP00000120202	68.4026	164.5	86.6543	88.8114	93.5478	75.1359	91.4081	82.5144	71.0901	105.866	56.4235	73.4605	76.3574	123.536	69.9856	73.5724	16		6.09598	7.36194	6.4372	6.47267	6.51425	6.36657	6.15158	6.72609	5.81823	6.1989	5.81823	6.1989	6.2547	6.94878	6.12899	6.20109		-2.00433	-1.25345	-1.88524	-1.65562	-1.59049	-1.90993	-1.86233	-1.6523	-2.23119	-1.90139	-2.23119	-1.90139	-2.0215	-1.82921	-2.02254	-1.85202	-1.86276				-2.19613	-1.57187	-2.07804	-1.80894	-1.6912	-2.12686	-2.0086	-1.88109	-2.42229	-2.05962	-2.42229	-2.05962	-2.15485	-2.34941	-2.16712	-2.05273		-2.19613	-1.57187	-2.07804	-1.80894	-1.6912	-2.12686	-2.0086	-1.88109	-2.42229	-2.05962	-2.42229	-2.05962	-2.15485	-2.34941	-2.16712	-2.05273	0.251025	0.16519	-0.244571	3.58607	0.195844	0.98134	-0.246602	2.81112	0.195844	0.185385	0.00203057	0.0184374
ENSSSAP00000084423	117.447	998.171	506.951	130.73	157.438	140.255	138.189	244.564	137.855	147.102	103.425	133.031	316.354	715.777	102.184	90.2346	16		6.87587	9.96314	8.9857	7.03045	7.1105	7.93407	7.10701	7.20068	6.69244	7.05562	6.69244	7.05562	8.3054	9.48337	6.67502	6.49561		-1.22444	1.34775	0.663261	-1.09784	-0.994241	-0.342439	-0.906894	-1.17772	-1.35698	-1.04467	-1.35698	-1.04467	0.0292035	0.705366	-1.4765	-1.55751	-0.677205				-1.34161	1.69014	0.73109	-1.19951	-1.0572	-0.381333	-0.978124	-1.34079	-1.4732	-1.1316	-1.4732	-1.1316	0.03113	0.905961	-1.58205	-1.7263		-1.34161	1.69014	0.73109	-1.19951	-1.0572	-0.381333	-0.978124	-1.34079	-1.4732	-1.1316	-1.4732	-1.1316	0.03113	0.905961	-1.58205	-1.7263	0.222256	0.906105	-0.440835	0.852297	0.222256	0.00530575	-1.01965	3.35797	0.329503	0.00758001	0.578812	1.64112
ENSSSAP00000108919	28.5285	70.3151	41.2353	24.0985	30.6223	30.5341	59.6027	73.3757	32.1608	63.8009	51.4349	36.7831	38.9282	109.483	39.0855	40.5851	16		4.83433	6.13576	5.36581	4.59087	5.89731	6.19723	5.00723	5.99551	5.68468	5.20097	5.68468	5.20097	5.28274	6.77456	5.28856	5.34288		-3.26597	-2.47963	-2.95664	-3.53742	-2.20743	-2.07928	-3.00667	-2.38289	-2.36474	-2.89932	-2.36474	-2.89932	-2.99345	-2.00344	-2.86296	-2.71024	-2.68838				-3.57852	-3.10956	-3.259	-3.865	-2.34722	-2.31544	-3.24283	-2.71284	-2.56728	-3.14059	-2.56728	-3.14059	-3.19092	-2.57318	-3.06762	-3.00395		-3.57852	-3.10956	-3.259	-3.865	-2.34722	-2.31544	-3.24283	-2.71284	-2.56728	-3.14059	-2.56728	-3.14059	-3.19092	-2.57318	-3.06762	-3.00395	0.0975476	0.090254	0.0838682	0.34267	0.1316	0.214201	0.232961	1.0634	0.0975476	0.612784	-0.149092	1.19877
ENSSSAP00000081371	172.788	134.356	135.822	181.117	150.275	154.159	105.622	93.2893	137.726	330.306	154.145	161.181	113.7	164.647	132.177	173.826	16		7.43286	7.06992	7.08557	7.50078	6.72276	6.54364	7.10566	8.36766	7.26814	7.33253	7.26814	7.33253	6.82909	7.36324	7.04633	7.4415		-0.66745	-1.54547	-1.23687	-0.627514	-1.38198	-1.73287	-0.908243	-0.0107341	-0.781273	-0.767755	-0.781273	-0.767755	-1.4471	-1.41476	-1.10519	-0.611619	-0.986741				-0.731323	-1.93808	-1.36336	-0.685625	-1.46949	-1.92969	-0.979579	-0.0122204	-0.848188	-0.831644	-0.848188	-0.831644	-1.54256	-1.8171	-1.1842	-0.677901		-0.731323	-1.93808	-1.36336	-0.685625	-1.46949	-1.92969	-0.979579	-0.0122204	-0.848188	-0.831644	-0.848188	-0.831644	-1.54256	-1.8171	-1.1842	-0.677901	0.231894	0.798205	0.142246	0.595792	0.0063574	0.525848	0.648964	3.31299	0.0063574	0.713458	-0.506717	2.75502
ENSSSAP00000050972	221.476	212.108	194.904	215.982	221.814	207.35	241.766	180.543	266.808	273.853	254.294	227.5	136.76	300.017	182.547	222.276	16		7.79101	7.72866	7.60662	7.75477	7.91746	7.4962	8.05966	8.09726	7.99035	7.82972	7.99035	7.82972	7.0955	8.2289	7.51212	7.79621		-0.309301	-0.886732	-0.715824	-0.373522	-0.187273	-0.780307	0.045753	-0.281136	-0.0590611	-0.270564	-0.0590611	-0.270564	-1.18069	-0.549098	-0.639402	-0.256911	-0.423356				-0.3389	-1.112	-0.789028	-0.408112	-0.199132	-0.868934	0.0493465	-0.320063	-0.0641196	-0.29308	-0.0641196	-0.29308	-1.25858	-0.705252	-0.685109	-0.284753		-0.3389	-1.112	-0.789028	-0.408112	-0.199132	-0.868934	0.0493465	-0.320063	-0.0641196	-0.29308	-0.0641196	-0.29308	-1.25858	-0.705252	-0.685109	-0.284753	0.298824	0.793424	-0.0260034	0.133748	0.294484	0.148269	0.480944	5.53631	0.294484	0.10626	-0.506948	5.06843
ENSSSAP00000081066	144.05	221.278	175.88	216.547	174.205	208.291	142.327	153.76	173.566	148.148	203.028	211.254	186.872	252.373	164.486	196.231	16		7.17042	7.78972	7.45845	7.75854	7.15307	7.26454	7.43934	7.2109	7.66554	7.72284	7.66554	7.72284	7.54591	7.97941	7.36182	7.61641		-0.929883	-0.82567	-0.86399	-0.369755	-0.951671	-1.01197	-0.574561	-1.1675	-0.383877	-0.377451	-0.383877	-0.377451	-0.730284	-0.798586	-0.789703	-0.436707	-0.685808				-1.01887	-1.03543	-0.952347	-0.403997	-1.01193	-1.12691	-0.619688	-1.32915	-0.416756	-0.408861	-0.416756	-0.408861	-0.77846	-1.02569	-0.846155	-0.484034		-1.01887	-1.03543	-0.952347	-0.403997	-1.01193	-1.12691	-0.619688	-1.32915	-0.416756	-0.408861	-0.416756	-0.408861	-0.77846	-1.02569	-0.846155	-0.484034	0.00609726	0.996734	0.216274	3.31299	0.00609726	0.385445	0.286671	2.46869	0.0083724	0.422739	-0.0703975	1.91357
ENSSSAP00000005854	213.164	205.247	185.709	313.502	177.27	317.388	304.321	306.997	334.733	430.314	286.52	323.536	188.544	312.464	247.869	306.147	16		7.73582	7.68122	7.5369	8.29233	8.24945	8.26208	8.38687	8.74924	8.16249	8.33778	8.16249	8.33778	7.55876	8.28755	7.95344	8.25808		-0.364487	-0.934172	-0.785541	0.164038	0.14471	-0.0144271	0.372962	0.37085	0.113077	0.237495	0.113077	0.237495	-0.717433	-0.490452	-0.198087	0.204963	-0.0966207				-0.399367	-1.17149	-0.865875	0.179229	0.153874	-0.0160657	0.402255	0.4222	0.122762	0.257258	0.122762	0.257258	-0.76476	-0.629928	-0.212247	0.227176		-0.399367	-1.17149	-0.865875	0.179229	0.153874	-0.0160657	0.402255	0.4222	0.122762	0.257258	0.122762	0.257258	-0.76476	-0.629928	-0.212247	0.227176	0.309286	0.753807	0.128782	0.52511	0.178652	0.0209993	0.61873	4.5474	0.178652	0.0419162	-0.489948	3.63901
ENSSSAP00000031216	105.914	94.1145	94.6673	90.7061	135.24	80.59	82.9755	61.5614	72.7637	105.771	79.5602	100.21	89.5131	63.6944	84.2965	65.9191	16		6.72675	6.55635	6.56479	6.50313	6.37461	5.94396	6.18515	6.7248	6.31397	6.64689	6.31397	6.64689	6.48403	5.9931	6.3974	6.04262		-1.37356	-2.05904	-1.75765	-1.62516	-1.73012	-2.33255	-1.82876	-1.65359	-1.73544	-1.4534	-1.73544	-1.4534	-1.79216	-2.7849	-1.75412	-2.01049	-1.81749				-1.50501	-2.58213	-1.93739	-1.77566	-1.83968	-2.59748	-1.97239	-1.88255	-1.88408	-1.57434	-1.88408	-1.57434	-1.91039	-3.57689	-1.87952	-2.22838		-1.50501	-2.58213	-1.93739	-1.77566	-1.83968	-2.59748	-1.97239	-1.88255	-1.88408	-1.57434	-1.88408	-1.57434	-1.91039	-3.57689	-1.87952	-2.22838	0.0994866	0.252549	-0.194343	0.693819	0.028605	0.0577568	0.200069	1.22578	0.028605	0.00784147	-0.394413	1.91357
ENSSSAP00000021870	79.0073	58.6238	52.108	95.9367	81.7188	75.8748	57.7866	58.7463	60.0071	47.8039	77.5202	62.5381	47.7738	59.3369	52.6297	52.6667	16		6.30391	5.87341	5.70343	6.58401	5.85266	5.87642	5.90706	5.57906	6.2765	5.96666	6.2765	5.96666	5.57815	5.89086	5.71781	5.71882		-1.79639	-2.74197	-2.61901	-1.54428	-2.25207	-2.40008	-2.10684	-2.79934	-1.77291	-2.13362	-1.77291	-2.13362	-2.69804	-2.88714	-2.43372	-2.3343	-2.27664				-1.9683	-3.43855	-2.88684	-1.68729	-2.39468	-2.67268	-2.27232	-3.18695	-1.92476	-2.31118	-1.92476	-2.31118	-2.87603	-3.7082	-2.60769	-2.58727		-1.9683	-3.43855	-2.88684	-1.68729	-2.39468	-2.67268	-2.27232	-3.18695	-1.92476	-2.31118	-1.92476	-2.31118	-2.87603	-3.7082	-2.60769	-2.58727	0.251655	0.766006	-0.310014	1.28516	0.106548	0.710253	0.184065	0.699235	0.106548	0.943272	-0.49408	2.50587
ENSSSAP00000040061	40.4047	134.014	96.4567	57.5844	45.1294	49.1338	57.8955	50.8613	64.8525	60.6985	48.2201	52.554	70.8171	102.826	55.0628	35.6847	16		5.33645	7.06624	6.59181	5.84761	5.85538	5.6685	6.01909	5.92359	5.59156	5.71573	5.59156	5.71573	6.14603	6.68405	5.783	5.15724		-2.76386	-1.54915	-1.73063	-2.28068	-2.24936	-2.60801	-1.99481	-2.45481	-2.45785	-2.38456	-2.45785	-2.38456	-2.13017	-2.09394	-2.36852	-2.89588	-2.30029				-3.02835	-1.9427	-1.90762	-2.49189	-2.39179	-2.90423	-2.15149	-2.79471	-2.66837	-2.58299	-2.66837	-2.58299	-2.27069	-2.68943	-2.53783	-3.20972		-3.02835	-1.9427	-1.90762	-2.49189	-2.39179	-2.90423	-2.15149	-2.79471	-2.66837	-2.58299	-2.66837	-2.58299	-2.27069	-2.68943	-2.53783	-3.20972	0.437288	0.57223	-0.213702	1.25013	0.114996	0.240329	-0.128755	0.748235	0.114996	0.536837	-0.0849469	0.585627
ENSSSAP00000048758	113.93	133.823	145.583	135.585	116.443	94.7101	86.494	109.764	67.8132	147.453	83.8755	87.5286	120.45	178.148	116.023	78.275	16		6.832	7.06418	7.1857	7.08305	6.43453	6.77826	6.08349	7.20411	6.39018	6.45168	6.39018	6.45168	6.91229	7.47694	6.85826	6.29048		-1.2683	-1.55121	-1.13674	-1.04524	-1.67021	-1.49825	-1.93041	-1.17428	-1.65924	-1.64861	-1.65924	-1.64861	-1.36391	-1.30106	-1.29326	-1.76264	-1.4757				-1.38967	-1.94528	-1.25299	-1.14203	-1.77597	-1.66842	-2.08203	-1.33688	-1.80135	-1.7858	-1.80135	-1.7858	-1.45388	-1.67106	-1.38571	-1.95366		-1.38967	-1.94528	-1.25299	-1.14203	-1.77597	-1.66842	-2.08203	-1.33688	-1.80135	-1.7858	-1.80135	-1.7858	-1.45388	-1.67106	-1.38571	-1.95366	0.725057	0.581728	-0.12096	1.00736	0.258668	0.770827	-0.232419	2.14395	0.258668	0.801454	0.111459	0.990159
ENSSSAP00000182200	2302.06	1448.43	1483.91	2918.93	2902.16	1547.14	2692.73	4648.64	3016.83	3100.67	2495.37	2064.57	1170.96	1937.1	1622.06	2621.5	16		11.1687	10.5003	10.5352	11.5112	11.3949	12.1826	11.5588	11.5984	11.285	11.0116	11.285	11.0116	10.1935	10.9197	10.6636	11.3562		3.0684	1.88489	2.21275	3.38293	3.29012	3.90609	3.54491	3.21997	3.23562	2.91134	3.23562	2.91134	1.91728	2.14168	2.51209	3.30306	2.91738				3.36204	2.36373	2.43904	3.69621	3.49846	4.34974	3.82334	3.66582	3.51275	3.15361	3.51275	3.15361	2.04376	2.75074	2.69166	3.66102		3.36204	2.36373	2.43904	3.69621	3.49846	4.34974	3.82334	3.66582	3.51275	3.15361	3.51275	3.15361	2.04376	2.75074	2.69166	3.66102	0.532003	0.657288	-0.42471	1.5583	0.532003	0.0490663	0.248788	1.05935	0.679958	0.116571	-0.673498	4.36034
ENSSSAP00000085372	307.714	269.272	202.93	435.072	242.261	198.259	217.785	226.287	215.801	350.131	253.54	309.942	231.065	177.527	268.569	205.392	16		8.26545	8.07292	7.66484	8.76511	7.76676	7.82201	7.75356	8.45175	7.98607	8.27585	7.98607	8.27585	7.85215	7.4719	8.06915	7.68224		0.165139	-0.542467	-0.657605	0.63682	-0.33798	-0.454499	-0.260344	0.0733555	-0.063344	0.175565	-0.063344	0.175565	-0.424038	-1.3061	-0.082377	-0.370881	-0.208534				0.180942	-0.680277	-0.724856	0.695793	-0.359383	-0.506121	-0.280793	0.0835126	-0.0687693	0.190175	-0.0687693	0.190175	-0.452012	-1.67754	-0.0882657	-0.411075		0.180942	-0.680277	-0.724856	0.695793	-0.359383	-0.506121	-0.280793	0.0835126	-0.0687693	0.190175	-0.0687693	0.190175	-0.452012	-1.67754	-0.0882657	-0.411075	0.230454	0.599709	-0.255426	0.937861	0.230454	0.0457343	0.203388	1.21076	0.247195	0.0198433	-0.458814	2.12971
ENSSSAP00000060929	47.8664	151.023	80.4152	69.2181	47.1909	56.4649	74.5556	97.1623	53.35	75.4637	74.2285	63.9943	87.271	154.119	58.9923	76.0307	16		5.58094	7.23862	6.3294	6.11308	6.22024	6.60232	5.73742	6.23771	6.2139	5.99987	6.2139	5.99987	6.44743	7.2679	5.88246	6.24851		-2.51936	-1.37677	-1.99304	-2.01521	-1.88449	-1.67418	-2.27649	-2.14068	-1.83551	-2.10042	-1.83551	-2.10042	-1.82876	-1.5101	-2.26907	-1.80461	-1.94779				-2.76046	-1.72653	-2.19687	-2.20183	-2.00383	-1.86433	-2.45529	-2.43709	-1.99272	-2.27521	-1.99272	-2.27521	-1.9494	-1.93954	-2.43127	-2.00018		-2.76046	-1.72653	-2.19687	-2.20183	-2.00383	-1.86433	-2.45529	-2.43709	-1.99272	-2.27521	-1.99272	-2.27521	-1.9494	-1.93954	-2.43127	-2.00018	0.150532	0.363536	0.00652152	0.039694	0.129413	0.391208	-0.104966	0.762162	0.129413	0.958255	0.111487	1.13264
ENSSSAP00000110776	122.161	104.735	91.9281	103.107	138.753	104.062	106.024	101.239	122.036	309.441	138.751	143.121	105.032	597.526	152.397	127.331	16		6.93264	6.7106	6.52243	6.688	6.72824	6.66162	6.93116	8.27352	7.11636	7.16109	7.11636	7.16109	6.71469	9.22286	7.2517	6.99244		-1.16767	-1.90479	-1.80001	-1.4403	-1.3765	-1.61488	-1.08274	-0.104873	-0.933055	-0.939195	-0.933055	-0.939195	-1.5615	0.444859	-0.899829	-1.06068	-1.08209				-1.27941	-2.38868	-1.98409	-1.57368	-1.46366	-1.7983	-1.16778	-0.119394	-1.01297	-1.01735	-1.01297	-1.01735	-1.66451	0.57137	-0.964153	-1.17563		-1.27941	-2.38868	-1.98409	-1.57368	-1.46366	-1.7983	-1.16778	-0.119394	-1.01297	-1.01735	-1.01297	-1.01735	-1.66451	0.57137	-0.964153	-1.17563	0.150329	0.13428	0.897915	4.49337	0.00605326	0.883395	0.881876	8.34054	0.00605326	0.210999	0.0160392	1.56468
ENSSSAP00000006117	127.578	125.434	110.841	110.905	118.64	105.91	114.101	102.617	116.323	151.926	177.316	109.078	89.3734	140.677	93.9239	94.2074	16		6.99523	6.97079	6.79235	6.79318	6.83416	6.68113	6.86199	7.24723	7.47018	6.76922	7.47018	6.76922	6.48177	7.13625	6.55342	6.55777		-1.10507	-1.6446	-1.5301	-1.33512	-1.27057	-1.59538	-1.15191	-1.13117	-0.579237	-1.33107	-0.579237	-1.33107	-1.79442	-1.64175	-1.5981	-1.49535	-1.31964				-1.21083	-2.0624	-1.68657	-1.45875	-1.35103	-1.77658	-1.24239	-1.28779	-0.628848	-1.44184	-0.628848	-1.44184	-1.91279	-2.10864	-1.71234	-1.6574		-1.21083	-2.0624	-1.68657	-1.45875	-1.35103	-1.77658	-1.24239	-1.28779	-0.628848	-1.44184	-0.628848	-1.44184	-1.91279	-2.10864	-1.71234	-1.6574	0.909526	0.715164	-0.175576	1.55809	0.103009	0.635068	0.545084	5.09728	0.103009	0.43366	-0.720661	6.89744
ENSSSAP00000100888	245.51	121.568	158.376	184.537	305.13	232.893	194.785	119.13	216.581	109.627	189.503	212.811	189.954	217.429	143.296	132.111	16		7.93964	6.92563	7.30721	7.52777	7.60574	6.89639	7.75876	6.77646	7.56608	7.73343	7.56608	7.73343	7.5695	7.7644	7.16286	7.04561		-0.16067	-1.68976	-1.01523	-0.600522	-0.498996	-1.38012	-0.255143	-1.60194	-0.483334	-0.366858	-0.483334	-0.366858	-0.706688	-1.0136	-0.988668	-1.00751	-0.788702				-0.176046	-2.11904	-1.11906	-0.656134	-0.530594	-1.53687	-0.275183	-1.82375	-0.524732	-0.397387	-0.524732	-0.397387	-0.753307	-1.30185	-1.05934	-1.1167		-0.176046	-2.11904	-1.11906	-0.656134	-0.530594	-1.53687	-0.275183	-1.82375	-0.524732	-0.397387	-0.524732	-0.397387	-0.753307	-1.30185	-1.05934	-1.1167	0.667868	0.198376	0.0972401	0.340661	0.0105228	0.829877	0.3138	2.87133	0.0105228	0.29086	-0.21656	2.75502
ENSSSAP00000163059	143.853	149.29	122.58	107.562	126.037	108.662	129.02	105.158	111.831	90.8671	136.639	127.94	106.883	117.766	143.954	95.2651	16		7.16845	7.22197	6.93758	6.74902	7.01145	6.71642	6.80517	6.50569	7.09423	6.99932	7.09423	6.99932	6.73989	6.87978	7.16947	6.57388		-0.931854	-1.39342	-1.38486	-1.37927	-1.09328	-1.56009	-1.20873	-1.87271	-0.955189	-1.10096	-0.955189	-1.10096	-1.5363	-1.89821	-0.982056	-1.47924	-1.30202				-1.02103	-1.7474	-1.52649	-1.507	-1.16251	-1.73728	-1.30367	-2.13201	-1.037	-1.19258	-1.037	-1.19258	-1.63765	-2.43804	-1.05226	-1.63955		-1.02103	-1.7474	-1.52649	-1.507	-1.16251	-1.73728	-1.30367	-2.13201	-1.037	-1.19258	-1.037	-1.19258	-1.63765	-2.43804	-1.05226	-1.63955	0.311544	0.225195	-0.141729	0.750631	0.0313219	0.37772	0.109833	1.77625	0.0313219	0.750228	-0.251562	2.75502
ENSSSAP00000087134	96.0771	144.841	119.854	116.63	121.511	95.7509	114.063	148.986	99.8356	144.954	103.706	75.9424	113.72	206.545	122.155	119.358	16		6.58612	7.17833	6.90513	6.8658	6.83369	7.21904	6.64148	7.17945	6.69635	6.24683	6.69635	6.24683	6.82934	7.69031	6.93257	6.89915		-1.51419	-1.43706	-1.41731	-1.26249	-1.27105	-1.05747	-1.37242	-1.19895	-1.35306	-1.85345	-1.35306	-1.85345	-1.44685	-1.08769	-1.21896	-1.15396	-1.36571				-1.65909	-1.80213	-1.56225	-1.37941	-1.35154	-1.17758	-1.48021	-1.36496	-1.46895	-2.00769	-1.46895	-2.00769	-1.5423	-1.39701	-1.30609	-1.27902		-1.65909	-1.80213	-1.56225	-1.37941	-1.35154	-1.17758	-1.48021	-1.36496	-1.46895	-2.00769	-1.46895	-2.00769	-1.5423	-1.39701	-1.30609	-1.27902	0.121445	0.565837	-0.0177577	0.130915	0.011295	0.792066	-0.0694884	1.48398	0.011295	0.771207	0.0517307	1.91357
ENSSSAP00000035083	250.689	262.063	215.424	286.996	254.692	271.492	359.47	274.335	321.513	470.622	350.003	325.333	223.54	267.203	285.086	399.906	16		7.96976	8.03377	7.75103	8.16489	8.48973	8.09979	8.32873	8.87842	8.45122	8.34577	8.45122	8.34577	7.80439	8.06179	8.15525	8.64352		-0.13055	-0.58162	-0.571409	0.0365959	0.384991	-0.176713	0.314831	0.50003	0.401809	0.245486	0.401809	0.245486	-0.471801	-0.716207	0.00373072	0.590402	0.0298043				-0.143044	-0.729376	-0.629845	0.0399849	0.40937	-0.196784	0.339559	0.569266	0.436224	0.265914	0.436224	0.265914	-0.502924	-0.919885	0.00399741	0.654385		-0.143044	-0.729376	-0.629845	0.0399849	0.40937	-0.196784	0.339559	0.569266	0.436224	0.265914	0.436224	0.265914	-0.502924	-0.919885	0.00399741	0.654385	0.772664	0.420843	0.10858	0.436875	0.772664	0.0252655	0.617719	6.10013	0.839174	0.00630322	-0.50914	2.81863
ENSSSAP00000045208	114.31	140.887	101.076	120.171	132.893	57.846	147.805	135.631	91.483	128.95	121.764	103.703	76.5003	108.533	104.85	112.072	16		6.83681	7.1384	6.6593	6.90894	7.20755	7.08354	6.51543	7.01067	6.92795	6.69631	6.92795	6.69631	6.25739	6.76199	6.71218	6.80828		-1.26349	-1.47699	-1.66315	-1.21935	-0.897187	-1.19297	-1.49847	-1.36773	-1.12147	-1.40398	-1.12147	-1.40398	-2.0188	-2.01601	-1.43935	-1.24484	-1.39683				-1.38441	-1.85221	-1.83323	-1.33227	-0.954	-1.32846	-1.61617	-1.55711	-1.21752	-1.52081	-1.21752	-1.52081	-2.15197	-2.58933	-1.54224	-1.37975		-1.38441	-1.85221	-1.83323	-1.33227	-0.954	-1.32846	-1.61617	-1.55711	-1.21752	-1.52081	-1.21752	-1.52081	-2.15197	-2.58933	-1.54224	-1.37975	0.234863	0.395617	-0.389389	2.5801	0.0913426	0.289197	0.0216046	0.146395	0.0913426	0.0837441	-0.410994	2.90683
ENSSSAP00000162415	48.6032	88.9233	57.3175	46.7851	64.3132	68.0212	51.0728	55.5265	39.942	54.8539	44.2207	44.3234	61.432	95.1566	49.8591	50.8357	16		5.60298	6.47449	5.8409	5.54798	5.67448	5.7951	5.31984	5.77752	5.46665	5.47	5.46665	5.47	5.94092	6.57223	5.63978	5.66777		-2.49733	-2.1409	-2.48154	-2.58031	-2.43026	-2.4814	-2.69407	-2.60087	-2.58276	-2.63029	-2.58276	-2.63029	-2.33527	-2.20577	-2.51174	-2.38535	-2.48568				-2.73632	-2.68478	-2.73532	-2.81926	-2.58415	-2.76324	-2.90567	-2.961	-2.80398	-2.84917	-2.80398	-2.84917	-2.48933	-2.83305	-2.69129	-2.64385		-2.73632	-2.68478	-2.73532	-2.81926	-2.58415	-2.76324	-2.90567	-2.961	-2.80398	-2.84917	-2.80398	-2.84917	-2.48933	-2.83305	-2.69129	-2.64385	0.573719	0.208948	0.0191707	0.340642	0.383198	0.779954	-0.144249	6.48376	0.383198	0.162245	0.16342	4.18099
ENSSSAP00000055730	46.2111	56.9695	43.6173	55.2928	56.9069	50.7081	64.8049	54.8896	47.5296	50.7463	37.0646	71.2975	56.1296	98.0231	43.0307	96.7557	16		5.53017	5.83212	5.44683	5.78902	6.01803	5.77846	5.57076	5.66523	5.21197	6.15578	5.21197	6.15578	5.81069	6.61505	5.4273	6.59628		-2.57014	-2.78327	-2.87561	-2.33927	-2.08671	-2.49804	-2.44315	-2.71317	-2.83744	-1.94451	-2.83744	-1.94451	-2.4655	-2.16295	-2.72423	-1.45684	-2.41767				-2.81609	-3.49034	-3.16969	-2.5559	-2.21884	-2.78177	-2.63504	-3.08884	-3.08047	-2.10632	-3.08047	-2.10632	-2.62815	-2.77806	-2.91897	-1.61472		-2.81609	-3.49034	-3.16969	-2.5559	-2.21884	-2.78177	-2.63504	-3.08884	-3.08047	-2.10632	-3.08047	-2.10632	-2.62815	-2.77806	-2.91897	-1.61472	0.452798	0.68055	0.42953	2.45507	0.0470963	0.9748	0.0405452	1.22578	0.0470963	0.6782	0.388985	3.79915
ENSSSAP00000037724	137.281	141.62	119.803	131.964	139.712	115.58	113.931	118.281	112.343	90.7198	85.5889	90.3021	117.889	113.515	131.372	65.8384	16		7.10098	7.14588	6.90453	7.044	6.83201	6.88607	6.81177	6.50335	6.41935	6.49669	6.41935	6.49669	6.88129	6.82674	7.03752	6.04086		-0.999324	-1.46951	-1.41792	-1.0843	-1.27273	-1.39043	-1.20213	-1.87505	-1.63006	-1.6036	-1.63006	-1.6036	-1.3949	-1.95126	-1.11401	-2.01226	-1.4782				-1.09496	-1.84283	-1.56292	-1.18471	-1.35332	-1.54836	-1.29655	-2.13468	-1.76968	-1.73705	-1.76968	-1.73705	-1.48692	-2.50616	-1.19364	-2.23033		-1.09496	-1.84283	-1.56292	-1.18471	-1.35332	-1.54836	-1.29655	-2.13468	-1.76968	-1.73705	-1.76968	-1.73705	-1.48692	-2.50616	-1.19364	-2.23033	0.818246	0.177665	-0.39964	2.79777	0.415092	0.851176	-0.310344	3.23239	0.415092	0.280857	-0.089296	0.409328
ENSSSAP00000106723	386.732	502.499	369.222	440.814	385.822	362.159	446.638	365.525	360.201	377.415	371.682	346.125	387.391	464.884	415.524	352.996	16		8.59519	8.97298	8.52834	8.78403	8.80296	8.51383	8.49266	8.56001	8.53792	8.43515	8.53792	8.43515	8.59765	8.86073	8.69879	8.46351		0.494883	0.357588	0.205902	0.655734	0.698223	0.23732	0.478754	0.181615	0.488509	0.33486	0.488509	0.33486	0.321455	0.0827278	0.547264	0.41039	0.394912				0.542242	0.448431	0.226959	0.716458	0.742436	0.264275	0.516357	0.206762	0.53035	0.362726	0.53035	0.362726	0.342661	0.106254	0.586385	0.454865		0.542242	0.448431	0.226959	0.716458	0.742436	0.264275	0.516357	0.206762	0.53035	0.362726	0.53035	0.362726	0.342661	0.106254	0.586385	0.454865	0.42874	0.696138	-0.119555	1.50689	0.076215	0.430696	-0.0608247	0.717865	0.076215	0.695908	-0.0587304	0.788287
ENSSSAP00000173466	391.608	787.975	398.184	397.462	447.203	420.372	302.769	337.82	267.612	369.101	400.967	236.929	256.632	689.141	283.077	192.051	16		8.61327	9.62201	8.63729	8.63467	8.24207	8.40011	8.064	8.52787	8.64734	7.88831	8.64734	7.88831	8.00356	9.42865	8.14505	7.58535		0.512958	1.00662	0.314851	0.506381	0.137335	0.123605	0.0500968	0.149476	0.597925	-0.211978	0.597925	-0.211978	-0.272634	0.650655	-0.00647412	-0.467771	0.217312				0.562047	1.26234	0.347049	0.553274	0.146031	0.137644	0.0540315	0.170173	0.649137	-0.229618	0.649137	-0.229618	-0.290619	0.835691	-0.00693692	-0.518465		0.562047	1.26234	0.347049	0.553274	0.146031	0.137644	0.0540315	0.170173	0.649137	-0.229618	0.649137	-0.229618	-0.290619	0.835691	-0.00693692	-0.518465	0.153163	0.622135	-0.543387	3.52483	0.153163	0.903964	-0.242826	1.53292	0.214482	0.566783	-0.300562	1.59416
ENSSSAP00000172972	117.829	47.8156	111.055	135.302	115.617	NaN	153.521	298.031	104.38	139.891	127.31	108.939	74.0523	71.9164	92.6358	158.728	15		6.88055	5.57941	6.79513	7.08004	7.26229	8.21932	6.7057	7.12816	6.99221	6.76738	6.99221	6.76738	6.21047	6.16825	6.5335	7.31041		-1.21976	-3.03598	-1.52731	-1.04825	-0.842448	-0.0571858	-1.30821	-1.25023	-1.05721	-1.33291	-1.05721	-1.33291	-2.06572	-2.60975	-1.61803	-0.742706	-1.38161				-1.33648	-3.80725	-1.6835	-1.14533	-0.895794	-0.0636809	-1.41096	-1.42335	-1.14776	-1.44383	-1.14776	-1.44383	-2.20199	-3.35192	-1.73369	-0.823195		-1.33648	-3.80725	-1.6835	-1.14533	-0.895794	-0.0636809	-1.41096	-1.42335	-1.14776	-1.44383	-1.14776	-1.44383	-2.20199	-3.35192	-1.73369	-0.823195	0.275792	0.601282	-0.422253	0.854361	0.0249122	0.00117204	0.173943	1.77625	0.0249122	0.00379125	-0.596196	3.79915
ENSSSAP00000154345	3628.6	151.755	2004.89	3809.95	3001.76	3306.33	2223.64	7298.31	1437.92	2681.7	3693.83	2812.54	2302.39	82.7516	2116.93	4919.44	16		11.8252	7.2456	10.9693	11.8956	11.1187	12.8333	10.4898	11.3889	11.8509	11.4577	11.8509	11.4577	11.1689	6.37072	11.0478	12.2643		3.72489	-1.36979	2.64687	3.76727	3.01397	4.55684	2.47586	3.01054	3.80149	3.35737	3.80149	3.35737	2.89273	-2.40728	2.89623	4.21116	2.73356				4.08135	-1.71778	2.91755	4.11613	3.20482	5.07441	2.67032	3.42739	4.12708	3.63676	4.12708	3.63676	3.08355	-3.09188	3.10327	4.66753		4.08135	-1.71778	2.91755	4.11613	3.20482	5.07441	2.67032	3.42739	4.12708	3.63676	4.12708	3.63676	3.08355	-3.09188	3.10327	4.66753	0.0250281	0.601323	-0.666234	1.77625	0.0457258	0.018922	0.651645	1.48398	0.0250281	0.00802958	-1.31788	1.91357
ENSSSAP00000000614	141.087	76.541	115.705	151.116	154.461	122.177	130.136	120.663	172.02	173.047	158.469	126.803	127.642	108.307	173.709	213.752	16		7.14044	6.25816	6.85431	7.23951	7.02388	6.91484	7.42643	7.43502	7.30806	6.98645	7.30806	6.98645	6.99596	6.75899	7.44053	7.7398		-0.959868	-2.35723	-1.46813	-0.888783	-1.08086	-1.36167	-0.587473	-0.943378	-0.741355	-1.11384	-0.741355	-1.11384	-1.28023	-2.01901	-0.710993	-0.313322	-1.10508				-1.05172	-2.95606	-1.61827	-0.971089	-1.1493	-1.51632	-0.633615	-1.074	-0.804852	-1.20653	-0.804852	-1.20653	-1.36469	-2.59318	-0.761818	-0.347277		-1.05172	-2.95606	-1.61827	-0.971089	-1.1493	-1.51632	-0.633615	-1.074	-0.804852	-1.20653	-0.804852	-1.20653	-1.36469	-2.59318	-0.761818	-0.347277	0.0477563	0.7555	0.289096	2.10405	0.0477563	0.0427264	0.639026	4.88068	0.610168	0.0273248	-0.349929	1.26111
ENSSSAP00000030144	54.8046	79.8754	80.2416	90.6915	86.115	78.6181	76.56	49.3158	64.6304	67.4467	75.556	84.8542	74.2631	87.9067	72.6021	75.5071	16		5.77623	6.31968	6.32628	6.50289	6.25852	5.62398	6.01414	6.07568	6.23947	6.40691	6.23947	6.40691	6.21457	6.4579	6.18194	6.23854		-2.32408	-2.29571	-1.99616	-1.6254	-1.84622	-2.65253	-1.99976	-2.30272	-1.80994	-1.69337	-1.80994	-1.69337	-2.06162	-2.3201	-1.96958	-1.81458	-2.01344				-2.54649	-2.87892	-2.2003	-1.77592	-1.96313	-2.9538	-2.15683	-2.62156	-1.96496	-1.83429	-1.96496	-1.83429	-2.19762	-2.9799	-2.11038	-2.01123		-2.54649	-2.87892	-2.2003	-1.77592	-1.96313	-2.9538	-2.15683	-2.62156	-1.96496	-1.83429	-1.96496	-1.83429	-2.19762	-2.9799	-2.11038	-2.01123	0.142479	0.882266	0.159744	0.772106	0.19213	0.402864	0.277905	1.74318	0.142479	0.504708	-0.118161	0.649644
ENSSSAP00000036155	682.753	621.344	649.668	725.994	720.264	515.339	337.371	464.052	447.57	657.73	292.409	490.413	548.193	537.323	336.032	477.929	16		9.41522	9.27925	9.34356	9.50381	8.39819	8.85814	8.80597	9.36135	8.19184	8.93785	8.19184	8.93785	9.09854	9.06965	8.39245	8.90065		1.31491	0.66386	1.02112	1.37552	0.293454	0.581638	0.792066	0.982957	0.142428	0.837565	0.142428	0.837565	0.822349	0.291647	0.240929	0.847535	0.699248				1.44075	0.832508	1.12554	1.5029	0.312037	0.6477	0.854277	1.11906	0.154627	0.907263	0.154627	0.907263	0.876598	0.374587	0.258152	0.939384		1.44075	0.832508	1.12554	1.5029	0.312037	0.6477	0.854277	1.11906	0.154627	0.907263	0.154627	0.907263	0.876598	0.374587	0.258152	0.939384	0.0656814	0.513561	-0.305709	2.00293	0.133184	0.981393	-0.338935	1.97437	0.0656814	0.546437	0.0332254	0.156165
ENSSSAP00000110975	1018.78	1247.14	1149.85	935.72	1196.96	650.493	691.704	722.321	1009.8	1687.83	991.367	831.037	491.569	1258.79	665.179	782.555	16		9.99263	10.2844	10.1672	9.86993	9.43401	9.4965	9.97986	10.721	9.95328	9.69877	9.95328	9.69877	8.94125	10.2978	9.3776	9.61205		1.89232	1.66902	1.84478	1.74164	1.32927	1.21999	1.96596	2.34256	1.90386	1.59848	1.90386	1.59848	0.665058	1.51982	1.22607	1.55893	1.62376				2.07341	2.09302	2.03344	1.90293	1.41345	1.35856	2.12037	2.66692	2.06693	1.7315	2.06693	1.7315	0.708931	1.95203	1.31372	1.72788		2.07341	2.09302	2.03344	1.90293	1.41345	1.35856	2.12037	2.66692	2.06693	1.7315	2.06693	1.7315	0.708931	1.95203	1.31372	1.72788	0.0443053	0.428542	-0.325655	3.79459	0.0443053	0.971523	0.318061	3.31299	0.331346	0.481969	-0.643717	4.56043
ENSSSAP00000074166	492	578.604	384.71	347.487	476.897	403.56	416.736	298.85	432.271	370.85	402.71	445.171	352.911	571.292	362.321	391.572	16		8.94252	9.17643	8.58763	8.44082	8.70299	8.22328	8.75579	8.53469	8.6536	8.79822	8.6536	8.79822	8.46316	9.15808	8.50112	8.61313		0.842208	0.561044	0.265186	0.312526	0.59825	-0.0532284	0.741888	0.156296	0.604185	0.697928	0.604185	0.697928	0.186969	0.380085	0.349599	0.560016	0.469067				0.922805	0.703573	0.292305	0.341467	0.636134	-0.0592741	0.800158	0.177937	0.655933	0.756006	0.655933	0.756006	0.199303	0.488175	0.37459	0.620707		0.922805	0.703573	0.292305	0.341467	0.636134	-0.0592741	0.800158	0.177937	0.655933	0.756006	0.655933	0.756006	0.199303	0.488175	0.37459	0.620707	0.897524	0.365964	0.0149213	0.0954526	0.0463123	0.527159	0.136359	2.10405	0.0463123	0.784721	-0.121437	2.75502
ENSSSAP00000090355	364.441	221.689	229.505	335.185	359.114	322.284	354.384	210.844	311.255	343.127	270.43	260.638	217.289	251.71	277.076	290.134	16		8.50954	7.7924	7.84238	8.38881	8.46917	7.72003	8.28195	8.4226	8.07911	8.0259	8.07911	8.0259	7.76347	7.97562	8.11414	8.18057		0.409235	-0.822992	-0.480059	0.260522	0.364433	-0.556476	0.26805	0.0442056	0.0296953	-0.0743843	0.0296953	-0.0743843	-0.512724	-0.802382	-0.0373863	0.127457	-0.114218				0.448398	-1.03207	-0.529152	0.284648	0.38751	-0.61968	0.289103	0.0503265	0.0322387	-0.0805743	0.0322387	-0.0805743	-0.546547	-1.03057	-0.0400589	0.14127		0.448398	-1.03207	-0.529152	0.284648	0.38751	-0.61968	0.289103	0.0503265	0.0322387	-0.0805743	0.0322387	-0.0805743	-0.546547	-1.03057	-0.0400589	0.14127	0.205624	0.609071	-0.134571	0.507414	0.186712	0.0109504	0.24139	1.32978	0.186712	0.0324201	-0.375962	2.69639
ENSSSAP00000065382	680.932	3253.32	1937.22	461.834	1197.83	634.873	627.454	1575.57	594.739	633.475	600.08	878.155	1492.52	3215.5	746.449	550.44	16		9.41137	11.6677	10.9198	8.85123	9.29337	10.6217	9.21611	9.30714	9.22901	9.77833	9.22901	9.77833	10.5435	11.6508	9.5439	9.10444		1.31106	3.05231	2.59733	0.722938	1.18863	2.34515	1.20221	0.928749	1.1796	1.67804	1.1796	1.67804	2.26734	2.87283	1.39238	1.05132	1.66547				1.43653	3.82773	2.86295	0.789886	1.2639	2.61151	1.29664	1.05735	1.28063	1.81768	1.28063	1.81768	2.41692	3.68981	1.49191	1.16526		1.43653	3.82773	2.86295	0.789886	1.2639	2.61151	1.29664	1.05735	1.28063	1.81768	1.28063	1.81768	2.41692	3.68981	1.49191	1.16526	0.498825	0.792449	-0.0157664	0.0270762	0.113441	0.0171399	-0.785498	2.63117	0.113441	0.0314391	0.769731	2.63449
ENSSSAP00000030467	1173.3	2658.95	2635.12	650.045	1388.69	638.829	1210.41	1820.09	917.292	1318.06	1068.07	1198.5	1662.61	2614.72	1465.25	1032.63	16		10.1964	11.3766	11.3637	9.3444	10.2413	10.8298	9.84124	10.3642	10.0608	10.227	10.0608	10.227	10.6992	11.3524	10.5169	10.0121		2.09605	2.76125	3.04121	1.2161	2.13654	2.55328	1.82733	1.9858	2.01137	2.12673	2.01137	2.12673	2.42304	2.57444	2.36541	1.95899	2.20098				2.29663	3.46273	3.35222	1.32872	2.27183	2.84329	1.97086	2.26077	2.18365	2.3037	2.18365	2.3037	2.58289	3.30657	2.5345	2.17129		2.29663	3.46273	3.35222	1.32872	2.27183	2.84329	1.97086	2.26077	2.18365	2.3037	2.18365	2.3037	2.58289	3.30657	2.5345	2.17129	0.280916	0.271217	-0.0127792	0.0360704	0.295541	0.00349136	-0.412046	1.91538	0.280916	0.0347633	0.399267	3.1487
ENSSSAP00000044273	543.914	861.582	563.375	479.158	521.099	503.634	531.551	851.044	495.207	564.181	422.699	944.153	693.656	1159.49	528.99	998.038	16		9.08723	9.75084	9.13795	8.90436	9.05406	9.73309	8.95189	9.14001	8.72349	9.88288	8.72349	9.88288	9.43808	10.1793	9.0471	9.96295		0.986927	1.13546	0.815511	0.776067	0.949325	1.45658	0.937984	0.76162	0.674074	1.78259	0.674074	1.78259	1.16189	1.40127	0.895573	1.90983	1.13134				1.08137	1.42391	0.89891	0.847935	1.00944	1.62202	1.01166	0.867077	0.731808	1.93093	0.731808	1.93093	1.23853	1.79977	0.959593	2.11681		1.08137	1.42391	0.89891	0.847935	1.00944	1.62202	1.01166	0.867077	0.731808	1.93093	0.731808	1.93093	1.23853	1.79977	0.959593	2.11681	0.320924	0.340158	0.461862	3.50163	0.0227128	0.31248	-0.0926097	2.46869	0.0227128	0.957016	0.554472	4.4006
ENSSSAP00000086417	70.0629	79.7734	85.5849	70.4495	106.606	93.0257	76.1658	104.647	51.6469	96.0018	89.6085	109.368	100.126	205.843	68.6221	113.206	16		6.13058	6.31784	6.41928	6.13852	6.25107	6.70939	5.69061	6.58499	6.48556	6.77304	6.48556	6.77304	6.64567	7.6854	6.1006	6.82281		-1.96973	-2.29755	-1.90316	-1.98977	-1.85367	-1.56712	-2.32329	-1.79341	-1.56385	-1.32724	-1.56385	-1.32724	-1.63053	-1.0926	-2.05092	-1.23031	-1.71777				-2.15823	-2.88123	-2.09779	-2.17404	-1.97105	-1.74511	-2.50577	-2.04173	-1.69779	-1.43769	-1.69779	-1.43769	-1.73809	-1.40332	-2.19753	-1.36364		-2.15823	-2.88123	-2.09779	-2.17404	-1.97105	-1.74511	-2.50577	-2.04173	-1.69779	-1.43769	-1.69779	-1.43769	-1.73809	-1.40332	-2.19753	-1.36364	0.11246	0.893385	0.543185	4.72338	0.187333	0.852568	0.295083	2.0022	0.11246	0.763307	0.248102	1.5754
ENSSSAP00000031690	46.4385	96.0317	78.07	31.5144	43.2586	25.0623	32.6675	25.4724	43.8745	32.8662	40.5034	71.0861	62.785	159.751	25.5589	4.78756	16		5.53725	6.58544	6.2867	4.97794	5.02978	4.67086	5.45531	5.03853	5.33997	6.1515	5.33997	6.1515	5.97235	7.31968	4.67575	2.25929		-2.56306	-2.02995	-2.03575	-3.15035	-3.07495	-3.60565	-2.55859	-3.33986	-2.70944	-1.94879	-2.70944	-1.94879	-2.30384	-1.45832	-3.47577	-5.79383	-2.79415				-2.80834	-2.54564	-2.24393	-3.44209	-3.26967	-4.01517	-2.75955	-3.80232	-2.94151	-2.11096	-2.94151	-2.11096	-2.45583	-1.87304	-3.72423	-6.42172		-2.80834	-2.54564	-2.24393	-3.44209	-3.26967	-4.01517	-2.75955	-3.80232	-2.94151	-2.11096	-2.94151	-2.11096	-2.45583	-1.87304	-3.72423	-6.42172	0.1315	0.0383533	-0.263013	0.363051	0.629573	0.918608	0.142973	0.482239	0.1315	0.0495633	-0.405986	0.588164
ENSSSAP00000096660	156.616	541.174	320.028	183.386	242.429	116.591	124.267	195.238	96.5284	174.728	155.863	209.055	318.114	184.178	382.631	107.119	16		7.29109	9.07995	8.32206	7.51874	6.9573	7.60909	6.59288	7.44896	7.28413	7.70774	7.28413	7.70774	8.3134	7.52496	8.57981	6.74308		-0.809217	0.46456	-0.000385606	-0.609551	-1.14744	-0.667419	-1.42102	-0.929431	-0.76528	-0.392548	-0.76528	-0.392548	0.0372101	-1.25304	0.428285	-1.31004	-0.595822				-0.886656	0.582579	-0.00042504	-0.665999	-1.2201	-0.743224	-1.53263	-1.05812	-0.830826	-0.425214	-0.830826	-0.425214	0.0396648	-1.60939	0.458901	-1.45201		-0.886656	0.582579	-0.00042504	-0.665999	-1.2201	-0.743224	-1.53263	-1.05812	-0.830826	-0.425214	-0.830826	-0.425214	0.0396648	-1.60939	0.458901	-1.45201	0.470105	0.497776	-0.108639	0.280485	0.504475	0.364166	-0.446554	2.17821	0.470105	0.145617	0.337915	1.09119
ENSSSAP00000089646	140.679	181.477	243.658	172.437	153.279	133.849	129.316	182.553	140.91	191.445	115.362	207.918	152.625	196.091	215.82	172.658	16		7.13626	7.50364	7.92871	7.42993	7.01476	7.51217	7.13863	7.58079	6.85003	7.69987	6.85003	7.69987	7.25384	7.61538	7.75368	7.43177		-0.964044	-1.11175	-0.393729	-0.698366	-1.08998	-0.764332	-0.875273	-0.797608	-1.19939	-0.400421	-1.19939	-0.400421	-1.02235	-1.16262	-0.397841	-0.621344	-0.818678				-1.0563	-1.39418	-0.433994	-0.763038	-1.159	-0.851144	-0.944019	-0.908049	-1.30211	-0.433742	-1.30211	-0.433742	-1.08979	-1.49325	-0.426281	-0.688681		-1.0563	-1.39418	-0.433994	-0.763038	-1.159	-0.851144	-0.944019	-0.908049	-1.30211	-0.433742	-1.30211	-0.433742	-1.08979	-1.49325	-0.426281	-0.688681	0.348413	0.503815	0.116594	0.647701	0.31896	0.869084	-0.0350641	0.199816	0.31896	0.63796	0.151658	0.793809
ENSSSAP00000003767	161.03	108.906	175.8	133.069	186.708	94.6491	121.462	399.696	176.81	174.012	120.163	444.167	158.854	168.26	179.94	240.602	16		7.33119	6.76694	7.45779	7.05603	6.92436	8.64276	7.46606	7.44304	6.90885	8.79496	6.90885	8.79496	7.31156	7.39455	7.49137	7.9105		-0.769122	-1.84845	-0.864648	-1.07226	-1.18038	0.366252	-0.547844	-0.93535	-1.14057	0.69467	-1.14057	0.69467	-0.96463	-1.38345	-0.660151	-0.142612	-0.680903				-0.842725	-2.31804	-0.953072	-1.17156	-1.25512	0.407851	-0.590873	-1.06486	-1.23826	0.752477	-1.23826	0.752477	-1.02827	-1.77688	-0.707342	-0.158067		-0.842725	-2.31804	-0.953072	-1.17156	-1.25512	0.407851	-0.590873	-1.06486	-1.23826	0.752477	-1.23826	0.752477	-1.02827	-1.77688	-0.707342	-0.158067	0.568726	0.844639	0.438495	1.16394	0.0479125	0.96433	0.346156	1.77625	0.0479125	0.820925	0.0923391	1.56468
ENSSSAP00000113644	335.247	285.911	217.651	301.169	313.359	304.404	271.644	182.872	295.646	300.168	296.205	276.361	221.179	282.789	273.963	246.951	16		8.38908	8.15942	7.76587	8.23443	8.08557	7.51469	8.20773	8.22963	8.21045	8.11041	8.21045	8.11041	7.78907	8.14358	8.09784	7.94808		0.288775	-0.455967	-0.556572	0.106138	-0.019166	-0.761814	0.193825	-0.148768	0.161036	0.0101197	0.161036	0.0101197	-0.487123	-0.634417	-0.0536862	-0.105033	-0.143219				0.31641	-0.571802	-0.61349	0.115967	-0.0203796	-0.848341	0.209048	-0.169368	0.174829	0.0109618	0.174829	0.0109618	-0.519258	-0.814835	-0.057524	-0.116416		0.31641	-0.571802	-0.61349	0.115967	-0.0203796	-0.848341	0.209048	-0.169368	0.174829	0.0109618	0.174829	0.0109618	-0.519258	-0.814835	-0.057524	-0.116416	0.258565	0.607735	-0.0291415	0.133431	0.148858	0.0574596	0.350333	2.76025	0.148858	0.150743	-0.379474	4.04682
ENSSSAP00000090626	55.6824	105.481	63.8009	56.005	50.7153	55.5341	69.3017	105.431	62.4895	137.717	62.4799	72.7856	74.0673	338.011	50.3993	68.1593	16		5.79915	6.72084	5.9955	5.80748	6.11482	6.72015	5.96554	7.10556	5.96532	6.18558	5.96532	6.18558	6.21076	8.40093	5.65533	6.09084		-2.30116	-1.89455	-2.32694	-2.32081	-1.98992	-1.55636	-2.04836	-1.27284	-2.08409	-1.91471	-2.08409	-1.91471	-2.06543	-0.377073	-2.49619	-1.96228	-1.91309				-2.52137	-2.37585	-2.5649	-2.53573	-2.11593	-1.73313	-2.20924	-1.44908	-2.26259	-2.07404	-2.26259	-2.07404	-2.20168	-0.484307	-2.67463	-2.17493		-2.52137	-2.37585	-2.5649	-2.53573	-2.11593	-1.73313	-2.20924	-1.44908	-2.26259	-2.07404	-2.26259	-2.07404	-2.20168	-0.484307	-2.67463	-2.17493	0.0663543	0.0640274	0.385898	1.63317	0.0152283	0.885136	0.256306	3.79459	0.0152283	0.115039	0.129592	1.56468
ENSSSAP00000022055	249.066	333.908	238.576	302.783	301.271	248.031	303.141	355.48	312.549	488.623	331.645	251.591	218.695	509.271	219.851	288.165	16		7.96039	8.38331	7.89831	8.24214	8.24384	8.47362	8.28794	8.93258	8.37349	7.97493	8.37349	7.97493	7.77278	8.99229	7.78038	8.17075		-0.139922	-0.23208	-0.424135	0.113848	0.139105	0.197118	0.274034	0.554184	0.32408	-0.125354	0.32408	-0.125354	-0.503414	0.214291	-0.371142	0.117634	0.021061				-0.153312	-0.291038	-0.467509	0.124391	0.147913	0.219507	0.295558	0.630919	0.351838	-0.135786	0.351838	-0.135786	-0.536623	0.275232	-0.397673	0.130382		-0.153312	-0.291038	-0.467509	0.124391	0.147913	0.219507	0.295558	0.630919	0.351838	-0.135786	0.351838	-0.135786	-0.536623	0.275232	-0.397673	0.130382	0.419806	0.643703	-0.0628855	0.427714	0.39801	0.97526	0.368881	4.18444	0.39801	0.686496	-0.431767	4.07222
ENSSSAP00000111748	104.757	133.629	100.564	114.761	89.0673	100.68	129.685	78.6242	102.057	100.858	117.432	95.4692	114.475	183.21	126.524	124.268	16		6.7109	7.06208	6.65196	6.84249	7.01887	6.2969	6.67324	6.65619	6.87568	6.57696	6.87568	6.57696	6.83888	7.51735	6.98326	6.95731		-1.38941	-1.5533	-1.67048	-1.28581	-1.08587	-1.9796	-1.34067	-1.72221	-1.17373	-1.52333	-1.17373	-1.52333	-1.43731	-1.26065	-1.16826	-1.0958	-1.39897				-1.52237	-1.94791	-1.84131	-1.40488	-1.15463	-2.20445	-1.44597	-1.96067	-1.27426	-1.65009	-1.27426	-1.65009	-1.53213	-1.61916	-1.25177	-1.21456		-1.52237	-1.94791	-1.84131	-1.40488	-1.15463	-2.20445	-1.44597	-1.96067	-1.27426	-1.65009	-1.27426	-1.65009	-1.53213	-1.61916	-1.25177	-1.21456	0.167716	0.245936	0.225717	1.87043	0.340915	0.597408	0.158208	1.08519	0.167716	0.523337	0.0675094	0.550348
ENSSSAP00000046182	214.531	315.716	216.697	211.43	252.099	241.972	211.208	188.544	178.304	226.971	202.564	221.3	249.881	405.135	193.357	200.319	16		7.74504	8.30248	7.75953	7.72404	7.72252	7.55876	7.4782	7.82636	7.66224	7.78986	7.66224	7.78986	7.9651	8.66226	7.59513	7.64616		-0.355267	-0.312907	-0.562909	-0.404254	-0.382217	-0.717749	-0.535707	-0.552033	-0.387177	-0.310427	-0.387177	-0.310427	-0.311097	-0.115741	-0.556398	-0.406961	-0.413028				-0.389265	-0.392399	-0.620475	-0.44169	-0.40642	-0.79927	-0.577783	-0.628471	-0.420338	-0.33626	-0.420338	-0.33626	-0.33162	-0.148656	-0.596172	-0.451064		-0.389265	-0.392399	-0.620475	-0.44169	-0.40642	-0.79927	-0.577783	-0.628471	-0.420338	-0.33626	-0.420338	-0.33626	-0.33162	-0.148656	-0.596172	-0.451064	0.0413721	0.988879	0.135499	3.31299	0.0413721	0.559423	0.0316151	1	0.461434	0.568552	0.103884	1.78256
ENSSSAP00000004749	251.26	841.949	378.57	292.99	269.437	184.118	227.625	453.372	246.394	469.87	272.571	208.506	352.959	880.759	299.441	280.626	16		7.97304	9.71759	8.56442	8.19471	7.83051	8.82455	7.94482	8.87612	8.09049	7.70395	8.09049	7.70395	8.46336	9.7826	8.22613	8.1325		-0.12727	1.1022	0.241975	0.0664139	-0.274224	0.548046	-0.0690822	0.497724	0.0410752	-0.396342	0.0410752	-0.396342	0.187166	1.0046	0.0746022	0.079386	0.163813				-0.13945	1.38221	0.266721	0.0725642	-0.291589	0.610293	-0.0745081	0.566641	0.0445933	-0.429324	0.0445933	-0.429324	0.199513	1.2903	0.0799351	0.0879892		-0.13945	1.38221	0.266721	0.0725642	-0.291589	0.610293	-0.0745081	0.566641	0.0445933	-0.429324	0.0445933	-0.429324	0.199513	1.2903	0.0799351	0.0879892	0.218869	0.913725	-0.071109	0.227612	0.457045	0.321485	-0.286392	1.39237	0.218869	0.293958	0.215283	0.926193
ENSSSAP00000115039	334.533	258.078	249.308	304.406	368.056	285.694	250.654	201.015	272.346	267.362	257.668	303.751	285.856	310.671	309.57	275.454	16		8.386	8.01166	7.96179	8.24985	7.96955	7.65116	8.0893	8.06265	8.00937	8.24675	8.00937	8.24675	8.15914	8.27925	8.27412	8.10567		0.285697	-0.603724	-0.360655	0.121562	-0.135188	-0.625348	0.0753934	-0.315746	-0.0400444	0.146459	-0.0400444	0.146459	-0.117048	-0.498754	0.122596	0.0525532	-0.111614				0.313037	-0.757095	-0.397538	0.132819	-0.143748	-0.696375	0.081315	-0.359466	-0.0434741	0.158647	-0.0434741	0.158647	-0.12477	-0.640591	0.13136	0.0582485		0.313037	-0.757095	-0.397538	0.132819	-0.143748	-0.696375	0.081315	-0.359466	-0.0434741	0.158647	-0.0434741	0.158647	-0.12477	-0.640591	0.13136	0.0582485	0.0886836	0.609917	0.174729	1.05463	0.395832	0.149918	0.21686	1.58108	0.0886836	0.343193	-0.0421307	0.298852
ENSSSAP00000014025	459.424	735.297	508.792	472.89	386.124	425.998	368.66	575.392	268.299	337.553	353.725	363.242	672.428	671.677	521.569	369.492	16		8.84368	9.52218	8.99093	8.88536	8.52615	9.1684	8.0677	8.39897	8.46649	8.50479	8.46649	8.50479	9.39324	9.39162	9.02671	8.5294		0.743375	0.906796	0.668491	0.757069	0.42141	0.891896	0.0537952	0.0205758	0.417071	0.404497	0.417071	0.404497	1.11704	0.613624	0.875191	0.476282	0.574293				0.814513	1.13716	0.736855	0.827178	0.448095	0.993198	0.0580204	0.0234249	0.452793	0.438158	0.452793	0.438158	1.19073	0.788129	0.937753	0.527897		0.814513	1.13716	0.736855	0.827178	0.448095	0.993198	0.0580204	0.0234249	0.452793	0.438158	0.452793	0.438158	1.19073	0.788129	0.937753	0.527897	0.806497	0.572144	-0.0496322	0.382233	0.0174579	0.949942	-0.541129	6.82647	0.0174579	0.558309	0.491496	5.76753
ENSSSAP00000062735	137.307	120.741	88.5803	83.9257	144.445	182.736	82.1163	72.269	127.224	84.1494	107.812	112.881	124.587	223.193	128.672	156.743	16		7.10126	6.91577	6.46891	6.39104	6.3596	6.17531	6.99123	6.39488	6.75238	6.81866	6.75238	6.81866	6.96101	7.80215	7.00755	7.29226		-0.999047	-1.69962	-1.85353	-1.73725	-1.74514	-2.1012	-1.02268	-1.98351	-1.29704	-1.28163	-1.29704	-1.28163	-1.31518	-0.97585	-1.14397	-0.760856	-1.40595				-1.09465	-2.1314	-2.04308	-1.89813	-1.85565	-2.33985	-1.103	-2.25816	-1.40813	-1.38828	-1.40813	-1.38828	-1.40194	-1.25337	-1.22575	-0.843312		-1.09465	-2.1314	-2.04308	-1.89813	-1.85565	-2.33985	-1.103	-2.25816	-1.40813	-1.38828	-1.40813	-1.38828	-1.40194	-1.25337	-1.22575	-0.843312	0.126037	0.239312	0.671264	6.38791	0.0599034	0.942955	0.380655	2.47799	0.0599034	0.231087	0.290609	2.1683
ENSSSAP00000067944	183.478	231.45	186.47	157.815	177.549	189.618	170.145	197.403	142.744	147.975	143.579	242.979	238.517	281.643	194.977	214.802	16		7.51946	7.85456	7.5428	7.30209	7.41062	7.625	7.15729	7.20921	7.1657	7.92469	7.1657	7.92469	7.89795	8.13772	7.60716	7.74687		-0.580844	-0.760832	-0.779641	-0.826201	-0.694117	-0.651504	-0.856618	-1.16919	-0.883717	-0.175598	-0.883717	-0.175598	-0.378244	-0.640276	-0.544365	-0.30625	-0.644169				-0.636429	-0.954116	-0.859372	-0.902711	-0.738071	-0.725501	-0.923899	-1.33108	-0.959407	-0.19021	-0.959407	-0.19021	-0.403196	-0.822361	-0.583278	-0.339439		-0.636429	-0.954116	-0.859372	-0.902711	-0.738071	-0.725501	-0.923899	-1.33108	-0.959407	-0.19021	-0.959407	-0.19021	-0.403196	-0.822361	-0.583278	-0.339439	0.723405	0.160464	0.335003	6.01087	0.187384	0.0187683	-0.0701003	0.449555	0.187384	0.32266	0.405103	3.36351
ENSSSAP00000055987	125.225	204.728	104.773	117.749	93.6781	106.616	112.015	101.083	99.7717	107.028	75.3729	100.578	126.151	232.183	99.2327	97.9125	16		6.96838	7.67756	6.71112	6.87958	6.80754	6.6594	6.64056	6.74185	6.23597	6.65217	6.23597	6.65217	6.97901	7.85912	6.63274	6.61342		-1.13193	-0.937827	-1.61132	-1.24872	-1.29719	-1.6171	-1.37334	-1.63655	-1.81344	-1.44812	-1.81344	-1.44812	-1.29719	-0.91888	-1.51878	-1.4397	-1.40948				-1.24025	-1.17607	-1.77611	-1.36435	-1.37934	-1.80077	-1.48121	-1.86315	-1.96876	-1.56863	-1.96876	-1.56863	-1.38276	-1.18019	-1.62735	-1.59572		-1.24025	-1.17607	-1.77611	-1.36435	-1.37934	-1.80077	-1.48121	-1.86315	-1.96876	-1.56863	-1.96876	-1.56863	-1.38276	-1.18019	-1.62735	-1.59572	0.155933	0.511657	-0.0147805	0.120324	0.154458	0.786804	-0.313953	3.83868	0.154458	0.707877	0.299172	4.19633
ENSSSAP00000128615	78.4757	72.3771	57.6599	63.47	75.9381	63.6702	64.7187	56.5131	52.1098	81.5377	57.8984	61.2386	59.0986	77.6379	60.4199	44.9622	16		6.29417	6.17746	5.8495	5.988	6.01611	5.82051	5.70348	6.34939	5.85545	5.93637	5.85545	5.93637	5.88505	6.27869	5.91695	5.49064		-1.80613	-2.43793	-2.47295	-2.14029	-2.08863	-2.45599	-2.31042	-2.029	-2.19396	-2.16392	-2.19396	-2.16392	-2.39114	-2.49931	-2.23457	-2.56248	-2.25904				-1.97897	-3.05726	-2.72584	-2.33849	-2.22089	-2.73494	-2.49189	-2.30994	-2.38187	-2.34399	-2.38187	-2.34399	-2.54888	-3.21007	-2.39431	-2.84018		-1.97897	-3.05726	-2.72584	-2.33849	-2.22089	-2.73494	-2.49189	-2.30994	-2.38187	-2.34399	-2.38187	-2.34399	-2.54888	-3.21007	-2.39431	-2.84018	0.421183	0.869346	-0.158086	0.968876	0.432787	0.00455793	0.127486	1.0794	0.421183	0.00713504	-0.285572	2.72481
ENSSSAP00000007976	186.808	231.734	113.195	203.483	232.062	223.582	169.788	109.068	155.084	248.047	102.862	306.165	164.002	112.094	217.477	160.11	16		7.54541	7.85633	6.82267	7.66876	7.40759	6.76908	7.27691	7.95447	6.68456	8.25817	6.68456	8.25817	7.35757	6.80856	7.76472	7.32292		-0.554894	-0.75906	-1.49978	-0.459527	-0.697149	-1.50743	-0.736994	-0.423924	-1.36485	0.157879	-1.36485	0.157879	-0.918623	-1.96944	-0.386805	-0.730198	-0.81611				-0.607995	-0.951894	-1.65315	-0.502082	-0.741294	-1.67864	-0.794879	-0.482622	-1.48175	0.171017	-1.48175	0.171017	-0.979223	-2.52951	-0.414456	-0.809332		-0.607995	-0.951894	-1.65315	-0.502082	-0.741294	-1.67864	-0.794879	-0.482622	-1.48175	0.171017	-1.48175	0.171017	-0.979223	-2.52951	-0.414456	-0.809332	0.136857	0.180673	0.110208	0.286996	0.136857	0.525337	0.208513	0.773483	0.467931	0.502735	-0.0983044	0.213742
ENSSSAP00000005439	69.6119	52.529	43.3971	148.993	50.9673	86.6329	46.3519	55.5558	46.5438	91.3619	50.176	31.3458	59.276	129.71	42.0721	90.439	16		6.12126	5.71504	5.43953	7.2191	5.53456	5.79587	5.54052	6.51352	5.64892	4.9702	5.64892	4.9702	5.88938	7.01915	5.39479	6.49887		-1.97905	-2.90035	-2.88292	-0.909191	-2.57018	-2.48064	-2.47339	-1.86487	-2.40049	-3.13009	-2.40049	-3.13009	-2.38681	-1.75885	-2.75673	-1.55424	-2.34865				-2.16843	-3.63716	-3.17774	-0.993387	-2.73293	-2.76239	-2.66765	-2.12309	-2.60609	-3.39056	-2.60609	-3.39056	-2.54427	-2.25904	-2.9538	-1.72268		-2.16843	-3.63716	-3.17774	-0.993387	-2.73293	-2.76239	-2.66765	-2.12309	-2.60609	-3.39056	-2.60609	-3.39056	-2.54427	-2.25904	-2.9538	-1.72268	0.617938	0.502731	0.00460541	0.0105971	0.354376	0.197452	-0.100024	0.268301	0.354376	0.524441	0.104629	0.3712
ENSSSAP00000008031	65.721	159.243	81.7102	95.3011	53.4674	76.06	70.5279	99.345	69.969	66.3117	79.7525	49.2293	100.799	137.224	74.4433	58.9517	16		6.03828	7.31509	6.35244	6.57442	6.14012	6.63438	6.12864	6.05119	6.31746	5.62145	6.31746	5.62145	6.65533	7.10038	6.21807	5.88146		-2.06203	-1.3003	-1.97	-1.55387	-1.96462	-1.64213	-1.88526	-2.3272	-1.73196	-2.47884	-1.73196	-2.47884	-1.62086	-1.67762	-1.93345	-2.17166	-1.90816				-2.25935	-1.63064	-2.17146	-1.69777	-2.08902	-1.82864	-2.03333	-2.64944	-1.8803	-2.68512	-1.8803	-2.68512	-1.72779	-2.1547	-2.07167	-2.407		-2.25935	-1.63064	-2.17146	-1.69777	-2.08902	-1.82864	-2.03333	-2.64944	-1.8803	-2.68512	-1.8803	-2.68512	-1.72779	-2.1547	-2.07167	-2.407	0.44575	0.502543	-0.263109	2.36403	0.0545654	0.358919	-0.27955	2.31062	0.0545654	0.815005	0.0164418	0.0773222
ENSSSAP00000005623	2010.47	4337.87	2981.52	1916.3	2074.29	1883.22	1516.07	4532.66	2077.34	2570.54	2141.24	1800.05	2172.29	14725.9	1616.16	1837.92	16		10.9733	12.0828	11.5418	10.9041	10.5661	12.1461	11.0205	11.3279	11.0642	10.8138	11.0642	10.8138	11.085	13.8461	10.6584	10.8439		2.87301	3.46738	3.21939	2.77582	2.46138	3.86963	3.00662	2.94946	3.01481	2.71354	3.01481	2.71354	2.80881	5.06807	2.50683	2.79074	3.07837				3.14795	4.34824	3.54863	3.03287	2.61724	4.30915	3.24276	3.35786	3.27303	2.93934	3.27303	2.93934	2.9941	6.50935	2.68603	3.09318		3.14795	4.34824	3.54863	3.03287	2.61724	4.30915	3.24276	3.35786	3.27303	2.93934	3.27303	2.93934	2.9941	6.50935	2.68603	3.09318	0.00214602	0.100471	0.143721	2.10405	0.0600841	0.0133939	-0.283474	1.39692	0.00214602	0.000588471	0.427195	2.75502
ENSSSAP00000005434	221.361	452.891	334.017	264.037	277.094	234.533	259.197	192.06	230.012	211.445	195.953	208.202	428.312	700.768	347.764	165.652	16		7.79026	8.82302	8.38378	8.0446	8.01791	7.58542	7.84556	7.72414	7.61437	7.70184	7.61437	7.70184	8.74252	9.45279	8.44197	7.37201		-0.310048	0.20763	0.0613349	-0.0836935	-0.0868321	-0.691091	-0.168341	-0.654257	-0.435047	-0.398449	-0.435047	-0.398449	0.466327	0.674793	0.290443	-0.681105	-0.165114				-0.339718	0.260377	0.0676073	-0.091444	-0.0923306	-0.769585	-0.181563	-0.744848	-0.472309	-0.431606	-0.472309	-0.431606	0.497089	0.866693	0.311205	-0.754918		-0.339718	0.260377	0.0676073	-0.091444	-0.0923306	-0.769585	-0.181563	-0.744848	-0.472309	-0.431606	-0.472309	-0.431606	0.497089	0.866693	0.311205	-0.754918	0.659275	0.200656	0.258542	1.20468	0.554473	0.281079	-0.299678	2.92571	0.554473	0.0375789	0.55822	2.85107
ENSSSAP00000114757	141.651	254.775	151.867	142.236	219.447	118.817	166.48	201.971	181.099	212.009	143.584	186.221	162.649	335.357	159.983	181.568	16		7.14619	7.99308	7.24667	7.15214	7.37921	7.65801	7.50064	7.72798	7.16575	7.54088	7.16575	7.54088	7.34562	8.38955	7.32177	7.50437		-0.954113	-0.622308	-1.07577	-0.976146	-0.72553	-0.6185	-0.513267	-0.650414	-0.883664	-0.559413	-0.883664	-0.559413	-0.930575	-0.388445	-0.829752	-0.548749	-0.732483				-1.04542	-0.780401	-1.18579	-1.06654	-0.771473	-0.688749	-0.553581	-0.740473	-0.95935	-0.605965	-0.95935	-0.605965	-0.991963	-0.498912	-0.889067	-0.608218		-1.04542	-0.780401	-1.18579	-1.06654	-0.771473	-0.688749	-0.553581	-0.740473	-0.95935	-0.605965	-0.95935	-0.605965	-0.991963	-0.498912	-0.889067	-0.608218	0.33934	0.902596	0.204237	2.88895	0.237441	0.945607	0.159319	2.22243	0.237441	0.857457	0.0449186	0.448319
ENSSSAP00000121307	122.394	99.1891	81.7365	113.09	102.453	97.8542	79.0511	46.6883	99.9182	64.5632	101.494	91.7777	86.7093	85.0507	81.9712	83.3895	16		6.93539	6.63211	6.35291	6.82133	6.30471	5.54499	6.64268	6.01264	6.66525	6.52007	6.66525	6.52007	6.43811	6.41025	6.35705	6.38179		-1.16491	-1.98328	-1.96953	-1.30696	-1.80003	-2.73152	-1.37123	-2.36575	-1.38416	-1.58022	-1.38416	-1.58022	-1.83808	-2.36775	-1.79448	-1.67132	-1.76835				-1.27639	-2.48712	-2.17095	-1.42799	-1.91401	-3.04176	-1.47893	-2.69333	-1.50271	-1.71172	-1.50271	-1.71172	-1.95933	-3.0411	-1.92276	-1.85245		-1.27639	-2.48712	-2.17095	-1.42799	-1.91401	-3.04176	-1.47893	-2.69333	-1.50271	-1.71172	-1.50271	-1.71172	-1.95933	-3.0411	-1.92276	-1.85245	0.0152088	0.702687	-0.044433	1	0.00568273	0.660819	0.275158	1.48398	0.00568273	0.955893	-0.319591	4.4006
ENSSSAP00000014338	159.428	252.455	232.681	170.022	127.733	160.779	219.502	219.875	126.161	170.802	114.675	154.206	262.872	271.082	255.628	134.618	16		7.31676	7.97988	7.86221	7.40958	7.77809	7.78054	6.97912	7.41618	6.8414	7.26871	6.8414	7.26871	8.03822	8.08258	7.9979	7.07273		-0.783544	-0.635507	-0.460234	-0.718714	-0.326645	-0.495964	-1.03478	-0.962212	-1.20801	-0.831576	-1.20801	-0.831576	-0.237975	-0.695415	-0.153622	-0.980386	-0.722761				-0.858527	-0.796953	-0.5073	-0.785271	-0.347329	-0.552295	-1.11606	-1.09544	-1.31148	-0.900776	-1.31148	-0.900776	-0.253674	-0.89318	-0.164604	-1.08663		-0.858527	-0.796953	-0.5073	-0.785271	-0.347329	-0.552295	-1.11606	-1.09544	-1.31148	-0.900776	-1.31148	-0.900776	-0.253674	-0.89318	-0.164604	-1.08663	0.162376	0.14083	-0.0184941	0.111605	0.373289	0.776267	-0.505768	9.20485	0.162376	0.112117	0.487273	4.53755
ENSSSAP00000050028	153.375	296.199	177.332	140.629	168.538	151.391	165.245	122.815	125.096	72.087	114.38	129.191	160.122	195.592	149.189	120.596	16		7.26092	8.21042	7.47031	7.13575	7.36847	6.94034	6.96689	6.17167	6.83769	7.01336	6.83769	7.01336	7.32303	7.6117	7.22099	6.91404		-0.839386	-0.404964	-0.852134	-0.992542	-0.736272	-1.33616	-1.04702	-2.20673	-1.21172	-1.08693	-1.21172	-1.08693	-0.953167	-1.1663	-0.93053	-1.13908	-1.0751				-0.919713	-0.507843	-0.939278	-1.08446	-0.782895	-1.48792	-1.12925	-2.51228	-1.3155	-1.17738	-1.3155	-1.17738	-1.01605	-1.49797	-0.997048	-1.26253		-0.919713	-0.507843	-0.939278	-1.08446	-0.782895	-1.48792	-1.12925	-2.51228	-1.3155	-1.17738	-1.3155	-1.17738	-1.01605	-1.49797	-0.997048	-1.26253	0.517315	0.388107	-0.236509	2.36024	0.0058726	0.241856	-0.536299	5.4865	0.0058726	0.0693096	0.299789	2.75502
ENSSSAP00000047098	54653.3	44355	30447.2	34780.3	16861.5	22774	16419.4	13111.7	10909.1	19398.1	11394.7	15044.6	30210.5	7606.13	11832.8	22012.8	16		15.738	15.4368	14.894	15.086	14.0031	13.6786	13.4132	14.2436	13.4761	13.877	13.4761	13.877	14.8828	12.8929	13.5305	14.4261		7.63771	6.82142	6.57158	6.95769	5.89837	5.40206	5.39935	5.86523	5.42666	5.77667	5.42666	5.77667	6.60657	4.11495	5.37898	6.37294	5.96459				8.36862	8.55435	7.24363	7.60201	6.27188	6.01562	5.82343	6.67736	5.89146	6.25738	5.89146	6.25738	7.0424	5.28517	5.76349	7.06359		8.36862	8.55435	7.24363	7.60201	6.27188	6.01562	5.82343	6.67736	5.89146	6.25738	5.89146	6.25738	7.0424	5.28517	5.76349	7.06359	0.445732	0.590326	-1.06028	3.38856	0.128205	0.0598858	-1.23447	4.8636	0.128205	0.162833	0.17419	0.591966
ENSSSAP00000031501	227.178	264.376	182.197	172.672	234.953	150.466	240.113	134.886	217.38	330.266	240.345	224.193	151.03	469.488	267.923	147.646	16		7.82768	8.04645	7.50936	7.43189	7.90757	7.0756	7.76408	8.36748	7.90896	7.8086	7.90896	7.8086	7.23869	8.87495	8.06568	7.206		-0.272627	-0.568941	-0.813085	-0.696404	-0.197171	-1.20091	-0.249827	-0.0109102	-0.14045	-0.291693	-0.14045	-0.291693	-1.0375	0.0969456	-0.0858469	-0.84712	-0.42173				-0.298717	-0.713477	-0.896236	-0.760895	-0.209657	-1.33731	-0.269449	-0.0124209	-0.15248	-0.315967	-0.15248	-0.315967	-1.10595	0.124515	-0.0919837	-0.938924		-0.298717	-0.713477	-0.896236	-0.760895	-0.209657	-1.33731	-0.269449	-0.0124209	-0.15248	-0.315967	-0.15248	-0.315967	-1.10595	0.124515	-0.0919837	-0.938924	0.487738	0.577422	0.237053	1.22728	0.687751	0.0314742	0.522155	5.29419	0.487738	0.0126897	-0.285102	1.71863
ENSSSAP00000062720	97.469	121.565	100.09	112.92	95.1692	95.8876	89.093	127.26	105.869	101.402	118.898	70.8571	96.1609	183.934	82.7427	129.313	16		6.60687	6.92558	6.64515	6.81916	6.47724	6.99163	6.72614	6.66394	6.89358	6.14684	6.89358	6.14684	6.58738	7.52305	6.37056	7.01472		-1.49344	-1.68981	-1.67729	-1.30913	-1.6275	-1.28487	-1.28777	-1.71445	-1.15583	-1.95345	-1.15583	-1.95345	-1.68881	-1.25495	-1.78096	-1.03839	-1.50412				-1.63635	-2.11909	-1.84882	-1.43036	-1.73056	-1.43081	-1.38891	-1.95184	-1.25483	-2.11601	-1.25483	-2.11601	-1.80022	-1.61184	-1.90828	-1.15093		-1.63635	-2.11909	-1.84882	-1.43036	-1.73056	-1.43081	-1.38891	-1.95184	-1.25483	-2.11601	-1.25483	-2.11601	-1.80022	-1.61184	-1.90828	-1.15093	0.571216	0.491228	-0.0181215	0.111007	0.107814	0.359342	0.106049	0.700019	0.107814	0.828671	-0.12417	0.673797
ENSSSAP00000055600	71.4467	66.5748	63.7615	71.5413	92.1393	87.464	72.4099	94.4659	68.6612	156.638	109.727	73.6035	68.7848	157.726	69.9227	76.7855	16		6.1588	6.0569	5.99461	6.1607	6.17812	6.56172	6.10142	7.29129	6.77777	6.2017	6.77777	6.2017	6.10402	7.30127	6.12769	6.26276		-1.94151	-2.55848	-2.32783	-1.96759	-1.92662	-1.71478	-1.91248	-1.08711	-1.27164	-1.89859	-1.27164	-1.89859	-2.17217	-1.47672	-2.02383	-1.79035	-1.8275				-2.12731	-3.20845	-2.56589	-2.1498	-2.04862	-1.90955	-2.06269	-1.23763	-1.38056	-2.05658	-1.38056	-2.05658	-2.31547	-1.89668	-2.16851	-1.98438		-2.12731	-3.20845	-2.56589	-2.1498	-2.04862	-1.90955	-2.06269	-1.23763	-1.38056	-2.05658	-1.38056	-2.05658	-2.31547	-1.89668	-2.16851	-1.98438	0.11681	0.0570223	0.250612	1.74694	0.0575402	0.751101	0.711331	5.17721	0.0575402	0.108436	-0.460719	4.47289
ENSSSAP00000168996	1096.89	1919.21	1154.71	1281.45	922.307	1372.16	1352.51	1506.71	1604.25	2484.16	1443.12	1447.76	1611.25	2067.35	1869.67	1826.04	16		10.0992	10.9063	10.1733	10.3236	10.4014	10.5572	10.6477	11.2785	10.495	10.4996	10.495	10.4996	10.654	11.0136	10.8686	10.8345		1.9989	2.29091	1.85087	2.19527	2.29669	2.28068	2.63378	2.90015	2.44557	2.39932	2.44557	2.39932	2.37778	2.23557	2.71704	2.78139	2.39055				2.19019	2.8729	2.04016	2.39857	2.44212	2.53972	2.84064	3.30172	2.65503	2.59898	2.65503	2.59898	2.53464	2.87133	2.91127	3.08281		2.19019	2.8729	2.04016	2.39857	2.44212	2.53972	2.84064	3.30172	2.65503	2.59898	2.65503	2.59898	2.53464	2.87133	2.91127	3.08281	0.585489	0.668205	0.385863	4.6879	0.0566698	0.967825	0.396335	4.32507	0.0566698	0.655896	-0.0104726	0.0726238
ENSSSAP00000171869	143.933	185.813	148.831	117.254	163.049	157.156	143.303	169.848	130.188	157.199	153.492	95.645	72.4438	199.412	45.1939	103.306	16		7.16925	7.5377	7.21753	6.87349	7.16292	7.4081	7.02445	7.29645	7.26202	6.57962	7.26202	6.57962	6.17879	7.63961	5.49806	6.69077		-0.931052	-1.07768	-1.10491	-1.2548	-0.941818	-0.868402	-0.989455	-1.08195	-0.787395	-1.52067	-0.787395	-1.52067	-2.0974	-1.13839	-2.65347	-1.36234	-1.25736				-1.02015	-1.35146	-1.2179	-1.371	-1.00146	-0.967035	-1.06717	-1.23176	-0.854835	-1.64721	-0.854835	-1.64721	-2.23576	-1.46214	-2.84315	-1.50998		-1.02015	-1.35146	-1.2179	-1.371	-1.00146	-0.967035	-1.06717	-1.23176	-0.854835	-1.64721	-0.854835	-1.64721	-2.23576	-1.46214	-2.84315	-1.50998	0.1505	0.023684	-0.784814	4.68252	0.1505	0.227455	0.023673	0.179605	0.20142	0.281702	-0.808487	5.13732
ENSSSAP00000086954	169.085	635.841	369.764	229.213	165.436	170.86	277.128	286.533	179.726	203.139	185.655	186.347	280.98	326.562	295.71	154.595	16		7.40161	9.31252	8.53046	7.84055	8.11441	8.16256	7.48966	7.66632	7.53648	7.54185	7.53648	7.54185	8.13433	8.35121	8.20804	7.27235		-0.698699	0.697133	0.20802	-0.287745	0.00967243	-0.113951	-0.524245	-0.712073	-0.512933	-0.558441	-0.512933	-0.558441	-0.141866	-0.426785	0.0565169	-0.780763	-0.303596				-0.765563	0.874235	0.229294	-0.314391	0.0102849	-0.126893	-0.565421	-0.81067	-0.556866	-0.604913	-0.556866	-0.604913	-0.151225	-0.548156	0.060557	-0.865376		-0.765563	0.874235	0.229294	-0.314391	0.0102849	-0.126893	-0.565421	-0.81067	-0.556866	-0.604913	-0.556866	-0.604913	-0.151225	-0.548156	0.060557	-0.865376	0.750128	0.465602	-0.406317	2.35738	0.00643419	0.00783537	-0.603441	5.4865	0.00643419	0.0356989	0.197124	2.30973
ENSSSAP00000099702	161.474	140.964	143.802	128.693	163.009	145.757	96.2485	97.1568	113.511	171.497	133.899	118.449	81.8896	157.041	92.4901	112.718	16		7.33516	7.13918	7.16794	7.00778	6.58869	6.60224	6.82669	7.42204	7.06501	6.88812	7.06501	6.88812	6.35561	7.295	6.53123	6.81658		-0.765149	-1.47621	-1.1545	-1.12051	-1.51605	-1.67426	-1.18721	-0.956354	-0.984408	-1.21217	-0.984408	-1.21217	-1.92058	-1.483	-1.6203	-1.23654	-1.28149				-0.838371	-1.85123	-1.27257	-1.22427	-1.61205	-1.86442	-1.28046	-1.08877	-1.06872	-1.31304	-1.06872	-1.31304	-2.04728	-1.90474	-1.73612	-1.37054		-0.838371	-1.85123	-1.27257	-1.22427	-1.61205	-1.86442	-1.28046	-1.08877	-1.06872	-1.31304	-1.06872	-1.31304	-2.04728	-1.90474	-1.73612	-1.37054	0.461123	0.68862	-0.230528	1.59622	0.0407345	0.0378653	0.279874	2.87133	0.0407345	0.0853615	-0.510402	7.35866
ENSSSAP00000083993	288.389	202.206	202.73	231.538	328.963	280.014	247.942	190.302	235.026	238.463	263.736	263.342	204.888	293.652	217.793	340.852	16		8.17187	7.65968	7.66341	7.85511	7.95386	7.57214	7.87667	7.89762	8.04295	8.04079	8.04295	8.04079	7.67869	8.19796	7.76681	8.413		0.0715647	-0.955708	-0.659028	-0.273185	-0.15088	-0.704362	-0.137229	-0.480774	-0.00646512	-0.0594942	-0.00646512	-0.0594942	-0.597503	-0.580036	-0.384709	0.359886	-0.288993				0.0784132	-1.1985	-0.726424	-0.298484	-0.160434	-0.784363	-0.148007	-0.547344	-0.00701885	-0.0644451	-0.00701885	-0.0644451	-0.636919	-0.744989	-0.41221	0.398888		0.0784132	-1.1985	-0.726424	-0.298484	-0.160434	-0.784363	-0.148007	-0.547344	-0.00701885	-0.0644451	-0.00701885	-0.0644451	-0.636919	-0.744989	-0.41221	0.398888	0.598368	0.989078	0.22303	1.14519	0.029995	0.182032	0.360198	3.79459	0.029995	0.192574	-0.137168	2.30973
ENSSSAP00000039462	93.118	204.343	124.718	71.3484	107.873	76.2103	85.6984	83.553	83.6991	100.606	45.4931	78.7902	101.01	281.244	93.8814	108.467	16		6.54099	7.67485	6.96252	6.15681	6.4212	6.38462	6.38714	6.65257	5.50757	6.29994	5.50757	6.29994	6.65836	8.13568	6.55277	6.76111		-1.55932	-0.940537	-1.35992	-1.97148	-1.68354	-1.89189	-1.62676	-1.72583	-2.54184	-1.80034	-2.54184	-1.80034	-1.61784	-0.64232	-1.59876	-1.292	-1.66216				-1.70854	-1.17947	-1.49899	-2.15405	-1.79015	-2.10677	-1.75453	-1.96479	-2.75955	-1.95016	-2.75955	-1.95016	-1.72456	-0.824985	-1.71304	-1.43202		-1.70854	-1.17947	-1.49899	-2.15405	-1.79015	-2.10677	-1.75453	-1.96479	-2.75955	-1.95016	-2.75955	-1.95016	-1.72456	-0.824985	-1.71304	-1.43202	0.34578	0.718164	0.210708	1.29918	0.0766776	0.564618	-0.498053	3.56926	0.0766776	0.840187	0.708761	4.61996
ENSSSAP00000103153	186.521	1179.75	556.785	302.795	254.953	175.061	316.7	264.77	258.466	340.986	241.829	244.934	300.307	1023.54	279.267	199.688	16		7.54319	10.2043	9.12098	8.2422	8.30697	8.0486	8.01383	8.41357	7.91784	7.93625	7.91784	7.93625	8.23029	9.99935	8.1255	7.64161		-0.557115	1.58888	0.798535	0.113907	0.202237	-0.227911	-7.04511e-05	0.035176	-0.13157	-0.164038	-0.13157	-0.164038	-0.0458988	1.22135	-0.0260253	-0.41151	0.131271				-0.610429	1.99252	0.880198	0.124455	0.215043	-0.253797	-7.59845e-05	0.0400467	-0.142839	-0.177689	-0.142839	-0.177689	-0.0489267	1.56869	-0.0278857	-0.456107		-0.610429	1.99252	0.880198	0.124455	0.215043	-0.253797	-7.59845e-05	0.0400467	-0.142839	-0.177689	-0.142839	-0.177689	-0.0489267	1.56869	-0.0278857	-0.456107	0.027878	0.791975	-0.219717	1.77625	0.170616	0.000662488	-0.476012	1.9062	0.027878	0.0012833	0.256295	1.26096
ENSSSAP00000012068	245.374	266.668	195.54	181.039	198.175	165.781	173.817	154.366	165.223	187.23	146.745	168.311	168.078	150.072	171.108	151.092	16		7.93884	8.0589	7.61132	7.50015	7.44143	7.27021	7.36827	7.54867	7.19717	7.39499	7.19717	7.39499	7.39298	7.22952	7.41876	7.23929		-0.161468	-0.556486	-0.711119	-0.628137	-0.663309	-1.00629	-0.645633	-0.829728	-0.852248	-0.705302	-0.852248	-0.705302	-0.883207	-1.54848	-0.73276	-0.81383	-0.768472				-0.17692	-0.697857	-0.783842	-0.686305	-0.705312	-1.12059	-0.696343	-0.944615	-0.925243	-0.763995	-0.925243	-0.763995	-0.941471	-1.98885	-0.785141	-0.902026		-0.17692	-0.697857	-0.783842	-0.686305	-0.705312	-1.12059	-0.696343	-0.944615	-0.925243	-0.763995	-0.925243	-0.763995	-0.941471	-1.98885	-0.785141	-0.902026	0.00616802	0.272777	-0.381159	4.88068	0.0995712	0.0800579	-0.155951	1.704	0.00616802	0.0123029	-0.225208	1.56468
ENSSSAP00000144091	122.434	257.959	144.193	144.684	150.456	147.076	143.487	189.457	114.983	158.751	143.325	97.574	144.425	352.007	98.2662	134.955	16		6.93586	8.011	7.17185	7.17677	7.16478	7.56573	6.84528	7.31062	7.16315	6.60842	7.16315	6.60842	7.17417	8.45946	6.61862	7.07633		-1.16444	-0.604393	-1.15059	-0.951525	-0.939963	-0.710778	-1.16863	-1.06777	-0.886267	-1.49186	-0.886267	-1.49186	-1.10202	-0.318541	-1.5329	-0.976786	-1.02779				-1.27588	-0.757935	-1.26825	-1.03964	-0.999485	-0.791508	-1.26041	-1.21562	-0.962176	-1.61601	-0.962176	-1.61601	-1.17472	-0.409128	-1.64248	-1.08264		-1.27588	-0.757935	-1.26825	-1.03964	-0.999485	-0.791508	-1.26041	-1.21562	-0.962176	-1.61601	-0.962176	-1.61601	-1.17472	-0.409128	-1.64248	-1.08264	0.315382	0.104848	-0.162879	1.02961	0.315382	0.679578	-0.181163	1.98581	0.331394	0.25506	0.0182838	0.0823177
ENSSSAP00000074780	150.628	287.678	157.02	147.239	144.918	147.811	318.553	188.212	276.587	282.788	317.77	167.227	197.564	374.309	215.868	207.564	16		7.23485	8.16831	7.29481	7.20202	8.31539	7.55622	8.11159	8.14358	8.31184	7.38566	8.31184	7.38566	7.62617	8.54809	7.754	7.69741		-0.865459	-0.447076	-1.02764	-0.926275	0.210651	-0.720288	0.0976843	-0.234817	0.262424	-0.714629	0.262424	-0.714629	-0.650018	-0.229913	-0.397521	-0.355703	-0.403174				-0.948281	-0.560652	-1.13273	-1.01205	0.22399	-0.802098	0.105357	-0.26733	0.284901	-0.774097	0.284901	-0.774097	-0.692899	-0.295297	-0.425938	-0.394251		-0.948281	-0.560652	-1.13273	-1.01205	0.22399	-0.802098	0.105357	-0.26733	0.284901	-0.774097	0.284901	-0.774097	-0.692899	-0.295297	-0.425938	-0.394251	0.113391	0.113265	0.188807	1.1539	0.113391	0.882191	0.63205	4.14884	0.219475	0.156825	-0.443242	3.62431
ENSSSAP00000101622	3435.77	2845.27	3183.86	2866.87	2309.51	2919.05	3935.19	4058.35	4278.76	4301.81	4422.96	3042	1963.81	2000.51	2513.39	3900.65	16		11.7464	11.4744	11.6366	11.4853	11.9422	11.9867	12.063	12.0707	12.1108	11.5708	12.1108	11.5708	10.9394	10.9661	11.2954	11.9295		3.64611	2.85896	3.31412	3.35697	3.83748	3.71017	4.04907	3.69233	4.06138	3.47052	4.06138	3.47052	2.66325	2.18815	3.14389	3.87638	3.46254				3.99503	3.58526	3.65304	3.66785	4.08048	4.13157	4.3671	4.20359	4.40924	3.75932	4.40924	3.75932	2.83894	2.81042	3.36863	4.29648		3.99503	3.58526	3.65304	3.66785	4.08048	4.13157	4.3671	4.20359	4.40924	3.75932	4.40924	3.75932	2.83894	2.81042	3.36863	4.29648	0.147529	0.0600502	-0.437448	2.74249	0.0365208	0.770324	0.377491	6.13493	0.0365208	0.138263	-0.814938	5.76753
ENSSSAP00000045943	141.632	177.118	136.98	234.366	132.404	156.309	106.188	148.858	126.084	231.3	123.679	117.26	107.607	184.656	152.014	115.838	16		7.146	7.46857	7.09782	7.87262	6.73048	7.2178	6.97824	7.85362	6.95046	6.87357	6.95046	6.87357	6.74962	7.5287	7.24806	6.85596		-0.954307	-1.14682	-1.22462	-0.25567	-1.37426	-1.05871	-1.03566	-0.524774	-1.09895	-1.22672	-1.09895	-1.22672	-1.52657	-1.2493	-0.90346	-1.19715	-1.06892				-1.04563	-1.43816	-1.34986	-0.279346	-1.46128	-1.17896	-1.11701	-0.597437	-1.19308	-1.3288	-1.19308	-1.3288	-1.62727	-1.60458	-0.968044	-1.32689		-1.04563	-1.43816	-1.34986	-0.279346	-1.46128	-1.17896	-1.11701	-0.597437	-1.19308	-1.3288	-1.19308	-1.3288	-1.62727	-1.60458	-0.968044	-1.32689	0.0526297	0.347744	-0.245578	1.69517	0.0526297	0.405196	0.0396594	0.205274	0.0687223	0.913235	-0.285238	2.83185
ENSSSAP00000030581	38.1804	19.5213	24.5573	33.6815	24.7212	31.9721	34.6376	27.9984	30.5528	44.8486	23.2321	34.6674	21.1065	36.4683	22.5508	22.1201	16		5.25476	4.28698	4.61808	5.07388	5.11427	4.80727	4.93323	5.48699	4.53805	5.11551	4.53805	5.11551	4.39962	5.18857	4.4951	4.46729		-2.84555	-4.32841	-3.70436	-3.05441	-2.99047	-3.46923	-3.08067	-2.8914	-3.51137	-2.98478	-3.51137	-2.98478	-3.87658	-3.58943	-3.65642	-3.58583	-3.37907				-3.11786	-5.42801	-4.08319	-3.33726	-3.17984	-3.86327	-3.32264	-3.29176	-3.81211	-3.23316	-3.81211	-3.23316	-4.13231	-4.6102	-3.9178	-3.97444		-3.11786	-5.42801	-4.08319	-3.33726	-3.17984	-3.86327	-3.32264	-3.29176	-3.81211	-3.23316	-3.81211	-3.23316	-4.13231	-4.6102	-3.9178	-3.97444	0.13221	0.297085	-0.138677	0.395306	0.0405372	0.0546564	0.340547	1.77625	0.0405372	0.329798	-0.479224	4.4006
ENSSSAP00000030158	128.546	197.746	239.035	234.464	149.42	134.626	113.899	171.344	124.965	234.655	133.116	143.179	134.654	237.286	128.64	100.735	16		7.00614	7.62751	7.90108	7.87323	6.83161	7.42075	6.96538	7.8744	7.05654	7.16168	7.05654	7.16168	7.07312	7.89048	7.0072	6.65442		-1.09416	-0.987881	-0.421363	-0.255066	-1.27313	-0.855757	-1.04852	-0.503996	-0.992878	-0.938607	-0.992878	-0.938607	-1.20308	-0.887519	-1.14433	-1.39869	-0.933529				-1.19887	-1.23884	-0.464454	-0.278686	-1.35375	-0.952954	-1.13088	-0.573781	-1.07792	-1.01671	-1.07792	-1.01671	-1.28244	-1.13991	-1.22613	-1.55027		-1.19887	-1.23884	-0.464454	-0.278686	-1.35375	-0.952954	-1.13088	-0.573781	-1.07792	-1.01671	-1.07792	-1.01671	-1.28244	-1.13991	-1.22613	-1.55027	0.253972	0.144291	-0.328502	2.62012	0.0127325	0.22071	-0.0608481	1.22578	0.0127325	0.796078	-0.267653	5.05642
ENSSSAP00000088909	81.0986	85.6133	62.3447	107.727	86.8733	78.7023	147.245	117.539	93.8573	184.272	104.206	89.559	65.4683	120.398	73.646	141.588	16		6.34161	6.41976	5.9622	6.75124	7.20207	6.87699	6.5524	7.52569	6.7033	6.48477	6.7033	6.48477	6.03272	6.91166	6.20253	7.14555		-1.7587	-2.19563	-2.36025	-1.37705	-0.902663	-1.39951	-1.46151	-0.852701	-1.34612	-1.61552	-1.34612	-1.61552	-2.24347	-1.86634	-1.94899	-0.907565	-1.57485				-1.927	-2.75341	-2.60162	-1.50457	-0.959823	-1.55847	-1.5763	-0.970769	-1.46141	-1.74996	-1.46141	-1.74996	-2.39147	-2.39709	-2.08831	-1.00592		-1.927	-2.75341	-2.60162	-1.50457	-0.959823	-1.55847	-1.5763	-0.970769	-1.46141	-1.74996	-1.46141	-1.74996	-2.39147	-2.39709	-2.08831	-1.00592	0.258495	0.757898	-0.0423997	0.127128	0.341101	0.117811	0.440181	2.19699	0.258495	0.208046	-0.482581	2.8967
ENSSSAP00000098823	214.967	302.791	227.585	263.932	291.726	243.375	214.423	167.391	281.308	184.414	251.352	225.021	307.166	322.967	286.83	192.661	16		7.74797	8.24218	7.83026	8.04402	7.74431	7.38708	8.13601	7.52681	7.97357	7.81392	7.97357	7.81392	8.26287	8.33524	8.16405	7.58992		-0.352336	-0.373211	-0.492182	-0.0842707	-0.360425	-0.889427	0.122104	-0.851588	-0.0758485	-0.28637	-0.0758485	-0.28637	-0.0133192	-0.442758	0.0125266	-0.463194	-0.307032				-0.386054	-0.468022	-0.542515	-0.0920747	-0.383248	-0.990448	0.131694	-0.969502	-0.0823449	-0.310201	-0.0823449	-0.310201	-0.0141978	-0.568671	0.0134221	-0.513391		-0.386054	-0.468022	-0.542515	-0.0920747	-0.383248	-0.990448	0.131694	-0.969502	-0.0823449	-0.310201	-0.0823449	-0.310201	-0.0141978	-0.568671	0.0134221	-0.513391	0.272345	0.902347	0.198453	1.84123	0.21784	0.44103	0.214521	1.52007	0.21784	0.407692	-0.0160681	0.0816636
ENSSSAP00000092178	249.112	483.186	280.397	334.641	208.933	287.081	165.995	544.586	309.826	699.838	301.794	181.525	176.395	454.4	160.572	353.883	16		7.96065	8.91644	8.13133	8.38647	7.375	9.08902	8.27531	9.45088	8.23742	7.50402	8.23742	7.50402	7.46266	8.82782	7.32707	8.46713		-0.139659	0.301048	-0.191115	0.258178	-0.729742	0.81251	0.26141	1.07248	0.188006	-0.596265	0.188006	-0.596265	-0.813528	0.0498189	-0.82445	0.414012	-0.021597				-0.153024	0.377527	-0.210659	0.282086	-0.775952	0.904794	0.281941	1.22098	0.204109	-0.645883	0.204109	-0.645883	-0.867195	0.0639866	-0.883385	0.458879		-0.153024	0.377527	-0.210659	0.282086	-0.775952	0.904794	0.281941	1.22098	0.204109	-0.645883	0.204109	-0.645883	-0.867195	0.0639866	-0.883385	0.458879	0.204991	0.904668	-0.445515	2.03182	0.444706	0.764092	0.182257	0.649322	0.204991	0.865688	-0.627771	2.68122
ENSSSAP00000003977	147.228	228.499	172.346	197.52	165.045	153.327	192.38	237.205	148.64	248.707	184.906	190.12	167.604	431.57	195.734	213.959	16		7.20191	7.83604	7.42916	7.62585	7.58782	7.88999	7.21568	7.9583	7.53065	7.57076	7.53065	7.57076	7.38891	8.75345	7.61275	7.74119		-0.898395	-0.779347	-0.893278	-0.502437	-0.516923	-0.386516	-0.798227	-0.42009	-0.518765	-0.529524	-0.518765	-0.529524	-0.887281	-0.0245471	-0.538772	-0.311929	-0.565895				-0.984369	-0.977334	-0.98463	-0.548965	-0.549657	-0.430417	-0.860922	-0.478257	-0.563197	-0.573589	-0.563197	-0.573589	-0.945813	-0.0315279	-0.577286	-0.345733		-0.984369	-0.977334	-0.98463	-0.548965	-0.549657	-0.430417	-0.860922	-0.478257	-0.563197	-0.573589	-0.563197	-0.573589	-0.945813	-0.0315279	-0.577286	-0.345733	0.0341439	0.592694	0.251105	2.87133	0.0341439	0.282419	0.138063	1.48398	0.0423785	0.136374	0.113043	1
ENSSSAP00000052501	205.749	797.77	348.99	191.733	192.354	144.314	315.43	287.361	214.105	374.28	181.728	176.428	323.334	580.157	375.248	175.671	16		7.68474	9.63983	8.44704	7.58295	8.30118	8.16672	7.74217	8.54797	7.50564	7.46294	7.50564	7.46294	8.33688	9.1803	8.5517	7.45673		-0.415567	1.02444	0.124599	-0.545339	0.196438	-0.109784	-0.271732	0.169578	-0.543777	-0.637353	-0.543777	-0.637353	0.0606899	0.402299	0.400176	-0.596382	-0.120178				-0.455336	1.28469	0.137341	-0.595841	0.208877	-0.122253	-0.293075	0.193058	-0.590351	-0.690391	-0.590351	-0.690391	0.0646935	0.516706	0.428783	-0.661014		-0.455336	1.28469	0.137341	-0.595841	0.208877	-0.122253	-0.293075	0.193058	-0.590351	-0.690391	-0.590351	-0.690391	0.0646935	0.516706	0.428783	-0.661014	0.175619	0.798897	-0.144491	0.484538	0.152378	0.251538	-0.470469	2.35649	0.152378	0.37942	0.325977	1.65784
ENSSSAP00000076662	2755.85	2665.45	2322.2	2617.51	2918.66	2084.16	2525.91	1838.08	2279.72	2426.3	2155.69	2126.99	2322.45	1939.02	2091.4	1727.82	16		11.4283	11.3802	11.1813	11.354	11.3026	10.844	11.1546	11.2445	11.0739	11.0546	11.0739	11.0546	11.1814	10.9211	11.0303	10.7547		3.32797	2.76477	2.85883	3.22569	3.19785	2.56748	3.14074	2.86615	3.02452	2.95431	3.02452	2.95431	2.90524	2.14311	2.87873	2.70162	2.90849				3.64645	3.46715	3.15119	3.5244	3.40035	2.8591	3.38742	3.26301	3.28357	3.20016	3.28357	3.20016	3.09689	2.75258	3.08451	2.9944		3.64645	3.46715	3.15119	3.5244	3.40035	2.8591	3.38742	3.26301	3.28357	3.20016	3.28357	3.20016	3.09689	2.75258	3.08451	2.9944	0.44622	0.324926	-0.315731	4.05881	0.490117	0.0147734	-0.0578952	0.618765	0.44622	0.102171	-0.257836	6.2337
ENSSSAP00000047249	180.209	735.91	420.192	155.249	167.576	297.042	237.979	484.407	166.86	293.203	220.992	134.093	350.893	1676.59	188.283	380.587	16		7.49353	9.52339	8.71491	7.27844	7.89469	8.92008	7.38249	8.19576	7.78785	7.06709	7.78785	7.06709	8.45489	10.7113	7.55676	8.57208		-0.606779	0.907998	0.392463	-0.849851	-0.210046	0.64357	-0.63141	-0.18264	-0.261562	-1.0332	-0.261562	-1.0332	0.178694	1.93331	-0.594764	0.518964	-0.0681259				-0.664846	1.13867	0.432599	-0.928551	-0.223347	0.716667	-0.681003	-0.207929	-0.283964	-1.11918	-0.283964	-1.11918	0.190482	2.48312	-0.63728	0.575206		-0.664846	1.13867	0.432599	-0.928551	-0.223347	0.716667	-0.681003	-0.207929	-0.283964	-1.11918	-0.283964	-1.11918	0.190482	2.48312	-0.63728	0.575206	0.609772	0.270433	0.219937	0.413731	0.136608	0.172121	-0.59374	2.54853	0.136608	0.0289573	0.813677	1.90144
ENSSSAP00000074048	170.463	343.149	240.396	241.951	169.715	157.088	150.388	216.841	168.416	253.163	229.179	147.16	224.085	435.888	203.938	221.203	16		7.41332	8.42269	7.90927	7.91857	7.23255	7.7605	7.39588	7.98392	7.84033	7.20124	7.84033	7.20124	7.8079	8.76781	7.67199	7.78923		-0.686992	-0.192697	-0.413175	-0.209719	-0.87219	-0.516011	-0.618021	-0.394471	-0.209083	-0.899051	-0.209083	-0.899051	-0.46829	-0.0101868	-0.479537	-0.263891	-0.45884				-0.752735	-0.24165	-0.455428	-0.22914	-0.92742	-0.574619	-0.666562	-0.449091	-0.226991	-0.973866	-0.226991	-0.973866	-0.499182	-0.0130837	-0.513817	-0.29249		-0.752735	-0.24165	-0.455428	-0.22914	-0.92742	-0.574619	-0.666562	-0.449091	-0.226991	-0.973866	-0.226991	-0.973866	-0.499182	-0.0130837	-0.513817	-0.29249	0.620532	0.614316	0.0716776	0.484855	0.407455	0.766733	0.0214651	0.139989	0.407455	0.846021	0.0502125	0.288383
ENSSSAP00000089353	89.7576	122.987	111.63	113.988	85.7922	93.4505	91.251	105.955	74.3669	160.594	83.9118	106.206	127.71	147.652	110.962	150.086	16		6.48796	6.94236	6.80258	6.83274	6.51177	6.72731	6.21659	7.32727	6.3908	6.73072	6.3908	6.73072	6.99673	7.20606	6.79393	7.22965		-1.61234	-1.67303	-1.51986	-1.29555	-1.59297	-1.54919	-1.79732	-1.05112	-1.65861	-1.36957	-1.65861	-1.36957	-1.27946	-1.57194	-1.3576	-0.823467	-1.44876				-1.76664	-2.09805	-1.67529	-1.41553	-1.69384	-1.72515	-1.93848	-1.19666	-1.80067	-1.48354	-1.80067	-1.48354	-1.36386	-2.01898	-1.45465	-0.912708		-1.76664	-2.09805	-1.67529	-1.41553	-1.69384	-1.72515	-1.93848	-1.19666	-1.80067	-1.48354	-1.80067	-1.48354	-1.36386	-2.01898	-1.45465	-0.912708	0.433869	0.230055	0.282337	2.59121	0.393801	0.503069	0.0850785	0.736836	0.393801	0.61341	0.197259	1.32385
ENSSSAP00000056547	3375.53	14849.7	10490	3582.9	4672.24	3181.42	4403.87	7385.5	4283.89	4078.01	4035.51	5004.65	5982.88	10304	2260.94	3255.59	16		11.7209	13.8581	13.3567	11.8069	12.1046	12.8505	12.0647	11.9936	11.9785	12.2891	11.9785	12.2891	12.5466	13.3309	11.1427	11.6687		3.62059	5.24276	5.03428	3.67862	3.99982	4.57397	4.0508	3.61525	3.92912	4.18876	3.92912	4.18876	4.27043	4.55292	2.99119	3.61559	4.09262				3.96707	6.57464	5.54912	4.01928	4.2531	5.09348	4.36896	4.11584	4.26565	4.53734	4.26565	4.53734	4.55214	5.84769	3.20501	4.00742		3.96707	6.57464	5.54912	4.01928	4.2531	5.09348	4.36896	4.11584	4.26565	4.53734	4.26565	4.53734	4.55214	5.84769	3.20501	4.00742	0.330256	0.919978	-0.479529	1.1526	0.330256	0.00273675	-0.598763	2.20433	0.802478	0.00380215	0.119235	0.32616
ENSSSAP00000035081	116.393	247.858	172.853	157.478	166.209	130.724	157.254	157.437	130.113	121.284	156.438	165.222	156.925	193.24	168.464	127.357	16		6.86286	7.95337	7.4334	7.29901	7.29696	7.29863	7.02362	6.92225	7.28945	7.36827	7.28945	7.36827	7.29393	7.59425	7.3963	6.99273		-1.23744	-0.66202	-0.889044	-0.82928	-0.807783	-0.977877	-0.990282	-1.45615	-0.759965	-0.732023	-0.759965	-0.732023	-0.982258	-1.18375	-0.755227	-1.06039	-0.925967				-1.35586	-0.830201	-0.979963	-0.906076	-0.858935	-1.08894	-1.06806	-1.65777	-0.825055	-0.792939	-0.825055	-0.792939	-1.04706	-1.52039	-0.809214	-1.1753		-1.35586	-0.830201	-0.979963	-0.906076	-0.858935	-1.08894	-1.06806	-1.65777	-0.825055	-0.792939	-0.825055	-0.792939	-1.04706	-1.52039	-0.809214	-1.1753	0.224555	0.377725	-0.0656492	0.573941	0.0291649	0.203922	-0.0304456	2.46869	0.0291649	0.708083	-0.0352036	1
ENSSSAP00000004544	109.579	207.91	153.677	135.08	150.563	129.285	140.699	143.633	133.222	136.121	110.798	126.581	134.793	192.62	127.525	135.607	16		6.77583	7.69981	7.26375	7.07767	7.13647	7.16624	7.05769	7.08874	6.79178	6.98391	6.79178	6.98391	7.07461	7.58961	6.99463	7.08329		-1.32448	-0.915575	-1.05869	-1.05062	-0.968272	-1.11026	-0.956217	-1.28965	-1.25763	-1.11637	-1.25763	-1.11637	-1.20159	-1.18839	-1.15689	-0.969832	-1.12115				-1.45123	-1.14817	-1.16696	-1.14792	-1.02959	-1.23636	-1.03132	-1.46822	-1.36535	-1.20928	-1.36535	-1.20928	-1.28085	-1.52634	-1.23959	-1.07493		-1.45123	-1.14817	-1.16696	-1.14792	-1.02959	-1.23636	-1.03132	-1.46822	-1.36535	-1.20928	-1.36535	-1.20928	-1.28085	-1.52634	-1.23959	-1.07493	0.299972	0.732964	-0.0694951	1.08951	0.299972	0.67924	-0.0911993	1.48674	0.553052	0.945959	0.0217043	0.246475
ENSSSAP00000109530	102.492	152.997	93.0377	75.0476	122.678	93.5916	89.3354	92.9747	85.5476	58.3817	95.4413	116.3	91.7458	145.176	91.6228	97.3612	16		6.67937	7.25736	6.53974	6.22973	6.48116	6.53877	6.41865	5.86745	6.57654	6.8617	6.57654	6.8617	6.51957	7.18166	6.51764	6.60527		-1.42094	-1.35802	-1.7827	-1.89856	-1.62358	-1.73774	-1.59525	-2.51095	-1.47287	-1.23858	-1.47287	-1.23858	-1.75662	-1.59634	-1.63389	-1.44784	-1.61158				-1.55692	-1.70302	-1.96501	-2.07437	-1.72639	-1.93511	-1.72054	-2.85863	-1.59902	-1.34165	-1.59902	-1.34165	-1.8725	-2.05031	-1.75069	-1.60475		-1.55692	-1.70302	-1.96501	-2.07437	-1.72639	-1.93511	-1.72054	-2.85863	-1.59902	-1.34165	-1.59902	-1.34165	-1.8725	-2.05031	-1.75069	-1.60475	0.718948	0.496912	0.102821	1.05618	0.0372644	0.0310226	0.00302827	2.46869	0.0372644	0.153605	0.0997932	1.91357
ENSSSAP00000116441	2647.75	1559.47	1347.9	2662.53	1504.81	1727.45	2056.7	3042.27	2546.09	2406.63	2112.72	2812.16	2146.21	2591.62	2364.38	1978.3	16		11.3706	10.6068	10.3965	11.3786	11.0061	11.5709	11.3141	11.2328	11.0449	11.4575	11.0449	11.4575	11.0676	11.3396	11.2072	10.95		3.27025	1.99145	2.07406	3.25029	2.90138	3.29443	3.30017	2.85441	2.99547	3.35718	2.99547	3.35718	2.79138	2.56164	3.05572	2.89693	2.93421				3.5832	2.49736	2.28617	3.55128	3.0851	3.66861	3.55937	3.24964	3.25203	3.63655	3.25203	3.63655	2.97553	3.29012	3.27416	3.21088		3.5832	2.49736	2.28617	3.55128	3.0851	3.66861	3.55937	3.24964	3.25203	3.63655	3.25203	3.63655	2.97553	3.29012	3.27416	3.21088	0.16972	0.0973942	0.165492	0.792769	0.0271465	0.0469803	0.27797	1.77625	0.0271465	0.692107	-0.112477	1.56468
ENSSSAP00000083968	1294.01	1253.27	1002.53	1331.34	1465.33	993.035	825.444	760.454	940.229	1370.7	765.686	803.457	923.97	1324.74	866.36	870.85	16		10.3376	10.2915	9.96943	10.3787	9.68903	9.57072	9.87687	10.4207	9.58061	9.65008	9.58061	9.65008	9.8517	10.3715	9.75882	9.76628		2.23732	1.6761	1.64699	2.25037	1.58429	1.29421	1.86297	2.04231	1.5312	1.54979	1.5312	1.54979	1.57551	1.59349	1.6073	1.71316	1.70287				2.45143	2.1019	1.81542	2.45876	1.68461	1.44121	2.00929	2.32509	1.66234	1.67876	1.66234	1.67876	1.67944	2.04666	1.7222	1.89882		2.45143	2.1019	1.81542	2.45876	1.68461	1.44121	2.00929	2.32509	1.66234	1.67876	1.66234	1.67876	1.67944	2.04666	1.7222	1.89882	0.15623	0.0918701	-0.187046	1.42398	0.0630038	0.523854	-0.124658	0.762174	0.0630038	0.273868	-0.0623886	0.535272
ENSSSAP00000017304	232.895	243.049	189.924	328.435	206.946	209.175	321.349	222.499	311.879	421.833	303.433	221.242	191.711	319.375	218.49	328.988	16		7.86354	7.9251	7.56928	8.35946	8.328	7.79765	8.28484	8.72053	8.24523	7.78948	8.24523	7.78948	7.58279	8.31911	7.77142	8.36189		-0.236768	-0.690287	-0.753161	0.231171	0.223261	-0.478852	0.270937	0.342135	0.195819	-0.310806	0.195819	-0.310806	-0.693406	-0.458893	-0.380101	0.308773	-0.159073				-0.259426	-0.865649	-0.830184	0.252579	0.237399	-0.533239	0.292217	0.389509	0.212591	-0.33667	0.212591	-0.33667	-0.739149	-0.589395	-0.407272	0.342236		-0.259426	-0.865649	-0.830184	0.252579	0.237399	-0.533239	0.292217	0.389509	0.212591	-0.33667	0.212591	-0.33667	-0.739149	-0.589395	-0.407272	0.342236	0.241484	0.745426	-0.0129632	0.052607	0.0569321	0.296916	0.487134	3.54052	0.0569321	0.477845	-0.500098	4.13178
ENSSSAP00000154475	80.2538	311.45	196.849	123.605	105.227	102.293	74.5348	97.7765	129.339	226.962	89.0548	54.8193	130.611	227.9	69.1423	24.1373	16		6.3265	8.28285	7.62095	6.9496	6.21984	6.61142	7.01502	7.82631	6.47662	5.77661	6.47662	5.77661	7.02913	7.83226	6.1115	4.59319		-1.77381	-0.332534	-0.701495	-1.1787	-1.8849	-1.66509	-0.998888	-0.552087	-1.57279	-2.32368	-1.57279	-2.32368	-1.24706	-0.945743	-2.04003	-3.45993	-1.53582				-1.94356	-0.417012	-0.773234	-1.28785	-2.00425	-1.85421	-1.07734	-0.628532	-1.7075	-2.51704	-1.7075	-2.51704	-1.32933	-1.2147	-2.18586	-3.83489		-1.94356	-0.417012	-0.773234	-1.28785	-2.00425	-1.85421	-1.07734	-0.628532	-1.7075	-2.51704	-1.7075	-2.51704	-1.32933	-1.2147	-2.18586	-3.83489	0.248248	0.338943	-0.836343	2.78711	0.248248	0.861528	-0.147565	0.449566	0.491337	0.466253	-0.688777	1.92492
ENSSSAP00000031312	302.513	489.515	350.946	266.168	376.627	208.33	347.41	318.339	335.204	362.442	401.364	304.778	360.912	342.045	342.48	259.803	16		8.24085	8.93521	8.4551	8.05619	8.4405	8.31442	8.3889	8.50161	8.64877	8.25162	8.64877	8.25162	8.4955	8.41804	8.41988	8.02127		0.140546	0.319819	0.132661	-0.0720982	0.335759	0.0379135	0.374994	0.123211	0.599352	0.151328	0.599352	0.151328	0.219311	-0.359959	0.268351	-0.0318451	0.186877				0.153996	0.401067	0.146228	-0.0787749	0.357021	0.0422197	0.404447	0.140272	0.650687	0.163921	0.650687	0.163921	0.233778	-0.462325	0.287534	-0.0352962		0.153996	0.401067	0.146228	-0.0787749	0.357021	0.0422197	0.404447	0.140272	0.650687	0.163921	0.650687	0.163921	0.233778	-0.462325	0.287534	-0.0352962	0.203278	0.292166	-0.13277	1.34433	0.160405	0.511668	0.23171	3.19883	0.160405	0.706172	-0.36448	3.78768
ENSSSAP00000026374	174.486	396.606	270.201	178.338	190.854	199.145	196.674	189.063	176.228	119.607	242.392	265.103	324.166	488.061	194.579	101.547	16		7.44697	8.63156	8.07789	7.47847	7.61967	7.56273	7.4613	6.90216	7.9212	8.05041	7.9212	8.05041	8.34059	8.93092	7.60421	6.666		-0.653338	0.0161729	-0.24455	-0.649822	-0.485072	-0.71378	-0.552601	-1.47624	-0.128218	-0.0498784	-0.128218	-0.0498784	0.0643972	0.152919	-0.547311	-1.38712	-0.427033				-0.715861	0.0202815	-0.26956	-0.709999	-0.515789	-0.794851	-0.596004	-1.68065	-0.1392	-0.0540291	-0.1392	-0.0540291	0.0686454	0.196407	-0.586436	-1.53744		-0.715861	0.0202815	-0.26956	-0.709999	-0.515789	-0.794851	-0.596004	-1.68065	-0.1392	-0.0540291	-0.1392	-0.0540291	0.0686454	0.196407	-0.586436	-1.53744	0.192455	0.105803	0.115059	0.457998	0.0391472	0.123477	-0.0241861	1.77625	0.0391472	0.937427	0.139245	2.75502
ENSSSAP00000077910	300.803	500.388	440.163	230.04	296.009	224.92	289.002	434.47	293.727	102.604	265.865	275.167	540.477	256.672	447.001	284.874	16		8.23267	8.9669	8.7819	7.84574	8.17494	8.76311	8.19833	6.68095	8.05455	8.10416	8.05455	8.10416	9.07809	8.00378	8.80413	8.15418		0.132366	0.351515	0.459453	-0.282551	0.0701969	0.486608	0.184429	-1.69745	0.00513821	0.00387437	0.00513821	0.00387437	0.801898	-0.77422	0.65261	0.101063	0.0314965				0.145034	0.440815	0.50644	-0.308717	0.074642	0.541877	0.198914	-1.93249	0.0055783	0.00419678	0.0055783	0.00419678	0.854798	-0.994396	0.699261	0.112015		0.145034	0.440815	0.50644	-0.308717	0.074642	0.541877	0.198914	-1.93249	0.0055783	0.00419678	0.0055783	0.00419678	0.854798	-0.994396	0.699261	0.112015	0.334726	0.110057	-0.098173	0.372039	0.00154755	0.0501829	-0.576992	4.31691	0.00154755	0.706346	0.478819	2.30973
ENSSSAP00000066602	109.338	141.413	129.195	105.063	153.045	143.815	127.655	206.843	128.034	292.928	171.271	185.933	132.749	451.786	172.325	202.181	16		6.77266	7.14377	7.01341	6.71511	6.99611	7.69239	7.00039	8.1944	7.42013	7.53864	7.42013	7.53864	7.05255	8.8195	7.42899	7.6595		-1.32765	-1.47161	-1.30904	-1.41318	-1.10863	-0.584116	-1.01352	-0.183994	-0.629279	-0.561653	-0.629279	-0.561653	-1.22364	0.0414961	-0.722536	-0.393613	-0.818244				-1.4547	-1.84547	-1.44291	-1.54405	-1.17883	-0.65046	-1.09312	-0.20947	-0.683177	-0.608392	-0.683177	-0.608392	-1.30436	0.0532969	-0.774186	-0.43627		-1.4547	-1.84547	-1.44291	-1.54405	-1.17883	-0.65046	-1.09312	-0.20947	-0.683177	-0.608392	-0.683177	-0.608392	-1.30436	0.0532969	-0.774186	-0.43627	0.546584	0.663268	0.738754	5.42264	0.546584	0.640837	0.697269	6.37389	0.592863	0.399741	0.0414847	0.187485
ENSSSAP00000044838	88.5621	103.03	69.1208	78.18	98.7451	81.5362	93.6873	68.554	86.431	79.0157	80.4099	96.4714	76.3698	71.689	84.7086	74.0079	16		6.46862	6.68693	6.11105	6.28873	6.54978	6.09917	6.43348	6.30407	6.3293	6.59203	6.3293	6.59203	6.25493	6.16368	6.40444	6.20961		-1.63169	-1.92846	-2.21139	-1.83956	-1.55496	-2.17734	-1.58043	-2.07433	-1.72011	-1.50826	-1.72011	-1.50826	-2.02126	-2.61432	-1.74709	-1.84351	-1.85507				-1.78784	-2.41838	-2.43754	-2.00992	-1.65342	-2.42464	-1.70456	-2.36155	-1.86744	-1.63377	-1.86744	-1.63377	-2.1546	-3.35779	-1.87198	-2.0433		-1.78784	-2.41838	-2.43754	-2.00992	-1.65342	-2.42464	-1.70456	-2.36155	-1.86744	-1.63377	-1.86744	-1.63377	-2.1546	-3.35779	-1.87198	-2.0433	0.107515	0.192433	-0.0903312	0.35848	0.107515	0.69629	0.235004	1.93291	0.119423	0.125635	-0.325335	1.52821
ENSSSAP00000125123	68.804	89.2079	79.0031	94.7383	72.6087	73.2934	70.9703	73.8912	67.1933	87.2316	60.8458	62.6158	92.0623	91.087	80.2875	49.9519	16		6.10442	6.4791	6.30384	6.56588	6.14914	6.20733	6.07025	6.44678	5.92709	5.96845	5.92709	5.96845	6.52454	6.50917	6.3271	5.64247		-1.99589	-2.13629	-2.0186	-1.56241	-1.9556	-2.06918	-1.94366	-1.93162	-2.12233	-2.13183	-2.12233	-2.13183	-1.75165	-2.26883	-1.82442	-2.41065	-2.02357				-2.18689	-2.679	-2.22504	-1.7071	-2.07943	-2.30419	-2.09632	-2.19908	-2.3041	-2.30924	-2.3041	-2.30924	-1.86721	-2.91404	-1.95484	-2.6719		-2.18689	-2.679	-2.22504	-1.7071	-2.07943	-2.30419	-2.09632	-2.19908	-2.3041	-2.30924	-2.3041	-2.30924	-1.86721	-2.91404	-1.95484	-2.6719	0.591344	0.454653	-0.146504	0.883888	0.0655179	0.0357611	-0.045627	0.419143	0.0655179	0.0101136	-0.100876	0.626237
ENSSSAP00000048820	133.109	163.408	138.957	159.407	204.867	155.723	127.626	107.603	150.536	265.871	136.171	169.569	125.143	158.088	116.243	157.105	16		7.05646	7.35233	7.11849	7.31657	6.99578	6.74957	7.23397	8.05458	7.08928	7.40573	7.08928	7.40573	6.96744	7.30458	6.861	7.29559		-1.04385	-1.26306	-1.20395	-0.811716	-1.10896	-1.52693	-0.779937	-0.323815	-0.960136	-0.694558	-0.960136	-0.694558	-1.30876	-1.47342	-1.29052	-0.757532	-1.01261				-1.14374	-1.58393	-1.32707	-0.886886	-1.17918	-1.70036	-0.841196	-0.368651	-1.04237	-0.752357	-1.04237	-0.752357	-1.39509	-1.89243	-1.38277	-0.839627		-1.14374	-1.58393	-1.32707	-0.886886	-1.17918	-1.70036	-0.841196	-0.368651	-1.04237	-0.752357	-1.04237	-0.752357	-1.39509	-1.89243	-1.38277	-0.839627	0.510288	0.362292	0.0510714	0.267909	0.279138	0.900663	0.494139	5.62001	0.279138	0.338653	-0.443068	3.25287
ENSSSAP00000065577	97.1581	279.763	151.318	111.611	90.7689	112.624	136.902	142.208	102.624	141.716	103.832	77.5108	235.151	277.229	225.597	112.309	16		6.60226	8.12806	7.24144	6.80233	7.097	7.15186	6.68122	7.14686	6.6981	6.27633	6.6981	6.27633	7.87744	8.11494	7.8176	6.81132		-1.49804	-0.487325	-1.08101	-1.32596	-1.00774	-1.12464	-1.33268	-1.23154	-1.35131	-1.82396	-1.35131	-1.82396	-0.398749	-0.663063	-0.333921	-1.24179	-1.12981				-1.6414	-0.611126	-1.19156	-1.44875	-1.07155	-1.25238	-1.43736	-1.40206	-1.46705	-1.97575	-1.46705	-1.97575	-0.425054	-0.851627	-0.357791	-1.37637		-1.6414	-0.611126	-1.19156	-1.44875	-1.07155	-1.25238	-1.43736	-1.40206	-1.46705	-1.97575	-1.46705	-1.97575	-0.425054	-0.851627	-0.357791	-1.37637	0.50624	0.18127	0.205477	0.904404	0.0032283	0.472849	-0.347059	4.31691	0.0032283	0.0672096	0.552536	4.4006
ENSSSAP00000101691	321.996	630.095	395.486	321.403	352.444	299.405	149.961	150.353	113.477	195.283	129.007	242.413	269.811	380.861	432.658	154.791	16		8.3309	9.29942	8.62748	8.32824	7.22845	7.23221	6.82626	7.60942	7.0113	7.92132	7.0113	7.92132	8.07581	8.57312	8.75708	7.27418		0.230594	0.684036	0.30504	0.199948	-0.876292	-1.04429	-1.18764	-0.768971	-1.03811	-0.178967	-1.03811	-0.178967	-0.200386	-0.20488	0.605559	-0.778937	-0.341899				0.252661	0.857811	0.336235	0.218464	-0.931782	-1.1629	-1.28092	-0.875446	-1.12703	-0.193859	-1.12703	-0.193859	-0.213605	-0.263144	0.648847	-0.863353		0.252661	0.857811	0.336235	0.218464	-0.931782	-1.1629	-1.28092	-0.875446	-1.12703	-0.193859	-1.12703	-0.193859	-0.213605	-0.263144	0.648847	-0.863353	0.237806	0.473205	-0.105437	0.309287	0.12333	0.261234	-0.84927	4.01534	0.12333	0.677364	0.743833	4.55303
