## Supplementary Data 1a for "Spermidine enhances metabolic flexibility and attenuates inflammation associated with ageing in farmed Atlantic salmon" (part 2 of 3)

### Sheet: Sheet1 (continued)
																																																																																									parr to harvest size				parr to smolt				smolt to harvest size
ENSSSAP00000006975	81.0315	71.9781	67.9365	82.3476	76.9158	81.511	74.1585	50.8551	84.3439	95.8597	80.0073	71.0809	64.6151	96.5264	69.6744	80.9169	16		6.34041	6.16949	6.08611	6.36366	6.21254	5.66832	6.39821	6.58285	6.32206	6.15139	6.32206	6.15139	6.0138	6.59285	6.12256	6.33837		-1.7599	-2.4459	-2.23633	-1.76464	-1.8922	-2.60818	-1.61569	-1.79554	-1.72735	-1.9489	-1.72735	-1.9489	-2.26239	-2.18515	-2.02897	-1.71475	-1.97888				-1.92831	-3.06727	-2.46503	-1.92805	-2.01202	-2.90442	-1.74259	-2.04416	-1.8753	-2.11108	-1.8753	-2.11108	-2.41164	-2.80657	-2.17401	-1.90058		-1.92831	-3.06727	-2.46503	-1.92805	-2.01202	-2.90442	-1.74259	-2.04416	-1.8753	-2.11108	-1.8753	-2.11108	-2.41164	-2.80657	-2.17401	-1.90058	0.139511	0.472513	0.103409	0.494877	0.139511	0.0323262	0.454496	3.59809	0.65758	0.127349	-0.351088	3.83248
ENSSSAP00000165100	90.691	177.485	98.6983	95.3702	87.3904	71.0603	58.4627	108.054	60.6181	163.656	61.1249	93.0758	130.609	200.644	121.687	87.0859	16		6.50289	7.47155	6.62495	6.57547	5.86944	6.7556	5.92168	7.35453	5.93369	6.54033	5.93369	6.54033	7.02912	7.64849	6.92703	6.44437		-1.59742	-1.14384	-1.69749	-1.55282	-2.23529	-1.5209	-2.09223	-1.02387	-2.11573	-1.55995	-2.11573	-1.55995	-1.24708	-1.12951	-1.22449	-1.60875	-1.58907				-1.75029	-1.43442	-1.87108	-1.69662	-2.37684	-1.69365	-2.25656	-1.16564	-2.29694	-1.68977	-2.29694	-1.68977	-1.32934	-1.45072	-1.31202	-1.78309		-1.75029	-1.43442	-1.87108	-1.69662	-2.37684	-1.69365	-2.25656	-1.16564	-2.29694	-1.68977	-2.29694	-1.68977	-1.32934	-1.45072	-1.31202	-1.78309	0.26835	0.470938	0.290827	3.13197	0.0717618	0.329574	-0.13735	0.752436	0.0717618	0.124421	0.428177	3.07683
ENSSSAP00000108934	181.025	261.032	211.224	190.821	260.177	137.523	157.208	174.065	173.427	183.285	192.368	229.357	147.014	154.776	230.132	111.344	16		7.50005	8.02808	7.72263	7.57607	7.29653	7.44348	7.43818	7.51794	7.58772	7.84145	7.58772	7.84145	7.19981	7.27404	7.84632	6.79888		-0.600259	-0.587306	-0.599811	-0.552218	-0.808205	-0.833023	-0.575722	-0.86045	-0.461691	-0.258839	-0.461691	-0.258839	-1.07639	-1.50396	-0.305206	-1.25424	-0.687365				-0.657702	-0.736507	-0.661151	-0.603356	-0.859384	-0.927638	-0.620941	-0.979592	-0.501235	-0.280378	-0.501235	-0.280378	-1.14739	-1.93166	-0.327023	-1.39016		-0.657702	-0.736507	-0.661151	-0.603356	-0.859384	-0.927638	-0.620941	-0.979592	-0.501235	-0.280378	-0.501235	-0.280378	-1.14739	-1.93166	-0.327023	-1.39016	0.438917	0.00201417	-0.274367	1.18753	0.438917	0.156592	0.16428	2.32928	0.477617	0.0742634	-0.438647	2.12273
ENSSSAP00000021282	121.086	198.054	130.107	91.7001	121.92	88.3521	104.168	116.57	99.6682	87.3744	104.87	111.107	107.994	423.795	117.773	146.155	16		6.91988	7.62975	7.02355	6.51885	6.70277	6.86505	6.63906	6.44914	6.71246	6.7958	6.71246	6.7958	6.75481	8.72722	6.87987	7.19136		-1.18042	-0.985638	-1.29889	-1.60944	-1.40197	-1.41146	-1.37484	-1.92926	-1.33695	-1.30449	-1.33695	-1.30449	-1.52139	-0.0507753	-1.27165	-0.861758	-1.26127				-1.29339	-1.23603	-1.43172	-1.75848	-1.49075	-1.57177	-1.48283	-2.19639	-1.45146	-1.41304	-1.45146	-1.41304	-1.62175	-0.0652149	-1.36256	-0.955149		-1.29339	-1.23603	-1.43172	-1.75848	-1.49075	-1.57177	-1.48283	-2.19639	-1.45146	-1.41304	-1.45146	-1.41304	-1.62175	-0.0652149	-1.36256	-0.955149	0.218274	0.0236156	0.380147	2.01599	0.00121135	0.246965	-0.135345	1.48398	0.00121135	0.261823	0.515492	4.4006
ENSSSAP00000082598	30.4668	183.349	82.7582	42.164	29.0682	33.493	93.8752	71.5883	39.5338	124.608	48.1381	62.0031	142.17	72.216	160.573	63.1963	16		4.92917	7.51845	6.37083	5.39794	6.55267	6.16165	5.30501	6.96125	5.58911	5.95427	5.58911	5.95427	7.15148	6.17425	7.32709	5.98177		-3.17114	-1.09694	-1.95161	-2.73035	-1.55207	-2.11485	-2.70889	-1.41714	-2.46031	-2.14602	-2.46031	-2.14602	-1.12471	-2.60375	-0.824437	-2.07135	-2.03624				-3.47461	-1.37561	-2.15119	-2.9832	-1.65035	-2.35506	-2.92165	-1.61337	-2.67103	-2.3246	-2.67103	-2.3246	-1.19891	-3.34422	-0.883371	-2.29583		-3.47461	-1.37561	-2.15119	-2.9832	-1.65035	-2.35506	-2.92165	-1.61337	-2.67103	-2.3246	-2.67103	-2.3246	-1.19891	-3.34422	-0.883371	-2.29583	0.635487	0.636427	0.322284	0.831608	0.297764	0.41068	-0.108667	0.325233	0.297764	0.228152	0.430951	1.28499
ENSSSAP00000110744	142.121	65.0201	89.2694	78.2427	129.831	189.263	213.893	110.923	152.407	156.51	144.333	177.941	178.334	250.704	181.972	191.311	16		7.15097	6.02281	6.48009	6.28988	7.74075	6.79342	7.25178	7.29011	7.17325	7.47525	7.17325	7.47525	7.47844	7.96984	7.50757	7.57978		-0.949334	-2.59257	-1.84235	-1.83841	-0.363993	-1.48309	-0.762123	-1.08829	-0.87616	-0.625037	-0.87616	-0.625037	-0.797754	-0.808156	-0.643951	-0.47334	-1.04036				-1.04018	-3.2512	-2.03076	-2.00865	-0.387042	-1.65154	-0.821982	-1.23898	-0.951203	-0.67705	-0.951203	-0.67705	-0.850381	-1.03798	-0.689983	-0.524637		-1.04018	-3.2512	-2.03076	-2.00865	-0.387042	-1.65154	-0.821982	-1.23898	-0.951203	-0.67705	-0.951203	-0.67705	-0.850381	-1.03798	-0.689983	-0.524637	0.820065	0.00815119	0.972221	4.0931	0.751557	0.0102418	0.800145	3.28745	0.751557	0.910176	0.172076	2.22626
ENSSSAP00000011641	178.933	717.693	359.908	176.415	214.077	195.05	156.654	339.748	166.101	183.238	151.925	232.652	309.622	858.242	231.046	158.398	16		7.48327	9.48722	8.49148	7.46283	7.29144	8.40832	7.37592	7.51757	7.24722	7.86203	7.24722	7.86203	8.27436	9.74524	7.85204	7.30741		-0.617035	0.871834	0.169042	-0.665465	-0.8133	0.131817	-0.637988	-0.860822	-0.802196	-0.238258	-0.802196	-0.238258	-0.00182975	0.967241	-0.299487	-0.745709	-0.286413				-0.676084	1.09332	0.18633	-0.727091	-0.864801	0.146789	-0.688098	-0.980016	-0.870904	-0.258085	-0.870904	-0.258085	-0.00195045	1.24231	-0.320896	-0.826524		-0.676084	1.09332	0.18633	-0.727091	-0.864801	0.146789	-0.688098	-0.980016	-0.870904	-0.258085	-0.870904	-0.258085	-0.00195045	1.24231	-0.320896	-0.826524	0.26704	0.938441	0.107228	0.282846	0.166213	0.08233	-0.593344	2.89537	0.166213	0.0797422	0.700572	3.41317
ENSSSAP00000061620	307.631	390.69	255.296	370.616	268.71	272.571	294.177	162.482	266.572	183.538	159.951	182.366	218.046	155.27	273.066	129.379	16		8.26506	8.60988	7.99603	8.53378	8.20054	7.34413	8.05838	7.51994	7.32149	7.51069	7.32149	7.51069	7.76849	7.27864	8.0931	7.01546		0.164751	-0.00550878	-0.326414	0.405491	0.0958006	-0.932374	0.04448	-0.858456	-0.727926	-0.589598	-0.727926	-0.589598	-0.507702	-1.49936	-0.0584196	-1.03766	-0.446901				0.180518	-0.00690824	-0.359795	0.443042	0.101867	-1.03827	0.0479736	-0.977322	-0.790273	-0.638662	-0.790273	-0.638662	-0.541194	-1.92576	-0.0625957	-1.15011		0.180518	-0.00690824	-0.359795	0.443042	0.101867	-1.03827	0.0479736	-0.977322	-0.790273	-0.638662	-0.790273	-0.638662	-0.541194	-1.92576	-0.0625957	-1.15011	0.407509	0.521247	-0.750405	3.76171	0.108843	0.61359	-0.516453	3.26576	0.108843	0.289122	-0.233953	0.895667
ENSSSAP00000002374	337.928	3910.1	1622.13	362.696	308.752	282.781	421.174	1264.16	446.857	999.066	430.661	352.738	911.048	5536.92	282.804	446.29	16		8.40057	11.933	10.6637	8.50262	8.71827	10.304	8.80367	9.96444	8.75041	8.46245	8.75041	8.46245	9.83138	12.4349	8.14366	8.80184		0.300266	3.3176	2.34123	0.374327	0.613534	2.02745	0.789766	1.58604	0.700996	0.362165	0.700996	0.362165	1.55519	3.65687	-0.00786385	0.748722	1.21434				0.329	4.16042	2.58066	0.408991	0.652385	2.25773	0.851796	1.80565	0.761036	0.392303	0.761036	0.392303	1.65779	4.69682	-0.00842599	0.829863		0.329	4.16042	2.58066	0.408991	0.652385	2.25773	0.851796	1.80565	0.761036	0.392303	0.761036	0.392303	1.65779	4.69682	-0.00842599	0.829863	0.139325	0.655362	-0.21786	0.256716	0.130886	0.0601427	-0.817165	1.79214	0.130886	0.0304196	0.599305	0.926337
ENSSSAP00000070144	69.9901	150.336	69.7804	61.0572	58.2829	72.983	97.9346	80.4933	76.4338	74.1812	83.9747	73.4799	117.165	143.588	95.3648	79.3032	16		6.12908	7.23205	6.12475	5.93209	6.61375	6.3308	6.25614	6.21298	6.39188	6.19928	6.39188	6.19928	6.8724	7.16579	6.57538	6.30931		-1.97123	-1.38334	-2.19769	-2.1962	-1.49099	-1.94571	-1.75776	-2.16541	-1.65753	-1.90101	-1.65753	-1.90101	-1.4038	-1.61221	-1.57614	-1.74381	-1.78509				-2.15987	-1.73477	-2.42244	-2.39958	-1.58541	-2.1667	-1.89582	-2.46525	-1.7995	-2.05921	-1.7995	-2.05921	-1.4964	-2.07069	-1.68881	-1.93279		-2.15987	-1.73477	-2.42244	-2.39958	-1.58541	-2.1667	-1.89582	-2.46525	-1.7995	-2.05921	-1.7995	-2.05921	-1.4964	-2.07069	-1.68881	-1.93279	0.275219	0.551066	0.228549	2.00076	0.117172	0.698875	0.0742737	0.497414	0.117172	0.838208	0.154275	1.38044
ENSSSAP00000014597	206.654	2244.5	847.919	147.92	233.714	188.956	311.616	579.355	236.615	311.951	278.232	254.933	777.437	2799.98	207.765	249.141	16		7.69107	11.1322	9.72778	7.20868	8.28363	9.1783	7.8864	8.28518	8.12014	7.99398	8.12014	7.99398	9.60258	11.4512	7.69881	7.96082		-0.409236	2.51679	1.40534	-0.919615	0.178889	0.901798	-0.127508	-0.0932191	0.0707304	-0.106313	0.0707304	-0.106313	1.32639	2.6732	-0.452715	-0.0922984	0.427291				-0.448398	3.15617	1.54906	-1.00478	0.190216	1.00422	-0.137523	-0.106127	0.0767884	-0.11516	0.0767884	-0.11516	1.41389	3.43342	-0.485077	-0.102301		-0.448398	3.15617	1.54906	-1.00478	0.190216	1.00422	-0.137523	-0.106127	0.0767884	-0.11516	0.0767884	-0.11516	1.41389	3.43342	-0.485077	-0.102301	0.147138	0.845984	0.0878715	0.107848	0.0378702	0.00014773	-0.782128	2.46869	0.0378702	0.000115393	0.87	1.56468
ENSSSAP00000090453	868.084	1725.63	505.087	667.26	504.99	832.503	577.375	900.076	628.339	1007.5	525.377	652.016	936.194	2308.18	974.648	868.758	16		9.76169	10.7529	8.98039	9.3821	9.17337	9.8139	9.2954	9.97656	9.03721	9.34876	9.03721	9.34876	9.87066	11.1725	9.92874	9.76281		1.66138	2.13752	0.657945	1.25381	1.06863	1.5374	1.2815	1.59817	0.987796	1.24847	0.987796	1.24847	1.59447	2.39454	1.77721	1.70969	1.44655				1.82037	2.68054	0.725231	1.36992	1.1363	1.71201	1.38215	1.81946	1.0724	1.35237	1.0724	1.35237	1.69966	3.07551	1.90426	1.89498		1.82037	2.68054	0.725231	1.36992	1.1363	1.71201	1.38215	1.81946	1.0724	1.35237	1.0724	1.35237	1.69966	3.07551	1.90426	1.89498	0.184167	0.973702	0.411291	1.59241	0.267495	0.152935	-0.234308	1.02183	0.184167	0.174643	0.645599	3.65998
ENSSSAP00000164354	491.932	1693.77	739.999	678.047	434.346	480.394	546.567	356.723	653.032	316.932	361.235	929.784	1015.04	1377.05	684.275	608.109	16		8.94231	10.726	9.53138	9.40524	9.09426	8.47866	9.35101	8.30803	8.49679	9.86075	8.49679	9.86075	9.98731	10.4274	9.41843	9.24819		0.842007	2.11064	1.20894	1.27695	0.989517	0.202155	1.33711	-0.0703639	0.44738	1.76046	0.44738	1.76046	1.71112	1.64936	1.26691	1.19507	1.13344				0.922584	2.64683	1.33257	1.3952	1.05218	0.225115	1.44213	-0.0801068	0.485697	1.90696	0.485697	1.90696	1.824	2.11842	1.35747	1.32458		0.922584	2.64683	1.33257	1.3952	1.05218	0.225115	1.44213	-0.0801068	0.485697	1.90696	0.485697	1.90696	1.824	2.11842	1.35747	1.32458	0.343715	0.136642	0.443874	1.83463	0.548738	0.953228	-0.414338	1.26856	0.343715	0.135656	0.858212	4.0462
ENSSSAP00000074864	277.343	124.642	240.39	287.228	320.912	247.537	218.83	348.179	189.791	291.593	282.683	189.439	192.075	151.156	179.422	250.221	16		8.11553	6.96165	7.90923	8.16605	7.77367	8.44369	7.56827	8.18781	8.14304	7.56559	8.14304	7.56559	7.58553	7.2399	7.48722	7.96706		0.0152227	-1.65374	-0.413207	0.0377589	-0.33107	0.167179	-0.445637	-0.190584	0.0936249	-0.534695	0.0936249	-0.534695	-0.690667	-1.5381	-0.664309	-0.0860591	-0.41721				0.0166795	-2.07386	-0.455464	0.0412556	-0.352034	0.186167	-0.480639	-0.216973	0.101644	-0.57919	0.101644	-0.57919	-0.736229	-1.97551	-0.711797	-0.0953855		0.0166795	-2.07386	-0.455464	0.0412556	-0.352034	0.186167	-0.480639	-0.216973	0.101644	-0.57919	0.101644	-0.57919	-0.736229	-1.97551	-0.711797	-0.0953855	0.02106	0.740718	-0.38008	3.79459	0.02106	0.0837061	0.22484	1	0.213155	0.157972	-0.60492	3.12034
ENSSSAP00000123709	36.2508	75.5291	45.5555	33.345	70.2346	59.7568	47.4049	37.1784	60.5088	56.6654	61.8994	42.937	71.5307	228.872	29.4059	50.8753	16		5.17994	6.23896	5.50955	5.0594	5.56696	5.21639	5.91907	5.8244	5.95185	5.42415	5.95185	5.42415	6.16049	7.83839	4.87803	5.66889		-2.92037	-2.37643	-2.81289	-3.06889	-2.53777	-3.06011	-2.09483	-2.554	-2.09756	-2.67614	-2.09756	-2.67614	-2.1157	-0.939605	-3.27349	-2.38422	-2.48036				-3.19984	-2.98014	-3.10055	-3.35309	-2.69847	-3.40768	-2.25936	-2.90764	-2.27722	-2.89884	-2.27722	-2.89884	-2.25527	-1.20681	-3.50749	-2.64261		-3.19984	-2.98014	-3.10055	-3.35309	-2.69847	-3.40768	-2.25936	-2.90764	-2.27722	-2.89884	-2.27722	-2.89884	-2.25527	-1.20681	-3.50749	-2.64261	0.747522	0.0227938	0.621091	2.44788	0.0105116	0.548087	0.599242	6.82647	0.0105116	0.107752	0.0218495	1.26096
ENSSSAP00000014663	59.9821	144.101	70.5993	49.8414	63.9572	55.4114	84.3243	86.2243	56.2989	182.429	63.3718	82.3595	105.165	118.126	86.8105	77.5384	16		5.90646	7.17093	6.14158	5.63927	6.39788	6.43002	5.81503	7.51119	5.98577	6.36386	5.98577	6.36386	6.71651	6.88418	6.4398	6.27684		-2.19385	-1.44446	-2.18086	-2.48902	-1.70686	-1.84648	-2.19887	-0.867205	-2.06364	-1.73643	-2.06364	-1.73643	-1.55968	-1.89382	-1.71173	-1.77628	-1.84183				-2.40379	-1.81141	-2.40389	-2.71952	-1.81495	-2.05621	-2.37157	-0.987282	-2.24039	-1.88092	-2.24039	-1.88092	-1.66257	-2.43239	-1.83409	-1.96878		-2.40379	-1.81141	-2.40389	-2.71952	-1.81495	-2.05621	-2.37157	-0.987282	-2.24039	-1.88092	-2.24039	-1.88092	-1.66257	-2.43239	-1.83409	-1.96878	0.34344	0.663629	0.245875	1.96806	0.0713229	0.368691	0.257512	1.37773	0.0713229	0.22177	-0.0116377	0.0464708
ENSSSAP00000022720	173.212	153.27	112.871	173.637	162.504	106.519	152.507	156.016	161.888	319.16	203.916	223.582	100.663	272.64	147.254	180.063	16		7.43639	7.25993	6.81853	7.43993	7.25273	7.28555	7.33885	8.31814	7.67183	7.80466	7.67183	7.80466	6.65339	8.09085	7.20216	7.49236		-0.663912	-1.35546	-1.50392	-0.688363	-0.852011	-0.990957	-0.675051	-0.0602588	-0.377584	-0.295626	-0.377584	-0.295626	-1.6228	-0.687146	-0.949365	-0.560758	-0.747276				-0.727447	-1.6998	-1.65772	-0.752109	-0.905963	-1.10351	-0.728071	-0.0686025	-0.409924	-0.320226	-0.409924	-0.320226	-1.72985	-0.882559	-1.01723	-0.621529		-0.727447	-1.6998	-1.65772	-0.752109	-0.905963	-1.10351	-0.728071	-0.0686025	-0.409924	-0.320226	-0.409924	-0.320226	-1.72985	-0.882559	-1.01723	-0.621529	0.129003	0.680694	0.226811	1.13539	0.129003	0.255502	0.753741	7.07027	0.720633	0.148296	-0.52693	3.71686
ENSSSAP00000121921	275.091	1990.82	1152.9	362.672	336.574	274.533	453.659	993.615	289.737	276.026	292.267	404.208	1760.7	3187.69	800.169	361.757	16		8.10377	10.9591	10.1711	8.50252	8.82546	9.95654	8.1786	8.10866	8.19114	8.65895	8.19114	8.65895	10.7819	11.6383	9.64416	8.49888		0.00345918	2.34376	1.84861	0.37423	0.720725	1.68004	0.164694	-0.269734	0.141729	0.558666	0.141729	0.558666	2.50574	2.86029	1.49264	0.445762	0.973188				0.00379021	2.93917	2.03766	0.408885	0.766364	1.87085	0.17763	-0.307083	0.153868	0.605156	0.153868	0.605156	2.67104	3.67372	1.59934	0.49407		0.00379021	2.93917	2.03766	0.408885	0.766364	1.87085	0.17763	-0.307083	0.153868	0.605156	0.153868	0.605156	2.67104	3.67372	1.59934	0.49407	0.509293	0.670749	0.470875	0.875941	0.4038	0.0315407	-1.1811	4.33519	0.4038	0.0162681	1.65198	4.26617
ENSSSAP00000152850	859.819	2292.96	1739.29	798.122	1112.12	779.871	1409.33	1042.63	931.644	825.762	831.009	987.686	2082.23	1523.78	2596.21	712.659	16		9.74789	11.163	10.7643	9.64047	10.4608	10.026	9.86363	9.68958	9.69872	9.94791	9.69872	9.94791	11.0239	10.5734	11.3422	9.47707		1.64758	2.5476	2.44184	1.51217	2.35605	1.74951	1.84973	1.31119	1.64931	1.84762	1.64931	1.84762	2.74772	1.79544	3.19067	1.42395	1.97296				1.80525	3.1948	2.69156	1.65221	2.50525	1.94822	1.99501	1.49274	1.79057	2.00137	1.79057	2.00137	2.92899	2.30604	3.41875	1.57827		1.80525	3.1948	2.69156	1.65221	2.50525	1.94822	1.99501	1.49274	1.79057	2.00137	1.79057	2.00137	2.92899	2.30604	3.41875	1.57827	0.59844	0.655582	0.147135	0.470481	0.273208	0.0619052	-0.485496	3.06354	0.273208	0.0313616	0.632631	2.97663
ENSSSAP00000113335	235.609	117.589	193.525	183.403	272.93	234.71	206.884	149.08	126.535	136.763	160.621	145.187	136.041	135.532	196.755	143.859	16		7.88025	6.87761	7.59638	7.51888	7.69268	7.21994	6.98339	7.09553	7.32752	7.18177	7.32752	7.18177	7.0879	7.08249	7.62025	7.16851		-0.220055	-1.73778	-0.726063	-0.609415	-0.412061	-1.05657	-1.03051	-1.28286	-0.721897	-0.918519	-0.721897	-0.918519	-1.18829	-1.69551	-0.531271	-0.884605	-0.915989				-0.241114	-2.17925	-0.800314	-0.66585	-0.438154	-1.17657	-1.11145	-1.46049	-0.783727	-0.994954	-0.783727	-0.994954	-1.26668	-2.17768	-0.569248	-0.980472		-0.241114	-2.17925	-0.800314	-0.66585	-0.438154	-1.17657	-1.11145	-1.46049	-0.783727	-0.994954	-0.783727	-0.994954	-1.26668	-2.17768	-0.569248	-0.980472	0.297682	0.800346	-0.280931	1.00792	0.297682	0.102445	-0.109995	0.416131	0.355587	0.168202	-0.170937	0.784379
ENSSSAP00000140998	379.581	277.044	233.575	169.33	332.88	436.65	305.077	237.522	355.887	555.133	403.858	413.299	253.325	304.074	245.567	400.726	16		8.56826	8.11397	7.86774	7.40369	8.25303	7.89192	8.47527	9.11669	8.6577	8.69104	8.6577	8.69104	7.98484	8.24828	7.93997	8.64647		0.467955	-0.50142	-0.454698	-0.724598	0.14829	-0.384589	0.46137	0.738295	0.608289	0.590755	0.608289	0.590755	-0.291348	-0.529721	-0.211551	0.593356	0.106839				0.512737	-0.628802	-0.501198	-0.7917	0.15768	-0.428271	0.497608	0.840522	0.660389	0.639915	0.660389	0.639915	-0.310567	-0.680365	-0.226673	0.657659		0.512737	-0.628802	-0.501198	-0.7917	0.15768	-0.428271	0.497608	0.840522	0.660389	0.639915	0.660389	0.639915	-0.310567	-0.680365	-0.226673	0.657659	0.236888	0.696815	0.295919	1.3304	0.326395	0.0165682	0.93969	7.60299	0.236888	0.00902049	-0.643771	3.75132
ENSSSAP00000021164	151.716	474.555	272.927	200.996	218.742	109.541	191.086	217.207	157.466	220.665	143.319	168.73	275.256	505.185	118.004	156.665	16		7.24523	8.89043	8.09237	7.65102	7.57808	7.76293	7.2989	7.78571	7.16309	7.39857	7.16309	7.39857	8.10463	8.98067	6.88269	7.29154		-0.855076	0.275042	-0.23007	-0.477269	-0.526663	-0.513578	-0.715006	-0.592684	-0.886327	-0.701718	-0.886327	-0.701718	-0.171562	0.202668	-1.26883	-0.761579	-0.550669				-0.936905	0.344915	-0.253598	-0.521466	-0.560013	-0.571911	-0.771165	-0.67475	-0.962241	-0.760112	-0.962241	-0.760112	-0.18288	0.260304	-1.35953	-0.844113		-0.936905	0.344915	-0.253598	-0.521466	-0.560013	-0.571911	-0.771165	-0.67475	-0.962241	-0.760112	-0.962241	-0.760112	-0.18288	0.260304	-1.35953	-0.844113	0.381396	0.434279	-0.160771	0.673524	0.208865	0.0370327	-0.409605	3.85526	0.208865	0.0098296	0.248835	1.21625
ENSSSAP00000113426	112.406	233.039	127.718	109.155	118.636	109.322	103.727	128.198	85.1845	175.048	99.3186	116.614	123.945	208.809	125.103	96.2267	16		6.81258	7.86443	6.99682	6.77024	6.69664	7.00223	6.41252	7.4516	6.63399	6.8656	6.63399	6.8656	6.95356	7.70604	6.96697	6.58837		-1.28773	-0.750963	-1.32562	-1.35805	-1.40809	-1.27428	-1.60138	-0.926791	-1.41542	-1.23469	-1.41542	-1.23469	-1.32264	-1.07196	-1.18455	-1.46475	-1.26731				-1.41096	-0.941739	-1.46119	-1.48382	-1.49726	-1.41901	-1.72716	-1.05512	-1.53665	-1.33744	-1.53665	-1.33744	-1.40989	-1.3768	-1.26923	-1.62349		-1.41096	-0.941739	-1.46119	-1.48382	-1.49726	-1.41901	-1.72716	-1.05512	-1.53665	-1.33744	-1.53665	-1.33744	-1.40989	-1.3768	-1.26923	-1.62349	0.00160739	0.392286	-0.0343742	2.46869	0.00160739	0.68652	-0.0696084	2.46869	0.378809	0.239467	0.0352342	0.33786
ENSSSAP00000073146	305.317	202.877	181.88	183.99	347.134	223.159	170.42	176.53	150.529	160.186	173.344	289.151	212.925	310.359	262.498	235.106	16		8.25416	7.66446	7.50685	7.52349	7.41295	7.46377	7.2339	7.32361	7.43749	8.17568	7.43749	8.17568	7.7342	8.27779	8.03616	7.87716		0.153857	-0.950929	-0.815597	-0.604804	-0.691787	-0.812736	-0.780002	-1.05479	-0.611923	0.0753887	-0.611923	0.0753887	-0.541989	-0.500206	-0.115362	-0.175952	-0.49771				0.16858	-1.19251	-0.899004	-0.660812	-0.735593	-0.905046	-0.841266	-1.20084	-0.664334	0.0816623	-0.664334	0.0816623	-0.577744	-0.642457	-0.123609	-0.195021		0.16858	-1.19251	-0.899004	-0.660812	-0.735593	-0.905046	-0.841266	-1.20084	-0.664334	0.0816623	-0.664334	0.0816623	-0.577744	-0.642457	-0.123609	-0.195021	0.154321	0.448306	0.41263	2.99673	0.154321	0.961842	0.0462417	0.195076	0.494836	0.441381	0.366388	2.45744
ENSSSAP00000118150	1174.66	472.961	837.566	1185.7	1394.2	959.176	890.413	1647.93	1126.51	2325.34	1679.63	902.571	685.519	810.504	738.224	1772.64	16		10.198	8.88558	9.71006	10.2115	9.79833	10.6864	10.1376	11.1832	10.7139	9.8179	10.7139	9.8179	9.42105	9.66268	9.52792	10.7917		2.09772	0.27019	1.38762	2.08323	1.69359	2.40993	2.12374	2.80483	2.66452	1.71761	2.66452	1.71761	1.14486	0.884676	1.37639	2.73856	1.86122				2.29846	0.33883	1.52952	2.27615	1.80084	2.68365	2.29054	3.1932	2.89273	1.86054	2.89273	1.86054	1.22038	1.13626	1.47478	3.03535		2.29846	0.33883	1.52952	2.27615	1.80084	2.68365	2.29054	3.1932	2.89273	1.86054	2.89273	1.86054	1.22038	1.13626	1.47478	3.03535	0.157513	0.914393	-0.0757776	0.184161	0.376456	0.420786	0.804708	3.36992	0.157513	0.50058	-0.880486	3.82954
ENSSSAP00000015892	48.3459	105.925	77.4481	59.9818	44.5963	49.9294	59.6058	60.8755	40.6666	95.7097	73.0477	59.3363	73.062	137.435	45.2446	62.9373	16		5.59532	6.7269	6.27516	5.90645	5.89738	5.92779	5.34577	6.58059	6.19077	5.89084	6.19077	5.89084	6.19105	7.10261	5.49967	5.97584		-2.50498	-1.88849	-2.04728	-2.22184	-2.20736	-2.34872	-2.66813	-1.7978	-1.85865	-2.20945	-1.85865	-2.20945	-2.08514	-1.67539	-2.65185	-2.07727	-2.1444				-2.7447	-2.36825	-2.25665	-2.42759	-2.34714	-2.61548	-2.87769	-2.04673	-2.01784	-2.39331	-2.01784	-2.39331	-2.2227	-2.15184	-2.84142	-2.30239		-2.7447	-2.36825	-2.25665	-2.42759	-2.34714	-2.61548	-2.87769	-2.04673	-2.01784	-2.39331	-2.01784	-2.39331	-2.2227	-2.15184	-2.84142	-2.30239	0.173942	0.412235	0.0776379	0.770157	0.0559651	0.150085	0.189287	1.73231	0.0559651	0.550144	-0.111649	0.726419
ENSSSAP00000091898	22.761	64.8215	46.2215	33.9098	37.9139	27.5623	42.0531	41.4391	39.985	44.9305	30.7115	24.4568	39.123	112.654	36.316	34.9077	16		4.50849	6.0184	5.53049	5.08363	5.39414	5.37292	5.32139	5.48962	4.94071	4.61216	4.94071	4.61216	5.28994	6.81576	5.18253	5.12547		-3.59182	-2.59699	-2.79195	-3.04466	-2.7106	-2.90358	-2.69252	-2.88877	-3.10871	-3.48813	-3.10871	-3.48813	-2.98625	-1.96224	-2.96899	-2.92764	-2.95373				-3.93554	-3.25674	-3.07747	-3.32661	-2.88224	-3.23337	-2.90399	-3.28876	-3.37497	-3.77839	-3.37497	-3.77839	-3.18325	-2.52027	-3.18123	-3.24492		-3.93554	-3.25674	-3.07747	-3.32661	-2.88224	-3.23337	-2.90399	-3.28876	-3.37497	-3.77839	-3.37497	-3.77839	-3.18325	-2.52027	-3.18123	-3.24492	0.297123	0.624328	0.103718	0.561405	0.297123	0.817363	-0.0588876	0.359711	0.462366	0.50136	0.162605	0.93543
ENSSSAP00000171396	133.022	233.639	161.998	130.264	134.378	91.7745	178.003	169.793	123.218	115.752	130.002	195.784	123.839	225.455	115.632	121.691	16		7.05552	7.86814	7.33983	7.02529	7.47576	7.40763	6.94507	6.8549	7.02239	7.61312	7.02239	7.61312	6.95233	7.8167	6.8534	6.92707		-1.04478	-0.747249	-0.982609	-1.103	-0.62898	-0.868874	-1.06884	-1.5235	-1.02702	-0.487169	-1.02702	-0.487169	-1.32386	-0.961302	-1.29812	-1.12604	-0.981597				-1.14477	-0.937083	-1.0831	-1.20514	-0.668809	-0.96756	-1.15279	-1.73445	-1.11499	-0.527709	-1.11499	-0.527709	-1.4112	-1.23468	-1.39092	-1.24807		-1.14477	-0.937083	-1.0831	-1.20514	-0.668809	-0.96756	-1.15279	-1.73445	-1.11499	-0.527709	-1.11499	-0.527709	-1.4112	-1.23468	-1.39092	-1.24807	0.0226665	0.193974	-0.16144	4.31691	0.423023	0.109944	-0.127907	0.932414	0.0226665	0.764161	-0.0335331	2.30973
ENSSSAP00000002394	120.423	121.42	102.198	130.135	147.5	83.7828	109.304	154.134	109.437	144.303	150.086	116.794	85.9965	125.429	131.695	117.377	16		6.91197	6.92387	6.67522	7.02387	6.7722	7.26804	6.77396	7.17295	7.22964	6.86782	7.22964	6.86782	6.42621	6.97072	7.04106	6.875		-1.18834	-1.69152	-1.64722	-1.10442	-1.33253	-1.00847	-1.23995	-1.20544	-0.81977	-1.23247	-0.81977	-1.23247	-1.84999	-1.80727	-1.11047	-1.17812	-1.27926				-1.30206	-2.12124	-1.81568	-1.2067	-1.41691	-1.12301	-1.33733	-1.37235	-0.889983	-1.33503	-0.889983	-1.33503	-1.97203	-2.32123	-1.18985	-1.30579		-1.30206	-2.12124	-1.81568	-1.2067	-1.41691	-1.12301	-1.33733	-1.37235	-0.889983	-1.33503	-0.889983	-1.33503	-1.97203	-2.32123	-1.18985	-1.30579	0.19386	0.606683	-0.127187	0.634238	0.0177742	0.415974	0.332663	2.87133	0.0177742	0.217738	-0.45985	2.30973
ENSSSAP00000036424	75.4525	79.2281	80.4468	46.1498	69.6026	51.6682	55.5929	45.8672	49.5313	109.96	40.3537	74.2546	125.386	101.066	161.921	74.0212	16		6.2375	6.30794	6.32996	5.52825	5.79683	5.51939	5.63027	6.78083	5.33463	6.21441	5.33463	6.21441	6.97023	6.65915	7.33915	6.20987		-1.86281	-2.30745	-1.99248	-2.60004	-2.30791	-2.75712	-2.38363	-1.59756	-2.71478	-1.88588	-2.71478	-1.88588	-1.30596	-2.11885	-0.812377	-1.84325	-2.06817				-2.04108	-2.89364	-2.19624	-2.84082	-2.45405	-3.07027	-2.57085	-1.81877	-2.9473	-2.04282	-2.9473	-2.04282	-1.39212	-2.72141	-0.87045	-2.04301		-2.04108	-2.89364	-2.19624	-2.84082	-2.45405	-3.07027	-2.57085	-1.81877	-2.9473	-2.04282	-2.9473	-2.04282	-1.39212	-2.72141	-0.87045	-2.04301	0.535672	0.273423	0.768722	4.30103	0.285912	0.631206	0.117274	0.544178	0.285912	0.561919	0.651448	2.89038
ENSSSAP00000119599	141.044	505.21	237.417	127.506	189.078	102.73	265.923	215.971	161.015	180.9	122.045	166.853	447.615	485.283	380.935	192.643	16		7.14	8.98074	7.89128	6.99442	8.05487	7.75469	7.33105	7.49905	6.93127	7.38243	6.93127	7.38243	8.80611	8.92268	8.5734	7.58978		-0.960307	0.365351	-0.43116	-1.13387	-0.049873	-0.521815	-0.682856	-0.87935	-1.11815	-0.717855	-1.11815	-0.717855	0.529921	0.144682	0.421876	-0.463334	-0.458296				-1.05221	0.458166	-0.475253	-1.23888	-0.0530311	-0.581083	-0.73649	-1.00111	-1.21391	-0.777592	-1.21391	-0.777592	0.564879	0.185827	0.452033	-0.513547		-1.05221	0.458166	-0.475253	-1.23888	-0.0530311	-0.581083	-0.73649	-1.00111	-1.21391	-0.777592	-1.21391	-0.777592	0.564879	0.185827	0.452033	-0.513547	0.351713	0.946463	0.472701	2.08366	0.199748	0.0730396	-0.498223	2.95126	0.199748	0.0903679	0.970924	6.73124
ENSSSAP00000010151	27.0086	30.071	19.0396	34.5738	25.9025	25.4438	26.7306	20.3445	31.0772	23.4377	13.0073	20.4486	30.6023	48.1757	21.3612	21.6143	16		4.75535	4.9103	4.25093	5.11161	4.74042	4.34656	4.95778	4.55076	3.70125	4.35393	3.70125	4.35393	4.93557	5.59024	4.41692	4.43392		-3.34496	-3.70509	-4.07151	-3.01668	-3.36432	-3.92994	-3.05612	-3.82764	-4.34817	-3.74636	-4.34817	-3.74636	-3.34062	-3.18776	-3.7346	-3.6192	-3.64922				-3.66506	-4.64634	-4.48788	-3.29604	-3.57736	-4.3763	-3.29616	-4.35763	-4.72059	-4.05811	-4.72059	-4.05811	-3.561	-4.09431	-4.00157	-4.01142		-3.66506	-4.64634	-4.48788	-3.29604	-3.57736	-4.3763	-3.29616	-4.35763	-4.72059	-4.05811	-4.72059	-4.05811	-3.561	-4.09431	-4.00157	-4.01142	0.0128832	0.0900263	0.0628831	1.48398	0.2883	0.892306	-0.222449	0.890904	0.0128832	0.079032	0.285332	3.25102
ENSSSAP00000041579	53.7869	93.2407	69.1678	68.34	63.5901	59.0996	56.5072	62.4443	45.1778	72.2845	43.9101	53.9741	59.5621	141.153	55.1219	46.128	16		5.74918	6.54289	6.11203	6.09466	5.82036	5.9645	5.49754	6.17561	5.45648	5.7542	5.45648	5.7542	5.89632	7.14112	5.78455	5.52757		-2.35113	-2.0725	-2.21041	-2.03363	-2.28438	-2.31201	-2.51636	-2.20278	-2.59293	-2.34609	-2.59293	-2.34609	-2.37987	-1.63688	-2.36697	-2.52555	-2.29816				-2.57612	-2.599	-2.43646	-2.22196	-2.42903	-2.57461	-2.714	-2.50779	-2.81502	-2.54133	-2.81502	-2.54133	-2.53687	-2.10238	-2.53617	-2.79925		-2.57612	-2.599	-2.43646	-2.22196	-2.42903	-2.57461	-2.714	-2.50779	-2.81502	-2.54133	-2.81502	-2.54133	-2.53687	-2.10238	-2.53617	-2.79925	0.154792	0.252151	-0.0303345	0.310164	0.154792	0.933727	-0.205766	4.50828	0.178051	0.325068	0.175431	2.22152
ENSSSAP00000100906	206.571	300.565	174.326	212.073	195.783	269.897	156.56	279.033	137.913	205.736	246.281	116	180.066	574.527	118.038	104.127	16		7.69049	8.23153	7.44564	7.72841	7.29057	8.12429	7.10762	7.68465	7.94416	6.85798	7.94416	6.85798	7.49238	9.16623	6.8831	6.7022		-0.409814	-0.383854	-0.876799	-0.399876	-0.814169	-0.152215	-0.906286	-0.693745	-0.105253	-1.24231	-0.105253	-1.24231	-0.783808	0.388232	-1.26842	-1.35092	-0.646675				-0.449032	-0.481369	-0.966465	-0.436907	-0.865725	-0.169504	-0.977469	-0.789804	-0.114268	-1.34569	-0.114268	-1.34569	-0.835515	0.498639	-1.35909	-1.49732		-0.449032	-0.481369	-0.966465	-0.436907	-0.865725	-0.169504	-0.977469	-0.789804	-0.114268	-1.34569	-0.114268	-1.34569	-0.835515	0.498639	-1.35909	-1.49732	0.0492293	0.0464156	-0.346296	3.31299	0.363457	0.219859	-0.1068	0.539377	0.0492293	0.438661	-0.239496	2.75502
ENSSSAP00000088029	207.386	714.053	481.575	303.652	240.369	266.165	359.363	387.511	351.344	153.683	205.096	161.026	599.82	939.278	667.178	138.266	16		7.69618	9.47989	8.91162	8.24627	8.4893	8.59809	8.45674	7.26381	7.68015	7.33115	7.68015	7.33115	9.22839	9.87541	9.38193	7.1113		-0.40413	0.864499	0.589173	0.117983	0.384558	0.321588	0.442837	-1.11458	-0.369262	-0.769141	-0.369262	-0.769141	0.952194	1.09741	1.2304	-0.941814	0.0789569				-0.442804	1.08412	0.649426	0.128909	0.40891	0.358114	0.477618	-1.26892	-0.400889	-0.833146	-0.400889	-0.833146	1.01501	1.40949	1.31836	-1.04388		-0.442804	1.08412	0.649426	0.128909	0.40891	0.358114	0.477618	-1.26892	-0.400889	-0.833146	-0.400889	-0.833146	1.01501	1.40949	1.31836	-1.04388	0.0686499	0.0871255	0.00872179	0.0182056	0.770412	0.611608	-0.849689	4.73419	0.0686499	0.25395	0.858411	2.32859
ENSSSAP00000053102	34.6476	29.1605	49.0505	83.1223	59.1245	45.5229	65.7566	102.609	72.9908	85.6728	64.2108	72.0798	52.5469	82.2152	51.7755	93.041	16		5.11468	4.86594	5.61619	6.37716	6.03906	6.68102	6.18964	6.42077	6.00474	6.17152	6.00474	6.17152	5.71553	6.36133	5.6942	6.53979		-2.98562	-3.74944	-2.70625	-1.75113	-2.06568	-1.59549	-1.82426	-1.95763	-2.04467	-1.92877	-2.04467	-1.92877	-2.56066	-2.41667	-2.45733	-1.51332	-2.22065				-3.27134	-4.70196	-2.983	-1.91329	-2.19648	-1.7767	-1.96754	-2.22869	-2.2198	-2.08927	-2.2198	-2.08927	-2.72958	-3.10393	-2.63299	-1.67733		-3.27134	-4.70196	-2.983	-1.91329	-2.19648	-1.7767	-1.96754	-2.22869	-2.2198	-2.08927	-2.2198	-2.08927	-2.72958	-3.10393	-2.63299	-1.67733	0.347813	0.21718	0.360512	0.926461	0.0761469	0.000644742	0.66211	2.30724	0.0761469	0.00935209	-0.301599	1.73344
ENSSSAP00000128989	196.283	652.999	300.294	102.695	273.374	172.443	87.5882	211.55	150.098	150.254	225.006	141.653	560.862	2401.96	339.244	211.308	16		7.61679	9.35094	8.23023	6.68222	6.45266	7.72486	7.22976	7.23126	7.81382	7.14621	7.81382	7.14621	9.1315	11.23	8.40618	7.7232		-0.483516	0.735548	-0.0922115	-1.44607	-1.65207	-0.55165	-0.784146	-1.14714	-0.235596	-0.954076	-0.235596	-0.954076	0.85531	2.452	0.254657	-0.329914	-0.285534				-0.529786	0.922409	-0.101642	-1.57998	-1.75669	-0.614306	-0.845735	-1.30597	-0.255774	-1.03347	-0.255774	-1.03347	0.911734	3.1493	0.272861	-0.365667		-0.529786	0.922409	-0.101642	-1.57998	-1.75669	-0.614306	-0.845735	-1.30597	-0.255774	-1.03347	-0.255774	-1.03347	0.911734	3.1493	0.272861	-0.365667	0.567436	0.314777	1.19695	2.62391	0.332471	0.176584	-0.129346	0.330245	0.332471	0.0356768	1.3263	2.833
ENSSSAP00000098631	107.133	237.905	148.386	128.525	137.452	92.5242	107.125	165.561	91.6121	276.527	105.07	85.2267	159.804	321.055	118.47	119.927	16		6.74325	7.89424	7.21321	7.00591	6.74315	7.37122	6.51747	8.11128	6.7152	6.41323	6.7152	6.41323	7.32016	8.32667	6.88837	6.90602		-1.35705	-0.721147	-1.10924	-1.12238	-1.36159	-0.905285	-1.49644	-0.267118	-1.33421	-1.68705	-1.33421	-1.68705	-0.95603	-0.451325	-1.26315	-1.1471	-1.13752				-1.48692	-0.904349	-1.22267	-1.22632	-1.44781	-1.00811	-1.61397	-0.304105	-1.44849	-1.82744	-1.44849	-1.82744	-1.0191	-0.579674	-1.35345	-1.27141		-1.48692	-0.904349	-1.22267	-1.22632	-1.44781	-1.00811	-1.61397	-0.304105	-1.44849	-1.82744	-1.44849	-1.82744	-1.0191	-0.579674	-1.35345	-1.27141	0.563917	0.166439	0.00581349	0.0309759	0.062227	0.0631675	-0.11247	0.562686	0.062227	0.628256	0.118284	0.447439
ENSSSAP00000013318	120.565	254.626	131.459	107.63	135.143	128.765	97.9934	205.521	113.739	147.881	120.326	70.231	134.419	242.208	138.575	99.2271	16		6.91367	7.99223	7.03847	6.74994	6.61461	7.68314	6.82958	7.20829	6.9108	6.13404	6.9108	6.13404	7.07059	7.9201	7.11452	6.63266		-1.18664	-0.623155	-1.28397	-1.37835	-1.49013	-0.593361	-1.18433	-1.1701	-1.13861	-1.96625	-1.13861	-1.96625	-1.2056	-0.857898	-1.037	-1.42045	-1.22754				-1.3002	-0.781463	-1.41527	-1.506	-1.58449	-0.660755	-1.27735	-1.33212	-1.23613	-2.12988	-1.23613	-2.12988	-1.28513	-1.10187	-1.11113	-1.57439		-1.3002	-0.781463	-1.41527	-1.506	-1.58449	-0.660755	-1.27735	-1.33212	-1.23613	-2.12988	-1.23613	-2.12988	-1.28513	-1.10187	-1.11113	-1.57439	0.169739	0.819196	-0.232452	1.42586	0.00190376	0.989236	-0.234292	1	0.00190376	0.839874	0.00184022	1.26096
ENSSSAP00000075463	69.9865	389.762	191.265	70.6711	54.5456	60.5226	66.4347	70.1183	47.1629	211.555	57.8557	48.108	144.777	574.165	56.5124	41.2967	16		6.129	8.60645	7.57943	6.14305	6.05386	6.13172	5.55958	7.72489	5.85439	5.58821	5.85439	5.58821	7.17769	9.16532	5.82049	5.36795		-1.9713	-0.00893868	-0.743013	-1.98524	-2.05087	-2.14479	-2.45432	-0.653509	-2.19503	-2.51208	-2.19503	-2.51208	-1.0985	0.387323	-2.33103	-2.68516	-1.6971				-2.15995	-0.0112095	-0.818997	-2.16909	-2.18074	-2.38839	-2.64709	-0.743997	-2.38303	-2.72113	-2.38303	-2.72113	-1.17097	0.497471	-2.49766	-2.97616		-2.15995	-0.0112095	-0.818997	-2.16909	-2.18074	-2.38839	-2.64709	-0.743997	-2.38303	-2.72113	-2.38303	-2.72113	-1.17097	0.497471	-2.49766	-2.97616	0.0330499	0.405391	-0.152294	2.46869	0.0135963	0.753731	-0.55426	3.79459	0.0135963	0.291245	0.401966	1.26096
ENSSSAP00000042674	358.639	314.984	158.404	194.131	252.47	170.633	161.189	326.632	133.574	432.695	191.777	317.488	215.052	504.947	327.993	151.637	16		8.48639	8.29913	7.30747	7.60089	7.33261	8.35152	7.0615	8.75721	7.58329	8.31056	7.58329	8.31056	7.74854	8.97999	8.35752	7.24448		0.386082	-0.316254	-1.01497	-0.527406	-0.772129	0.0750165	-0.952403	0.378813	-0.466127	0.21027	-0.466127	0.21027	-0.527648	0.201988	0.205999	-0.808642	-0.261454				0.423029	-0.396596	-1.11877	-0.576246	-0.821023	0.0835369	-1.02721	0.431266	-0.506051	0.227767	-0.506051	0.227767	-0.562456	0.25943	0.220724	-0.896276		0.423029	-0.396596	-1.11877	-0.576246	-0.821023	0.0835369	-1.02721	0.431266	-0.506051	0.227767	-0.506051	0.227767	-0.562456	0.25943	0.220724	-0.896276	0.0581234	0.942923	0.250849	1.06664	0.549362	0.904296	0.124957	0.450924	0.0581234	0.856536	0.125893	0.442361
ENSSSAP00000108671	226.842	661.892	189.618	405.733	232.559	208.391	258.669	244.304	233.351	284.329	358.25	400.386	224.332	434.805	449.644	243.49	16		7.82554	9.37045	7.56695	8.66439	8.01496	7.93254	7.86636	8.15142	8.48482	8.64525	8.48482	8.64525	7.80949	8.76422	8.81264	7.92772		-0.274765	0.755063	-0.755491	0.536094	-0.0897766	-0.343971	-0.147544	-0.226979	0.43541	0.544958	0.43541	0.544958	-0.466703	-0.013776	0.661114	-0.125401	0.0917876				-0.301059	0.946881	-0.832752	0.58574	-0.0954615	-0.383039	-0.159132	-0.258407	0.472703	0.590307	0.472703	0.590307	-0.497491	-0.0176936	0.708374	-0.138991		-0.301059	0.946881	-0.832752	0.58574	-0.0954615	-0.383039	-0.159132	-0.258407	0.472703	0.590307	0.472703	0.590307	-0.497491	-0.0176936	0.708374	-0.138991	0.55531	0.633357	0.142183	0.507438	0.0901896	0.351277	0.236916	0.994425	0.0901896	0.650546	-0.0947337	0.412021
ENSSSAP00000121664	177.135	683.695	399.787	200.677	240.166	136.024	257.223	304.543	189.813	224.736	180.083	199.127	538.561	311.628	707.849	227.692	16		7.46871	9.41721	8.64309	7.64873	8.00688	8.2505	7.56843	7.81208	7.49251	7.63754	7.49251	7.63754	9.07296	8.28368	9.4673	7.83094		-0.631601	0.801821	0.320647	-0.479557	-0.0978604	-0.0260048	-0.44547	-0.56631	-0.5569	-0.462745	-0.5569	-0.462745	0.796773	-0.494317	1.31577	-0.222179	-0.110473				-0.692043	1.00552	0.353438	-0.523967	-0.104057	-0.0289584	-0.480458	-0.644724	-0.604598	-0.501253	-0.604598	-0.501253	0.849335	-0.634893	1.40983	-0.246257		-0.692043	1.00552	0.353438	-0.523967	-0.104057	-0.0289584	-0.480458	-0.644724	-0.604598	-0.501253	-0.604598	-0.501253	0.849335	-0.634893	1.40983	-0.246257	0.259571	0.422974	0.173698	0.48623	0.266136	0.00100237	-0.568781	3.76779	0.259571	0.000235945	0.742479	2.83371
ENSSSAP00000119946	88.9348	271.208	164.719	126.362	90.9199	94.5937	125.755	125.713	73.9402	89.3567	98.3866	80.9381	215.345	217.331	151.693	105.09	16		6.47468	8.08326	7.36386	6.98142	6.97447	6.97399	6.20829	6.4815	6.62039	6.33875	6.62039	6.33875	7.7505	7.76375	7.24501	6.71548		-1.62563	-0.532133	-0.958579	-1.14687	-1.13027	-1.30251	-1.80562	-1.89689	-1.42902	-1.76154	-1.42902	-1.76154	-0.525687	-1.01425	-0.906513	-1.33764	-1.28523				-1.7812	-0.667318	-1.05661	-1.25308	-1.20184	-1.45045	-1.94744	-2.15954	-1.55142	-1.90813	-1.55142	-1.90813	-0.560366	-1.30269	-0.971315	-1.4826		-1.7812	-0.667318	-1.05661	-1.25308	-1.20184	-1.45045	-1.94744	-2.15954	-1.55142	-1.90813	-1.55142	-1.90813	-0.560366	-1.30269	-0.971315	-1.4826	0.979904	0.51039	-0.00993757	0.0423534	0.314343	0.529053	-0.588508	5.92166	0.314343	0.234965	0.57857	4.18778
ENSSSAP00000104865	139.249	687.058	503.117	144.875	302.088	144.222	147.558	422.303	134.272	346.766	154.774	216.456	256.858	1541.6	122.938	139.7	16		7.12152	9.42429	8.97475	7.17866	7.20514	8.72214	7.06901	8.43782	7.27402	7.75793	7.27402	7.75793	8.00483	10.5902	6.94178	7.12619		-0.978787	0.808899	0.652308	-0.949627	-0.899602	0.44563	-0.944892	0.0594257	-0.775399	-0.342359	-0.775399	-0.342359	-0.271365	1.81221	-1.20974	-0.926926	-0.289874				-1.07245	1.01439	0.719017	-1.03757	-0.956568	0.496245	-1.01911	0.067654	-0.841812	-0.370848	-0.841812	-0.370848	-0.289266	2.32757	-1.29622	-1.02738		-1.07245	1.01439	0.719017	-1.03757	-0.956568	0.496245	-1.01911	0.067654	-0.841812	-0.370848	-0.841812	-0.370848	-0.289266	2.32757	-1.29622	-1.02738	0.0587627	0.422843	0.00826115	0.0127138	0.0587627	0.150134	-0.461696	1.47663	0.092624	0.0428815	0.469957	0.948709
ENSSSAP00000095362	136.708	160.73	137.083	74.7097	141.804	102.655	121.393	106.93	86.8858	123.168	117.062	136.321	140.631	119.821	128.243	90.1946	16		7.09496	7.3285	7.09891	6.22322	6.92354	6.74052	6.44105	6.94448	6.87113	7.09087	6.87113	7.09087	7.13577	6.90474	7.00273	6.49497		-1.00535	-1.28689	-1.22353	-1.90507	-1.1812	-1.53599	-1.57286	-1.43392	-1.17828	-1.00942	-1.17828	-1.00942	-1.14042	-1.87326	-1.14879	-1.55815	-1.32755				-1.10156	-1.61381	-1.34866	-2.08149	-1.25599	-1.71044	-1.69639	-1.63246	-1.2792	-1.09342	-1.2792	-1.09342	-1.21565	-2.40598	-1.23091	-1.72701		-1.10156	-1.61381	-1.34866	-2.08149	-1.25599	-1.71044	-1.69639	-1.63246	-1.2792	-1.09342	-1.2792	-1.09342	-1.21565	-2.40598	-1.23091	-1.72701	0.156469	0.377489	-0.0159358	0.067026	0.364752	0.548601	0.122524	0.894084	0.156469	0.175994	-0.13846	0.687377
ENSSSAP00000085619	599.194	1822.01	1095.96	730.546	549.084	490.758	551.742	1235.98	567.781	3051.64	607.748	525.455	733.017	3249.9	674.124	640	16		9.22688	10.8313	10.098	9.51283	9.10785	10.2714	9.14919	11.5754	9.24733	9.03742	9.24733	9.03742	9.5177	11.6662	9.39687	9.32193		1.12657	2.21593	1.77554	1.38454	1.00311	1.99493	1.13529	3.19698	1.19792	0.937135	1.19792	0.937135	1.24151	2.88818	1.24535	1.26881	1.54668				1.23438	2.77887	1.95712	1.51276	1.06663	2.22151	1.22446	3.63964	1.30052	1.01512	1.30052	1.01512	1.32341	3.70953	1.33437	1.40631		1.23438	2.77887	1.95712	1.51276	1.06663	2.22151	1.22446	3.63964	1.30052	1.01512	1.30052	1.01512	1.32341	3.70953	1.33437	1.40631	0.00523526	0.275412	-0.0374623	1.77625	0.00269174	0.282209	-0.0991612	2.10405	0.00269174	0.988186	0.0616989	2.75502
ENSSSAP00000066654	200.939	380.795	222.352	259.562	227.274	158.152	136.566	323.801	143.782	177.534	160.568	139.725	225.745	223.923	204.581	154.55	16		7.65061	8.57287	7.7967	8.01993	7.09345	8.33896	7.16774	7.47195	7.32704	7.12644	7.32704	7.12644	7.81855	7.80686	7.67653	7.27193		-0.449693	-0.0425187	-0.525739	-0.108357	-1.01129	0.0624566	-0.846164	-0.906441	-0.722369	-0.973847	-0.722369	-0.973847	-0.457642	-0.971142	-0.474993	-0.781186	-0.619071				-0.492727	-0.0533202	-0.579504	-0.118392	-1.07532	0.0695504	-0.912625	-1.03195	-0.78424	-1.05489	-0.78424	-1.05489	-0.487832	-1.24732	-0.508947	-0.865845		-0.492727	-0.0533202	-0.579504	-0.118392	-1.07532	0.0695504	-0.912625	-1.03195	-0.78424	-1.05489	-0.78424	-1.05489	-0.487832	-1.24732	-0.508947	-0.865845	0.458033	0.653219	-0.458013	3.58286	0.200773	0.0385807	-0.538636	5.26962	0.200773	0.094403	0.0806225	0.670167
ENSSSAP00000105987	284.913	506.898	325.547	369.986	335.902	236.783	295.737	400.582	258.053	250.127	200.85	284.899	420.93	453.206	491.063	282.337	16		8.15438	8.98555	8.34672	8.53133	8.20817	8.64595	8.01153	7.96651	7.64998	8.15431	7.64998	8.15431	8.71744	8.82402	8.93976	8.14128		0.0540716	0.370162	0.0242804	0.403035	0.10343	0.369448	-0.00237855	-0.41188	-0.399439	0.0540176	-0.399439	0.0540176	0.441243	0.0460226	0.78824	0.0881599	0.098937				0.0592461	0.464199	0.0267634	0.440359	0.10998	0.41141	-0.00256537	-0.468911	-0.433651	0.0585127	-0.433651	0.0585127	0.470351	0.0591107	0.844587	0.097714		0.0592461	0.464199	0.0267634	0.440359	0.10998	0.41141	-0.00256537	-0.468911	-0.433651	0.0585127	-0.433651	0.0585127	0.470351	0.0591107	0.844587	0.097714	0.0642001	0.285694	0.0540622	0.404284	0.0375295	0.618315	-0.508046	7.56154	0.0375295	0.591196	0.562108	7.35866
ENSSSAP00000097974	248.673	172.797	191.841	259.644	282.85	198.021	218.432	155.756	230.928	185.974	223.857	224.564	184.153	231.714	256.145	230.051	16		7.95811	7.43294	7.58376	8.02039	7.77104	7.28315	7.8513	7.53895	7.80644	7.81099	7.80644	7.81099	7.52476	7.8562	8.00082	7.84581		-0.1422	-1.18245	-0.738678	-0.107902	-0.333699	-0.993359	-0.162603	-0.839441	-0.242979	-0.289303	-0.242979	-0.289303	-0.751431	-0.921795	-0.150709	-0.207308	-0.474759				-0.155808	-1.48284	-0.81422	-0.117894	-0.35483	-1.10618	-0.175374	-0.955674	-0.26379	-0.313377	-0.26379	-0.313377	-0.801002	-1.18394	-0.161482	-0.229775		-0.155808	-1.48284	-0.81422	-0.117894	-0.35483	-1.10618	-0.175374	-0.955674	-0.26379	-0.313377	-0.26379	-0.313377	-0.801002	-1.18394	-0.161482	-0.229775	0.242196	0.672601	0.134048	0.571973	0.00896679	0.302106	0.277563	1.77625	0.00896679	0.544169	-0.143514	1.26096
ENSSSAP00000014511	185.674	1510.35	533.97	200.993	183.775	157.665	272.869	504.565	279.13	173.226	267.324	309.56	500.354	828.122	257.001	221.05	16		7.53663	10.5607	9.06062	7.651	8.09206	8.9789	8.12479	7.43651	8.06245	8.27408	8.06245	8.27408	8.96681	9.6937	8.00563	7.78823		-0.563682	1.94528	0.738173	-0.477287	-0.0126754	0.702389	0.11089	-0.941885	0.0130325	0.173788	0.0130325	0.173788	0.690614	0.9157	-0.145893	-0.264888	0.191898				-0.617625	2.43946	0.813663	-0.521487	-0.013478	0.782166	0.119599	-1.0723	0.0141487	0.188249	0.0141487	0.188249	0.736172	1.17611	-0.156322	-0.293595		-0.617625	2.43946	0.813663	-0.521487	-0.013478	0.782166	0.119599	-1.0723	0.0141487	0.188249	0.0141487	0.188249	0.736172	1.17611	-0.156322	-0.293595	0.344825	0.25884	-0.150327	0.324675	0.0062424	0.155862	-0.627681	1.77625	0.0062424	0.753185	0.477354	2.30973
ENSSSAP00000074995	43.4089	208.223	93.0806	48.3667	77.9569	50.4626	58.5257	52.0403	43.5838	47.3346	57.2737	55.4686	133.136	357.93	78.3187	51.8742	16		5.43992	7.70199	6.54041	5.59594	5.871	5.70156	5.44572	5.56482	5.8398	5.7936	5.8398	5.7936	7.05675	8.48353	6.29128	5.69695		-2.66039	-0.913401	-1.78203	-2.53235	-2.23374	-2.57495	-2.56818	-2.81357	-2.20961	-2.30669	-2.20961	-2.30669	-1.21944	-0.294465	-1.86024	-2.35617	-2.0526				-2.91498	-1.14544	-1.96427	-2.76686	-2.37519	-2.86741	-2.7699	-3.20315	-2.39887	-2.49864	-2.39887	-2.49864	-1.29988	-0.378207	-1.99322	-2.61152		-2.91498	-1.14544	-1.96427	-2.76686	-2.37519	-2.86741	-2.7699	-3.20315	-2.39887	-2.49864	-2.39887	-2.49864	-1.29988	-0.378207	-1.99322	-2.61152	0.193794	0.523365	0.582733	1.9353	0.139097	0.20205	-0.314858	1.40372	0.139097	0.0793184	0.897592	3.69865
ENSSSAP00000098917	126.766	394.798	152.218	158.462	109.379	127.121	131.399	266.037	140.881	170.495	132.793	82.5819	158.073	401.772	126.871	104.457	16		6.98602	8.62497	7.25	7.30799	7.03781	8.05549	7.13833	7.41359	7.05304	6.36775	7.05304	6.36775	7.30445	8.65023	6.98721	6.70677		-1.11429	0.00958337	-1.07245	-0.820297	-1.06692	-0.221021	-0.875573	-0.964807	-0.996374	-1.73253	-0.996374	-1.73253	-0.971746	-0.127765	-1.16431	-1.34634	-0.94961				-1.22092	0.012018	-1.18212	-0.896261	-1.13449	-0.246125	-0.944343	-1.0984	-1.08171	-1.87671	-1.08171	-1.87671	-1.03585	-0.164099	-1.24754	-1.49225		-1.22092	0.012018	-1.18212	-0.896261	-1.13449	-0.246125	-0.944343	-1.0984	-1.08171	-1.87671	-1.08171	-1.87671	-1.03585	-0.164099	-1.24754	-1.49225	0.0942587	0.680522	-0.385308	1.725	0.00833439	0.518526	-0.438593	1.77625	0.00833439	0.323254	0.053285	1.26096
ENSSSAP00000103935	206.731	683.435	279.558	227.116	184.426	207.703	250.864	281.12	184.695	231.13	358.035	167.866	358.072	507.118	270.508	257.116	16		7.69161	9.41666	8.127	7.82729	7.97076	8.13504	7.529	7.85256	8.48396	7.39116	8.48396	7.39116	8.4841	8.98618	8.07953	8.00628		-0.408695	0.801271	-0.195439	-0.301005	-0.133977	-0.141466	-0.484903	-0.525836	0.434542	-0.709124	0.434542	-0.709124	0.207912	0.208177	-0.071995	-0.0468399	-0.102623				-0.447806	1.00483	-0.215426	-0.32888	-0.142461	-0.157533	-0.522989	-0.598646	0.471761	-0.768135	0.471761	-0.768135	0.221628	0.267379	-0.0771415	-0.0519161		-0.447806	1.00483	-0.215426	-0.32888	-0.142461	-0.157533	-0.522989	-0.598646	0.471761	-0.768135	0.471761	-0.768135	0.221628	0.267379	-0.0771415	-0.0519161	0.00681868	0.657125	-0.0337573	2.46869	0.00681868	0.746658	-0.14137	2.46869	0.0639469	0.471729	0.107613	0.410248
ENSSSAP00000122917	225.485	718.552	307.274	205.525	249.574	194.753	147.882	335.373	164.53	397.527	166.165	254.545	269.195	1594.17	255.014	295.736	16		7.81689	9.48895	8.26338	7.68317	7.2083	8.38962	7.3622	8.63491	7.37647	7.99178	7.37647	7.99178	8.07251	10.6386	7.99443	8.20817		-0.283417	0.873561	-0.0590591	-0.445118	-0.896434	0.113117	-0.6517	0.256515	-0.672945	-0.10851	-0.672945	-0.10851	-0.203683	1.86059	-0.15709	0.155049	-0.0625362				-0.310539	1.09548	-0.0650988	-0.486339	-0.953199	0.125965	-0.702886	0.292033	-0.730582	-0.117539	-0.730582	-0.117539	-0.21712	2.38971	-0.168319	0.171852		-0.310539	1.09548	-0.0650988	-0.486339	-0.953199	0.125965	-0.702886	0.292033	-0.730582	-0.117539	-0.730582	-0.117539	-0.21712	2.38971	-0.168319	0.171852	0.00357053	0.324509	0.510671	2.46869	0.0648802	0.461745	-0.298957	1.20412	0.00357053	0.119244	0.809628	3.25102
ENSSSAP00000102876	106.442	828.129	395.856	97.8024	123.957	87.7566	108.505	156.665	122.204	124.231	85.9484	70.0281	252.72	479.735	65.5461	48.4189	16		6.73392	9.69371	8.62883	6.6118	6.76161	7.29154	6.93315	6.95688	6.4254	6.12986	6.4254	6.12986	7.9814	8.90609	6.03444	5.5975		-1.36638	1.07832	0.306391	-1.51649	-1.34312	-0.984969	-1.08076	-1.42151	-1.62402	-1.97043	-1.62402	-1.97043	-0.294797	0.128094	-2.11709	-2.45562	-1.14105				-1.49714	1.35226	0.337724	-1.65693	-1.42818	-1.09684	-1.16564	-1.61834	-1.76311	-2.1344	-1.76311	-2.1344	-0.314244	0.164522	-2.26843	-2.72174		-1.49714	1.35226	0.337724	-1.65693	-1.42818	-1.09684	-1.16564	-1.61834	-1.76311	-2.1344	-1.76311	-2.1344	-0.314244	0.164522	-2.26843	-2.72174	0.0836002	0.891555	-0.790006	1.61877	0.0836002	0.0305651	-1.02407	3.33482	0.223967	0.0267767	0.234064	0.488439
ENSSSAP00000014898	72.1472	198.996	153.543	115.639	106.877	87.3238	94.5095	102.322	108.597	99.9663	66.0083	60.1054	94.6637	231.237	54.7557	62.2791	16		6.17287	7.6366	7.2625	6.85348	6.56239	6.67698	6.76283	6.64337	6.04458	5.90942	6.04458	5.90942	6.56474	7.85323	5.77494	5.96068		-1.92743	-0.978791	-1.05994	-1.27481	-1.54235	-1.59953	-1.25107	-1.73503	-2.00484	-2.19087	-2.00484	-2.19087	-1.71145	-0.924769	-2.37659	-2.09244	-1.6791				-2.11188	-1.22745	-1.16834	-1.39286	-1.64002	-1.7812	-1.34933	-1.97526	-2.17655	-2.37318	-2.17655	-2.37318	-1.82435	-1.18776	-2.54647	-2.3192		-2.11188	-1.22745	-1.16834	-1.39286	-1.64002	-1.7812	-1.34933	-1.97526	-2.17655	-2.37318	-2.17655	-2.37318	-1.82435	-1.18776	-2.54647	-2.3192	0.311836	0.377097	-0.496569	3.24471	0.195514	0.827792	-0.456551	3.71176	0.195514	0.534193	-0.0400182	0.154617
ENSSSAP00000029580	49.8063	367.56	181.871	70.0388	72.624	52.8161	56.6651	105.381	56.4748	71.6941	72.6301	53.7232	147.892	561.464	53.193	62.8	16		5.63826	8.52184	7.50677	6.13008	5.82439	6.71947	5.81953	6.16378	6.18249	5.74747	6.18249	5.74747	7.2084	9.13305	5.73316	5.97269		-2.46205	-0.0935523	-0.815672	-1.99821	-2.28035	-1.55704	-2.19437	-2.21461	-1.86692	-2.35281	-1.86692	-2.35281	-1.06779	0.35505	-2.41836	-2.08042	-1.70418				-2.69766	-0.117319	-0.899087	-2.18325	-2.42475	-1.73388	-2.36672	-2.52126	-2.02682	-2.54861	-2.02682	-2.54861	-1.13823	0.45602	-2.59124	-2.30588		-2.69766	-0.117319	-0.899087	-2.18325	-2.42475	-1.73388	-2.36672	-2.52126	-2.02682	-2.54861	-2.02682	-2.54861	-1.13823	0.45602	-2.59124	-2.30588	0.1187	0.554857	0.0504047	0.0840034	0.120632	0.021794	-0.622053	2.38913	0.1187	0.00815699	0.672457	1.65563
ENSSSAP00000044922	88.6166	220.4	127.55	99.3512	86.208	102.183	100.401	94.2658	89.352	140.624	102.147	143.4	149.371	352.273	142.938	88.812	16		6.46951	7.78398	6.99492	6.63447	6.64964	6.55866	6.48143	7.1357	6.67451	7.1639	6.67451	7.1639	7.22276	8.46055	7.15925	6.47268		-1.6308	-0.831408	-1.32752	-1.49383	-1.4551	-1.71784	-1.53247	-1.24269	-1.37491	-0.936386	-1.37491	-0.936386	-1.05343	-0.317448	-0.992274	-1.58043	-1.23737				-1.78686	-1.04262	-1.46328	-1.63216	-1.54725	-1.91296	-1.65284	-1.41476	-1.49267	-1.01431	-1.49267	-1.01431	-1.12293	-0.407725	-1.06321	-1.75171		-1.78686	-1.04262	-1.46328	-1.63216	-1.54725	-1.91296	-1.65284	-1.41476	-1.49267	-1.01431	-1.49267	-1.01431	-1.12293	-0.407725	-1.06321	-1.75171	0.59419	0.346207	0.492213	3.90627	0.217633	0.669421	0.150739	1.35394	0.217633	0.210514	0.341474	2.39411
ENSSSAP00000120038	87.3558	159.832	96.1578	65.6578	77.7187	64.3	93.0137	91.7888	72.3722	175.415	110.854	84.1155	101.786	173.411	74.9533	75.3339	16		6.44883	7.32041	6.58733	6.0369	6.53937	6.52025	6.17736	7.45463	6.79252	6.3943	6.79252	6.3943	6.66939	7.43805	6.22792	6.23523		-1.65147	-1.29498	-1.73511	-2.0914	-1.56537	-1.75626	-1.83654	-0.923764	-1.25689	-1.70599	-1.25689	-1.70599	-1.6068	-1.33995	-1.9236	-1.81789	-1.59181				-1.80952	-1.62396	-1.91255	-2.28507	-1.66449	-1.95573	-1.98079	-1.05167	-1.36454	-1.84795	-1.36454	-1.84795	-1.7128	-1.72101	-2.06111	-2.0149		-1.80952	-1.62396	-1.91255	-2.28507	-1.66449	-1.95573	-1.98079	-1.05167	-1.36454	-1.84795	-1.36454	-1.84795	-1.7128	-1.72101	-2.06111	-2.0149	0.274958	0.466461	0.00366604	0.0328199	0.514326	0.331857	0.35332	3.4091	0.274958	0.123808	-0.349654	3.36544
ENSSSAP00000065648	307.903	291.819	186.359	226.858	290.106	276.609	280.894	194.917	226.988	222.428	230.871	277.036	234.447	407.794	175.609	174.866	16		8.26633	8.18893	7.54194	7.82565	8.13388	7.60671	7.82647	7.79719	7.85094	8.11393	7.85094	8.11393	7.87312	8.6717	7.45623	7.45011		0.166025	-0.42646	-0.780498	-0.302644	0.0291418	-0.669793	-0.187429	-0.581203	-0.198474	0.0136438	-0.198474	0.0136438	-0.403073	-0.106303	-0.695298	-0.603009	-0.308138				0.181913	-0.5348	-0.860316	-0.330671	0.0309871	-0.745868	-0.20215	-0.661679	-0.215473	0.0147792	-0.215473	0.0147792	-0.429663	-0.136533	-0.745001	-0.668359		0.181913	-0.5348	-0.860316	-0.330671	0.0309871	-0.745868	-0.20215	-0.661679	-0.215473	0.0147792	-0.215473	0.0147792	-0.429663	-0.136533	-0.745001	-0.668359	0.570873	0.661915	-0.0164963	0.0822125	0.164672	0.329013	0.12046	0.769748	0.164672	0.59214	-0.136956	1.06492
ENSSSAP00000103112	57.3956	105.505	85.3444	68.3506	64.9802	74.0003	69.9368	61.0034	63.4039	73.8541	48.1977	37.0699	78.6265	177.586	53.259	62.768	16		5.84287	6.72117	6.41522	6.09488	6.12798	5.93082	5.9865	6.20661	5.59089	5.21218	5.59089	5.21218	6.29694	7.47237	5.73495	5.97196		-2.25744	-1.89422	-1.90722	-2.03341	-1.97676	-2.34569	-2.0274	-2.17179	-2.45852	-2.88811	-2.45852	-2.88811	-1.97925	-1.30563	-2.41657	-2.08116	-2.19311				-2.47347	-2.37544	-2.10226	-2.22171	-2.10193	-2.61211	-2.18664	-2.4725	-2.66909	-3.12845	-2.66909	-3.12845	-2.10982	-1.67693	-2.58932	-2.3067		-2.47347	-2.37544	-2.10226	-2.22171	-2.10193	-2.61211	-2.18664	-2.4725	-2.66909	-3.12845	-2.66909	-3.12845	-2.10982	-1.67693	-2.58932	-2.3067	0.493859	0.0593443	-0.0477546	0.242131	0.493859	0.300001	-0.310669	3.36999	0.802034	0.399397	0.262914	1.37156
ENSSSAP00000088367	296.269	640.064	419.34	171.935	420.2	227.968	251.376	306.955	200.681	288.573	291.531	422.858	226.774	765.711	256.518	253.325	16		8.21076	9.32207	8.71198	7.42572	7.9737	8.26188	7.64876	8.17279	8.18751	8.72403	8.18751	8.72403	7.82511	9.58066	8.00292	7.98485		0.110458	0.706683	0.389536	-0.702571	-0.131036	-0.0146246	-0.365141	-0.205601	0.138094	0.623742	0.138094	0.623742	-0.45108	0.802657	-0.148606	-0.0682706	0.0903798				0.121028	0.886211	0.429372	-0.767633	-0.139334	-0.0162857	-0.39382	-0.234069	0.149921	0.675647	0.149921	0.675647	-0.480837	1.03092	-0.159229	-0.0756693		0.121028	0.886211	0.429372	-0.767633	-0.139334	-0.0162857	-0.39382	-0.234069	0.149921	0.675647	0.149921	0.675647	-0.480837	1.03092	-0.159229	-0.0756693	0.517066	0.777863	0.112607	0.396186	0.662396	0.587493	-0.0160397	0.0607222	0.517066	0.438057	0.128646	0.488724
ENSSSAP00000052839	121.452	371.611	191.764	152.034	141.595	103.862	184.697	192.646	124.449	450.849	99.512	119.509	286.736	307.383	233.679	124.906	16		6.92425	8.53765	7.58319	7.24825	7.52901	7.5898	6.95941	8.8165	6.6368	6.90098	6.6368	6.90098	8.16358	8.2639	7.86838	6.9647		-1.17606	-0.0777391	-0.739252	-0.880044	-0.575724	-0.686701	-1.0545	0.438107	-1.41262	-1.19931	-1.41262	-1.19931	-0.112614	-0.514104	-0.283139	-1.08842	-0.748378				-1.28861	-0.0974882	-0.814852	-0.961541	-0.612181	-0.764696	-1.13732	0.498769	-1.53361	-1.29911	-1.53361	-1.29911	-0.120043	-0.660306	-0.30338	-1.20637		-1.28861	-0.0974882	-0.814852	-0.961541	-0.612181	-0.764696	-1.13732	0.498769	-1.53361	-1.29911	-1.53361	-1.29911	-0.120043	-0.660306	-0.30338	-1.20637	0.436752	0.54393	0.0387176	0.164588	0.0137963	0.12209	-0.244414	3.79459	0.0137963	0.370499	0.283132	2.75502
ENSSSAP00000044118	71.6932	254.036	175.393	62.4543	69.8132	65.0011	73.7625	121.033	69.1854	135.977	77.0841	78.1276	168.965	372.06	73.5936	148.002	16		6.16376	7.98889	7.45444	5.96473	6.20482	6.91926	6.11239	7.08721	6.26836	6.28776	6.26836	6.28776	7.40058	8.53939	6.20151	7.20947		-1.93654	-0.6265	-0.867997	-2.16356	-1.89992	-1.35725	-1.90151	-1.29118	-1.78105	-1.81253	-1.78105	-1.81253	-0.875612	-0.238607	-1.95002	-0.843647	-1.44622				-2.12186	-0.785658	-0.956764	-2.36392	-2.02023	-1.5114	-2.05086	-1.46996	-1.9336	-1.96336	-1.9336	-1.96336	-0.933375	-0.306463	-2.08941	-0.935075		-2.12186	-0.785658	-0.956764	-2.36392	-2.02023	-1.5114	-2.05086	-1.46996	-1.9336	-1.96336	-1.9336	-1.96336	-0.933375	-0.306463	-2.08941	-0.935075	0.369689	0.72968	0.381103	1.34985	0.0229361	0.0649089	-0.243636	1	0.0229361	0.0394099	0.624739	2.30973
ENSSSAP00000111284	337.106	1106.04	712.883	409.347	446.357	294.637	433.563	527.65	304.639	286.924	287.525	309.811	767.417	2859.75	352.952	321.294	16		8.39706	10.1112	9.47752	8.67718	8.7601	9.04344	8.25096	8.16453	8.16754	8.27524	8.16754	8.27524	9.58387	11.4817	8.46333	8.32775		0.296751	1.4958	1.15508	0.54889	0.655361	0.766931	0.237054	-0.213868	0.118129	0.174955	0.118129	0.174955	1.30768	2.70367	0.311805	0.274633	0.632872				0.325149	1.8758	1.2732	0.59972	0.69686	0.854038	0.255673	-0.243481	0.128246	0.189514	0.128246	0.189514	1.39394	3.47255	0.334094	0.304396		0.325149	1.8758	1.2732	0.59972	0.69686	0.854038	0.255673	-0.243481	0.128246	0.189514	0.128246	0.189514	1.39394	3.47255	0.334094	0.304396	0.045774	0.0695547	0.201438	1.77625	0.0706285	0.0634879	-0.845822	6.5642	0.045774	0.00217328	1.04726	6.53471
ENSSSAP00000074025	118.113	111.423	97.7976	91.2467	114.825	85.4459	92.3038	130.571	85.821	347.404	81.1894	80.2381	85.4189	183.218	106.183	103.375	16		6.88402	6.7999	6.61173	6.5117	6.52832	7.02869	6.42326	8.44047	6.34322	6.32621	6.34322	6.32621	6.41648	7.51741	6.73041	6.69175		-1.21629	-1.81549	-1.71071	-1.61659	-1.57642	-1.24782	-1.59064	0.0620753	-1.70619	-1.77407	-1.70619	-1.77407	-1.85971	-1.26059	-1.42112	-1.36137	-1.47345				-1.33268	-2.2767	-1.88566	-1.7663	-1.67624	-1.38955	-1.71558	0.0706706	-1.85233	-1.9217	-1.85233	-1.9217	-1.98239	-1.61908	-1.5227	-1.5089		-1.33268	-2.2767	-1.88566	-1.7663	-1.67624	-1.38955	-1.71558	0.0706706	-1.85233	-1.9217	-1.85233	-1.9217	-1.98239	-1.61908	-1.5227	-1.5089	0.146773	0.423684	0.0102326	0.0647177	0.00147266	0.0734457	0.266935	1.22578	0.00147266	0.0240709	-0.256702	1
ENSSSAP00000084308	115.166	184.667	129.771	176.165	112.732	142.734	131.203	168.024	140.052	192.347	131.877	121.562	141.314	335.819	118.95	168.855	16		6.84757	7.52878	7.01982	7.46078	7.03565	7.39253	7.12982	7.58757	7.04305	6.92555	7.04305	6.92555	7.14276	8.39154	6.89421	7.39964		-1.25273	-1.0866	-1.30262	-0.66751	-1.06908	-0.88398	-0.884082	-0.790826	-1.00636	-1.17474	-1.00636	-1.17474	-1.13343	-0.38646	-1.25731	-0.653478	-0.983146				-1.37262	-1.36265	-1.43583	-0.729325	-1.13678	-0.984382	-0.95352	-0.900327	-1.09256	-1.2725	-1.09256	-1.2725	-1.2082	-0.496362	-1.34719	-0.724297		-1.37262	-1.36265	-1.43583	-0.729325	-1.13678	-0.984382	-0.95352	-0.900327	-1.09256	-1.2725	-1.09256	-1.2725	-1.2082	-0.496362	-1.34719	-0.724297	0.222501	0.506577	0.160555	1.2024	0.364217	0.2383	0.107973	1.14618	0.222501	0.0913606	0.0525826	0.361808
ENSSSAP00000164900	83.1293	236.035	167.809	119.85	128.478	98.7261	122.42	133.667	116.467	141.362	106.647	100.116	165.618	162.07	177.838	97.2428	16		6.37728	7.88286	7.39068	6.90509	6.9357	7.0625	6.86378	7.14325	6.7367	6.64553	6.7367	6.64553	7.37172	7.34047	7.47442	6.60352		-1.72302	-0.732531	-0.931762	-1.2232	-1.16904	-1.21401	-1.15012	-1.23514	-1.31271	-1.45475	-1.31271	-1.45475	-0.904475	-1.43753	-0.677104	-1.4496	-1.2114				-1.88791	-0.918625	-1.02705	-1.33648	-1.24307	-1.3519	-1.24046	-1.40617	-1.42515	-1.57581	-1.42515	-1.57581	-0.964142	-1.84634	-0.725506	-1.60669		-1.88791	-0.918625	-1.02705	-1.33648	-1.24307	-1.3519	-1.24046	-1.40617	-1.42515	-1.57581	-1.42515	-1.57581	-0.964142	-1.84634	-0.725506	-1.60669	0.40023	0.475404	-0.0495267	0.244072	0.449383	0.0645527	-0.120374	1.08507	0.40023	0.0201036	0.0708477	0.394574
ENSSSAP00000009759	110.589	156.841	191.451	221.035	157.763	106.517	265.196	614.411	239.179	195.434	176.439	317.691	608.591	213.834	585.22	326.885	16		6.78906	7.29316	7.58083	7.78813	8.05092	9.26306	7.90195	7.61054	7.46303	8.31148	7.46303	8.31148	9.24933	7.74035	9.19284	8.35264		-1.31124	-1.32223	-0.741607	-0.34016	-0.0538215	0.986555	-0.111958	-0.767853	-0.586389	0.211193	-0.586389	0.211193	0.973136	-1.03765	1.04131	0.299522	-0.196024				-1.43672	-1.65813	-0.817449	-0.371661	-0.0572296	1.09861	-0.120752	-0.874174	-0.636613	0.228768	-0.636613	0.228768	1.03733	-1.33274	1.11575	0.331982		-1.43672	-1.65813	-0.817449	-0.371661	-0.0572296	1.09861	-0.120752	-0.874174	-0.636613	0.228768	-0.636613	0.228768	1.03733	-1.33274	1.11575	0.331982	0.215798	0.991846	0.816648	2.25579	0.456603	0.143376	0.132554	0.335037	0.215798	0.158423	0.684094	2.35574
ENSSSAP00000055340	73.7004	138.003	92.3996	70.8244	73.0323	70.2621	84.7495	64.1392	58.6315	93.3092	57.1723	67.646	73.3966	112.751	60.6348	53.8734	16		6.2036	7.10856	6.52981	6.14617	6.40513	6.00313	5.8736	6.54395	5.83725	6.07993	5.83725	6.07993	6.19764	6.817	5.92207	5.7515		-1.89671	-1.50683	-1.79263	-1.98212	-1.69961	-2.27337	-2.1403	-1.83445	-2.21217	-2.02036	-2.21217	-2.02036	-2.07855	-1.961	-2.22945	-2.30162	-2.0101				-2.07822	-1.88963	-1.97595	-2.16567	-1.80723	-2.53158	-2.30841	-2.08845	-2.40164	-2.18848	-2.40164	-2.18848	-2.21567	-2.51868	-2.38882	-2.55105		-2.07822	-1.88963	-1.97595	-2.16567	-1.80723	-2.53158	-2.30841	-2.08845	-2.40164	-2.18848	-2.40164	-2.18848	-2.21567	-2.51868	-2.38882	-2.55105	0.315329	0.422158	-0.297826	4.20622	0.374879	0.245792	-0.20301	2.73886	0.315329	0.711301	-0.0948157	1.48993
ENSSSAP00000046647	51.525	84.0393	52.9575	63.5375	51.4146	51.2194	50.6862	72.9093	52.0488	38.3433	44.3139	50.3384	63.1654	90.651	44.8446	41.1491	16		5.6872	6.39299	5.72676	5.98954	5.66352	6.18803	5.70179	5.2609	5.46969	5.65359	5.46969	5.65359	5.98106	6.50225	5.48686	5.36279		-2.41311	-2.2224	-2.59568	-2.13875	-2.44122	-2.08847	-2.31211	-3.11749	-2.57973	-2.4467	-2.57973	-2.4467	-2.29513	-2.27575	-2.66466	-2.69033	-2.45675				-2.64403	-2.78698	-2.86113	-2.33681	-2.5958	-2.32568	-2.49371	-3.54915	-2.80068	-2.6503	-2.80068	-2.6503	-2.44653	-2.92294	-2.85514	-2.98188		-2.64403	-2.78698	-2.86113	-2.33681	-2.5958	-2.32568	-2.49371	-3.54915	-2.80068	-2.6503	-2.80068	-2.6503	-2.44653	-2.92294	-2.85514	-2.98188	0.404117	0.991057	-0.17962	2.22193	0.126451	0.221371	-0.267165	2.33267	0.126451	0.263594	0.0875451	0.549882
ENSSSAP00000055862	196.665	649.822	359.233	101.857	186.208	200.526	240.275	214.178	233.252	290.355	230.842	190.052	308.34	448.187	249.437	142.344	16		7.6196	9.3439	8.48878	6.67041	7.90854	7.74267	7.86574	8.18167	7.85076	7.57025	7.85076	7.57025	8.26838	8.80796	7.96253	7.15324		-0.480709	0.728511	0.166333	-1.45789	-0.196198	-0.533837	-0.14816	-0.19672	-0.198655	-0.530038	-0.198655	-0.530038	-0.00781317	0.0299565	-0.188995	-0.89988	-0.290174				-0.526711	0.913584	0.183343	-1.59289	-0.208622	-0.59447	-0.159797	-0.223959	-0.21567	-0.574146	-0.21567	-0.574146	-0.00832859	0.0384757	-0.202505	-0.997402		-0.526711	0.913584	0.183343	-1.59289	-0.208622	-0.59447	-0.159797	-0.223959	-0.21567	-0.574146	-0.21567	-0.574146	-0.00832859	0.0384757	-0.202505	-0.997402	0.394555	0.227616	-0.0444862	0.12418	0.00657548	0.00809664	0.0264467	1	0.00657548	0.0912413	-0.0709329	1.56468
ENSSSAP00000028478	123.656	201.917	146.465	90.3993	92.2284	82.4943	125.601	168.766	112.413	186.327	110.702	123.058	148.019	224.237	235.078	87.0486	16		6.95019	7.65762	7.19441	6.49824	6.97271	7.39888	6.81266	7.54169	6.79054	6.9432	6.79054	6.9432	7.20964	7.80888	7.877	6.44375		-1.15012	-0.957771	-1.12803	-1.63005	-1.13203	-0.877627	-1.20124	-0.836701	-1.25887	-1.15709	-1.25887	-1.15709	-1.06655	-0.969117	-0.274528	-1.60937	-1.10407				-1.26018	-1.20109	-1.24339	-1.781	-1.20371	-0.977308	-1.29559	-0.952555	-1.36669	-1.25338	-1.36669	-1.25338	-1.13691	-1.24472	-0.294153	-1.78378		-1.26018	-1.20109	-1.24339	-1.781	-1.20371	-0.977308	-1.29559	-0.952555	-1.36669	-1.25338	-1.36669	-1.25338	-1.13691	-1.24472	-0.294153	-1.78378	0.0702777	0.157469	0.135194	0.739473	0.0525629	0.412135	0.0307997	0.269571	0.0525629	0.0482853	0.104394	0.521464
ENSSSAP00000031492	85.7881	420.758	196.846	80.9741	73.0635	63.8923	48.1934	103.02	41.7194	42.6344	55.2519	72.3999	132.71	442.199	62.6364	65.6538	16		6.42271	8.71685	7.62092	6.33939	5.59076	6.68678	5.38265	5.41394	5.78795	6.17791	5.78795	6.17791	7.05214	8.78855	5.96893	6.03681		-1.6776	0.101458	-0.701518	-1.7889	-2.51397	-1.58972	-2.63126	-2.96445	-2.26146	-1.92237	-2.26146	-1.92237	-1.22406	0.0105525	-2.18259	-2.01631	-1.72163				-1.83814	0.127232	-0.77326	-1.95456	-2.67317	-1.77029	-2.83792	-3.37492	-2.45516	-2.08235	-2.45516	-2.08235	-1.30481	0.0135535	-2.33862	-2.23482		-1.83814	0.127232	-0.77326	-1.95456	-2.67317	-1.77029	-2.83792	-3.37492	-2.45516	-2.08235	-2.45516	-2.08235	-1.30481	0.0135535	-2.33862	-2.23482	0.128963	0.988365	-0.109043	0.218176	0.539837	0.19446	-1.16074	4.56946	0.128963	0.205068	1.05169	3.9486
ENSSSAP00000011618	153.022	376.491	234.5	138.072	186.342	151.234	155.04	194.264	157.606	205.787	180.39	163.318	242.537	650.65	156.772	153.889	16		7.2576	8.55647	7.87344	7.10927	7.27649	7.60187	7.30018	7.68501	7.49498	7.35154	7.49498	7.35154	7.92206	9.34574	7.29252	7.26575		-0.842711	-0.0589166	-0.449	-1.01902	-0.828246	-0.674633	-0.713723	-0.693385	-0.554438	-0.748745	-0.554438	-0.748745	-0.35413	0.567738	-0.859001	-0.787366	-0.582422				-0.923356	-0.0738839	-0.494917	-1.11338	-0.880693	-0.751257	-0.76978	-0.789394	-0.601926	-0.811053	-0.601926	-0.811053	-0.377492	0.729193	-0.920406	-0.872695		-0.923356	-0.0738839	-0.494917	-1.11338	-0.880693	-0.751257	-0.76978	-0.789394	-0.601926	-0.811053	-0.601926	-0.811053	-0.377492	0.729193	-0.920406	-0.872695	0.0429433	0.202925	0.255758	2.10405	0.0590681	0.0287748	-0.00856717	0.0608407	0.0429433	0.00286222	0.264325	1.56468
ENSSSAP00000029639	94.9058	310.595	126.096	114.491	95.209	85.2512	98.6665	86.8784	105.244	94.2411	61.5998	112.359	153.511	561.718	81.7257	76.3655	16		6.56842	8.27889	6.97838	6.83909	6.62449	6.44093	6.7176	6.55828	5.94485	6.81197	5.94485	6.81197	7.2622	9.1337	6.35272	6.25485		-1.53188	-0.336498	-1.34406	-1.2892	-1.48025	-1.83558	-1.2963	-1.82011	-2.10456	-1.28832	-2.10456	-1.28832	-1.01399	0.355702	-1.79881	-1.79827	-1.37344				-1.67848	-0.421982	-1.48151	-1.40859	-1.57398	-2.04406	-1.39812	-2.07213	-2.28481	-1.39553	-2.28481	-1.39553	-1.08088	0.456857	-1.92739	-1.99315		-1.67848	-0.421982	-1.48151	-1.40859	-1.57398	-2.04406	-1.39812	-2.07213	-2.28481	-1.39553	-2.28481	-1.39553	-1.08088	0.456857	-1.92739	-1.99315	0.185099	0.217841	0.246748	0.706876	0.0549207	0.754462	-0.452314	2.51899	0.0549207	0.160043	0.699062	2.38933
ENSSSAP00000014542	86.9698	110.342	86.9755	75.5113	69.7301	73.9419	75.8406	70.2645	62.9731	85.568	78.2693	62.3644	93.2365	136.138	92.6948	72.2587	16		6.44244	6.78583	6.44254	6.23862	6.2449	6.13472	5.97666	6.419	6.29037	5.96265	6.29037	5.96265	6.54282	7.08892	6.53442	6.1751		-1.65786	-1.82956	-1.87991	-1.88967	-1.85984	-2.14178	-2.03724	-1.9594	-1.75904	-2.13764	-1.75904	-2.13764	-1.73337	-1.68908	-1.61711	-1.87802	-1.87289				-1.81652	-2.29434	-2.07216	-2.06466	-1.97761	-2.38505	-2.19725	-2.2307	-1.9097	-2.31552	-1.9097	-2.31552	-1.84772	-2.16942	-1.73271	-2.08154		-1.81652	-2.29434	-2.07216	-2.06466	-1.97761	-2.38505	-2.19725	-2.2307	-1.9097	-2.31552	-1.9097	-2.31552	-1.84772	-2.16942	-1.73271	-2.08154	0.798876	0.764624	0.0723405	0.730383	0.14814	0.886647	-0.010853	0.103688	0.14814	0.67829	0.0831935	0.842514
ENSSSAP00000029937	47.7597	293.243	134.874	38.6012	51.5675	51.4089	82.7764	144.412	62.8274	92.7863	74.3527	84.2376	93.9616	280.412	55.469	71.9362	16		5.57772	8.19595	7.07546	5.27057	6.37115	7.17405	5.97332	6.53584	6.21631	6.39639	6.21631	6.39639	6.554	8.13141	5.79361	6.16865		-2.52259	-0.419436	-1.24698	-2.85772	-1.73359	-1.10246	-2.04058	-1.84255	-1.8331	-1.7039	-1.8331	-1.7039	-1.72219	-0.646593	-2.35791	-1.88447	-1.71569				-2.76399	-0.525991	-1.3745	-3.12236	-1.84337	-1.22768	-2.20085	-2.09768	-1.99011	-1.84569	-1.99011	-1.84569	-1.8358	-0.830474	-2.52647	-2.0887		-2.76399	-0.525991	-1.3745	-3.12236	-1.84337	-1.22768	-2.20085	-2.09768	-1.99011	-1.84569	-1.99011	-1.84569	-1.8358	-0.830474	-2.52647	-2.0887	0.468407	0.399346	-0.0157777	0.0351156	0.770289	0.00181365	-0.21524	0.697104	0.468407	0.0110978	0.199462	0.945563
ENSSSAP00000058922	430.932	24473.1	16352.8	625.997	209.992	369.974	1395.2	602.821	271.642	1491.19	445.414	878.471	12216.2	28004.6	361.819	1141.72	16		8.75132	14.5789	13.9972	9.29001	10.4463	9.23559	8.08556	10.5422	8.799	9.77885	8.799	9.77885	13.5765	14.7734	8.49912	10.157		0.651008	5.96352	5.67481	1.16172	2.34151	0.959081	0.071661	2.16385	0.749589	1.67856	0.749589	1.67856	5.30032	5.99538	0.347601	2.10388	2.34942				0.713308	7.47851	6.25514	1.2693	2.48979	1.06801	0.0772894	2.46347	0.813791	1.81825	0.813791	1.81825	5.64997	7.70036	0.372449	2.33188		0.713308	7.47851	6.25514	1.2693	2.48979	1.06801	0.0772894	2.46347	0.813791	1.81825	0.813791	1.81825	5.64997	7.70036	0.372449	2.33188	0.0898909	0.923087	0.362238	0.244187	0.0898909	0.0475492	-2.01503	2.64114	0.579531	0.0446975	2.37727	2.6867
ENSSSAP00000092156	93.9515	349.881	206.659	86.0732	83.1648	98.9451	165.283	221.443	117.954	178.309	150.602	107.959	171.904	331.534	133.015	127.918	16		6.55384	8.45072	7.69111	6.42749	7.36879	7.79079	6.88209	7.47824	7.23459	6.75434	7.23459	6.75434	7.42546	8.37301	7.05545	6.99908		-1.54646	-0.16467	-0.631333	-1.7008	-0.735948	-0.485717	-1.13182	-0.900158	-0.814822	-1.34595	-0.814822	-1.34595	-0.85073	-0.404987	-1.09608	-1.05404	-0.939017				-1.69445	-0.206503	-0.695897	-1.8583	-0.782551	-0.540885	-1.22071	-1.0248	-0.884611	-1.45795	-0.884611	-1.45795	-0.906851	-0.520158	-1.17443	-1.16827		-1.69445	-0.206503	-0.695897	-1.8583	-0.782551	-0.540885	-1.22071	-1.0248	-0.884611	-1.45795	-0.884611	-1.45795	-0.906851	-0.520158	-1.17443	-1.16827	0.299407	0.24581	-0.0824333	0.306012	0.299407	0.0775675	-0.131439	0.543622	0.339753	0.500504	0.0490052	0.312805
ENSSSAP00000092117	109.761	396.846	178.622	135.66	95.6538	137.994	121.884	248.068	135.919	101.35	108.961	193.672	169.015	613.814	99.9648	148.914	16		6.77822	8.63244	7.48077	7.08385	6.92936	7.95459	7.0866	6.66321	6.76766	7.59747	6.76766	7.59747	7.40101	9.26166	6.64335	7.21834		-1.32209	0.0170471	-0.841676	-1.04444	-1.17537	-0.321915	-0.927305	-1.71519	-1.28175	-0.502817	-1.28175	-0.502817	-0.875181	0.483657	-1.50818	-0.834781	-0.85216				-1.44861	0.0213778	-0.927751	-1.14116	-1.2498	-0.358478	-1.00014	-1.95268	-1.39153	-0.544659	-1.39153	-0.544659	-0.932915	0.621201	-1.61599	-0.925248		-1.44861	0.0213778	-0.927751	-1.14116	-1.2498	-0.358478	-1.00014	-1.95268	-1.39153	-0.544659	-1.39153	-0.544659	-0.932915	0.621201	-1.61599	-0.925248	0.475406	0.435149	0.171216	0.529541	0.475406	0.899247	-0.40537	1.98312	0.538237	0.400609	0.576586	2.16647
ENSSSAP00000018942	52.0481	1503.35	818.74	64.2025	54.4756	44.8083	82.5469	77.133	82.4446	1608.78	67.0985	74.8156	646.95	1594.57	49.4662	103.2	16		5.70177	10.554	9.67726	6.00456	6.36714	6.26928	6.36535	10.6518	6.06821	6.22527	6.06821	6.22527	9.33751	10.639	5.62837	6.68929		-2.39853	1.93857	1.35482	-2.12373	-1.7376	-2.00723	-1.64855	2.27336	-1.9812	-1.87502	-1.9812	-1.87502	1.06132	1.86096	-2.52315	-1.36382	-0.814128				-2.62806	2.43105	1.49337	-2.3204	-1.84763	-2.23521	-1.77803	2.58813	-2.15089	-2.03105	-2.15089	-2.03105	1.13133	2.39018	-2.70352	-1.51163		-2.62806	2.43105	1.49337	-2.3204	-1.84763	-2.23521	-1.77803	2.58813	-2.15089	-2.03105	-2.15089	-2.03105	1.13133	2.39018	-2.70352	-1.51163	0.0347902	0.986397	0.306209	1.22578	0.000911419	0.922457	-0.253401	2.10405	0.000911419	0.913897	0.55961	1.56468
ENSSSAP00000092721	308.13	117.086	192.188	269.222	341.001	262.168	229.253	173.7	228.733	222.679	218.894	305.241	151.216	75.6079	225.674	252.87	16		8.26739	6.87143	7.58637	8.07265	7.84079	7.44046	7.83752	7.79882	7.77409	8.2538	7.77409	8.2538	7.24046	6.24046	7.8181	7.98225		0.167087	-1.74396	-0.73607	-0.0556367	-0.263943	-0.83605	-0.176382	-0.579571	-0.275328	0.153515	-0.275328	0.153515	-1.03573	-2.53753	-0.333425	-0.0708673	-0.527857				0.183077	-2.187	-0.811345	-0.060789	-0.280657	-0.931008	-0.190235	-0.659821	-0.29891	0.16629	-0.29891	0.16629	-1.10406	-3.25917	-0.35726	-0.0785473		0.183077	-2.187	-0.811345	-0.060789	-0.280657	-0.931008	-0.190235	-0.659821	-0.29891	0.16629	-0.29891	0.16629	-1.10406	-3.25917	-0.35726	-0.0785473	0.130639	0.314196	-0.245261	0.460661	0.405824	0.0613665	0.42497	1.64723	0.130639	0.0109512	-0.670231	1.5312
ENSSSAP00000048444	232.998	117.425	145.529	141.871	220.015	166.619	189.293	152.442	198.397	164.9	208.02	206.759	156.219	15.3636	203.971	156.929	16		7.86418	6.8756	7.18516	7.14844	7.56448	7.25211	7.63225	7.36544	7.70058	7.69181	7.70058	7.69181	7.28743	3.94144	7.67222	7.29396		-0.236131	-1.73979	-1.13728	-0.979855	-0.540261	-1.02439	-0.381658	-1.01295	-0.348838	-0.408482	-0.348838	-0.408482	-0.988764	-4.83656	-0.479301	-0.759153	-0.976921				-0.258728	-2.18177	-1.25359	-1.0706	-0.574472	-1.14074	-0.411635	-1.15321	-0.378716	-0.442474	-0.378716	-0.442474	-1.05399	-6.21199	-0.513563	-0.841424		-0.258728	-2.18177	-1.25359	-1.0706	-0.574472	-1.14074	-0.411635	-1.15321	-0.378716	-0.442474	-0.378716	-0.442474	-1.05399	-6.21199	-0.513563	-0.841424	0.00221285	0.0126229	-0.732706	1.77625	0.00114455	0.216375	0.527033	3.31299	0.00114455	0.00196487	-1.25974	4.4006
ENSSSAP00000074817	348.173	34.3462	131.186	150.323	574.009	153.333	290.884	133.874	362.39	406.279	346.673	260.979	110.686	53.526	252.335	188.436	16		8.44366	5.10208	7.03547	7.23192	8.1843	7.06473	8.5014	8.66633	8.43743	8.02779	8.43743	8.02779	6.79033	5.74217	7.9792	7.55793		0.343354	-3.51331	-1.28697	-0.896369	0.0795598	-1.21177	0.487498	0.287932	0.388019	-0.0725012	0.388019	-0.0725012	-1.48586	-3.03583	-0.172327	-0.495186	-0.641766				0.376212	-4.40584	-1.41858	-0.979378	0.0845978	-1.3494	0.525787	0.327801	0.421253	-0.0785345	0.421253	-0.0785345	-1.58388	-3.89917	-0.184645	-0.548851		0.376212	-4.40584	-1.41858	-0.979378	0.0845978	-1.3494	0.525787	0.327801	0.421253	-0.0785345	0.421253	-0.0785345	-1.58388	-3.89917	-0.184645	-0.548851	0.111242	0.921667	0.0230487	0.025998	0.100569	0.00195678	1.60558	3.86002	0.100569	0.00271332	-1.58253	3.47682
ENSSSAP00000042018	195.98	57.3394	124.509	147.207	200.04	160.257	157.678	130.479	202.204	307.942	175.864	199.071	108.894	65.9011	172.938	223.958	16		7.61456	5.84146	6.96011	7.20171	7.30084	7.02767	7.65966	8.26652	7.45832	7.63714	7.45832	7.63714	6.76678	6.04223	7.43411	7.80708		-0.485743	-2.77393	-1.36233	-0.926586	-0.803897	-1.24883	-0.354239	-0.111879	-0.591099	-0.463152	-0.591099	-0.463152	-1.50942	-2.73577	-0.717413	-0.246035	-0.961536				-0.532228	-3.47863	-1.50165	-1.01239	-0.854803	-1.39067	-0.382062	-0.12737	-0.641726	-0.501694	-0.641726	-0.501694	-1.60899	-3.51378	-0.768696	-0.272699		-0.532228	-3.47863	-1.50165	-1.01239	-0.854803	-1.39067	-0.382062	-0.12737	-0.641726	-0.501694	-0.641726	-0.501694	-1.60899	-3.51378	-0.768696	-0.272699	0.0689106	0.621007	0.128559	0.216106	0.0689106	0.00889304	1.00281	3.91119	0.16972	0.00392611	-0.874255	2.22403
ENSSSAP00000130413	516.268	894.711	624.829	238.762	460.487	292.514	394.742	332.445	255.51	256.74	261.35	308.108	265.352	255.507	198.102	90.4972	16		9.01198	9.80528	9.28732	7.89943	8.62477	8.37697	7.99724	8.00416	8.02984	8.26729	8.02984	8.26729	8.05176	7.99722	7.6301	6.4998		0.911669	1.18989	0.964875	-0.228864	0.520029	0.100468	-0.0166664	-0.374232	-0.0195747	0.167005	-0.0195747	0.167005	-0.224431	-0.78078	-0.521426	-1.55332	0.0176297				0.998913	1.49217	1.06355	-0.250058	0.552959	0.111879	-0.0179754	-0.426049	-0.0212513	0.180903	-0.0212513	0.180903	-0.239236	-1.00282	-0.5587	-1.72165		0.998913	1.49217	1.06355	-0.250058	0.552959	0.111879	-0.0179754	-0.426049	-0.0212513	0.180903	-0.0212513	0.180903	-0.239236	-1.00282	-0.5587	-1.72165	0.853994	0.785174	-1.32987	6.52014	0.139224	0.0583192	-0.722694	4.54647	0.139224	0.0402055	-0.607177	2.84593
ENSSSAP00000154035	3783.73	243.386	1250.09	2479.06	2583.08	850.047	2819.77	1709.33	2653.56	1379.85	3373.97	2013.04	869.561	144.134	1980.99	1380.97	16		11.8856	7.9271	10.2878	11.2756	11.4614	10.7392	11.3737	10.4303	11.7202	10.9752	11.7202	10.9752	9.76414	7.17126	10.952	10.4315		3.78529	-0.688287	1.96537	3.14729	3.35662	2.46271	3.35981	2.0519	3.67082	2.87487	3.67082	2.87487	1.48795	-1.60674	2.80048	2.37835	2.34951				4.14753	-0.863142	2.16637	3.43874	3.56918	2.74242	3.6237	2.33602	3.98522	3.11411	3.98522	3.11411	1.58611	-2.06367	3.00067	2.6361		4.14753	-0.863142	2.16637	3.43874	3.56918	2.74242	3.6237	2.33602	3.98522	3.11411	3.98522	3.11411	1.58611	-2.06367	3.00067	2.6361	0.0396806	0.686065	-0.878851	2.87133	0.115971	0.0901266	0.875337	1.57592	0.0396806	0.0498966	-1.75419	5.05642
ENSSSAP00000075243	203.796	84.3797	103.133	257.805	250.003	178.482	251.734	185.791	202.373	390.891	304.469	806.791	369.452	141.632	481.922	511.102	16		7.67098	6.39882	6.68836	8.01013	7.97576	7.53754	7.66087	8.61062	8.25015	9.65605	8.25015	9.65605	8.52924	7.146	8.91266	8.99747		-0.429324	-2.21656	-1.63408	-0.118156	-0.128983	-0.738969	-0.353031	0.232228	0.200735	1.55576	0.200735	1.55576	0.25305	-1.632	0.761133	0.94435	-0.0967096				-0.470409	-2.77967	-1.80119	-0.129098	-0.137151	-0.822901	-0.380759	0.264384	0.217928	1.68523	0.217928	1.68523	0.269743	-2.09611	0.815542	1.04669		-0.470409	-2.77967	-1.80119	-0.129098	-0.137151	-0.822901	-0.380759	0.264384	0.217928	1.68523	0.217928	1.68523	0.269743	-2.09611	0.815542	1.04669	0.199848	0.502673	1.36762	3.257	0.110122	0.548227	1.42434	4.88448	0.110122	0.241279	-0.0567235	0.088616
ENSSSAP00000020518	90.9381	48.7512	806.597	168.795	269.118	161.358	481.105	3936.5	211.61	160.946	193.913	78.6284	187.274	63.0559	108.756	91.5554	16		6.50681	5.60736	9.6557	7.39913	8.91021	11.9427	7.72526	7.33043	7.59927	6.29698	7.59927	6.29698	7.54901	5.97856	6.76495	6.51657		-1.59349	-3.00802	1.33326	-0.729162	0.80547	3.66619	-0.288641	-1.04796	-0.450146	-1.80331	-0.450146	-1.80331	-0.727182	-2.79944	-1.38657	-1.53654	-0.738688				-1.74599	-3.77219	1.46961	-0.796686	0.856475	4.0826	-0.311312	-1.19307	-0.488701	-1.95337	-0.488701	-1.95337	-0.775153	-3.59556	-1.48569	-1.70306		-1.74599	-3.77219	1.46961	-0.796686	0.856475	4.0826	-0.311312	-1.19307	-0.488701	-1.95337	-0.488701	-1.95337	-0.775153	-3.59556	-1.48569	-1.70306	0.451023	0.0851247	-1.9182	2.5082	0.18389	0.0190162	-0.902667	1.09874	0.18389	0.435903	-1.01554	3.23251
ENSSSAP00000082162	99.6478	62.6955	55.4723	76.4368	93.7836	71.1715	99.1824	43.4578	80.3339	57.3608	62.5212	102.167	59.2221	41.9522	68.0827	105.571	16		6.63877	5.97029	5.7937	6.2562	6.63201	5.44154	6.32794	5.84199	5.96627	6.67478	5.96627	6.67478	5.88806	5.39068	6.08922	6.72207		-1.46154	-2.6451	-2.52875	-1.8721	-1.47273	-2.83496	-1.68597	-2.5364	-2.08314	-1.4255	-2.08314	-1.4255	-2.38813	-3.38732	-2.06231	-1.33104	-2.07648				-1.60141	-3.31707	-2.78735	-2.04546	-1.56598	-3.15696	-1.81839	-2.8876	-2.26156	-1.54413	-2.26156	-1.54413	-2.54567	-4.35062	-2.20973	-1.47529		-1.60141	-3.31707	-2.78735	-2.04546	-1.56598	-3.15696	-1.81839	-2.8876	-2.26156	-1.54413	-2.26156	-1.54413	-2.54567	-4.35062	-2.20973	-1.47529	0.197254	0.396763	-0.0127171	0.0244438	0.255653	0.437112	0.257724	0.882462	0.197254	0.138974	-0.270441	0.626553
ENSSSAP00000011344	48.1308	79.5714	72.0661	55.8786	72.7918	64.1991	71.4962	98.3506	80.7942	127.248	109.216	79.4228	67.3173	98.9057	71.8498	83.1017	16		5.58889	6.31418	6.17125	5.80422	6.15979	6.61986	6.33618	6.9915	6.77103	6.31148	6.77103	6.31148	6.07291	6.62798	6.16691	6.37681		-2.51142	-2.30121	-2.15119	-2.32407	-1.94494	-1.65664	-1.67772	-1.38689	-1.27838	-1.78881	-1.27838	-1.78881	-2.20329	-2.15002	-1.98461	-1.67631	-1.88142				-2.75175	-2.88582	-2.37119	-2.53929	-2.0681	-1.8448	-1.8095	-1.57893	-1.38787	-1.93766	-1.38787	-1.93766	-2.34863	-2.76145	-2.12648	-1.85798		-2.75175	-2.88582	-2.37119	-2.53929	-2.0681	-1.8448	-1.8095	-1.57893	-1.38787	-1.93766	-1.38787	-1.93766	-2.34863	-2.76145	-2.12648	-1.85798	0.573739	0.879396	0.203718	1.30912	0.339201	0.377276	0.789792	7.95473	0.339201	0.477956	-0.586074	5.82397
ENSSSAP00000072613	210.217	120.837	133.327	210.217	246.018	136.302	177.195	332.54	199.269	210.632	243.017	213.006	137.934	140.138	201.631	187.052	16		7.71573	6.91692	7.05883	7.71573	7.4692	8.37738	7.63857	7.71858	7.92491	7.73475	7.92491	7.73475	7.10783	7.13071	7.65558	7.54729		-0.384575	-1.69847	-1.26361	-0.412559	-0.635543	0.100879	-0.375333	-0.659815	-0.124503	-0.36554	-0.124503	-0.36554	-1.16836	-1.64729	-0.495949	-0.505822	-0.632909				-0.421378	-2.12996	-1.39284	-0.450764	-0.675788	0.112337	-0.404813	-0.751176	-0.135167	-0.395959	-0.135167	-0.395959	-1.24543	-2.11575	-0.531401	-0.560639		-0.421378	-2.12996	-1.39284	-0.450764	-0.675788	0.112337	-0.404813	-0.751176	-0.135167	-0.395959	-0.135167	-0.395959	-1.24543	-2.11575	-0.531401	-0.560639	0.145552	0.857112	-0.14344	0.386956	0.287391	0.0441944	0.461941	2.1175	0.145552	0.0674905	-0.605381	3.12773
ENSSSAP00000020487	200.104	307.363	190.157	165.394	270.82	152.911	252.896	172.047	205.647	237.09	230.283	189.255	177.647	161.347	186.588	153.971	16		7.6446	8.2638	7.57105	7.36976	7.9824	7.42666	7.68402	7.88929	7.84727	7.56419	7.84727	7.56419	7.47287	7.33402	7.54371	7.26651		-0.455704	-0.35159	-0.751393	-0.758532	-0.122336	-0.849843	-0.32988	-0.489102	-0.202149	-0.536098	-0.202149	-0.536098	-0.803324	-1.44398	-0.607809	-0.786603	-0.576662				-0.499314	-0.440909	-0.828235	-0.828777	-0.130083	-0.946368	-0.355789	-0.556825	-0.219463	-0.58071	-0.219463	-0.58071	-0.856318	-1.85463	-0.651258	-0.871849		-0.499314	-0.440909	-0.828235	-0.828777	-0.130083	-0.946368	-0.355789	-0.556825	-0.219463	-0.58071	-0.219463	-0.58071	-0.856318	-1.85463	-0.651258	-0.871849	0.0410802	0.295761	-0.350671	3.31299	0.157943	0.294517	0.225831	2.44549	0.0410802	0.0609646	-0.576502	7.35866
ENSSSAP00000069028	48.6427	51.4808	50.1081	72.006	61.3057	71.7184	59.5714	94.9118	57.5098	319.498	66.0141	83.8261	51.0171	60.5148	57.6058	115.35	16		5.60415	5.68596	5.64697	6.17005	5.89655	6.56852	5.84574	8.31966	6.0447	6.38933	6.0447	6.38933	5.67291	5.91922	5.84814	6.84988		-2.49615	-2.92943	-2.67547	-1.95825	-2.20819	-1.70799	-2.16817	-0.0587308	-2.00471	-1.71096	-2.00471	-1.71096	-2.60328	-2.85878	-2.30338	-1.20324	-2.03765				-2.73503	-3.67363	-2.94908	-2.13959	-2.34802	-1.90198	-2.33846	-0.066863	-2.17641	-1.85334	-2.17641	-1.85334	-2.77502	-3.67178	-2.46804	-1.33363		-2.73503	-3.67363	-2.94908	-2.13959	-2.34802	-1.90198	-2.33846	-0.066863	-2.17641	-1.85334	-2.17641	-1.85334	-2.77502	-3.67178	-2.46804	-1.33363	0.78786	0.48214	0.204194	0.579471	0.0121837	0.41971	0.902256	4.31691	0.0121837	0.92155	-0.698063	2.75502
ENSSSAP00000099710	174.129	147.861	147.939	145.476	160.751	170.308	162.224	160.46	216.336	124.816	155.044	197.417	142.665	200.038	160.993	219.685	16		7.44402	7.20809	7.20886	7.18464	7.34184	7.32607	7.75713	6.96366	7.27654	7.6251	7.27654	7.6251	7.15649	7.64413	7.33085	7.77929		-0.656292	-1.4073	-1.11358	-0.943651	-0.762896	-0.950437	-0.256776	-1.41473	-0.772876	-0.475188	-0.772876	-0.475188	-1.1197	-1.13387	-0.820672	-0.273823	-0.834366				-0.719097	-1.76481	-1.22746	-1.03104	-0.811205	-1.05839	-0.276944	-1.61062	-0.839073	-0.514731	-0.839073	-0.514731	-1.19357	-1.45632	-0.879337	-0.303498		-0.719097	-1.76481	-1.22746	-1.03104	-0.811205	-1.05839	-0.276944	-1.61062	-0.839073	-0.514731	-0.839073	-0.514731	-1.19357	-1.45632	-0.879337	-0.303498	0.398508	0.605771	0.232509	1.37851	0.398508	0.5222	0.285911	1.70616	0.51643	0.907316	-0.0534024	0.205764
ENSSSAP00000102465	121.822	68.7678	77.4845	150.66	103.439	121.589	125.294	151.992	129.804	466.984	124.811	167.519	104.139	173.494	133.598	171.298	16		6.92863	6.10366	6.27584	7.23515	6.96918	7.24785	7.02019	8.86723	6.9636	7.38818	6.9636	7.38818	6.70237	7.43874	7.06175	7.42036		-1.17168	-2.51173	-2.04661	-0.893139	-1.13556	-1.02865	-0.993715	0.488836	-1.08582	-0.712108	-1.08582	-0.712108	-1.57382	-1.33926	-1.08977	-0.632754	-1.09523				-1.28381	-3.14981	-2.25591	-0.975848	-1.20747	-1.14549	-1.07176	0.556523	-1.17882	-0.771367	-1.17882	-0.771367	-1.67765	-1.72012	-1.16767	-0.701327		-1.28381	-3.14981	-2.25591	-0.975848	-1.20747	-1.14549	-1.07176	0.556523	-1.17882	-0.771367	-1.17882	-0.771367	-1.67765	-1.72012	-1.16767	-0.701327	0.0668927	0.290839	0.462096	1.67656	0.0152616	0.797993	0.940873	4.88068	0.0152616	0.431449	-0.478778	1.91357
ENSSSAP00000078127	56.5013	83.9514	61.8371	68.19	58.0712	55.8948	79.8174	107.996	65.6198	73.2348	75.2212	53.7456	68.165	29.7084	74.317	69.7904	16		5.82021	6.39148	5.9504	6.09149	6.31863	6.75484	6.03606	6.19446	6.23307	5.74807	6.23307	5.74807	6.09096	4.8928	6.21562	6.12496		-2.2801	-2.22391	-2.37204	-2.0368	-1.78611	-1.52167	-1.97785	-2.18394	-1.81635	-2.35221	-1.81635	-2.35221	-2.18523	-3.8852	-1.9359	-1.92816	-2.16588				-2.49829	-2.78887	-2.61462	-2.22542	-1.89921	-1.6945	-2.13319	-2.48633	-1.97192	-2.54796	-1.97192	-2.54796	-2.32939	-4.99009	-2.07429	-2.13712		-2.49829	-2.78887	-2.61462	-2.22542	-1.89921	-1.6945	-2.13319	-2.48633	-1.97192	-2.54796	-1.97192	-2.54796	-2.32939	-4.99009	-2.07429	-2.13712	0.00684159	0.0391962	-0.528949	1.48398	0.143656	0.427441	0.0645571	0.361144	0.00684159	0.0137317	-0.593506	2.75502
ENSSSAP00000055405	658.277	325.236	499.173	845.211	931.009	751.24	693.799	554.368	652.854	984.595	621.459	684.203	396.891	270.215	585.271	652.848	16		9.36255	8.34534	8.9634	9.72317	9.43837	9.1147	9.35062	9.94339	9.27952	9.41828	9.27952	9.41828	8.6326	8.07797	9.19296	9.3506		1.26224	-0.270047	0.640955	1.59488	1.33364	0.838193	1.33671	1.56499	1.2301	1.31799	1.2301	1.31799	0.356406	-0.700034	1.04144	1.29749	0.962065				1.38304	-0.338651	0.706503	1.74257	1.41809	0.933395	1.4417	1.78169	1.33546	1.42767	1.33546	1.42767	0.379917	-0.899112	1.11588	1.4381		1.38304	-0.338651	0.706503	1.74257	1.41809	0.933395	1.4417	1.78169	1.33546	1.42767	1.33546	1.42767	0.379917	-0.899112	1.11588	1.4381	0.152097	0.541653	-0.281665	0.732729	0.0404024	0.0184509	0.490239	3.31299	0.0404024	0.00661848	-0.771904	3.79915
ENSSSAP00000139753	115.722	76.4007	104.173	146.355	150.684	145.491	107.73	65.0665	131.68	224.781	108.02	114.466	81.3561	128.354	123.319	147.45	16		6.85452	6.25551	6.70283	7.19333	6.75128	6.02384	7.04089	7.81238	6.75516	6.83878	6.75516	6.83878	6.34618	7.00399	6.94625	7.20408		-1.24579	-2.35987	-1.61961	-0.934959	-1.35346	-2.25266	-0.973014	-0.566019	-1.29425	-1.26151	-1.29425	-1.26151	-1.93001	-1.77401	-1.20527	-0.849032	-1.38595				-1.36501	-2.95938	-1.78524	-1.02154	-1.43917	-2.50852	-1.04944	-0.644392	-1.40511	-1.36649	-1.40511	-1.36649	-2.05733	-2.27851	-1.29143	-0.941044		-1.36501	-2.95938	-1.78524	-1.02154	-1.43917	-2.50852	-1.04944	-0.644392	-1.40511	-1.36649	-1.40511	-1.36649	-2.05733	-2.27851	-1.29143	-0.941044	0.533527	0.603102	0.259515	0.897231	0.0741316	0.14331	0.672371	3.38948	0.0741316	0.335047	-0.412855	2.36882
ENSSSAP00000057261	61.8128	87.3388	66.0982	63.284	73.7697	60.3845	66.343	51.2848	52.4027	44.9528	56.1528	56.9309	69.2757	76.6784	67.9045	73.1578	16		5.94983	6.44855	6.04654	5.98377	6.05187	5.68046	5.71157	5.49034	5.81129	5.83114	5.81129	5.83114	6.11428	6.26075	6.08544	6.19294		-2.15047	-2.16684	-2.2759	-2.14452	-2.05287	-2.59605	-2.30233	-2.88806	-2.23813	-2.26915	-2.23813	-2.26915	-2.16191	-2.51725	-2.06609	-1.86018	-2.26231				-2.35627	-2.71731	-2.50865	-2.34312	-2.18286	-2.8909	-2.48317	-3.28795	-2.42982	-2.45798	-2.42982	-2.45798	-2.30453	-3.23312	-2.21378	-2.06177		-2.35627	-2.71731	-2.50865	-2.34312	-2.18286	-2.8909	-2.48317	-3.28795	-2.42982	-2.45798	-2.42982	-2.45798	-2.30453	-3.23312	-2.21378	-2.06177	0.148878	0.254235	0.0456157	0.251054	0.000699798	0.455041	-0.117896	1.77625	0.000699798	0.707475	0.163512	3.25102
ENSSSAP00000066422	61.3501	88.1001	92.9816	93.2907	56.0921	56.6029	101.782	67.2919	81.0547	91.8405	70.4741	65.0659	83.0089	190.695	96.7716	71.1299	16		5.93899	6.46107	6.53887	6.54366	6.66934	6.07236	6.34082	6.52106	6.13902	6.02383	6.13902	6.02383	6.37519	7.57512	6.59651	6.15238		-2.16131	-2.15432	-1.78357	-1.58463	-1.4354	-2.20414	-1.67308	-1.85734	-1.91039	-2.07646	-1.91039	-2.07646	-1.901	-1.20288	-1.55501	-1.90073	-1.83669				-2.36814	-2.70161	-1.96597	-1.73137	-1.52629	-2.45449	-1.80449	-2.11451	-2.07402	-2.24925	-2.07402	-2.24925	-2.0264	-1.54495	-1.66617	-2.10672		-2.36814	-2.70161	-1.96597	-1.73137	-1.52629	-2.45449	-1.80449	-2.11451	-2.07402	-2.24925	-2.07402	-2.24925	-2.0264	-1.54495	-1.66617	-2.10672	0.514154	0.437352	0.205945	1.284	0.372579	0.0664366	0.0613886	0.35383	0.372579	0.258165	0.144557	1.43277
ENSSSAP00000069784	137.45	187.218	121.383	106.754	102.135	101.845	105.15	121.416	124.175	143.413	111.965	94.6772	101.419	211.945	113.218	130.745	16		7.10277	7.54858	6.92343	6.73814	6.71631	6.92382	6.95623	7.16403	6.80691	6.56494	6.80691	6.56494	6.66419	7.72755	6.82296	7.03061		-0.99754	-1.06681	-1.39901	-1.39015	-1.38843	-1.35269	-1.05767	-1.21436	-1.24251	-1.53534	-1.24251	-1.53534	-1.612	-1.05045	-1.32856	-1.0225	-1.27724				-1.093	-1.33783	-1.54209	-1.51888	-1.47635	-1.50633	-1.14075	-1.38251	-1.34893	-1.66311	-1.34893	-1.66311	-1.71834	-1.34919	-1.42353	-1.13331		-1.093	-1.33783	-1.54209	-1.51888	-1.47635	-1.50633	-1.14075	-1.38251	-1.34893	-1.66311	-1.34893	-1.66311	-1.71834	-1.34919	-1.42353	-1.13331	0.0455881	0.491033	-0.0450837	1.48398	0.0455881	0.846195	0.03557	1.48398	0.444864	0.643845	-0.0806537	0.815192
ENSSSAP00000158312	46.9677	53.4615	47.3368	37.8855	43.8096	43.8543	37.6933	43.4684	37.6049	63.9478	37.4447	33.8551	32.8594	55.3832	31.9872	29.5783	16		5.5536	5.74043	5.56489	5.24357	5.23624	5.44189	5.23285	5.99882	5.22669	5.0813	5.22669	5.0813	5.03823	5.79138	4.99942	4.88647		-2.54671	-2.87496	-2.75755	-2.88472	-2.8685	-2.83461	-2.78106	-2.37957	-2.82273	-3.01899	-2.82273	-3.01899	-3.23796	-2.98662	-3.1521	-3.16665	-2.88465				-2.79042	-3.60532	-3.03956	-3.15186	-3.05014	-3.15657	-2.99949	-2.70906	-3.06449	-3.27021	-3.06449	-3.27021	-3.45156	-3.83597	-3.37743	-3.50983		-2.79042	-3.60532	-3.03956	-3.15186	-3.05014	-3.15657	-2.99949	-2.70906	-3.06449	-3.27021	-3.06449	-3.27021	-3.45156	-3.83597	-3.37743	-3.50983	0.355228	0.685384	-0.356689	4.66157	0.355228	0.609642	0.110763	1.1004	0.478404	0.918284	-0.467452	7.06329
ENSSSAP00000106670	927.393	626.261	560.656	832.13	890.228	722.459	706.484	672.648	847.87	1118.89	541.792	666.92	556.305	558.679	666.524	713.866	16		9.85704	9.29062	9.13097	9.70067	9.46451	9.39371	9.7277	10.1279	9.08159	9.38137	9.08159	9.38137	9.11973	9.12588	9.38051	9.47951		1.75673	0.675232	0.808529	1.57237	1.35977	1.1172	1.7138	1.74946	1.03218	1.28108	1.03218	1.28108	0.843542	0.347877	1.22899	1.42639	1.20165				1.92484	0.84677	0.891214	1.71799	1.44588	1.24409	1.8484	1.9917	1.12059	1.38769	1.12059	1.38769	0.899189	0.446807	1.31684	1.58097		1.92484	0.84677	0.891214	1.71799	1.44588	1.24409	1.8484	1.9917	1.12059	1.38769	1.12059	1.38769	0.899189	0.446807	1.31684	1.58097	0.539646	0.906347	-0.218831	1.19521	0.222861	0.921172	0.148661	0.795267	0.222861	0.838184	-0.367492	2.21881
ENSSSAP00000112862	249.826	355.455	278.12	321.327	269.623	294.451	224.498	290.225	198.856	327.05	190.53	305.595	277.29	566.643	214.1	333.951	16		7.96478	8.47352	8.11956	8.3279	7.81056	8.18103	7.63558	8.35337	7.57388	8.25548	7.57388	8.25548	8.11525	9.1463	7.74214	8.38349		-0.135528	-0.141866	-0.20288	0.199605	-0.294179	-0.0954794	-0.378326	-0.0250294	-0.475538	0.15519	-0.475538	0.15519	-0.160938	0.368297	-0.409382	0.330375	-0.0991266				-0.148497	-0.177906	-0.223628	0.21809	-0.312808	-0.106324	-0.408041	-0.028495	-0.516267	0.168104	-0.516267	0.168104	-0.171554	0.473035	-0.438647	0.366179		-0.148497	-0.177906	-0.223628	0.21809	-0.312808	-0.106324	-0.408041	-0.028495	-0.516267	0.168104	-0.516267	0.168104	-0.171554	0.473035	-0.438647	0.366179	0.168048	0.139671	0.204602	1.89049	0.166318	0.269129	-0.135014	1.34643	0.166318	0.714486	0.339617	2.63526
ENSSSAP00000069620	309.098	1108.62	827.309	500.936	373.507	315.356	463.108	1271.01	387.255	374.1	339.916	357.647	1039.08	1369.95	863.926	471.368	16		8.27192	10.1145	9.69228	8.96848	8.8552	10.3118	8.59714	8.54728	8.40903	8.48239	8.40903	8.48239	10.0211	10.4199	9.75476	8.88071		0.171615	1.49915	1.36984	0.840192	0.750466	2.03526	0.583238	0.168884	0.35962	0.382106	0.35962	0.382106	1.7449	1.64191	1.60324	0.827592	0.919984				0.188038	1.88	1.50993	0.917999	0.797988	2.26642	0.629047	0.192269	0.390422	0.413903	0.390422	0.413903	1.86001	2.10884	1.71785	0.91728		0.188038	1.88	1.50993	0.917999	0.797988	2.26642	0.629047	0.192269	0.390422	0.413903	0.390422	0.413903	1.86001	2.10884	1.71785	0.91728	0.452969	0.908551	0.143512	0.401989	0.485171	0.00846767	-0.856851	4.63371	0.452969	0.0119575	1.00036	4.9257
ENSSSAP00000112765	165.617	93.7743	97.8027	178.109	151.562	158.313	103.11	70.1637	128.005	136.634	138.815	37.471	99.5817	101.403	88.4315	167.26	16		7.3717	6.55112	6.6118	7.47661	6.68804	6.13265	7.00005	7.09418	7.11702	5.2277	7.11702	5.2277	6.63781	6.66395	6.46649	7.38595		-0.728604	-2.06427	-1.71064	-0.651677	-1.4167	-2.14385	-1.01385	-1.28422	-0.932398	-2.87259	-0.932398	-2.87259	-1.63838	-2.11405	-1.68504	-0.667167	-1.54553				-0.798329	-2.58868	-1.88558	-0.712026	-1.50641	-2.38735	-1.09348	-1.46204	-1.01226	-3.11163	-1.01226	-3.11163	-1.74647	-2.71525	-1.80549	-0.73947		-0.798329	-2.58868	-1.88558	-0.712026	-1.50641	-2.38735	-1.09348	-1.46204	-1.01226	-3.11163	-1.01226	-3.11163	-1.74647	-2.71525	-1.80549	-0.73947	0.472647	0.718618	-0.377265	1.04842	0.00948872	0.76478	0.108063	1.22578	0.00948872	0.954334	-0.485328	2.30973
ENSSSAP00000043548	783.281	1561.35	936.076	1912.23	746.742	986.256	702.452	1752.87	946.189	1990.01	1183.35	542.383	772.665	1946.5	727.049	1442.15	16		9.61339	10.6086	9.87048	10.901	9.45626	10.7755	9.88598	10.9586	10.2087	9.08317	10.2087	9.08317	9.5937	10.9267	9.50591	10.494		1.51308	1.99319	1.54804	2.77275	1.35152	2.49899	1.87208	2.58016	2.15924	0.98288	2.15924	0.98288	1.31751	2.14867	1.35438	2.44089	1.85472				1.65788	2.49954	1.70635	3.02952	1.4371	2.78283	2.01912	2.93743	2.34418	1.06467	2.34418	1.06467	1.40442	2.75971	1.4512	2.70541		1.65788	2.49954	1.70635	3.02952	1.4371	2.78283	2.01912	2.93743	2.34418	1.06467	2.34418	1.06467	1.40442	2.75971	1.4512	2.70541	0.117669	0.701649	-0.308452	0.995353	0.311786	0.927446	-0.0436201	0.124054	0.117669	0.784408	-0.264832	0.764533
ENSSSAP00000110275	133.763	123.88	106.098	147.709	110.627	85.5354	97.038	148.322	104.011	105.244	139.795	101.966	121.93	180.472	107.005	95.0209	16		7.06353	6.9528	6.72925	7.20661	6.60048	7.21259	6.70059	6.71759	7.12717	6.67195	7.12717	6.67195	6.9299	7.49563	6.74153	6.57017		-1.03677	-1.66259	-1.59319	-0.921678	-1.50426	-1.06392	-1.31332	-1.6608	-0.922245	-1.42834	-0.922245	-1.42834	-1.34629	-1.28237	-1.40999	-1.48294	-1.31121				-1.13599	-2.08496	-1.75612	-1.00703	-1.59952	-1.18476	-1.41647	-1.89077	-1.00123	-1.5472	-1.00123	-1.5472	-1.4351	-1.64706	-1.51079	-1.64365		-1.13599	-2.08496	-1.75612	-1.00703	-1.59952	-1.18476	-1.41647	-1.89077	-1.00123	-1.5472	-1.00123	-1.5472	-1.4351	-1.64706	-1.51079	-1.64365	0.49499	0.0107543	-0.0953638	0.714025	0.446575	0.868048	0.0900146	0.472662	0.446575	0.0166666	-0.185378	1.54614
ENSSSAP00000053445	93.9652	115.143	102.116	107.886	106.222	111.703	69.68	127.55	74.2477	100.516	61.3845	67.2238	121.277	111.006	113.898	75.8822	16		6.55406	6.84728	6.67407	6.75337	6.12267	6.99492	6.21427	6.65128	5.9398	6.0709	5.9398	6.0709	6.92216	6.79449	6.8316	6.24569		-1.54625	-1.76811	-1.64837	-1.37492	-1.98206	-1.28159	-1.79963	-1.72711	-2.10961	-2.02939	-2.10961	-2.02939	-1.35403	-1.98351	-1.31992	-1.80743	-1.74193				-1.69422	-2.21728	-1.81694	-1.50225	-2.10758	-1.42715	-1.94098	-1.96626	-2.2903	-2.19826	-2.2903	-2.19826	-1.44336	-2.54758	-1.41427	-2.0033		-1.69422	-2.21728	-1.81694	-1.50225	-2.10758	-1.42715	-1.94098	-1.96626	-2.2903	-2.19826	-2.2903	-2.19826	-1.44336	-2.54758	-1.41427	-2.0033	0.470759	0.370246	-0.12712	0.699358	0.105451	0.255698	-0.342983	4.05254	0.105451	0.0668271	0.215863	1.39594
ENSSSAP00000027903	179.307	262.402	179.577	182.225	167.16	175.572	188.562	158.855	138.898	249.56	170.004	278.46	312.9	314.852	256.304	220.287	16		7.48628	8.03563	7.48846	7.50958	7.55889	7.31157	7.11788	7.96324	7.40943	8.12133	7.40943	8.12133	8.28956	8.29853	8.00171	7.78324		-0.614023	-0.579754	-0.833983	-0.618711	-0.545844	-0.96494	-0.89602	-0.415153	-0.639986	0.02104	-0.639986	0.02104	0.0133649	-0.479468	-0.149814	-0.269875	-0.474507				-0.672783	-0.727036	-0.919271	-0.676008	-0.580409	-1.07454	-0.966396	-0.472637	-0.694801	0.0227909	-0.694801	0.0227909	0.0142465	-0.615821	-0.160523	-0.299122		-0.672783	-0.727036	-0.919271	-0.676008	-0.580409	-1.07454	-0.966396	-0.472637	-0.694801	0.0227909	-0.694801	0.0227909	0.0142465	-0.615821	-0.160523	-0.299122	0.351708	0.452658	0.567321	8.73366	0.351708	0.159816	0.213839	2.03951	0.381238	0.529601	0.353483	3.05168
ENSSSAP00000032070	125.177	133.62	125.587	125.231	126.486	149.178	158.074	131.173	164.774	153.504	121.118	161.252	132.913	118.955	135.102	122.592	16		6.96783	7.06199	6.97255	6.96844	7.30445	7.03533	7.36435	7.26214	6.92027	7.33317	6.92027	7.33317	7.05434	6.89428	7.0779	6.93772		-1.13248	-1.5534	-1.34989	-1.15985	-0.800286	-1.24118	-0.649555	-1.11626	-1.12914	-0.767116	-1.12914	-0.767116	-1.22185	-1.88372	-1.07362	-1.1154	-1.13063				-1.24086	-1.94803	-1.48794	-1.26726	-0.850963	-1.38215	-0.700572	-1.27082	-1.22585	-0.830952	-1.22585	-0.830952	-1.30246	-2.41942	-1.15037	-1.23628		-1.24086	-1.94803	-1.48794	-1.26726	-0.850963	-1.38215	-0.700572	-1.27082	-1.22585	-0.830952	-1.22585	-0.830952	-1.30246	-2.41942	-1.15037	-1.23628	0.110326	0.283558	-0.0250302	0.0988695	0.0835692	0.575557	0.312055	2.81151	0.0835692	0.139099	-0.337085	1.80407
ENSSSAP00000137786	223.097	647.818	313.356	117.875	290.685	143.476	218.398	321.106	184.98	93.1888	208.041	135.349	129.583	268.566	98.1616	85.5953	16		7.80153	9.33944	8.29166	6.88111	7.77081	8.3269	7.53123	6.54209	7.70072	7.08054	7.70072	7.08054	7.01773	8.06913	6.61709	6.41946		-0.298779	0.724056	-0.0307832	-1.24718	-0.333924	0.0503981	-0.482676	-1.83631	-0.348692	-1.01975	-0.348692	-1.01975	-1.25846	-0.708865	-1.53444	-1.63366	-0.707968				-0.327371	0.907998	-0.0339312	-1.36268	-0.355069	0.0561223	-0.520586	-2.09057	-0.378558	-1.10461	-0.378558	-1.10461	-1.34148	-0.910455	-1.64413	-1.8107		-0.327371	0.907998	-0.0339312	-1.36268	-0.355069	0.0561223	-0.520586	-2.09057	-0.378558	-1.10461	-0.378558	-1.10461	-1.34148	-0.910455	-1.64413	-1.8107	0.704462	0.209051	-1.17645	6.59005	0.0859433	0.97958	-0.708755	2.77974	0.0859433	0.216469	-0.467697	2.06692
ENSSSAP00000001156	67.3618	59.4554	45.3606	42.1814	94.5068	52.0802	74.2798	69.3627	50.8137	782.174	70.8492	53.0462	42.0001	42.3323	37.6088	41.169	16		6.07386	5.89374	5.50337	5.39854	6.2149	6.11609	5.66714	9.61135	6.14668	5.72918	6.14668	5.72918	5.39232	5.40369	5.233	5.36349		-2.02645	-2.72165	-2.81907	-2.72975	-1.88984	-2.16042	-2.34676	1.23295	-1.90273	-2.37111	-1.90273	-2.37111	-2.88387	-3.37431	-2.91852	-2.68963	-2.24219				-2.22037	-3.41307	-3.10737	-2.98255	-2.00951	-2.4058	-2.53108	1.40367	-2.0657	-2.56842	-2.0657	-2.56842	-3.07411	-4.33391	-3.12715	-2.98111		-2.22037	-3.41307	-3.10737	-2.98255	-2.00951	-2.4058	-2.53108	1.40367	-2.0657	-2.56842	-2.0657	-2.56842	-3.07411	-4.33391	-3.12715	-2.98111	0.147936	0.700886	-0.527165	2.43976	0.00489192	0.0324679	1.12433	3.31299	0.00489192	0.0991155	-1.65149	7.35866
ENSSSAP00000142889	246.257	289.228	191.826	231.163	235.389	261.893	274.696	134.398	223.909	105.566	247.638	248.57	219.194	149.521	200.481	137.381	16		7.94402	8.17606	7.58365	7.85276	8.10169	7.07037	7.80677	6.722	7.95209	7.95751	7.95209	7.95751	7.77606	7.2242	7.64732	7.10204		-0.156287	-0.439326	-0.738787	-0.275527	-0.00304705	-1.20613	-0.207134	-1.65639	-0.0973249	-0.142781	-0.0973249	-0.142781	-0.500127	-1.5538	-0.5042	-0.951078	-0.542003				-0.171243	-0.550934	-0.81434	-0.301043	-0.00324	-1.34313	-0.223403	-1.88575	-0.105661	-0.154663	-0.105661	-0.154663	-0.53312	-1.99567	-0.540243	-1.05415		-0.171243	-0.550934	-0.81434	-0.301043	-0.00324	-1.34313	-0.223403	-1.88575	-0.105661	-0.154663	-0.105661	-0.154663	-0.53312	-1.99567	-0.540243	-1.05415	0.383734	0.432015	-0.324915	1.34337	0.00072378	0.337033	0.0356277	2.10405	0.00072378	0.868194	-0.360542	3.79915
ENSSSAP00000107988	792.108	728.312	575.938	570.54	656.959	724.054	596.546	471.385	456.655	394.764	340.272	410.058	392.949	360.316	346.083	380.076	16		9.62955	9.50841	9.16977	9.15618	9.22049	8.88076	8.83496	8.62485	8.41055	8.67969	8.41055	8.67969	8.6182	8.49312	8.43498	8.57014		1.52925	0.893025	0.847329	1.02789	1.11575	0.604255	0.821059	0.246452	0.361132	0.579397	0.361132	0.579397	0.342005	-0.284882	0.283451	0.517025	0.613979				1.67559	1.11989	0.933981	1.12308	1.1864	0.672886	0.885547	0.280576	0.392063	0.627612	0.392063	0.627612	0.364567	-0.365898	0.303714	0.573057		1.67559	1.11989	0.933981	1.12308	1.1864	0.672886	0.885547	0.280576	0.392063	0.627612	0.392063	0.627612	0.364567	-0.365898	0.303714	0.573057	0.153474	0.68995	-0.818029	7.74616	0.386335	0.566448	-0.603067	6.93626	0.153474	0.363354	-0.214962	1.59315
ENSSSAP00000079546	60.7608	67.2297	57.0045	66.4242	64.7786	49.3921	67.1628	70.7149	67.3967	47.6281	65.8733	52.8699	41.7481	103.366	124.021	52.9333	16		5.92507	6.07103	5.83301	6.05364	6.06959	6.14394	6.07461	5.57374	6.04162	5.72437	6.04162	5.72437	5.38364	6.69162	6.95444	5.7261		-2.17524	-2.54436	-2.48944	-2.07466	-2.03515	-2.13256	-1.9393	-2.80465	-2.00779	-2.37591	-2.00779	-2.37591	-2.89255	-2.08638	-1.19708	-2.32701	-2.21661				-2.3834	-3.19074	-2.74402	-2.26678	-2.16402	-2.37478	-2.09161	-3.193	-2.17976	-2.57363	-2.17976	-2.57363	-3.08337	-2.67971	-1.28265	-2.5792		-2.3834	-3.19074	-2.74402	-2.26678	-2.16402	-2.37478	-2.09161	-3.193	-2.17976	-2.57363	-2.17976	-2.57363	-3.08337	-2.67971	-1.28265	-2.5792	0.0948236	0.238598	0.0809115	0.306717	0.102615	0.688461	0.0770718	0.381468	0.0948236	0.464915	0.00383971	0.0117299
ENSSSAP00000083013	49.6382	48.8307	45.6131	42.9508	44.0611	38.4988	37.1567	44.3449	41.4691	48.3393	41.5809	39.6783	52.2418	65.0248	48.3733	43.2382	16		5.63338	5.60972	5.51138	5.42461	5.21555	5.4707	5.37397	5.59512	5.37785	5.31028	5.37785	5.31028	5.70713	6.02292	5.59614	5.43424		-2.46693	-3.00567	-2.81107	-2.70368	-2.88919	-2.80581	-2.63994	-2.78327	-2.67157	-2.79001	-2.67157	-2.79001	-2.56906	-2.75508	-2.55539	-2.61888	-2.72044				-2.70301	-3.76924	-3.09854	-2.95405	-3.07214	-3.12449	-2.84729	-3.16865	-2.90038	-3.02218	-2.90038	-3.02218	-2.73854	-3.53858	-2.73806	-2.9027		-2.70301	-3.76924	-3.09854	-2.95405	-3.07214	-3.12449	-2.84729	-3.16865	-2.90038	-3.02218	-2.90038	-3.02218	-2.73854	-3.53858	-2.73806	-2.9027	0.131085	0.919777	0.132235	0.886887	0.207381	0.0739213	0.152468	1.3669	0.131085	0.0966881	-0.0202326	0.149361
ENSSSAP00000032435	802.192	1688.32	1471.51	737.851	712.467	534.256	477.909	800.913	378.959	1021.06	418.155	464.232	612.329	1093.25	616.84	320.166	16		9.6478	10.7214	10.5231	9.52719	8.90059	9.6455	8.5659	9.99585	8.70789	8.8587	8.70789	8.8587	9.25816	10.0944	9.26875	8.32268		1.5475	2.10598	2.20064	1.39889	0.795852	1.369	0.551995	1.61746	0.65848	0.758412	0.65848	0.758412	0.981971	1.31641	1.11723	0.269561	1.13164				1.69559	2.64099	2.42569	1.52844	0.846249	1.52449	0.595351	1.84142	0.714879	0.821524	0.714879	0.821524	1.04675	1.69078	1.19709	0.298774		1.69559	2.64099	2.42569	1.52844	0.846249	1.52449	0.595351	1.84142	0.714879	0.821524	0.714879	0.821524	1.04675	1.69078	1.19709	0.298774	0.605563	0.641975	-0.765924	3.98525	0.00881103	0.645644	-0.839298	5.4865	0.00881103	0.996025	0.0733737	1.91357
ENSSSAP00000070343	222.242	418.098	242.175	271.885	231.601	240.909	288.132	315.704	303.098	304.471	245.898	446.453	324.776	556.044	320.148	333.623	16		7.79599	8.7077	7.9199	8.08686	8.17058	8.30243	8.24364	8.25016	7.94192	8.80236	7.94192	8.80236	8.3433	9.11906	8.3226	8.38207		-0.304321	0.0923084	-0.402537	-0.0414362	0.0658453	0.025924	0.229739	-0.128234	-0.107496	0.702075	-0.107496	0.702075	0.0671092	0.341056	0.171073	0.328958	0.102165				-0.333443	0.115759	-0.443703	-0.0452734	0.0700149	0.0288684	0.247783	-0.14599	-0.116703	0.760498	-0.116703	0.760498	0.0715363	0.438047	0.183302	0.364608		-0.333443	0.115759	-0.443703	-0.0452734	0.0700149	0.0288684	0.247783	-0.14599	-0.116703	0.760498	-0.116703	0.760498	0.0715363	0.438047	0.183302	0.364608	0.18579	0.758495	0.464895	6.31924	0.0579769	0.281807	0.227073	1.94196	0.0579769	0.471789	0.237821	1.77458
ENSSSAP00000140074	50.5575	179.523	61.0415	103.816	84.3859	NaN	55.6483	70.3032	80.1337	67.0345	93.909	90.7584	91.6738	63.8767	112.245	39.8984	15		5.65985	7.48803	5.93172	6.69788	5.79827	6.13552	6.32434	6.06683	6.55319	6.50396	6.55319	6.50396	6.51844	5.99722	6.8105	5.31826		-2.44045	-1.12736	-2.39072	-1.43041	-2.30647	-2.14099	-1.68957	-2.31156	-1.49622	-1.59633	-1.49622	-1.59633	-1.75775	-2.78078	-1.34102	-2.73486	-1.91482				-2.674	-1.41376	-2.63521	-1.56287	-2.45253	-2.38416	-1.82227	-2.63163	-1.62437	-1.72917	-1.62437	-1.72917	-1.87371	-3.57159	-1.43688	-3.03124		-2.674	-1.41376	-2.63521	-1.56287	-2.45253	-2.38416	-1.82227	-2.63163	-1.62437	-1.72917	-1.62437	-1.72917	-1.87371	-3.57159	-1.43688	-3.03124	0.0773116	0.293733	-0.141431	0.396622	0.0130044	0.626572	0.300725	1.77625	0.0130044	0.16241	-0.442156	2.30973
ENSSSAP00000015945	194.508	129.559	108.737	169.577	139.734	195.849	87.3816	128.975	140.674	143.917	171.665	99.7267	97.4478	149.517	120.448	159.143	16		7.60369	7.01747	6.7647	7.4058	6.44926	7.01094	7.13621	7.16909	7.42345	6.63991	7.42345	6.63991	6.60656	7.22417	6.91227	7.31418		-0.496621	-1.59792	-1.55774	-0.722493	-1.65548	-1.26556	-0.877693	-1.2093	-0.625964	-1.46038	-0.625964	-1.46038	-1.66963	-1.55383	-1.23925	-0.738939	-1.17232				-0.544146	-2.00386	-1.71705	-0.7894	-1.76031	-1.40931	-0.94663	-1.37675	-0.679578	-1.58191	-0.679578	-1.58191	-1.77978	-1.99572	-1.32784	-0.819019		-0.544146	-2.00386	-1.71705	-0.7894	-1.76031	-1.40931	-0.94663	-1.37675	-0.679578	-1.58191	-0.679578	-1.58191	-1.77978	-1.99572	-1.32784	-0.819019	0.401014	0.649692	-0.130174	0.526993	0.28408	0.518562	0.317791	1.58577	0.28408	0.851046	-0.447964	2.83238
ENSSSAP00000141171	66.7594	20.2573	43.3965	108.407	40.2671	68.5356	91.921	79.7803	103.29	146.116	93.9457	127.829	71.2136	68.5067	84.8508	114.476	16		6.0609	4.34037	5.43951	6.76031	6.52232	6.31796	6.69056	7.19097	6.55376	6.99807	6.55376	6.99807	6.15408	6.09817	6.40686	6.8389		-2.03941	-4.27502	-2.88294	-1.36798	-1.58242	-1.95855	-1.32334	-1.18742	-1.49566	-1.10222	-1.49566	-1.10222	-2.12211	-2.67983	-1.74467	-1.21422	-1.84835				-2.23457	-5.36106	-3.17776	-1.49467	-1.68262	-2.181	-1.42728	-1.35184	-1.62376	-1.19394	-1.62376	-1.19394	-2.2621	-3.44193	-1.86938	-1.34581		-2.23457	-5.36106	-3.17776	-1.49467	-1.68262	-2.181	-1.42728	-1.35184	-1.62376	-1.19394	-1.62376	-1.19394	-2.2621	-3.44193	-1.86938	-1.34581	0.0951121	0.387564	0.665981	1.34758	0.0951121	0.00147011	1.2445	3.52156	0.455887	0.00946626	-0.578516	2.14169
ENSSSAP00000063829	12502.6	1436.26	9091.38	25871	15478.9	17767.9	12454.1	10927	14051.8	31624.1	15708.5	10372	9457.29	829.654	11264.7	21312.5	16		13.6099	10.4881	13.1503	14.659	13.6043	13.4156	13.7785	14.9487	13.9393	13.3404	13.9393	13.3404	13.2072	9.69637	13.4595	14.3794		5.50963	1.87271	4.82784	6.53076	5.4996	5.13911	5.76457	6.57034	5.88985	5.24011	5.88985	5.24011	4.93102	0.918367	5.308	6.32629	5.09113				6.03689	2.34846	5.32157	7.13554	5.84785	5.72281	6.21733	7.4801	6.39431	5.67617	6.39431	5.67617	5.25631	1.17954	5.68744	7.01189		6.03689	2.34846	5.32157	7.13554	5.84785	5.72281	6.21733	7.4801	6.39431	5.67617	6.39431	5.67617	5.25631	1.17954	5.68744	7.01189	0.0921918	0.50365	-0.439915	0.490398	0.107343	0.105145	1.03026	2.2064	0.0921918	0.0367941	-1.47018	2.19979
ENSSSAP00000070933	86.8204	81.9499	79.258	74.5919	83.7896	60.7513	79.618	46.1951	69.6751	65.0326	96.7277	59.748	89.6577	87.1439	92.4353	47.8857	16		6.43996	6.35667	6.30848	6.22095	6.31502	5.52967	6.12257	6.02309	6.59586	5.90082	6.59586	5.90082	6.48635	6.44533	6.53037	5.58152		-1.66035	-2.25872	-2.01396	-1.90734	-1.78972	-2.74684	-1.89133	-2.3553	-1.45356	-2.19947	-1.45356	-2.19947	-1.78984	-2.33267	-1.62115	-2.47159	-2.00905				-1.81923	-2.83253	-2.21992	-2.08397	-1.90305	-3.05882	-2.03988	-2.68143	-1.57805	-2.3825	-1.57805	-2.3825	-1.90791	-2.99605	-1.73704	-2.73945		-1.81923	-2.83253	-2.21992	-2.08397	-1.90305	-3.05882	-2.03988	-2.68143	-1.57805	-2.3825	-1.57805	-2.3825	-1.90791	-2.99605	-1.73704	-2.73945	0.275266	0.896889	-0.0330005	0.121962	0.275266	0.961494	0.267603	1.32144	0.416122	0.866944	-0.300604	1.39486
ENSSSAP00000109493	117.086	106.414	98.6054	120.313	122.463	100.175	87.88	74.3191	110.438	178.733	119.508	86.6726	87.3246	121	111.276	75.1628	16		6.87143	6.73355	6.6236	6.91065	6.45746	6.21566	6.7871	7.48166	6.90097	6.4375	6.90097	6.4375	6.44832	6.91887	6.798	6.23195		-1.22888	-1.88184	-1.69885	-1.21764	-1.64728	-2.06085	-1.2268	-0.89673	-1.14845	-1.66278	-1.14845	-1.66278	-1.82788	-1.85913	-1.35352	-1.82117	-1.52144				-1.34648	-2.35991	-1.87258	-1.3304	-1.75159	-2.29492	-1.32316	-1.0209	-1.24681	-1.80115	-1.24681	-1.80115	-1.94846	-2.38784	-1.45028	-2.01853		-1.34648	-2.35991	-1.87258	-1.3304	-1.75159	-2.29492	-1.32316	-1.0209	-1.24681	-1.80115	-1.24681	-1.80115	-1.94846	-2.38784	-1.45028	-2.01853	0.328678	0.625997	-0.0952755	0.505518	0.26688	0.42002	0.498212	4.055	0.26688	0.752015	-0.593488	5.81887
ENSSSAP00000033528	83.5396	142.563	119.515	59.3948	56.7368	77.4896	46.8415	120.134	NaN	73.2428	76.0143	107.46	137.441	125.12	178.827	64.3432	15		6.38439	7.15545	6.90105	5.89226	5.54971	6.90851		6.19462	6.2482	6.74766	6.2482	6.74766	7.10267	6.96717	7.48242	6.00772		-1.71592	-1.45994	-1.42139	-2.23603	-2.55502	-1.368		-2.18378	-1.80122	-1.35263	-1.80122	-1.35263	-1.17352	-1.81083	-0.669106	-2.0454	-1.66311				-1.88013	-1.83082	-1.56675	-2.4431	-2.71682	-1.52338		-2.48615	-1.95549	-1.46519	-1.95549	-1.46519	-1.25094	-2.3258	-0.716936	-2.26707		-1.88013	-1.83082	-1.56675	-2.4431	-2.71682	-1.52338	-5.15216	-2.48615	-1.95549	-1.46519	-1.95549	-1.46519	-1.25094	-2.3258	-0.716936	-2.26707	0.302334	0.458358	0.388313	1.73738	0.0442477	0.0312918	-0.609398	2.10405	0.0442477	0.170213	0.997711	3.25102
ENSSSAP00000018253	133.75	312.673	159.461	126.453	135.492	102.454	144.151	128.621	109.651	237.785	117.355	189.565	223.627	406.618	186.798	131.989	16		7.06339	8.28851	7.31706	6.98245	7.17144	7.00698	6.77677	7.89351	6.87474	7.56655	6.87474	7.56655	7.80495	8.66753	7.54534	7.04427		-1.03691	-0.326878	-1.00538	-1.14584	-0.933296	-1.26953	-1.23713	-0.484881	-1.17468	-0.533738	-1.17468	-0.533738	-0.471242	-0.11047	-0.606187	-1.00885	-0.815839				-1.13614	-0.409919	-1.1082	-1.25195	-0.992396	-1.41372	-1.3343	-0.552019	-1.27529	-0.578153	-1.27529	-0.578153	-0.502329	-0.141886	-0.64952	-1.11818		-1.13614	-0.409919	-1.1082	-1.25195	-0.992396	-1.41372	-1.3343	-0.552019	-1.27529	-0.578153	-1.27529	-0.578153	-0.502329	-0.141886	-0.64952	-1.11818	0.227418	0.94943	0.454041	4.07416	0.0229362	0.739794	0.0490446	1.48398	0.0229362	0.801108	0.404996	3.79915
ENSSSAP00000179844	141.783	123.67	117.366	139.142	156.214	134.93	165.359	127.336	184.052	120.977	157.821	212.859	114.21	150.839	158.996	149.721	16		7.14754	6.95035	6.87487	7.12041	7.36946	6.99249	7.52397	6.91859	7.30215	7.73375	7.30215	7.73375	6.83554	7.23686	7.31285	7.22613		-0.952765	-1.66504	-1.44758	-1.00788	-0.735277	-1.28401	-0.489934	-1.4598	-0.747268	-0.366536	-0.747268	-0.366536	-1.44065	-1.54114	-0.838675	-0.826986	-0.994833				-1.04394	-2.08803	-1.59561	-1.10121	-0.781837	-1.42985	-0.528415	-1.66193	-0.811271	-0.397038	-0.811271	-0.397038	-1.53569	-1.97941	-0.898627	-0.916608		-1.04394	-2.08803	-1.59561	-1.10121	-0.781837	-1.42985	-0.528415	-1.66193	-0.811271	-0.397038	-0.811271	-0.397038	-1.53569	-1.97941	-0.898627	-0.916608	0.774887	0.55259	0.194606	0.822702	0.19859	0.88578	0.498094	3.06319	0.19859	0.67389	-0.303488	1.26914
ENSSSAP00000012381	266.916	239.532	205.887	188.018	230.935	212.007	183.868	147.828	152.931	516.936	193.254	190.896	142.144	185.463	145.757	198.591	16		8.06024	7.90408	7.68571	7.55472	7.52253	7.20777	7.25673	9.01384	7.59436	7.57664	7.59436	7.57664	7.15121	7.53499	7.18743	7.63366		-0.0400655	-0.711312	-0.636732	-0.573567	-0.582212	-1.06873	-0.75717	0.635447	-0.455057	-0.523649	-0.455057	-0.523649	-1.12498	-1.24301	-0.964098	-0.41946	-0.590207				-0.0438997	-0.892015	-0.701848	-0.626683	-0.619079	-1.19012	-0.81664	0.723434	-0.494032	-0.567225	-0.494032	-0.567225	-1.1992	-1.59651	-1.03302	-0.464918		-0.0438997	-0.892015	-0.701848	-0.626683	-0.619079	-1.19012	-0.81664	0.723434	-0.494032	-0.567225	-0.494032	-0.567225	-1.1992	-1.59651	-1.03302	-0.464918	0.647714	0.653347	-0.293231	1.84692	0.0262865	0.334258	0.349242	3.79459	0.0262865	0.627026	-0.642473	3.79915
ENSSSAP00000022380	2013.7	913.777	935.797	1724.29	1794.31	1741.59	1157.01	1166.34	1292.16	1489.29	1212.65	961.387	887.317	483.796	1164.01	1208.97	16		10.9756	9.8357	9.87005	10.7518	10.1762	10.1878	10.3356	10.5404	10.2439	9.90897	10.2439	9.90897	9.79331	8.91826	10.1849	10.2396		2.87533	1.22031	1.54761	2.62349	2.07145	1.91127	2.32167	2.16201	2.19453	1.80868	2.19453	1.80868	1.51711	0.140256	2.03337	2.18645	1.91355				3.15049	1.53032	1.70588	2.86644	2.20262	2.12835	2.50402	2.46138	2.38249	1.9592	2.38249	1.9592	1.6172	0.180142	2.17872	2.4234		3.15049	1.53032	1.70588	2.86644	2.20262	2.12835	2.50402	2.46138	2.38249	1.9592	2.38249	1.9592	1.6172	0.180142	2.17872	2.4234	0.177683	0.485237	-0.592285	2.13078	0.0395616	0.0592943	0.0738994	1.77625	0.0395616	0.0189167	-0.666185	4.4006
ENSSSAP00000115526	307.085	232.031	278.293	384.402	332.915	366.079	256.304	479.277	216.259	483.107	274.362	276.54	236.549	401.782	380.206	392.358	16		8.26249	7.85818	8.12046	8.58647	8.00171	8.90472	7.75661	8.9162	8.09994	8.11134	8.09994	8.11134	7.886	8.65027	8.57064	8.61603		0.162187	-0.757213	-0.20198	0.45818	-0.103028	0.62821	-0.257289	0.537805	0.0505252	0.0110544	0.0505252	0.0110544	-0.390195	-0.127732	0.419114	0.562908	0.0658829				0.177707	-0.949577	-0.222636	0.50061	-0.109552	0.699561	-0.277497	0.612272	0.0548526	0.0119743	0.0548526	0.0119743	-0.415936	-0.164056	0.449074	0.623912		0.177707	-0.949577	-0.222636	0.50061	-0.109552	0.699561	-0.277497	0.612272	0.0548526	0.0119743	0.0548526	0.0119743	-0.415936	-0.164056	0.449074	0.623912	0.748534	0.562651	0.0849749	0.33103	0.264198	0.267057	0.075272	0.313045	0.264198	0.591167	0.0097029	0.0457276
ENSSSAP00000098258	2744.43	4055.86	4123.14	3981.51	3110.74	3581.83	3069.12	4953.64	2709.72	4377.52	3366.87	3209.65	3108.68	6365.44	2951.97	3268.52	16		11.4223	11.9858	12.0095	11.9591	11.5836	12.2743	11.4039	12.0959	11.7172	11.6482	11.7172	11.6482	11.6021	12.636	11.5275	11.6744		3.32198	3.3704	3.68709	3.83081	3.47887	3.99777	3.39002	3.7175	3.66778	3.54791	3.66778	3.54791	3.32589	3.85804	3.37594	3.62131	3.58794				3.63989	4.22663	4.06415	4.18556	3.69917	4.45183	3.65629	4.23224	3.98192	3.84316	3.98192	3.84316	3.5453	4.95521	3.61727	4.01376		3.63989	4.22663	4.06415	4.18556	3.69917	4.45183	3.65629	4.23224	3.98192	3.84316	3.98192	3.84316	3.5453	4.95521	3.61727	4.01376	0.131167	0.232732	-0.049601	0.220204	0.525449	0.452715	-0.105431	0.882197	0.131167	0.0816544	0.0558303	0.24821
ENSSSAP00000044780	201.024	461.279	251.234	156.047	219.691	214.6	251.022	272.058	168.566	432.773	192.627	197.943	389.85	606.931	327.47	184.564	16		7.65122	8.84949	7.97289	7.28584	7.97167	8.08777	7.39717	8.75747	7.58967	7.62894	7.58967	7.62894	8.60678	9.24539	8.35522	7.52798		-0.449083	0.234106	-0.349554	-0.842456	-0.133066	-0.188736	-0.616732	0.379071	-0.459745	-0.471344	-0.459745	-0.471344	0.330584	0.467388	0.203693	-0.525141	-0.209506				-0.492059	0.293579	-0.385301	-0.920472	-0.141492	-0.210173	-0.665171	0.431559	-0.499122	-0.510567	-0.499122	-0.510567	0.352392	0.600306	0.218254	-0.582051		-0.492059	0.293579	-0.385301	-0.920472	-0.141492	-0.210173	-0.665171	0.431559	-0.499122	-0.510567	-0.499122	-0.510567	0.352392	0.600306	0.218254	-0.582051	0.284684	0.55653	0.324986	1.84693	0.00677775	0.828395	-0.0391648	2.46869	0.00677775	0.72832	0.364151	1.91357
ENSSSAP00000011140	58.8361	51.4504	43.3021	45.2798	61.0533	52.5615	70.4246	65.7373	59.2646	81.9375	64.6583	58.649	50.556	76.7843	55.6382	61.4646	16		5.87863	5.68511	5.43636	5.50079	6.13801	6.03864	5.8891	6.35645	6.01476	5.87403	6.01476	5.87403	5.65981	6.26274	5.798	5.94168		-2.22168	-2.93028	-2.88608	-2.6275	-1.96673	-2.23787	-2.1248	-2.02194	-2.03465	-2.22625	-2.03465	-2.22625	-2.61638	-2.51526	-2.35352	-2.11143	-2.32095				-2.43428	-3.67469	-3.18122	-2.87082	-2.09127	-2.49204	-2.29169	-2.30191	-2.20892	-2.41151	-2.20892	-2.41151	-2.78898	-3.23056	-2.52176	-2.34025		-2.43428	-3.67469	-3.18122	-2.87082	-2.09127	-2.49204	-2.29169	-2.30191	-2.20892	-2.41151	-2.20892	-2.41151	-2.78898	-3.23056	-2.52176	-2.34025	0.345747	0.394068	0.132108	0.583407	0.328859	0.00239322	0.506132	3.58529	0.328859	0.0147637	-0.374024	3.62012
ENSSSAP00000079464	1232.93	1746.24	1085.19	1931.99	1107.44	1074.54	1130.98	1291.37	1188.44	1096.32	1176.52	862.966	948.38	1139.77	1056.73	1051.13	16		10.2679	10.77	10.0837	10.9159	10.1434	10.3347	10.2148	10.0985	10.2003	9.75316	10.2003	9.75316	9.88932	10.1545	10.0454	10.0377		2.16756	2.15465	1.76129	2.78758	2.03862	2.05818	2.20094	1.72006	2.15089	1.65287	2.15089	1.65287	1.61313	1.37653	1.89387	1.9846	1.96028				2.37499	2.70202	1.94141	3.04573	2.16771	2.29195	2.37381	1.95823	2.33511	1.79042	2.33511	1.79042	1.71954	1.76799	2.02925	2.19968		2.37499	2.70202	1.94141	3.04573	2.16771	2.29195	2.37381	1.95823	2.33511	1.79042	2.33511	1.79042	1.71954	1.76799	2.02925	2.19968	0.253938	0.22782	-0.519256	5.21181	0.0907071	0.464725	-0.262098	2.05729	0.0907071	0.624676	-0.257158	2.99049
ENSSSAP00000087735	299.275	289.033	252.449	211.048	226.218	311.082	347.569	179.519	274.527	302.001	245.955	379.891	240.071	204.407	258.518	288.194	16		8.22533	8.17509	7.97985	7.72143	8.44116	7.488	8.1008	8.23841	7.94225	8.56944	7.94225	8.56944	7.90732	7.6753	8.01412	8.1709		0.12502	-0.4403	-0.342596	-0.406862	0.336419	-0.788509	0.0868998	-0.139986	-0.107165	0.469152	-0.107165	0.469152	-0.368874	-1.1027	-0.137404	0.117781	-0.146071				0.136983	-0.552155	-0.377632	-0.44454	0.357722	-0.878068	0.0937251	-0.159369	-0.116344	0.508193	-0.116344	0.508193	-0.393208	-1.41629	-0.147226	0.130545		0.136983	-0.552155	-0.377632	-0.44454	0.357722	-0.878068	0.0937251	-0.159369	-0.116344	0.508193	-0.116344	0.508193	-0.393208	-1.41629	-0.147226	0.130545	0.638938	0.338773	0.0293513	0.0945362	0.0627913	0.357606	0.334921	2.40888	0.0627913	0.0903863	-0.305569	1.30265
ENSSSAP00000117558	12744.7	1610.48	7712.53	20548.8	11465.7	24054.9	14774.6	19463.6	10917.7	26115.1	10444.3	14402.1	5722.14	8359.56	7292.42	10071.6	16		13.6376	10.6533	12.913	14.3268	13.8508	14.2485	13.4144	14.6726	13.3504	13.814	13.3504	13.814	12.4823	13.0292	12.8322	13.298		5.5373	2.03788	4.59055	6.19848	5.7461	5.97199	5.40048	6.2942	5.30101	5.7137	5.30101	5.7137	4.20615	4.25121	4.68066	5.24489	5.13683				6.06721	2.55559	5.06	6.77249	6.10996	6.65028	5.82465	7.16573	5.75504	6.18917	5.75504	6.18917	4.48362	5.46019	5.01525	5.8133		6.06721	2.55559	5.06	6.77249	6.10996	6.65028	5.82465	7.16573	5.75504	6.18917	5.75504	6.18917	4.48362	5.46019	5.01525	5.8133	0.0589721	0.120059	-0.143617	0.226329	0.0292281	0.085035	0.602003	1.22578	0.0292281	0.845516	-0.74562	3.79915
ENSSSAP00000109053	61.0756	284.676	152.99	133.44	105.162	77.7954	88.9535	117.088	91.4552	186.045	86.2384	77.7219	77.0197	75.5458	123.278	65.8219	16		5.93252	8.15318	7.25729	7.06004	6.47498	6.87144	6.51499	7.53951	6.43026	6.28025	6.43026	6.28025	6.26716	6.23928	6.94577	6.0405		-2.16778	-0.462212	-1.06515	-1.06825	-1.62976	-1.40506	-1.49891	-0.838889	-1.61916	-1.82004	-1.61916	-1.82004	-2.00904	-2.53872	-1.20576	-2.01262	-1.54878				-2.37523	-0.579633	-1.17408	-1.16717	-1.73296	-1.56465	-1.61664	-0.955045	-1.75784	-1.97149	-1.75784	-1.97149	-2.14157	-3.26069	-1.29195	-2.23073		-2.37523	-0.579633	-1.17408	-1.16717	-1.73296	-1.56465	-1.61664	-0.955045	-1.75784	-1.97149	-1.75784	-1.97149	-2.14157	-3.26069	-1.29195	-2.23073	0.65123	0.738826	-0.746999	3.4353	0.150394	0.402202	-0.179481	0.773622	0.150394	0.271733	-0.567518	2.69294
ENSSSAP00000093402	100.701	187.569	166.962	320.234	116.036	137.415	147.663	156.635	129.702	93.4361	70.3389	30.734	176.725	280.389	264.674	35.2445	16		6.65394	7.55128	7.38337	8.32298	7.20616	7.29127	7.01906	6.54591	6.13625	4.94176	6.13625	4.94176	7.46537	8.13128	8.04807	5.13933		-1.44637	-1.06411	-0.939068	0.19469	-0.898573	-0.98524	-0.994846	-1.83249	-1.91316	-3.15852	-1.91316	-3.15852	-0.810826	-0.646715	-0.10345	-2.91379	-1.41151				-1.58478	-1.33444	-1.0351	0.212719	-0.955474	-1.09714	-1.07298	-2.08622	-2.07703	-3.42136	-2.07703	-3.42136	-0.864314	-0.830631	-0.110845	-3.22956		-1.58478	-1.33444	-1.0351	0.212719	-0.955474	-1.09714	-1.07298	-2.08622	-2.07703	-3.42136	-2.07703	-3.42136	-0.864314	-0.830631	-0.110845	-3.22956	0.112838	0.0754851	-0.72564	1.68539	0.112838	0.529618	-1.18122	5.34167	0.144842	0.271243	0.455581	0.801399
ENSSSAP00000061440	1624.62	772.475	955.886	1484.47	1563.74	2033.81	1309.15	1290.4	818.369	1418.68	1114.37	1366.61	913.333	610.243	1156.47	1790.05	16		10.6659	9.59335	9.90069	10.5357	10.3544	10.3336	9.67661	10.4703	10.122	10.4164	10.122	10.4164	9.835	9.25324	10.1755	10.8058		2.56558	0.977957	1.57825	2.40745	2.24967	2.0571	1.6627	2.09194	2.0726	2.3161	2.0726	2.3161	1.55881	0.475242	2.02399	2.75266	1.94867				2.8111	1.2264	1.73965	2.63039	2.39213	2.29075	1.7933	2.3816	2.25012	2.50883	2.25012	2.50883	1.66164	0.610393	2.16867	3.05098		2.8111	1.2264	1.73965	2.63039	2.39213	2.29075	1.7933	2.3816	2.25012	2.50883	2.25012	2.50883	1.66164	0.610393	2.16867	3.05098	0.557128	0.354596	-0.181634	0.509873	0.31496	0.152444	0.0550576	0.228937	0.31496	0.0348657	-0.236692	0.716085
ENSSSAP00000056388	291.227	839.3	566.294	176.21	288.287	202.397	326.554	551.335	259.911	332.486	223.017	244.498	567.394	662.443	513.168	188.365	16		8.186	9.71304	9.14541	7.46115	8.35118	9.10678	8.02187	8.37715	7.80101	7.93368	7.80101	7.93368	9.14821	9.37165	9.00329	7.55739		0.0856926	1.09765	0.822967	-0.667137	0.246441	0.830278	0.00797072	-0.00124388	-0.248402	-0.166611	-0.248402	-0.166611	0.872014	0.593654	0.851764	-0.495729	0.213394				0.0938931	1.37651	0.907128	-0.728917	0.262047	0.924581	0.00859677	-0.00141612	-0.269678	-0.180475	-0.269678	-0.180475	0.92954	0.762479	0.912652	-0.549453		0.0938931	1.37651	0.907128	-0.728917	0.262047	0.924581	0.00859677	-0.00141612	-0.269678	-0.180475	-0.269678	-0.180475	0.92954	0.762479	0.912652	-0.549453	0.105048	0.89096	-0.097591	0.269839	0.106679	0.00586064	-0.61507	3.27773	0.105048	0.00867607	0.517479	2.551
ENSSSAP00000105510	178.202	155.605	160.652	234.97	200.551	249.522	174.648	171.619	163.789	183.017	203.153	216.461	165.338	196.919	196.285	238.562	16		7.47737	7.28175	7.3278	7.87633	7.44831	7.42307	7.3557	7.51583	7.66642	7.75796	7.66642	7.75796	7.36927	7.62146	7.6168	7.89822		-0.62294	-1.33364	-0.994645	-0.251958	-0.65643	-0.853437	-0.658206	-0.862562	-0.382995	-0.342327	-0.382995	-0.342327	-0.90692	-1.15654	-0.53472	-0.154898	-0.652346				-0.682554	-1.67244	-1.09636	-0.27529	-0.697997	-0.95037	-0.709903	-0.981996	-0.415798	-0.370814	-0.415798	-0.370814	-0.966748	-1.48545	-0.572944	-0.171684		-0.682554	-1.67244	-1.09636	-0.27529	-0.697997	-0.95037	-0.709903	-0.981996	-0.415798	-0.370814	-0.415798	-0.370814	-0.966748	-1.48545	-0.572944	-0.171684	0.724778	0.813222	0.182309	0.841125	0.126781	0.27861	0.316974	2.21134	0.126781	0.211898	-0.134665	0.688713
ENSSSAP00000070227	988.653	2010.98	1003.74	748.59	1001.93	752.452	1242.53	747.315	745.599	1103.2	896.403	650.021	1307.57	1119.73	1130.71	709.657	16		9.94932	10.9737	9.97118	9.54803	10.2791	9.54557	9.54226	10.1075	9.808	9.34434	9.808	9.34434	10.3527	10.1289	10.143	9.47098		1.84901	2.35829	1.64873	1.41974	2.17433	1.26907	1.52835	1.72909	1.75859	1.24405	1.75859	1.24405	2.07648	1.35093	1.9915	1.41786	1.67617				2.02596	2.9574	1.81734	1.55122	2.31201	1.41321	1.64839	1.96851	1.90921	1.34758	1.90921	1.34758	2.21346	1.73512	2.13386	1.57152		2.02596	2.9574	1.81734	1.55122	2.31201	1.41321	1.64839	1.96851	1.90921	1.34758	1.90921	1.34758	2.21346	1.73512	2.13386	1.57152	0.601896	0.429416	-0.21255	1.03056	0.155246	0.15838	-0.256277	1.40904	0.155246	0.515762	0.0437264	0.262169
ENSSSAP00000018292	176.488	198.656	153.515	169.979	155.073	195.335	179.068	107.473	142.964	264.414	153.9	185.814	185.522	260.573	170.139	177.876	16		7.46342	7.63413	7.26224	7.40922	7.48436	6.74783	7.15951	8.04666	7.26585	7.53772	7.26585	7.53772	7.53544	8.02554	7.41057	7.47473		-0.636883	-0.981258	-1.0602	-0.719075	-0.620378	-1.52868	-0.854394	-0.331737	-0.783562	-0.562569	-0.783562	-0.562569	-0.740749	-0.752458	-0.740958	-0.578388	-0.764839				-0.697831	-1.23054	-1.16863	-0.785666	-0.659662	-1.70231	-0.9215	-0.377671	-0.850674	-0.609384	-0.850674	-0.609384	-0.789615	-0.966445	-0.793925	-0.641069		-0.697831	-1.23054	-1.16863	-0.785666	-0.659662	-1.70231	-0.9215	-0.377671	-0.850674	-0.609384	-0.850674	-0.609384	-0.789615	-0.966445	-0.793925	-0.641069	0.323989	0.0654156	0.280684	2.50136	0.2384	0.282072	0.318791	2.71156	0.2384	0.39536	-0.0381069	0.399745
ENSSSAP00000019469	185.743	183.63	142.104	181.412	160.206	162.286	174.132	178.951	176.809	314.156	197.233	269.077	194.457	392.171	220.793	240.649	16		7.53716	7.52066	7.15081	7.50313	7.44404	7.48342	7.46604	8.29534	7.62376	8.07188	7.62376	8.07188	7.60331	8.61534	7.78655	7.91079		-0.563145	-1.09473	-1.17163	-0.625164	-0.660702	-0.793084	-0.54786	-0.0830565	-0.425654	-0.0284134	-0.425654	-0.0284134	-0.672886	-0.16266	-0.364973	-0.142329	-0.486898				-0.617036	-1.37284	-1.29145	-0.683058	-0.70254	-0.883162	-0.59089	-0.0945569	-0.462111	-0.0307778	-0.462111	-0.0307778	-0.717275	-0.208917	-0.391063	-0.157754		-0.617036	-1.37284	-1.29145	-0.683058	-0.70254	-0.883162	-0.59089	-0.0945569	-0.462111	-0.0307778	-0.462111	-0.0307778	-0.717275	-0.208917	-0.391063	-0.157754	0.127419	0.704748	0.623857	7.00535	0.127419	0.611214	0.596926	6.83491	0.218608	0.899941	0.0269318	0.196179
ENSSSAP00000119744	96.6519	106.105	99.2899	82.8687	89.7975	78.0687	128.936	124.059	147.253	187.194	124.25	102.82	92.7925	179.461	109.619	149.044	16		6.59473	6.72935	6.63357	6.37275	7.01051	6.95489	7.20215	7.54839	6.9571	6.68398	6.9571	6.68398	6.53594	7.48753	6.77635	7.2196		-1.50558	-1.88604	-1.68887	-1.75554	-1.09423	-1.32162	-0.811753	-0.830001	-1.09232	-1.41631	-1.09232	-1.41631	-1.74026	-1.29047	-1.37517	-0.833519	-1.32189				-1.64966	-2.36517	-1.86158	-1.91811	-1.16352	-1.47173	-0.87551	-0.944927	-1.18587	-1.53417	-1.18587	-1.53417	-1.85506	-1.65746	-1.47348	-0.923849		-1.64966	-2.36517	-1.86158	-1.91811	-1.16352	-1.47173	-0.87551	-0.944927	-1.18587	-1.53417	-1.18587	-1.53417	-1.85506	-1.65746	-1.47348	-0.923849	0.461102	0.764186	0.249493	1.67872	0.527305	0.386958	0.593025	5.54533	0.461102	0.579623	-0.343532	3.12912
ENSSSAP00000091991	523.717	198.105	268.782	327.187	465.782	488.87	387.719	242.231	617.868	335.232	474.796	460.896	335.784	173.777	526.975	404.495	16		9.03264	7.63012	8.07029	8.35397	8.59887	7.92024	9.27115	8.38901	8.89116	8.8483	8.89116	8.8483	8.39139	7.44109	9.04159	8.65998		0.932337	-0.985269	-0.252148	0.225678	0.494131	-0.356268	1.25725	0.0106196	0.84175	0.74801	0.84175	0.74801	0.115198	-1.33691	0.890066	0.606862	0.298817				1.02156	-1.23557	-0.277935	0.246577	0.525421	-0.396732	1.356	0.0120901	0.913846	0.810256	0.913846	0.810256	0.122797	-1.71711	0.953692	0.672629		1.02156	-1.23557	-0.277935	0.246577	0.525421	-0.396732	1.356	0.0120901	0.913846	0.810256	0.913846	0.810256	0.122797	-1.71711	0.953692	0.672629	0.0533797	0.48865	0.1879	0.416424	0.317733	0.370498	0.820654	3.72852	0.0533797	0.145268	-0.632754	1.86969
ENSSSAP00000113352	1288.24	1290.19	1218.35	1265.52	1240.21	983.008	1823.2	1439.1	1172.38	1670.09	1216.34	2262.06	1192.9	1353.55	1736.37	1297.1	16		10.3312	10.3334	10.2507	10.3055	10.8323	10.491	10.1952	10.7057	10.2483	11.1434	10.2483	11.1434	10.2203	10.4025	10.7619	10.3411		2.23087	1.71798	1.92827	2.17723	2.72752	2.21445	2.18132	2.32731	2.19892	3.04313	2.19892	3.04313	1.94406	1.62453	2.61033	2.28796	2.2785				2.44436	2.15442	2.12547	2.37885	2.90024	2.46596	2.35264	2.64956	2.38725	3.29637	2.38725	3.29637	2.07231	2.08652	2.79693	2.53591		2.44436	2.15442	2.12547	2.37885	2.90024	2.46596	2.35264	2.64956	2.38725	3.29637	2.38725	3.29637	2.07231	2.08652	2.79693	2.53591	0.331344	0.213548	0.146059	0.828581	0.0281306	0.455245	0.203067	2.10405	0.0281306	0.634321	-0.0570082	1.26096
ENSSSAP00000038907	1353.89	796.892	1201.44	2055.16	1252.97	1636.82	1173.98	1224.47	1999.04	1989.71	1299.2	1187.41	1037.32	1035.12	1273.6	2213.21	16		10.4029	9.63824	10.2305	11.005	10.1972	10.2579	10.9651	10.9583	10.3434	10.2136	10.3434	10.2136	10.0186	10.0156	10.3147	11.1119		2.30259	1.02285	1.90811	2.87674	2.09246	1.98143	2.95119	2.57995	2.294	2.11332	2.294	2.11332	1.74245	1.23758	2.16317	3.05881	2.17075				2.52294	1.2827	2.10324	3.14314	2.22496	2.20648	3.18298	2.93718	2.49048	2.28918	2.49048	2.28918	1.8574	1.58953	2.3178	3.3903		2.52294	1.2827	2.10324	3.14314	2.22496	2.20648	3.18298	2.93718	2.49048	2.28918	2.49048	2.28918	1.8574	1.58953	2.3178	3.3903	0.441144	0.771753	0.0415995	0.124599	0.444679	0.35808	0.430815	2.32575	0.441144	0.255	-0.389216	1.75224
ENSSSAP00000142975	295.929	230.854	190.088	358.884	265.406	268.294	334.351	213.401	272.114	298.394	326.336	256.701	182.187	302.314	226.861	276.155	16		8.20911	7.85083	7.57052	8.48738	8.38522	7.73743	8.08807	8.22108	8.35022	8.00395	8.35022	8.00395	7.50927	8.2399	7.82566	8.10933		0.108798	-0.764554	-0.751917	0.359085	0.28048	-0.53908	0.0741616	-0.157318	0.300801	-0.0963412	0.300801	-0.0963412	-0.766918	-0.538096	-0.325861	0.0562168	-0.159755				0.11921	-0.958784	-0.828813	0.392338	0.298241	-0.600308	0.0799865	-0.179101	0.326564	-0.104358	0.326564	-0.104358	-0.817511	-0.691122	-0.349155	0.0623091		0.11921	-0.958784	-0.828813	0.392338	0.298241	-0.600308	0.0799865	-0.179101	0.326564	-0.104358	0.326564	-0.104358	-0.817511	-0.691122	-0.349155	0.0623091	0.196194	0.379467	-0.116948	0.483317	0.196194	0.0935423	0.352951	1.99465	0.273618	0.391829	-0.469899	4.47702
ENSSSAP00000005650	568.371	299.591	472.252	442.165	572.056	392.383	276.704	251.37	423.361	568.377	363.012	307.004	294.934	291.979	270.794	359.659	16		9.15069	8.22685	8.88341	8.78844	8.1122	7.97367	8.72574	9.1507	8.50387	8.26211	8.50387	8.26211	8.20425	8.18972	8.08105	8.49048		1.05038	-0.388537	0.56097	0.660148	0.00746117	-0.302837	0.71184	0.772309	0.454458	0.161823	0.454458	0.161823	-0.0719452	-0.588278	-0.0704722	0.437367	0.250686				1.1509	-0.487242	0.618338	0.721282	0.00793363	-0.337234	0.76775	0.879246	0.493382	0.175289	0.493382	0.175289	-0.0766913	-0.755575	-0.0755099	0.484766		1.1509	-0.487242	0.618338	0.721282	0.00793363	-0.337234	0.76775	0.879246	0.493382	0.175289	0.493382	0.175289	-0.0766913	-0.755575	-0.0755099	0.484766	0.611501	0.515313	-0.328541	1.4429	0.611501	0.120246	0.282814	1.3563	0.646905	0.347744	-0.611354	4.90029
ENSSSAP00000114474	224.869	225.781	177.367	166.836	207.989	236.038	213.752	202.511	214.143	318.991	190.333	276.435	283.484	406.756	267.571	235.323	16		7.81294	7.81878	7.4706	7.38229	7.7398	7.66186	7.74243	8.31737	7.57238	8.11079	7.57238	8.11079	8.14712	8.66802	8.06378	7.8785		-0.287364	-0.796605	-0.851845	-0.746001	-0.364941	-0.614649	-0.271471	-0.0610211	-0.477036	0.0105061	-0.477036	0.0105061	-0.12907	-0.10998	-0.0877483	-0.17462	-0.339274				-0.314864	-0.998977	-0.93896	-0.815085	-0.388051	-0.684461	-0.292794	-0.0694704	-0.517894	0.0113804	-0.517894	0.0113804	-0.137584	-0.141256	-0.094021	-0.193544		-0.314864	-0.998977	-0.93896	-0.815085	-0.388051	-0.684461	-0.292794	-0.0694704	-0.517894	0.0113804	-0.517894	0.0113804	-0.137584	-0.141256	-0.094021	-0.193544	0.415803	0.0252782	0.579061	8.25667	0.277234	0.801852	0.412732	4.98135	0.277234	0.044726	0.166329	2.24032
ENSSSAP00000017179	102.375	543.197	273.387	68.0188	124.2	78.1549	126.905	141.507	125.572	300.404	61.3228	163.29	334.763	509.885	246.771	77.444	16		6.67772	9.08533	8.0948	6.08786	6.9876	7.14473	6.97237	8.23076	5.93835	7.35129	5.93835	7.35129	8.387	8.99403	7.94703	6.27508		-1.42259	0.469943	-0.227642	-2.04043	-1.11714	-1.13178	-1.04153	-0.147637	-2.11106	-0.748997	-2.11106	-0.748997	0.110804	0.21603	-0.204497	-1.77803	-0.877164				-1.55873	0.589328	-0.250922	-2.22939	-1.18788	-1.26032	-1.12334	-0.168079	-2.29187	-0.811325	-2.29187	-0.811325	0.118113	0.277465	-0.219115	-1.97072		-1.55873	0.589328	-0.250922	-2.22939	-1.18788	-1.26032	-1.12334	-0.168079	-2.29187	-0.811325	-2.29187	-0.811325	0.118113	0.277465	-0.219115	-1.97072	0.350995	0.880323	0.461867	1.15712	0.362619	0.923642	-0.354314	0.830051	0.350995	0.958578	0.816182	2.32053
ENSSSAP00000117231	98.4504	99.4287	78.9124	104.139	84.4609	84.5477	44.1134	118.137	68.4519	319.046	62.3732	52.8144	76.5614	330.457	73.8489	68.1183	16		6.62133	6.63559	6.30218	6.70236	5.46314	6.88432	6.09702	8.31762	5.96285	5.72286	5.96285	5.72286	6.25854	8.36832	6.2065	6.08997		-1.47898	-1.9798	-2.02026	-1.42593	-2.64159	-1.39218	-1.91688	-0.0607734	-2.08656	-2.37743	-2.08656	-2.37743	-2.01765	-0.40968	-1.94502	-1.96315	-1.76124				-1.62052	-2.48275	-2.22687	-1.55798	-2.80887	-1.55031	-2.06744	-0.0691884	-2.26527	-2.57527	-2.26527	-2.57527	-2.15075	-0.526186	-2.08406	-2.1759		-1.62052	-2.48275	-2.22687	-1.55798	-2.80887	-1.55031	-2.06744	-0.0691884	-2.26527	-2.57527	-2.26527	-2.57527	-2.15075	-0.526186	-2.08406	-2.1759	0.0376676	0.425898	0.138783	1.22578	0.0145566	0.204175	0.192726	1.22578	0.0145566	0.649498	-0.0539429	1.26096
ENSSSAP00000006168	62.8016	89.0234	70.5549	65.8458	86.317	61.2622	78.3285	118.118	78.7391	115.679	86.6431	59.9956	81.0886	102.959	83.8423	80.5352	16		5.97273	6.47611	6.14067	6.04102	6.29147	6.88408	6.29901	6.85398	6.43701	5.90678	6.43701	5.90678	6.34143	6.68593	6.38961	6.33155		-2.12758	-2.13928	-2.18177	-2.08727	-1.81327	-1.39242	-1.7149	-1.52441	-1.6124	-2.1935	-1.6124	-2.1935	-1.93476	-2.09207	-1.76192	-1.72157	-1.88144				-2.33118	-2.68274	-2.40489	-2.28056	-1.92809	-1.55057	-1.84959	-1.73549	-1.7505	-2.37604	-1.7505	-2.37604	-2.0624	-2.68702	-1.88787	-1.90814		-2.33118	-2.68274	-2.40489	-2.28056	-1.92809	-1.55057	-1.84959	-1.73549	-1.7505	-2.37604	-1.7505	-2.37604	-2.0624	-2.68702	-1.88787	-1.90814	0.335318	0.790336	0.0120477	0.0606979	0.00482459	0.488195	0.303916	3.31299	0.00482459	0.677822	-0.291868	5.05642
ENSSSAP00000140049	197.415	389.616	297.414	163.092	212.563	126.703	150.308	139.838	178.184	216.792	116.173	231.653	299.637	335.38	339.426	113.47	16		7.62509	8.60591	8.21633	7.34954	7.23178	7.12761	7.47723	7.76017	6.86013	7.85582	6.86013	7.85582	8.22707	8.38965	8.40695	6.82617		-0.475218	-0.00947986	-0.106111	-0.778752	-0.872963	-1.14889	-0.536676	-0.618225	-1.18929	-0.244465	-1.18929	-0.244465	-0.049119	-0.388346	0.25543	-1.22695	-0.551425				-0.520695	-0.0118882	-0.116963	-0.850869	-0.928242	-1.27938	-0.578828	-0.703827	-1.29115	-0.264809	-1.29115	-0.264809	-0.0523593	-0.498785	0.27369	-1.35991		-0.520695	-0.0118882	-0.116963	-0.850869	-0.928242	-1.27938	-0.578828	-0.703827	-1.29115	-0.264809	-1.29115	-0.264809	-0.0523593	-0.498785	0.27369	-1.35991	0.635772	0.627987	0.237571	1.01475	0.335956	0.89718	-0.207946	1.03216	0.335956	0.566532	0.445518	2.12323
ENSSSAP00000018060	128.264	401.372	316.085	140.195	172.771	139.244	184.373	362.887	174.681	311.365	169.487	209.63	439.685	395.395	356.857	163.334	16		7.00297	8.64879	8.30417	7.13129	7.52648	8.50338	7.44858	8.28246	7.40503	7.7117	7.40503	7.7117	8.78033	8.62715	8.4792	7.35168		-1.09733	0.0334063	-0.0182728	-0.997005	-0.578257	0.226872	-0.565325	-0.0959301	-0.644382	-0.38859	-0.644382	-0.38859	0.504135	-0.150848	0.32768	-0.701438	-0.323641				-1.20235	0.0418929	-0.0201415	-1.08933	-0.614874	0.25264	-0.609727	-0.109213	-0.699573	-0.420927	-0.699573	-0.420927	0.537391	-0.193747	0.351104	-0.777455		-1.20235	0.0418929	-0.0201415	-1.08933	-0.614874	0.25264	-0.609727	-0.109213	-0.699573	-0.420927	-0.699573	-0.420927	0.537391	-0.193747	0.351104	-0.777455	0.302707	0.821323	0.337967	1.44772	0.175882	0.103153	-0.0691092	0.283696	0.175882	0.162268	0.407076	2.5862
ENSSSAP00000102382	22.3792	40.0863	21.6781	21.9431	16.0255	16.9603	19.7169	33.663	18.4421	32.3494	21.0315	22.935	20.3147	54.7825	26.428	22.8554	16		4.48409	5.32504	4.43817	4.45569	4.30136	5.07309	4.20493	5.01567	4.39448	4.51948	4.39448	4.51948	4.34445	5.77564	4.72399	4.51447		-3.61622	-3.29035	-3.88428	-3.6726	-3.80338	-3.20342	-3.80897	-3.36273	-3.65493	-3.58081	-3.65493	-3.58081	-3.93174	-3.00236	-3.42753	-3.53865	-3.56336				-3.96228	-4.12624	-4.28151	-4.0127	-4.04422	-3.56726	-4.10814	-3.82835	-3.96798	-3.87879	-3.96798	-3.87879	-4.19111	-3.85618	-3.67255	-3.92214		-3.96228	-4.12624	-4.28151	-4.0127	-4.04422	-3.56726	-4.10814	-3.82835	-3.96798	-3.87879	-3.96798	-3.87879	-4.19111	-3.85618	-3.67255	-3.92214	0.389212	0.650865	0.0948811	1.03122	0.389212	0.142941	0.0487884	0.546951	0.620829	0.304364	0.0460927	0.633987
ENSSSAP00000038358	129.643	240.941	139.25	140.221	143.708	126.603	137.985	166.436	124.589	161.033	149.858	133.36	146.441	220.189	123.415	110.76	16		7.0184	7.91253	7.12154	7.13156	7.10836	7.37883	6.96104	7.33121	7.22746	7.05918	7.22746	7.05918	7.19418	7.7826	6.94737	6.7913		-1.08191	-0.702854	-1.20091	-0.996733	-0.996375	-0.897679	-1.05287	-1.04718	-0.821959	-1.04111	-0.821959	-1.04111	-1.08202	-0.995402	-1.20415	-1.26182	-1.01538				-1.18545	-0.881409	-1.32372	-1.08904	-1.05947	-0.999637	-1.13556	-1.19218	-0.89236	-1.12775	-0.89236	-1.12775	-1.15339	-1.27848	-1.29023	-1.39857		-1.18545	-0.881409	-1.32372	-1.08904	-1.05947	-0.999637	-1.13556	-1.19218	-0.89236	-1.12775	-0.89236	-1.12775	-1.15339	-1.27848	-1.29023	-1.39857	0.598767	0.551074	-0.159897	3.59017	0.0801555	0.940304	0.0417441	0.611714	0.0801555	0.617181	-0.201641	4.7173
ENSSSAP00000093284	267.295	216.25	235.315	254.774	265.056	242.471	211.598	181.099	226.553	339.601	295.372	269.979	212.799	343.803	230.656	248.751	16		8.06229	7.75656	7.87845	7.99308	7.72518	7.50064	7.82371	8.4077	8.20639	8.0767	8.20639	8.0767	7.73335	8.42544	7.8496	7.95856		-0.0380167	-0.858831	-0.443992	-0.135216	-0.379557	-0.775869	-0.190196	0.0293007	0.156977	-0.0235839	0.156977	-0.0235839	-0.542847	-0.352562	-0.301924	-0.094557	-0.238593				-0.0416547	-1.07701	-0.489397	-0.147738	-0.403592	-0.863992	-0.205135	0.0333578	0.170422	-0.0255465	0.170422	-0.0255465	-0.578657	-0.452824	-0.323507	-0.104804		-0.0416547	-1.07701	-0.489397	-0.147738	-0.403592	-0.863992	-0.205135	0.0333578	0.170422	-0.0255465	0.170422	-0.0255465	-0.578657	-0.452824	-0.323507	-0.104804	0.7001	0.307954	0.206829	1.56637	0.41721	0.091065	0.532601	5.52515	0.41721	0.464508	-0.325772	4.99459
ENSSSAP00000014270	246.751	214.043	224.921	294.715	252.398	207.47	204.707	228.035	239.15	233.669	204.391	203.966	195.313	235.898	189.096	279.551	16		7.94691	7.74176	7.81328	8.20318	7.67742	7.83311	7.90177	7.86832	7.67519	7.67219	7.67519	7.67219	7.60964	7.88202	7.56298	8.12697		-0.153393	-0.87363	-0.509165	0.0748856	-0.427321	-0.443393	-0.112131	-0.510074	-0.374228	-0.428102	-0.374228	-0.428102	-0.666549	-0.895982	-0.588545	0.0738516	-0.414757				-0.168073	-1.09557	-0.561235	0.0818204	-0.45438	-0.493753	-0.120938	-0.580701	-0.40628	-0.463727	-0.40628	-0.463727	-0.71052	-1.15078	-0.630617	0.0818551		-0.168073	-1.09557	-0.561235	0.0818204	-0.45438	-0.493753	-0.120938	-0.580701	-0.40628	-0.463727	-0.40628	-0.463727	-0.71052	-1.15078	-0.630617	0.0818551	0.787945	0.792134	-0.126227	0.662381	0.359874	0.122172	0.0529465	0.341341	0.359874	0.0868711	-0.179173	1.23226
ENSSSAP00000046053	112.268	72.6291	68.6102	115.988	103.094	111.835	105.316	61.5447	72.8027	87.8258	111.346	71.5979	65.5097	111.579	78.4179	59.5789	16		6.81081	6.18248	6.10035	6.85784	6.71858	5.94356	6.18592	6.45657	6.7989	6.16185	6.7989	6.16185	6.03364	6.80192	6.29311	5.89673		-1.2895	-2.43291	-2.22209	-1.27045	-1.38616	-2.33294	-1.82798	-1.92182	-1.25051	-1.93844	-1.25051	-1.93844	-2.24256	-1.97608	-1.85841	-2.15639	-1.83095				-1.4129	-3.05098	-2.44933	-1.38811	-1.47394	-2.59792	-1.97156	-2.18793	-1.35762	-2.09975	-1.35762	-2.09975	-2.39049	-2.53804	-1.99126	-2.39008		-1.4129	-3.05098	-2.44933	-1.38811	-1.47394	-2.59792	-1.97156	-2.18793	-1.35762	-2.09975	-1.35762	-2.09975	-2.39049	-2.53804	-1.99126	-2.39008	0.129551	0.0429469	-0.219729	0.97446	0.0948329	0.283853	0.267301	1.04577	0.0948329	0.286482	-0.487031	4.3942
ENSSSAP00000077337	255.425	632.776	447.15	319.844	364.621	290.537	343.045	272.827	155.275	389.328	163.091	345.875	324.585	368.01	473.507	217.779	16		7.99676	9.30555	8.80461	8.32123	8.42225	8.09184	7.27868	8.60484	7.34953	8.43411	7.34953	8.43411	8.34245	8.5236	8.88724	7.76672		-0.103549	0.690163	0.482172	0.192934	0.317515	-0.184665	-0.735223	0.226448	-0.699884	0.333819	-0.699884	0.333819	0.0662594	-0.254397	0.735717	-0.286396	0.025928				-0.113458	0.865494	0.531481	0.210801	0.337621	-0.205639	-0.79297	0.257803	-0.759828	0.361598	-0.759828	0.361598	0.0706304	-0.326744	0.78831	-0.317434		-0.113458	0.865494	0.531481	0.210801	0.337621	-0.205639	-0.79297	0.257803	-0.759828	0.361598	-0.759828	0.361598	0.0706304	-0.326744	0.78831	-0.317434	0.478989	0.71143	-0.155778	0.814111	0.0189289	0.413304	-0.609695	3.79459	0.0189289	0.674204	0.453917	3.25102
ENSSSAP00000036698	272.867	368.965	264.296	264.176	311.464	244.843	319.586	275.374	334.329	360.133	240.725	321.92	282.396	348.139	256.878	211.809	16		8.09205	8.52734	8.04601	8.04536	8.32006	8.10525	8.38512	8.49239	7.91124	8.33056	7.91124	8.33056	8.14158	8.44352	8.00494	7.72662		-0.00825408	-0.0880491	-0.27643	-0.0829335	0.215321	-0.171257	0.37122	0.113991	-0.138169	0.230271	-0.138169	0.230271	-0.134616	-0.334478	-0.146582	-0.326495	-0.0427725				-0.00904397	-0.110417	-0.304699	-0.0906136	0.228956	-0.190709	0.400377	0.129774	-0.150004	0.249433	-0.150004	0.249433	-0.143496	-0.429598	-0.15706	-0.361878		-0.00904397	-0.110417	-0.304699	-0.0906136	0.228956	-0.190709	0.400377	0.129774	-0.150004	0.249433	-0.150004	0.249433	-0.143496	-0.429598	-0.15706	-0.361878	0.432683	0.426205	-0.089099	0.930038	0.390385	0.527364	0.175336	2.292	0.390385	0.877157	-0.264435	2.84238
ENSSSAP00000006030	183.23	291.603	207.937	205.366	201.584	161.893	199.455	179.16	142.686	162.253	152.033	205.043	179.212	123.303	189.82	145.979	16		7.51751	8.18786	7.7	7.68205	7.63992	7.48511	7.1567	7.3421	7.24824	7.67978	7.24824	7.67978	7.48552	6.94606	7.56848	7.18962		-0.582796	-0.427525	-0.622441	-0.44624	-0.464821	-0.791399	-0.8572	-1.0363	-0.801176	-0.420507	-0.801176	-0.420507	-0.790668	-1.83194	-0.58304	-0.863496	-0.733827				-0.638568	-0.536135	-0.686096	-0.487564	-0.494255	-0.881286	-0.924527	-1.17979	-0.869796	-0.4555	-0.869796	-0.4555	-0.842827	-2.35291	-0.624718	-0.957075		-0.638568	-0.536135	-0.686096	-0.487564	-0.494255	-0.881286	-0.924527	-1.17979	-0.869796	-0.4555	-0.869796	-0.4555	-0.842827	-2.35291	-0.624718	-0.957075	0.0642742	0.00329094	-0.425956	1.84307	0.274037	0.262191	-0.23923	3.5072	0.0642742	0.0624542	-0.186726	0.700323
ENSSSAP00000059085	120.466	180.285	135.325	157.586	158.905	134.941	152.226	174.282	145.279	314.244	148.234	157.825	141.003	380.422	148.611	173.154	16		6.91248	7.49414	7.08029	7.29999	7.25007	7.44528	7.18268	8.29574	7.21173	7.30218	7.21173	7.30218	7.13958	8.57146	7.2154	7.43591		-1.18782	-1.12125	-1.24215	-0.8283	-0.854665	-0.831228	-0.831225	-0.0826534	-0.837682	-0.798106	-0.837682	-0.798106	-1.13661	-0.206544	-0.936122	-0.617208	-0.82171				-1.30149	-1.4061	-1.36918	-0.905005	-0.908786	-0.925638	-0.896511	-0.0940979	-0.909429	-0.864521	-0.909429	-0.864521	-1.21159	-0.265282	-1.00304	-0.684096		-1.30149	-1.4061	-1.36918	-0.905005	-0.908786	-0.925638	-0.896511	-0.0940979	-0.909429	-0.864521	-0.909429	-0.864521	-1.21159	-0.265282	-1.00304	-0.684096	0.0328541	0.432848	0.330327	4.31691	0.000516504	0.432308	0.401236	5.4865	0.000516504	0.999304	-0.0709088	1.26096
ENSSSAP00000094674	122.073	145.107	91.3208	122.851	123.372	132.235	136.743	129.254	97.6299	240.265	105.853	113.531	112.59	200.907	128.923	163.956	16		6.9316	7.18097	6.51287	6.94077	7.09532	7.01406	6.60925	7.90848	6.72592	6.82695	6.72592	6.82695	6.81493	7.65038	7.01036	7.35717		-1.1687	-1.43442	-1.80957	-1.18752	-1.00941	-1.26244	-1.40465	-0.469913	-1.3235	-1.27334	-1.3235	-1.27334	-1.46126	-1.12762	-1.14116	-0.69595	-1.21039				-1.28055	-1.79882	-1.99463	-1.29749	-1.07333	-1.40583	-1.51498	-0.534979	-1.43685	-1.3793	-1.43685	-1.3793	-1.55766	-1.44829	-1.22274	-0.771372		-1.28055	-1.79882	-1.99463	-1.29749	-1.07333	-1.40583	-1.51498	-0.534979	-1.43685	-1.3793	-1.43685	-1.3793	-1.55766	-1.44829	-1.22274	-0.771372	0.322071	0.825898	0.199237	1.52904	0.00376268	0.727151	0.214515	1	0.00376268	0.593908	-0.0152785	1
ENSSSAP00000066140	66.3282	78.551	71.6775	67.239	67.418	71.2958	95.6732	61.6821	75.3206	91.921	98.3177	94.149	72.1749	95.0891	68.9956	80.0032	16		6.05155	6.29556	6.16345	6.07123	6.58004	5.94678	6.23497	6.52232	6.61938	6.55687	6.61938	6.55687	6.17343	6.57121	6.10843	6.32199		-2.04876	-2.31983	-2.15899	-2.05706	-1.52469	-2.32973	-1.77893	-1.85607	-1.43003	-1.54341	-1.43003	-1.54341	-2.10277	-2.20679	-2.04309	-1.73113	-1.88155				-2.24482	-2.90917	-2.37978	-2.24756	-1.62124	-2.59434	-1.91865	-2.11307	-1.55252	-1.67185	-1.55252	-1.67185	-2.24148	-2.83437	-2.18914	-1.91874		-2.24482	-2.90917	-2.37978	-2.24756	-1.62124	-2.59434	-1.91865	-2.11307	-1.55252	-1.67185	-1.55252	-1.67185	-2.24148	-2.83437	-2.18914	-1.91874	0.755156	0.951308	0.161702	0.856995	0.274554	0.304698	0.571096	5.16403	0.274554	0.297432	-0.409394	3.25476
ENSSSAP00000106211	168.347	363.829	199.888	150.66	174.84	131.162	127.939	160.59	145.36	114.596	122.154	146.465	278.834	375.092	170.925	109.581	16		7.3953	8.50712	7.64305	7.23515	6.99932	7.32724	7.18349	6.84041	6.93256	7.19441	6.93256	7.19441	8.12326	8.5511	7.41722	6.77585		-0.70501	-0.108271	-0.679391	-0.893143	-1.10542	-0.949271	-0.830418	-1.53798	-1.11686	-0.905875	-1.11686	-0.905875	-0.152929	-0.2269	-0.734303	-1.27727	-0.82786				-0.772478	-0.135777	-0.74887	-0.975853	-1.17542	-1.05709	-0.895641	-1.75094	-1.21251	-0.981258	-1.21251	-0.981258	-0.163018	-0.291427	-0.786795	-1.41569		-0.772478	-0.135777	-0.74887	-0.975853	-1.17542	-1.05709	-0.895641	-1.75094	-1.21251	-0.981258	-1.21251	-0.981258	-0.163018	-0.291427	-0.786795	-1.41569	0.252184	0.489148	0.0832776	0.393934	0.252184	0.865905	-0.399659	3.39817	0.301132	0.424508	0.482936	3.11747
ENSSSAP00000128393	288.053	276.965	225.14	230.503	307.436	220.37	256.806	168.535	251.534	163.244	207.807	296.342	230.385	174.203	235.161	239.129	16		8.17019	8.11356	7.81468	7.84864	8.00453	7.3969	7.97461	7.35088	7.6991	8.21112	7.6991	8.21112	7.8479	7.44463	7.87751	7.90165		0.0698836	-0.501827	-0.507765	-0.27965	-0.100206	-0.879606	-0.0392945	-1.02751	-0.350314	0.110832	-0.350314	0.110832	-0.42829	-1.33337	-0.274017	-0.151469	-0.370756				0.0765712	-0.629313	-0.559692	-0.305547	-0.106551	-0.979511	-0.0423808	-1.16979	-0.380318	0.120055	-0.380318	0.120055	-0.456543	-1.71256	-0.293605	-0.167884		0.0765712	-0.629313	-0.559692	-0.305547	-0.106551	-0.979511	-0.0423808	-1.16979	-0.380318	0.120055	-0.380318	0.120055	-0.456543	-1.71256	-0.293605	-0.167884	0.127682	0.209757	-0.0847679	0.311953	0.370711	0.578226	0.046791	0.21144	0.127682	0.508218	-0.131559	0.429122
ENSSSAP00000044314	719.192	523.592	553.209	605.728	715.029	442.613	405.533	659.783	507.578	451.385	536.515	604.073	472.444	549.265	527.038	436.163	16		9.49023	9.0323	9.11168	9.24253	8.66368	9.36585	8.98749	8.81822	9.06747	9.23858	9.06747	9.23858	8.884	9.10136	9.04176	8.76872		1.38993	0.41691	0.789238	1.11423	0.558938	1.08934	0.973582	0.439821	1.01806	1.13829	1.01806	1.13829	0.607806	0.32336	0.890239	0.715606	0.851356				1.52294	0.522823	0.86995	1.21742	0.594332	1.21307	1.05005	0.50072	1.10526	1.23302	1.10526	1.23302	0.647902	0.415318	0.953878	0.793157		1.52294	0.522823	0.86995	1.21742	0.594332	1.21307	1.05005	0.50072	1.10526	1.23302	1.10526	1.23302	0.647902	0.415318	0.953878	0.793157	0.570281	0.659554	-0.181434	1.23478	0.0380244	0.557741	0.00877123	1.22578	0.0380244	0.886725	-0.190205	2.75502
ENSSSAP00000013658	467.995	372.635	276.103	345.556	463.028	284.783	427.172	222.871	477.197	286.418	412.545	380.298	320.483	179.056	316.982	185.919	16		8.87035	8.54162	8.10906	8.43278	8.73867	7.80007	8.89844	8.16198	8.68841	8.57099	8.68841	8.57099	8.32411	7.48427	8.30826	7.53853		0.770043	-0.0737673	-0.213381	0.304485	0.633935	-0.476438	0.884537	-0.216417	0.638995	0.470699	0.638995	0.470699	0.0479136	-1.29373	0.156734	-0.514587	0.139295				0.843733	-0.0925074	-0.235203	0.332682	0.674078	-0.530552	0.954012	-0.246383	0.693724	0.509869	0.693724	0.509869	0.0510743	-1.66164	0.167938	-0.570354		0.843733	-0.0925074	-0.235203	0.332682	0.674078	-0.530552	0.954012	-0.246383	0.693724	0.509869	0.693724	0.509869	0.0510743	-1.66164	0.167938	-0.570354	0.403089	0.340627	-0.465995	1.74289	0.188892	0.769151	0.355618	1.86418	0.188892	0.252561	-0.821613	3.39957
ENSSSAP00000049850	262.037	790.509	445.788	327.923	212.058	224.344	244.954	217.005	247.616	274.867	244.494	222.998	372.97	1490.75	181.55	208.099	16		8.03362	9.62664	8.80021	8.35721	7.93637	7.76158	7.95196	8.10259	7.93365	7.80089	7.93365	7.80089	8.54292	10.5418	7.50423	7.70113		-0.0666828	1.01125	0.477771	0.228923	-0.168372	-0.514924	-0.061942	-0.275807	-0.115759	-0.299402	-0.115759	-0.299402	0.266725	1.76382	-0.647298	-0.351991	0.0519468				-0.0730641	1.26815	0.526631	0.250123	-0.179034	-0.573409	-0.066807	-0.313996	-0.125674	-0.324317	-0.125674	-0.324317	0.28432	2.26542	-0.69357	-0.390137		-0.0730641	1.26815	0.526631	0.250123	-0.179034	-0.573409	-0.066807	-0.313996	-0.125674	-0.324317	-0.125674	-0.324317	0.28432	2.26542	-0.69357	-0.390137	0.0762698	0.20761	0.0251108	0.0508798	0.128136	0.00610738	-0.394526	2.34824	0.0762698	0.000583341	0.419637	1.06887
ENSSSAP00000164150	656.499	515.668	446.791	548.727	647.711	710.799	596.918	522.075	667.088	452.314	590.312	692.868	643.618	662.614	528.533	744.121	16		9.35865	9.0103	8.80346	9.09995	9.22139	9.02811	9.38173	8.82118	9.20533	9.43644	9.20533	9.43644	9.33006	9.37202	9.04585	9.53939		1.25834	0.394911	0.481014	0.971654	1.11665	0.751608	1.36783	0.442788	1.15592	1.33615	1.15592	1.33615	1.05387	0.594025	0.894326	1.48628	0.987339				1.37876	0.495235	0.530205	1.06163	1.18736	0.836975	1.47526	0.504098	1.25492	1.44734	1.25492	1.44734	1.12339	0.762956	0.958256	1.64735		1.37876	0.495235	0.530205	1.06163	1.18736	0.836975	1.47526	0.504098	1.25492	1.44734	1.25492	1.44734	1.12339	0.762956	0.958256	1.64735	0.58415	0.9667	0.272829	2.05578	0.0400385	0.813437	0.272281	3.79459	0.0400385	0.855254	0.000548468	1.26096
ENSSSAP00000018644	397.221	892.983	507.995	714.242	484.084	370.924	646.108	853.5	768.336	706.386	637.109	403.481	597.123	800.002	387.683	386.323	16		8.6338	9.80249	8.98867	9.48027	9.33563	9.73725	9.58559	9.46431	9.3154	8.65636	9.3154	8.65636	9.22188	9.64386	8.59874	8.59366		0.533492	1.1871	0.666229	1.35198	1.23089	1.46074	1.57169	1.08592	1.26598	0.55607	1.26598	0.55607	0.945692	0.865861	0.447211	0.540548	0.970716				0.584546	1.48867	0.734361	1.47718	1.30884	1.62665	1.69513	1.23628	1.37441	0.602343	1.37441	0.602343	1.00808	1.1121	0.47918	0.599128		0.584546	1.48867	0.734361	1.47718	1.30884	1.62665	1.69513	1.23628	1.37441	0.602343	1.37441	0.602343	1.00808	1.1121	0.47918	0.599128	0.1479	0.414417	-0.443209	3.59724	0.1479	0.903499	0.0531425	0.252129	0.214656	0.501704	-0.496352	4.22111
ENSSSAP00000168283	51.4643	217.625	147.013	61.1656	68.901	48.3113	87.4475	59.0058	75.0722	138.058	41.4573	36.2886	155.312	118.962	109.091	56.0297	16		5.6855	7.7657	7.1998	5.93465	6.45035	5.88279	6.23021	7.10913	5.37355	5.18144	5.37355	5.18144	7.27903	6.89436	6.76939	5.80812		-2.41481	-0.84969	-1.12264	-2.19364	-1.65439	-2.39372	-1.7837	-1.26927	-2.67586	-2.91884	-2.67586	-2.91884	-0.997165	-1.88364	-1.38213	-2.245	-1.9612				-2.6459	-1.06555	-1.23745	-2.39679	-1.75915	-2.6656	-1.92379	-1.44502	-2.90505	-3.16174	-2.90505	-3.16174	-1.06295	-2.41932	-1.48093	-2.48829		-2.6459	-1.06555	-1.23745	-2.39679	-1.75915	-2.6656	-1.92379	-1.44502	-2.90505	-3.16174	-2.90505	-3.16174	-1.06295	-2.41932	-1.48093	-2.48829	0.222932	0.706109	-0.160908	0.437425	0.222932	0.900307	-0.50639	1.84541	0.230677	0.813485	0.345482	0.968993
ENSSSAP00000137310	131.251	201.914	165.547	173.842	133.125	145.825	164.729	168.281	152.548	137.595	128.849	179.73	185.641	325.927	170.319	163.421	16		7.03619	7.6576	7.3711	7.44163	7.36395	7.39473	7.25312	7.10429	7.00953	7.48968	7.00953	7.48968	7.53637	8.34841	7.4121	7.35245		-1.06412	-0.957791	-0.951345	-0.686661	-0.740785	-0.881777	-0.760781	-1.27411	-1.03988	-0.610604	-1.03988	-0.610604	-0.739823	-0.429594	-0.739426	-0.700665	-0.82674				-1.16595	-1.20111	-1.04864	-0.75025	-0.787694	-0.981929	-0.820534	-1.45053	-1.12894	-0.661416	-1.12894	-0.661416	-0.788628	-0.551764	-0.792284	-0.776597		-1.16595	-1.20111	-1.04864	-0.75025	-0.787694	-0.981929	-0.820534	-1.45053	-1.12894	-0.661416	-1.12894	-0.661416	-0.788628	-0.551764	-0.792284	-0.776597	0.10192	0.285798	0.275124	5.80995	0.440327	0.314329	-0.048811	0.410191	0.10192	0.0629926	0.323935	4.15972
ENSSSAP00000004039	254.49	1107.91	606.662	278.011	267.984	216.683	207.125	434.965	274.335	318.623	264.35	246.47	413.671	1231.73	255.347	249.129	16		7.99146	10.1136	9.24475	8.119	7.69436	8.76476	8.0998	8.31571	8.04631	7.94527	8.04631	7.94527	8.69234	10.2665	7.99632	7.96075		-0.108843	1.49824	0.922308	-0.00929125	-0.410381	0.48825	0.085893	-0.0626859	-0.00310789	-0.155018	-0.00310789	-0.155018	0.416148	1.48847	-0.155206	-0.0923698	0.234017				-0.119259	1.87886	1.01663	-0.0101517	-0.436368	0.543706	0.0926393	-0.0713657	-0.00337408	-0.167918	-0.00337408	-0.167918	0.4436	1.91176	-0.166301	-0.10238		-0.119259	1.87886	1.01663	-0.0101517	-0.436368	0.543706	0.0926393	-0.0713657	-0.00337408	-0.167918	-0.00337408	-0.167918	0.4436	1.91176	-0.166301	-0.10238	0.0215817	0.911358	-0.0951493	1.48398	0.61467	0.000863377	-0.509581	2.27172	0.0215817	0.000794731	0.414431	1
ENSSSAP00000019013	345.406	802.693	590.368	328.004	433.829	267.997	297.047	601.538	356.12	318.873	346.607	298.294	328.071	242.619	428.376	128.387	16		8.43215	9.6487	9.20547	8.35757	8.21455	9.23251	8.47622	8.31684	8.43716	8.22059	8.43716	8.22059	8.35786	7.92255	8.74274	7.00436		0.331841	1.03332	0.88303	0.229276	0.109809	0.956006	0.462315	-0.0615586	0.387742	0.120304	0.387742	0.120304	0.0816726	-0.855448	0.591211	-1.04876	0.23305				0.363598	1.29582	0.973334	0.250508	0.116762	1.06459	0.498626	-0.0700822	0.420952	0.130315	0.420952	0.130315	0.0870604	-1.09872	0.633474	-1.16242		0.363598	1.29582	0.973334	0.250508	0.116762	1.06459	0.498626	-0.0700822	0.420952	0.130315	0.420952	0.130315	0.0870604	-1.09872	0.633474	-1.16242	0.223845	0.311953	-0.959493	4.73772	0.242337	0.190605	-0.397283	2.87547	0.223845	0.0385691	-0.562211	2.3365
ENSSSAP00000020368	121.514	103.553	100.995	94.3617	130.005	94.0994	101.782	88.9878	111.813	81.259	98.2711	123.757	109.659	149.417	111.695	87.689	16		6.92497	6.69423	6.65814	6.56013	6.66934	6.47553	6.80494	6.34446	6.6187	6.95136	6.6187	6.95136	6.77688	7.2232	6.80342	6.45432		-1.17533	-1.92116	-1.6643	-1.56816	-1.4354	-1.80097	-1.20896	-2.03394	-1.43072	-1.14892	-1.43072	-1.14892	-1.49931	-1.5548	-1.34811	-1.59879	-1.49803				-1.28781	-2.40922	-1.8345	-1.71338	-1.5263	-2.00552	-1.30392	-2.31557	-1.55326	-1.24453	-1.55326	-1.24453	-1.59822	-1.99696	-1.44448	-1.77206		-1.28781	-2.40922	-1.8345	-1.71338	-1.5263	-2.00552	-1.30392	-2.31557	-1.55326	-1.24453	-1.55326	-1.24453	-1.59822	-1.99696	-1.44448	-1.77206	0.984724	0.588201	0.184874	1.30599	0.109008	0.825742	0.202015	1.20636	0.109008	0.472459	-0.0171411	0.08517
ENSSSAP00000004909	153.903	178.604	129.87	174.706	144.632	147.353	146.355	157.311	141.122	136.643	159.1	129.061	172.007	166.994	144.091	235.28	16		7.26588	7.48062	7.02093	7.44878	7.19333	7.29748	7.1408	7.09427	7.31379	7.0119	7.31379	7.0119	7.42633	7.38365	7.17084	7.87823		-0.834431	-1.13477	-1.30152	-0.679509	-0.911411	-0.97903	-0.873106	-1.28413	-0.735623	-1.08838	-0.735623	-1.08838	-0.849867	-1.39435	-0.980686	-0.174882	-0.940356				-0.914284	-1.42305	-1.43462	-0.742435	-0.969124	-1.09023	-0.941682	-1.46193	-0.798629	-1.17896	-0.798629	-1.17896	-0.905931	-1.79088	-1.05079	-0.193834		-0.914284	-1.42305	-1.43462	-0.742435	-0.969124	-1.09023	-0.941682	-1.46193	-0.798629	-1.17896	-0.798629	-1.17896	-0.905931	-1.79088	-1.05079	-0.193834	0.40573	0.150229	0.0715446	0.335405	0.297125	0.954381	0.0596576	0.443265	0.297125	0.202829	0.0118871	0.0470708
ENSSSAP00000008920	246.899	302.262	202.337	309.582	248.632	244.636	231.807	166.697	220.303	305.601	180.391	214.34	194.349	507.393	199.356	159.718	16		7.94778	8.23966	7.66061	8.27418	7.85678	7.38108	7.78335	8.25551	7.49499	7.74376	7.49499	7.74376	7.60251	8.98696	7.6392	7.31938		-0.15253	-0.375731	-0.661827	0.145887	-0.247956	-0.895424	-0.230556	-0.122888	-0.554428	-0.356529	-0.554428	-0.356529	-0.673687	0.208961	-0.512322	-0.733733	-0.379608				-0.167127	-0.471183	-0.72951	0.159397	-0.263657	-0.997126	-0.248664	-0.139903	-0.601914	-0.386198	-0.601914	-0.386198	-0.718129	0.268386	-0.548945	-0.81325		-0.167127	-0.471183	-0.72951	0.159397	-0.263657	-0.997126	-0.248664	-0.139903	-0.601914	-0.386198	-0.601914	-0.386198	-0.718129	0.268386	-0.548945	-0.81325	0.26909	0.916217	-0.0280929	0.128963	0.377935	0.205934	0.0158156	0.0891578	0.26909	0.189485	-0.0439085	0.248688
ENSSSAP00000044440	236.973	347.34	297.322	204.801	270.995	247.96	263.671	233.993	205.443	277.198	237.683	250.843	245.787	539.417	219.808	181.291	16		7.88858	8.44021	8.21588	7.67808	8.0426	7.87032	7.68259	8.11477	7.8929	7.97064	7.8929	7.97064	7.94126	9.07526	7.7801	7.50216		-0.211731	-0.175183	-0.106558	-0.450209	-0.0621407	-0.406185	-0.331309	-0.263621	-0.156517	-0.129648	-0.156517	-0.129648	-0.33493	0.297256	-0.371426	-0.550953	-0.221207				-0.231993	-0.219686	-0.117455	-0.491901	-0.0660757	-0.452319	-0.357331	-0.300123	-0.169923	-0.140437	-0.169923	-0.140437	-0.357024	0.381791	-0.397977	-0.610661		-0.231993	-0.219686	-0.117455	-0.491901	-0.0660757	-0.452319	-0.357331	-0.300123	-0.169923	-0.140437	-0.169923	-0.140437	-0.357024	0.381791	-0.397977	-0.610661	0.379401	0.118993	0.0383766	0.272305	0.189571	0.267674	0.035691	0.530198	0.189571	0.020596	0.00268556	0.0168813
ENSSSAP00000012148	164.558	179.885	157.711	136.941	148.265	111.275	163.685	217.76	140.737	278.079	157.622	177.911	110.337	349.104	124.588	208.483	16		7.36245	7.49093	7.30114	7.09741	7.35477	7.76659	7.13686	8.11935	7.30032	7.47501	7.30032	7.47501	6.78577	8.44751	6.96102	7.70379		-0.737854	-1.12446	-1.0213	-1.03088	-0.749964	-0.509914	-0.877046	-0.259042	-0.749094	-0.625279	-0.749094	-0.625279	-1.49042	-0.330486	-1.1905	-0.349331	-0.776247				-0.808465	-1.41012	-1.12575	-1.12635	-0.797455	-0.567829	-0.945932	-0.29491	-0.813253	-0.677313	-0.813253	-0.677313	-1.58874	-0.424471	-1.27561	-0.387189		-0.808465	-1.41012	-1.12575	-1.12635	-0.797455	-0.567829	-0.945932	-0.29491	-0.813253	-0.677313	-0.813253	-0.677313	-1.58874	-0.424471	-1.27561	-0.387189	0.295224	0.243136	0.101996	0.515167	0.248711	0.730491	0.263728	2.68518	0.248711	0.168947	-0.161732	0.841664
ENSSSAP00000014427	151.937	211.379	141.031	185.713	149.668	146.303	133.49	127.21	119.376	156.753	139.108	146.528	136.151	173.464	150.591	113.453	16		7.24733	7.72369	7.13987	7.53693	7.06058	6.99107	6.89937	7.29235	7.12006	7.19503	7.12006	7.19503	7.08907	7.43849	7.23449	6.82595		-0.852979	-0.891699	-1.18257	-0.591358	-1.04416	-1.28543	-1.11454	-1.08604	-0.929352	-0.905259	-0.929352	-0.905259	-1.18712	-1.3395	-0.917036	-1.22717	-1.0243				-0.934606	-1.11823	-1.30351	-0.646121	-1.11027	-1.43143	-1.20207	-1.23642	-1.00895	-0.98059	-1.00895	-0.98059	-1.26544	-1.72044	-0.98259	-1.36016		-0.934606	-1.11823	-1.30351	-0.646121	-1.11027	-1.43143	-1.20207	-1.23642	-1.00895	-0.98059	-1.00895	-0.98059	-1.26544	-1.72044	-0.98259	-1.36016	0.415532	0.810704	-0.171147	1.48747	0.0732425	0.135026	0.00329839	0.0277317	0.0732425	0.100134	-0.174446	1.88145
ENSSSAP00000119415	273.158	329.855	285.281	253.052	263.012	261.446	229.233	203.261	257.42	303.575	262.437	249.703	278.842	322.48	250.343	232.946	16		8.09359	8.36569	8.15624	7.98329	7.84067	7.66719	8.00798	8.24591	8.03583	7.96407	8.03583	7.96407	8.1233	8.33307	7.96776	7.86385		-0.00671286	-0.249699	-0.166204	-0.145003	-0.264068	-0.60932	-0.00592229	-0.132483	-0.0135847	-0.136216	-0.0135847	-0.136216	-0.152888	-0.444934	-0.183764	-0.189264	-0.178117				-0.00735526	-0.313133	-0.183201	-0.158431	-0.28079	-0.678526	-0.00638744	-0.150828	-0.0147482	-0.147552	-0.0147482	-0.147552	-0.162974	-0.571466	-0.1969	-0.209775		-0.00735526	-0.313133	-0.183201	-0.158431	-0.28079	-0.678526	-0.00638744	-0.150828	-0.0147482	-0.147552	-0.0147482	-0.147552	-0.162974	-0.571466	-0.1969	-0.209775	0.00645262	0.650854	0.0125058	1.22578	0.0168388	0.0525219	0.203387	5.4865	0.00645262	0.125872	-0.190881	6.53471
ENSSSAP00000106272	194.172	390.529	180.693	76.2278	150.8	80.3658	135.052	165.685	65.5309	149.786	186.385	50.8063	53.1054	80.9003	55.5844	36.7562	16		7.60119	8.60929	7.4974	6.25225	7.07737	7.3723	6.0341	7.22676	7.54214	5.66694	7.54214	5.66694	5.73079	6.33807	5.79661	5.19992		-0.499116	-0.00610166	-0.825046	-1.87605	-1.02737	-0.90421	-1.9798	-1.15163	-0.507271	-2.43335	-0.507271	-2.43335	-2.5454	-2.43993	-2.35491	-2.8532	-1.5215				-0.54688	-0.00765174	-0.90942	-2.04978	-1.09243	-1.00691	-2.1353	-1.31109	-0.550719	-2.63585	-0.550719	-2.63585	-2.71332	-3.1338	-2.52325	-3.16241		-0.54688	-0.00765174	-0.90942	-2.04978	-1.09243	-1.00691	-2.1353	-1.31109	-0.550719	-2.63585	-0.550719	-2.63585	-2.71332	-3.1338	-2.52325	-3.16241	0.205303	0.133332	-1.89822	11.9062	0.360006	0.490337	-0.501224	1.60283	0.205303	0.0458725	-1.39699	5.2605
ENSSSAP00000012014	229.116	210.181	190.404	222.12	243.765	233.837	249.63	193.963	250.896	245.455	255.015	240.196	181.703	284.289	222.522	179.413	16		7.83994	7.71549	7.57292	7.7952	7.96365	7.59964	7.97095	7.93931	7.99444	7.90807	7.99444	7.90807	7.50544	8.15121	7.79781	7.48714		-0.26037	-0.899901	-0.749522	-0.333095	-0.141089	-0.67687	-0.042956	-0.439081	-0.0549776	-0.192222	-0.0549776	-0.192222	-0.770752	-0.626787	-0.353718	-0.565977	-0.397157				-0.285286	-1.12851	-0.826173	-0.363942	-0.150023	-0.753748	-0.0463299	-0.499879	-0.0596864	-0.208218	-0.0596864	-0.208218	-0.821598	-0.805036	-0.379003	-0.627313		-0.285286	-1.12851	-0.826173	-0.363942	-0.150023	-0.753748	-0.0463299	-0.499879	-0.0596864	-0.208218	-0.0596864	-0.208218	-0.821598	-0.805036	-0.379003	-0.627313	0.417363	0.532845	0.0163807	0.0937763	0.0363279	0.220903	0.409854	5.4865	0.0363279	0.539744	-0.393474	5.76753
ENSSSAP00000151490	8731.36	35416.4	23719.2	5048.75	7685.94	7281.36	5721.72	7271.99	6453.46	6838.7	6038.17	3284.41	10788.7	59083.2	2508.94	1729.81	16		13.092	15.1121	14.5338	12.3017	12.4822	12.8281	12.6559	12.7395	12.5599	11.6814	12.5599	11.6814	13.3972	15.8505	11.2929	10.7564		4.99168	6.49674	6.21133	4.17342	4.37749	4.55163	4.64195	4.36111	4.51048	3.58113	4.51048	3.58113	5.12104	7.07246	3.14134	2.70328	4.62667				5.46937	8.14719	6.84653	4.5599	4.65469	5.0686	5.00655	4.96497	4.8968	3.87914	4.8968	3.87914	5.45887	9.08376	3.3659	2.99624		5.46937	8.14719	6.84653	4.5599	4.65469	5.0686	5.00655	4.96497	4.8968	3.87914	4.8968	3.87914	5.45887	9.08376	3.3659	2.99624	0.150348	0.249786	-0.834268	0.994425	0.00222138	0.0550688	-1.0622	3.31299	0.00222138	0.00734803	0.227928	1.56468
ENSSSAP00000105924	252.729	240.618	185.822	201.134	235.603	211.781	188.684	166.83	195.27	244.62	204.311	271.465	228.9	265.112	252.154	270.462	16		7.98145	7.9106	7.53778	7.65202	7.55983	7.38224	7.60932	7.9344	7.67462	8.08462	7.67462	8.08462	7.83857	8.05046	7.97816	8.07928		-0.118857	-0.70479	-0.784667	-0.476276	-0.544912	-0.89427	-0.40458	-0.443997	-0.374791	-0.0156657	-0.374791	-0.0156657	-0.437619	-0.727542	-0.173361	0.0261641	-0.404101				-0.130231	-0.883837	-0.864911	-0.520381	-0.579418	-0.995841	-0.436357	-0.505474	-0.406891	-0.0169694	-0.406891	-0.0169694	-0.466488	-0.934443	-0.185753	0.0289996		-0.130231	-0.883837	-0.864911	-0.520381	-0.579418	-0.995841	-0.436357	-0.505474	-0.406891	-0.0169694	-0.406891	-0.0169694	-0.466488	-0.934443	-0.185753	0.0289996	0.35408	0.639106	0.347506	2.81985	0.023548	0.348948	0.30792	5.4865	0.023548	0.191107	0.0395857	1.56468
ENSSSAP00000001408	121.896	272.607	153.943	121.278	107.614	125.731	125.97	113.966	102.378	88.0613	119.011	127.865	228.109	333.931	156.78	130.553	16		6.9295	8.09068	7.26625	6.92217	6.97693	6.83246	6.67776	6.46044	6.89496	6.99848	6.89496	6.99848	7.83358	8.3834	7.29259	7.02849		-1.1708	-0.524708	-1.05619	-1.20612	-1.1278	-1.44405	-1.33614	-1.91796	-1.15446	-1.10181	-1.15446	-1.10181	-0.442614	-0.394595	-0.85893	-1.02462	-1.06357				-1.28285	-0.658006	-1.16421	-1.31781	-1.19922	-1.60806	-1.44108	-2.18353	-1.25334	-1.19349	-1.25334	-1.19349	-0.471813	-0.506812	-0.92033	-1.13567		-1.28285	-0.658006	-1.16421	-1.31781	-1.19922	-1.60806	-1.44108	-2.18353	-1.25334	-1.19349	-1.25334	-1.19349	-0.471813	-0.506812	-0.92033	-1.13567	0.218244	0.823202	0.359403	3.31336	0.0180583	0.545907	-0.25993	2.10405	0.0180583	0.721844	0.619333	7.35866
ENSSSAP00000120993	124.04	682.85	419.504	138.769	166.21	134.909	209.691	289.94	123.364	247.898	113.82	166.636	340.916	1716.21	126.562	139.062	16		6.95467	9.41542	8.71254	7.11654	7.71212	8.17961	6.94678	7.9536	6.83061	7.38056	6.83061	7.38056	8.41327	10.745	6.9837	7.11959		-1.14564	0.800036	0.3901	-1.01175	-0.392618	-0.0968953	-1.06712	-0.424792	-1.21881	-0.719731	-1.21881	-0.719731	0.137082	1.96701	-1.16783	-0.933531	-0.426439				-1.25528	1.00328	0.429994	-1.10544	-0.41748	-0.107901	-1.15094	-0.483611	-1.3232	-0.779624	-1.3232	-0.779624	0.146125	2.5264	-1.25131	-1.0347		-1.25528	1.00328	0.429994	-1.10544	-0.41748	-0.107901	-1.15094	-0.483611	-1.3232	-0.779624	-1.3232	-0.779624	0.146125	2.5264	-1.25131	-1.0347	0.102506	0.240719	0.163515	0.268735	0.265667	0.120033	-0.769976	3.30318	0.102506	0.0167069	0.933491	1.97794
ENSSSAP00000051415	545.113	622.133	473.115	389.632	549.922	526.07	486.999	411.115	462.786	501.394	807.455	502.112	491.679	669.182	466.579	486.111	16		9.09041	9.28108	8.88605	8.60597	8.92778	8.6834	8.8542	8.9698	9.65724	8.97186	9.65724	8.97186	8.94157	9.38625	8.86598	8.92514		0.990104	0.66569	0.563604	0.477676	0.823038	0.406891	0.840298	0.591407	1.60782	0.871576	1.60782	0.871576	0.66538	0.608255	0.714453	0.872025	0.823601				1.08485	0.834803	0.621242	0.521912	0.875156	0.453105	0.906298	0.673295	1.74553	0.944105	1.74553	0.944105	0.709274	0.781232	0.765525	0.966529		1.08485	0.834803	0.621242	0.521912	0.875156	0.453105	0.906298	0.673295	1.74553	0.944105	1.74553	0.944105	0.709274	0.781232	0.765525	0.966529	0.264616	0.176343	0.101488	1.27741	0.11238	0.134643	0.471108	3.79142	0.11238	0.0139039	-0.36962	2.47551
ENSSSAP00000098841	145.511	195.248	144.67	169.971	135.992	149.241	184.115	179.107	140.7	123.04	168.603	118.624	154.551	309.205	180.829	180.151	16		7.18498	7.60916	7.17662	7.40914	7.52446	7.48468	7.13648	6.94299	7.39748	6.89025	7.39748	6.89025	7.27194	8.27242	7.49848	7.49306		-0.915327	-1.00623	-1.14582	-0.719148	-0.580274	-0.791829	-0.877428	-1.43541	-0.651932	-1.21004	-0.651932	-1.21004	-1.00425	-0.505578	-0.653045	-0.560053	-0.869896				-1.00292	-1.26185	-1.263	-0.785745	-0.617019	-0.881765	-0.946343	-1.63416	-0.70777	-1.31074	-0.70777	-1.31074	-1.0705	-0.649357	-0.699727	-0.620747		-1.00292	-1.26185	-1.263	-0.785745	-0.617019	-0.881765	-0.946343	-1.63416	-0.70777	-1.31074	-0.70777	-1.31074	-1.0705	-0.649357	-0.699727	-0.620747	0.16149	0.718803	0.0985036	0.792396	0.341134	0.359912	-0.0926392	0.608527	0.16149	0.602397	0.191143	1.23914
ENSSSAP00000136093	177.344	348.913	194.702	201.714	208.144	150.047	165.702	226.585	131.944	157.237	147.428	232.801	203.145	321.635	188.824	183	16		7.47041	8.44672	7.60513	7.65616	7.37245	7.82391	7.04378	7.29679	7.20387	7.86295	7.20387	7.86295	7.66637	8.32928	7.5609	7.5157		-0.629897	-0.168665	-0.717315	-0.472127	-0.732287	-0.452598	-0.970122	-1.0816	-0.845549	-0.237337	-0.845549	-0.237337	-0.609823	-0.448721	-0.590623	-0.53742	-0.598561				-0.690177	-0.211513	-0.790672	-0.515849	-0.778658	-0.504004	-1.04632	-1.23136	-0.91797	-0.257087	-0.91797	-0.257087	-0.650052	-0.57633	-0.632843	-0.595661		-0.690177	-0.211513	-0.790672	-0.515849	-0.778658	-0.504004	-1.04632	-1.23136	-0.91797	-0.257087	-0.91797	-0.257087	-0.650052	-0.57633	-0.632843	-0.595661	0.0146778	0.575078	0.0394172	1.48398	0.19315	0.288314	-0.29233	2.87598	0.0146778	0.141327	0.331747	4.4006
ENSSSAP00000050350	103.941	109.987	77.5449	111.241	109.513	86.5945	122.876	88.657	97.69	107.42	96.9256	132.334	73.6123	153.836	78.7082	98.0723	16		6.69963	6.78119	6.27696	6.79755	6.94106	6.47016	6.61014	6.74711	6.59881	7.04804	6.59881	7.04804	6.20187	7.26525	6.29844	6.61577		-1.40068	-1.8342	-2.04548	-1.33074	-1.16368	-1.80634	-1.40376	-1.63128	-1.45061	-1.05225	-1.45061	-1.05225	-2.07432	-1.51275	-1.85308	-1.43734	-1.53121				-1.53472	-2.30017	-2.25466	-1.45398	-1.23736	-2.01151	-1.51402	-1.85716	-1.57485	-1.13982	-1.57485	-1.13982	-2.21116	-1.94296	-1.98555	-1.59311		-1.53472	-2.30017	-2.25466	-1.45398	-1.23736	-2.01151	-1.51402	-1.85716	-1.57485	-1.13982	-1.57485	-1.13982	-2.21116	-1.94296	-1.98555	-1.59311	0.347754	0.915586	0.0242156	0.106467	0.347754	0.300955	0.266594	1.88045	0.506866	0.367458	-0.242378	1.73016
ENSSSAP00000071958	87.4573	148.539	148.341	118.057	124.598	143.37	120.772	153.499	90.7242	142.294	83.6886	103.886	129.589	171.732	173.658	89.2099	16		6.45051	7.2147	7.21277	6.88334	6.91614	7.26209	6.50342	7.15273	6.38696	6.69886	6.38696	6.69886	7.0178	7.42402	7.4401	6.47913		-1.6498	-1.40069	-1.10967	-1.24495	-1.1886	-1.01442	-1.51049	-1.22566	-1.66245	-1.40143	-1.66245	-1.40143	-1.25839	-1.35398	-0.711422	-1.57398	-1.33561				-1.80768	-1.75652	-1.22315	-1.36024	-1.26387	-1.12963	-1.62913	-1.39537	-1.80484	-1.51805	-1.80484	-1.51805	-1.34141	-1.73903	-0.762278	-1.74456		-1.80768	-1.75652	-1.22315	-1.36024	-1.26387	-1.12963	-1.62913	-1.39537	-1.80484	-1.51805	-1.80484	-1.51805	-1.34141	-1.73903	-0.762278	-1.74456	0.162849	0.472861	0.00244887	0.013192	0.162849	0.380262	-0.206932	2.33901	0.212425	0.143958	0.209381	1.63837
ENSSSAP00000109506	268.155	308.122	262.467	323.453	227.488	254.913	276.403	198.848	295.4	349.592	276.098	205.211	209.946	202.894	195.839	220.272	16		8.06692	8.26736	8.03599	8.33741	8.11063	7.63553	8.20653	8.44953	8.10904	7.68097	8.10904	7.68097	7.71388	7.66458	7.61353	7.78314		-0.0333833	-0.348031	-0.286452	0.20912	0.00589256	-0.64098	0.192624	0.0711323	0.0596222	-0.419322	0.0596222	-0.419322	-0.562315	-1.11342	-0.537996	-0.269972	-0.252074				-0.0365779	-0.436446	-0.315746	0.228486	0.0062657	-0.713783	0.207753	0.0809816	0.0647288	-0.454216	0.0647288	-0.454216	-0.59941	-1.43006	-0.576455	-0.29923		-0.0365779	-0.436446	-0.315746	0.228486	0.0062657	-0.713783	0.207753	0.0809816	0.0647288	-0.454216	0.0647288	-0.454216	-0.59941	-1.43006	-0.576455	-0.29923	0.077902	0.588499	-0.460574	3.60542	0.0272074	0.598989	0.204095	2.87133	0.0272074	0.321756	-0.664669	6.53471
ENSSSAP00000126590	121.812	145.153	103.731	102.866	107.22	103.009	131.934	113.499	106.64	115.89	131.089	107.851	122.938	201.865	109.267	113.495	16		6.92851	7.18143	6.6967	6.68462	7.04367	6.82654	6.7366	6.85661	7.0344	6.75289	7.0344	6.75289	6.94178	7.65724	6.77171	6.82649		-1.1718	-1.43396	-1.62574	-1.44367	-1.06106	-1.44997	-1.2773	-1.52178	-1.01502	-1.34739	-1.01502	-1.34739	-1.33441	-1.12076	-1.37981	-1.22663	-1.29823				-1.28393	-1.79824	-1.792	-1.57736	-1.12825	-1.61465	-1.37762	-1.7325	-1.10195	-1.45952	-1.10195	-1.45952	-1.42244	-1.43948	-1.47845	-1.35956		-1.28393	-1.79824	-1.792	-1.57736	-1.12825	-1.61465	-1.37762	-1.7325	-1.10195	-1.45952	-1.10195	-1.45952	-1.42244	-1.43948	-1.47845	-1.35956	0.340883	0.00408764	0.100517	1.27653	0.340883	0.986081	0.177699	1.7151	0.442716	0.00482119	-0.0771816	0.849961
ENSSSAP00000099290	672.198	356.467	440.888	531.543	689.715	580.046	518.668	347.41	548.052	544.621	577.146	671.015	341.868	261.473	471.543	457.39	16		9.39274	8.47762	8.78427	9.05404	9.01867	8.4405	9.09817	9.08911	9.17279	9.3902	9.17279	9.3902	8.4173	8.03052	8.88125	8.83728		1.29244	-0.137764	0.461827	0.92575	0.91393	0.16399	1.08427	0.710715	1.12338	1.28991	1.12338	1.28991	0.141103	-0.747482	0.729722	0.784166	0.696828				1.41612	-0.172761	0.509056	1.01148	0.971803	0.182616	1.16943	0.809124	1.2196	1.39725	1.2196	1.39725	0.150412	-0.960054	0.781886	0.869148		1.41612	-0.172761	0.509056	1.01148	0.971803	0.182616	1.16943	0.809124	1.2196	1.39725	1.2196	1.39725	0.150412	-0.960054	0.781886	0.869148	0.587002	0.374487	-0.205323	0.59977	0.268374	0.0745121	0.509948	3.29632	0.268374	0.0169334	-0.715271	2.71161
ENSSSAP00000146949	106.612	83.8256	108.115	43.0017	101.801	81.0568	128.135	111.701	105.02	126.365	129.212	192.478	111.856	144.367	97.6051	109.202	16		6.73622	6.38932	6.75643	5.42632	7.00152	6.8035	6.71453	6.98145	7.0136	7.58855	7.0136	7.58855	6.8055	7.17359	6.60889	6.77086		-1.36408	-2.22607	-1.56601	-2.70197	-1.10322	-1.47301	-1.29938	-1.39695	-1.03582	-0.511739	-1.03582	-0.511739	-1.47069	-1.60441	-1.54264	-1.28226	-1.38286				-1.49462	-2.79159	-1.72616	-2.95219	-1.17308	-1.64031	-1.40143	-1.59037	-1.12453	-0.554323	-1.12453	-0.554323	-1.56771	-2.06067	-1.65291	-1.42122		-1.49462	-2.79159	-1.72616	-2.95219	-1.17308	-1.64031	-1.40143	-1.59037	-1.12453	-0.554323	-1.12453	-0.554323	-1.56771	-2.06067	-1.65291	-1.42122	0.191659	0.613741	0.511622	2.11184	0.191659	0.250256	0.803951	4.17262	0.45371	0.515978	-0.29233	1.45855
ENSSSAP00000073700	169.533	170.615	162.164	118.312	141.719	194.465	129.773	142.993	153.399	189.177	140.354	126.732	182.747	229.889	152.157	241.319	16		7.40542	7.4146	7.34131	6.88645	7.01985	7.1598	7.26115	7.56359	7.13292	6.98563	7.13292	6.98563	7.51371	7.84479	7.24942	7.9148		-0.694889	-1.20079	-0.98113	-1.24184	-1.08489	-1.11671	-0.752754	-0.814805	-0.91649	-1.11466	-0.91649	-1.11466	-0.762486	-0.933207	-0.902108	-0.138322	-0.917889				-0.761387	-1.50584	-1.08147	-1.35684	-1.15359	-1.24354	-0.811877	-0.927626	-0.994986	-1.20741	-0.994986	-1.20741	-0.812786	-1.1986	-0.966595	-0.153312		-0.761387	-1.50584	-1.08147	-1.35684	-1.15359	-1.24354	-0.811877	-0.927626	-0.994986	-1.20741	-0.994986	-1.20741	-0.812786	-1.1986	-0.966595	-0.153312	0.171037	0.279642	0.316038	2.59682	0.664883	0.288299	0.1964	2.61794	0.171037	0.0557504	0.119637	0.802314
ENSSSAP00000073813	64.9092	67.6843	56.9378	86.1791	86.8505	80.0626	77.9702	55.1008	74.308	98.2619	72.1175	77.8966	66.56	104.613	78.8982	71.1081	16		6.02035	6.08075	5.83132	6.42927	6.28485	5.784	6.21545	6.61856	6.17228	6.28349	6.17228	6.28349	6.05658	6.70892	6.30192	6.15194		-2.07996	-2.53464	-2.49113	-1.69903	-1.81989	-2.49251	-1.79846	-1.75983	-1.87714	-1.8168	-1.87714	-1.8168	-2.21961	-2.06908	-1.8496	-1.90118	-2.00642				-2.279	-3.17854	-2.74588	-1.85636	-1.93513	-2.7756	-1.93971	-2.00351	-2.03791	-1.96799	-2.03791	-1.96799	-2.36603	-2.65749	-1.98182	-2.10721		-2.279	-3.17854	-2.74588	-1.85636	-1.93513	-2.7756	-1.93971	-2.00351	-2.03791	-1.96799	-2.03791	-1.96799	-2.36603	-2.65749	-1.98182	-2.10721	0.302749	0.286269	0.245646	1.40701	0.40052	0.000258749	0.464348	3.61	0.302749	0.00267721	-0.218702	2.53821
ENSSSAP00000050403	366.281	633.826	363.116	307.742	311.218	354.361	467.3	571.958	470.577	722.961	407.252	407.377	495.164	620.778	477.278	522.025	16		8.51681	9.30794	8.50428	8.26558	8.8682	9.15976	8.87829	9.49777	8.66978	8.67022	8.66978	8.67022	8.95176	9.27793	8.89869	9.02798		0.416502	0.692555	0.181843	0.137288	0.763466	0.883259	0.864383	1.11938	0.620363	0.569932	0.620363	0.569932	0.67557	0.499933	0.747163	0.974859	0.646049				0.45636	0.868494	0.200439	0.150002	0.811811	0.983579	0.932274	1.27437	0.673497	0.61736	0.673497	0.61736	0.720136	0.642106	0.800573	1.08051		0.45636	0.868494	0.200439	0.150002	0.811811	0.983579	0.932274	1.27437	0.673497	0.61736	0.673497	0.61736	0.720136	0.642106	0.800573	1.08051	0.223716	0.229567	0.193689	1.70596	0.127203	0.624927	0.255753	2.15179	0.127203	0.47263	-0.0620639	0.541326
ENSSSAP00000004339	1493.92	1896.07	1687.29	1387.73	1727.48	1302.7	1167.98	1347.61	1292.58	2106.16	1046.34	846.359	1061.72	1163.68	927.817	658.64	16		10.5449	10.8888	10.7205	10.4385	10.1898	10.3962	10.336	11.0404	10.0311	9.72513	10.0311	9.72513	10.0522	10.1845	9.8577	9.36335		2.44458	2.27341	2.39805	2.31022	2.08506	2.11968	2.32213	2.662	1.98173	1.62484	1.98173	1.62484	1.77599	1.40648	1.70617	1.31023	2.0017				2.67851	2.85096	2.64329	2.52416	2.21709	2.36043	2.50452	3.0306	2.15146	1.76005	2.15146	1.76005	1.89315	1.80646	1.82814	1.45222		2.67851	2.85096	2.64329	2.52416	2.21709	2.36043	2.50452	3.0306	2.15146	1.76005	2.15146	1.76005	1.89315	1.80646	1.82814	1.45222	0.0939737	0.597888	-0.797736	12.9583	0.740085	0.140233	-0.226123	1.60891	0.0939737	0.0736612	-0.571612	4.80671
ENSSSAP00000109353	493.116	836.045	571.136	501.918	537.704	430.632	529.517	556.491	437.241	447.723	499.17	525.398	500.702	793.977	419.279	655.459	16		8.94578	9.70744	9.15769	8.97131	9.04853	9.12022	8.77229	8.80646	8.96339	9.03727	8.96339	9.03727	8.96781	9.63295	8.71177	9.35636		0.845477	1.09205	0.83525	0.843017	0.943794	0.843709	0.758382	0.428069	0.913973	0.936978	0.913973	0.936978	0.691616	0.854954	0.560242	1.30325	0.856357				0.926386	1.36947	0.920667	0.921085	1.00356	0.939538	0.817947	0.487342	0.992255	1.01495	0.992255	1.01495	0.737241	1.09809	0.600291	1.44448		0.926386	1.36947	0.920667	0.921085	1.00356	0.939538	0.817947	0.487342	0.992255	1.01495	0.992255	1.01495	0.737241	1.09809	0.600291	1.44448	0.000870327	0.206363	-0.0344413	1.22578	0.000870327	0.617235	-0.152502	1.48398	0.0475891	0.470456	0.118061	2.30973
ENSSSAP00000019984	105.631	268.918	176.778	120.569	135.553	96.7314	123.037	257.908	116.41	214.378	139.524	146.661	220.211	292.345	214.525	138.16	16		6.72289	8.07102	7.4658	6.91372	6.94295	8.01071	6.86308	7.74401	7.12437	7.19635	7.12437	7.19635	7.78274	8.19153	7.745	7.11019		-1.37742	-0.544366	-0.856643	-1.21457	-1.16179	-0.265794	-1.15083	-0.634382	-0.925048	-0.903943	-0.925048	-0.903943	-0.493448	-0.586473	-0.40652	-0.942923	-0.830821				-1.50923	-0.682658	-0.944249	-1.32705	-1.23536	-0.295983	-1.24122	-0.722222	-1.00428	-0.979165	-1.00428	-0.979165	-0.526	-0.753256	-0.43558	-1.04511		-1.50923	-0.682658	-0.944249	-1.32705	-1.23536	-0.295983	-1.24122	-0.722222	-1.00428	-0.979165	-1.00428	-0.979165	-0.526	-0.753256	-0.43558	-1.04511	0.512343	0.335275	0.251266	1.71321	0.468744	0.106126	0.00885679	0.0464092	0.468744	0.481293	0.242409	2.89442
ENSSSAP00000153243	237.295	2627.51	1216.37	164.3	300.632	242.905	309.586	551.571	246.834	115.294	225.611	211.019	949.499	2012.47	181.687	289.752	16		7.89054	11.3595	10.2484	7.36019	8.2742	9.1074	7.9474	6.84918	7.81769	7.72123	7.81769	7.72123	9.89102	10.9747	7.50531	8.17867		-0.209768	2.74409	1.92593	-0.7681	0.16946	0.830898	-0.0665044	-1.52922	-0.23172	-0.379058	-0.23172	-0.379058	1.61483	2.19675	-0.646211	0.125557	0.322885				-0.229842	3.44121	2.12289	-0.83923	0.18019	0.925271	-0.0717278	-1.74096	-0.251567	-0.410601	-0.251567	-0.410601	1.72136	2.82147	-0.692405	0.139164		-0.229842	3.44121	2.12289	-0.83923	0.18019	0.925271	-0.0717278	-1.74096	-0.251567	-0.410601	-0.251567	-0.410601	1.72136	2.82147	-0.692405	0.139164	0.40812	0.93097	-0.217617	0.281861	0.0133901	0.12227	-1.4787	4.88068	0.0133901	0.153128	1.26108	2.75502
ENSSSAP00000069626	149.971	248.421	178.922	107.932	138.036	125.285	125.701	134.302	121.982	154.108	99.4427	173.333	219.232	336.949	127.878	121.69	16		7.22854	7.95664	7.48318	6.75398	6.97385	7.06933	6.93052	7.2678	6.63579	7.4374	6.63579	7.4374	7.77632	8.39639	6.99862	6.92707		-0.871768	-0.658747	-0.839259	-1.37431	-1.13089	-1.20717	-1.08338	-1.11059	-1.41362	-0.66289	-1.41362	-0.66289	-0.499877	-0.381614	-1.1529	-1.12605	-0.974349				-0.955193	-0.826097	-0.925086	-1.50158	-1.2025	-1.34428	-1.16848	-1.26437	-1.5347	-0.718053	-1.5347	-0.718053	-0.532853	-0.490138	-1.23532	-1.24808		-0.955193	-0.826097	-0.925086	-1.50158	-1.2025	-1.34428	-1.16848	-1.26437	-1.5347	-0.718053	-1.5347	-0.718053	-0.532853	-0.490138	-1.23532	-1.24808	0.112758	0.479075	0.280901	2.48809	0.317874	0.61462	-0.118269	0.915295	0.112758	0.847625	0.39917	3.14573
ENSSSAP00000065151	220.692	516.665	565.206	280.724	299.577	196.717	182.825	341.983	81.4242	196.14	296.859	81.1719	114.497	274.496	162.924	83.1019	16		7.78589	9.01309	9.14263	8.13301	7.51432	8.41778	6.34738	7.61574	8.21364	6.34291	8.21364	6.34291	6.83917	8.10064	7.34805	6.37681		-0.31442	0.397698	0.820191	0.00471799	-0.59042	0.141274	-1.66652	-0.762651	0.164222	-1.75738	0.164222	-1.75738	-1.43702	-0.67736	-0.80347	-1.67631	-0.609413				-0.344509	0.49873	0.904069	0.0051549	-0.627807	0.15732	-1.79741	-0.868251	0.178287	-1.90362	0.178287	-1.90362	-1.53182	-0.86999	-0.860905	-1.85797		-0.344509	0.49873	0.904069	0.0051549	-0.627807	0.15732	-1.79741	-0.868251	0.178287	-1.90362	0.178287	-1.90362	-1.53182	-0.86999	-0.860905	-1.85797	0.127178	0.9012	-1.50369	9.64419	0.164656	0.218737	-0.941368	3.61231	0.127178	0.214433	-0.56232	1.73178
ENSSSAP00000007643	355.565	2353.5	1598.93	616.427	520.617	330.487	300.145	917.012	315.624	450.571	283.797	332.967	947.813	4327.93	363.757	459.584	16		8.47397	11.2006	10.6429	9.26779	8.22952	9.8408	8.30206	8.81561	8.14872	8.37923	8.14872	8.37923	9.88846	12.0795	8.50683	8.84418		0.373662	2.5852	2.32045	1.1395	0.124778	1.56429	0.288159	0.437215	0.0993028	0.278945	0.0993028	0.278945	1.61227	3.30146	0.355307	0.791068	0.978116				0.409421	3.24195	2.55776	1.24502	0.13268	1.74196	0.310792	0.497754	0.107808	0.302158	0.107808	0.302158	1.71862	4.24035	0.380706	0.876798		0.409421	3.24195	2.55776	1.24502	0.13268	1.74196	0.310792	0.497754	0.107808	0.302158	0.107808	0.302158	1.71862	4.24035	0.380706	0.876798	0.103161	0.526447	-0.0510722	0.0684183	0.342298	0.00179343	-1.28953	4.40152	0.103161	0.000592323	1.23846	2.60053
ENSSSAP00000004726	417.766	4875.19	1451.59	513.317	516.006	263.182	786.652	1552.78	598.788	582.462	667.605	655.929	810.929	3057.7	583.188	524.81	16		8.70655	12.2512	10.5034	9.00371	9.61958	10.6006	9.2259	9.18602	9.38285	9.3574	9.38285	9.3574	9.66343	11.5782	9.18782	9.03565		0.606244	3.63586	2.18098	0.875415	1.51484	2.32413	1.212	0.807624	1.33344	1.25711	1.33344	1.25711	1.38724	2.80023	1.03629	0.982534	1.53403				0.664259	4.55952	2.40402	0.956484	1.61077	2.5881	1.30719	0.919452	1.44764	1.36172	1.44764	1.36172	1.47875	3.59657	1.11037	1.08901		0.664259	4.55952	2.40402	0.956484	1.61077	2.5881	1.30719	0.919452	1.44764	1.36172	1.44764	1.36172	1.47875	3.59657	1.11037	1.08901	0.00718141	0.594961	-0.40324	1.48398	0.0459527	0.00306411	-0.833795	2.87133	0.00718141	0.00988718	0.430555	1.56468
ENSSSAP00000001374	269.329	1024.34	640.079	228.309	362.689	284.281	317.513	490.077	319.274	548.105	280.84	247.863	491.487	1161.16	233.709	282.399	16		8.07323	10.0005	9.32211	7.83484	8.31067	8.93686	8.31865	9.09831	8.13361	7.9534	8.13361	7.9534	8.94101	10.1814	7.86857	8.14159		-0.0270791	1.3851	0.999665	-0.29345	0.205933	0.660358	0.304746	0.719913	0.0841921	-0.14689	0.0841921	-0.14689	0.664819	1.40335	-0.282955	0.0884747	0.356467				-0.0296705	1.73697	1.1019	-0.320625	0.218974	0.735362	0.328681	0.819595	0.0914031	-0.159113	0.0914031	-0.159113	0.708676	1.80244	-0.303182	0.0980629		-0.0296705	1.73697	1.1019	-0.320625	0.218974	0.735362	0.328681	0.819595	0.0914031	-0.159113	0.0914031	-0.159113	0.708676	1.80244	-0.303182	0.0980629	0.290425	0.793393	-0.14444	0.36764	0.501678	0.181838	-0.339424	1.35173	0.290425	0.131101	0.194984	0.613266
ENSSSAP00000030483	418.314	2059.63	1148.05	344.522	432.594	351.699	364.935	620.386	309.384	270.874	391.321	519.461	709.58	1955.6	339.226	347.303	16		8.70844	11.0082	10.165	8.42845	8.5115	9.27702	8.27325	8.08148	8.61221	9.02087	8.61221	9.02087	9.47082	10.9334	8.4061	8.44005		0.608137	2.39278	1.84253	0.300161	0.406758	1.00052	0.259349	-0.296918	0.562793	0.920583	0.562793	0.920583	1.19463	2.15539	0.25458	0.386934	0.841975				0.666334	3.00065	2.03096	0.327958	0.432515	1.11415	0.279719	-0.338031	0.610996	0.99719	0.610996	0.99719	1.27344	2.76835	0.272778	0.428867		0.666334	3.00065	2.03096	0.327958	0.432515	1.11415	0.279719	-0.338031	0.610996	0.99719	0.610996	0.99719	1.27344	2.76835	0.272778	0.428867	0.256303	0.935169	-0.113971	0.219784	0.256303	0.173564	-0.829922	2.80958	0.304008	0.212009	0.715951	2.41162
ENSSSAP00000014068	163.706	269.28	187.934	161.183	139.532	107.842	136.567	171.631	136.779	154.468	119.306	125.244	119.836	264.319	142.512	113.539	16		7.35497	8.07296	7.55409	7.33256	7.09346	7.42316	7.09571	7.27117	6.89852	6.9686	6.89852	6.9686	6.90491	8.04614	7.15494	6.82705		-0.745342	-0.542426	-0.768356	-0.795734	-1.01127	-0.853344	-0.918198	-1.10723	-1.1509	-1.13169	-1.1509	-1.13169	-1.37128	-0.731863	-0.996581	-1.22607	-0.977054				-0.816668	-0.680226	-0.846933	-0.869423	-1.07531	-0.950266	-0.990316	-1.26054	-1.24947	-1.22586	-1.24947	-1.22586	-1.46174	-0.939993	-1.06782	-1.35894		-0.816668	-0.680226	-0.846933	-0.869423	-1.07531	-0.950266	-0.990316	-1.26054	-1.24947	-1.22586	-1.24947	-1.22586	-1.46174	-0.939993	-1.06782	-1.35894	0.888721	0.333576	-0.337734	6.6191	0.00244063	0.807958	-0.321995	7.56154	0.00244063	0.266149	-0.0157392	1
ENSSSAP00000111005	155.499	375.129	161.231	181.82	133.377	157.52	187.048	190.224	151.774	252.309	151.322	152.085	230.389	451.412	201.998	206.62	16		7.28077	8.55124	7.33299	7.50636	7.54727	7.57155	7.24578	7.97905	7.24147	7.24873	7.24147	7.24873	7.84793	8.8183	7.6582	7.69083		-0.819542	-0.0641464	-0.989456	-0.621928	-0.557473	-0.704954	-0.768121	-0.39935	-0.807941	-0.851558	-0.807941	-0.851558	-0.428261	0.0403012	-0.493326	-0.362284	-0.592971				-0.897969	-0.0804423	-1.09064	-0.679522	-0.592774	-0.785022	-0.828451	-0.454645	-0.877141	-0.922421	-0.877141	-0.922421	-0.456513	0.0517622	-0.528592	-0.401545		-0.897969	-0.0804423	-1.09064	-0.679522	-0.592774	-0.785022	-0.828451	-0.454645	-0.877141	-0.922421	-0.877141	-0.922421	-0.456513	0.0517622	-0.528592	-0.401545	0.606137	0.957391	0.236267	1.79284	0.0120998	0.27777	-0.104231	1.77625	0.0120998	0.274524	0.340498	3.25102
ENSSSAP00000029450	546.449	1006.49	636.689	397.599	470.426	448.727	366.063	399.955	436.172	526.104	413.994	484.786	731.634	1692.34	448.898	497.618	16		9.09394	9.97512	9.31444	8.63517	8.51595	8.64369	8.76875	9.0392	8.69347	8.9212	8.69347	8.9212	9.51498	10.7248	8.81024	8.95889		0.993636	1.35973	0.992002	0.506878	0.411211	0.367187	0.754849	0.660809	0.644053	0.820915	0.644053	0.820915	1.23879	1.94681	0.658718	0.905778	0.857895				1.08872	1.70516	1.09345	0.553817	0.43725	0.408893	0.814137	0.752307	0.699215	0.889228	0.699215	0.889228	1.32051	2.50045	0.705807	1.00394		1.08872	1.70516	1.09345	0.553817	0.43725	0.408893	0.814137	0.752307	0.699215	0.889228	0.699215	0.889228	1.32051	2.50045	0.705807	1.00394	0.117866	0.472082	0.40277	1.72009	0.251473	0.00345	-0.110394	0.685579	0.117866	0.000968748	0.513165	2.4371
ENSSSAP00000004619	242.816	244.686	172.655	101.246	255.615	186.484	250.284	134.208	243.226	151.563	157.935	187.129	246.899	191.501	189.126	173.636	16		7.92372	7.93479	7.43175	6.66171	7.96742	7.06833	7.92616	7.24378	7.30318	7.54789	7.30318	7.54789	7.94778	7.58121	7.5632	7.43993		-0.176585	-0.680599	-0.890697	-1.46658	-0.137316	-1.20818	-0.0877481	-1.13462	-0.74623	-0.552397	-0.74623	-0.552397	-0.328414	-1.19679	-0.588322	-0.613191	-0.694143				-0.193483	-0.8535	-0.981785	-1.60239	-0.146012	-1.3454	-0.0946401	-1.29172	-0.810144	-0.598366	-0.810144	-0.598366	-0.350079	-1.53714	-0.630378	-0.679644		-0.193483	-0.8535	-0.981785	-1.60239	-0.146012	-1.3454	-0.0946401	-1.29172	-0.810144	-0.598366	-0.810144	-0.598366	-0.350079	-1.53714	-0.630378	-0.679644	0.0749836	0.623394	0.094641	0.364321	0.508146	0.562259	0.132759	0.540731	0.0749836	0.930913	-0.0381178	0.159789
ENSSSAP00000109881	76.0409	111.098	97.804	49.9106	66.7261	62.0622	57.3421	42.9671	73.3532	43.7281	83.5357	90.5344	129.441	81.8812	97.9006	61.7149	16		6.2487	6.79569	6.61182	5.64127	5.84152	5.42516	6.19679	5.45049	6.38432	6.50039	6.38432	6.50039	7.01615	6.35546	6.61325	5.94755		-1.8516	-1.8197	-1.71062	-2.48702	-2.26322	-2.85135	-1.81712	-2.9279	-1.66509	-1.59989	-1.66509	-1.59989	-1.26004	-2.42254	-1.53828	-2.10557	-1.97406				-2.0288	-2.28198	-1.88556	-2.71733	-2.40653	-3.1752	-1.95984	-3.33332	-1.80771	-1.73303	-1.80771	-1.73303	-1.34316	-3.11147	-1.64824	-2.33376		-2.0288	-2.28198	-1.88556	-2.71733	-2.40653	-3.1752	-1.95984	-3.33332	-1.80771	-1.73303	-1.80771	-1.73303	-1.34316	-3.11147	-1.64824	-2.33376	0.490007	0.409307	0.381968	1.69317	0.00322548	0.447291	0.28758	3.79459	0.00322548	0.950721	0.0943879	2.30973
ENSSSAP00000157178	98.9568	571.557	506.936	132.29	169.445	82.3501	101.654	344.305	122.728	286.21	158.516	108.734	175.512	942.515	109.28	130.257	16		6.62873	9.15875	8.98566	7.04756	6.66753	8.42754	6.93932	8.16093	7.30848	6.76466	7.30848	6.76466	7.45543	9.88037	6.77188	7.02522		-1.47158	0.543366	0.663219	-1.08073	-1.43721	0.151039	-1.07458	-0.217465	-0.740932	-1.33563	-0.740932	-1.33563	-0.820764	1.10237	-1.37964	-1.02789	-0.637687				-1.61241	0.681404	0.731043	-1.18081	-1.52822	0.168194	-1.15898	-0.247577	-0.804392	-1.44678	-0.804392	-1.44678	-0.874908	1.41587	-1.47827	-1.13929		-1.61241	0.681404	0.731043	-1.18081	-1.52822	0.168194	-1.15898	-0.247577	-0.804392	-1.44678	-0.804392	-1.44678	-0.874908	1.41587	-1.47827	-1.13929	0.0170819	0.826783	-0.247876	1.22578	0.100187	0.106251	-0.435625	1.20764	0.0170819	0.0811816	0.187749	1.91357
ENSSSAP00000013883	209.123	386.602	229.937	248.491	178.153	198.484	242.667	339.657	253.528	364.418	303.528	221.905	216.616	571.806	252.142	275.945	16		7.7082	8.5947	7.84509	7.95705	7.92283	8.40794	7.986	8.50945	8.24568	7.7938	8.24568	7.7938	7.75899	9.15938	7.9781	8.10824		-0.392102	-0.0206837	-0.47735	-0.171239	-0.181905	0.13143	-0.0279012	0.131054	0.19627	-0.306488	0.19627	-0.306488	-0.517198	0.381382	-0.173429	0.055122	-0.0927034				-0.429625	-0.0259383	-0.526167	-0.187097	-0.193423	0.146358	-0.0300927	0.1492	0.21308	-0.331992	0.21308	-0.331992	-0.551317	0.489841	-0.185826	0.0610957		-0.429625	-0.0259383	-0.526167	-0.187097	-0.193423	0.146358	-0.0300927	0.1492	0.21308	-0.331992	0.21308	-0.331992	-0.551317	0.489841	-0.185826	0.0610957	0.850865	0.326833	0.0990091	0.674517	0.125151	0.917068	0.245304	2.96938	0.125151	0.316867	-0.146295	1.00286
ENSSSAP00000140340	102.25	144.983	96.6117	107.448	112.17	94.6388	101.281	103.886	102.072	175.651	102.803	126.673	84.7757	200.451	96.8727	113.325	16		6.67596	7.17974	6.59413	6.74749	6.66222	6.69886	6.67344	7.45657	6.68374	6.98497	6.68374	6.98497	6.40558	7.64711	6.59802	6.82432		-1.42435	-1.43565	-1.72832	-1.3808	-1.44252	-1.57765	-1.34046	-0.921827	-1.36568	-1.11532	-1.36568	-1.11532	-1.87061	-1.13089	-1.55351	-1.2288	-1.37484				-1.56065	-1.80036	-1.90506	-1.50867	-1.53387	-1.75684	-1.44574	-1.04947	-1.48265	-1.20813	-1.48265	-1.20813	-1.99401	-1.4525	-1.66456	-1.36197		-1.56065	-1.80036	-1.90506	-1.50867	-1.53387	-1.75684	-1.44574	-1.04947	-1.48265	-1.20813	-1.48265	-1.20813	-1.99401	-1.4525	-1.66456	-1.36197	0.295608	0.210734	0.141342	1.51007	0.111385	0.703429	0.343848	6.45086	0.111385	0.413479	-0.202506	2.0205
ENSSSAP00000081355	505.16	1269.03	834.704	670.672	560.471	518.72	653.343	960.685	482.414	563.565	512.316	507.935	1033.82	1208.61	934.271	600.314	16		8.9806	10.3095	9.70512	9.38946	9.3517	9.90792	8.91413	9.13844	9.00089	8.9885	9.00089	8.9885	10.0138	10.2391	9.8677	9.22957		0.88029	1.69412	1.38268	1.26117	1.24696	1.63141	0.900224	0.760044	0.951475	0.888213	0.951475	0.888213	1.73757	1.46113	1.71617	1.17646	1.22048				0.964531	2.1245	1.52408	1.37796	1.32592	1.81671	0.97093	0.865283	1.03297	0.962126	1.03297	0.962126	1.8522	1.87665	1.83885	1.30395		0.964531	2.1245	1.52408	1.37796	1.32592	1.81671	0.97093	0.865283	1.03297	0.962126	1.03297	0.962126	1.8522	1.87665	1.83885	1.30395	0.0786916	0.935378	0.0444726	0.215093	0.281006	0.00435127	-0.549428	5.6294	0.0786916	0.00424163	0.593901	4.98231
ENSSSAP00000080662	104.195	181.395	119.937	82.196	99.2822	91.5598	103.554	82.8412	89.3689	63.5879	83.0548	118.326	128.68	146.235	87.0067	104.042	16		6.70314	7.50299	6.90613	6.361	6.69424	6.37228	6.4817	5.99068	6.37599	6.88662	6.37599	6.88662	7.00765	7.19214	6.44305	6.70102		-1.39717	-1.1124	-1.41631	-1.76729	-1.41049	-1.90423	-1.5322	-2.38772	-1.67342	-1.21367	-1.67342	-1.21367	-1.26855	-1.58586	-1.70847	-1.35209	-1.53856				-1.53087	-1.39499	-1.56115	-1.93096	-1.49981	-2.12051	-1.65255	-2.71833	-1.81675	-1.31467	-1.81675	-1.31467	-1.35223	-2.03685	-1.8306	-1.49862		-1.53087	-1.39499	-1.56115	-1.93096	-1.49981	-2.12051	-1.65255	-2.71833	-1.81675	-1.31467	-1.81675	-1.31467	-1.35223	-2.03685	-1.8306	-1.49862	0.176655	0.814645	0.0664549	0.470101	0.176655	0.220262	-0.19076	1.12566	0.287423	0.355314	0.257215	1.42776
ENSSSAP00000009523	365.02	152.676	160.177	227.99	358.506	220.752	197.216	183.013	202.734	241.72	224.828	262.88	202.475	192.652	183.95	124.793	16		8.51183	7.25433	7.32352	7.83283	7.62363	7.5158	7.66344	7.91719	7.81268	8.03826	7.81268	8.03826	7.6616	7.58986	7.52317	6.96339		0.411525	-1.36106	-0.998918	-0.295466	-0.481109	-0.760703	-0.350461	-0.461204	-0.236735	-0.0620252	-0.236735	-0.0620252	-0.614592	-1.18814	-0.628355	-1.08973	-0.525983				0.450907	-1.70682	-1.10107	-0.322828	-0.511574	-0.847104	-0.377987	-0.525064	-0.257011	-0.0671866	-0.257011	-0.0671866	-0.655135	-1.52603	-0.673273	-1.20782		0.450907	-1.70682	-1.10107	-0.322828	-0.511574	-0.847104	-0.377987	-0.525064	-0.257011	-0.0671866	-0.257011	-0.0671866	-0.655135	-1.52603	-0.673273	-1.20782	0.824611	0.625305	-0.152807	0.489264	0.879987	0.0139726	0.376231	1.87796	0.824611	0.0391458	-0.529038	3.27382
ENSSSAP00000073089	264.754	280.56	256.062	367.629	306.447	255.891	287.316	387.492	321.608	519.659	357.84	316.554	249.348	325.052	262.65	314.48	16		8.04851	8.13217	8.00035	8.5221	8.16649	8.59802	8.32916	9.02142	8.48317	8.30631	8.48317	8.30631	7.96202	8.34453	8.037	8.29682		-0.0517969	-0.483222	-0.322095	0.393814	0.0617549	0.321517	0.315254	0.643028	0.433758	0.206019	0.433758	0.206019	-0.314173	-0.433473	-0.114524	0.243707	0.0962091				-0.0567537	-0.605981	-0.355034	0.430283	0.0656655	0.358035	0.340015	0.732065	0.47091	0.223163	0.47091	0.223163	-0.334898	-0.556746	-0.12271	0.270118		-0.0567537	-0.605981	-0.355034	0.430283	0.0656655	0.358035	0.340015	0.732065	0.47091	0.223163	0.47091	0.223163	-0.334898	-0.556746	-0.12271	0.270118	0.569985	0.833953	-0.0769171	0.420259	0.737733	0.170163	0.47471	4.66741	0.569985	0.25112	-0.551627	6.00573
ENSSSAP00000109663	112.883	335.13	310.193	109.851	150.178	73.1082	135.521	224.829	137.602	217.66	137.255	133.59	171.87	487.069	90.5327	110.578	16		6.81869	8.38858	8.27702	6.7794	7.08238	7.81268	7.10436	7.76593	7.10071	7.06167	7.10071	7.06167	7.42518	8.92798	6.50037	6.78892		-1.28162	-0.226812	-0.0454218	-1.34889	-1.02236	-0.463822	-0.909544	-0.612465	-0.9487	-1.03862	-0.9487	-1.03862	-0.851015	0.149984	-1.65116	-1.26419	-0.843873				-1.40427	-0.284432	-0.0500669	-1.47381	-1.0871	-0.516502	-0.980982	-0.69727	-1.02996	-1.12505	-1.02996	-1.12505	-0.907155	0.192637	-1.76919	-1.4012		-1.40427	-0.284432	-0.0500669	-1.47381	-1.0871	-0.516502	-0.980982	-0.69727	-1.02996	-1.12505	-1.02996	-1.12505	-0.907155	0.192637	-1.76919	-1.4012	0.406333	0.649533	-0.199296	0.658035	0.138206	0.0251799	-0.169947	0.909733	0.138206	0.0122317	-0.0293482	0.0970925
ENSSSAP00000056720	113.851	191.035	110.922	103.981	143.293	98.5382	98.5641	134.829	129.273	166.528	156.729	124.712	186.612	393.297	184.935	96.9	16		6.831	7.57769	6.7934	6.70018	6.62299	7.07499	7.01428	7.37962	7.29213	6.96246	7.29213	6.96246	7.5439	8.61947	7.53087	6.59843		-1.2693	-1.0377	-1.52904	-1.42811	-1.48175	-1.20152	-0.999624	-0.998774	-0.757286	-1.13783	-0.757286	-1.13783	-0.732297	-0.158525	-0.620651	-1.45469	-1.04389				-1.39077	-1.30132	-1.68541	-1.56037	-1.57558	-1.33798	-1.07814	-1.13707	-0.822148	-1.23252	-0.822148	-1.23252	-0.780605	-0.203607	-0.665018	-1.61234		-1.39077	-1.30132	-1.68541	-1.56037	-1.57558	-1.33798	-1.07814	-1.13707	-0.822148	-1.23252	-0.822148	-1.23252	-0.780605	-0.203607	-0.665018	-1.61234	0.487271	0.0164535	0.57642	3.74277	0.249363	0.662222	0.456834	9.29559	0.249363	0.0638294	0.119586	0.614547
ENSSSAP00000125875	83.7045	185.031	127.823	105.491	118.119	66.2089	132.59	103.409	112.612	99.2317	104.074	110.074	105.987	193.062	92.7843	87.9347	16		6.38723	7.53162	6.998	6.72098	7.05082	6.69222	6.81522	6.63273	6.70147	6.78232	6.70147	6.78232	6.72775	7.59292	6.53581	6.45836		-1.71307	-1.08377	-1.32444	-1.40731	-1.05391	-1.58428	-1.19869	-1.74567	-1.34795	-1.31796	-1.34795	-1.31796	-1.54844	-1.18508	-1.61572	-1.59476	-1.39918				-1.87701	-1.35909	-1.45988	-1.53764	-1.12065	-1.76423	-1.29283	-1.98738	-1.4634	-1.42764	-1.4634	-1.42764	-1.65059	-1.5221	-1.73121	-1.76758		-1.87701	-1.35909	-1.45988	-1.53764	-1.12065	-1.76423	-1.29283	-1.98738	-1.4634	-1.42764	-1.4634	-1.42764	-1.65059	-1.5221	-1.73121	-1.76758	0.634945	0.230266	-0.100076	1.05151	0.051409	0.984253	-0.00717948	0.0498113	0.051409	0.253796	-0.0928966	0.96604
ENSSSAP00000104273	323.917	394.689	307.327	319.032	305.769	406.542	263.002	243.169	265.791	295.634	275.39	371.944	305.019	336.171	310.329	352.901	16		8.33948	8.62457	8.26363	8.31756	8.03893	7.92582	8.05415	8.20767	8.10533	8.53894	8.10533	8.53894	8.25276	8.39305	8.27765	8.46312		0.239171	0.00918475	-0.0588109	0.189268	-0.0658091	-0.350688	0.0402468	-0.170724	0.0559199	0.438655	0.0559199	0.438655	-0.0234346	-0.38495	0.12613	0.410004	0.0592961				0.262059	0.0115181	-0.0648253	0.206795	-0.0699763	-0.390519	0.0434079	-0.194363	0.0607094	0.475158	0.0607094	0.475158	-0.0249805	-0.494424	0.135147	0.454437		0.262059	0.0115181	-0.0648253	0.206795	-0.0699763	-0.390519	0.0434079	-0.194363	0.0607094	0.475158	0.0607094	0.475158	-0.0249805	-0.494424	0.135147	0.454437	0.457624	0.271436	0.116559	0.83732	0.248249	0.919113	0.0966157	0.949313	0.248249	0.354313	0.0199433	0.110695
ENSSSAP00000077677	1972.85	2661.7	2096.73	2477.26	2335.35	1924.93	1125.97	1723.2	1615.76	1862.03	1404.79	1559.24	2107.53	1802.38	1853.04	1547.79	16		10.9461	11.3781	11.0339	11.2745	10.137	10.7509	10.658	10.8627	10.4561	10.6066	10.4561	10.6066	11.0413	10.8157	10.8557	10.596		2.84576	2.76274	2.71149	3.14624	2.03222	2.47436	2.6441	2.48427	2.40673	2.50634	2.40673	2.50634	2.76515	2.03769	2.70416	2.54288	2.56107				3.11809	3.4646	2.98878	3.4376	2.1609	2.7554	2.85177	2.82825	2.61286	2.7149	2.61286	2.7149	2.94756	2.61717	2.89746	2.81846		3.11809	3.4646	2.98878	3.4376	2.1609	2.7554	2.85177	2.82825	2.61286	2.7149	2.61286	2.7149	2.94756	2.61717	2.89746	2.81846	0.471686	0.0272977	-0.18845	1.32348	0.210369	0.0148201	-0.263431	2.00454	0.210369	0.757136	0.0749809	1.43708
ENSSSAP00000054004	342.924	344.07	351.556	392.526	435.33	318.591	323.084	247.328	386.464	309.828	331.522	413.044	320.481	532.509	279.267	440.693	16		8.42174	8.42656	8.45761	8.61665	8.33577	7.95028	8.59419	8.27532	8.37296	8.69015	8.37296	8.69015	8.3241	9.05666	8.1255	8.78363		0.321436	-0.188831	0.135168	0.488355	0.231027	-0.326224	0.580288	-0.103071	0.323548	0.589862	0.323548	0.589862	0.0479052	0.278663	-0.0260237	0.730512	0.249751				0.352196	-0.236802	0.148991	0.533579	0.245657	-0.363276	0.625865	-0.117343	0.35126	0.638948	0.35126	0.638948	0.0510654	0.35791	-0.027884	0.809679		0.352196	-0.236802	0.148991	0.533579	0.245657	-0.363276	0.625865	-0.117343	0.35126	0.638948	0.35126	0.638948	0.0510654	0.35791	-0.027884	0.809679	0.585039	0.901925	0.252553	1.89457	0.23139	0.833803	0.256607	2.11566	0.23139	0.753208	-0.00405423	0.0214612
ENSSSAP00000175877	419.312	3861.82	1868.94	490.398	400.04	394.877	526.55	1430.02	512.128	805.431	473.881	466.342	1364.71	4814.32	376.494	553.337	16		8.71188	11.9151	10.868	8.93781	9.04043	10.4818	9.00036	9.65362	8.88838	8.86525	8.88838	8.86525	10.4144	12.2331	8.55648	9.11202		0.611573	3.29968	2.54556	0.809518	0.935688	2.20531	0.986457	1.27522	0.838968	0.764957	0.838968	0.764957	2.13818	3.45512	0.404959	1.0589	1.43338				0.670099	4.13794	2.80589	0.884483	0.994939	2.45579	1.06394	1.4518	0.910825	0.828614	0.910825	0.828614	2.27923	4.4377	0.433907	1.17365		0.670099	4.13794	2.80589	0.884483	0.994939	2.45579	1.06394	1.4518	0.910825	0.828614	0.910825	0.828614	2.27923	4.4377	0.433907	1.17365	0.279435	0.72359	-0.160901	0.21439	0.118306	0.00557447	-0.958323	2.73149	0.118306	0.00321284	0.797422	1.58667
ENSSSAP00000006613	405.644	2250.51	1397.03	433.066	520.366	349.042	427.957	1062.33	401.537	422.473	433.011	366.763	950.939	1522.66	307.42	410.798	16		8.66407	11.136	10.4482	8.75844	8.74132	10.053	8.64939	8.72272	8.75826	8.5187	8.75826	8.5187	9.89321	10.5724	8.26407	8.68229		0.563762	2.52065	2.12571	0.63015	0.636583	1.77651	0.635486	0.344321	0.708847	0.418415	0.708847	0.418415	1.61702	1.79438	0.112541	0.629168	0.97755				0.617712	3.161	2.3431	0.688506	0.676894	1.97829	0.685398	0.391997	0.769559	0.453234	0.769559	0.453234	1.72369	2.30467	0.120586	0.697353		0.617712	3.161	2.3431	0.688506	0.676894	1.97829	0.685398	0.391997	0.769559	0.453234	0.769559	0.453234	1.72369	2.30467	0.120586	0.697353	0.159417	0.782483	-0.517675	1.25686	0.146366	0.00406102	-0.963633	3.64825	0.146366	0.00790277	0.445957	1.54567
ENSSSAP00000010245	64.4013	63.4801	51.9178	60.0698	61.0596	64.081	62.4782	46.8707	61.5867	52.5672	60.3165	63.0408	63.3919	82.8752	67.23	68.9516	16		6.00902	5.98823	5.69816	5.90857	5.96528	5.55061	5.94455	5.71609	5.91448	5.97821	5.91448	5.97821	5.98623	6.37287	6.07103	6.10751		-2.09129	-2.62716	-2.62429	-2.21972	-2.13946	-2.72589	-2.06936	-2.6623	-2.13493	-2.12207	-2.13493	-2.12207	-2.28997	-2.40513	-2.08049	-1.9456	-2.27467				-2.29142	-3.29457	-2.89266	-2.42528	-2.27493	-3.0355	-2.23189	-3.03094	-2.31779	-2.29866	-2.31779	-2.29866	-2.44103	-3.08911	-2.22921	-2.15645		-2.29142	-3.29457	-2.89266	-2.42528	-2.27493	-3.0355	-2.23189	-3.03094	-2.31779	-2.29866	-2.31779	-2.29866	-2.44103	-3.08911	-2.22921	-2.15645	0.0741307	0.817421	0.259499	1.64366	0.0025635	0.637438	0.262979	2.46869	0.0025635	0.816866	-0.00348024	1.56468
ENSSSAP00000074779	281.23	2068.13	971.226	292.781	323.405	264.919	273.796	765.31	249.519	398.253	278.973	248.387	636.853	2868.69	237.748	312.813	16		8.13561	11.0141	9.92366	8.19368	8.09696	9.5799	7.96301	8.63754	8.12398	7.95644	8.12398	7.95644	9.31482	11.4862	7.89329	8.28916		0.0352998	2.39872	1.60122	0.0653881	-0.00778043	1.30339	-0.050896	0.259148	0.0745697	-0.143844	0.0745697	-0.143844	1.03862	2.70818	-0.258236	0.236042	0.57441				0.0386779	3.0081	1.76497	0.0714434	-0.00827311	1.45143	-0.0548935	0.29503	0.0809566	-0.155814	0.0809566	-0.155814	1.10714	3.47834	-0.276696	0.261622		0.0386779	3.0081	1.76497	0.0714434	-0.00827311	1.45143	-0.0548935	0.29503	0.0809566	-0.155814	0.0809566	-0.155814	1.10714	3.47834	-0.276696	0.261622	0.11131	0.622647	-0.171474	0.247652	0.163493	0.00192226	-1.00515	3.28037	0.11131	0.000839277	0.833671	1.75547
ENSSSAP00000118647	131.85	74.0169	106.891	139.302	192.593	160.226	187.583	101.701	148.757	202.389	166.382	371.862	201.153	199.933	224.708	234.542	16		7.04276	6.20978	6.73999	7.12207	7.55138	6.66819	7.21681	7.66099	7.37835	8.53862	7.37835	8.53862	7.65215	7.64337	7.81191	7.8737		-1.05755	-2.40561	-1.58245	-1.00622	-0.553355	-1.60832	-0.79709	-0.717406	-0.671062	0.438335	-0.671062	0.438335	-0.62404	-1.13463	-0.339615	-0.179415	-0.779447				-1.15875	-3.01673	-1.74428	-1.09941	-0.588395	-1.79099	-0.859696	-0.816741	-0.728538	0.474812	-0.728538	0.474812	-0.665207	-1.4573	-0.363893	-0.198859		-1.15875	-3.01673	-1.74428	-1.09941	-0.588395	-1.79099	-0.859696	-0.816741	-0.728538	0.474812	-0.728538	0.474812	-0.665207	-1.4573	-0.363893	-0.198859	0.55061	0.755891	1.12434	4.58242	0.00230233	0.463617	1.03469	5.4865	0.00230233	0.680332	0.0896513	2.30973
ENSSSAP00000045191	99.9336	149.662	123.515	118.442	102.77	88.9762	70.2866	70.3224	68.5516	326.525	71.3812	88.9781	116.76	137.016	159.292	95.9274	16		6.6429	7.22556	6.94854	6.88804	6.13518	6.13591	6.09912	8.35105	6.15747	6.47538	6.15747	6.47538	6.86741	7.0982	7.31553	6.58387		-1.45741	-1.38983	-1.3739	-1.24025	-1.96956	-2.14059	-1.91479	-0.0273467	-1.89194	-1.62491	-1.89194	-1.62491	-1.40878	-1.6798	-0.835994	-1.46925	-1.49632				-1.59688	-1.7429	-1.5144	-1.3551	-2.09428	-2.38372	-2.06518	-0.0311332	-2.05399	-1.76013	-2.05399	-1.76013	-1.50172	-2.15751	-0.895755	-1.62847		-1.59688	-1.7429	-1.5144	-1.3551	-2.09428	-2.38372	-2.06518	-0.0311332	-2.05399	-1.76013	-2.05399	-1.76013	-1.50172	-2.15751	-0.895755	-1.62847	0.620288	0.706523	0.192498	1.09239	0.00264566	0.0998056	0.188332	1.22578	0.00264566	0.233197	0.00416535	1.91357
ENSSSAP00000074121	183.892	1020.35	471.943	125.737	232.505	185.052	183.389	366.652	211.228	284.173	249.383	196.145	295.927	884.904	196.07	250.301	16		7.52272	9.99485	8.88247	6.97426	7.51877	8.51827	7.72266	8.15063	7.96222	7.61578	7.96222	7.61578	8.2091	9.78938	7.61523	7.96752		-0.577591	1.37947	0.560028	-1.15403	-0.585971	0.24176	-0.291248	-0.227768	-0.0871951	-0.484511	-0.0871951	-0.484511	-0.0670962	1.01138	-0.536296	-0.0855969	-0.0922736				-0.632864	1.72991	0.6173	-1.2609	-0.623077	0.269219	-0.314123	-0.259306	-0.0946633	-0.52483	-0.0946633	-0.52483	-0.0715225	1.299	-0.574633	-0.0948733		-0.632864	1.72991	0.6173	-1.2609	-0.623077	0.269219	-0.314123	-0.259306	-0.0946633	-0.52483	-0.0946633	-0.52483	-0.0715225	1.299	-0.574633	-0.0948733	0.0743927	0.515693	-0.00997044	0.0195273	0.405899	0.00394369	-0.274115	0.822148	0.0743927	0.0159311	0.264145	1.03743
ENSSSAP00000064416	230.936	371.024	284.205	218.166	199.918	171.448	211.022	259.707	195.158	261.2	224.056	245.453	373.005	411.285	331.661	162.844	16		7.85135	8.53537	8.15079	7.76928	7.72125	8.02074	7.6085	8.02901	7.80772	7.9393	7.80772	7.9393	8.54305	8.68399	8.37356	7.34735		-0.248958	-0.0800188	-0.171655	-0.35901	-0.383485	-0.255766	-0.405401	-0.349386	-0.241696	-0.160987	-0.241696	-0.160987	0.26686	-0.0940065	0.22204	-0.705766	-0.21062				-0.272783	-0.100347	-0.18921	-0.392256	-0.407769	-0.284816	-0.437243	-0.397764	-0.262397	-0.174384	-0.262397	-0.174384	0.284464	-0.12074	0.237912	-0.782252		-0.272783	-0.100347	-0.18921	-0.392256	-0.407769	-0.284816	-0.437243	-0.397764	-0.262397	-0.174384	-0.262397	-0.174384	0.284464	-0.12074	0.237912	-0.782252	0.36719	0.0144287	0.16353	1.15525	0.527602	0.89366	-0.032307	0.622115	0.36719	0.0207286	0.195837	1.42878
ENSSSAP00000099468	11840.9	9228.4	13148.8	23565.8	13299.7	12707.4	12875.7	16859	16754.6	26268.8	14598.1	10826.6	15508.7	10434.4	15622.3	12320.1	16		13.5315	13.1719	13.6826	14.5244	13.6524	14.0412	14.0323	14.6811	13.8335	13.4023	13.8335	13.4023	13.9208	13.3491	13.9313	13.5887		5.43119	4.55648	5.3602	6.39612	5.54762	5.76472	6.01837	6.30267	5.78408	5.302	5.78408	5.302	5.6446	4.57106	5.77979	5.53561	5.56754				5.95093	5.71402	5.90837	6.98843	5.89892	6.41948	6.49107	7.17537	6.27948	5.74321	6.27948	5.74321	6.01696	5.871	6.19296	6.13552		5.95093	5.71402	5.90837	6.98843	5.89892	6.41948	6.49107	7.17537	6.27948	5.74321	6.27948	5.74321	6.01696	5.871	6.19296	6.13552	0.115982	0.0932172	-0.154762	0.964251	0.115982	0.835849	0.24703	1.21673	0.667553	0.0724993	-0.401792	2.82935
ENSSSAP00000143748	351.504	604.972	464.339	292.483	382.002	296.49	355.861	255.045	288.079	223.598	315.775	433.15	386.897	502.208	375.638	325.742	16		8.4574	9.24073	8.85904	8.19221	8.47517	7.99461	8.17032	7.80477	8.30275	8.75872	8.30275	8.75872	8.5958	8.97214	8.5532	8.34759		0.357091	0.625337	0.536593	0.0639201	0.370432	-0.281899	0.156415	-0.573629	0.253337	0.658433	0.253337	0.658433	0.319612	0.194141	0.401676	0.294469	0.267981				0.391264	0.784199	0.591468	0.0698395	0.393889	-0.313917	0.1687	-0.653057	0.275035	0.713225	0.275035	0.713225	0.340696	0.249351	0.43039	0.326381		0.391264	0.784199	0.591468	0.0698395	0.393889	-0.313917	0.1687	-0.653057	0.275035	0.713225	0.275035	0.713225	0.340696	0.249351	0.43039	0.326381	0.212254	0.15871	0.0925517	0.645413	0.297706	0.601424	-0.163669	0.847039	0.212254	0.0740727	0.256221	1.68414
ENSSSAP00000073661	131.412	271.659	189.976	137.872	144.566	137.893	127.995	168.659	111.884	179.774	103.496	127.742	168.77	327.88	148.118	102.574	16		7.03796	8.08565	7.56967	7.10719	6.99994	7.39797	6.80586	7.49004	6.69344	6.99709	6.69344	6.99709	7.39891	8.35702	7.2106	6.68052		-1.06235	-0.529735	-0.752768	-1.02111	-1.10479	-0.878538	-1.20805	-0.888357	-1.35598	-1.1032	-1.35598	-1.1032	-0.877278	-0.420977	-0.940921	-1.3726	-0.998489				-1.16402	-0.66431	-0.829751	-1.11567	-1.17475	-0.978322	-1.30293	-1.01136	-1.47212	-1.195	-1.47212	-1.195	-0.935151	-0.540697	-1.00818	-1.52135		-1.16402	-0.66431	-0.829751	-1.11567	-1.17475	-0.978322	-1.30293	-1.01136	-1.47212	-1.195	-1.47212	-1.195	-0.935151	-0.540697	-1.00818	-1.52135	0.312025	0.25303	-0.0522738	0.379782	0.312025	0.947505	-0.302902	4.84435	0.461951	0.265615	0.250628	2.26423
ENSSSAP00000104037	236.822	404.195	266.258	275.754	259.04	233.174	256.648	288.014	182.765	306.489	213.954	233.279	252.447	503.395	197.534	310.399	16		7.88766	8.65891	8.05668	8.10724	8.00365	8.16999	7.51385	8.25969	7.74115	7.86591	7.74115	7.86591	7.97984	8.97555	7.62596	8.27798		-0.212651	0.0435178	-0.26576	-0.0210537	-0.101088	-0.106513	-0.500057	-0.118704	-0.30826	-0.234374	-0.30826	-0.234374	-0.296354	0.197548	-0.525568	0.224861	-0.172943				-0.233001	0.0545731	-0.292938	-0.0230034	-0.107489	-0.118611	-0.539333	-0.135141	-0.334662	-0.253878	-0.334662	-0.253878	-0.315904	0.253727	-0.563138	0.24923		-0.233001	0.0545731	-0.292938	-0.0230034	-0.107489	-0.118611	-0.539333	-0.135141	-0.334662	-0.253878	-0.334662	-0.253878	-0.315904	0.253727	-0.563138	0.24923	0.280082	0.0426064	-0.00591431	0.0383547	0.761052	0.756027	-0.199457	4.64303	0.280082	0.108746	0.193543	1.72728
ENSSSAP00000144881	49.4224	87.0943	46.2972	36.1062	37.9466	43.9427	50.5982	40.5457	43.1112	43.0145	47.5005	53.4423	47.3247	141.286	37.2076	30.0619	16		5.62709	6.44451	5.53285	5.17418	5.66102	5.34148	5.42999	5.42675	5.56987	5.73991	5.56987	5.73991	5.56452	7.14247	5.21753	4.90987		-2.47321	-2.17088	-2.78959	-2.95412	-2.44372	-2.93503	-2.58391	-2.95164	-2.47954	-2.36038	-2.47954	-2.36038	-2.71167	-1.63553	-2.934	-3.14325	-2.5879				-2.70989	-2.72238	-3.07487	-3.22768	-2.59847	-3.26839	-2.78686	-3.36034	-2.69192	-2.5568	-2.69192	-2.5568	-2.89056	-2.10064	-3.14373	-3.48389		-2.70989	-2.72238	-3.07487	-3.22768	-2.59847	-3.26839	-2.78686	-3.36034	-2.69192	-2.5568	-2.69192	-2.5568	-2.89056	-2.10064	-3.14373	-3.48389	0.212571	0.21847	0.0984887	0.503744	0.0608669	0.853249	0.116046	0.88512	0.0608669	0.330776	-0.0175575	0.0725394
ENSSSAP00000014413	4088.52	14308	19283.5	4579.15	5338.18	2871.49	6026.93	4912.17	5848.41	26668.4	3656.34	5103.9	16367.9	21650.2	5213.18	5279.16	16		11.9974	13.8045	14.2351	12.1609	12.5572	12.2621	12.5138	14.7028	11.8362	12.3174	11.8362	12.3174	13.9986	14.4021	12.3479	12.3661		3.89706	5.18914	5.91264	4.03257	4.45247	3.98564	4.49993	6.32445	3.78677	4.2171	3.78677	4.2171	5.72239	5.62409	4.19642	4.31297	4.63484				4.26999	6.50741	6.5173	4.40601	4.73441	4.43833	4.85336	7.20016	4.11111	4.56803	4.11111	4.56803	6.09989	7.22349	4.4964	4.78038		4.26999	6.50741	6.5173	4.40601	4.73441	4.43833	4.85336	7.20016	4.11111	4.56803	4.11111	4.56803	6.09989	7.22349	4.4964	4.78038	0.0168862	0.79782	0.288063	2.46869	0.0168862	0.684371	-0.176823	1.48398	0.031185	0.887973	0.464886	2.30973
ENSSSAP00000134751	608.168	300.168	347.183	630.648	461.273	400.746	492.628	445.54	734.059	612.918	584.418	396.005	278.513	347.409	378.209	382.359	16		9.24833	8.22962	8.43955	9.30069	8.94436	8.79941	9.51975	9.25955	9.19086	8.62938	9.19086	8.62938	8.1216	8.44049	8.56304	8.57878		1.14802	-0.385764	0.117111	1.1724	0.839617	0.522904	1.50585	0.881155	1.14144	0.529088	1.14144	0.529088	-0.154593	-0.337508	0.411514	0.525666	0.599214				1.25788	-0.483765	0.129088	1.28097	0.892784	0.582296	1.62412	1.00316	1.23921	0.573116	1.23921	0.573116	-0.164791	-0.43349	0.440931	0.582633		1.25788	-0.483765	0.129088	1.28097	0.892784	0.582296	1.62412	1.00316	1.23921	0.573116	1.23921	0.573116	-0.164791	-0.43349	0.440931	0.582633	0.138336	0.473664	-0.410196	1.78977	0.503085	0.282349	0.525887	2.59931	0.138336	0.714205	-0.936083	6.84632
ENSSSAP00000097135	210.721	510.114	314.926	285.735	254.645	252.283	191.18	262.395	211.065	255.937	211.899	276.247	439.969	759.162	325.269	264.08	16		7.71919	8.99468	8.29887	8.15853	7.57879	8.0356	7.72154	7.99964	7.72724	8.10982	7.72724	8.10982	8.78126	9.56826	8.34549	8.04483		-0.38112	0.379288	-0.0235725	0.0302426	-0.525949	-0.240908	-0.292361	-0.378752	-0.322178	0.00952803	-0.322178	0.00952803	0.505065	0.790264	0.193967	-0.00828471	-0.0360888				-0.417592	0.475644	-0.0259831	0.0330433	-0.559254	-0.26827	-0.315324	-0.431196	-0.349773	0.0103209	-0.349773	0.0103209	0.538383	1.015	0.207833	-0.00918254		-0.417592	0.475644	-0.0259831	0.0330433	-0.559254	-0.26827	-0.315324	-0.431196	-0.349773	0.0103209	-0.349773	0.0103209	0.538383	1.015	0.207833	-0.00918254	0.309068	0.739831	0.47954	3.6725	0.0473729	0.15977	-0.16008	2.10405	0.0473729	0.102382	0.63962	6.53471
ENSSSAP00000030326	579.638	1004	546.586	743.969	589.841	457.055	385.351	1056.1	757.17	1711.5	623.869	711.226	624.17	980.315	712.127	736.895	16		9.17901	9.97154	9.09431	9.5391	8.59003	10.0445	9.56447	10.741	9.2851	9.47417	9.2851	9.47417	9.28579	9.9371	9.47599	9.52532		1.0787	1.35615	0.771863	1.41081	0.485292	1.76802	1.55057	2.36265	1.23569	1.37388	1.23569	1.37388	1.0096	1.1591	1.32447	1.4722	1.31053				1.18193	1.70067	0.850799	1.54146	0.516023	1.96883	1.67236	2.6898	1.34152	1.48821	1.34152	1.48821	1.0762	1.48873	1.41914	1.63174		1.18193	1.70067	0.850799	1.54146	0.516023	1.96883	1.67236	2.6898	1.34152	1.48821	1.34152	1.48821	1.0762	1.48873	1.41914	1.63174	0.243919	0.083945	0.127521	0.651818	0.025539	0.916733	0.413396	2.10405	0.025539	0.0776354	-0.285874	1.56468
ENSSSAP00000045421	144.684	429.826	218.766	87.9944	167.359	95.2545	145.353	199	169.317	184.673	233.862	147.437	145.902	433.263	121.617	109.315	16		7.17676	8.74761	7.77324	6.45934	7.18341	7.63662	7.40359	7.52883	7.86951	7.20395	7.86951	7.20395	7.18885	8.7591	6.9262	6.77234		-0.923544	0.13222	-0.5492	-1.66895	-0.921326	-0.639882	-0.610317	-0.849563	-0.179903	-0.896334	-0.179903	-0.896334	-1.08734	-0.0189003	-1.22532	-1.28077	-0.737211				-1.01192	0.16581	-0.605365	-1.82351	-0.979668	-0.71256	-0.658253	-0.967198	-0.195311	-0.970923	-0.195311	-0.970923	-1.15907	-0.0242752	-1.31291	-1.41957		-1.01192	0.16581	-0.605365	-1.82351	-0.979668	-0.71256	-0.658253	-0.967198	-0.195311	-0.970923	-0.195311	-0.970923	-1.15907	-0.0242752	-1.31291	-1.41957	0.109043	0.797607	-0.149482	0.524677	0.109806	0.34311	0.230469	0.986217	0.109043	0.498044	-0.379952	2.01615
ENSSSAP00000075684	123.06	369.675	277.047	110.969	150.265	84.1815	82.5202	113.932	114.665	75.6719	111.518	100.934	176.839	263.206	82.86	110.957	16		6.94322	8.53011	8.11399	6.79402	6.36668	6.83203	6.84128	6.24168	6.80113	6.65726	6.80113	6.65726	7.46629	8.04005	6.3726	6.79386		-1.15709	-0.0852762	-0.208453	-1.33428	-1.73806	-1.44448	-1.17262	-2.13671	-1.24828	-1.44303	-1.24828	-1.44303	-0.809902	-0.737949	-1.77892	-1.25926	-1.20285				-1.26782	-0.10694	-0.22977	-1.45784	-1.84812	-1.60854	-1.26472	-2.43257	-1.35519	-1.56311	-1.35519	-1.56311	-0.86333	-0.94781	-1.90609	-1.39573		-1.26782	-0.10694	-0.22977	-1.45784	-1.84812	-1.60854	-1.26472	-2.43257	-1.35519	-1.56311	-1.35519	-1.56311	-0.86333	-0.94781	-1.90609	-1.39573	0.169902	0.327137	-0.248708	0.929753	0.0224107	0.429135	-0.507653	1.77625	0.0224107	0.846707	0.258945	1.56468
ENSSSAP00000101953	212.71	232.789	184.367	136.124	185.624	183.185	161.607	140.816	164.339	150.461	172.776	199.009	195.128	184.686	177.216	117.01	16		7.73274	7.86288	7.52644	7.08878	7.33635	7.13766	7.36053	7.23325	7.43276	7.63669	7.43276	7.63669	7.60828	7.52893	7.46937	6.87048		-0.367564	-0.752508	-0.796006	-1.03951	-0.76839	-1.13884	-0.653373	-1.14515	-0.616654	-0.463597	-0.616654	-0.463597	-0.667917	-1.24907	-0.682156	-1.18263	-0.787726				-0.402738	-0.943677	-0.877411	-1.13578	-0.817047	-1.26819	-0.704691	-1.30371	-0.66947	-0.502175	-0.66947	-0.502175	-0.711978	-1.60429	-0.730919	-1.3108		-0.402738	-0.943677	-0.877411	-1.13578	-0.817047	-1.26819	-0.704691	-1.30371	-0.66947	-0.502175	-0.66947	-0.502175	-0.711978	-1.60429	-0.730919	-1.3108	0.374516	0.361682	-0.0645576	0.347227	0.0438675	0.92153	0.137571	2.46869	0.0438675	0.449203	-0.202129	3.25102
ENSSSAP00000050406	265.228	599.03	453.922	187.091	274.093	227.453	253.596	209.187	231.366	512.76	260.857	363.269	350.465	515.877	253.65	253.32	16		8.05109	9.22648	8.8263	7.5476	7.98639	7.70865	7.85403	9.00214	8.02711	8.50489	8.02711	8.50489	8.45313	9.01088	7.9867	7.98482		-0.0492206	0.611095	0.50386	-0.580696	-0.118352	-0.567858	-0.159873	0.623744	-0.0222995	0.404606	-0.0222995	0.404606	0.176935	0.232883	-0.164828	-0.0682986	0.0752503				-0.0539309	0.766339	0.555387	-0.634472	-0.125846	-0.632355	-0.172429	0.71011	-0.0242094	0.438276	-0.0242094	0.438276	0.188607	0.299112	-0.17661	-0.0757003		-0.0539309	0.766339	0.555387	-0.634472	-0.125846	-0.632355	-0.172429	0.71011	-0.0242094	0.438276	-0.0242094	0.438276	0.188607	0.299112	-0.17661	-0.0757003	0.359724	0.134963	0.15555	0.744165	0.300846	0.401617	0.206321	0.958738	0.300846	0.487708	-0.0507708	0.307288
ENSSSAP00000012989	165.499	495.334	327.623	219.708	211.277	136.51	244.302	229.436	229.238	167.481	224.177	218.83	256.302	380.078	220.409	278.666	16		7.37068	8.95226	8.35589	7.77944	7.93252	7.84195	7.8407	7.38785	7.8085	7.77367	7.8085	7.77367	8.0017	8.57015	7.78404	8.12239		-0.729628	0.336868	0.0334523	-0.348847	-0.172219	-0.434559	-0.173201	-0.990541	-0.240917	-0.32662	-0.240917	-0.32662	-0.274488	-0.207848	-0.367483	0.0692739	-0.274643				-0.799451	0.422447	0.0368734	-0.381152	-0.183124	-0.483916	-0.186804	-1.1277	-0.261551	-0.3538	-0.261551	-0.3538	-0.292596	-0.266957	-0.393752	0.0767812		-0.799451	0.422447	0.0368734	-0.381152	-0.183124	-0.483916	-0.186804	-1.1277	-0.261551	-0.3538	-0.261551	-0.3538	-0.292596	-0.266957	-0.393752	0.0767812	0.07219	0.135566	-0.0146775	0.0816106	0.00742596	0.885881	-0.206893	1.77625	0.00742596	0.184392	0.192216	1.26096
ENSSSAP00000106102	284.297	598.832	325.871	166.726	361.974	217.796	225.615	372.655	243.457	234.23	315.129	269.805	291.454	439.372	318.255	305.473	16		8.15126	9.22601	8.34816	7.38134	7.81772	8.5417	7.92753	7.87178	8.2998	8.07577	8.2998	8.07577	8.18712	8.7793	8.31404	8.2549		0.0509486	0.610618	0.0257174	-0.746954	-0.287017	0.26519	-0.0863781	-0.506612	0.250384	-0.024515	0.250384	-0.024515	-0.0890695	0.00130082	0.162514	0.201785	0.00336124				0.0558242	0.765741	0.0283474	-0.816126	-0.305192	0.29531	-0.0931625	-0.57676	0.271829	-0.0265551	0.271829	-0.0265551	-0.0949453	0.00167075	0.174131	0.223653		0.0558242	0.765741	0.0283474	-0.816126	-0.305192	0.29531	-0.0931625	-0.57676	0.271829	-0.0265551	0.271829	-0.0265551	-0.0949453	0.00167075	0.174131	0.223653	0.452344	0.0202865	0.0516065	0.27204	0.293885	0.423782	-0.0345482	0.144891	0.293885	0.097131	0.0861547	0.688524
ENSSSAP00000099611	87.5005	147.502	101.97	101.471	80.583	91.1837	95.1497	100.394	92.6458	65.6897	90.0823	93.4073	117.261	226.5	80.7391	97.9177	16		6.45122	7.20459	6.67201	6.66492	6.57213	6.64953	6.53365	6.0376	6.49317	6.54546	6.49317	6.54546	6.87358	7.82337	6.33519	6.6135		-1.64909	-1.4108	-1.65044	-1.46337	-1.53261	-1.62698	-1.48025	-2.3408	-1.55624	-1.55483	-1.55624	-1.55483	-1.40261	-0.954633	-1.81633	-1.43962	-1.56185				-1.8069	-1.7692	-1.81922	-1.59889	-1.62966	-1.81177	-1.59651	-2.66492	-1.68953	-1.68421	-1.68953	-1.68421	-1.49514	-1.22611	-1.94617	-1.59563		-1.8069	-1.7692	-1.81922	-1.59889	-1.62966	-1.81177	-1.59651	-2.66492	-1.68953	-1.68421	-1.68953	-1.68421	-1.49514	-1.22611	-1.94617	-1.59563	0.0452312	0.0542952	0.14982	3.31299	0.00142373	0.00523509	-0.125669	1.77625	0.00142373	0.325741	0.275489	3.79915
ENSSSAP00000127933	153.007	615.7	304.115	147.707	171.714	136.461	190.548	191.336	175.086	197.845	209.876	225.767	302.65	1218.08	218.657	217.495	16		7.25746	9.26608	8.24847	7.20659	7.57401	7.57997	7.45192	7.62823	7.71339	7.81869	7.71339	7.81869	8.24151	10.2504	7.77253	7.76484		-0.84285	0.650695	-0.073971	-0.921699	-0.530724	-0.69654	-0.561984	-0.750169	-0.336019	-0.281595	-0.336019	-0.281595	-0.0346869	1.4724	-0.378998	-0.288276	-0.262002				-0.923509	0.816	-0.0815357	-1.00705	-0.564331	-0.775653	-0.606124	-0.854041	-0.364799	-0.305028	-0.364799	-0.305028	-0.0369752	1.89112	-0.406091	-0.319517		-0.923509	0.816	-0.0815357	-1.00705	-0.564331	-0.775653	-0.606124	-0.854041	-0.364799	-0.305028	-0.364799	-0.305028	-0.0369752	1.89112	-0.406091	-0.319517	0.00441518	0.468669	0.587383	3.79459	0.166578	0.0531508	-0.076278	0.286471	0.00441518	0.0160296	0.663661	4.4006
ENSSSAP00000169890	348.093	1823.98	1203.24	268.494	532.752	257.329	372.528	524.129	367.939	321.611	329.142	289.196	911.108	1078.66	112.124	326.942	16		8.44333	10.8329	10.2327	8.06874	8.5412	9.03378	8.52332	8.32917	8.36257	8.17591	8.36257	8.17591	9.83148	10.075	6.80895	8.35289		0.343022	2.21749	1.91026	-0.0595476	0.436465	0.757271	0.509421	-0.0492203	0.313154	0.0756172	0.313154	0.0756172	1.55529	1.29702	-1.34258	0.299776	0.540763				0.375849	2.78083	2.10562	-0.065062	0.464104	0.843282	0.549432	-0.0560355	0.339975	0.0819098	0.339975	0.0819098	1.65789	1.66587	-1.43855	0.332264		0.375849	2.78083	2.10562	-0.065062	0.464104	0.843282	0.549432	-0.0560355	0.339975	0.0819098	0.339975	0.0819098	1.65789	1.66587	-1.43855	0.332264	0.327371	0.739909	-0.624226	1.28453	0.327371	0.0106415	-0.833051	2.96117	0.397145	0.00642915	0.208825	0.436929
ENSSSAP00000044502	230.556	1155.2	929.464	244.592	238.681	205.277	213.091	284.807	146.412	428.565	153.777	298.442	662.669	326.725	210.039	170.109	16		7.84897	10.1739	9.86026	7.93423	7.73533	8.15384	7.19389	8.74337	7.2647	8.2213	7.2647	8.2213	9.37214	8.35193	7.71451	7.41031		-0.251335	1.55854	1.53781	-0.194059	-0.369413	-0.122666	-0.820014	0.364976	-0.784719	0.121016	-0.784719	0.121016	1.09595	-0.426066	-0.437013	-0.642804	-0.00209307				-0.275387	1.95448	1.69508	-0.21203	-0.392805	-0.136599	-0.884421	0.415512	-0.851929	0.131087	-0.851929	0.131087	1.16825	-0.547232	-0.468253	-0.712466		-0.275387	1.95448	1.69508	-0.21203	-0.392805	-0.136599	-0.884421	0.415512	-0.851929	0.131087	-0.851929	0.131087	1.16825	-0.547232	-0.468253	-0.712466	0.0138458	0.531831	-0.524513	3.31299	0.0138458	0.319092	-0.847126	3.31299	0.0390137	0.707864	0.322613	2.75502
ENSSSAP00000086069	50.4075	247.35	132.166	66.4521	63.5206	38.6854	63.0691	100.667	60.0741	98.0982	52.938	60.6461	109.263	336.848	56.4588	76.5523	16		5.65557	7.95041	7.0462	6.05424	5.97886	6.65345	5.90867	6.61616	5.72623	5.92234	5.72623	5.92234	6.77166	8.39595	5.81913	6.25837		-2.44474	-0.664981	-1.27624	-2.07405	-2.12588	-1.62306	-2.10523	-1.76224	-2.32318	-2.17795	-2.32318	-2.17795	-1.50454	-0.382045	-2.3324	-1.79474	-1.81827				-2.67869	-0.833915	-1.40675	-2.26612	-2.2605	-1.8074	-2.27058	-2.00625	-2.52216	-2.35919	-2.52216	-2.35919	-1.60379	-0.490693	-2.49913	-1.98924		-2.67869	-0.833915	-1.40675	-2.26612	-2.2605	-1.8074	-2.27058	-2.00625	-2.52216	-2.35919	-2.52216	-2.35919	-1.60379	-0.490693	-2.49913	-1.98924	0.352028	0.690813	0.0871553	0.236455	0.361677	0.0455863	-0.460506	2.62195	0.352028	0.0249588	0.547661	2.27452
ENSSSAP00000036916	69.692	733.988	323.581	116.228	85.3353	88.7876	94.68	238.01	121.252	115.278	112.381	76.2647	336.329	1048.65	88.3559	106.653	16		6.12292	9.51961	8.33798	6.86081	6.56499	7.89488	6.92186	6.84898	6.81225	6.25294	6.81225	6.25294	8.39373	10.0343	6.46525	6.73678		-1.97739	0.904225	0.0155426	-1.26748	-1.53975	-0.381627	-1.09204	-1.52942	-1.23716	-1.84734	-1.23716	-1.84734	0.117539	1.25631	-1.68627	-1.31633	-0.916607				-2.16662	1.13394	0.0171321	-1.38485	-1.63725	-0.424972	-1.17781	-1.74119	-1.34313	-2.00107	-1.34313	-2.00107	0.125293	1.61359	-1.80681	-1.45899		-2.16662	1.13394	0.0171321	-1.38485	-1.63725	-0.424972	-1.17781	-1.74119	-1.34313	-2.00107	-1.34313	-2.00107	0.125293	1.61359	-1.80681	-1.45899	0.242462	0.612103	0.0381728	0.0523221	0.40727	0.027958	-0.777495	2.42135	0.242462	0.0123374	0.815667	1.70183
ENSSSAP00000098085	106.018	307.043	222.214	103.299	119.772	96.5079	123.9	156.203	98.4011	156.501	89.6997	162.606	186.12	426.6	196.441	95.5104	16		6.72816	8.2623	7.7958	6.69068	6.95303	7.28728	6.6206	7.29003	6.48703	7.34524	6.48703	7.34524	7.54009	8.73674	7.61795	6.57759		-1.37214	-0.35309	-0.526638	-1.43761	-1.15171	-0.989228	-1.3933	-1.08837	-1.56238	-0.755053	-1.56238	-0.755053	-0.736104	-0.0412588	-0.533572	-1.47553	-0.983339				-1.50345	-0.44279	-0.580495	-1.57074	-1.22464	-1.10158	-1.50273	-1.23907	-1.6962	-0.817885	-1.6962	-0.817885	-0.784664	-0.0529922	-0.571714	-1.63544		-1.50345	-0.44279	-0.580495	-1.57074	-1.22464	-1.10158	-1.50273	-1.23907	-1.6962	-0.817885	-1.6962	-0.817885	-0.784664	-0.0529922	-0.571714	-1.63544	0.393185	0.664578	0.298078	1.45208	0.289386	0.672056	-0.319801	2.01025	0.289386	0.423555	0.617879	3.69883
ENSSSAP00000166694	107.743	188.324	91.1515	103.617	86.4407	117.451	89.2313	90.7896	101.054	74.3408	119.427	106.779	109.056	191.356	91.4786	68.367	16		6.75145	7.55707	6.51019	6.69512	6.47948	6.50446	6.65898	6.21608	6.89999	6.73849	6.89999	6.73849	6.76892	7.58012	6.51536	6.09523		-1.34886	-1.05832	-1.81225	-1.43317	-1.62526	-1.77205	-1.35492	-2.16231	-1.14942	-1.3618	-1.14942	-1.3618	-1.50727	-1.19788	-1.63616	-1.95789	-1.49305				-1.47794	-1.32718	-1.99758	-1.56589	-1.72818	-1.97332	-1.46134	-2.46172	-1.24787	-1.47512	-1.24787	-1.47512	-1.6067	-1.53854	-1.75312	-2.17007		-1.47794	-1.32718	-1.99758	-1.56589	-1.72818	-1.97332	-1.46134	-2.46172	-1.24787	-1.47512	-1.24787	-1.47512	-1.6067	-1.53854	-1.75312	-2.17007	0.209525	0.932468	-0.0303659	0.219438	0.0173927	0.203906	0.0995623	3.31299	0.0173927	0.272607	-0.129928	3.79915
ENSSSAP00000117615	236.85	1794.2	1099.66	386.4	277.762	243.387	253.681	916.813	298.443	494.125	314.389	333.142	988.598	3057.94	281.687	428.725	16		7.88783	10.8091	10.1028	8.59395	7.98687	9.84048	8.22131	8.94873	8.29641	8.37999	8.29641	8.37999	9.94924	11.5783	8.13795	8.74391		-0.212478	2.19373	1.7804	0.46566	-0.117866	1.56398	0.20741	0.570337	0.246993	0.279704	0.246993	0.279704	1.67305	2.80034	-0.0135737	0.690792	0.790948				-0.232811	2.75104	1.96247	0.508782	-0.125329	1.74161	0.2237	0.649308	0.268147	0.302979	0.268147	0.302979	1.78342	3.59672	-0.014544	0.765655		-0.232811	2.75104	1.96247	0.508782	-0.125329	1.74161	0.2237	0.649308	0.268147	0.302979	0.268147	0.302979	1.78342	3.59672	-0.014544	0.765655	0.372289	0.700001	0.185885	0.280705	0.0100236	0.00216109	-0.758504	2.10405	0.0100236	0.00116419	0.944388	3.25102
ENSSSAP00000061019	212.414	1705.39	753.715	244.169	325.43	235.703	418.297	678.76	238.569	212.264	252.117	337.89	916.671	1355.21	687.743	266.384	16		7.73073	10.7359	9.55788	7.93174	8.70838	9.40676	7.89826	7.72972	7.97795	8.40041	7.97795	8.40041	9.84026	10.4043	9.42573	8.05736		-0.369575	2.1205	1.23543	-0.196553	0.603645	1.13025	-0.115644	-0.648677	-0.0714674	0.300123	-0.0714674	0.300123	1.56407	1.6263	1.2742	0.00424445	0.542844				-0.404942	2.65919	1.36178	-0.214754	0.64187	1.25862	-0.124727	-0.738496	-0.0775885	0.325098	-0.0775885	0.325098	1.66725	2.08879	1.36529	0.00470443		-0.404942	2.65919	1.36178	-0.214754	0.64187	1.25862	-0.124727	-0.738496	-0.0775885	0.325098	-0.0775885	0.325098	1.66725	2.08879	1.36529	0.00470443	0.541049	0.657527	0.206597	0.417144	0.335135	0.0551843	-1.02229	3.49938	0.335135	0.129657	1.22889	5.51256
ENSSSAP00000128089	6120.36	12987.6	12164.9	7795.26	7269.37	7205.09	17841.8	10415.9	9188.1	3206.92	3463.42	3534.46	26813.2	28784	21155.5	4765.69	16		12.5794	13.6648	13.5704	12.9284	14.123	13.3465	13.1656	11.647	11.758	11.7873	11.758	11.7873	14.7107	14.813	14.3687	12.2185		4.47909	5.04946	5.248	4.80009	6.01823	5.06999	5.15165	3.26858	3.70857	3.68699	3.70857	3.68699	6.43447	6.03498	6.21722	4.16535	4.79551				4.90773	6.33224	5.78469	5.24461	6.39933	5.64584	5.55627	3.72116	4.0262	3.9938	4.0262	3.9938	6.85894	7.75123	6.66165	4.61676		4.90773	6.33224	5.78469	5.24461	6.39933	5.64584	5.55627	3.72116	4.0262	3.9938	4.0262	3.9938	6.85894	7.75123	6.66165	4.61676	0.451037	0.0505787	0.257406	0.473382	0.00968345	0.633792	-1.45434	6.82647	0.00968345	0.161365	1.71175	4.4006
ENSSSAP00000072165	276.948	916.534	453.639	256.772	373.221	314.257	288.205	389.955	324.756	177.801	339.899	275.301	772.659	1268.05	793.397	261.696	16		8.11347	9.84004	8.8254	8.00434	8.17095	8.60717	8.34321	7.47412	8.40896	8.10486	8.40896	8.10486	9.59369	10.3084	9.6319	8.03175		0.0131637	1.22466	0.502961	-0.123948	0.0662151	0.330659	0.329308	-0.904275	0.35955	0.00457597	0.35955	0.00457597	1.3175	1.5304	1.48038	-0.0213702	0.404618				0.0144235	1.53577	0.554396	-0.135426	0.070408	0.368216	0.355173	-1.02948	0.390345	0.00495677	0.390345	0.00495677	1.40441	1.96562	1.5862	-0.0236862		0.0144235	1.53577	0.554396	-0.135426	0.070408	0.368216	0.355173	-1.02948	0.390345	0.00495677	0.390345	0.00495677	1.40441	1.96562	1.5862	-0.0236862	0.140165	0.376653	0.586202	2.05715	0.0160807	0.970654	-0.379031	1.77625	0.0160807	0.431356	0.965233	2.75502
ENSSSAP00000141304	202.463	412.824	266.204	214.852	215.699	200.007	167.66	289.031	168.397	179.706	306.659	171.143	240.249	967.281	210.057	159.475	16		7.66151	8.68938	8.05639	7.7472	7.3894	8.17508	7.39573	7.48949	8.26049	7.41906	8.26049	7.41906	7.90838	9.91779	7.71463	7.31719		-0.438792	0.073995	-0.266054	-0.38109	-0.71534	-0.101423	-0.618178	-0.888902	0.211078	-0.681233	0.211078	-0.681233	-0.367807	1.13979	-0.43689	-0.73593	-0.292308				-0.480783	0.0927928	-0.293262	-0.416381	-0.760637	-0.112943	-0.666732	-1.01198	0.229156	-0.737922	0.229156	-0.737922	-0.392071	1.46393	-0.468121	-0.815685		-0.480783	0.0927928	-0.293262	-0.416381	-0.760637	-0.112943	-0.666732	-1.01198	0.229156	-0.737922	0.229156	-0.737922	-0.392071	1.46393	-0.468121	-0.815685	0.0155831	0.0264792	0.138562	1.77625	0.136916	0.17455	-0.0631294	0.285263	0.0155831	0.372831	0.201691	1.26096
ENSSSAP00000011453	267.741	948.805	548.168	251.221	230.984	180.864	216.08	362.377	198.813	211.24	213.205	291.351	438.771	1227.91	259.077	205.17	16		8.06469	9.88997	9.09847	7.97281	7.75542	8.50135	7.63527	7.72274	7.7361	8.18661	7.7361	8.18661	8.77732	10.262	8.01724	7.68067		-0.0356151	1.27458	0.776032	-0.155477	-0.349317	0.224841	-0.378632	-0.655657	-0.313316	0.0863259	-0.313316	0.0863259	0.501131	1.48399	-0.134285	-0.372444	0.107823				-0.0390234	1.59838	0.855394	-0.169875	-0.371437	0.250379	-0.408371	-0.746442	-0.340152	0.0935096	-0.340152	0.0935096	0.53419	1.90602	-0.143885	-0.412806		-0.0390234	1.59838	0.855394	-0.169875	-0.371437	0.250379	-0.408371	-0.746442	-0.340152	0.0935096	-0.340152	0.0935096	0.53419	1.90602	-0.143885	-0.412806	0.270977	0.654696	0.0414367	0.0960563	0.388711	0.101783	-0.70229	3.6349	0.270977	0.0525619	0.743727	3.03769
ENSSSAP00000152389	368.916	282.71	295.287	258.56	336.271	293.955	303.376	259.618	306.599	457.359	320.897	295.474	259.245	398.047	342.759	330.927	16		8.52715	8.14318	8.20598	8.01435	8.24496	8.02025	8.26021	8.83718	8.32596	8.20689	8.32596	8.20689	8.01817	8.6368	8.42105	8.37037		0.426842	-0.472211	-0.116467	-0.113937	0.140223	-0.256258	0.246307	0.45879	0.27655	0.106599	0.27655	0.106599	-0.258021	-0.141204	0.269527	0.317252	0.0791964				0.467689	-0.592173	-0.128378	-0.124489	0.149102	-0.285363	0.265652	0.522316	0.300236	0.11547	0.300236	0.11547	-0.275042	-0.18136	0.288795	0.351633		0.467689	-0.592173	-0.128378	-0.124489	0.149102	-0.285363	0.265652	0.522316	0.300236	0.11547	0.300236	0.11547	-0.275042	-0.18136	0.288795	0.351633	0.428823	0.627053	0.145501	1.04904	0.51572	0.100229	0.386384	4.21491	0.428823	0.235507	-0.240883	2.99852
ENSSSAP00000059850	814.496	1176.53	805.888	985.567	653.888	672.939	361.277	778.201	597.189	1961.46	661.371	1369.25	1009.64	1685.19	688.666	1054.36	16		9.66976	10.2003	9.65444	9.94481	8.49696	9.604	9.22204	10.9377	9.36932	10.4192	9.36932	10.4192	9.97962	10.7187	9.42766	10.0422		1.56946	1.58493	1.33199	1.81652	0.392224	1.32749	1.20814	2.55932	1.3199	2.31889	1.3199	2.31889	1.70343	1.9407	1.27614	1.98903	1.62356				1.71965	1.98758	1.46821	1.98474	0.417061	1.47827	1.30303	2.91369	1.43295	2.51185	1.43295	2.51185	1.8158	2.4926	1.36736	2.20459		1.71965	1.98758	1.46821	1.98474	0.417061	1.47827	1.30303	2.91369	1.43295	2.51185	1.43295	2.51185	1.8158	2.4926	1.36736	2.20459	0.0817973	0.7522	0.569191	3.09621	0.0817973	0.604819	0.409644	1.59864	0.0938343	0.4377	0.159547	0.518978
ENSSSAP00000112517	290.123	648.124	381.606	286.03	269.045	245.31	337.088	434.365	302.236	578.008	276.672	252.471	433.767	1013.96	572.049	345.588	16		8.18052	9.34013	8.57594	8.16002	8.39698	8.76277	8.23953	9.17495	8.11203	7.97998	8.11203	7.97998	8.76078	9.98579	9.16	8.43291		0.0802155	0.724737	0.2535	0.0317303	0.292241	0.486259	0.225629	0.796551	0.0626195	-0.120312	0.0626195	-0.120312	0.484584	1.20779	1.00847	0.379791	0.366007				0.0878919	0.908851	0.279424	0.0346687	0.310747	0.541488	0.243351	0.906845	0.0679828	-0.130324	0.0679828	-0.130324	0.516551	1.55127	1.08056	0.42095		0.0878919	0.908851	0.279424	0.0346687	0.310747	0.541488	0.243351	0.906845	0.0679828	-0.130324	0.0679828	-0.130324	0.516551	1.55127	1.08056	0.42095	0.477717	0.161344	0.327289	1.72768	0.153064	0.643639	-0.129344	0.818322	0.153064	0.376049	0.456634	2.21115
ENSSSAP00000041400	54.2599	735.694	312.816	72.8047	68.5071	55.9237	85.6491	161.21	74.3378	203.629	93.5802	99.965	224.706	392.138	81.991	99.07	16		5.76181	9.52296	8.28917	6.18596	6.42037	7.3328	6.21602	7.6698	6.54813	6.64335	6.54813	6.64335	7.81189	8.61522	6.35739	6.63038		-2.33849	0.907574	-0.0332705	-1.94233	-1.68437	-0.94371	-1.79788	-0.708598	-1.50128	-1.45694	-1.50128	-1.45694	-0.464297	-0.162782	-1.79413	-1.42274	-1.14384				-2.56228	1.13814	-0.036673	-2.1222	-1.79103	-1.0509	-1.93909	-0.806713	-1.62987	-1.57818	-1.62987	-1.57818	-0.494926	-0.209074	-1.92238	-1.57693		-2.56228	1.13814	-0.036673	-2.1222	-1.79103	-1.0509	-1.93909	-0.806713	-1.62987	-1.57818	-1.62987	-1.57818	-0.494926	-0.209074	-1.92238	-1.57693	0.233022	0.254513	-0.0854731	0.142922	0.121304	0.0374615	-0.445918	1.03967	0.121304	0.286423	0.360445	1.40213
ENSSSAP00000000738	117.4	245.392	178.288	139.6	129.398	164.735	84.5962	143.028	99.0806	120.146	113.911	102.579	156.578	333.719	138.293	111.389	16		6.87529	7.93894	7.47807	7.12516	6.40252	7.16015	6.63053	6.90865	6.83176	6.68059	6.83176	6.68059	7.29074	8.38249	7.11159	6.79947		-1.22502	-0.676447	-0.844375	-1.00313	-1.70222	-1.11635	-1.38337	-1.46975	-1.21766	-1.4197	-1.21766	-1.4197	-0.98545	-0.39551	-1.03993	-1.25365	-1.14812				-1.34225	-0.848293	-0.930726	-1.09603	-1.81001	-1.24315	-1.49203	-1.67325	-1.32195	-1.53784	-1.32195	-1.53784	-1.05046	-0.507986	-1.11427	-1.38951		-1.34225	-0.848293	-0.930726	-1.09603	-1.81001	-1.24315	-1.49203	-1.67325	-1.32195	-1.53784	-1.32195	-1.53784	-1.05046	-0.507986	-1.11427	-1.38951	0.572793	0.762574	0.0917287	0.532805	0.432501	0.130348	-0.257661	2.65384	0.432501	0.0870867	0.34939	3.29066
ENSSSAP00000106842	90.2592	812.521	336.339	101.276	114.373	90.4315	98.6775	228.255	91.7728	142.782	100.258	98.6823	275.764	1068.07	108.745	138.409	16		6.496	9.66626	8.39377	6.66215	6.62465	7.83451	6.51999	7.15767	6.64757	6.62472	6.64757	6.62472	8.10729	10.0608	6.7648	7.1128		-1.6043	1.05087	0.0713324	-1.46614	-1.48009	-0.442001	-1.49391	-1.22072	-1.40184	-1.47557	-1.40184	-1.47557	-0.168904	1.28279	-1.38672	-0.940319	-0.847059				-1.75783	1.31784	0.0786273	-1.60191	-1.57381	-0.492203	-1.61124	-1.38975	-1.52191	-1.59836	-1.52191	-1.59836	-0.180046	1.64759	-1.48585	-1.04222		-1.75783	1.31784	0.0786273	-1.60191	-1.57381	-0.492203	-1.61124	-1.38975	-1.52191	-1.59836	-1.52191	-1.59836	-0.180046	1.64759	-1.48585	-1.04222	0.198572	0.82002	0.139771	0.217296	0.241223	0.000151781	-0.857084	2.78047	0.198572	0.000110982	0.996855	2.54245
ENSSSAP00000056822	7333.24	304868	102946	6343.15	8263.3	5888.04	9333.1	15656.9	5339.12	24717.1	7731.33	9954.53	101695	261895	6944.99	9073.92	16		12.8402	18.2178	16.6515	12.631	13.1881	13.9345	12.3824	14.5932	12.9165	13.2811	12.9165	13.2811	16.6339	17.9986	12.7618	13.1475		4.73993	9.60244	8.32908	4.50269	5.0834	5.65801	4.36848	6.21483	4.86709	5.18085	4.86709	5.18085	8.3577	9.22063	4.61023	5.09439	5.99235				5.19352	12.0419	9.18086	4.91967	5.4053	6.30064	4.71159	7.07536	5.28395	5.61198	5.28395	5.61198	8.90904	11.8428	4.93979	5.64648		5.19352	12.0419	9.18086	4.91967	5.4053	6.30064	4.71159	7.07536	5.28395	5.61198	5.28395	5.61198	8.90904	11.8428	4.93979	5.64648	0.0915111	0.92743	0.216381	0.145321	0.0915111	0.0424778	-1.58028	2.02814	0.176624	0.0403399	1.79666	2.00251
ENSSSAP00000085366	63.5386	435.351	332.736	89.1068	87.82	82.0105	75.7867	128.848	58.1283	107.999	47.5739	46.1394	183.555	535.665	80.1958	101.296	16		5.98956	8.76603	8.37823	6.47746	6.24387	7.00952	5.86117	6.75488	5.5721	5.52793	5.5721	5.52793	7.52006	9.06519	6.32545	6.66244		-2.11074	0.150645	0.0557926	-1.65083	-1.86086	-1.26698	-2.15274	-1.62351	-2.47732	-2.57236	-2.47732	-2.57236	-0.756127	0.287188	-1.82607	-1.39068	-1.51527				-2.31274	0.188916	0.0614983	-1.8037	-1.9787	-1.41089	-2.32182	-1.84831	-2.6895	-2.78642	-2.6895	-2.78642	-0.806008	0.36886	-1.95661	-1.54139		-2.31274	0.188916	0.0614983	-1.8037	-1.9787	-1.41089	-2.32182	-1.84831	-2.6895	-2.78642	-2.6895	-2.78642	-0.806008	0.36886	-1.95661	-1.54139	0.158752	0.802946	-0.135044	0.237987	0.158752	0.0713667	-1.25784	4.80727	0.161267	0.0514084	1.1228	3.62762
ENSSSAP00000160432	8431.28	10703.8	7994.84	6071.76	10330.6	7501.86	7242.73	4081.05	7081.62	39844.6	6025.91	10835.5	3920.57	13580.4	5709.77	4025.75	16		13.0415	13.3858	12.9649	12.5679	12.8223	11.9947	12.7899	15.2821	12.557	13.4035	12.557	13.4035	11.9368	13.7292	12.4792	11.975		4.94123	4.77045	4.64241	4.43961	4.71758	3.71822	4.77596	6.9037	4.50755	5.30319	4.50755	5.30319	3.66065	4.95124	4.32769	3.92192	4.71201				5.41409	5.98235	5.11717	4.85074	5.01631	4.14053	5.15108	7.85962	4.89362	5.7445	4.89362	5.7445	3.90214	6.35929	4.63706	4.34695		5.41409	5.98235	5.11717	4.85074	5.01631	4.14053	5.15108	7.85962	4.89362	5.7445	4.89362	5.7445	3.90214	6.35929	4.63706	4.34695	0.611326	0.290355	-0.0888768	0.214775	0.0337546	0.147583	0.621621	2.10405	0.0337546	0.701876	-0.710498	2.75502
ENSSSAP00000122253	176.014	758.555	376.343	181.017	199.734	186.836	177.83	168.342	185.577	211.654	138.576	149.511	496.504	584.898	318.948	277.674	16		7.45954	9.56711	8.5559	7.49999	7.47435	7.39525	7.53587	7.72556	7.11453	7.22411	7.11453	7.22411	8.95566	9.19204	8.31718	8.11725		-0.640764	0.951722	0.233462	-0.628306	-0.630385	-0.881258	-0.478029	-0.652833	-0.934885	-0.876178	-0.934885	-0.876178	0.679469	0.414042	0.165656	0.0641296	-0.314076				-0.702083	1.1935	0.257338	-0.686491	-0.670303	-0.981351	-0.515575	-0.743227	-1.01496	-0.94909	-1.01496	-0.94909	0.724293	0.531789	0.177497	0.0710794		-0.702083	1.1935	0.257338	-0.686491	-0.670303	-0.981351	-0.515575	-0.743227	-1.01496	-0.94909	-1.01496	-0.94909	0.724293	0.531789	0.177497	0.0710794	0.0698729	0.652899	0.376012	1.21085	0.0698729	0.0220968	-0.582663	2.72633	0.173267	0.056235	0.958675	6.16737
ENSSSAP00000043231	128.231	205.394	144.506	128.523	104.379	129.698	178.19	154.133	149.364	169.98	135.922	146.291	149.197	206.137	149.305	148.673	16		7.0026	7.68225	7.17499	7.00589	7.47728	7.26803	7.22269	7.40922	7.08664	7.1927	7.08664	7.1927	7.22107	7.68746	7.22212	7.216		-1.0977	-0.933142	-1.14745	-1.12241	-0.627463	-1.00847	-0.791211	-0.96917	-0.962774	-0.907593	-0.962774	-0.907593	-1.05512	-1.09054	-0.929404	-0.837114	-0.959371				-1.20275	-1.1702	-1.2648	-1.22635	-0.667196	-1.12301	-0.853355	-1.10337	-1.04524	-0.983119	-1.04524	-0.983119	-1.12472	-1.40067	-0.995842	-0.927834		-1.20275	-1.1702	-1.2648	-1.22635	-0.667196	-1.12301	-0.853355	-1.10337	-1.04524	-0.983119	-1.04524	-0.983119	-1.12472	-1.40067	-0.995842	-0.927834	0.00680748	0.786042	0.0226131	2.10405	0.00680748	0.127028	0.102988	4.88068	0.16963	0.21074	-0.0803753	1.24378
ENSSSAP00000124486	856.255	3293.72	1634.29	1237.02	628.323	813.489	1004.89	1148.25	1178.11	844.353	802.812	1105.46	1199.04	2180.74	826.095	1321.22	16		9.7419	11.6855	10.6744	10.2727	9.97283	10.1652	10.2023	9.7217	9.64892	10.1104	9.64892	10.1104	10.2277	11.0906	9.69016	10.3677		1.64159	3.07011	2.352	2.14436	1.86809	1.88871	2.18836	1.34331	1.5995	2.01014	1.5995	2.01014	1.95148	2.3126	1.53864	2.31454	1.98957				1.79868	3.85005	2.59253	2.34294	1.98638	2.10323	2.36024	1.52931	1.7365	2.17741	1.7365	2.17741	2.08021	2.97027	1.64863	2.56537		1.79868	3.85005	2.59253	2.34294	1.98638	2.10323	2.36024	1.52931	1.7365	2.17741	1.7365	2.17741	2.08021	2.97027	1.64863	2.56537	0.105555	0.468458	-0.15726	0.520513	0.105555	0.164863	-0.537647	2.53544	0.439372	0.490064	0.380387	2.31923
ENSSSAP00000103327	6198.72	6128.23	4486.17	11586	5478.95	7318.35	4421.89	9011.4	5599.57	9603.74	7409.39	5384	3568.25	8511.63	4164.37	4168.56	16		12.5978	12.5813	12.1313	13.5001	12.1104	13.1375	12.4511	13.2294	12.8551	12.3945	12.8551	12.3945	11.801	13.0552	12.0239	12.0253		4.49745	3.96587	3.80883	5.3718	4.00571	4.86103	4.4372	4.85099	4.80572	4.29417	4.80572	4.29417	3.52481	4.27722	3.87236	3.97222	4.35283				4.92784	4.97337	4.19834	5.86926	4.25936	5.41314	4.78571	5.52267	5.21733	4.65152	5.21733	4.65152	3.75733	5.49359	4.14917	4.40269		4.92784	4.97337	4.19834	5.86926	4.25936	5.41314	4.78571	5.52267	5.21733	4.65152	5.21733	4.65152	3.75733	5.49359	4.14917	4.40269	0.622864	0.965527	-0.449357	1.82286	0.571631	0.266257	0.138693	0.555648	0.571631	0.267186	-0.588051	3.13292
ENSSSAP00000114288	66.3726	251.24	151.803	59.8215	69.7889	47.1228	80.1132	101.274	67.1822	88.0961	71.1323	70.2923	129.612	509.154	70.9708	103.537	16		6.05252	7.97292	7.24606	5.90259	6.32397	6.66212	6.07001	6.46101	6.15243	6.13529	6.15243	6.13529	7.01806	8.99196	6.14915	6.694		-2.04779	-0.642469	-1.07638	-2.2257	-1.78077	-1.61439	-1.9439	-1.91739	-1.89698	-1.96499	-1.89698	-1.96499	-1.25814	0.21396	-2.00237	-1.35912	-1.58615				-2.24376	-0.805684	-1.18646	-2.43181	-1.89353	-1.79775	-2.09658	-2.18288	-2.05946	-2.12851	-2.05946	-2.12851	-1.34113	0.274807	-2.14551	-1.50641		-2.24376	-0.805684	-1.18646	-2.43181	-1.89353	-1.79775	-2.09658	-2.18288	-2.05946	-2.12851	-2.05946	-2.12851	-1.34113	0.274807	-2.14551	-1.50641	0.137207	0.338745	0.357147	1.05095	0.404451	0.000269185	-0.378877	2.345	0.137207	4.59481e-05	0.736025	2.54771
ENSSSAP00000006515	53.6992	131.666	102.518	114.18	120.646	65.5026	78.9317	95.4697	68.3419	52.0766	99.3016	73.1881	167.125	362.722	155.516	53.3393	16		5.74683	7.04074	6.67973	6.83517	6.30253	6.57697	6.0947	5.70256	6.63375	6.19354	6.63375	6.19354	7.38478	8.50272	7.28092	5.73713		-2.35348	-1.57465	-1.64271	-1.29312	-1.80221	-1.69954	-1.91921	-2.67583	-1.41567	-1.90675	-1.41567	-1.90675	-0.89141	-0.275281	-0.870608	-2.31599	-1.62243				-2.5787	-1.97467	-1.8107	-1.41287	-1.91633	-1.89257	-2.06995	-3.04634	-1.53692	-2.06542	-1.53692	-2.06542	-0.950215	-0.353566	-0.932843	-2.56698		-2.5787	-1.97467	-1.8107	-1.41287	-1.91633	-1.89257	-2.06995	-3.04634	-1.53692	-2.06542	-1.53692	-2.06542	-0.950215	-0.353566	-0.932843	-2.56698	0.381673	0.0790095	0.557168	2.30753	0.173223	0.306796	-0.120136	0.51615	0.173223	0.468345	0.677304	2.28123
ENSSSAP00000002477	272.874	531.487	389.951	606.339	253.247	389.524	262.012	341.222	214.922	751.293	314.385	243.202	407.753	623.661	262.073	326.818	16		8.09209	9.05389	8.60715	9.24398	8.03349	8.41457	7.74767	9.55323	8.29639	7.92601	8.29639	7.92601	8.67155	9.28462	8.03382	8.35234		-0.00821632	0.438503	0.284707	1.11569	-0.0712514	0.138061	-0.266236	1.17484	0.246973	-0.174276	0.246973	-0.174276	0.395358	0.506619	-0.1177	0.299227	0.252187				-0.0090026	0.549902	0.313823	1.21901	-0.0757633	0.153742	-0.287147	1.33751	0.268126	-0.188779	0.268126	-0.188779	0.421439	0.650694	-0.126114	0.331655		-0.0090026	0.549902	0.313823	1.21901	-0.0757633	0.153742	-0.287147	1.33751	0.268126	-0.188779	0.268126	-0.188779	0.421439	0.650694	-0.126114	0.331655	0.268014	0.610396	-0.140839	0.731338	0.204709	0.527735	-0.0790506	0.285724	0.204709	0.291214	-0.0617886	0.223682
ENSSSAP00000163141	983.766	883.641	737.191	853.214	871.187	861.007	452.889	673.18	617.757	1589.31	1081.72	426.448	832.729	2587.04	605.517	1152.12	16		9.94217	9.78732	9.5259	9.73676	8.82301	9.39485	9.2709	10.6342	10.0791	8.73623	10.0791	8.73623	9.7017	11.3371	9.24202	10.1701		1.84186	1.17193	1.20345	1.60847	0.718275	1.11834	1.25699	2.25579	2.0297	0.635937	2.0297	0.635937	1.42551	2.55909	1.0905	2.11696	1.48115				2.01812	1.46965	1.32653	1.75743	0.763759	1.24536	1.35572	2.56814	2.20354	0.688858	2.20354	0.688858	1.51955	3.28685	1.16845	2.34638		2.01812	1.46965	1.32653	1.75743	0.763759	1.24536	1.35572	2.56814	2.20354	0.688858	2.20354	0.688858	1.51955	3.28685	1.16845	2.34638	0.79455	0.0867847	0.371877	1.18952	0.410699	0.244882	0.373818	1.58225	0.410699	0.583752	-0.00194008	0.00378207
ENSSSAP00000147354	19591.2	3953.82	4728.3	8553.12	10105.4	18819.7	10424.5	2241.32	13197.4	62423.8	7398.6	8875.79	1037.1	33585.5	2801.66	60642.1	16		14.2579	11.949	12.2071	13.0622	13.3477	11.1301	13.688	15.9298	12.853	13.1157	12.853	13.1157	10.0183	15.0356	11.4521	15.888		6.15761	3.33364	3.88466	4.93394	5.24295	2.85363	5.67406	7.55141	4.80362	5.01537	4.80362	5.01537	1.74214	6.25755	3.30054	7.83491	4.90032				6.74687	4.18053	4.28193	5.39086	5.57495	3.17774	6.11972	8.59702	5.21505	5.43273	5.21505	5.43273	1.85707	8.0371	3.53648	8.684		6.74687	4.18053	4.28193	5.39086	5.57495	3.17774	6.11972	8.59702	5.21505	5.43273	5.21505	5.43273	1.85707	8.0371	3.53648	8.684	0.654893	0.0967299	0.61733	0.628253	0.0227259	0.769585	1.22377	2.87133	0.0227259	0.201432	-0.606436	1.26096
ENSSSAP00000060224	376.777	233.076	228.058	236.331	369.279	355.602	276.879	187.769	245.37	302.786	304.023	197.689	182.687	182.727	312.862	287.893	16		8.55757	7.86465	7.83326	7.88466	8.11311	7.55282	7.93881	8.24215	8.24804	7.62709	8.24804	7.62709	7.51323	7.51354	8.28938	8.16939		0.457259	-0.750735	-0.489186	-0.243628	0.00837388	-0.723689	-0.075091	-0.136241	0.198621	-0.473203	0.198621	-0.473203	-0.762962	-1.26446	0.137858	0.11627	-0.267212				0.501017	-0.941454	-0.539214	-0.266189	0.00890414	-0.805885	-0.0809889	-0.155106	0.215633	-0.512581	0.215633	-0.512581	-0.813293	-1.62405	0.147713	0.12887		0.501017	-0.941454	-0.539214	-0.266189	0.00890414	-0.805885	-0.0809889	-0.155106	0.215633	-0.512581	0.215633	-0.512581	-0.813293	-1.62405	0.147713	0.12887	0.463989	0.508507	-0.194198	0.677122	0.399708	0.285965	0.276988	1.57556	0.399708	0.112982	-0.471186	2.1687
ENSSSAP00000061855	315.151	596.694	423.666	207.004	329.209	180.761	188.508	211.277	93.0641	123.183	135.158	118.208	204.51	99.6393	100.268	60.2008	16		8.2999	9.22085	8.72678	7.69351	7.55848	7.72299	6.54015	6.94466	7.0785	6.88519	7.0785	6.88519	7.67602	6.63864	6.64771	5.91171		0.199594	0.60546	0.40434	-0.434776	-0.546253	-0.553516	-1.47375	-1.43374	-0.970915	-1.2151	-0.970915	-1.2151	-0.600167	-2.13936	-1.50381	-2.14141	-0.874338				0.218695	0.759272	0.445691	-0.475039	-0.580844	-0.616384	-1.5895	-1.63226	-1.05407	-1.31622	-1.05407	-1.31622	-0.63976	-2.74776	-1.61131	-2.37347		0.218695	0.759272	0.445691	-0.475039	-0.580844	-0.616384	-1.5895	-1.63226	-1.05407	-1.31622	-1.05407	-1.31622	-0.63976	-2.74776	-1.61131	-2.37347	0.215283	0.46264	-1.69627	8.16979	0.187216	0.16933	-1.28779	9.2624	0.187216	0.0552078	-0.408478	1.5892
ENSSSAP00000086169	315.643	77.0765	174.798	262.44	367.091	371.042	126.616	117.489	173.474	173.353	288.877	229.478	181.811	67.2974	258.434	197.96	16		8.30215	6.26822	7.44954	8.03584	6.98431	6.87639	7.43858	7.43757	8.17431	7.84221	8.17431	7.84221	7.50629	6.07248	8.01365	7.62907		0.201843	-2.34717	-0.872899	-0.0924474	-1.12042	-1.40012	-0.575326	-0.940829	0.124899	-0.258079	0.124899	-0.258079	-0.769898	-2.70552	-0.13787	-0.42405	-0.715692				0.221159	-2.94345	-0.962167	-0.101009	-1.19137	-1.55915	-0.620514	-1.0711	0.135596	-0.279555	0.135596	-0.279555	-0.820686	-3.47493	-0.147726	-0.470005		0.221159	-2.94345	-0.962167	-0.101009	-1.19137	-1.55915	-0.620514	-1.0711	0.135596	-0.279555	0.135596	-0.279555	-0.820686	-3.47493	-0.147726	-0.470005	0.013485	0.656493	0.0507514	1.22578	0.447465	0.155137	0.749336	2.27346	0.013485	0.0823762	-0.698584	2.30973
ENSSSAP00000175930	730.428	136.097	319.613	504.204	679.281	680.785	796.522	807.468	784.453	7730.59	1266.48	623.541	229.364	484.413	310.204	7542.65	16		9.5126	7.08849	8.32018	8.97786	9.63757	9.65726	9.61554	12.9164	10.3066	9.28434	10.3066	9.28434	7.8415	8.92009	8.27707	12.8809		1.41229	-1.5269	-0.00226113	0.849572	1.53283	1.38075	1.60164	4.53797	2.2572	1.18405	2.2572	1.18405	-0.434697	0.142094	0.125551	4.82774	1.33307				1.54744	-1.9148	-0.00249237	0.928247	1.6299	1.53758	1.72744	5.16631	2.45053	1.28259	2.45053	1.28259	-0.463373	0.182503	0.134526	5.35093		1.54744	-1.9148	-0.00249237	0.928247	1.6299	1.53758	1.72744	5.16631	2.45053	1.28259	2.45053	1.28259	-0.463373	0.182503	0.134526	5.35093	0.0500071	0.27767	0.676455	0.819382	0.0536832	0.837268	1.9945	4.36789	0.0500071	0.41203	-1.31804	1.63259
ENSSSAP00000044250	269.319	100.428	160.792	262.728	265.479	273.795	261.735	271.781	242.095	299.294	272.575	279.341	192.124	132.435	260.474	336.493	16		8.07317	6.65001	7.32905	8.03742	8.03197	8.0863	7.91943	8.22542	8.09051	8.12589	8.09051	8.12589	7.5859	7.04914	8.025	8.39443		-0.0271346	-1.96538	-0.993387	-0.0908674	-0.0727729	-0.190204	-0.0944724	-0.152977	0.0410952	0.0255967	0.0410952	0.0255967	-0.690295	-1.72886	-0.126526	0.341317	-0.353636				-0.0297312	-2.46467	-1.09498	-0.0992823	-0.0773812	-0.211807	-0.101893	-0.174159	0.044615	0.0277267	0.044615	0.0277267	-0.735832	-2.22052	-0.13557	0.378306		-0.0297312	-2.46467	-1.09498	-0.0992823	-0.0773812	-0.211807	-0.101893	-0.174159	0.044615	0.0277267	0.044615	0.0277267	-0.735832	-2.22052	-0.13557	0.378306	0.0149337	0.884739	0.125796	1.77625	0.0149337	0.000630705	0.631155	4.31691	0.0955946	0.00054333	-0.50536	1.58839
ENSSSAP00000013522	202.62	175.838	150.43	190.118	161.211	151.725	190.364	110.964	183.046	382.343	173.164	193.518	170.889	180.196	168.771	262.812	16		7.66263	7.4581	7.23295	7.57075	7.57262	6.79394	7.51606	8.57873	7.436	7.59632	7.436	7.59632	7.41691	7.49342	7.39892	8.03789		-0.437675	-1.15728	-1.08949	-0.557542	-0.532118	-1.48256	-0.497842	0.200331	-0.613417	-0.503966	-0.613417	-0.503966	-0.859279	-1.28458	-0.752603	-0.0152296	-0.66879				-0.479559	-1.45128	-1.20091	-0.609173	-0.565814	-1.65095	-0.536943	0.228069	-0.665955	-0.545904	-0.665955	-0.545904	-0.915964	-1.64989	-0.806402	-0.0168801		-0.479559	-1.45128	-1.20091	-0.609173	-0.565814	-1.65095	-0.536943	0.228069	-0.665955	-0.545904	-0.665955	-0.545904	-0.915964	-1.64989	-0.806402	-0.0168801	0.218787	0.719979	0.205941	0.863836	0.00699918	0.589235	0.555611	3.31299	0.00699918	0.399937	-0.34967	3.25102
ENSSSAP00000123184	215.69	34.3567	138.682	237.938	230.276	180.399	182.439	208.194	184.017	224.286	200.502	296.31	195.098	140.686	214.201	188.857	16		7.75281	5.10252	7.11563	7.89444	7.51127	7.70178	7.52369	7.8092	7.64747	8.21096	7.64747	8.21096	7.60805	7.13634	7.74282	7.56115		-0.347493	-3.51287	-1.20681	-0.233852	-0.593465	-0.574722	-0.490209	-0.569196	-0.40194	0.110675	-0.40194	0.110675	-0.668138	-1.64166	-0.4087	-0.491966	-0.707601				-0.380747	-4.40529	-1.33023	-0.255508	-0.631046	-0.639999	-0.528712	-0.648009	-0.436366	0.119885	-0.436366	0.119885	-0.712214	-2.10852	-0.437915	-0.545282		-0.380747	-4.40529	-1.33023	-0.255508	-0.631046	-0.639999	-0.528712	-0.648009	-0.436366	0.119885	-0.436366	0.119885	-0.712214	-2.10852	-0.437915	-0.545282	0.00504344	0.235159	0.536993	1.48398	0.00504344	0.00635602	0.887889	2.46869	0.0984715	0.071074	-0.350896	1.32835
ENSSSAP00000002251	224.659	94.4829	124.761	189.064	265.691	195.263	190.288	132.218	211.256	379.119	181.177	282.554	111.446	143.085	297.22	172.118	16		7.81159	6.56198	6.96303	7.56273	7.57204	7.04677	7.72285	8.56651	7.50125	8.14238	7.50125	8.14238	6.80021	7.16073	8.21539	7.42725		-0.288712	-2.05341	-1.35942	-0.565557	-0.532699	-1.22973	-0.291058	0.188114	-0.548161	0.0420957	-0.548161	0.0420957	-1.47599	-1.61727	0.0638657	-0.625866	-0.674991				-0.316341	-2.57506	-1.49844	-0.617931	-0.566431	-1.36941	-0.313918	0.214161	-0.595111	0.0455987	-0.595111	0.0455987	-1.57335	-2.0772	0.0684311	-0.693692		-0.316341	-2.57506	-1.49844	-0.617931	-0.566431	-1.36941	-0.313918	0.214161	-0.595111	0.0455987	-0.595111	0.0455987	-1.57335	-2.0772	0.0684311	-0.693692	0.369556	0.757051	0.311224	0.785682	0.309035	0.136861	0.908392	4.25206	0.309035	0.090494	-0.597167	2.11395
ENSSSAP00000129359	306.269	342.448	260.602	251.053	330.39	246.612	241.241	345.72	285.773	776.87	264.833	270.216	234.215	605.403	192.662	253.314	16		8.25866	8.41974	8.0257	7.97185	7.91433	8.43346	8.15873	9.60153	8.04894	8.07797	8.04894	8.07797	7.87169	9.24175	7.58993	7.98479		0.158349	-0.195648	-0.296737	-0.156443	-0.190405	0.156956	0.144824	1.22314	-0.000476803	-0.0223178	-0.000476803	-0.0223178	-0.404501	0.463753	-0.561597	-0.0683318	0.0142353				0.173502	-0.245351	-0.327084	-0.170931	-0.202462	0.174783	0.156199	1.3925	-0.000517641	-0.024175	-0.000517641	-0.024175	-0.431185	0.595636	-0.601742	-0.0757371		0.173502	-0.245351	-0.327084	-0.170931	-0.202462	0.174783	0.156199	1.3925	-0.000517641	-0.024175	-0.000517641	-0.024175	-0.431185	0.595636	-0.601742	-0.0757371	0.0935007	0.132325	-0.00785035	0.0423148	0.00199273	0.0440367	0.404287	3.31299	0.00199273	0.596813	-0.412138	4.4006
ENSSSAP00000067966	171.78	121.029	111.626	120.238	166.287	133.546	162.06	94.1726	164.915	134.467	169.891	167.891	145.424	212.437	158.797	158.574	16		7.42442	6.91921	6.80253	6.90975	7.34039	6.55724	7.36558	7.07111	7.40847	7.39138	7.40847	7.39138	7.18412	7.73089	7.31104	7.30901		-0.675886	-1.69618	-1.51991	-1.21854	-0.76435	-1.71927	-0.648323	-1.30729	-0.640946	-0.708909	-0.640946	-0.708909	-1.09207	-1.04711	-0.840485	-0.744106	-0.998327				-0.740566	-2.12708	-1.67535	-1.33138	-0.812752	-1.91454	-0.699245	-1.4883	-0.695843	-0.767902	-0.695843	-0.767902	-1.16412	-1.34489	-0.900567	-0.824747		-0.740566	-2.12708	-1.67535	-1.33138	-0.812752	-1.91454	-0.699245	-1.4883	-0.695843	-0.767902	-0.695843	-0.767902	-1.16412	-1.34489	-0.900567	-0.824747	0.416824	0.124292	0.433167	2.7114	0.000940414	0.351965	0.564186	5.4865	0.000940414	0.516276	-0.131019	3.79915
ENSSSAP00000057883	108.896	128.78	85.9042	100.165	68.1317	76.0102	83.2125	76.7829	142.73	59.6379	103.002	86.7534	85.0202	113.755	92.1439	110.887	16		6.76681	7.00876	6.42466	6.64624	6.37873	6.26271	7.15714	5.89816	6.68653	6.43885	6.68653	6.43885	6.40973	6.82979	6.52582	6.79295		-1.3335	-1.60663	-1.89779	-1.48205	-1.72601	-2.01379	-0.856762	-2.48024	-1.36288	-1.66144	-1.36288	-1.66144	-1.86646	-1.94821	-1.62571	-1.26017	-1.63412				-1.46111	-2.01478	-2.09186	-1.6193	-1.83531	-2.24252	-0.924054	-2.82366	-1.47961	-1.7997	-1.47961	-1.7997	-1.98959	-2.50225	-1.74192	-1.39673		-1.46111	-2.01478	-2.09186	-1.6193	-1.83531	-2.24252	-0.924054	-2.82366	-1.47961	-1.7997	-1.47961	-1.7997	-1.98959	-2.50225	-1.74192	-1.39673	0.802707	0.507624	-0.00855793	0.0460167	0.46942	0.0864951	0.176151	0.766466	0.46942	0.313028	-0.184709	0.679827
ENSSSAP00000055636	116.227	132.795	108.28	139.813	135.991	119.739	105.611	71.6099	97.6512	120.875	111.321	114.903	118.961	171.25	106.892	89.7818	16		6.8608	7.05306	6.75863	7.12735	6.72261	6.16209	6.60957	6.91737	6.79858	6.84427	6.79858	6.84427	6.89434	7.41996	6.74001	6.48835		-1.23951	-1.56233	-1.56382	-1.00094	-1.38213	-2.11442	-1.40434	-1.46102	-1.25084	-1.25602	-1.25084	-1.25602	-1.38185	-1.35804	-1.41151	-1.56477	-1.40365				-1.35813	-1.95923	-1.72374	-1.09363	-1.46965	-2.35457	-1.51464	-1.66332	-1.35797	-1.36054	-1.35797	-1.36054	-1.47301	-1.74424	-1.51241	-1.73434		-1.35813	-1.95923	-1.72374	-1.09363	-1.46965	-2.35457	-1.51464	-1.66332	-1.35797	-1.36054	-1.35797	-1.36054	-1.47301	-1.74424	-1.51241	-1.73434	0.352092	0.0789642	0.094917	0.578315	0.051766	0.0376514	0.208937	1.62663	0.051766	0.692386	-0.11402	1.86809
ENSSSAP00000084410	8698.96	1104.45	4533.74	10003.4	9087.55	7776.27	9836.22	6122.44	12507.5	13040	12526	7525.89	3464.81	5008.73	6223.34	7650.27	16		13.0866	10.1091	12.1465	13.2882	13.2639	12.5799	13.6105	13.6707	13.6126	12.8776	13.6126	12.8776	11.7586	12.2902	12.6035	12.9013		4.98632	1.49372	3.82405	5.15992	5.15915	4.30339	5.5966	5.29226	5.56323	4.77736	5.56323	4.77736	3.48237	3.51223	4.45195	4.84818	4.54946				5.4635	1.87319	4.21511	5.63775	5.48584	4.79216	6.03618	6.02505	6.03971	5.17491	6.03971	5.17491	3.7121	4.51105	4.77019	5.37359		5.4635	1.87319	4.21511	5.63775	5.48584	4.79216	6.03618	6.02505	6.03971	5.17491	6.03971	5.17491	3.7121	4.51105	4.77019	5.37359	0.0446168	0.152525	0.130441	2.10405	0.000201033	0.0248026	1.28519	6.13493	0.000201033	0.332657	-1.15475	6.53471
ENSSSAP00000150772	90.0208	42.393	62.5698	98.31	110.716	95.9447	70.2036	70.8444	96.9148	138.29	96.9796	82.8383	75.2197	65.0145	62.7456	59.688	16		6.49219	5.40575	5.96739	6.61927	6.13347	6.14658	6.59865	7.11155	6.59961	6.37223	6.59961	6.37223	6.23304	6.02269	5.97144	5.89937		-1.60812	-3.20963	-2.35505	-1.50902	-1.97126	-2.12992	-1.41526	-1.26684	-1.4498	-1.72806	-1.4498	-1.72806	-2.04315	-2.75531	-2.18008	-2.15375	-1.93457				-1.76201	-4.02502	-2.59589	-1.64877	-2.09609	-2.37184	-1.52642	-1.44225	-1.57398	-1.87186	-1.57398	-1.87186	-2.17794	-3.53888	-2.33592	-2.38716		-1.76201	-4.02502	-2.59589	-1.64877	-2.09609	-2.37184	-1.52642	-1.44225	-1.57398	-1.87186	-1.57398	-1.87186	-2.17794	-3.53888	-2.33592	-2.38716	0.147491	0.567713	-0.0457479	0.113875	0.153648	0.00640391	0.818905	3.87312	0.147491	0.0217728	-0.864653	4.79685
ENSSSAP00000044010	101.212	159.204	114.335	136.798	115.401	93.1335	103.992	104.972	85.4781	110.509	85.7081	106.289	148.432	118.622	161.572	76.7043	16		6.66124	7.31473	6.83712	7.0959	6.70032	6.71386	6.41748	6.78802	6.42136	6.73185	6.42136	6.73185	7.21365	6.89022	7.33603	6.26124		-1.43907	-1.30065	-1.48532	-1.03239	-1.40441	-1.56264	-1.59642	-1.59037	-1.62805	-1.36844	-1.62805	-1.36844	-1.06254	-1.88778	-0.815495	-1.79188	-1.43512				-1.57679	-1.63108	-1.63722	-1.12799	-1.49335	-1.74013	-1.72181	-1.81058	-1.7675	-1.48231	-1.7675	-1.48231	-1.13263	-2.42463	-0.87379	-1.98607		-1.57679	-1.63108	-1.63722	-1.12799	-1.49335	-1.74013	-1.72181	-1.81058	-1.7675	-1.48231	-1.7675	-1.48231	-1.13263	-2.42463	-0.87379	-1.98607	0.115692	0.0366072	-0.0454627	0.17817	0.0403521	0.359352	-0.175515	4.31691	0.0403521	0.0100504	0.130052	1.56468
ENSSSAP00000085967	203.878	102.521	134.656	239.439	266.17	233.084	207.145	126.551	259.83	352.955	215.502	204.5	170.578	122.793	221.442	245.253	16		7.67156	6.67978	7.07314	7.90351	7.6945	6.98357	8.02142	8.46334	7.75156	7.67595	7.75156	7.67595	7.41429	6.94008	7.79079	7.93813		-0.428745	-1.93561	-1.2493	-0.224778	-0.410242	-1.29293	0.00751854	0.0849463	-0.297855	-0.424334	-0.297855	-0.424334	-0.861901	-1.83792	-0.360738	-0.114988	-0.629317				-0.469774	-2.42734	-1.37707	-0.245594	-0.43622	-1.43978	0.00810906	0.0967084	-0.323366	-0.459645	-0.323366	-0.459645	-0.918759	-2.36059	-0.386525	-0.12745		-0.469774	-2.42734	-1.37707	-0.245594	-0.43622	-1.43978	0.00810906	0.0967084	-0.323366	-0.459645	-0.323366	-0.459645	-0.918759	-2.36059	-0.386525	-0.12745	0.114439	0.874784	0.215368	0.53612	0.297129	0.0308058	0.865651	4.24822	0.114439	0.0259645	-0.650283	2.46419
ENSSSAP00000118222	152.522	238.025	163.675	123.829	147.985	89.5424	181.551	105.246	125.214	164.204	128.215	146.511	110.995	126.633	211.762	85.1341	16		7.25287	7.89497	7.35469	6.9522	7.50423	6.71762	6.96825	7.35934	7.00243	7.19486	7.00243	7.19486	6.79434	6.98451	7.7263	6.41166		-0.847435	-0.72042	-0.967756	-1.17609	-0.600509	-1.55889	-1.04566	-1.01905	-1.04699	-0.905428	-1.04699	-0.905428	-1.48185	-1.79348	-0.425224	-1.64145	-1.07392				-0.928531	-0.903437	-1.06672	-1.285	-0.638535	-1.73594	-1.12779	-1.16015	-1.13666	-0.980774	-1.13666	-0.980774	-1.5796	-2.30352	-0.455621	-1.81934		-0.928531	-0.903437	-1.06672	-1.285	-0.638535	-1.73594	-1.12779	-1.16015	-1.13666	-0.980774	-1.13666	-0.980774	-1.5796	-2.30352	-0.455621	-1.81934	0.695672	0.190534	-0.334743	1.52185	0.0103634	0.006784	-0.0153779	2.10405	0.0103634	0.0005875	-0.319365	1.91357
ENSSSAP00000075088	157.931	80.1834	77.0214	138.867	135.427	165.52	110.03	75.1523	99.5886	122.384	108.46	77.173	83.2728	136.737	97.2987	34.4726	16		7.30315	6.32523	6.26719	7.11756	6.78175	6.23175	6.63791	6.93527	6.76102	6.27002	6.76102	6.27002	6.37977	7.09526	6.60435	5.10738		-0.797156	-2.29016	-2.05525	-1.01073	-1.32298	-2.04476	-1.37599	-1.44312	-1.28839	-1.83026	-1.28839	-1.83026	-1.89642	-1.68274	-1.54718	-2.94574	-1.6656				-0.873441	-2.87195	-2.26544	-1.10433	-1.40676	-2.277	-1.48407	-1.64295	-1.39874	-1.98257	-1.39874	-1.98257	-2.02152	-2.16129	-1.65777	-3.26498		-0.873441	-2.87195	-2.26544	-1.10433	-1.40676	-2.277	-1.48407	-1.64295	-1.39874	-1.98257	-1.39874	-1.98257	-2.02152	-2.16129	-1.65777	-3.26498	0.115369	0.651993	-0.417805	1.47561	0.137371	0.042503	0.218407	0.88107	0.115369	0.103489	-0.636212	3.97514
ENSSSAP00000097013	277.64	349.824	235.471	234.303	298.784	315.372	239.322	289.487	219.054	285.617	225.35	209.623	273.578	287.352	218.317	293.399	16		8.11707	8.45048	7.8794	7.87223	7.90281	8.17735	7.77514	8.15794	7.81602	7.71165	7.81602	7.71165	8.09581	8.16667	7.77028	8.19672		0.0167665	-0.164904	-0.443039	-0.256057	-0.20193	-0.0991536	-0.238761	-0.220456	-0.23339	-0.388638	-0.23339	-0.388638	-0.180382	-0.611326	-0.381242	0.143605	-0.242558				0.018371	-0.206797	-0.488347	-0.27977	-0.214717	-0.110415	-0.257514	-0.250981	-0.253379	-0.420978	-0.253379	-0.420978	-0.192282	-0.785178	-0.408495	0.159167		0.018371	-0.206797	-0.488347	-0.27977	-0.214717	-0.110415	-0.257514	-0.250981	-0.253379	-0.420978	-0.253379	-0.420978	-0.192282	-0.785178	-0.408495	0.159167	0.885504	0.150309	-0.115941	1.04188	0.000338887	0.136978	-0.0736341	2.87133	0.000338887	0.0115566	-0.0423066	1.26096
ENSSSAP00000022438	59991.5	10948	29978.8	42541.5	53898.4	62987	46626	25809.7	42583.5	35885.5	35658.7	42284	18466.4	2643.55	36216.1	24517.1	16		15.8725	13.4184	14.8717	15.3766	15.5088	14.6556	15.378	15.1311	15.122	15.3678	15.122	15.3678	14.1726	11.3683	15.1443	14.5815		7.77216	4.80299	6.54921	7.24829	7.40411	6.37912	7.3641	6.75272	7.07255	7.26753	7.07255	7.26753	5.89643	2.59026	6.99282	6.52839	6.56005				8.51594	6.02316	7.21898	7.91952	7.87296	7.10366	7.9425	7.68773	7.67831	7.87231	7.67831	7.87231	6.2854	3.32689	7.4927	7.23588		8.51594	6.02316	7.21898	7.91952	7.87296	7.10366	7.9425	7.68773	7.67831	7.87231	7.67831	7.87231	6.2854	3.32689	7.4927	7.23588	0.101546	0.129794	-0.999732	1.92371	0.050516	0.00241401	0.329463	1.33123	0.050516	0.000132121	-1.3292	2.46385
ENSSSAP00000062878	166.676	379.506	248.598	120.772	130.229	125.814	223.632	230.597	224.914	274.211	180.363	193.322	268.257	363.839	237.209	161.778	16		7.3809	8.56798	7.95767	6.91614	7.80499	7.84923	7.81323	8.09914	7.49476	7.59486	7.49476	7.59486	8.06747	8.50716	7.89002	7.33787		-0.719409	-0.047411	-0.364773	-1.21215	-0.299753	-0.427276	-0.200672	-0.27925	-0.554657	-0.505428	-0.554657	-0.505428	-0.208718	-0.270842	-0.261507	-0.715247	-0.445449				-0.788254	-0.0594554	-0.402077	-1.3244	-0.318735	-0.475806	-0.216433	-0.317917	-0.602163	-0.547488	-0.602163	-0.547488	-0.222487	-0.347865	-0.2802	-0.792761		-0.788254	-0.0594554	-0.402077	-1.3244	-0.318735	-0.475806	-0.216433	-0.317917	-0.602163	-0.547488	-0.602163	-0.547488	-0.222487	-0.347865	-0.2802	-0.792761	0.439919	0.238765	0.123295	0.761555	0.13467	0.103469	0.104222	0.655184	0.13467	0.618379	0.0190726	0.17119
ENSSSAP00000101614	226.58	280.628	277.56	290.593	227.621	316.384	259.888	408.899	214.785	340.259	243.057	135.721	280.088	523.212	175.635	353.994	16		7.82387	8.13251	8.11666	8.18286	8.02174	8.6756	7.74675	8.41049	7.92515	7.0845	7.92515	7.0845	8.12974	9.03125	7.45644	8.46758		-0.276433	-0.482874	-0.205787	0.054567	-0.0829934	0.399093	-0.267153	0.0320934	-0.124264	-1.01579	-0.124264	-1.01579	-0.146454	0.253252	-0.695084	0.414463	-0.205213				-0.302886	-0.605544	-0.226832	0.0596202	-0.0882488	0.444422	-0.288136	0.0365372	-0.134907	-1.10032	-0.134907	-1.10032	-0.156115	0.325273	-0.744772	0.459379		-0.302886	-0.605544	-0.226832	0.0596202	-0.0882488	0.444422	-0.288136	0.0365372	-0.134907	-1.10032	-0.134907	-1.10032	-0.156115	0.325273	-0.744772	0.459379	0.570802	0.194559	-0.123399	0.50473	0.0549326	0.615971	-0.204435	1.25087	0.0549326	0.452031	0.0810355	0.271731
ENSSSAP00000019418	983.761	1373.21	924.54	1053.63	836.441	961.412	704.152	1074.39	1114.16	1151.44	869.014	887.777	881	1375.85	1117.79	934.9	16		9.94216	10.4233	9.85259	10.0412	9.45974	10.0693	10.1217	10.1692	9.76324	9.79405	9.76324	9.79405	9.783	10.4261	10.1264	9.86867		1.84186	1.80795	1.53015	1.91287	1.355	1.7928	2.10784	1.79083	1.71382	1.69377	1.71382	1.69377	1.50681	1.6481	1.97491	1.81555	1.74374				2.01812	2.26724	1.68663	2.09001	1.44081	1.99642	2.27339	2.03879	1.86061	1.83471	1.86061	1.83471	1.60621	2.1168	2.11608	2.01231		2.01812	2.26724	1.68663	2.09001	1.44081	1.99642	2.27339	2.03879	1.86061	1.83471	1.86061	1.83471	1.60621	2.1168	2.11608	2.01231	0.279917	0.556864	0.0206834	0.150705	0.0899653	0.378539	0.0570864	0.472412	0.0899653	0.769248	-0.036403	0.351592
ENSSSAP00000157387	45.0095	56.7088	51.7517	72.0902	63.8432	76.9784	52.5787	50.676	60.3784	60.967	58.4594	48.603	47.8891	52.0026	48.9378	58.8373	16		5.49216	5.8255	5.69353	6.17173	5.71641	5.66323	5.91596	5.92996	5.86936	5.60297	5.86936	5.60297	5.58163	5.70051	5.61288	5.87866		-2.60815	-2.78989	-2.62891	-1.95656	-2.38833	-2.61327	-2.09794	-2.44844	-2.18005	-2.49731	-2.18005	-2.49731	-2.69457	-3.07749	-2.53865	-2.17446	-2.46071				-2.85774	-3.49864	-2.89776	-2.13775	-2.53957	-2.91009	-2.26272	-2.78746	-2.36677	-2.70513	-2.36677	-2.70513	-2.87232	-3.95267	-2.72012	-2.41011		-2.85774	-3.49864	-2.89776	-2.13775	-2.53957	-2.91009	-2.26272	-2.78746	-2.36677	-2.70513	-2.36677	-2.70513	-2.87232	-3.95267	-2.72012	-2.41011	0.0855572	0.557038	-0.125148	0.513999	0.213879	0.223095	0.309153	2.31087	0.0855572	0.0964045	-0.434301	2.58428
ENSSSAP00000006127	675.765	432.534	504.05	690.492	645.483	538.102	514.274	668.601	588.025	476.975	643.777	640.224	604.7	425.467	705.223	738.004	16		9.40038	8.75667	8.97742	9.43148	9.00639	9.385	9.19973	8.89777	9.33042	9.32243	9.33042	9.32243	9.24008	8.7329	9.46194	9.52748		1.30007	0.141282	0.654982	1.30319	0.901656	1.1085	1.18583	0.519377	1.281	1.22214	1.281	1.22214	0.963884	-0.045095	1.31041	1.47437	0.989047				1.42448	0.177173	0.721964	1.42387	0.958752	1.2344	1.27897	0.591292	1.39072	1.32385	1.39072	1.32385	1.02747	-0.0579193	1.40409	1.63415		1.42448	0.177173	0.721964	1.42387	0.958752	1.2344	1.27897	0.591292	1.39072	1.32385	1.39072	1.32385	1.02747	-0.0579193	1.40409	1.63415	0.152857	0.501318	0.0762193	0.267836	0.00460299	0.517151	0.205003	1.48398	0.00460299	0.223825	-0.128783	1.26096
ENSSSAP00000091796	23428.9	5128.53	20292.5	23148	32968.8	18008.4	28194.3	47688.2	22247.4	25268.9	28127.9	24106.9	16468.2	3238.48	26598.4	21514.1	16		14.516	12.3243	14.3087	14.4986	14.7831	15.5413	14.4414	14.6251	14.7797	14.5572	14.7797	14.5572	14.0074	11.6611	14.699	14.393		6.41569	3.70894	5.98622	6.37031	6.67838	7.26484	6.42745	6.24668	6.7303	6.45687	6.7303	6.45687	5.73121	2.8831	6.54753	6.33988	6.06091				7.02965	4.65117	6.59841	6.96023	7.10127	8.08998	6.93228	7.11162	7.30675	6.99418	7.30675	6.99418	6.10928	3.70301	7.01557	7.02695		7.02965	4.65117	6.59841	6.96023	7.10127	8.08998	6.93228	7.11162	7.30675	6.99418	7.30675	6.99418	6.10928	3.70301	7.01557	7.02695	0.0143905	0.617649	-0.568653	2.46869	0.18852	0.00286647	0.391864	1.1804	0.0143905	0.00123795	-0.960517	3.79915
ENSSSAP00000006276	629.017	433.23	609.447	661.303	915.313	471.352	550.28	842.929	562.584	983.142	686.716	784.571	524.051	566.421	743.597	897.141	16		9.29695	8.75899	9.25136	9.36917	9.10402	9.71927	9.13592	9.94126	9.42357	9.61576	9.42357	9.61576	9.03356	9.14573	9.53838	9.80919		1.19665	0.1436	0.928915	1.24088	0.999283	1.44276	1.12202	1.56286	1.37415	1.51547	1.37415	1.51547	0.75737	0.367732	1.38685	1.75607	1.16777				1.31116	0.18008	1.02391	1.35579	1.06256	1.60663	1.21015	1.77926	1.49185	1.64158	1.49185	1.64158	0.807333	0.472309	1.48599	1.94638		1.31116	0.18008	1.02391	1.35579	1.06256	1.60663	1.21015	1.77926	1.49185	1.64158	1.49185	1.64158	0.807333	0.472309	1.48599	1.94638	0.242046	0.64426	0.180697	0.737161	0.242046	0.126066	0.432916	3.27654	0.628533	0.0642267	-0.252218	1.29169
ENSSSAP00000072921	69.4949	54.406	64.5551	92.958	69.802	69.0428	59.7835	60.8959	64.0747	74.0635	77.8234	73.7545	62.5147	75.61	66.6082	74.5606	16		6.11883	5.76569	6.01246	6.53851	5.90168	5.92827	6.00168	6.21069	6.28213	6.20466	6.28213	6.20466	5.96612	6.2405	6.05763	6.22034		-1.98147	-2.8497	-2.30998	-1.58978	-2.20306	-2.34823	-2.01222	-2.1677	-1.76728	-1.89563	-1.76728	-1.89563	-2.31007	-2.5375	-2.0939	-1.83277	-2.09764				-2.17109	-3.57364	-2.54621	-1.73701	-2.34257	-2.61495	-2.17027	-2.46785	-1.91865	-2.05338	-1.91865	-2.05338	-2.46246	-3.25912	-2.24358	-2.0314		-2.17109	-3.57364	-2.54621	-1.73701	-2.34257	-2.61495	-2.17027	-2.46785	-1.91865	-2.05338	-1.91865	-2.05338	-2.46246	-3.25912	-2.24358	-2.0314	0.114154	0.728365	0.0875927	0.313391	0.271923	0.0781461	0.391819	2.23549	0.114154	0.152286	-0.304227	1.97261
ENSSSAP00000042702	1391.91	2012.25	1366.5	1084.57	1416.1	1050.26	915.466	1465.85	759.684	2019.21	808.159	570.455	880.108	2101.63	723.721	796.837	16		10.4429	10.9746	10.4163	10.0829	9.83836	10.5175	9.56926	10.9796	9.6585	9.15597	9.6585	9.15597	9.78154	11.0373	9.49929	9.63814		2.34255	2.3592	2.09383	1.95462	1.73362	2.24102	1.55535	2.60118	1.60908	1.05568	1.60908	1.05568	1.50534	2.25929	1.34777	1.58502	1.80677				2.56672	2.95854	2.30796	2.13563	1.8434	2.49555	1.67751	2.96135	1.7469	1.14353	1.7469	1.14353	1.60465	2.9018	1.44411	1.7568		2.56672	2.95854	2.30796	2.13563	1.8434	2.49555	1.67751	2.96135	1.7469	1.14353	1.7469	1.14353	1.60465	2.9018	1.44411	1.7568	0.215535	0.250007	-0.614457	3.49665	0.166119	0.254934	-0.529395	2.91123	0.166119	0.990782	-0.0850613	0.24138
ENSSSAP00000072093	381.994	185.638	321.24	349.859	428.276	372.803	442.101	266.516	452.479	459.668	391.129	406.554	290.437	217.529	393.064	369.357	16		8.57741	7.53635	8.32751	8.45063	8.78823	8.05808	8.82171	8.84445	8.6115	8.6673	8.6115	8.6673	8.18208	7.76507	8.61862	8.52887		0.477099	-1.07904	0.00506577	0.322337	0.683493	-0.21843	0.807805	0.466055	0.562085	0.567015	0.562085	0.567015	-0.0941112	-1.01293	0.467096	0.475757	0.2224				0.522756	-1.35316	0.00558382	0.352187	0.726774	-0.243239	0.871252	0.530587	0.610227	0.6142	0.610227	0.6142	-0.10032	-1.301	0.500487	0.527316		0.522756	-1.35316	0.00558382	0.352187	0.726774	-0.243239	0.871252	0.530587	0.610227	0.6142	0.610227	0.6142	-0.10032	-1.301	0.500487	0.527316	0.0565348	0.858637	0.0463203	0.114682	0.0402657	0.00470019	0.645482	5.4865	0.0402657	0.00379908	-0.599161	5.05642
ENSSSAP00000060943	162.81	288.829	198.829	119.606	160.794	148.326	173.466	175.669	131.103	121.028	145.936	172.243	180.99	184.89	160.609	136.75	16		7.34705	8.17407	7.63539	6.90214	7.43851	7.45672	7.03455	6.9192	7.18919	7.4283	7.18919	7.4283	7.49977	7.53053	7.32741	7.09539		-0.753261	-0.441319	-0.687055	-1.22615	-0.666232	-0.81979	-0.979351	-1.4592	-0.860222	-0.671987	-0.860222	-0.671987	-0.776423	-1.24747	-0.824114	-0.957724	-0.868906				-0.825345	-0.553433	-0.757317	-1.3397	-0.70842	-0.912901	-1.05627	-1.66124	-0.933899	-0.727907	-0.933899	-0.727907	-0.827642	-1.60223	-0.883025	-1.06152		-0.825345	-0.553433	-0.757317	-1.3397	-0.70842	-0.912901	-1.05627	-1.66124	-0.933899	-0.727907	-0.933899	-0.727907	-0.827642	-1.60223	-0.883025	-1.06152	0.175222	0.583278	-0.170946	1.39477	0.161054	0.553337	-0.213125	1.80869	0.161054	0.966881	0.0421794	0.227658
ENSSSAP00000102003	63.6651	128.885	86.2727	80.0303	77.0497	58.7121	85.6153	79.8935	77.6584	39.6299	82.1725	71.8778	107.593	96.2471	100.617	51.7412	16		5.99243	7.00995	6.43083	6.32247	6.4198	6.32001	6.27907	5.30852	6.36058	6.16747	6.36058	6.16747	6.74944	6.58867	6.65272	5.69324		-2.10788	-1.60544	-1.89161	-1.80582	-1.68494	-1.9565	-1.73483	-3.06988	-1.68883	-1.93281	-1.68883	-1.93281	-1.52675	-2.18933	-1.4988	-2.35988	-1.91718				-2.30959	-2.01329	-2.08506	-1.97305	-1.79164	-2.17872	-1.87109	-3.49495	-1.83348	-2.09365	-1.83348	-2.09365	-1.62747	-2.81194	-1.60594	-2.61562		-2.30959	-2.01329	-2.08506	-1.97305	-1.79164	-2.17872	-1.87109	-3.49495	-1.83348	-2.09365	-1.83348	-2.09365	-1.62747	-2.81194	-1.60594	-2.61562	0.316745	0.0285475	-0.0923673	0.442152	0.00353284	0.00907931	-0.166772	1.48398	0.00353284	0.627506	0.0744049	1.26096
ENSSSAP00000136325	102.417	125.624	93.7745	133.645	94.0454	76.6719	103.896	107.863	72.5093	59.1147	93.7095	101.51	111.974	295.419	115.665	119.745	16		6.67831	6.97297	6.55112	7.06227	6.699	6.75305	6.18009	5.88545	6.55012	6.66548	6.55012	6.66548	6.80702	8.20662	6.85381	6.90382		-1.422	-1.64242	-1.77132	-1.06603	-1.40574	-1.52345	-1.83381	-2.49295	-1.49929	-1.43481	-1.49929	-1.43481	-1.46917	-0.57138	-1.29771	-1.1493	-1.46959				-1.55808	-2.05966	-1.95246	-1.16475	-1.49475	-1.69649	-1.97784	-2.83813	-1.62771	-1.55421	-1.62771	-1.55421	-1.56609	-0.733872	-1.39048	-1.27385		-1.55808	-2.05966	-1.95246	-1.16475	-1.49475	-1.69649	-1.97784	-2.83813	-1.62771	-1.55421	-1.62771	-1.55421	-1.56609	-0.733872	-1.39048	-1.27385	0.137339	0.897562	0.350666	3.11523	0.0401116	0.302246	-0.270753	2.10405	0.0401116	0.401256	0.621419	6.53471
ENSSSAP00000070767	146.391	97.5277	110.177	111.158	155.069	122.057	126.993	96.6183	135.921	150.178	117.042	169.061	126.787	102.059	115.635	143.087	16		7.19369	6.60774	6.78368	6.79647	6.98861	6.59422	7.08662	7.23053	6.87088	7.4014	6.87088	7.4014	6.98627	6.67326	6.85343	7.16075		-0.906621	-2.00765	-1.53876	-1.33182	-1.11613	-1.68228	-0.927283	-1.14786	-1.17853	-0.698887	-1.17853	-0.698887	-1.28993	-2.10474	-1.29809	-0.892365	-1.2499				-0.993382	-2.51768	-1.69612	-1.45516	-1.18681	-1.87336	-1.00011	-1.3068	-1.27947	-0.757046	-1.27947	-0.757046	-1.37502	-2.70329	-1.39088	-0.989073		-0.993382	-2.51768	-1.69612	-1.45516	-1.18681	-1.87336	-1.00011	-1.3068	-1.27947	-0.757046	-1.27947	-0.757046	-1.37502	-2.70329	-1.39088	-0.989073	0.197339	0.492645	0.177354	0.597302	0.0945959	0.138749	0.495836	3.41996	0.0945959	0.0482274	-0.318482	1.28316
ENSSSAP00000173882	329.687	373.991	341.835	251.086	361.279	248.702	278.569	195.777	302.073	235.961	267.428	272.624	378.397	355.973	325.083	254.602	16		8.36495	8.54686	8.41715	7.97204	8.12189	7.61307	8.23875	7.88241	8.06301	8.09077	8.06301	8.09077	8.56376	8.47562	8.34466	7.9921		0.264646	-0.0685273	0.0947124	-0.156253	0.0171528	-0.66344	0.224849	-0.495989	0.0135943	-0.00951713	0.0135943	-0.00951713	0.287566	-0.302375	0.193138	-0.061015	-0.0410863				0.289972	-0.0859361	0.104398	-0.170723	0.018239	-0.738794	0.242509	-0.564666	0.0147586	-0.0103091	0.0147586	-0.0103091	0.306537	-0.388366	0.206945	-0.0676273		0.289972	-0.0859361	0.104398	-0.170723	0.018239	-0.738794	0.242509	-0.564666	0.0147586	-0.0103091	0.0147586	-0.0103091	0.306537	-0.388366	0.206945	-0.0676273	0.377745	0.62636	0.106576	0.75153	0.112326	0.77696	0.036551	0.219312	0.112326	0.844074	0.0700254	0.497791
ENSSSAP00000145184	65.7574	121.507	80.5482	74.1993	105.98	51.022	103.492	93.98	74.6573	95.2837	73.8591	88.0851	76.9475	66.1701	133.152	161.163	16		6.03908	6.92489	6.33178	6.21333	6.69337	6.55428	6.22221	6.57416	6.2067	6.46083	6.2067	6.46083	6.2658	6.04811	7.05693	7.33238		-2.06123	-1.6905	-1.99066	-1.91496	-1.41137	-1.72222	-1.79169	-1.80424	-1.84271	-1.63946	-1.84271	-1.63946	-2.01039	-2.72989	-1.09459	-0.720736	-1.74418				-2.25848	-2.11995	-2.19424	-2.09229	-1.50074	-1.91783	-1.93242	-2.05406	-2.00054	-1.77589	-2.00054	-1.77589	-2.14301	-3.50623	-1.17284	-0.798844		-2.25848	-2.11995	-2.19424	-2.09229	-1.50074	-1.91783	-1.93242	-2.05406	-2.00054	-1.77589	-2.00054	-1.77589	-2.14301	-3.50623	-1.17284	-0.798844	0.134505	0.0119643	0.13456	0.335302	0.134505	0.0920485	0.0612333	0.612267	0.271115	0.000654116	0.0733264	0.178342
ENSSSAP00000142510	132.954	280.802	92.474	78.2252	193.729	108.324	104.9	412.927	88.9158	113.562	87.1701	159.616	68.5474	151.149	73.5187	77.9183	16		7.05478	8.13341	6.53098	6.28956	6.71287	8.68974	6.47437	6.82733	6.44576	7.31846	6.44576	7.31846	6.09903	7.23982	6.20004	6.28389		-1.04553	-0.48198	-1.79147	-1.83873	-1.39187	0.413238	-1.53954	-1.55106	-1.60365	-0.781828	-1.60365	-0.781828	-2.17716	-1.53817	-1.95148	-1.76923	-1.33962				-1.14558	-0.604423	-1.97467	-2.00901	-1.48	0.460173	-1.66046	-1.76583	-1.74101	-0.846888	-1.74101	-0.846888	-2.32079	-1.97561	-2.09099	-1.96096		-1.14558	-0.604423	-1.97467	-2.00901	-1.48	0.460173	-1.66046	-1.76583	-1.74101	-0.846888	-1.74101	-0.846888	-2.32079	-1.97561	-2.09099	-1.96096	0.0530678	0.359358	-0.71346	2.52465	0.00172035	0.118669	-0.425452	1.77625	0.00172035	0.490689	-0.288009	4.4006
ENSSSAP00000048513	689.27	1439.81	1309.72	772.3	751.348	656.89	394.363	958.651	207.649	739.191	412.423	269.95	225.574	671.892	294.095	109.237	16		9.42893	10.4917	10.355	9.59302	8.62338	9.90486	7.69801	9.5298	8.68798	8.07655	8.68798	8.07655	7.81746	9.39209	8.20014	6.77132		1.32862	1.87628	2.0326	1.46473	0.518643	1.62836	-0.315899	1.15141	0.638567	-0.0237393	0.638567	-0.0237393	-0.458737	0.614086	0.0486122	-1.2818	0.614784				1.45576	2.35293	2.24046	1.60037	0.551485	1.8133	-0.34071	1.31084	0.693259	-0.0257148	0.693259	-0.0257148	-0.488999	0.788721	0.0520872	-1.42071		1.45576	2.35293	2.24046	1.60037	0.551485	1.8133	-0.34071	1.31084	0.693259	-0.0257148	0.693259	-0.0257148	-0.488999	0.788721	0.0520872	-1.42071	0.531383	0.629004	-1.88797	8.9479	0.531383	0.962772	-1.20287	6.17429	0.703386	0.683176	-0.685109	2.47273
ENSSSAP00000060146	114.903	84.8216	108.121	124.424	126.325	107.377	140.133	118.259	148.327	146.387	134.105	179.821	115.747	110.777	137.262	204.909	16		6.84427	6.40636	6.7565	6.95912	7.13065	6.88581	7.21263	7.19365	7.06722	7.49042	7.06722	7.49042	6.85483	6.79151	7.10079	7.67884		-1.25604	-2.20903	-1.56594	-1.16917	-0.97409	-1.3907	-0.801269	-1.18475	-0.982194	-0.609871	-0.982194	-0.609871	-1.42136	-1.98649	-1.05074	-0.374279	-1.1605				-1.37624	-2.77022	-1.72608	-1.27744	-1.03577	-1.54865	-0.864203	-1.34879	-1.06632	-0.660622	-1.06632	-0.660622	-1.51512	-2.55142	-1.12585	-0.414841		-1.37624	-2.77022	-1.72608	-1.27744	-1.03577	-1.54865	-0.864203	-1.34879	-1.06632	-0.660622	-1.06632	-0.660622	-1.51512	-2.55142	-1.12585	-0.414841	0.15683	0.497348	0.36883	1.25067	0.15683	0.119093	0.62115	3.97085	0.641389	0.0413667	-0.252319	0.861059
ENSSSAP00000087485	366.318	310.646	230.959	180.438	405.801	275.668	427.819	231.404	363.931	371.692	493.491	516.857	305.394	384.327	312.247	446.543	16		8.51695	8.27913	7.85149	7.49536	8.74086	7.85427	8.50752	8.53796	8.94688	9.01362	8.94688	9.01362	8.25453	8.58619	8.28654	8.80265		0.416646	-0.336263	-0.47095	-0.632931	0.63612	-0.422237	0.493616	0.15957	0.897466	0.913332	0.897466	0.913332	-0.021665	-0.191807	0.13502	0.749538	0.258516				0.456518	-0.421688	-0.519112	-0.691544	0.676401	-0.470194	0.532386	0.181665	0.974333	0.989335	0.974333	0.989335	-0.0230942	-0.246354	0.144672	0.830767		0.456518	-0.421688	-0.519112	-0.691544	0.676401	-0.470194	0.532386	0.181665	0.974333	0.989335	0.974333	0.989335	-0.0230942	-0.246354	0.144672	0.830767	0.0713141	0.934452	0.500669	2.51792	0.0628524	0.392044	0.892014	6.04351	0.0628524	0.455251	-0.391345	2.20645
ENSSSAP00000105549	4134.51	1917.99	2889.24	4968.13	4048.1	3319.78	3955.08	2368.7	4055.66	3946.21	3505.72	4745.11	2763.34	2968.19	3593.06	5884.46	16		12.0135	10.9054	11.4965	12.2785	11.9495	11.2099	11.9857	11.9463	11.7755	12.2122	11.7755	12.2122	11.4322	11.5354	11.811	12.5227		3.91319	2.28999	3.17403	4.1502	3.84475	2.93338	3.97182	3.56786	3.72608	4.11194	3.72608	4.11194	3.156	2.75737	3.65947	4.46958	3.59773				4.28767	2.87175	3.49863	4.53453	4.08822	3.26655	4.28377	4.06188	4.04522	4.45412	4.04522	4.45412	3.3642	3.54152	3.92107	4.95396		4.28767	2.87175	3.49863	4.53453	4.08822	3.26655	4.28377	4.06188	4.04522	4.45412	4.04522	4.45412	3.3642	3.54152	3.92107	4.95396	0.699784	0.944885	0.289083	1.0531	0.0760461	0.0308455	0.420151	2.47714	0.0760461	0.0305241	-0.131069	0.542077
ENSSSAP00000018213	1471.93	1550.42	993.644	1158.35	1145.53	978.291	895.281	638.451	826.635	850.912	665.661	1251.36	1013.4	726.199	1084.07	492.545	16		10.5235	10.5984	9.95658	10.1779	9.8062	9.31843	9.69111	9.73287	9.37864	10.2893	9.37864	10.2893	9.98499	9.50422	10.0822	8.94411		2.42319	1.98306	1.63414	2.04957	1.70146	1.04193	1.6772	1.35447	1.32923	2.18899	1.32923	2.18899	1.7088	0.726221	1.93072	0.890996	1.63489				2.65508	2.48684	1.80126	2.23937	1.8092	1.16027	1.80894	1.54202	1.44308	2.37115	1.44308	2.37115	1.82153	0.932747	2.06873	0.987555		2.65508	2.48684	1.80126	2.23937	1.8092	1.16027	1.80894	1.54202	1.44308	2.37115	1.44308	2.37115	1.82153	0.932747	2.06873	0.987555	0.324003	0.710863	-0.388994	1.70008	0.0905287	0.538645	-0.303685	1.60756	0.0905287	0.356124	-0.0853094	0.308504
ENSSSAP00000048245	233.648	300.592	244.798	200.119	337.267	250.24	314.937	171.102	247.727	213.858	214.435	334.074	208.244	256.534	218.099	138.139	16		7.86819	8.23166	7.93545	7.64471	8.29892	7.41872	7.95261	7.74051	7.7444	8.38402	7.7444	8.38402	7.70213	8.00301	7.76884	7.10998		-0.232114	-0.383725	-0.386994	-0.48358	0.19418	-0.85779	-0.0612943	-0.637883	-0.305019	0.283736	-0.305019	0.283736	-0.57406	-0.774994	-0.382683	-0.94314	-0.347915				-0.254327	-0.481207	-0.42657	-0.528362	0.206476	-0.955218	-0.0661085	-0.726207	-0.331144	0.307347	-0.331144	0.307347	-0.61193	-0.99539	-0.410039	-1.04535		-0.254327	-0.481207	-0.42657	-0.528362	0.206476	-0.955218	-0.0661085	-0.726207	-0.331144	0.307347	-0.331144	0.307347	-0.61193	-0.99539	-0.410039	-1.04535	0.411481	0.440928	-0.144538	0.694245	0.761948	0.963593	0.177083	1.11451	0.411481	0.499869	-0.321621	1.67576
ENSSSAP00000089145	106.439	222.189	154.858	186.311	93.2246	142.19	163.135	216.902	179.184	391.281	150.309	170.364	142.369	292.554	108.604	247.863	16		6.73389	7.79564	7.2748	7.54157	7.34992	7.7609	7.4853	8.61206	7.23179	7.41248	7.23179	7.41248	7.1535	8.19256	6.76294	7.9534		-1.36642	-0.819746	-1.04764	-0.586724	-0.754814	-0.515607	-0.528607	0.233666	-0.817628	-0.687811	-0.817628	-0.687811	-1.1227	-0.585441	-1.38859	-0.099719	-0.724576				-1.49718	-1.028	-1.15478	-0.641058	-0.802612	-0.574169	-0.570125	0.26602	-0.887657	-0.745047	-0.887657	-0.745047	-1.19676	-0.751931	-1.48785	-0.110526		-1.49718	-1.028	-1.15478	-0.641058	-0.802612	-0.574169	-0.570125	0.26602	-0.887657	-0.745047	-0.887657	-0.745047	-1.19676	-0.751931	-1.48785	-0.110526	0.718328	0.395616	0.0912111	0.440514	0.0397768	0.490517	0.38474	3.31299	0.0397768	0.87959	-0.293529	2.30973
ENSSSAP00000018690	470.372	528.577	491.653	475.617	438.667	359.414	342.914	338.74	447.057	549.361	396.584	370.103	391.453	741.071	384.8	361.681	16		8.87766	9.04597	8.9415	8.89366	8.4217	8.40404	8.80432	9.10161	8.63148	8.53178	8.63148	8.53178	8.6127	9.53347	8.58796	8.49858		0.777351	0.43058	0.619056	0.765364	0.316966	0.12753	0.790412	0.723216	0.582069	0.431496	0.582069	0.431496	0.336503	0.755468	0.43644	0.445458	0.534467				0.851741	0.539966	0.682364	0.836241	0.337038	0.142015	0.852493	0.823356	0.631923	0.467403	0.631923	0.467403	0.358702	0.970311	0.467638	0.493734		0.851741	0.539966	0.682364	0.836241	0.337038	0.142015	0.852493	0.823356	0.631923	0.467403	0.631923	0.467403	0.358702	0.970311	0.467638	0.493734	0.0244661	0.769256	-0.0133364	1.22578	0.479413	0.282084	0.116526	1.19808	0.0244661	0.440238	-0.129862	2.75502
ENSSSAP00000167250	413.154	527.113	428.924	478.855	463.383	387.203	500.896	404.631	505.197	393.955	434.969	476.525	394.492	605.487	435.288	421.532	16		8.69053	9.04197	8.74458	8.90345	8.96837	8.66046	8.9807	8.62189	8.76477	8.89641	8.76477	8.89641	8.62385	9.24195	8.76583	8.7195		0.590228	0.426579	0.422136	0.775154	0.863628	0.383958	0.966799	0.243494	0.715354	0.796118	0.715354	0.796118	0.347662	0.463954	0.614301	0.66638	0.611701				0.64671	0.534949	0.465306	0.846938	0.918316	0.427568	1.04273	0.277209	0.776623	0.862368	0.776623	0.862368	0.370596	0.595895	0.658214	0.738598		0.64671	0.534949	0.465306	0.846938	0.918316	0.427568	1.04273	0.277209	0.776623	0.862368	0.776623	0.862368	0.370596	0.595895	0.658214	0.738598	0.396473	0.861029	0.00516974	0.0499525	0.255583	0.480746	0.107147	1.04533	0.255583	0.414242	-0.101977	0.946235
ENSSSAP00000177021	1632.35	5162.73	3598.46	1393.46	1824.85	1548	2246.66	4278.89	2324.84	2897.55	2256.32	2288.4	2723.36	7568.2	1922.55	2159.62	16		10.6727	12.3339	11.8132	10.4445	11.1336	12.063	11.1829	11.5006	11.1398	11.1601	11.1398	11.1601	11.4112	12.8857	10.9088	11.0766		2.57242	3.71853	3.49072	2.31616	3.02882	3.78651	3.16901	3.12222	3.09034	3.05983	3.09034	3.05983	3.13498	4.10774	2.75728	3.02344	3.15801				2.8186	4.6632	3.84771	2.53065	3.22062	4.21658	3.41791	3.55454	3.35503	3.31446	3.35503	3.31446	3.34179	5.27591	2.95438	3.3511		2.8186	4.6632	3.84771	2.53065	3.22062	4.21658	3.41791	3.55454	3.35503	3.31446	3.35503	3.31446	3.34179	5.27591	2.95438	3.3511	0.0103197	0.802322	0.0979692	1.48398	0.223191	0.000899207	-0.150165	0.559864	0.0103197	0.000629559	0.248134	2.75502
ENSSSAP00000020887	74.7666	79.1645	51.7184	71.9254	71.3074	71.3455	54.1874	60.5719	64.5215	71.8749	67.0299	63.7207	67.9874	58.4782	41.6038	85.453	16		6.22432	6.30678	5.69261	6.16843	5.75989	5.92058	6.01171	6.16742	6.06673	5.99369	6.06673	5.99369	6.0872	5.86983	5.37864	6.41706		-1.87598	-2.30861	-2.62984	-1.95986	-2.34485	-2.35593	-2.0022	-2.21098	-1.98268	-2.1066	-1.98268	-2.1066	-2.189	-2.90817	-2.77288	-1.63606	-2.21081				-2.05551	-2.89509	-2.89878	-2.14136	-2.49334	-2.62351	-2.15945	-2.51712	-2.1525	-2.2819	-2.1525	-2.2819	-2.3334	-3.73521	-2.9711	-1.81336		-2.05551	-2.89509	-2.89878	-2.14136	-2.49334	-2.62351	-2.15945	-2.51712	-2.1525	-2.2819	-2.1525	-2.2819	-2.3334	-3.73521	-2.9711	-1.81336	0.342582	0.1458	-0.109063	0.401668	0.0309518	0.132812	0.265237	2.10405	0.0309518	0.0107913	-0.3743	2.75502
ENSSSAP00000033022	1608.45	1727.57	1397.43	1141.92	1880.1	1643	1715.64	1501.52	1521.3	1999.55	1598.75	1767.64	1469.51	2633.58	1641.83	1592.8	16		10.6515	10.7545	10.4486	10.1572	10.7445	10.5522	10.5711	10.9655	10.6427	10.7876	10.6427	10.7876	10.5211	11.3628	10.6811	10.6373		2.55115	2.13914	2.12612	2.02896	2.63979	2.2757	2.55718	2.58707	2.59332	2.68732	2.59332	2.68732	2.24493	2.58481	2.52957	2.58423	2.46312				2.79528	2.68258	2.34355	2.21685	2.80695	2.53417	2.75803	2.94528	2.81543	2.91095	2.81543	2.91095	2.39302	3.31989	2.71039	2.86429		2.79528	2.68258	2.34355	2.21685	2.80695	2.53417	2.75803	2.94528	2.81543	2.91095	2.81543	2.91095	2.39302	3.31989	2.71039	2.86429	0.432229	0.495178	0.276478	2.75669	0.432229	0.044205	0.285796	4.88204	0.53391	0.0142965	-0.00931862	0.067218
ENSSSAP00000127045	269.837	141.236	204.137	207.393	293.899	240.136	234.477	124.172	259.78	277.339	150.338	173.799	151.568	124.462	197.013	164.377	16		8.07595	7.14196	7.67339	7.69623	7.8733	6.9562	8.02115	8.11551	7.23207	7.44127	7.23207	7.44127	7.24382	6.95956	7.62214	7.36086		-0.0243614	-1.47343	-0.649051	-0.432065	-0.231437	-1.32031	0.00724553	-0.262889	-0.817348	-0.659014	-0.817348	-0.659014	-1.03237	-1.81844	-0.52938	-0.692255	-0.713217				-0.0266927	-1.84774	-0.715426	-0.472076	-0.246092	-1.47027	0.00781462	-0.29929	-0.887354	-0.713854	-0.887354	-0.713854	-1.10048	-2.33557	-0.567222	-0.767276		-0.0266927	-1.84774	-0.715426	-0.472076	-0.246092	-1.47027	0.00781462	-0.29929	-0.887354	-0.713854	-0.887354	-0.713854	-1.10048	-2.33557	-0.567222	-0.767276	0.0522966	0.964723	-0.300497	0.980615	0.244411	0.274392	0.240376	0.93804	0.0522966	0.274767	-0.540873	2.48107
ENSSSAP00000042698	385.956	232.243	259.89	342.522	344.807	387.823	330.464	518.527	354.862	987.634	453.318	325.22	226.045	294.225	347.334	465.59	16		8.59229	7.85949	8.02176	8.42005	8.36835	9.01827	8.47112	9.94783	8.82438	8.34527	8.82438	8.34527	7.82047	8.20078	8.44018	8.86291		0.491985	-0.755897	-0.300684	0.291763	0.263609	0.741769	0.457212	1.56944	0.774965	0.244982	0.774965	0.244982	-0.455725	-0.577223	0.288657	0.809798	0.304037				0.539066	-0.947927	-0.331433	0.318782	0.280302	0.826019	0.493122	1.78675	0.841341	0.265368	0.841341	0.265368	-0.485789	-0.741376	0.309291	0.897558		0.539066	-0.947927	-0.331433	0.318782	0.280302	0.826019	0.493122	1.78675	0.841341	0.265368	0.841341	0.265368	-0.485789	-0.741376	0.309291	0.897558	0.54362	0.934667	-0.0651242	0.196489	0.360288	0.860574	0.73145	3.6068	0.360288	0.807701	-0.796574	3.69252
ENSSSAP00000064254	203.882	467.625	289.551	257.636	188.761	272.363	175.776	244.915	210.438	156.58	201.127	143.863	229.755	237.314	197.854	164.188	16		7.67159	8.86921	8.17767	8.00919	7.45759	7.93614	7.71725	7.29076	7.65197	7.16855	7.65197	7.16855	7.84395	7.89065	7.62829	7.35921		-0.428714	0.253819	-0.144769	-0.119103	-0.647144	-0.34037	-0.29665	-1.08763	-0.397449	-0.931735	-0.397449	-0.931735	-0.432242	-0.887347	-0.523233	-0.693909	-0.500354				-0.469741	0.3183	-0.159573	-0.130132	-0.688124	-0.37903	-0.31995	-1.23823	-0.43149	-1.00927	-0.43149	-1.00927	-0.460756	-1.13969	-0.560637	-0.769109		-0.469741	0.3183	-0.159573	-0.130132	-0.688124	-0.37903	-0.31995	-1.23823	-0.43149	-1.00927	-0.43149	-1.00927	-0.460756	-1.13969	-0.560637	-0.769109	0.692305	0.739247	-0.53651	5.47567	0.152611	0.711126	-0.434703	3.49194	0.152611	0.510196	-0.101807	0.59564
ENSSSAP00000065403	1916.36	1732.88	1226.85	1602.64	1516.68	1603.97	1246.21	1096.61	1643.88	1597.75	1391.39	844.393	1038.95	1308.04	1240.28	1112.63	16		10.9042	10.759	10.2607	10.6462	10.2833	10.0988	10.6829	10.6418	10.4423	9.72177	10.4423	9.72177	10.0209	10.3532	10.2765	10.1198		2.80385	2.14357	1.9383	2.51795	2.17859	1.82233	2.66899	2.26344	2.3929	1.62148	2.3929	1.62148	1.74473	1.57519	2.12493	2.06665	2.11733				3.07217	2.68813	2.13652	2.75112	2.31655	2.02931	2.87862	2.57684	2.59785	1.75642	2.59785	1.75642	1.85982	2.02315	2.27683	2.29061		3.07217	2.68813	2.13652	2.75112	2.31655	2.02931	2.87862	2.57684	2.59785	1.75642	2.59785	1.75642	1.85982	2.02315	2.27683	2.29061	0.383025	0.339665	-0.4576	4.21681	0.0590183	0.891188	-0.0174506	0.0803108	0.0590183	0.298754	-0.44015	3.67432
ENSSSAP00000017752	947.035	2456.27	654.388	955.356	668.787	546.306	1042.95	2572.64	794.695	3355.29	1961.01	894.583	714.547	4245.16	767.135	1432.77	16		9.88727	11.2623	9.354	9.89989	10.0265	11.329	9.63426	11.7122	10.9374	9.80507	10.9374	9.80507	9.48088	12.0516	9.58334	10.4846		1.78697	2.64686	1.03156	1.7716	1.92172	3.05253	1.62035	3.33383	2.88796	1.70478	2.88796	1.70478	1.20469	3.2736	1.43181	2.43148	2.16828				1.95797	3.31928	1.13706	1.93566	2.04341	3.39924	1.74762	3.79544	3.13532	1.84665	3.13532	1.84665	1.28416	4.20456	1.53416	2.69498		1.95797	3.31928	1.13706	1.93566	2.04341	3.39924	1.74762	3.79544	3.13532	1.84665	3.13532	1.84665	1.28416	4.20456	1.53416	2.69498	0.245069	0.536029	0.0141357	0.0256348	0.245069	0.952029	0.4333	1.17799	0.271904	0.60213	-0.419164	0.874558
ENSSSAP00000050901	156.207	158.396	114.038	116.503	164.083	156.967	129.971	100.79	125.471	98.5528	127.382	144.545	154.608	167.839	141.518	134.342	16		7.28732	7.3074	6.83337	6.86422	7.02205	6.65521	6.97121	6.62283	6.99302	7.17537	6.99302	7.17537	7.27248	7.39094	7.14484	7.06977		-0.812989	-1.30799	-1.48907	-1.26407	-1.08269	-1.62129	-1.04269	-1.75557	-1.05639	-0.924917	-1.05639	-0.924917	-1.00372	-1.38706	-1.00668	-0.98335	-1.16999				-0.890789	-1.64028	-1.64136	-1.38113	-1.15125	-1.80544	-1.12459	-1.99865	-1.14687	-1.00188	-1.14687	-1.00188	-1.06993	-1.78152	-1.07864	-1.08992		-0.890789	-1.64028	-1.64136	-1.38113	-1.15125	-1.80544	-1.12459	-1.99865	-1.14687	-1.00188	-1.14687	-1.00188	-1.06993	-1.78152	-1.07864	-1.08992	0.00262465	0.925054	0.213994	2.87133	0.0062434	0.730247	0.134599	2.46869	0.00262465	0.680805	0.0793948	2.75502
ENSSSAP00000012015	338.926	177.635	241.683	361.111	384.004	357.792	404.178	381.074	404.787	364.87	439.815	317.622	240.627	300.253	283.938	342.147	16		8.40483	7.47277	7.91698	8.4963	8.65885	8.57393	8.66102	8.51124	8.78075	8.31117	8.78075	8.31117	7.91066	8.23004	8.14943	8.41847		0.304519	-1.14262	-0.405467	0.368006	0.554108	0.29742	0.647114	0.132844	0.731339	0.210877	0.731339	0.210877	-0.365537	-0.547963	-0.00209105	0.365357	0.130633				0.33366	-1.43289	-0.446932	0.402086	0.589196	0.331201	0.69794	0.151239	0.793977	0.228425	0.793977	0.228425	-0.38965	-0.703795	-0.00224052	0.404952		0.33366	-1.43289	-0.446932	0.402086	0.589196	0.331201	0.69794	0.151239	0.793977	0.228425	0.793977	0.228425	-0.38965	-0.703795	-0.00224052	0.404952	0.0540533	0.324334	-0.0551817	0.165719	0.0540533	0.109571	0.570392	2.65792	0.067927	0.506406	-0.625574	4.82662
ENSSSAP00000086828	209.11	279.149	211.617	178.338	156.304	130.778	150.527	173.898	161.786	137.489	104.692	153.182	282.446	340.87	241.408	140.239	16		7.70812	8.12489	7.72531	7.47847	7.23388	7.44209	7.33794	7.10317	6.71001	7.25911	6.71001	7.25911	8.14183	8.41308	7.91533	7.13175		-0.39219	-0.490495	-0.597129	-0.649819	-0.870862	-0.834412	-0.675961	-1.27522	-1.3394	-0.841181	-1.3394	-0.841181	-0.13436	-0.364922	-0.236195	-0.921369	-0.737757				-0.429722	-0.615102	-0.658195	-0.709996	-0.926008	-0.929184	-0.729053	-1.4518	-1.45412	-0.911181	-1.45412	-0.911181	-0.143224	-0.4687	-0.25308	-1.02122		-0.429722	-0.615102	-0.658195	-0.709996	-0.926008	-0.929184	-0.729053	-1.4518	-1.45412	-0.911181	-1.45412	-0.911181	-0.143224	-0.4687	-0.25308	-1.02122	0.411419	0.151363	0.151887	1.24748	0.0330316	0.215615	-0.488688	5.4865	0.0330316	0.845797	0.640574	5.05642
ENSSSAP00000087646	190.239	514.713	268.471	161.129	204.062	151.883	261.898	213.774	193.928	238.935	164.204	233.827	446.906	322.712	340.885	139.772	16		7.57167	9.00762	8.06862	7.33207	8.03286	7.73994	7.59938	7.90048	7.35935	7.8693	7.35935	7.8693	8.80383	8.3341	8.41314	7.12693		-0.52864	0.392236	-0.253822	-0.796219	-0.0718773	-0.536565	-0.414527	-0.477919	-0.690065	-0.230993	-0.690065	-0.230993	0.527637	-0.443897	0.261615	-0.926188	-0.319393				-0.579229	0.491881	-0.279779	-0.869954	-0.0764288	-0.597508	-0.447085	-0.544094	-0.749169	-0.250215	-0.749169	-0.250215	0.562445	-0.570134	0.280317	-1.02656		-0.579229	0.491881	-0.279779	-0.869954	-0.0764288	-0.597508	-0.447085	-0.544094	-0.749169	-0.250215	-0.749169	-0.250215	0.562445	-0.570134	0.280317	-1.02656	0.674706	0.550454	0.117673	0.442978	0.468793	0.135724	-0.229443	1.50275	0.468793	0.0550259	0.347117	1.82406
ENSSSAP00000169912	126.651	244.122	187.216	124.77	151.965	83.6144	163.814	194.77	126.033	113.757	127.211	139.482	211.678	190.688	210.035	93.9051	16		6.98472	7.93146	7.54856	6.96313	7.35592	7.60563	6.97766	6.82981	6.99108	7.12394	6.99108	7.12394	7.72573	7.57507	7.71449	6.55313		-1.11559	-0.68393	-0.773879	-1.16517	-0.748823	-0.670881	-1.03624	-1.54858	-1.05833	-0.976351	-1.05833	-0.976351	-0.550466	-1.20293	-0.437037	-1.49999	-0.96893				-1.22235	-0.857677	-0.853021	-1.27307	-0.796241	-0.747079	-1.11763	-1.763	-1.14898	-1.0576	-1.14898	-1.0576	-0.586779	-1.54502	-0.468278	-1.66254		-1.22235	-0.857677	-0.853021	-1.27307	-0.796241	-0.747079	-1.11763	-1.763	-1.14898	-1.0576	-1.14898	-1.0576	-0.586779	-1.54502	-0.468278	-1.66254	0.0649102	0.0860947	-0.105805	0.573888	0.0046706	0.603754	-0.289	3.31299	0.0046706	0.255764	0.183194	2.30973
ENSSSAP00000087880	205.71	312.12	220.642	249.418	244.735	224.988	227.153	219.885	242.465	246.72	255.188	221.47	207.782	333.297	201.442	256.633	16		7.68447	8.28596	7.78556	7.96242	7.82752	7.78061	7.92163	7.94673	7.99542	7.79097	7.99542	7.79097	7.69892	8.38066	7.65422	8.00356		-0.41584	-0.329433	-0.536877	-0.165867	-0.277217	-0.495899	-0.0922692	-0.431663	-0.0539963	-0.30932	-0.0539963	-0.30932	-0.577267	-0.397337	-0.497303	-0.0495561	-0.312073				-0.455635	-0.413123	-0.591781	-0.181227	-0.294771	-0.552223	-0.0995163	-0.491433	-0.058621	-0.33506	-0.058621	-0.33506	-0.615348	-0.510333	-0.532853	-0.0549266		-0.455635	-0.413123	-0.591781	-0.181227	-0.294771	-0.552223	-0.0995163	-0.491433	-0.058621	-0.33506	-0.058621	-0.33506	-0.615348	-0.510333	-0.532853	-0.0549266	0.343497	0.448374	0.0050891	0.0507788	0.120164	0.62067	0.206143	3.59623	0.120164	0.804418	-0.201054	2.57299
ENSSSAP00000121917	243.446	297.583	244.058	337.35	251.21	207.23	212.199	268.978	219.476	290.338	262.628	243.596	223.938	386.476	248.213	290.805	16		7.92746	8.21715	7.93108	8.3981	7.72927	8.07134	7.77792	8.18159	8.03687	7.92835	8.03687	7.92835	7.80696	8.59424	7.95544	8.18391		-0.172847	-0.398242	-0.391364	0.26981	-0.375463	-0.205163	-0.235986	-0.196805	-0.0125394	-0.171939	-0.0125394	-0.171939	-0.469235	-0.183764	-0.196087	0.130789	-0.174582				-0.189388	-0.499412	-0.431387	0.294796	-0.399239	-0.228465	-0.254521	-0.224055	-0.0136134	-0.186247	-0.0136134	-0.186247	-0.500189	-0.236024	-0.210104	0.144963		-0.189388	-0.499412	-0.431387	0.294796	-0.399239	-0.228465	-0.254521	-0.224055	-0.0136134	-0.186247	-0.0136134	-0.186247	-0.500189	-0.236024	-0.210104	0.144963	0.138598	0.675124	0.0446624	0.346502	0.116902	0.102525	0.103772	1.07871	0.116902	0.217277	-0.0591099	0.686357
ENSSSAP00000121789	241.589	124.682	148.646	411.19	259.773	250.051	164.447	202.227	260.284	373.47	282.568	140.713	132.195	210.038	184.18	231.371	16		7.91641	6.96211	7.21574	8.68366	7.36148	7.65983	8.02394	8.54485	8.14245	7.13661	8.14245	7.13661	7.04653	7.71451	7.52497	7.85407		-0.183894	-1.65328	-1.10671	0.55537	-0.743258	-0.616675	0.0100389	0.166456	0.0930397	-0.963681	0.0930397	-0.963681	-1.22966	-1.06349	-0.626549	-0.199051	-0.526999				-0.201492	-2.07329	-1.21988	0.6068	-0.790323	-0.686717	0.0108274	0.189504	0.101008	-1.04387	0.101008	-1.04387	-1.31078	-1.36593	-0.671338	-0.220623		-0.201492	-2.07329	-1.21988	0.6068	-0.790323	-0.686717	0.0108274	0.189504	0.101008	-1.04387	0.101008	-1.04387	-1.31078	-1.36593	-0.671338	-0.220623	0.487979	0.2397	-0.195027	0.56308	0.00403533	0.296248	0.599178	3.31299	0.00403533	0.88972	-0.794205	5.76753
ENSSSAP00000048662	781.126	1267.39	1037.69	1494.09	874.97	980.574	972.099	975.411	1057.13	1005.45	887.391	792.719	910.225	835.912	1095.4	913.981	16		9.60941	10.3076	10.0192	10.5451	9.92496	9.92987	10.0459	9.97363	9.79343	9.63066	9.79343	9.63066	9.83008	9.70721	10.0972	9.83602		1.5091	1.69226	1.69672	2.41676	1.82022	1.65336	2.03204	1.59523	1.74401	1.53038	1.74401	1.53038	1.55389	0.929207	1.94572	1.7829	1.69851				1.65352	2.12216	1.87023	2.64057	1.93548	1.84115	2.19164	1.81612	1.89339	1.65773	1.89339	1.65773	1.6564	1.19346	2.08481	1.97612		1.65352	2.12216	1.87023	2.64057	1.93548	1.84115	2.19164	1.81612	1.89339	1.65773	1.89339	1.65773	1.6564	1.19346	2.08481	1.97612	0.249496	0.953093	-0.296818	2.39825	0.249496	0.290027	-0.120069	0.979807	0.576182	0.284252	-0.176749	1.51481
ENSSSAP00000058527	154.148	172.901	128.211	116.076	169.099	142.021	157.626	119.926	142.606	196.535	170.103	173.319	149.861	216.075	138.862	96.1912	16		7.26817	7.4338	7.00238	6.85892	7.30037	6.906	7.15589	7.61865	7.41027	7.43729	7.41027	7.43729	7.22748	7.75539	7.11751	6.58783		-0.832137	-1.18158	-1.32006	-1.26937	-0.804373	-1.37051	-0.858009	-0.759749	-0.639146	-0.662999	-0.639146	-0.662999	-1.04871	-1.02261	-1.03402	-1.46528	-0.973169				-0.911769	-1.48176	-1.45506	-1.38692	-0.855309	-1.52617	-0.925399	-0.864947	-0.693889	-0.718171	-0.693889	-0.718171	-1.1179	-1.31342	-1.10793	-1.62408		-0.911769	-1.48176	-1.45506	-1.38692	-0.855309	-1.52617	-0.925399	-0.864947	-0.693889	-0.718171	-0.693889	-0.718171	-1.1179	-1.31342	-1.10793	-1.62408	0.0369021	0.832655	0.0931972	1.77625	0.0369021	0.0687053	0.490239	6.13493	0.098138	0.0528721	-0.397041	4.87436
ENSSSAP00000061469	99.2902	160.46	96.139	92.8933	97.646	84.2061	107.105	82.6301	88.5886	245.474	95.1877	70.827	81.8166	119.309	68.7762	81.7659	16		6.63358	7.32607	6.58705	6.5375	6.74288	6.3686	6.46905	7.93943	6.5727	6.14623	6.5727	6.14623	6.35432	6.89856	6.10384	6.35343		-1.46673	-1.28932	-1.73539	-1.59079	-1.36185	-1.90791	-1.54485	-0.438969	-1.47671	-1.95406	-1.47671	-1.95406	-1.92187	-1.87944	-2.04769	-1.69969	-1.60913				-1.60709	-1.61686	-1.91286	-1.7381	-1.44809	-2.12461	-1.66619	-0.49975	-1.60319	-2.11667	-1.60319	-2.11667	-2.04865	-2.41392	-2.19406	-1.88389		-1.60709	-1.61686	-1.91286	-1.7381	-1.44809	-2.12461	-1.66619	-0.49975	-1.60319	-2.11667	-1.60319	-2.11667	-2.04865	-2.41392	-2.19406	-1.88389	0.780038	0.689072	-0.390169	5.80117	0.140809	0.0747673	0.243471	1.38676	0.140809	0.0519042	-0.63364	4.20291
ENSSSAP00000089414	143.444	227.611	158.556	132.963	180.244	145.221	160.86	129.151	102.497	181.577	114.965	190.512	138.038	279.892	114.42	143.273	16		7.16435	7.83043	7.30885	7.05488	7.32967	7.01291	6.67943	7.50444	6.84505	7.57374	6.84505	7.57374	7.10892	8.12873	6.8382	7.16262		-0.935961	-0.784961	-1.01359	-1.07341	-0.775072	-1.2636	-1.33447	-0.873958	-1.20437	-0.52655	-1.20437	-0.52655	-1.16727	-0.649274	-1.31332	-0.890492	-0.971076				-1.02553	-0.984374	-1.11725	-1.17281	-0.824152	-1.40711	-1.43928	-0.99497	-1.30752	-0.570367	-1.30752	-0.570367	-1.24428	-0.833917	-1.40721	-0.986997		-1.02553	-0.984374	-1.11725	-1.17281	-0.824152	-1.40711	-1.43928	-0.99497	-1.30752	-0.570367	-1.30752	-0.570367	-1.24428	-0.833917	-1.40721	-0.986997	0.942459	0.286164	0.0799863	0.666583	0.267376	0.23947	-0.0353938	0.257012	0.267376	0.915235	0.11538	0.721048
ENSSSAP00000008108	243.182	245.488	234.051	181.04	270.049	235.331	212.435	231.496	244.454	297.415	234.86	191.198	201.418	248.115	229.23	220.116	16		7.92589	7.93951	7.87068	7.50016	7.73088	7.85485	7.93342	8.21634	7.87566	7.57892	7.87566	7.57892	7.65405	7.95486	7.84065	7.78212		-0.174414	-0.675877	-0.451762	-0.62813	-0.373859	-0.421661	-0.0804815	-0.16206	-0.173754	-0.521365	-0.173754	-0.521365	-0.622144	-0.823137	-0.310875	-0.270996	-0.399102				-0.191105	-0.847579	-0.497962	-0.686299	-0.397533	-0.469553	-0.0868027	-0.184499	-0.188636	-0.564751	-0.188636	-0.564751	-0.663186	-1.05722	-0.333098	-0.300364		-0.191105	-0.847579	-0.497962	-0.686299	-0.397533	-0.469553	-0.0868027	-0.184499	-0.188636	-0.564751	-0.188636	-0.564751	-0.663186	-1.05722	-0.333098	-0.300364	0.455419	0.535646	-0.0687194	0.558008	0.023828	0.705413	0.27234	5.4865	0.023828	0.355065	-0.341059	5.76753
ENSSSAP00000033394	212.407	146.055	124.397	152.851	185.513	130.565	173.184	120.481	139.019	101.626	138.77	212.846	155.294	193.622	170.922	168.181	16		7.73069	7.19037	6.9588	7.25598	7.43616	6.91267	7.11914	6.66713	7.11655	7.73366	7.11655	7.73366	7.27886	7.5971	7.4172	7.39387		-0.369618	-1.42502	-1.36364	-0.872314	-0.668579	-1.36384	-0.894767	-1.71126	-0.932861	-0.366626	-0.932861	-0.366626	-0.997335	-1.1809	-0.734327	-0.659249	-0.927489				-0.404989	-1.78704	-1.50309	-0.953095	-0.710916	-1.51874	-0.965044	-1.94821	-1.01276	-0.397135	-1.01276	-0.397135	-1.06313	-1.51673	-0.786821	-0.730693		-0.404989	-1.78704	-1.50309	-0.953095	-0.710916	-1.51874	-0.965044	-1.94821	-1.01276	-0.397135	-1.01276	-0.397135	-1.06313	-1.51673	-0.786821	-0.730693	0.598496	0.644744	0.24741	1.23358	0.287681	0.918977	0.0791302	0.29232	0.287681	0.593665	0.16828	0.727492
ENSSSAP00000007559	515.838	373.972	463.411	374.998	545.722	297.05	376.721	332.108	466.923	334.184	323.589	1026.19	645.389	536.21	646.154	694.498	16		9.01077	8.54679	8.85615	8.55074	8.55735	8.37551	8.86704	8.3845	8.33802	10.0031	8.33802	10.0031	9.33403	9.06665	9.33573	9.43983		0.910467	-0.0686018	0.533707	0.422447	0.452616	0.0990034	0.853138	0.00610425	0.288605	1.90279	0.288605	1.90279	1.05783	0.288655	1.18421	1.38671	0.719318				0.997596	-0.0860296	0.588288	0.461568	0.481277	0.110248	0.920145	0.00694947	0.313324	2.06113	0.313324	2.06113	1.12762	0.370743	1.26886	1.53699		0.997596	-0.0860296	0.588288	0.461568	0.481277	0.110248	0.920145	0.00694947	0.313324	2.06113	0.313324	2.06113	1.12762	0.370743	1.26886	1.53699	0.849793	0.313521	0.847579	5.59895	0.205552	0.12255	0.297484	1.16971	0.205552	0.599311	0.550094	1.91852
ENSSSAP00000066465	274.457	2068.43	973.236	294.806	328.704	337.181	301.265	537.961	306.785	374.123	340.246	256.399	603.618	1721.62	262.837	268.326	16		8.10043	11.0143	9.92665	8.20362	8.23489	9.07136	8.26109	8.54737	8.41043	8.00225	8.41043	8.00225	9.23749	10.7496	8.03803	8.06784		0.000126513	2.39893	1.6042	0.0753289	0.130149	0.794852	0.247182	0.168974	0.36102	-0.0980422	0.36102	-0.0980422	0.961301	1.97155	-0.113499	0.0147273	0.548737				0.00013862	3.00837	1.76826	0.0823048	0.13839	0.885131	0.266596	0.192371	0.391941	-0.106201	0.391941	-0.106201	1.02472	2.53223	-0.121612	0.0163233		0.00013862	3.00837	1.76826	0.0823048	0.13839	0.885131	0.266596	0.192371	0.391941	-0.106201	0.391941	-0.106201	1.02472	2.53223	-0.121612	0.0163233	0.0672663	0.953025	-0.31134	0.572322	0.15005	0.00443355	-0.753102	2.41187	0.0672663	0.00566223	0.441762	1.1807
ENSSSAP00000173789	288.99	246.269	229.431	275.044	248.312	234.305	268.128	249.488	293.437	328.694	243.819	348.42	189.697	290.885	209.521	331.93	16		8.17488	7.94409	7.84191	8.10352	8.06678	7.96283	8.19691	8.3606	7.92966	8.44468	7.92966	8.44468	7.56755	8.18431	7.71095	8.37473		0.0745694	-0.671296	-0.480528	-0.0247751	-0.0379609	-0.313679	0.183002	-0.0177946	-0.11975	0.344396	-0.11975	0.344396	-0.708641	-0.593694	-0.440572	0.321618	-0.141279				0.0817054	-0.841833	-0.529669	-0.0270695	-0.0403647	-0.349306	0.197376	-0.0202585	-0.130007	0.373056	-0.130007	0.373056	-0.755389	-0.762531	-0.472067	0.356472		0.0817054	-0.841833	-0.529669	-0.0270695	-0.0403647	-0.349306	0.197376	-0.0202585	-0.130007	0.373056	-0.130007	0.373056	-0.755389	-0.762531	-0.472067	0.356472	0.0684978	0.321935	0.0323312	0.13387	0.283593	0.376018	0.342455	3.38786	0.0684978	0.0908726	-0.310124	1.77068
ENSSSAP00000177165	239.466	1065.72	774.317	348.078	412.604	339.544	646.778	730.639	421.545	344.254	232.421	178.709	1189.25	774.699	709.312	219.369	16		7.90368	10.0576	9.59678	8.44327	9.33713	9.51301	8.71954	8.42733	7.8606	7.48147	7.8606	7.48147	10.2158	9.59749	9.47028	7.77722		-0.196629	1.44223	1.27434	0.314974	1.23239	1.23651	0.705641	0.0489352	-0.188815	-0.618817	-0.188815	-0.618817	1.93964	0.819492	1.31875	-0.275899	0.515319				-0.215446	1.80861	1.40466	0.344142	1.31043	1.37695	0.761064	0.0557109	-0.204987	-0.670313	-0.204987	-0.670313	2.0676	1.05254	1.41302	-0.305798		-0.215446	1.80861	1.40466	0.344142	1.31043	1.37695	0.761064	0.0557109	-0.204987	-0.670313	-0.204987	-0.670313	2.0676	1.05254	1.41302	-0.305798	0.223306	0.391566	-0.293481	0.673403	0.223306	0.477757	-1.05759	5.11794	0.570766	0.153199	0.764112	2.20594
ENSSSAP00000117517	187.501	115.822	117.448	165.015	202.426	169.507	153.474	120.025	150.764	89.1344	180.543	162.22	145.419	98.9491	167.723	114.84	16		7.55076	6.85576	6.87588	7.36645	7.26185	6.90719	7.23615	6.47791	7.4962	7.34181	7.4962	7.34181	7.18407	6.62861	7.38994	6.84349		-0.549551	-1.75963	-1.44656	-0.761837	-0.842884	-1.36931	-0.777757	-1.90048	-0.553214	-0.758479	-0.553214	-0.758479	-1.09212	-2.14938	-0.761589	-1.20963	-1.07776				-0.602141	-2.20665	-1.5945	-0.832388	-0.896258	-1.52484	-0.838844	-2.16363	-0.600596	-0.821596	-0.600596	-0.821596	-1.16417	-2.76063	-0.816031	-1.34072		-0.602141	-2.20665	-1.5945	-0.832388	-0.896258	-1.52484	-0.838844	-2.16363	-0.600596	-0.821596	-0.600596	-0.821596	-1.16417	-2.76063	-0.816031	-1.34072	0.0527629	0.543281	-0.104501	0.302639	0.00836533	0.836558	0.271076	3.31299	0.00836533	0.707203	-0.375577	2.75502
ENSSSAP00000056438	13020.3	50260.8	25508.9	7761.03	10216.8	6614.62	12046.8	18739.2	7821.36	9345.65	7137.12	10042.4	21988.7	86281.7	14286.2	8198.75	16		13.6685	15.6171	14.6387	12.922	13.5564	14.1938	12.9332	13.1901	12.8011	13.2938	12.8011	13.2938	14.4245	16.3968	13.8023	13.0012		5.56817	7.00176	6.31627	4.79374	5.45162	5.91727	4.9193	4.81169	4.75171	5.19353	4.75171	5.19353	6.14829	7.61877	5.65081	4.94807	5.56476				6.10103	8.7805	6.96221	5.23767	5.79683	6.58935	5.30568	5.47793	5.15869	5.62572	5.15869	5.62572	6.55388	9.78542	6.05476	5.48431		6.10103	8.7805	6.96221	5.23767	5.79683	6.58935	5.30568	5.47793	5.15869	5.62572	5.15869	5.62572	6.55388	9.78542	6.05476	5.48431	0.0329435	0.44751	0.122884	1.48398	0.391837	0.00394543	-1.23259	4.10268	0.0329435	0.00102458	1.35547	6.53471
ENSSSAP00000006392	1791.36	1902.07	1134.63	1995.5	1205.41	1240.41	1410.6	1309.91	1591.64	1669.27	1195.12	1628.85	857.508	2425.7	1384	1118.48	16		10.8068	10.8934	10.148	10.9625	10.4621	10.3553	10.6363	10.705	10.2229	10.6696	10.2229	10.6696	9.74401	11.2442	10.4346	10.1273		2.70653	2.27797	1.82556	2.83424	2.35735	2.07874	2.62239	2.32661	2.17352	2.56935	2.17352	2.56935	1.46781	2.46618	2.2831	2.07421	2.3004				2.96554	2.85667	2.01225	3.09671	2.50663	2.31485	2.82836	2.64876	2.35968	2.78316	2.35968	2.78316	1.56464	3.16753	2.44631	2.299		2.96554	2.85667	2.01225	3.09671	2.50663	2.31485	2.82836	2.64876	2.35968	2.78316	2.35968	2.78316	1.56464	3.16753	2.44631	2.299	0.700311	0.453858	-0.173314	0.771191	0.168451	0.253696	-0.0295104	0.166046	0.168451	0.0851368	-0.143803	0.669665
ENSSSAP00000076388	402.97	204.191	225.409	340.859	382.552	407.463	257.793	181.224	226.539	219.87	271.102	251.961	205.026	262.218	221.039	209.043	16		8.65453	7.67377	7.8164	8.41303	8.01007	7.50163	7.82362	7.7805	8.08269	7.97706	8.08269	7.97706	7.67966	8.03462	7.78816	7.70766		0.554222	-0.941615	-0.506043	0.28474	-0.094668	-0.774877	-0.190288	-0.59789	0.033276	-0.123232	0.033276	-0.123232	-0.59653	-0.743377	-0.363367	-0.345458	-0.280941				0.60726	-1.18083	-0.557794	0.311109	-0.100663	-0.862888	-0.205234	-0.680676	0.0361261	-0.133487	0.0361261	-0.133487	-0.635882	-0.954781	-0.389342	-0.382896		0.60726	-1.18083	-0.557794	0.311109	-0.100663	-0.862888	-0.205234	-0.680676	0.0361261	-0.133487	0.0361261	-0.133487	-0.635882	-0.954781	-0.389342	-0.382896	0.775051	0.145499	-0.201977	0.828091	0.127819	0.122475	0.107871	0.406875	0.127819	0.919907	-0.309849	2.79602
ENSSSAP00000004478	1410.43	2072.65	1694.89	1312.06	1518.15	1516.25	1313.36	2030.54	1181.23	1722.4	1389.11	1339.44	1502.09	2794.31	1457.97	1487.09	16		10.4619	11.0173	10.727	10.3576	10.3591	10.9876	10.2061	10.7502	10.4399	10.3874	10.4399	10.3874	10.5528	11.4483	10.5097	10.5383		2.36161	2.40187	2.40453	2.22933	2.25431	2.71114	2.19217	2.37181	2.39054	2.28712	2.39054	2.28712	2.27656	2.67028	2.35822	2.48516	2.37952				2.58761	3.01205	2.65043	2.43578	2.39706	3.01907	2.36435	2.70022	2.59528	2.47745	2.59528	2.47745	2.42674	3.42966	2.5268	2.75448		2.58761	3.01205	2.65043	2.43578	2.39706	3.01907	2.36435	2.70022	2.59528	2.47745	2.59528	2.47745	2.42674	3.42966	2.5268	2.75448	0.0585721	0.386809	0.0393582	0.227581	0.188325	0.169356	-0.137149	1.58763	0.0585721	0.043803	0.176507	1.29785
ENSSSAP00000021862	1079.87	3006.19	1581.76	681.721	617.703	749.45	1379.08	3795.45	784.256	2712.24	1112.67	1155.26	1329.27	1943.38	977.326	1001.76	16		10.0766	11.5537	10.6273	9.41304	10.4295	11.8901	9.61518	11.4053	10.1198	10.174	10.1198	10.174	10.3764	10.9244	9.9327	9.96832		1.97634	2.93833	2.30487	1.28475	2.32475	3.61355	1.60128	3.02687	2.07039	2.07372	2.07039	2.07372	2.10022	2.14636	1.78117	1.9152	2.20637				2.16546	3.6848	2.54058	1.40372	2.47196	4.02398	1.72705	3.44599	2.24772	2.24628	2.24772	2.24628	2.23877	2.75674	1.9085	2.12276		2.16546	3.6848	2.54058	1.40372	2.47196	4.02398	1.72705	3.44599	2.24772	2.24628	2.24772	2.24628	2.23877	2.75674	1.9085	2.12276	0.433584	0.0462731	-0.460472	1.66131	0.0945097	0.425922	-0.33213	0.913091	0.0945097	0.197208	-0.128341	0.523134
ENSSSAP00000015079	635.363	1766.28	1223.75	324.749	692.885	472.595	716.459	840.604	621.82	695.685	473.285	452.724	356.766	494.132	345.309	479.695	16		9.31144	10.7865	10.2571	8.34318	9.48474	9.71528	9.28035	9.44229	8.88657	8.82249	8.88657	8.82249	8.47884	8.94875	8.43174	8.90597		1.21113	2.17111	1.93465	0.214889	1.38	1.43878	1.26645	1.0639	0.837151	0.722199	0.837151	0.722199	0.202644	0.170754	0.280221	0.852856	0.95663				1.32703	2.72267	2.1325	0.234789	1.46739	1.60219	1.36592	1.21121	0.908852	0.782297	0.908852	0.782297	0.216012	0.219313	0.300252	0.945282		1.32703	2.72267	2.1325	0.234789	1.46739	1.60219	1.36592	1.21121	0.908852	0.782297	0.908852	0.782297	0.216012	0.219313	0.300252	0.945282	0.0930987	0.111253	-1.08846	5.36884	0.40529	0.0328363	-0.545668	2.48408	0.0930987	0.512863	-0.542795	5.59466
ENSSSAP00000047038	116.66	161.646	115.169	160.503	142.792	108.883	131.869	154.811	121.517	165.248	127.914	166.217	131.359	136.111	163.601	125.783	16		6.86616	7.3367	6.84761	7.32646	7.04297	7.27437	6.92501	7.36849	6.99904	7.37692	6.99904	7.37692	7.03737	7.08864	7.35404	6.9748		-1.23414	-1.27869	-1.47483	-0.801834	-1.06177	-1.00214	-1.08889	-1.00991	-1.05038	-0.723368	-1.05038	-0.723368	-1.23882	-1.68936	-0.797483	-1.07832	-1.08148				-1.35225	-1.60353	-1.62566	-0.876088	-1.12901	-1.11596	-1.17441	-1.14974	-1.14034	-0.783564	-1.14034	-0.783564	-1.32054	-2.16979	-0.85449	-1.19518		-1.35225	-1.60353	-1.62566	-0.876088	-1.12901	-1.11596	-1.17441	-1.14974	-1.14034	-0.783564	-1.14034	-0.783564	-1.32054	-2.16979	-0.85449	-1.19518	0.271004	0.204992	0.0190367	0.0840585	0.00154215	0.276806	0.206068	1.77625	0.00154215	0.037715	-0.187031	2.30973
ENSSSAP00000074020	80.318	61.2211	52.2797	88.5862	58.5531	69.0777	43.3548	43.2895	55.8796	76.515	48.5176	31.0943	44.5036	89.6945	35.0523	65.3093	16		6.32765	5.93596	5.70818	6.46901	5.43812	5.43594	5.80425	6.25767	5.60044	4.95858	5.60044	4.95858	5.47585	6.48695	5.13144	6.02922		-1.77266	-2.67943	-2.61426	-1.65928	-2.66662	-2.84056	-2.20965	-2.12072	-2.44898	-3.14171	-2.44898	-3.14171	-2.80034	-2.29105	-3.02009	-2.0239	-2.4925				-1.94229	-3.36012	-2.88161	-1.81294	-2.83548	-3.16319	-2.38321	-2.41437	-2.65873	-3.40315	-2.65873	-3.40315	-2.98507	-2.94259	-3.23598	-2.24324		-1.94229	-3.36012	-2.88161	-1.81294	-2.83548	-3.16319	-2.38321	-2.41437	-2.65873	-3.40315	-2.65873	-3.40315	-2.98507	-2.94259	-3.23598	-2.24324	0.249245	0.495172	-0.296066	1.29714	0.079237	0.4125	-0.0376984	0.131998	0.079237	0.890267	-0.258367	1.44217
ENSSSAP00000027353	278.325	304.054	274.234	243.698	289.027	246.762	349.109	209.543	291.918	286.978	279.333	321.462	289.624	391.609	268.237	242.314	16		8.12063	8.24819	8.09926	7.92895	8.44754	7.71111	8.18942	8.16479	8.12584	8.32851	8.12584	8.32851	8.17804	8.61327	8.06736	7.92073		0.020319	-0.367203	-0.223178	-0.199338	0.342798	-0.5654	0.175515	-0.2136	0.0764299	0.228217	0.0764299	0.228217	-0.0981557	-0.164729	-0.0841599	-0.132385	-0.0562639				0.0222635	-0.460488	-0.246002	-0.217798	0.364505	-0.629618	0.189301	-0.243176	0.082976	0.247209	0.082976	0.247209	-0.104631	-0.211575	-0.0901761	-0.146732		0.0222635	-0.460488	-0.246002	-0.217798	0.364505	-0.629618	0.189301	-0.243176	0.082976	0.247209	0.082976	0.247209	-0.104631	-0.211575	-0.0901761	-0.146732	0.0726558	0.211837	0.133342	1.10394	0.2218	0.252845	0.26638	2.59036	0.0726558	0.910352	-0.133038	1.80192
ENSSSAP00000182367	472.979	1795.39	1019.76	591.329	689.195	563.226	598.5	972.565	523.05	493.3	396.801	432.413	1587.47	1727.27	1337.15	369.095	16		8.88563	10.8101	9.99401	9.20782	9.22521	9.92565	9.03081	8.94632	8.63227	8.75626	8.63227	8.75626	10.6325	10.7543	10.385	8.52785		0.785326	2.19469	1.67157	1.07953	1.12047	1.64914	1.0169	0.567928	0.582858	0.655976	0.582858	0.655976	2.35632	1.97628	2.23343	0.474732	1.22525				0.860479	2.75224	1.84252	1.1795	1.19142	1.83645	1.09677	0.646566	0.63278	0.710564	0.63278	0.710564	2.51177	2.5383	2.39308	0.52618		0.860479	2.75224	1.84252	1.1795	1.19142	1.83645	1.09677	0.646566	0.63278	0.710564	0.63278	0.710564	2.51177	2.5383	2.39308	0.52618	0.0292463	0.398236	0.125544	1	0.0044966	0.0336961	-0.866542	7.56154	0.0044966	0.00789068	0.992085	3.25102
ENSSSAP00000136212	105.457	201.913	187.181	108.304	115.162	109.883	139.162	148.326	131.796	180.209	127.663	115.55	184.331	291	154.971	137.598	16		6.7205	7.65759	7.54829	6.75894	7.12062	7.21262	7.04216	7.49353	6.99619	6.85237	6.99619	6.85237	7.52615	8.18487	7.27586	7.10431		-1.3798	-0.957798	-0.774152	-1.36935	-0.984115	-1.06388	-0.971742	-0.884866	-1.05322	-1.24792	-1.05322	-1.24792	-0.750037	-0.593125	-0.875668	-0.948804	-1.00973				-1.51185	-1.20112	-0.853321	-1.49616	-1.04643	-1.18472	-1.04806	-1.00739	-1.14343	-1.35176	-1.14343	-1.35176	-0.799516	-0.7618	-0.938265	-1.05163		-1.51185	-1.20112	-0.853321	-1.49616	-1.04643	-1.18472	-1.04806	-1.00739	-1.14343	-1.35176	-1.14343	-1.35176	-0.799516	-0.7618	-0.938265	-1.05163	0.47269	0.909038	0.235006	2.71986	0.382738	0.229469	0.0767858	0.832433	0.382738	0.288966	0.15822	2.12195
ENSSSAP00000016719	372.597	506.731	529.108	235.596	391.683	231.706	338.226	333.907	257.561	566.514	256.159	720.223	709.796	367.848	591.596	295.93	16		8.54147	8.98508	9.04742	7.88017	8.40185	8.3833	8.00877	9.14597	8.00089	9.4923	8.00089	9.4923	9.47126	8.52297	9.20847	8.20911		0.441165	0.369688	0.724978	-0.248122	0.297107	0.106796	-0.00513575	0.767574	-0.0485199	1.39201	-0.0485199	1.39201	1.19507	-0.255033	1.05695	0.155996	0.455876				0.483383	0.463604	0.799118	-0.271099	0.315921	0.118926	-0.00553913	0.873856	-0.0526756	1.50785	-0.0526756	1.50785	1.27391	-0.32756	1.1325	0.172902		0.483383	0.463604	0.799118	-0.271099	0.315921	0.118926	-0.00553913	0.873856	-0.0526756	1.50785	-0.0526756	1.50785	1.27391	-0.32756	1.1325	0.172902	0.340891	0.121913	0.433611	1.95808	0.0674696	0.177946	0.135854	0.534312	0.0674696	0.841364	0.297756	0.868509
ENSSSAP00000004910	228.977	604.052	354.831	425.03	263.578	216.424	336.8	327.872	250.599	430.195	156.068	233.387	430.463	429.1	691.892	257.797	16		7.83906	9.23853	8.47099	8.73142	8.39575	8.35699	7.96924	8.74885	7.28603	7.86658	7.28603	7.86658	8.74975	8.74517	9.4344	8.01009		-0.261248	0.62314	0.148548	0.60313	0.291009	0.0804824	-0.0446658	0.370451	-0.763381	-0.233711	-0.763381	-0.233711	0.473554	-0.0328289	1.28288	-0.0430254	0.0935776				-0.286249	0.781444	0.163739	0.658983	0.309437	0.0896235	-0.048174	0.421746	-0.828764	-0.253159	-0.828764	-0.253159	0.504794	-0.0421649	1.37458	-0.0476882		-0.286249	0.781444	0.163739	0.658983	0.309437	0.0896235	-0.048174	0.421746	-0.828764	-0.253159	-0.828764	-0.253159	0.504794	-0.0421649	1.37458	-0.0476882	0.189868	0.282617	0.0211104	0.0758654	0.453211	0.50804	-0.593586	4.00416	0.189868	0.695147	0.614696	2.79314
ENSSSAP00000061082	174.911	371.719	230.479	252.625	204.98	299.016	197.498	413.809	195.985	420.771	227.303	241.564	227.877	525.635	257.33	265.774	16		7.45048	8.53807	7.84849	7.98085	7.62569	8.69282	7.6146	8.71689	7.82847	7.91626	7.82847	7.91626	7.83211	9.03792	8.00748	8.05406		-0.649828	-0.0773209	-0.473948	-0.147437	-0.479046	0.416316	-0.399308	0.338495	-0.220943	-0.184026	-0.220943	-0.184026	-0.444079	0.259918	-0.144047	0.000941711	-0.16308				-0.712015	-0.0969637	-0.522416	-0.161091	-0.509381	0.463601	-0.43067	0.385365	-0.239866	-0.19934	-0.239866	-0.19934	-0.473374	0.333834	-0.154344	0.00104377		-0.712015	-0.0969637	-0.522416	-0.161091	-0.509381	0.463601	-0.43067	0.385365	-0.239866	-0.19934	-0.239866	-0.19934	-0.473374	0.333834	-0.154344	0.00104377	0.483917	0.508722	0.157942	0.997114	0.0725109	0.565408	0.111502	0.650827	0.0725109	0.93223	0.0464397	0.295802
ENSSSAP00000077149	216.372	391.25	282.886	220.184	204.966	141.557	184.878	388.218	132.489	201.176	141.755	198.265	212.929	302.686	182.325	144.954	16		7.75737	8.61195	8.14408	7.78257	7.53043	8.60072	7.04973	7.65231	7.14725	7.63128	7.14725	7.63128	7.73423	8.24168	7.51037	7.17946		-0.342935	-0.00344	-0.178363	-0.345724	-0.574309	0.324217	-0.964174	-0.72608	-0.902163	-0.469004	-0.902163	-0.469004	-0.541961	-0.536323	-0.641156	-0.873661	-0.50914				-0.375752	-0.00431391	-0.196604	-0.37774	-0.610676	0.361041	-1.0399	-0.826616	-0.979433	-0.508032	-0.979433	-0.508032	-0.577713	-0.688844	-0.686989	-0.968341		-0.375752	-0.00431391	-0.196604	-0.37774	-0.610676	0.361041	-1.0399	-0.826616	-0.979433	-0.508032	-0.979433	-0.508032	-0.577713	-0.688844	-0.686989	-0.968341	0.405962	0.22052	-0.48531	5.73196	0.118451	0.391919	-0.666009	7.80201	0.118451	0.700348	0.1807	2.44256
ENSSSAP00000069615	150.335	302.913	328.449	236.937	229.535	92.2745	271.832	395.623	169.357	110.108	115.521	123.06	419.465	447.217	542.735	118.24	16		7.23204	8.24276	8.35953	7.88836	8.08657	8.62798	7.40393	6.78278	6.85202	6.94322	6.85202	6.94322	8.71241	8.80483	9.0841	6.88557		-0.868265	-0.37263	0.0370851	-0.239933	-0.0181679	0.351476	-0.609978	-1.59562	-1.1974	-1.15707	-1.1974	-1.15707	0.436214	0.0268308	0.93258	-1.16754	-0.487306				-0.951356	-0.467295	0.0408777	-0.262152	-0.0193183	0.391396	-0.657887	-1.81655	-1.29996	-1.25336	-1.29996	-1.25336	0.46499	0.0344611	0.999245	-1.29407		-0.951356	-0.467295	0.0408777	-0.262152	-0.0193183	0.391396	-0.657887	-1.81655	-1.29996	-1.25336	-1.29996	-1.25336	0.46499	0.0344611	0.999245	-1.29407	0.339972	0.110965	0.00156059	0.00375768	0.43116	0.835338	-1.05423	8.20376	0.339972	0.10284	1.0558	3.92452
ENSSSAP00000031525	93.0642	119.006	93.9316	126.196	83.0469	98.7432	82.0445	81.9383	100.431	215.834	81.0633	67.9105	112.47	167.438	102.236	83.8854	16		6.54015	6.89489	6.55354	6.97952	6.35833	6.35647	6.65006	7.75378	6.34098	6.08556	6.34098	6.08556	6.81339	7.38748	6.67576	6.39035		-1.56015	-1.7205	-1.7689	-1.14877	-1.7464	-1.92004	-1.36384	-0.624615	-1.70844	-2.01473	-1.70844	-2.01473	-1.4628	-1.39052	-1.47576	-1.66277	-1.58071				-1.70945	-2.15758	-1.9498	-1.25515	-1.85699	-2.13812	-1.47096	-0.711102	-1.85476	-2.18238	-1.85476	-2.18238	-1.5593	-1.78596	-1.58126	-1.84297		-1.70945	-2.15758	-1.9498	-1.25515	-1.85699	-2.13812	-1.47096	-0.711102	-1.85476	-2.18238	-1.85476	-2.18238	-1.5593	-1.78596	-1.58126	-1.84297	0.347232	0.600061	0.0541435	0.371352	0.347232	0.28256	0.229721	1.24244	0.401018	0.146922	-0.175578	0.880823
ENSSSAP00000039800	145.143	263.104	189.431	151.995	165.457	132.081	111.898	136.884	85.6938	150.692	119.322	118.822	170.181	135.048	218.627	92.4439	16		7.18133	8.03949	7.56553	7.24788	6.80604	7.09681	6.42112	7.23546	6.89871	6.89266	6.89871	6.89266	7.41093	7.07733	7.77233	6.53051		-0.918977	-0.575898	-0.756915	-0.880411	-1.2987	-1.1797	-1.59278	-1.14294	-1.1507	-1.20763	-1.1507	-1.20763	-0.865262	-1.70067	-0.379196	-1.52261	-1.09567				-1.00692	-0.7222	-0.834322	-0.961942	-1.38094	-1.31369	-1.71789	-1.3012	-1.24926	-1.30813	-1.24926	-1.30813	-0.922342	-2.18432	-0.406303	-1.68762		-1.00692	-0.7222	-0.834322	-0.961942	-1.38094	-1.31369	-1.71789	-1.3012	-1.24926	-1.30813	-1.24926	-1.30813	-0.922342	-2.18432	-0.406303	-1.68762	0.541862	0.0581531	-0.265073	1.31999	0.00436171	0.618306	-0.328477	3.31299	0.00436171	0.0346525	0.0634039	1
ENSSSAP00000049860	198.41	338.987	233.292	201.301	217.463	195.946	227.686	262.138	211.945	239.458	251.552	290.957	289.783	302.847	244.722	263.451	16		7.63234	8.40509	7.866	7.65321	7.8309	8.03418	7.72755	7.90363	7.97471	8.18466	7.97471	8.18466	8.17883	8.24245	7.935	8.04139		-0.467964	-0.210303	-0.456447	-0.475081	-0.27384	-0.242322	-0.286357	-0.474764	-0.0746999	0.0843713	-0.0746999	0.0843713	-0.0973612	-0.535554	-0.216527	-0.0117241	-0.233056				-0.512747	-0.263729	-0.503126	-0.519076	-0.29118	-0.269845	-0.308848	-0.540502	-0.0810979	0.0913923	-0.0810979	0.0913923	-0.103784	-0.687857	-0.232005	-0.0129946		-0.512747	-0.263729	-0.503126	-0.519076	-0.29118	-0.269845	-0.308848	-0.540502	-0.0810979	0.0913923	-0.0810979	0.0913923	-0.103784	-0.687857	-0.232005	-0.0129946	0.0178109	0.091842	0.204234	4.31691	0.0178109	0.198	0.209253	2.87133	0.338872	0.688822	-0.00501912	0.0324972
ENSSSAP00000053423	62.6363	130.67	89.0206	59.8191	68.0356	59.6703	63.0731	106.369	66.1462	89.8207	55.4618	56.373	79.3173	108.979	64.8116	73.6339	16		5.96893	7.02978	6.47607	5.90253	5.97895	6.73293	6.04759	6.48898	5.79342	5.81693	5.79342	5.81693	6.30956	6.76791	6.01818	6.2023		-2.13138	-1.58561	-1.84637	-2.22576	-2.12579	-1.54358	-1.96632	-1.88942	-2.25599	-2.28336	-2.25599	-2.28336	-1.96663	-2.01009	-2.13334	-1.85082	-2.02211				-2.33535	-1.98842	-2.0352	-2.43188	-2.2604	-1.71889	-2.12076	-2.15104	-2.44922	-2.47337	-2.44922	-2.47337	-2.09636	-2.58173	-2.28585	-2.0514		-2.33535	-1.98842	-2.0352	-2.43188	-2.2604	-1.71889	-2.12076	-2.15104	-2.44922	-2.47337	-2.44922	-2.47337	-2.09636	-2.58173	-2.28585	-2.0514	0.556112	0.817353	-0.169385	1.77783	0.031154	0.456387	-0.200363	4.31691	0.031154	0.617537	0.030978	1.26096
ENSSSAP00000015202	79.1149	138.474	76.6075	31.1349	53.0045	62.178	96.749	120.858	125.766	117.651	85.052	74.956	94.3139	109.599	109.999	68.8643	16		6.30588	7.11347	6.25941	4.96046	6.59617	6.91717	6.9746	6.87837	6.41027	6.22797	6.41027	6.22797	6.5594	6.77609	6.78134	6.10568		-1.79443	-1.50192	-2.06303	-3.16783	-1.50856	-1.35933	-1.0393	-1.50003	-1.63914	-1.87232	-1.63914	-1.87232	-1.71679	-2.00191	-1.37018	-1.94743	-1.7496				-1.96615	-1.88347	-2.27401	-3.46119	-1.60409	-1.51373	-1.12093	-1.70773	-1.77953	-2.02812	-1.77953	-2.02812	-1.83005	-2.57122	-1.46813	-2.15848		-1.96615	-1.88347	-2.27401	-3.46119	-1.60409	-1.51373	-1.12093	-1.70773	-1.77953	-2.02812	-1.77953	-2.02812	-1.83005	-2.57122	-1.46813	-2.15848	0.099945	0.301318	0.105907	0.366051	0.099945	0.172178	0.433937	2.02812	0.184713	0.722676	-0.32803	2.30279
ENSSSAP00000126309	89.8321	151.874	94.0233	115.401	131.334	91.7886	124.216	86.3481	107.398	110.581	126.881	113.009	103.605	116.18	114.398	120.082	16		6.48916	7.24674	6.55495	6.85052	6.95671	6.43209	6.74682	6.78896	6.98733	6.82029	6.98733	6.82029	6.69495	6.86022	6.83791	6.90788		-1.61115	-1.36865	-1.7675	-1.27777	-1.14803	-1.84441	-1.26709	-1.58943	-1.06208	-1.28	-1.06208	-1.28	-1.58124	-1.91778	-1.31361	-1.14524	-1.40725				-1.76533	-1.71635	-1.94825	-1.3961	-1.22072	-2.0539	-1.36661	-1.80951	-1.15305	-1.38652	-1.15305	-1.38652	-1.68556	-2.46317	-1.40751	-1.26935		-1.76533	-1.71635	-1.94825	-1.3961	-1.22072	-2.0539	-1.36661	-1.80951	-1.15305	-1.38652	-1.15305	-1.38652	-1.68556	-2.46317	-1.40751	-1.26935	0.0826988	0.389179	0.0410219	0.201615	0.176759	0.753841	0.309696	3.05564	0.0826988	0.279707	-0.268674	1.69487
ENSSSAP00000070064	840.19	840.672	748.161	643.655	761.58	623.192	798.674	690.588	764.521	790.347	786.355	573.433	680.654	734.905	712.923	605.076	16		9.71457	9.7154	9.54721	9.33014	9.64146	9.43168	9.57841	9.62634	9.61904	9.16348	9.61904	9.16348	9.41078	9.52141	9.4776	9.24097		1.61426	1.10001	1.22476	1.20185	1.53672	1.15518	1.56451	1.24795	1.56962	1.06319	1.56962	1.06319	1.13459	0.743414	1.32608	1.18785	1.26893				1.76874	1.37946	1.35002	1.31315	1.63403	1.28638	1.68739	1.42074	1.70406	1.15167	1.70406	1.15167	1.20943	0.954828	1.42087	1.31659		1.76874	1.37946	1.35002	1.31315	1.63403	1.28638	1.68739	1.42074	1.70406	1.15167	1.70406	1.15167	1.20943	0.954828	1.42087	1.31659	0.10511	0.846952	-0.244621	4.03934	0.0659233	0.641951	0.0782862	0.807317	0.0659233	0.538879	-0.322907	4.51378
ENSSSAP00000054025	282.269	1582.64	756.862	269.688	330.656	314.457	270.587	489.744	301.475	376.343	322.931	256.491	500.823	1976.88	232.602	313.959	16		8.14093	10.6281	9.56389	8.07515	8.07995	8.93588	8.2359	8.55591	8.33508	8.00276	8.33508	8.00276	8.96816	10.949	7.86172	8.29443		0.0406205	2.01273	1.24144	-0.0531438	-0.0247887	0.659377	0.221993	0.177511	0.28567	-0.0975261	0.28567	-0.0975261	0.691965	2.17101	-0.289802	0.241315	0.466658				0.0445077	2.52405	1.3684	-0.0580652	-0.0263584	0.734269	0.239429	0.20209	0.310138	-0.105642	0.310138	-0.105642	0.737613	2.78841	-0.310518	0.267467		0.0445077	2.52405	1.3684	-0.0580652	-0.0263584	0.734269	0.239429	0.20209	0.310138	-0.105642	0.310138	-0.105642	0.737613	2.78841	-0.310518	0.267467	0.124931	0.672575	-0.0890004	0.152961	0.0446439	0.0041444	-0.573236	1.77625	0.0446439	0.00208481	0.484236	1.26096
ENSSSAP00000145920	466.792	802.248	606.993	553.669	571.5	361.107	454.729	687.422	352.008	842.255	427.846	558.964	425.089	498.932	626.79	325.132	16		8.86663	9.6479	9.24554	9.11288	8.82886	9.42505	8.45947	9.71811	8.74095	9.12661	8.74095	9.12661	8.73162	8.9627	9.29184	8.34488		0.766327	1.03252	0.923095	0.984589	0.724126	1.14855	0.445562	1.33972	0.691533	1.02632	0.691533	1.02632	0.45543	0.184699	1.14032	0.291764	0.804525				0.839663	1.29482	1.0175	1.07577	0.76998	1.279	0.480557	1.52522	0.750762	1.11173	0.750762	1.11173	0.485474	0.237224	1.22183	0.323383		0.839663	1.29482	1.0175	1.07577	0.76998	1.279	0.480557	1.52522	0.750762	1.11173	0.750762	1.11173	0.485474	0.237224	1.22183	0.323383	0.190065	0.133398	-0.370192	3.17046	0.486104	0.206737	-0.122314	0.897878	0.190065	0.812696	-0.247878	1.35481
ENSSSAP00000020780	362.589	458.103	367.023	342.3	415.417	269.356	394.335	414.433	395.704	154.622	398.337	328.397	310.095	246.11	310.916	343.18	16		8.50219	8.83953	8.51973	8.41912	8.62328	8.69499	8.62828	7.2726	8.63785	8.3593	8.63785	8.3593	8.27657	7.94316	8.28038	8.42282		0.401885	0.22414	0.197285	0.290827	0.518538	0.418487	0.614374	-1.10579	0.588433	0.25901	0.588433	0.25901	0.000376473	-0.834838	0.128857	0.369704	0.182421				0.440344	0.281081	0.217461	0.31776	0.551374	0.466019	0.662628	-1.25891	0.638832	0.280563	0.638832	0.280563	0.000401308	-1.07225	0.138068	0.40977		0.440344	0.281081	0.217461	0.31776	0.551374	0.466019	0.662628	-1.25891	0.638832	0.280563	0.638832	0.280563	0.000401308	-1.07225	0.138068	0.40977	0.0661988	0.00460855	-0.427696	2.44847	0.00586121	0.000948336	-0.186617	2.10405	0.00586121	0.534344	-0.241079	3.25102
ENSSSAP00000060015	6986.18	6249.46	7348.63	9026.25	6505.99	4658.14	3596.8	5204.65	4331.87	4610.77	3844.87	4256.56	4901.22	5246.91	5499.58	3498.5	16		12.7703	12.6095	12.8433	13.1399	11.8125	12.3456	12.0808	12.1708	11.9087	12.0555	11.9087	12.0555	12.2589	12.3573	12.4251	11.7725		4.66998	3.99413	4.52082	5.01162	3.70776	4.06908	4.06687	3.7924	3.8593	3.95518	3.8593	3.95518	3.98273	3.57925	4.27358	3.7194	4.06354				5.11688	5.00881	4.98314	5.47572	3.94255	4.53124	4.3863	4.31751	4.18985	4.28432	4.18985	4.28432	4.24547	4.59713	4.57908	4.12248		5.11688	5.00881	4.98314	5.47572	3.94255	4.53124	4.3863	4.31751	4.18985	4.28432	4.18985	4.28432	4.24547	4.59713	4.57908	4.12248	0.285405	0.0967385	-0.477362	3.39282	0.439692	0.0033345	-0.569493	4.3984	0.285405	0.10412	0.0921305	1.34814
ENSSSAP00000020739	256.778	422.948	300.542	326.43	279.341	331.736	261.447	330.722	271.785	424.201	271.87	263.746	295.457	784	269.229	490.073	16		8.00438	8.72434	8.23142	8.35063	8.03037	8.36947	8.08632	8.7286	8.08677	8.04301	8.08677	8.04301	8.2068	9.61471	8.07269	8.93685		-0.0959271	0.108949	-0.0910208	0.22234	-0.0743643	0.0929683	0.0724201	0.35021	0.0373582	-0.0572824	0.0373582	-0.0572824	-0.0693878	0.836711	-0.0788343	0.883736	0.132372				-0.105107	0.136626	-0.100329	0.242929	-0.0790733	0.103528	0.0781082	0.398702	0.0405579	-0.0620492	0.0405579	-0.0620492	-0.0739651	1.07466	-0.0844698	0.979509		-0.105107	0.136626	-0.100329	0.242929	-0.0790733	0.103528	0.0781082	0.398702	0.0405579	-0.0620492	0.0405579	-0.0620492	-0.0739651	1.07466	-0.0844698	0.979509	0.0153709	0.00851936	0.333641	2.46869	0.0939151	0.704855	0.0660797	0.960171	0.0153709	0.0344322	0.267561	1.56468
ENSSSAP00000015994	262.534	339.651	319.414	280.43	283.412	272.487	164.319	201.503	186.116	324.9	177.028	182.756	291.577	265.005	324.353	297.727	16		8.03636	8.40791	8.31929	8.1315	7.36035	7.65465	7.54005	8.34385	7.46783	7.51377	7.46783	7.51377	8.18773	8.04988	8.34142	8.21785		-0.0639461	-0.20748	-0.00315653	0.0032075	-0.744385	-0.621851	-0.473849	-0.0345429	-0.581581	-0.586515	-0.581581	-0.586515	-0.0884574	-0.728123	0.189899	0.164728	-0.309009				-0.0700656	-0.260189	-0.00347933	0.00350453	-0.791522	-0.692481	-0.511066	-0.0393259	-0.631393	-0.635322	-0.631393	-0.635322	-0.0942928	-0.935189	0.203473	0.18258		-0.0700656	-0.260189	-0.00347933	0.00350453	-0.791522	-0.692481	-0.511066	-0.0393259	-0.631393	-0.635322	-0.631393	-0.635322	-0.0942928	-0.935189	0.203473	0.18258	0.0991227	0.450064	0.0466221	0.21442	0.00630105	0.5522	-0.187328	1.77625	0.00630105	0.215084	0.23395	1.56468
ENSSSAP00000053282	200.284	201.606	106.111	149.54	161.589	87.8436	129.536	179.613	133.364	281.764	134.1	145.587	112.269	469.402	145.856	188.647	16		7.6459	7.6554	6.72943	7.22439	7.01721	7.48875	7.05923	8.13834	7.06717	7.18574	7.06717	7.18574	6.81082	8.87468	7.1884	7.55955		-0.454405	-0.959992	-1.59301	-0.903901	-1.08753	-0.787757	-0.954675	-0.240051	-0.982246	-0.914551	-0.982246	-0.914551	-1.46537	0.0966809	-0.963126	-0.493571	-0.850019				-0.49789	-1.20387	-1.75592	-0.987608	-1.1564	-0.87723	-1.02966	-0.273289	-1.06637	-0.990657	-1.06637	-0.990657	-1.56204	0.124175	-1.03197	-0.547061		-0.49789	-1.20387	-1.75592	-0.987608	-1.1564	-0.87723	-1.02966	-0.273289	-1.06637	-0.990657	-1.06637	-0.990657	-1.56204	0.124175	-1.03197	-0.547061	0.836691	0.387345	0.278308	1.31549	0.00152562	0.731164	0.194549	1.77625	0.00152562	0.266714	0.0837588	1.56468
ENSSSAP00000033849	579.742	415.662	348.078	371.659	701.153	521.134	522.212	451.631	752.169	728.629	532.994	594.491	450.598	466.23	535.026	562.891	16		9.17927	8.69927	8.44327	8.53784	9.02849	8.819	9.55491	9.50904	9.05797	9.21551	9.05797	9.21551	8.8157	8.8649	9.06346	9.13671		1.07896	0.0838801	0.120826	0.409544	0.923753	0.542493	1.54101	1.13065	1.00856	1.11522	1.00856	1.11522	0.539505	0.0868994	0.91194	1.0836	0.793789				1.18221	0.105189	0.133183	0.44747	0.982249	0.604109	1.66205	1.2872	1.09494	1.20803	1.09494	1.20803	0.575095	0.111612	0.977129	1.20103		1.18221	0.105189	0.133183	0.44747	0.982249	0.604109	1.66205	1.2872	1.09494	1.20803	1.09494	1.20803	0.575095	0.111612	0.977129	1.20103	0.29855	0.867771	0.238843	1.29735	0.112272	0.2452	0.693696	6.42403	0.112272	0.206056	-0.454854	3.49721
ENSSSAP00000075377	106.871	118.215	91.3142	103.562	117.858	84.8027	120.037	108.008	122.258	88.8077	117.329	129.415	95.6979	77.1806	113	105.234	16		6.73972	6.88528	6.51277	6.69435	6.90734	6.75499	6.93379	6.47261	6.87441	7.01586	6.87441	7.01586	6.58042	6.27017	6.82018	6.71746		-1.36058	-1.73011	-1.80967	-1.43394	-1.1974	-1.52151	-1.08012	-1.90578	-1.175	-1.08443	-1.175	-1.08443	-1.69578	-2.50783	-1.33134	-1.33565	-1.46429				-1.49079	-2.16964	-1.99474	-1.56673	-1.27322	-1.69433	-1.16495	-2.16966	-1.27564	-1.17467	-1.27564	-1.17467	-1.80764	-3.22102	-1.42652	-1.4804		-1.49079	-2.16964	-1.99474	-1.56673	-1.27322	-1.69433	-1.16495	-2.16966	-1.27564	-1.17467	-1.27564	-1.17467	-1.80764	-3.22102	-1.42652	-1.4804	0.0747473	0.0755249	-0.12381	0.43523	0.00325184	0.589886	0.286128	3.31299	0.00325184	0.238971	-0.409938	3.25102
ENSSSAP00000014186	621.644	952.018	678.034	563.704	539.654	614.167	550.041	463.283	504.431	349.833	520.381	613.335	657.729	726.833	490.396	485.375	16		9.27994	9.89484	9.40521	9.13879	9.1034	8.85575	8.97851	8.45052	9.02342	9.26053	9.02342	9.26053	9.36135	9.50548	8.9378	8.92296		1.17964	1.27946	1.08277	1.0105	0.998657	0.579244	0.96461	0.0721279	0.97401	1.16024	0.97401	1.16024	1.08516	0.727481	0.786278	0.869838	0.931517				1.29253	1.60449	1.1935	1.10408	1.0619	0.645035	1.04037	0.0821151	1.05743	1.25679	1.05743	1.25679	1.15674	0.934364	0.842485	0.964105		1.29253	1.60449	1.1935	1.10408	1.0619	0.645035	1.04037	0.0821151	1.05743	1.25679	1.05743	1.25679	1.15674	0.934364	0.842485	0.964105	0.611693	0.259201	-0.119357	1.09465	0.0126116	0.412111	-0.251426	3.79459	0.0126116	0.0773676	0.132069	1.26096
ENSSSAP00000057425	483.586	685.931	620.549	346.068	493.504	348.343	378.612	436.216	325.96	543.663	385.821	434.785	515.474	772.058	333.812	277.656	16		8.91763	9.42192	9.2774	8.43491	8.56458	8.7689	8.34855	9.08657	8.59179	8.76416	8.59179	8.76416	9.00976	9.59256	8.38289	8.11716		0.817321	0.806531	0.954959	0.306619	0.459837	0.492393	0.334646	0.708173	0.542374	0.663869	0.542374	0.663869	0.733565	0.814565	0.23137	0.0640389	0.571031				0.895536	1.01142	1.05262	0.335014	0.488955	0.548318	0.36093	0.80623	0.588828	0.719114	0.588828	0.719114	0.781957	1.04621	0.24791	0.0709789		0.895536	1.01142	1.05262	0.335014	0.488955	0.548318	0.36093	0.80623	0.588828	0.719114	0.588828	0.719114	0.781957	1.04621	0.24791	0.0709789	0.327901	0.544517	-0.148743	0.997616	0.327901	0.279021	-0.109192	1.02297	0.623072	0.120118	-0.0395514	0.244209
ENSSSAP00000000631	182.057	282.602	211.05	206.268	191.763	152.966	159.955	166.166	143.524	216.757	144.893	120.123	221.032	382.357	189.902	162.905	16		7.50825	8.14263	7.72144	7.68838	7.32152	7.37648	7.16515	7.75994	7.17885	6.90837	7.17885	6.90837	7.78811	8.57878	7.56911	7.34789		-0.592061	-0.472761	-0.600998	-0.439913	-0.783219	-0.900029	-0.848754	-0.61846	-0.870568	-1.19192	-0.870568	-1.19192	-0.488078	-0.199224	-0.582416	-0.70523	-0.709757				-0.648719	-0.592862	-0.66246	-0.480651	-0.832815	-1.00225	-0.915417	-0.704094	-0.945132	-1.2911	-0.945132	-1.2911	-0.520275	-0.25588	-0.624049	-0.781657		-0.648719	-0.592862	-0.66246	-0.480651	-0.832815	-1.00225	-0.915417	-0.704094	-0.945132	-1.2911	-0.945132	-1.2911	-0.520275	-0.25588	-0.624049	-0.781657	0.704386	0.142425	0.00870055	0.0562815	0.352102	0.77356	-0.256882	4.0601	0.352102	0.270743	0.265583	2.23409
ENSSSAP00000115254	90.3556	425.702	252.088	114.673	102.398	86.3607	98.8906	141.183	93.9121	115.174	84.4871	112.842	203.52	355.589	93.1506	62.8843	16		6.49754	8.7337	7.97778	6.84138	6.62776	7.14143	6.55324	6.84767	6.40066	6.81816	6.40066	6.81816	7.66903	8.47407	6.54149	5.97463		-1.60277	0.118313	-0.344658	-1.28691	-1.47698	-1.13508	-1.46066	-1.53072	-1.64876	-1.28213	-1.64876	-1.28213	-0.607162	-0.303934	-1.61003	-2.07849	-1.1988				-1.75615	0.14837	-0.379905	-1.40609	-1.5705	-1.264	-1.57539	-1.74268	-1.78997	-1.38882	-1.78997	-1.38882	-0.647216	-0.390368	-1.72512	-2.30374		-1.75615	0.14837	-0.379905	-1.40609	-1.5705	-1.264	-1.57539	-1.74268	-1.78997	-1.38882	-1.78997	-1.38882	-0.647216	-0.390368	-1.72512	-2.30374	0.24069	0.907834	-0.253007	0.740543	0.154188	0.0142082	-0.619319	3.30206	0.154188	0.0129366	0.366312	1.47475
ENSSSAP00000170466	212.481	173.003	142.333	179.791	242.994	157.112	182.942	185.026	174.449	201.048	176.549	155.106	150.76	430.073	156.248	155.967	16		7.73119	7.43465	7.15313	7.49018	7.51524	7.53158	7.44666	7.6514	7.46393	7.27711	7.46393	7.27711	7.23611	8.74844	7.28769	7.2851		-0.369117	-1.18074	-1.16931	-0.638114	-0.589496	-0.744925	-0.567239	-0.726997	-0.585487	-0.823179	-0.585487	-0.823179	-1.04008	-0.0295618	-0.86383	-0.768017	-0.719048				-0.404441	-1.4807	-1.2889	-0.697207	-0.626825	-0.829533	-0.611792	-0.827661	-0.635634	-0.89168	-0.635634	-0.89168	-1.10869	-0.0379687	-0.92558	-0.851249		-0.404441	-1.4807	-1.2889	-0.697207	-0.626825	-0.829533	-0.611792	-0.827661	-0.635634	-0.89168	-0.635634	-0.89168	-1.10869	-0.0379687	-0.92558	-0.851249	0.0405159	0.956484	0.124898	1.22578	0.0905027	0.043005	0.167453	1.3836	0.0405159	0.0435708	-0.0425544	3.25102
ENSSSAP00000143488	258.475	261.864	192.524	242.353	232.235	222.448	189.611	172.533	221.391	319.319	270.066	152.213	153.492	327.657	228.959	228.917	16		8.01388	8.03267	7.58889	7.92097	7.5669	7.43073	7.79045	8.31886	8.07717	7.24994	8.07717	7.24994	7.26202	8.35604	7.83895	7.83868		-0.0864271	-0.582715	-0.73355	-0.207325	-0.537838	-0.845773	-0.223451	-0.0595386	0.0277551	-0.850344	0.0277551	-0.850344	-1.01417	-0.421957	-0.312576	-0.214439	-0.430309				-0.0946979	-0.73075	-0.808567	-0.226524	-0.571896	-0.941836	-0.241002	-0.0677826	0.0301323	-0.921106	0.0301323	-0.921106	-1.08107	-0.541955	-0.33492	-0.237678		-0.0946979	-0.73075	-0.808567	-0.226524	-0.571896	-0.941836	-0.241002	-0.0677826	0.0301323	-0.921106	0.0301323	-0.921106	-1.08107	-0.541955	-0.33492	-0.237678	0.519539	0.834825	-0.0609676	0.358462	0.0377574	0.701063	0.328453	3.79459	0.0377574	0.869474	-0.389421	4.4006
ENSSSAP00000022494	100.765	173.391	103.148	106.924	100.879	59.7551	89.4089	76.3996	72.5093	122.628	66.8134	76.7713	117.677	137.679	103.511	84.8855	16		6.65485	7.43789	6.68857	6.74045	6.48235	6.25549	6.1801	6.93814	6.06207	6.2625	6.06207	6.2625	6.87868	7.10517	6.69364	6.40745		-1.44546	-1.1775	-1.63387	-1.38785	-1.62239	-2.02101	-1.83381	-1.44026	-1.98735	-1.83779	-1.98735	-1.83779	-1.39751	-1.67283	-1.45788	-1.64567	-1.64915				-1.58379	-1.47664	-1.80096	-1.51637	-1.72513	-2.25056	-1.97784	-1.63968	-2.15756	-1.99073	-2.15756	-1.99073	-1.4897	-2.14856	-1.5621	-1.82402		-1.58379	-1.47664	-1.80096	-1.51637	-1.72513	-2.25056	-1.97784	-1.63968	-2.15756	-1.99073	-2.15756	-1.99073	-1.4897	-2.14856	-1.5621	-1.82402	0.172409	0.99268	-0.0774455	0.596204	0.164242	0.581342	-0.259101	2.9671	0.164242	0.604699	0.181656	1.83981
ENSSSAP00000108298	336.93	251.489	245.535	271.866	338.207	327.138	264.85	300.698	322.57	401.814	281.055	298.828	257.522	281.379	304.391	267.461	16		8.3963	7.97435	7.93979	8.08675	8.04903	8.23217	8.33347	8.65038	8.13471	8.22317	8.13471	8.22317	8.00855	8.13637	8.24978	8.06319		0.295998	-0.641039	-0.382656	-0.0415405	-0.0557054	-0.0443362	0.319563	0.27199	0.0852955	0.122882	0.0852955	0.122882	-0.267639	-0.64163	0.0982571	0.0100703	-0.0413945				0.324324	-0.80389	-0.421788	-0.0453873	-0.0592328	-0.0493719	0.344662	0.309651	0.092601	0.133108	0.092601	0.133108	-0.285295	-0.824099	0.105281	0.0111617		0.324324	-0.80389	-0.421788	-0.0453873	-0.0592328	-0.0493719	0.344662	0.309651	0.092601	0.133108	0.092601	0.133108	-0.285295	-0.824099	0.105281	0.0111617	0.143177	0.919866	0.00392239	0.0185505	0.083525	0.0447781	0.370416	3.88083	0.083525	0.0418018	-0.366493	3.17304
ENSSSAP00000056327	63.904	118.935	108.399	57.3907	89.4903	53.2405	94.1128	70.8101	81.3461	76.2635	76.0405	84.1466	108.825	365.463	64.7562	92.9094	16		5.99783	6.89403	6.76021	5.84275	6.55632	6.14588	6.346	6.25292	6.2487	6.39483	6.2487	6.39483	6.76587	8.51358	6.01695	6.53775		-2.10247	-1.72136	-1.56223	-2.28555	-1.54842	-2.13062	-1.6679	-2.12547	-1.80072	-1.70546	-1.80072	-1.70546	-1.51032	-0.264417	-2.13458	-1.51536	-1.72382				-2.30367	-2.15866	-1.722	-2.4972	-1.64647	-2.37262	-1.7989	-2.41978	-1.95495	-1.84738	-1.95495	-1.84738	-1.60996	-0.339613	-2.28717	-1.67959		-2.30367	-2.15866	-1.722	-2.4972	-1.64647	-2.37262	-1.7989	-2.41978	-1.95495	-1.84738	-1.95495	-1.84738	-1.60996	-0.339613	-2.28717	-1.67959	0.238811	0.144879	0.564029	2.99171	0.0654151	0.507556	0.121578	0.905001	0.0654151	0.0596095	0.442451	2.09638
ENSSSAP00000014122	1263.1	1485.7	1202.66	1032.49	1355.74	1009.21	1120.74	1016.83	907.173	2051.36	989.677	1405.16	749.248	2033.51	1232.19	1160.07	16		10.3028	10.5369	10.232	10.0119	10.1302	9.98986	9.82523	11.0024	9.95081	10.4565	9.95081	10.4565	9.5493	10.9898	10.267	10.18		2.20245	1.92154	1.90957	1.88362	2.0255	1.71335	1.81133	2.62397	1.9014	2.35623	1.9014	2.35623	1.27311	2.21176	2.11548	2.12688	2.02086				2.41322	2.40969	2.10486	2.05805	2.15376	1.90795	1.9536	2.9873	2.06425	2.55231	2.06425	2.55231	1.35709	2.84074	2.26671	2.35737		2.41322	2.40969	2.10486	2.05805	2.15376	1.90795	1.9536	2.9873	2.06425	2.55231	2.06425	2.55231	1.35709	2.84074	2.26671	2.35737	0.372315	0.045871	0.100255	0.476104	0.187191	0.119204	0.149753	1.09016	0.187191	0.647189	-0.049498	0.184734
ENSSSAP00000048145	211.177	171.55	144.586	169.881	148.59	83.677	108.949	140.756	99.5953	174.642	106.301	146.593	140.509	181.562	169.478	80.7321	16		7.72231	7.42249	7.17578	7.40838	6.76751	7.13705	6.63801	7.44826	6.73202	7.19567	6.73202	7.19567	7.13452	7.50431	7.40496	6.33507		-0.378001	-1.1929	-1.14666	-0.719914	-1.33723	-1.13945	-1.3759	-0.930134	-1.3174	-0.904615	-1.3174	-0.904615	-1.14168	-1.27368	-0.746566	-1.71805	-1.09651				-0.414174	-1.49595	-1.26393	-0.786582	-1.42191	-1.26887	-1.48396	-1.05892	-1.43023	-0.979893	-1.43023	-0.979893	-1.21699	-1.6359	-0.799934	-1.90423		-0.414174	-1.49595	-1.26393	-0.786582	-1.42191	-1.26887	-1.48396	-1.05892	-1.43023	-0.979893	-1.43023	-0.979893	-1.21699	-1.6359	-0.799934	-1.90423	0.206353	0.83788	-0.198823	1.08341	0.0800391	0.291123	-0.168082	1.15351	0.0800391	0.232176	-0.0307406	0.156493
ENSSSAP00000064491	182.072	266.177	192.149	175.655	184.398	191.158	159.33	147.032	134.128	146.695	172.817	152.465	147.045	262.936	162.68	153.829	16		7.50837	8.05624	7.58608	7.4566	7.31588	7.19999	7.06747	7.19668	7.4331	7.25233	7.4331	7.25233	7.20012	8.03857	7.34589	7.26518		-0.591939	-0.559144	-0.736357	-0.671694	-0.788863	-1.07652	-0.946438	-1.18172	-0.616311	-0.847956	-0.616311	-0.847956	-1.07608	-0.739431	-0.805635	-0.787936	-0.805643				-0.648586	-0.70119	-0.811662	-0.733897	-0.838816	-1.19879	-1.02077	-1.34534	-0.669098	-0.918519	-0.669098	-0.918519	-1.14706	-0.949714	-0.863225	-0.873327		-0.648586	-0.70119	-0.811662	-0.733897	-0.838816	-1.19879	-1.02077	-1.34534	-0.669098	-0.918519	-0.669098	-0.918519	-1.14706	-0.949714	-0.863225	-0.873327	0.0854246	0.32015	-0.128213	2.09493	0.0854246	0.455752	-0.102409	1.0113	0.0898943	0.112222	-0.0258033	0.227214
ENSSSAP00000136645	157.097	525.652	358.003	235.232	179.36	156.168	325.077	253.463	154.24	68.7302	104.452	213.715	865.118	551.214	1757.82	153.458	16		7.29551	9.03796	8.48383	7.87794	8.34464	7.98563	7.26904	6.10287	6.7067	7.73954	6.7067	7.73954	9.75675	9.10647	10.7796	7.2617		-0.8048	0.422575	0.161386	-0.250352	0.239898	-0.290877	-0.744868	-2.27552	-1.34271	-0.360745	-1.34271	-0.360745	1.48056	0.32847	2.62805	-0.79142	-0.206488				-0.881816	0.529928	0.17789	-0.273536	0.255089	-0.323914	-0.803372	-2.5906	-1.45771	-0.390765	-1.45771	-0.390765	1.57823	0.421882	2.81591	-0.877188		-0.881816	0.529928	0.17789	-0.273536	0.255089	-0.323914	-0.803372	-2.5906	-1.45771	-0.390765	-1.45771	-0.390765	1.57823	0.421882	2.81591	-0.877188	0.762566	0.0354687	0.795675	1.68524	0.692809	0.306308	-1.25397	6.24763	0.692809	0.281576	2.04965	5.14057
ENSSSAP00000037236	437.739	714.128	643.3	461.913	569.151	381.794	422.872	619.554	359.698	496.753	483.52	557.968	536.246	1026.08	559.536	482.116	16		8.77393	9.48004	9.32935	8.85148	8.72408	9.27509	8.49064	8.95639	8.91743	9.12404	8.91743	9.12404	9.06675	10.0029	9.12809	8.91324		0.67362	0.86465	1.00691	0.723185	0.619338	0.99858	0.476739	0.577991	0.868019	1.02375	0.868019	1.02375	0.790559	1.22492	0.976564	0.86012	0.848544				0.738083	1.08431	1.10988	0.790156	0.658556	1.112	0.514184	0.658022	0.942364	1.10894	0.942364	1.10894	0.842711	1.57327	1.04637	0.953333		0.738083	1.08431	1.10988	0.790156	0.658556	1.112	0.514184	0.658022	0.942364	1.10894	0.942364	1.10894	0.842711	1.57327	1.04637	0.953333	0.0815569	0.531386	0.189429	2.11678	0.0815569	0.747039	-0.0823212	0.840605	0.266315	0.776224	0.27175	2.84769
ENSSSAP00000050226	176.329	233.822	158.516	169.75	156.372	154.969	193.901	167.546	110.31	132.282	120.831	87.7167	177.116	266.193	150.217	162.649	16		7.46213	7.86926	7.30849	7.40727	7.59918	7.38842	6.78542	7.04747	6.91685	6.45478	6.91685	6.45478	7.46855	8.05633	7.2309	7.34561		-0.638178	-0.746124	-1.01395	-0.721025	-0.505562	-0.888089	-1.22849	-1.33093	-1.13256	-1.64551	-1.13256	-1.64551	-0.807644	-0.721668	-0.920623	-0.707502	-0.986621				-0.699249	-0.935672	-1.11765	-0.787796	-0.537576	-0.988958	-1.32498	-1.51521	-1.22957	-1.78244	-1.22957	-1.78244	-0.860923	-0.926899	-0.986434	-0.784176		-0.699249	-0.935672	-1.11765	-0.787796	-0.537576	-0.988958	-1.32498	-1.51521	-1.22957	-1.78244	-1.22957	-1.78244	-0.860923	-0.926899	-0.986434	-0.784176	0.0186857	0.182716	-0.223691	1.77625	0.222003	0.79683	-0.571869	8.86839	0.0186857	0.315911	0.348178	4.4006
ENSSSAP00000100772	102.965	858.306	433.694	100.897	121.835	81.8272	105.139	257.729	91.6273	74.1916	77.626	126.095	177.588	776.481	73.0884	76.6877	16		6.68602	9.74535	8.76053	6.65674	6.71615	8.00971	6.51771	6.21318	6.27847	6.97837	6.27847	6.97837	7.47239	9.60081	6.19157	6.26092		-1.41429	1.12996	0.438091	-1.47155	-1.38859	-0.266794	-1.4962	-2.16521	-1.77095	-1.12192	-1.77095	-1.12192	-0.8038	0.822807	-1.95995	-1.79219	-1.00959				-1.54963	1.41702	0.482893	-1.60782	-1.47652	-0.297096	-1.61371	-2.46502	-1.92263	-1.21529	-1.92263	-1.21529	-0.856826	1.0568	-2.10006	-1.98642		-1.54963	1.41702	0.482893	-1.60782	-1.47652	-0.297096	-1.61371	-2.46502	-1.92263	-1.21529	-1.92263	-1.21529	-0.856826	1.0568	-2.10006	-1.98642	0.194547	0.958115	-0.515165	0.947	0.194547	0.0729263	-1.32266	4.19381	0.256911	0.0737418	0.807496	2.19237
ENSSSAP00000169302	184.074	480.095	287.107	186.872	174.961	147.798	176.568	323.103	161.134	190.543	147.538	163.318	313.025	572.479	240.64	175.169	16		7.52414	8.90718	8.16544	7.54591	7.46408	8.33585	7.33211	7.57397	7.20494	7.35154	7.20494	7.35154	8.29014	9.16108	7.91073	7.4526		-0.576162	0.291787	-0.156998	-0.582384	-0.640661	0.0593451	-0.68179	-0.80442	-0.844475	-0.748746	-0.844475	-0.748746	0.0139438	0.383079	-0.24079	-0.600513	-0.420125				-0.631299	0.365913	-0.173053	-0.636316	-0.68123	0.0660855	-0.735339	-0.915803	-0.916804	-0.811053	-0.916804	-0.811053	0.0148636	0.49202	-0.258003	-0.665592		-0.631299	0.365913	-0.173053	-0.636316	-0.68123	0.0660855	-0.735339	-0.915803	-0.916804	-0.811053	-0.916804	-0.811053	0.0148636	0.49202	-0.258003	-0.665592	0.205234	0.68666	0.0360971	0.145985	0.0515311	0.00660095	-0.577511	5.48123	0.0515311	0.00346109	0.613608	4.08796
ENSSSAP00000017848	557.368	4809.25	1972.62	498.278	635.932	529.595	733.574	1470.85	635.66	547.803	685.141	510.958	1822.39	4706.84	498.119	628.07	16		9.12249	12.2316	10.9459	8.96081	9.5188	10.5224	9.31211	9.09751	9.42026	8.99706	9.42026	8.99706	10.8316	12.2005	8.96035	9.29478		1.02218	3.61621	2.62346	0.832517	1.41406	2.24593	1.29821	0.719119	1.37084	0.896771	1.37084	0.896771	2.55542	3.42254	0.808822	1.24167	1.64596				1.12	4.53488	2.89175	0.909612	1.5036	2.50102	1.40017	0.818692	1.48825	0.971397	1.48825	0.971397	2.724	4.39586	0.86664	1.37623		1.12	4.53488	2.89175	0.909612	1.5036	2.50102	1.40017	0.818692	1.48825	0.971397	1.48825	0.971397	2.724	4.39586	0.86664	1.37623	0.208424	0.825415	-0.176652	0.247347	0.106958	0.014086	-1.01012	2.91294	0.106958	0.0105323	0.83347	1.80981
ENSSSAP00000072218	133.308	188.049	143.501	183.107	155.707	113.095	108.064	156.034	62.0475	112.758	84.5495	182.059	155.834	296.82	216.474	115.082	16		7.05862	7.55496	7.16491	7.51654	6.75575	7.28572	5.9553	6.81708	6.40172	7.50826	6.40172	7.50826	7.28387	8.21345	7.75805	6.84652		-1.04168	-1.06043	-1.15753	-0.611748	-1.34899	-0.990789	-2.0586	-1.56131	-1.64769	-0.592029	-1.64769	-0.592029	-0.992323	-0.564553	-0.393471	-1.2066	-1.09172				-1.14137	-1.32982	-1.27591	-0.668399	-1.43441	-1.10332	-2.22029	-1.7775	-1.78881	-0.641296	-1.78881	-0.641296	-1.05778	-0.725103	-0.421598	-1.33736		-1.14137	-1.32982	-1.27591	-0.668399	-1.43441	-1.10332	-2.22029	-1.7775	-1.78881	-0.641296	-1.78881	-0.641296	-1.05778	-0.725103	-0.421598	-1.33736	0.314004	0.532291	0.322244	3.01197	0.0698683	0.115148	-0.484471	3.2672	0.0698683	0.363786	0.806715	4.99168
ENSSSAP00000165892	121.326	171.799	117.708	163.842	80.2914	117.386	112.677	110.282	116.329	59.7069	81.075	165.4	108.679	244.107	134.843	101.318	16		6.92274	7.42458	6.87906	7.35616	6.81606	6.78505	6.86207	5.89983	6.34119	7.36981	6.34119	7.36981	6.76393	7.93137	7.07514	6.66275		-1.17757	-1.19081	-1.44338	-0.772131	-1.28868	-1.49146	-1.15183	-2.47857	-1.70823	-0.730477	-1.70823	-0.730477	-1.51226	-0.84663	-1.07638	-1.39036	-1.29359				-1.29026	-1.49333	-1.59099	-0.843634	-1.37029	-1.66086	-1.2423	-2.82176	-1.85454	-0.791264	-1.85454	-0.791264	-1.61203	-1.0874	-1.15333	-1.54104		-1.29026	-1.49333	-1.59099	-0.843634	-1.37029	-1.66086	-1.2423	-2.82176	-1.85454	-0.791264	-1.85454	-0.791264	-1.61203	-1.0874	-1.15333	-1.54104	0.329196	0.745305	0.13788	1.03465	0.329196	0.0595928	-0.337989	1.5528	0.599257	0.144711	0.475869	2.06313
ENSSSAP00000042694	329.792	546.92	494.625	350.016	448.933	287.506	346.658	433.052	371.266	362.914	413.434	455.236	456.178	341.104	420.642	312.103	16		8.36541	9.09519	8.95019	8.45128	8.43737	8.7584	8.53631	8.50348	8.69151	8.83047	8.69151	8.83047	8.83345	8.41407	8.71645	8.28588		0.265106	0.479797	0.627749	0.322984	0.332629	0.481889	0.522406	0.125089	0.642097	0.730183	0.642097	0.730183	0.557262	-0.363931	0.564924	0.232762	0.430827				0.290476	0.601686	0.691947	0.352894	0.353692	0.536622	0.563437	0.142409	0.697093	0.790946	0.697093	0.790946	0.594024	-0.467427	0.605308	0.257987		0.290476	0.601686	0.691947	0.352894	0.353692	0.536622	0.563437	0.142409	0.697093	0.790946	0.697093	0.790946	0.594024	-0.467427	0.605308	0.257987	0.195915	0.0293524	-0.115052	0.636695	0.104943	0.337099	0.106976	1.25002	0.104943	0.226313	-0.222028	1.31452
ENSSSAP00000099755	325.624	3509.83	1964.23	665.534	413.512	508.224	1281.7	2293.12	505.942	522.688	417.124	729.386	3106.05	2437.33	3945.22	588.092	16		8.34706	11.7772	10.9397	9.37837	10.3238	11.1631	8.98283	9.02981	8.70433	9.51054	8.70433	9.51054	11.6009	11.2511	11.9459	9.1999		0.246755	3.1618	2.61731	1.25008	2.21911	2.88659	0.968925	0.651412	0.654919	1.41025	0.654919	1.41025	3.32467	2.47309	3.79437	1.14678	1.80445				0.270369	3.96503	2.88497	1.36584	2.35963	3.21445	1.04503	0.741609	0.711012	1.52761	0.711012	1.52761	3.544	3.17639	4.0656	1.27106		0.270369	3.96503	2.88497	1.36584	2.35963	3.21445	1.04503	0.741609	0.711012	1.52761	0.711012	1.52761	3.544	3.17639	4.0656	1.27106	0.326046	0.918374	0.37355	0.630794	0.0516599	0.0233077	-1.39613	4.30679	0.0516599	0.0316086	1.76968	5.00145
ENSSSAP00000015638	1061.69	1155.87	878.657	1094.31	1245.86	868.148	779.494	794.56	845.908	1389.02	762.116	936.158	834.424	843.412	782.101	696.67	16		10.0521	10.1748	9.77916	10.0958	9.60639	9.63401	9.72436	10.4398	9.57387	9.87061	9.57387	9.87061	9.70464	9.72009	9.61121	9.44433		1.95183	1.55938	1.45671	1.96752	1.50166	1.35751	1.71045	2.06145	1.52445	1.77032	1.52445	1.77032	1.42844	0.942094	1.45969	1.39122	1.58609				2.13862	1.95553	1.60569	2.14972	1.59675	1.51169	1.8448	2.34689	1.65502	1.91764	1.65502	1.91764	1.52268	1.21001	1.56403	1.54198		2.13862	1.95553	1.60569	2.14972	1.59675	1.51169	1.8448	2.34689	1.65502	1.91764	1.65502	1.91764	1.52268	1.21001	1.56403	1.54198	0.129137	0.804051	-0.275065	2.93755	0.129137	0.995895	0.057541	0.41871	0.196903	0.817708	-0.332606	3.55436
ENSSSAP00000017647	122.968	597.169	293.487	186.451	136.618	127.587	122.107	259.38	132.534	224.898	137.214	140.123	221.667	1200.81	149.227	122.585	16		6.94214	9.222	8.19715	7.54265	6.932	8.01892	7.05022	7.81312	7.10029	7.13055	7.10029	7.13055	7.79225	10.2298	7.22137	6.93763		-1.15816	0.606608	-0.12529	-0.585638	-1.17274	-0.257583	-0.963681	-0.56527	-0.949127	-0.96974	-0.949127	-0.96974	-0.48394	1.4518	-0.930157	-1.11548	-0.57108				-1.269	0.760712	-0.138103	-0.639872	-1.247	-0.286839	-1.03937	-0.64354	-1.03042	-1.05044	-1.03042	-1.05044	-0.515864	1.86466	-0.996649	-1.23637		-1.269	0.760712	-0.138103	-0.639872	-1.247	-0.286839	-1.03937	-0.64354	-1.03042	-1.05044	-1.03042	-1.05044	-0.515864	1.86466	-0.996649	-1.23637	0.0169818	0.2849	0.0830853	1	0.00056413	0.0139624	-0.488821	2.46869	0.00056413	0.0020206	0.571906	1.56468
ENSSSAP00000106449	293.764	1714.54	1085.18	322.899	325.431	199.717	391.845	768.401	301.937	387.914	357.229	445.854	878.386	2352.26	315.336	351.445	16		8.19851	10.7436	10.0837	8.33494	8.61414	9.58571	8.2381	8.59959	8.4807	8.80043	8.4807	8.80043	9.77871	11.1998	8.30075	8.45716		0.0982054	2.12822	1.76127	0.20665	0.509401	1.30921	0.224201	0.2212	0.431289	0.700139	0.431289	0.700139	1.50252	2.42183	0.149224	0.404039	0.824927				0.107603	2.66888	1.94139	0.225787	0.541658	1.45791	0.24181	0.251828	0.468229	0.758402	0.468229	0.758402	1.60164	3.11056	0.159891	0.447825		0.107603	2.66888	1.94139	0.225787	0.541658	1.45791	0.24181	0.251828	0.468229	0.758402	0.468229	0.758402	1.60164	3.11056	0.159891	0.447825	0.343789	0.751595	0.0584588	0.101135	0.31359	0.00878309	-0.719505	2.72173	0.31359	0.00545602	0.777964	2.19095
ENSSSAP00000018452	1064.28	1618.97	832.885	663.393	1006.72	972.44	1103.33	934.35	865.844	1258.8	690.853	1080.01	1125.45	2377.24	902.33	849.128	16		10.0557	10.6609	9.70197	9.37372	10.1076	9.86782	9.75796	10.2978	9.43224	10.0768	9.43224	10.0768	10.1363	11.2151	9.81751	9.72984		1.95535	2.04547	1.37953	1.24543	2.00291	1.59131	1.74406	1.91944	1.38282	1.97654	1.38282	1.97654	1.86009	2.43707	1.66599	1.67672	1.76513				2.14247	2.56511	1.52061	1.36076	2.12974	1.77205	1.88104	2.18521	1.50126	2.14102	1.50126	2.14102	1.9828	3.13013	1.78508	1.85843		2.14247	2.56511	1.52061	1.36076	2.12974	1.77205	1.88104	2.18521	1.50126	2.14102	1.50126	2.14102	1.9828	3.13013	1.78508	1.85843	0.0449481	0.659614	0.264368	2.10405	0.168504	0.581275	-0.0731655	0.377414	0.0449481	0.354652	0.337533	1.91357
ENSSSAP00000001325	129.928	178.868	150.073	143.736	156.401	173.23	122.379	121.924	89.5193	178.452	98.3628	143.774	125.42	187.491	134.542	137.597	16		7.02156	7.48275	7.22952	7.16728	6.93521	6.92984	6.48413	7.47939	6.62004	7.16766	6.62004	7.16766	6.97063	7.55068	7.07191	7.10431		-1.07874	-1.13264	-1.09292	-0.961009	-1.16952	-1.34666	-1.52978	-0.899002	-1.42937	-0.932627	-1.42937	-0.932627	-1.30557	-1.22732	-1.07961	-0.94881	-1.15597				-1.18198	-1.42037	-1.20469	-1.05	-1.24358	-1.49962	-1.64993	-1.02348	-1.5518	-1.01024	-1.5518	-1.01024	-1.39169	-1.57635	-1.15679	-1.05163		-1.18198	-1.42037	-1.20469	-1.05	-1.24358	-1.49962	-1.64993	-1.02348	-1.5518	-1.01024	-1.5518	-1.01024	-1.39169	-1.57635	-1.15679	-1.05163	0.457484	0.431136	0.0293657	0.293785	0.0519632	0.192272	-0.0907417	0.857185	0.0519632	0.619893	0.120107	0.954922
ENSSSAP00000044790	261.254	404.782	270.142	245.855	284.745	241.047	283.229	198.455	260.925	307.936	200.736	291.547	275.588	416.803	296.124	241.697	16		8.02931	8.661	8.07758	7.94167	8.14583	7.63267	8.02749	8.26649	7.64915	8.18758	7.64915	8.18758	8.10637	8.70322	8.21006	7.91705		-0.0709958	0.0456126	-0.244866	-0.186625	0.0410891	-0.643839	0.0135881	-0.111907	-0.40026	0.0872941	-0.40026	0.0872941	-0.169822	-0.0747771	0.0585326	-0.136062	-0.131625				-0.0777898	0.0572002	-0.269908	-0.203908	0.043691	-0.716966	0.0146553	-0.127402	-0.434542	0.0945584	-0.434542	0.0945584	-0.181025	-0.0960425	0.0627168	-0.150808		-0.0777898	0.0572002	-0.269908	-0.203908	0.043691	-0.716966	0.0146553	-0.127402	-0.434542	0.0945584	-0.434542	0.0945584	-0.181025	-0.0960425	0.0627168	-0.150808	0.202983	0.133674	0.140494	1.56018	0.202983	0.797542	0.0171588	0.122121	0.235737	0.215871	0.123335	1.51536
ENSSSAP00000043773	128.293	269.371	184.229	133.042	131.117	103.219	121.901	137.741	125.463	181.887	124.546	107.183	176.674	301.82	147.413	113.266	16		7.0033	8.07345	7.52535	7.05574	6.92957	7.10581	6.97112	7.5069	6.96054	6.74393	6.96054	6.74393	7.46494	8.23754	7.20372	6.82357		-1.09701	-0.541936	-0.797089	-1.07255	-1.17517	-1.17069	-1.04278	-0.871494	-1.08887	-1.35636	-1.08887	-1.35636	-0.811249	-0.540456	-0.947803	-1.22955	-1.01177				-1.20199	-0.679612	-0.878604	-1.17188	-1.24959	-1.30366	-1.12469	-0.992166	-1.18214	-1.46923	-1.18214	-1.46923	-0.864765	-0.694153	-1.01556	-1.3628		-1.20199	-0.679612	-0.878604	-1.17188	-1.24959	-1.30366	-1.12469	-0.992166	-1.18214	-1.46923	-1.18214	-1.46923	-0.864765	-0.694153	-1.01556	-1.3628	0.163103	0.540638	-0.000413342	0.00267908	0.163103	0.523169	-0.109184	1.22479	0.417285	0.247761	0.10877	0.912854
ENSSSAP00000008956	91.025	114.238	91.6387	138.042	90.9174	63.9368	71.8442	78.2402	77.4023	119.317	77.2109	64.9687	77.3288	119.565	71.034	71.5544	16		6.50819	6.8359	6.51789	7.10897	6.1668	6.28984	6.2743	6.89866	6.27073	6.02167	6.27073	6.02167	6.27293	6.90165	6.15044	6.16097		-1.59212	-1.77949	-1.80456	-1.01932	-1.93794	-1.98667	-1.7396	-1.47974	-1.77868	-2.07862	-1.77868	-2.07862	-2.00326	-1.87635	-2.00109	-1.89215	-1.80168				-1.74448	-2.23156	-1.9891	-1.11372	-2.06065	-2.21231	-1.87623	-1.68463	-1.93102	-2.25159	-1.93102	-2.25159	-2.13541	-2.40996	-2.14413	-2.0972		-1.74448	-2.23156	-1.9891	-1.11372	-2.06065	-2.21231	-1.87623	-1.68463	-1.93102	-2.25159	-1.93102	-2.25159	-2.13541	-2.40996	-2.14413	-2.0972	0.108167	0.0376028	-0.315688	2.9351	0.108167	0.186096	-0.0429298	0.251255	0.248246	0.379563	-0.272758	4.8475
ENSSSAP00000030619	408.524	1940.61	1444.75	309.07	526.369	408.347	475.42	771.203	392.037	274.531	488.652	432.921	1077.81	2266.41	395.062	398.298	16		8.67428	10.9223	10.4966	8.27179	8.89306	9.59097	8.61485	8.10083	8.93266	8.75796	8.93266	8.75796	10.0739	11.1462	8.62593	8.6377		0.57397	2.30691	2.17416	0.143497	0.788321	1.31446	0.600944	-0.277567	0.88325	0.65767	0.88325	0.65767	1.79769	2.36819	0.47441	0.584587	0.995713				0.628897	2.89296	2.3965	0.156785	0.83824	1.46376	0.648143	-0.316	0.9589	0.712399	0.9589	0.712399	1.91629	3.04167	0.508323	0.64794		0.628897	2.89296	2.3965	0.156785	0.83824	1.46376	0.648143	-0.316	0.9589	0.712399	0.9589	0.712399	1.91629	3.04167	0.508323	0.64794	0.131741	0.929795	-0.0308673	0.0538861	0.041125	0.197083	-0.803722	2.46869	0.041125	0.186126	0.772854	1.56468
ENSSSAP00000016931	114.508	208.969	129.907	125.425	132.965	96.2523	105.006	143.332	104.691	165.635	164.85	128.282	124.429	282.691	149.773	98.8832	16		6.83931	7.70715	7.02133	6.97069	6.71433	7.16322	6.70999	7.37186	7.36501	7.00317	7.36501	7.00317	6.95917	8.14308	7.22664	6.62765		-1.261	-0.908242	-1.30111	-1.1576	-1.39041	-1.11328	-1.30391	-1.00653	-0.684406	-1.09712	-0.684406	-1.09712	-1.31702	-0.634917	-0.924887	-1.42546	-1.08171				-1.38167	-1.13897	-1.43417	-1.26481	-1.47846	-1.23973	-1.40632	-1.1459	-0.743025	-1.18841	-0.743025	-1.18841	-1.4039	-0.815477	-0.991002	-1.57994		-1.38167	-1.13897	-1.43417	-1.26481	-1.47846	-1.23973	-1.40632	-1.1459	-0.743025	-1.18841	-0.743025	-1.18841	-1.4039	-0.815477	-0.991002	-1.57994	0.763366	0.086371	0.127221	1.4043	0.287373	0.103237	0.27763	3.94755	0.287373	0.929678	-0.15041	1.14827
ENSSSAP00000121106	186.52	814.235	468.349	199.6	218.732	211.054	196.482	275.719	184.45	222.825	199.852	181.771	305.337	920.925	172.368	215.529	16		7.54319	9.6693	8.87144	7.64097	7.61826	8.10706	7.52709	7.79976	7.64279	7.50598	7.64279	7.50598	8.25426	9.84694	7.42934	7.75174		-0.557122	1.05391	0.548997	-0.487322	-0.486483	-0.169451	-0.486818	-0.57863	-0.406623	-0.594311	-0.406623	-0.594311	-0.0219343	1.06894	-0.722179	-0.301378	-0.196333				-0.610436	1.32165	0.605141	-0.532451	-0.517289	-0.188697	-0.525054	-0.65875	-0.44145	-0.643767	-0.44145	-0.643767	-0.0233813	1.37293	-0.773804	-0.334039		-0.610436	1.32165	0.605141	-0.532451	-0.517289	-0.188697	-0.525054	-0.65875	-0.44145	-0.643767	-0.44145	-0.643767	-0.0233813	1.37293	-0.773804	-0.334039	0.0951227	0.819452	-0.093399	0.226102	0.0951227	0.00175899	-0.555081	2.7926	0.15054	0.00128757	0.461682	1.7422
ENSSSAP00000091101	393.191	636.312	534.218	515.824	468.841	472.326	376.589	985.505	541.813	1306.41	608.941	411.186	452.244	1143.44	460.317	836.048	16		8.61908	9.31359	9.06128	9.01073	8.55685	9.94472	9.08165	10.3514	9.25016	8.68365	9.25016	8.68365	8.82096	10.1592	8.84648	9.70744		0.518777	0.698202	0.738842	0.882444	0.452107	1.66821	1.06775	1.97299	1.20075	0.58336	1.20075	0.58336	0.544767	1.38117	0.69496	1.65433	0.990173				0.568423	0.875575	0.8144	0.964163	0.480736	1.85769	1.15161	2.24618	1.30359	0.631905	1.30359	0.631905	0.580704	1.77395	0.744639	1.83361		0.568423	0.875575	0.8144	0.964163	0.480736	1.85769	1.15161	2.24618	1.30359	0.631905	1.30359	0.631905	0.580704	1.77395	0.744639	1.83361	0.0405802	0.587254	0.186131	1.22578	0.105516	0.707072	0.400545	2.01664	0.0405802	0.875543	-0.214413	1.91357
ENSSSAP00000141435	13264.6	26372.1	16471.3	7790.7	14217.4	8405.81	12956.9	10167	8949.37	13680.1	11659.3	10223.4	7213.53	17320.3	9686.08	8861.96	16		13.6953	14.6867	14.0077	12.9275	13.6614	13.3116	13.1276	13.7398	13.5092	13.3196	13.5092	13.3196	12.8165	14.0802	13.2417	13.1134		5.59499	6.07134	5.68523	4.79925	5.55669	5.0351	5.11367	5.3614	5.45978	5.21929	5.45978	5.21929	4.5403	5.30218	5.09017	5.06029	5.28555				6.13041	7.61372	6.26663	5.24368	5.90856	5.60698	5.51531	6.10376	5.92741	5.65362	5.92741	5.65362	4.83981	6.81003	5.45404	5.60869		6.13041	7.61372	6.26663	5.24368	5.90856	5.60698	5.51531	6.10376	5.92741	5.65362	5.92741	5.65362	4.83981	6.81003	5.45404	5.60869	0.361159	0.819421	-0.45509	1.49047	0.361159	0.0326163	-0.302829	1.25293	0.43038	0.0548679	-0.152262	0.593236
ENSSSAP00000044630	342.128	488.581	383.392	360.165	362.634	312.169	389.833	412.967	344.701	398.462	384.647	420.228	450.948	756.286	385.343	444.768	16		8.41839	8.93245	8.58268	8.49251	8.60671	8.68988	8.4292	8.6383	8.58739	8.71503	8.58739	8.71503	8.81682	9.56279	8.59	8.79691		0.318086	0.317065	0.260236	0.364223	0.501975	0.413377	0.415298	0.259903	0.537978	0.614739	0.537978	0.614739	0.540626	0.784788	0.438475	0.743792	0.478955				0.348526	0.397613	0.286849	0.397952	0.533762	0.460328	0.447916	0.29589	0.584055	0.665895	0.584055	0.665895	0.57629	1.00797	0.469819	0.824399		0.348526	0.397613	0.286849	0.397952	0.533762	0.460328	0.447916	0.29589	0.584055	0.665895	0.584055	0.665895	0.57629	1.00797	0.469819	0.824399	0.888239	0.0738692	0.304703	6.63533	0.506517	0.277418	0.111391	2.75507	0.506517	0.486031	0.193312	2.93148
ENSSSAP00000081592	123.381	240.046	275.862	119.514	161.366	96.9317	121.592	465.359	92.3937	135.543	118.788	121.29	168.641	304.898	150.807	107.495	16		6.94698	7.90717	8.1078	6.90104	6.9259	8.8622	6.52972	7.0826	6.89225	6.92231	6.89225	6.92231	7.39782	8.25218	7.23656	6.74812		-1.15333	-0.708221	-0.214638	-1.22725	-1.17884	0.585694	-1.48418	-1.29579	-1.15717	-1.17798	-1.15717	-1.17798	-0.878377	-0.525817	-0.914964	-1.30499	-0.935687				-1.2637	-0.888139	-0.236588	-1.3409	-1.25348	0.652217	-1.60075	-1.47521	-1.25628	-1.276	-1.25628	-1.276	-0.936322	-0.67535	-0.98037	-1.44642		-1.2637	-0.888139	-0.236588	-1.3409	-1.25348	0.652217	-1.60075	-1.47521	-1.25628	-1.276	-1.25628	-1.276	-0.936322	-0.67535	-0.98037	-1.44642	0.0976872	0.0867785	-0.341126	1.3647	0.0847345	0.00806548	-0.651138	3.31871	0.0847345	0.233717	0.310012	3.71113
ENSSSAP00000127320	245.577	781.597	426.655	331.298	315.293	359.958	224.159	315.409	229.83	221.95	178.148	241.635	371.163	1071.63	195.785	208.238	16		7.94003	9.61028	8.73693	8.37199	7.80838	8.30108	7.84442	7.79409	7.47693	7.91669	7.47693	7.91669	8.53591	10.0656	7.61312	7.70209		-0.160275	0.994893	0.414485	0.243695	-0.29636	0.0245735	-0.169479	-0.584306	-0.572484	-0.183602	-0.572484	-0.183602	0.259717	1.28759	-0.5384	-0.351029	-0.0241915				-0.175613	1.24764	0.456872	0.266262	-0.315127	0.0273646	-0.18279	-0.665211	-0.621517	-0.198881	-0.621517	-0.198881	0.27685	1.65377	-0.576888	-0.389071		-0.175613	1.24764	0.456872	0.266262	-0.315127	0.0273646	-0.18279	-0.665211	-0.621517	-0.198881	-0.621517	-0.198881	0.27685	1.65377	-0.576888	-0.389071	0.162554	0.335746	-0.098078	0.269612	0.0276874	0.130843	-0.709216	6.82647	0.0276874	0.0274171	0.611138	3.79915
ENSSSAP00000083053	207.782	743.558	380.593	296.915	266.373	197.402	252.799	344.964	226.715	331.882	256.558	257.336	308.385	1264.57	212.828	290.882	16		7.69893	9.5383	8.5721	8.21391	7.98185	8.4303	7.82474	8.37453	8.00314	8.00751	8.00314	8.00751	8.26859	10.3044	7.73354	8.18429		-0.40138	0.922912	0.249662	0.0856156	-0.12289	0.153796	-0.189167	-0.00386737	-0.0462706	-0.0927767	-0.0462706	-0.0927767	-0.00760457	1.52643	-0.417982	0.131175	0.103038				-0.439791	1.15737	0.275194	0.093544	-0.130672	0.171264	-0.204025	-0.00440287	-0.0502336	-0.100497	-0.0502336	-0.100497	-0.00810623	1.96052	-0.447861	0.145391		-0.439791	1.15737	0.275194	0.093544	-0.130672	0.171264	-0.204025	-0.00440287	-0.0502336	-0.100497	-0.0502336	-0.100497	-0.00810623	1.96052	-0.447861	0.145391	0.041908	0.246905	0.122072	1.48398	0.415568	0.00214261	-0.269697	1.8492	0.041908	0.000247086	0.391769	1.91357
ENSSSAP00000151830	315.149	854.946	445.226	436.527	395.484	349.649	283.39	420.059	380.263	378.937	329.239	237.223	419.72	673.668	412.708	410.077	16		8.29989	9.73969	8.79839	8.76993	8.14664	8.71445	8.57086	8.56581	8.36299	7.8901	8.36299	7.8901	8.71328	9.39589	8.68898	8.67975		0.199581	1.1243	0.475952	0.641637	0.0419048	0.437943	0.556952	0.18742	0.313576	-0.210191	0.313576	-0.210191	0.43709	0.617895	0.537455	0.626633	0.380721				0.218681	1.40992	0.524626	0.701056	0.0445584	0.487685	0.600696	0.213371	0.340434	-0.227682	0.340434	-0.227682	0.465924	0.793615	0.575875	0.694543		0.218681	1.40992	0.524626	0.701056	0.0445584	0.487685	0.600696	0.213371	0.340434	-0.227682	0.340434	-0.227682	0.465924	0.793615	0.575875	0.694543	0.128298	0.77405	-0.103966	0.496792	0.462225	0.405292	-0.310971	2.05881	0.128298	0.593882	0.207004	1.3716
ENSSSAP00000007166	140.952	287.568	168.8	145.361	117.057	137.204	133.299	164.187	131.419	173.017	184.525	187.467	180.297	243.856	141.285	120.243	16		7.13906	8.16776	7.39917	7.1835	7.05852	7.3592	7.03803	7.43477	7.52768	7.55049	7.52768	7.55049	7.49423	7.92989	7.14247	6.9098		-0.961246	-0.447628	-0.923272	-0.94479	-1.04622	-0.917311	-0.975872	-0.943626	-0.521739	-0.549795	-0.521739	-0.549795	-0.781963	-0.848114	-1.00906	-1.14331	-0.817842				-1.05323	-0.561345	-1.01769	-1.03228	-1.11247	-1.0215	-1.05252	-1.07428	-0.566426	-0.595546	-0.566426	-0.595546	-0.833548	-1.0893	-1.08119	-1.26722		-1.05323	-0.561345	-1.01769	-1.03228	-1.11247	-1.0215	-1.05252	-1.07428	-0.566426	-0.595546	-0.566426	-0.595546	-0.833548	-1.0893	-1.08119	-1.26722	0.00213435	0.576212	-0.00694079	1.77625	0.00213435	0.54728	0.19538	1.77625	0.016911	0.967809	-0.20232	4.4006
ENSSSAP00000105562	163.133	271.481	121.629	177.17	157.15	168.865	174.708	165.445	137.863	136.036	153.461	263.712	204.175	216.339	185.941	89.4687	16		7.34991	8.08471	6.92635	7.46899	7.4488	7.37021	7.10709	7.08784	7.26172	8.04282	7.26172	8.04282	7.67366	7.75715	7.5387	6.48331		-0.750399	-0.53068	-1.3961	-0.6593	-0.655938	-0.9063	-0.906815	-1.29055	-0.78769	-0.0574682	-0.78769	-0.0574682	-0.602531	-1.02085	-0.612824	-1.56981	-0.787025				-0.822209	-0.665495	-1.53887	-0.720355	-0.697474	-1.00924	-0.978038	-1.46925	-0.855156	-0.0622504	-0.855156	-0.0622504	-0.642278	-1.31116	-0.656631	-1.73993		-0.822209	-0.665495	-1.53887	-0.720355	-0.697474	-1.00924	-0.978038	-1.46925	-0.855156	-0.0622504	-0.855156	-0.0622504	-0.642278	-1.31116	-0.656631	-1.73993	0.0400177	0.172727	0.0264905	2.10405	0.0400177	0.384919	0.0649699	1.48398	0.481031	0.632817	-0.0384794	0.121114
ENSSSAP00000062618	66.5414	120.148	84.3455	68.2701	73.1334	65.8141	71.7367	78.0756	54.7993	55.0519	61.8631	82.2925	91.1059	122.589	69.6359	53.8951	16		6.05618	6.90866	6.39824	6.09318	6.16464	6.2868	5.77608	5.78272	5.95101	6.36269	5.95101	6.36269	6.50947	6.93769	6.12176	5.75208		-2.04413	-1.70673	-1.9242	-2.03511	-1.9401	-1.98971	-2.23782	-2.59567	-2.09841	-1.7376	-2.09841	-1.7376	-1.76672	-1.84031	-2.02976	-2.30103	-2.00521				-2.23974	-2.14031	-2.12098	-2.22357	-2.06295	-2.2157	-2.41358	-2.95508	-2.27813	-1.88219	-2.27813	-1.88219	-1.88327	-2.36366	-2.17486	-2.5504		-2.23974	-2.14031	-2.12098	-2.22357	-2.06295	-2.2157	-2.41358	-2.95508	-2.27813	-1.88219	-2.27813	-1.88219	-1.88327	-2.36366	-2.17486	-2.5504	0.416662	0.00744948	-0.00366889	0.0298997	0.416662	0.00208878	-0.194217	1.61184	0.42876	0.610735	0.190548	1.29873
ENSSSAP00000028769	62.6684	197.25	152.405	131.909	104.274	94.9809	86.7707	156.123	75.9523	84.264	97.3734	101.568	122.468	277.69	101.002	97.1484	16		5.96967	7.62388	7.25177	7.04339	6.43914	7.28654	6.24702	6.39684	6.60546	6.6663	6.60546	6.6663	6.93626	8.11733	6.65823	6.60212		-2.13064	-0.991504	-1.07067	-1.0849	-1.6656	-0.989968	-1.76688	-1.98155	-1.44396	-1.43399	-1.44396	-1.43399	-1.33993	-0.660667	-1.49329	-1.451	-1.39891				-2.33454	-1.24339	-1.18016	-1.18536	-1.77107	-1.10241	-1.90566	-2.25593	-1.56763	-1.55332	-1.56763	-1.55332	-1.42832	-0.84855	-1.60004	-1.60825		-2.33454	-1.24339	-1.18016	-1.18536	-1.77107	-1.10241	-1.90566	-2.25593	-1.56763	-1.55332	-1.56763	-1.55332	-1.42832	-0.84855	-1.60004	-1.60825	0.0173363	0.43686	0.0617945	1.22578	0.038497	0.399108	-0.300543	3.31299	0.0173363	0.94698	0.362338	3.25102
ENSSSAP00000065918	198.809	251.98	155.921	251.065	190.794	190.915	187.962	218.355	187.215	234.955	165.061	215.654	149.428	417.125	154.395	223.738	16		7.63524	7.97717	7.28467	7.97192	7.5543	7.77053	7.54855	7.87624	7.36686	7.75257	7.36686	7.75257	7.2233	8.70434	7.27048	7.80567		-0.465069	-0.638221	-1.03777	-0.156376	-0.550442	-0.505973	-0.465355	-0.502152	-0.682555	-0.347714	-0.682555	-0.347714	-1.05289	-0.073662	-0.881041	-0.247448	-0.539809				-0.509575	-0.800356	-1.1439	-0.170857	-0.585298	-0.563441	-0.501905	-0.571682	-0.741016	-0.376649	-0.741016	-0.376649	-1.12235	-0.0946103	-0.944022	-0.274264		-0.509575	-0.800356	-1.1439	-0.170857	-0.585298	-0.563441	-0.501905	-0.571682	-0.741016	-0.376649	-0.741016	-0.376649	-1.12235	-0.0946103	-0.944022	-0.274264	0.393934	0.499345	0.0665266	0.357099	0.449787	0.186918	0.0424514	0.329068	0.393934	0.0682606	0.0240752	0.132611
ENSSSAP00000045894	121.119	286.668	176.929	101.735	100.598	98.0432	155.05	157.529	122.192	168.297	217.316	131.061	160.922	369.736	133.771	99.4787	16		6.92028	8.16324	7.46702	6.66868	7.27659	7.29947	6.93301	7.39486	7.76365	7.03409	7.76365	7.03409	7.33022	8.53035	7.06363	6.63632		-1.18002	-0.45215	-0.855417	-1.45962	-0.828148	-0.977033	-1.0809	-0.983531	-0.285762	-1.0662	-0.285762	-1.0662	-0.945972	-0.247646	-1.0879	-1.4168	-0.888691				-1.29295	-0.567016	-0.942897	-1.59478	-0.880589	-1.088	-1.16579	-1.11972	-0.310238	-1.15492	-0.310238	-1.15492	-1.00838	-0.318073	-1.16566	-1.57034		-1.29295	-0.567016	-0.942897	-1.59478	-0.880589	-1.088	-1.16579	-1.11972	-0.310238	-1.15492	-0.310238	-1.15492	-1.00838	-0.318073	-1.16566	-1.57034	0.466261	0.59028	0.0175635	0.0828202	0.0120855	0.583198	0.248858	1.77625	0.0120855	0.992287	-0.231295	2.30973
ENSSSAP00000038574	143.317	298.344	219.445	186.226	184.014	172.078	152.343	347.527	149.022	326.576	130.963	387.635	264.007	570.078	307.669	202.263	16		7.16306	8.22083	7.77772	7.54091	7.25118	8.44098	7.21938	8.35128	7.03301	8.59855	7.03301	8.59855	8.04443	9.15502	8.26524	7.66009		-0.937246	-0.394554	-0.544724	-0.587384	-0.853556	0.164477	-0.794525	-0.0271196	-1.0164	0.498265	-1.0164	0.498265	-0.231761	0.377017	0.113712	-0.393031	-0.321561				-1.02694	-0.494788	-0.600431	-0.641779	-0.907606	0.183158	-0.856929	-0.0308748	-1.10346	0.539729	-1.10346	0.539729	-0.24705	0.484235	0.12184	-0.435624		-1.02694	-0.494788	-0.600431	-0.641779	-0.907606	0.183158	-0.856929	-0.0308748	-1.10346	0.539729	-1.10346	0.539729	-0.24705	0.484235	0.12184	-0.435624	0.340881	0.941269	0.674023	5.12101	0.183967	0.260566	0.0703991	0.240717	0.183967	0.329986	0.603624	2.71902
ENSSSAP00000078350	242.599	2383.27	949.046	282.975	252.94	239.023	242.658	561.329	334.344	504.319	421.583	322.414	550.822	1854.94	314.97	345.041	16		7.92243	11.2187	9.89033	8.14453	7.92278	9.1327	8.38519	8.97819	8.71967	8.33277	8.71967	8.33277	9.10544	10.8572	8.29907	8.43062		-0.177878	2.60334	1.56789	0.0162371	-0.181959	0.856197	0.371286	0.599799	0.67026	0.232484	0.67026	0.232484	0.82925	2.07916	0.147548	0.377506	0.680866				-0.1949	3.2647	1.72823	0.0177407	-0.193481	0.953443	0.400447	0.68285	0.727667	0.25183	0.727667	0.25183	0.883955	2.67044	0.158096	0.418417		-0.1949	3.2647	1.72823	0.0177407	-0.193481	0.953443	0.400447	0.68285	0.727667	0.25183	0.727667	0.25183	0.883955	2.67044	0.158096	0.418417	0.0417197	0.610017	-0.0527421	1.48398	0.106562	0.00339243	-0.371197	0.884036	0.0417197	0.0104618	0.318454	1
ENSSSAP00000123214	189.723	2827.75	1370.11	270.932	147.472	198.985	351.941	1012.29	295.089	451.423	314.462	250.956	902.036	4998.13	272.568	557.347	16		7.56775	11.4654	10.4201	8.08179	8.45919	9.98341	8.20501	8.81834	8.29674	7.97129	8.29674	7.97129	9.81704	12.2872	8.09047	9.12243		-0.532556	2.85005	2.09763	-0.0465031	0.35445	1.7069	0.191102	0.439942	0.247328	-0.129	0.247328	-0.129	1.54085	3.50917	-0.061052	1.06931	0.834747				-0.58352	3.57408	2.31215	-0.0508095	0.376895	1.90077	0.206112	0.500858	0.268511	-0.139735	0.268511	-0.139735	1.6425	4.50712	-0.0654163	1.1852		-0.58352	3.57408	2.31215	-0.0508095	0.376895	1.90077	0.206112	0.500858	0.268511	-0.139735	0.268511	-0.139735	1.6425	4.50712	-0.0654163	1.1852	0.22309	0.710713	0.171005	0.193993	0.476104	0.0023209	-1.03408	2.51067	0.22309	0.00128653	1.20508	2.13439
ENSSSAP00000080419	132.139	452.105	339.17	165.832	193.8	144.629	141.685	215.196	146.828	209.044	137.541	125.041	224.59	817.71	138.175	149.539	16		7.04591	8.82051	8.40586	7.37358	7.14654	7.74951	7.19798	7.70766	7.10371	6.96626	7.10371	6.96626	7.81115	9.67545	7.11035	7.22438		-1.0544	0.205125	0.0834211	-0.75471	-0.958197	-0.527	-0.815925	-0.670731	-0.945701	-1.13403	-0.945701	-1.13403	-0.465041	0.897447	-1.04117	-0.828742	-0.630586				-1.1553	0.257236	0.0919522	-0.8246	-1.01887	-0.586856	-0.88001	-0.763603	-1.0267	-1.22839	-1.0267	-1.22839	-0.495719	1.15267	-1.1156	-0.918555		-1.1553	0.257236	0.0919522	-0.8246	-1.01887	-0.586856	-0.88001	-0.763603	-1.0267	-1.22839	-1.0267	-1.22839	-0.495719	1.15267	-1.1156	-0.918555	0.0628299	0.29489	0.0182869	0.043742	0.330366	0.0360472	-0.445674	2.9716	0.0628299	0.00571339	0.463961	1.50895
ENSSSAP00000103300	126.249	122.277	97.6332	136.277	79.0256	105.185	95.5754	90.3088	104.036	77.8849	83.9446	128.317	107.22	143.695	131.725	87.0736	16		6.98013	6.93401	6.6093	7.0904	6.57857	6.49679	6.70094	6.28327	6.39137	7.00357	6.39137	7.00357	6.74443	7.16686	7.04138	6.44416		-1.12018	-1.68138	-1.71314	-1.03789	-1.52617	-1.77971	-1.31297	-2.09512	-1.65805	-1.09672	-1.65805	-1.09672	-1.53176	-1.61114	-1.11014	-1.60895	-1.47738				-1.22737	-2.10852	-1.88834	-1.13401	-1.62281	-1.98185	-1.41609	-2.38522	-1.80006	-1.18799	-1.80006	-1.18799	-1.63281	-2.06932	-1.1895	-1.78332		-1.22737	-2.10852	-1.88834	-1.13401	-1.62281	-1.98185	-1.41609	-2.38522	-1.80006	-1.18799	-1.80006	-1.18799	-1.63281	-2.06932	-1.1895	-1.78332	0.394555	0.941762	0.0878986	0.469063	0.394555	0.787453	-0.0573994	0.269032	0.420649	0.747619	0.145298	0.735906
ENSSSAP00000016817	167.398	471.684	216.723	200.454	198.38	214.359	194.774	307.493	135.116	87.9138	133.472	134.879	272.062	455.215	344.51	140.701	16		7.38714	8.88168	7.75971	7.64713	7.60566	8.26441	7.07805	6.45802	7.06039	7.07552	7.06039	7.07552	8.08779	8.8304	8.4284	7.13649		-0.713168	0.266287	-0.562733	-0.481162	-0.499079	-0.0120954	-0.935853	-1.92038	-0.989022	-1.02477	-0.989022	-1.02477	-0.188399	0.0524034	0.276878	-0.916625	-0.603844				-0.781416	0.333936	-0.620281	-0.52572	-0.530683	-0.0134692	-1.00936	-2.18628	-1.07373	-1.11005	-1.07373	-1.11005	-0.200828	0.0673061	0.296671	-1.01596		-0.781416	0.333936	-0.620281	-0.52572	-0.530683	-0.0134692	-1.00936	-2.18628	-1.07373	-1.11005	-1.07373	-1.11005	-0.200828	0.0673061	0.296671	-1.01596	0.236855	0.397321	-0.0362994	0.132159	0.00116231	0.712161	-0.934357	8.34054	0.00116231	0.654241	0.898058	4.4006
ENSSSAP00000117930	178.137	322.965	180.228	177.011	139.315	172.049	184.767	149.857	148.613	212.189	150.509	141.942	209.684	376.508	173.121	145.245	16		7.47684	8.33523	7.49368	7.46769	7.52956	7.22744	7.21542	7.72921	7.23371	7.14915	7.23371	7.14915	7.71208	8.55654	7.43564	7.18235		-0.623463	-0.280154	-0.828761	-0.660599	-0.575173	-1.04906	-0.798488	-0.649187	-0.815705	-0.951135	-0.815705	-0.951135	-0.564117	-0.221464	-0.715885	-0.87077	-0.710675				-0.683126	-0.351325	-0.913515	-0.721774	-0.611595	-1.16821	-0.861203	-0.739076	-0.88557	-1.03028	-0.88557	-1.03028	-0.60133	-0.284445	-0.76706	-0.965137		-0.683126	-0.351325	-0.913515	-0.721774	-0.611595	-1.16821	-0.861203	-0.739076	-0.88557	-1.03028	-0.88557	-1.03028	-0.60133	-0.284445	-0.76706	-0.965137	0.672267	0.842821	0.0119403	0.0787006	0.581653	0.0793204	-0.138749	1.64171	0.581653	0.0625238	0.150689	1.64196
ENSSSAP00000078888	5895.47	615.593	2772.3	7319.72	6600.01	5060.02	3539.26	3164.7	6525.1	7755.52	3951.65	3766.95	2331.11	2392.05	3857.56	7364.04	16		12.5254	9.26583	11.4369	12.8376	11.7892	11.6279	12.6718	12.921	11.9482	11.8792	11.9482	11.8792	11.1868	11.224	11.9135	12.8463		4.42508	0.650445	3.11443	4.70928	3.68449	3.35135	4.65788	4.54261	3.89882	3.77889	3.89882	3.77889	2.91061	2.44603	3.76195	4.79317	3.65017				4.84855	0.815686	3.43293	5.14539	3.91781	3.73199	5.02372	5.1716	4.23276	4.09336	4.23276	4.09336	3.10262	3.14164	4.03087	5.31261		4.84855	0.815686	3.43293	5.14539	3.91781	3.73199	5.02372	5.1716	4.23276	4.09336	4.23276	4.09336	3.10262	3.14164	4.03087	5.31261	0.204089	0.323009	0.287496	0.469323	0.0925365	0.0508631	0.902115	2.03516	0.0925365	0.287555	-0.614619	2.18197
ENSSSAP00000129276	63.0467	144.36	90.6491	71.5617	50.6992	62.1977	98.3142	90.7298	71.3288	135.134	72.7077	52.2486	67.1961	60.2628	115.417	61.4497	16		5.97835	7.17352	6.50222	6.16111	6.61933	6.5035	6.15641	7.07825	6.18404	5.70732	6.18404	5.70732	6.07031	5.9132	6.85071	5.94133		-2.12196	-1.44187	-1.82022	-1.96718	-1.48541	-1.773	-1.85749	-1.30015	-1.86538	-2.39297	-1.86538	-2.39297	-2.20589	-2.8648	-1.30081	-2.11178	-1.92295				-2.32502	-1.80816	-2.00637	-2.14935	-1.57947	-1.97438	-2.00338	-1.48017	-2.02515	-2.5921	-2.02515	-2.5921	-2.3514	-3.67951	-1.3938	-2.34064		-2.32502	-1.80816	-2.00637	-2.14935	-1.57947	-1.97438	-2.00338	-1.48017	-2.02515	-2.5921	-2.02515	-2.5921	-2.3514	-3.67951	-1.3938	-2.34064	0.636553	0.0273484	-0.497699	1.99303	0.382347	0.388365	-0.0513977	0.32103	0.382347	0.186152	-0.446301	1.7232
ENSSSAP00000094993	202.271	370.395	255.104	219.473	199.123	192.226	153.907	197.961	138.589	240.753	180.095	214.516	261.001	264.658	279.93	122.65	16		7.66015	8.53292	7.99494	7.7779	7.26591	7.62908	7.11467	7.91141	7.49261	7.74494	7.49261	7.74494	8.02791	8.04799	8.12892	6.9384		-0.440161	-0.082467	-0.327502	-0.350394	-0.838823	-0.647431	-0.89923	-0.466984	-0.556804	-0.35535	-0.556804	-0.35535	-0.24828	-0.730013	-0.0226007	-1.11471	-0.499557				-0.482283	-0.103417	-0.360994	-0.382843	-0.891941	-0.720966	-0.969858	-0.531645	-0.604494	-0.384921	-0.604494	-0.384921	-0.264658	-0.937617	-0.0242163	-1.23552		-0.482283	-0.103417	-0.360994	-0.382843	-0.891941	-0.720966	-0.969858	-0.531645	-0.604494	-0.384921	-0.604494	-0.384921	-0.264658	-0.937617	-0.0242163	-1.23552	0.616611	0.23455	-0.0789786	0.418713	0.346739	0.63183	-0.128675	1.23912	0.346739	0.131369	0.0496964	0.245358
ENSSSAP00000032868	236.152	208.896	182.262	215.197	200.424	188.846	211.33	233.782	211.658	1055.12	218.505	229.503	192.924	234.012	162.513	287.393	16		7.88357	7.70664	7.50987	7.74951	7.72335	7.86902	7.72559	10.0432	7.77152	7.84237	7.77152	7.84237	7.59189	7.87044	7.34442	8.16688		-0.216738	-0.908749	-0.812573	-0.37878	-0.381386	-0.407485	-0.288316	1.66479	-0.277893	-0.257921	-0.277893	-0.257921	-0.6843	-0.90756	-0.807108	0.113763	-0.317879				-0.237479	-1.13961	-0.895671	-0.413857	-0.405537	-0.453767	-0.310961	1.89531	-0.301695	-0.279384	-0.301695	-0.279384	-0.729442	-1.16566	-0.864804	0.126092		-0.237479	-1.13961	-0.895671	-0.413857	-0.405537	-0.453767	-0.310961	1.89531	-0.301695	-0.279384	-0.301695	-0.279384	-0.729442	-1.16566	-0.864804	0.126092	0.195814	0.424408	0.00834826	0.0366287	0.00018627	0.0427095	0.731301	5.4865	0.00018627	0.23136	-0.722953	2.75502
ENSSSAP00000064761	87.679	154.749	92.3817	83.0698	89.737	57.5252	76.2669	105.657	84.0607	125.2	109.98	58.1431	86.6709	126.018	74.3219	35.81	16		6.45416	7.27379	6.52953	6.37625	6.25299	6.72325	6.39336	6.96809	6.7811	5.86154	6.7811	5.86154	6.43748	6.97748	6.21572	5.16229		-1.64615	-1.3416	-1.79291	-1.75204	-1.85175	-1.55326	-1.62054	-1.4103	-1.26832	-2.23875	-1.26832	-2.23875	-1.83872	-1.80051	-1.93581	-2.89083	-1.77803				-1.80368	-1.68243	-1.97626	-1.91429	-1.96901	-1.72967	-1.74783	-1.60558	-1.37695	-2.42505	-1.37695	-2.42505	-1.96001	-2.31255	-2.07419	-3.20411		-1.80368	-1.68243	-1.97626	-1.91429	-1.96901	-1.72967	-1.74783	-1.60558	-1.37695	-2.42505	-1.37695	-2.42505	-1.96001	-2.31255	-2.07419	-3.20411	0.268556	0.0106428	-0.549294	3.95805	0.136864	0.0184543	0.139419	0.945862	0.136864	0.816445	-0.688713	4.44877
ENSSSAP00000022207	114.654	277.766	213.895	97.6532	70.1444	89.4974	144.713	406.105	105.889	272.851	79.8529	85.1883	89.2369	47.818	53.5054	112.294	16		6.84114	8.11773	7.74076	6.6096	7.17705	8.66571	6.72641	8.09197	6.31927	6.41258	6.31927	6.41258	6.47957	5.57948	5.74161	6.81114		-1.25917	-0.497661	-0.581681	-1.5187	-0.927688	0.389202	-1.28749	-0.286427	-1.73014	-1.68771	-1.73014	-1.68771	-1.79662	-3.19852	-2.40991	-1.24198	-1.34077				-1.37966	-0.624088	-0.641167	-1.65933	-0.986433	0.433407	-1.38862	-0.326087	-1.87833	-1.82815	-1.87833	-1.82815	-1.91514	-4.10813	-2.58218	-1.37657		-1.37966	-0.624088	-0.641167	-1.65933	-0.986433	0.433407	-1.38862	-0.326087	-1.87833	-1.82815	-1.87833	-1.82815	-1.91514	-4.10813	-2.58218	-1.37657	0.29274	0.431463	-1.55249	5.73152	0.0263425	0.878292	-0.650355	4.31691	0.0263425	0.384163	-0.902133	3.25102
ENSSSAP00000120322	3145.54	233.038	1394.73	2275.2	2759.51	1535.48	3226.03	2617.75	3023.2	1444.67	3584.26	1784.25	1321.06	238.953	2226.93	2283.08	16		11.6191	7.86442	10.4458	11.1518	11.6555	11.3541	11.5619	10.4965	11.8075	10.8011	11.8075	10.8011	10.3675	7.90059	11.1208	11.1568		3.51878	-0.750964	2.12333	3.02349	3.55081	3.07761	3.54796	2.11813	3.75805	2.70081	3.75805	2.70081	2.09128	-0.877414	2.96931	3.10365	2.52586				3.85552	-0.941741	2.34047	3.30348	3.77565	3.42716	3.82663	2.41142	4.07992	2.92557	4.07992	2.92557	2.22924	-1.12694	3.18157	3.44		3.85552	-0.941741	2.34047	3.30348	3.77565	3.42716	3.82663	2.41142	4.07992	2.92557	4.07992	2.92557	2.22924	-1.12694	3.18157	3.44	0.0128603	0.932144	-0.496869	2.87133	0.0128603	0.111604	0.837932	2.87133	0.0349288	0.106413	-1.3348	3.79915
ENSSSAP00000151627	82.7496	92.881	65.9953	117.242	80.2636	90.6247	113.415	116.314	104.621	142.564	116.72	81.0662	66.7883	128.479	69.328	120.228	16		6.37068	6.53731	6.04429	6.87334	6.82546	6.86188	6.70903	7.15547	6.86691	6.34103	6.86691	6.34103	6.06152	7.00539	6.11537	6.90963		-1.72963	-2.07808	-2.27815	-1.25495	-1.27928	-1.41463	-1.30487	-1.22293	-1.18251	-1.75926	-1.18251	-1.75926	-2.21467	-1.77261	-2.03616	-1.14349	-1.60081				-1.89515	-2.606	-2.51113	-1.37117	-1.36028	-1.5753	-1.40736	-1.39226	-1.28379	-1.90566	-1.28379	-1.90566	-2.36077	-2.27671	-2.18171	-1.26741		-1.89515	-2.606	-2.51113	-1.37117	-1.36028	-1.5753	-1.40736	-1.39226	-1.28379	-1.90566	-1.28379	-1.90566	-2.36077	-2.27671	-2.18171	-1.26741	0.1681	0.680042	-0.111948	0.464197	0.0205069	0.163293	0.431934	3.31299	0.0205069	0.322418	-0.543882	3.79915
ENSSSAP00000155870	169.976	65.4984	126.425	102.343	154.312	140.2	201.742	122.359	185.224	166.046	149.323	242.249	153.752	116.572	182.784	206.373	16		7.40919	6.03339	6.98214	6.67727	7.65637	6.93497	7.53313	7.37544	7.22229	7.92035	7.22229	7.92035	7.26446	6.86508	7.514	7.68911		-0.691117	-2.582	-1.3403	-1.45102	-0.448368	-1.34153	-0.480778	-1.00296	-0.827121	-0.179939	-0.827121	-0.179939	-1.01173	-1.91292	-0.637526	-0.364008	-0.954899				-0.757255	-3.23794	-1.47737	-1.5854	-0.47676	-1.4939	-0.51854	-1.14183	-0.897964	-0.194912	-0.897964	-0.194912	-1.07848	-2.45692	-0.6831	-0.403457		-0.757255	-3.23794	-1.47737	-1.5854	-0.47676	-1.4939	-0.51854	-1.14183	-0.897964	-0.194912	-0.897964	-0.194912	-1.07848	-2.45692	-0.6831	-0.403457	0.230258	0.919863	0.541397	1.45997	0.236647	0.0904069	0.774527	2.98622	0.230258	0.117296	-0.233131	0.72133
ENSSSAP00000114871	176.997	164.706	126.448	280.352	183.087	157.915	184.614	260.593	194.204	332.563	174.128	170.621	107.453	243.448	160.83	169.649	16		7.46758	7.36375	6.9824	8.1311	7.52837	8.02566	7.60143	8.37748	7.444	7.41465	7.444	7.41465	6.74756	7.92747	7.3294	7.40641		-0.632724	-1.25164	-1.34004	0.00280631	-0.576368	-0.25085	-0.412476	-0.000912344	-0.605414	-0.685637	-0.605414	-0.685637	-1.52863	-0.85053	-0.822129	-0.646705	-0.680768				-0.693274	-1.56961	-1.47708	0.00306619	-0.612865	-0.279341	-0.444873	-0.00103867	-0.657267	-0.742693	-0.657267	-0.742693	-1.62947	-1.09241	-0.880898	-0.71679		-0.693274	-1.56961	-1.47708	0.00306619	-0.612865	-0.279341	-0.444873	-0.00103867	-0.657267	-0.742693	-0.657267	-0.742693	-1.62947	-1.09241	-0.880898	-0.71679	0.181411	0.332816	-0.240935	1.07173	0.120497	0.172618	0.270889	1.30095	0.120497	0.674185	-0.511824	4.48853
ENSSSAP00000058080	188.733	109.976	153.57	137.049	210.671	156.18	153.943	120.408	201.922	165.328	200.468	233.343	150.545	111.782	197.195	199.427	16		7.5602	6.78105	7.26275	7.09855	7.26625	6.91179	7.65765	7.36919	7.64723	7.86631	7.64723	7.86631	7.23405	6.80454	7.62348	7.63972		-0.540107	-1.83434	-1.05969	-1.02974	-0.838489	-1.36471	-0.356252	-1.00921	-0.402187	-0.23398	-0.402187	-0.23398	-1.04214	-1.97346	-0.528043	-0.413399	-0.82887				-0.591794	-2.30034	-1.16806	-1.1251	-0.891585	-1.51972	-0.384233	-1.14895	-0.436634	-0.253451	-0.436634	-0.253451	-1.11089	-2.53468	-0.56579	-0.4582		-0.591794	-2.30034	-1.16806	-1.1251	-0.891585	-1.51972	-0.384233	-1.14895	-0.436634	-0.253451	-0.436634	-0.253451	-1.11089	-2.53468	-0.56579	-0.4582	0.122058	0.3584	0.281498	0.850474	0.0247351	0.33638	0.73412	6.13493	0.0247351	0.0894091	-0.452622	2.75502
ENSSSAP00000009111	2185.53	189.326	1057.2	1607.55	1892.34	2188.33	1994.54	1171.13	2062.84	1647.39	2260.02	2419.8	1296.85	146.678	1731.44	2322.07	16		11.0938	7.56473	10.046	10.6506	10.9618	10.1937	11.0104	10.686	11.1421	11.2407	11.1421	11.2407	10.3408	7.19651	10.7578	11.1812		2.99346	-1.05066	1.7236	2.52236	2.8571	1.91717	2.99651	2.30757	3.09271	3.14038	3.09271	3.14038	2.0646	-1.58149	2.60623	3.12808	2.18442				3.27992	-1.31758	1.89986	2.75594	3.03803	2.13493	3.23186	2.62709	3.3576	3.40171	3.3576	3.40171	2.2008	-2.03124	2.79254	3.46708		3.27992	-1.31758	1.89986	2.75594	3.03803	2.13493	3.23186	2.62709	3.3576	3.40171	3.3576	3.40171	2.2008	-2.03124	2.79254	3.46708	0.023818	0.519285	0.000993826	2.10405	0.0117271	0.00689177	1.22999	5.4865	0.0117271	0.00226475	-1.22899	1.56468
ENSSSAP00000136154	182.834	303.206	199.889	167.299	179.738	209.655	210.853	197.481	147.448	127.146	191.882	196.171	182.114	191.455	174.682	121.553	16		7.51439	8.24415	7.64305	7.38628	7.72009	7.62557	7.20407	6.99035	7.58407	7.61597	7.58407	7.61597	7.5087	7.58086	7.44859	6.92545		-0.58592	-0.371234	-0.679389	-0.74201	-0.384645	-0.650939	-0.809838	-1.38805	-0.465341	-0.484322	-0.465341	-0.484322	-0.767491	-1.19714	-0.702936	-1.12767	-0.706662				-0.641991	-0.465543	-0.748867	-0.810725	-0.409002	-0.724873	-0.873445	-1.58024	-0.505197	-0.524626	-0.505197	-0.524626	-0.818121	-1.53759	-0.753185	-1.24988		-0.641991	-0.465543	-0.748867	-0.810725	-0.409002	-0.724873	-0.873445	-1.58024	-0.505197	-0.524626	-0.505197	-0.524626	-0.818121	-1.53759	-0.753185	-1.24988	0.399222	0.0678902	-0.34318	3.4766	0.0280421	0.0403813	-0.164242	1.77625	0.0280421	0.810071	-0.178938	2.30973
ENSSSAP00000107101	124.074	168.403	148.425	114.244	111.558	88.7071	127.807	76.8174	94.1602	65.065	78.7874	131.704	143.308	74.2303	115.126	101.4	16		6.95506	7.39578	7.21359	6.83597	6.99782	6.26336	6.55705	6.02381	6.29989	7.04116	6.29989	7.04116	7.16298	6.21394	6.84708	6.66392		-1.14525	-1.21961	-1.10885	-1.29232	-1.10692	-2.01314	-1.45686	-2.35459	-1.74952	-1.05913	-1.74952	-1.05913	-1.11321	-2.56406	-1.30445	-1.3892	-1.48036				-1.25484	-1.52944	-1.22225	-1.412	-1.17701	-2.2418	-1.57128	-2.68061	-1.89937	-1.14727	-1.89937	-1.14727	-1.18665	-3.29324	-1.3977	-1.53975		-1.25484	-1.52944	-1.22225	-1.412	-1.17701	-2.2418	-1.57128	-2.68061	-1.89937	-1.14727	-1.89937	-1.14727	-1.18665	-3.29324	-1.3977	-1.53975	0.0117696	0.104881	-0.24003	1	0.0335617	0.469552	-0.366688	2.87133	0.0117696	0.387298	0.126659	2.30973
ENSSSAP00000058130	243.095	544.53	248.015	133.769	126.929	143.237	161.956	162.571	69.4539	218.821	162.918	146.886	138.426	151.951	219.615	31.0903	16		7.92538	9.08887	7.95428	7.0636	7.33946	7.34492	6.11798	7.77361	7.348	7.19856	7.348	7.19856	7.11297	7.24747	7.77883	4.95839		-0.174931	0.473479	-0.368158	-1.06469	-0.765276	-0.931583	-1.89592	-0.604788	-0.701414	-0.901731	-0.701414	-0.901731	-1.16322	-1.53053	-0.372689	-3.09472	-0.918708				-0.191671	0.593763	-0.405808	-1.16329	-0.813736	-1.03739	-2.04483	-0.688529	-0.76149	-0.976769	-0.76149	-0.976769	-1.23995	-1.96579	-0.399331	-3.43011		-0.191671	0.593763	-0.405808	-1.16329	-0.813736	-1.03739	-2.04483	-0.688529	-0.76149	-0.976769	-0.76149	-0.976769	-1.23995	-1.96579	-0.399331	-3.43011	0.545519	0.234232	-1.09937	3.66	0.0103934	0.812649	-0.5436	2.10405	0.0103934	0.192607	-0.555769	2.30973
ENSSSAP00000040927	70.1469	139.237	100.201	117.513	92.8914	88.0406	75.3692	73.9156	82.2339	55.8938	85.2873	75.1793	109.861	118.157	111.759	90.2529	16		6.13231	7.1214	6.64676	6.87668	6.2359	6.20781	6.36166	5.80462	6.41426	6.23226	6.41426	6.23226	6.77954	6.88456	6.80424	6.4959		-1.968	-1.49399	-1.67569	-1.25161	-1.86883	-2.0687	-1.65224	-2.57378	-1.63515	-1.86803	-1.63515	-1.86803	-1.49665	-1.89344	-1.34728	-1.55722	-1.74086				-2.15633	-1.87352	-1.84705	-1.36752	-1.98718	-2.30366	-1.78201	-2.93015	-1.7752	-2.02347	-1.7752	-2.02347	-1.59538	-2.4319	-1.44359	-1.72597		-2.15633	-1.87352	-1.84705	-1.36752	-1.98718	-2.30366	-1.78201	-2.93015	-1.7752	-2.02347	-1.7752	-2.02347	-1.59538	-2.4319	-1.44359	-1.72597	0.647499	0.6707	0.078478	0.466981	0.00682835	0.363385	-0.134667	1.48398	0.00682835	0.649367	0.213145	2.75502
ENSSSAP00000094367	1259.7	548.555	741.88	1341.01	1136.56	1073.66	1203.92	1180.08	920.23	847.823	1245.21	1217.16	661.897	539.842	873.198	1207.22	16		10.2989	9.09949	9.53504	10.3891	10.2335	10.2047	9.84585	9.72762	10.2822	10.2493	10.2822	10.2493	9.37046	9.07639	9.77017	10.2375		2.19856	0.484104	1.2126	2.26081	2.12878	1.92816	1.83195	1.34922	2.23276	2.14902	2.23276	2.14902	1.09427	0.298393	1.61864	2.18435	1.70959				2.40896	0.607087	1.33661	2.47017	2.26358	2.14716	1.97583	1.53604	2.42399	2.32785	2.42399	2.32785	1.16646	0.383251	1.73435	2.42107		2.40896	0.607087	1.33661	2.47017	2.26358	2.14716	1.97583	1.53604	2.42399	2.32785	2.42399	2.32785	1.16646	0.383251	1.73435	2.42107	0.0968903	0.760571	-0.265665	0.753119	0.0968903	0.224026	0.265281	1.02639	0.136814	0.152258	-0.530945	2.0666
ENSSSAP00000181225	1627.89	481.547	1323.48	1833.6	1103.21	1578.48	1711.17	2711.67	1752.87	2273.01	2190.73	2406.83	1467.09	654.876	1933.43	3113.03	16		10.6688	8.91153	10.3701	10.8405	10.7408	11.405	10.7755	11.1504	11.0972	11.2329	11.0972	11.2329	10.5187	9.35508	10.9169	11.6041		2.56848	0.296144	2.04767	2.71217	2.63603	3.12846	2.7616	2.77199	3.04778	3.13263	3.04778	3.13263	2.24255	0.577078	2.76542	3.55099	2.52621				2.81427	0.371377	2.25708	2.96334	2.80295	3.48379	2.97851	3.15581	3.30882	3.39332	3.30882	3.39332	2.39048	0.741189	2.9631	3.93582		2.81427	0.371377	2.25708	2.96334	2.80295	3.48379	2.97851	3.15581	3.30882	3.39332	3.30882	3.39332	2.39048	0.741189	2.9631	3.93582	0.0784602	0.787568	0.235981	0.428511	0.0784602	0.00272628	0.780255	2.82265	0.44547	0.00184332	-0.544274	1.39995
ENSSSAP00000113303	285.198	202.962	184.572	225.546	280.844	232.867	140.805	144.22	206.278	322.264	160.024	169.37	169.559	414.348	166.976	150.914	16		8.15582	7.66507	7.52804	7.81728	7.13756	7.17213	7.68845	8.3321	7.32214	7.40404	7.32214	7.40404	7.40564	8.6947	7.3835	7.23758		0.0555113	-0.950323	-0.794399	-0.311011	-0.967179	-1.10438	-0.325457	-0.0462934	-0.72727	-0.696253	-0.72727	-0.696253	-0.870547	-0.0833019	-0.768025	-0.815535	-0.614249				0.0608235	-1.19175	-0.875639	-0.339812	-1.02842	-1.22981	-0.351019	-0.0527034	-0.789561	-0.754192	-0.789561	-0.754192	-0.927976	-0.106992	-0.822927	-0.903917		0.0608235	-1.19175	-0.875639	-0.339812	-1.02842	-1.22981	-0.351019	-0.0527034	-0.789561	-0.754192	-0.789561	-0.754192	-0.927976	-0.106992	-0.822927	-0.903917	0.0195175	0.435447	0.0642344	2.10405	0.0813571	0.411826	0.220028	1.19853	0.0195175	0.967121	-0.155794	3.25102
ENSSSAP00000015903	146.297	126.976	157.292	181.537	194.007	132.686	128.037	116.474	150.722	144.371	110.039	105.817	115.441	129.19	120.567	115.586	16		7.19275	6.98841	7.2973	7.50412	7.00042	6.86387	7.23574	7.17364	6.78187	6.72542	6.78187	6.72542	6.85101	7.01336	6.91369	6.85282		-0.907554	-1.62698	-1.02514	-0.624169	-1.10432	-1.41264	-0.778161	-1.20476	-1.26754	-1.37486	-1.26754	-1.37486	-1.42518	-1.76464	-1.23783	-1.2003	-1.22478				-0.994404	-2.0403	-1.12998	-0.68197	-1.17425	-1.57308	-0.83928	-1.37157	-1.37611	-1.48927	-1.37611	-1.48927	-1.5192	-2.26648	-1.32632	-1.33038		-0.994404	-2.0403	-1.12998	-0.68197	-1.17425	-1.57308	-0.83928	-1.37157	-1.37611	-1.48927	-1.37611	-1.48927	-1.5192	-2.26648	-1.32632	-1.33038	0.0225765	0.720438	-0.320664	3.31299	0.0120031	0.255203	-0.0248034	1.48398	0.0120031	0.4382	-0.295861	2.30973
ENSSSAP00000108015	177.691	103.015	128.905	161.952	181.304	195.425	190.289	107.096	150.683	171.144	190.939	146.056	114.963	121.752	144.908	177.988	16		7.47323	6.68671	7.01017	7.33942	7.57204	6.74276	7.23537	7.41907	7.57697	7.19038	7.57697	7.19038	6.84503	6.9278	7.179	7.47564		-0.627077	-1.92868	-1.31228	-0.788867	-0.532694	-1.53375	-0.778529	-0.959325	-0.472448	-0.909908	-0.472448	-0.909908	-1.43116	-1.8502	-0.972528	-0.577478	-1.00358				-0.687086	-2.41864	-1.44648	-0.86192	-0.566426	-1.70795	-0.839677	-1.09216	-0.512913	-0.985627	-0.512913	-0.985627	-1.52558	-2.37637	-1.04205	-0.640061		-0.687086	-2.41864	-1.44648	-0.86192	-0.566426	-1.70795	-0.839677	-1.09216	-0.512913	-0.985627	-0.512913	-0.985627	-1.52558	-2.37637	-1.04205	-0.640061	0.477488	0.935744	-0.03252	0.0890661	0.276086	0.0803675	0.492759	2.46942	0.276086	0.101364	-0.525279	2.80343
ENSSSAP00000014465	147.795	304.242	245.571	145.025	177.734	110.888	125.027	126.765	78.0855	166.842	93.3283	115.438	127.856	139.363	109.677	322.756	16		7.20745	8.24907	7.94	7.18016	6.9661	6.98601	6.28698	7.38234	6.54424	6.85097	6.54424	6.85097	6.99838	7.1227	6.77712	8.3343		-0.892858	-0.366314	-0.382444	-0.948135	-1.13864	-1.2905	-1.72692	-0.996058	-1.50517	-1.24931	-1.50517	-1.24931	-1.27781	-1.6553	-1.37441	0.281183	-1.07982				-0.978302	-0.459373	-0.421555	-1.03594	-1.21075	-1.43707	-1.86256	-1.13398	-1.63409	-1.35328	-1.63409	-1.35328	-1.36211	-2.12604	-1.47265	0.311655		-0.978302	-0.459373	-0.421555	-1.03594	-1.21075	-1.43707	-1.86256	-1.13398	-1.63409	-1.35328	-1.63409	-1.35328	-1.36211	-2.12604	-1.47265	0.311655	0.144616	0.110433	-0.276654	0.956558	0.439921	0.499974	-0.599767	5.52641	0.144616	0.044948	0.323113	1.05458
ENSSSAP00000095898	73.9797	104.783	85.3827	104.383	101.892	61.6717	128.618	93.4428	102.947	74.4383	96.4947	92.9157	67.4564	61.8356	88.6078	67.3768	16		6.20906	6.71125	6.41587	6.70575	7.00695	6.54601	6.68576	6.21797	6.59238	6.53785	6.59238	6.53785	6.07588	5.95036	6.46936	6.07418		-1.89125	-1.90413	-1.90657	-1.42254	-1.09779	-1.73049	-1.32814	-2.16042	-1.45704	-1.56244	-1.45704	-1.56244	-2.20031	-2.82763	-1.68216	-1.97894	-1.76058				-2.07224	-2.38787	-2.10155	-1.55428	-1.16731	-1.92704	-1.43246	-2.45956	-1.58183	-1.69246	-1.58183	-1.69246	-2.34546	-3.63177	-1.80241	-2.1934		-2.07224	-2.38787	-2.10155	-1.55428	-1.16731	-1.92704	-1.43246	-2.45956	-1.58183	-1.69246	-1.58183	-1.69246	-2.34546	-3.63177	-1.80241	-2.1934	0.167026	0.243143	-0.464719	2.05546	0.0348743	0.91414	0.118752	1.48398	0.0348743	0.241418	-0.583471	4.4006
ENSSSAP00000127439	447.248	1043.56	635.699	548.532	448.102	355.538	184.588	225.039	122.657	451.283	95.2765	84.0852	167.254	191.588	194.72	145.218	16		8.80493	10.0273	9.3122	9.09943	7.52817	7.81403	6.93848	8.81789	6.57405	6.39378	6.57405	6.39378	7.3859	7.58186	7.60526	7.18207		0.704625	1.41191	0.989757	0.971141	-0.576572	-0.462475	-1.07542	0.439495	-1.47537	-1.70651	-1.47537	-1.70651	-0.890294	-1.19614	-0.546268	-0.871043	-0.466564				0.772056	1.7706	1.09098	1.06107	-0.613082	-0.515003	-1.15989	0.500349	-1.60173	-1.84852	-1.60173	-1.84852	-0.949025	-1.5363	-0.585318	-0.96544		0.772056	1.7706	1.09098	1.06107	-0.613082	-0.515003	-1.15989	0.500349	-1.60173	-1.84852	-1.60173	-1.84852	-0.949025	-1.5363	-0.585318	-0.96544	0.285473	0.242545	-1.77136	7.68962	0.0436907	0.978972	-1.73674	6.82647	0.0436907	0.249873	-0.0346169	1.91357
ENSSSAP00000158562	222.024	183.588	163.516	171.069	237.468	156.192	187.922	149.453	175.001	180.889	168.945	195.149	157.355	219.083	145.495	168.791	16		7.79457	7.52032	7.35329	7.41844	7.55399	7.22355	7.45122	7.49896	7.40041	7.60843	7.40041	7.60843	7.29788	7.77533	7.18483	7.39909		-0.305734	-1.09506	-0.969157	-0.709853	-0.550749	-1.05296	-0.562682	-0.879434	-0.649	-0.49186	-0.649	-0.49186	-0.978311	-1.00267	-0.966697	-0.654022	-0.750566				-0.334992	-1.37326	-1.06827	-0.775589	-0.585624	-1.17255	-0.606877	-1.0012	-0.704587	-0.53279	-0.704587	-0.53279	-1.04285	-1.28781	-1.0358	-0.7249		-0.334992	-1.37326	-1.06827	-0.775589	-0.585624	-1.17255	-0.606877	-1.0012	-0.704587	-0.53279	-0.704587	-0.53279	-1.04285	-1.28781	-1.0358	-0.7249	0.750467	0.616921	-0.0397822	0.224688	0.327082	0.154592	0.175038	1.39274	0.327082	0.347292	-0.214821	2.30508
ENSSSAP00000068183	89.3562	141.822	103.594	142.584	147.364	84.8998	117.672	140.851	159.688	158.093	163.529	146.699	98.9034	123.303	148.007	121.129	16		6.4815	7.14794	6.69479	7.15566	6.87863	7.13803	7.31911	7.30463	7.3534	7.19671	7.3534	7.19671	6.62795	6.94606	7.20952	6.9204		-1.61881	-1.46745	-1.62765	-0.972626	-1.22611	-1.13848	-0.694794	-1.07376	-0.69601	-0.903574	-0.69601	-0.903574	-1.64824	-1.83194	-0.941999	-1.13271	-1.16086				-1.77373	-1.84024	-1.7941	-1.0627	-1.30375	-1.26779	-0.749366	-1.22244	-0.755623	-0.978766	-0.755623	-0.978766	-1.75698	-2.35291	-1.00934	-1.25547		-1.77373	-1.84024	-1.7941	-1.0627	-1.30375	-1.26779	-0.749366	-1.22244	-0.755623	-0.978766	-0.755623	-0.978766	-1.75698	-2.35291	-1.00934	-1.25547	0.149548	0.254577	0.0363579	0.152837	0.0533613	0.380764	0.614686	7.33573	0.0533613	0.0714143	-0.578328	3.82956
ENSSSAP00000109378	235.844	246.745	227.734	365.862	239.252	261.018	244.051	237.935	268.415	333.781	237.489	235.456	232.85	283.146	232.536	313.478	16		7.88169	7.94687	7.8312	8.51515	7.93104	7.89442	8.06832	8.38276	7.89172	7.87931	7.89172	7.87931	7.86325	8.1454	7.86131	8.29222		-0.21862	-0.668514	-0.491238	0.386863	-0.173702	-0.382085	0.0544162	0.00436177	-0.157697	-0.220975	-0.157697	-0.220975	-0.412938	-0.632598	-0.290213	0.239105	-0.208907				-0.239541	-0.838345	-0.541475	0.422688	-0.184701	-0.425482	0.0586902	0.00496572	-0.171204	-0.239363	-0.171204	-0.239363	-0.440179	-0.812499	-0.310959	0.265018		-0.239541	-0.838345	-0.541475	0.422688	-0.184701	-0.425482	0.0586902	0.00496572	-0.171204	-0.239363	-0.171204	-0.239363	-0.440179	-0.812499	-0.310959	0.265018	0.758854	0.888461	-0.00645376	0.0294457	0.315538	0.0375446	0.19752	1.6401	0.315538	0.0538004	-0.203973	1.74803
ENSSSAP00000029727	77.7313	125.718	87.3983	118.537	84.7849	89.1791	75.5031	78.4016	68.835	92.7209	78.8257	61.5441	40.1623	81.026	49.5458	55.8828	16		6.28042	6.97404	6.44953	6.88919	6.23846	6.29281	6.10507	6.53482	6.30059	5.94355	6.30059	5.94355	5.32777	6.34031	5.63069	5.80433		-1.81988	-1.64134	-1.87291	-1.2391	-1.86627	-1.98369	-1.90883	-1.84357	-1.74882	-2.15674	-1.74882	-2.15674	-2.94842	-2.43769	-2.52083	-2.24879	-2.0089				-1.99404	-2.05832	-2.06444	-1.35384	-1.98445	-2.209	-2.05876	-2.09884	-1.89861	-2.33621	-1.89861	-2.33621	-3.14293	-3.13093	-2.70104	-2.49249		-1.99404	-2.05832	-2.06444	-1.35384	-1.98445	-2.209	-2.05876	-2.09884	-1.89861	-2.33621	-1.89861	-2.33621	-3.14293	-3.13093	-2.70104	-2.49249	0.016599	0.660412	-0.816702	8.34054	0.016599	0.34468	-0.114189	1.48398	0.329645	0.197033	-0.702513	7.66302
ENSSSAP00000048078	101.663	108.403	92.9613	120.772	133.762	87.2667	93.5431	134.429	93.0483	227.216	76.5832	60.7106	82.0662	184.499	83.0869	111.005	16		6.66765	6.76026	6.53856	6.91614	6.54756	7.0707	6.53991	7.82792	6.25896	5.92388	6.25896	5.92388	6.35872	7.52747	6.37655	6.79447		-1.43265	-1.85513	-1.78388	-1.21215	-1.55718	-1.2058	-1.474	-0.550473	-1.79046	-2.17641	-1.79046	-2.17641	-1.91748	-1.25053	-1.77497	-1.25864	-1.57541				-1.56975	-2.32641	-1.96631	-1.32441	-1.65578	-1.34276	-1.58977	-0.626694	-1.94381	-2.35752	-1.94381	-2.35752	-2.04397	-1.60616	-1.90186	-1.39504		-1.56975	-2.32641	-1.96631	-1.32441	-1.65578	-1.34276	-1.58977	-0.626694	-1.94381	-2.35752	-1.94381	-2.35752	-2.04397	-1.60616	-1.90186	-1.39504	0.44027	0.978214	-0.16334	1.00526	0.359301	0.280257	0.00524954	0.0186626	0.359301	0.306636	-0.168589	0.6645
ENSSSAP00000026560	294.792	206.767	189.95	194.289	309.783	200.667	262.814	210.024	169.781	281.854	248.983	392.38	243.619	341.863	294.876	307.43	16		8.20355	7.69187	7.56948	7.60206	8.0379	7.71441	7.40753	8.1388	7.9599	8.61611	7.9599	8.61611	7.92849	8.41728	8.20396	8.26411		0.103245	-0.923523	-0.752962	-0.526234	-0.066839	-0.562095	-0.606376	-0.23959	-0.0895107	0.515819	-0.0895107	0.515819	-0.347706	-0.360724	0.0524401	0.210995	-0.197922				0.113126	-1.15814	-0.829965	-0.574967	-0.0710714	-0.625938	-0.654003	-0.272765	-0.0971772	0.558744	-0.0971772	0.558744	-0.370644	-0.463308	0.0561888	0.233861		0.113126	-1.15814	-0.829965	-0.574967	-0.0710714	-0.625938	-0.654003	-0.272765	-0.0971772	0.558744	-0.0971772	0.558744	-0.370644	-0.463308	0.0561888	0.233861	0.688652	0.85861	0.527461	3.53469	0.629356	0.90876	0.412016	2.54179	0.629356	0.951841	0.115444	0.548639
ENSSSAP00000126379	2333.31	4481.16	2724.38	2933.29	1822.41	1977.63	2783.39	4714.35	2459.62	3556.52	1618.76	2194.91	1541.71	3159.08	2275.85	1682.68	16		11.1882	12.1297	11.4117	11.5183	11.4426	12.2028	11.2642	11.7963	10.6607	11.0999	10.6607	11.0999	10.5903	11.6253	11.1522	10.7165		3.08785	3.51427	3.08927	3.39002	3.33789	3.92634	3.25031	3.41786	2.61126	2.99966	2.61126	2.99966	2.31412	2.84729	3.00067	2.66342	3.06632				3.38335	4.40704	3.4052	3.70395	3.54925	4.37229	3.5056	3.89111	2.83492	3.24928	2.83492	3.24928	2.46678	3.65701	3.21517	2.95207		3.38335	4.40704	3.4052	3.70395	3.54925	4.37229	3.5056	3.89111	2.83492	3.24928	2.83492	3.24928	2.46678	3.65701	3.21517	2.95207	0.0733657	0.922936	-0.695453	4.93724	0.0733657	0.974458	-0.540349	3.55249	0.468153	0.951159	-0.155103	0.743969
ENSSSAP00000040377	162.822	247.164	233.924	265.202	189.24	150.438	136.267	117.322	111.945	153.067	49.9155	90.6008	265.617	173.216	554.975	120.698	16		7.34716	7.94933	7.8699	8.05095	7.09029	6.87433	6.80664	7.25802	5.64142	6.50145	5.64142	6.50145	8.0532	7.43642	9.11628	6.91526		-0.753152	-0.666062	-0.452547	-0.0773416	-1.01445	-1.40217	-1.20726	-1.12038	-2.408	-1.59884	-2.408	-1.59884	-0.22299	-1.34157	0.964755	-1.13786	-1.02779				-0.825226	-0.835271	-0.498827	-0.0845038	-1.07869	-1.56143	-1.30208	-1.27551	-2.61424	-1.73189	-2.61424	-1.73189	-0.2377	-1.7231	1.03372	-1.26117		-0.825226	-0.835271	-0.498827	-0.0845038	-1.07869	-1.56143	-1.30208	-1.27551	-2.61424	-1.73189	-2.61424	-1.73189	-0.2377	-1.7231	1.03372	-1.26117	0.228549	0.0877164	0.0299648	0.064805	0.098884	0.539565	-1.0936	6.29427	0.098884	0.295707	1.12357	3.29266
ENSSSAP00000038021	116.992	193.145	167.576	163.648	111.764	122.821	117.656	195.34	135.519	235.205	160.956	143.708	153.96	231.28	511.807	68.0844	16		6.87027	7.59354	7.38868	7.35445	6.87843	7.60984	7.08235	7.87778	7.33052	7.167	7.33052	7.167	7.26641	7.8535	8.99946	6.08925		-1.23004	-1.02185	-0.933766	-0.773839	-1.22631	-0.666661	-0.931556	-0.500618	-0.718892	-0.933289	-0.718892	-0.933289	-1.00978	-0.924502	0.847931	-1.96386	-0.852451				-1.34775	-1.28144	-1.02926	-0.845501	-1.30397	-0.742381	-1.00472	-0.569936	-0.780464	-1.01095	-0.780464	-1.01095	-1.0764	-1.18742	0.908545	-2.17669		-1.34775	-1.28144	-1.02926	-0.845501	-1.30397	-0.742381	-1.00472	-0.569936	-0.780464	-1.01095	-0.780464	-1.01095	-1.0764	-1.18742	0.908545	-2.17669	0.250634	0.00644416	0.183134	0.439506	0.250634	0.53334	0.262408	3.47207	0.272629	0.00407996	-0.0792747	0.179201
ENSSSAP00000063147	80.7481	128.913	75.8278	87.2133	77.5056	79.9866	90.8003	97.073	80.4296	241.712	93.2881	79.3198	74.9365	177.391	94.7673	150.098	16		6.33536	7.01026	6.24465	6.44648	6.50463	6.601	6.32965	7.91715	6.54362	6.30961	6.54362	6.30961	6.2276	7.47079	6.56632	7.22976		-1.76495	-1.60513	-2.07779	-1.68182	-1.60011	-1.67551	-1.68425	-0.461248	-1.50579	-1.79068	-1.50579	-1.79068	-2.04859	-1.30721	-1.58521	-0.823353	-1.55676				-1.93385	-2.0129	-2.29027	-1.83756	-1.70144	-1.86581	-1.81653	-0.525114	-1.63476	-1.93969	-1.63476	-1.93969	-2.18374	-1.67896	-1.69852	-0.912582		-1.93385	-2.0129	-2.29027	-1.83756	-1.70144	-1.86581	-1.81653	-0.525114	-1.63476	-1.93969	-1.63476	-1.93969	-2.18374	-1.67896	-1.69852	-0.912582	0.438637	0.0847464	0.257606	1.96088	0.0342274	0.0428942	0.430133	4.88068	0.0342274	0.749469	-0.172527	2.30973
ENSSSAP00000017025	207.358	98.7271	140.351	204.601	263.644	142.76	117.261	75.9879	196.267	115.808	155.91	105.913	113.928	162.675	151.725	103.357	16		7.69598	6.62537	7.1329	7.67667	6.87358	6.2477	7.61668	6.85559	7.28457	6.72674	7.28457	6.72674	6.83198	7.34585	7.24531	6.6915		-0.404329	-1.99001	-1.18954	-0.451619	-1.23116	-2.02881	-0.397228	-1.52281	-0.764844	-1.37355	-0.764844	-1.37355	-1.44421	-1.43215	-0.906209	-1.36162	-1.16478				-0.443022	-2.49556	-1.31119	-0.493442	-1.30912	-2.25924	-0.428428	-1.73366	-0.830353	-1.48785	-0.830353	-1.48785	-1.53948	-1.83943	-0.970989	-1.50918		-0.443022	-2.49556	-1.31119	-0.493442	-1.30912	-2.25924	-0.428428	-1.73366	-0.830353	-1.48785	-0.830353	-1.48785	-1.53948	-1.83943	-0.970989	-1.50918	0.334586	0.073103	-0.0841224	0.249505	0.334586	0.37805	0.323133	1.04405	0.339649	0.325542	-0.407256	2.47756
ENSSSAP00000009264	195.236	218.318	133.553	241.185	172.931	172.759	178.509	127.78	191.31	314.624	154.725	173.881	131.937	206.655	176.311	216.244	16		7.60907	7.77029	7.06127	7.914	7.47986	6.99752	7.57977	8.29748	7.27356	7.44195	7.27356	7.44195	7.04371	7.69108	7.46198	7.75652		-0.491235	-0.845102	-1.26117	-0.214292	-0.624881	-1.27899	-0.434138	-0.080912	-0.775853	-0.658335	-0.775853	-0.658335	-1.23248	-1.08692	-0.689545	-0.296599	-0.712791				-0.538244	-1.05979	-1.39015	-0.234137	-0.664451	-1.42426	-0.468236	-0.0921155	-0.842305	-0.713119	-0.842305	-0.713119	-1.31379	-1.39603	-0.738837	-0.328742		-0.538244	-1.05979	-1.39015	-0.234137	-0.664451	-1.42426	-0.468236	-0.0921155	-0.842305	-0.713119	-0.842305	-0.713119	-1.31379	-1.39603	-0.738837	-0.328742	0.451901	0.909428	-0.0129302	0.0519608	0.214087	0.437933	0.293556	1.85612	0.214087	0.522841	-0.306486	2.01195
ENSSSAP00000078489	1602.71	116.828	604.175	1138.74	862.511	1898.95	1771.27	662.289	1044.55	3518.49	1178.52	829.71	641.759	201.893	735.794	1230.59	16		10.6463	6.86824	9.23882	10.1532	10.7906	9.37132	10.0287	11.7807	10.2028	9.69646	10.2028	9.69646	9.32589	7.65744	9.52316	10.2651		2.54599	-1.74715	0.916382	2.02493	2.68583	1.09481	2.01477	3.40235	2.15334	1.59617	2.15334	1.59617	1.0497	-1.12055	1.37164	2.21201	1.49686				2.78963	-2.191	1.0101	2.21245	2.85591	1.21916	2.17301	3.87345	2.33777	1.729	2.33777	1.729	1.11894	-1.43922	1.46969	2.45174		2.78963	-2.191	1.0101	2.21245	2.85591	1.21916	2.17301	3.87345	2.33777	1.729	2.33777	1.729	1.11894	-1.43922	1.46969	2.45174	0.102242	0.663634	-0.250013	0.294393	0.102242	0.128169	1.17416	2.12173	0.102876	0.270277	-1.42417	3.37378
ENSSSAP00000119773	823.242	447.485	658.302	924.771	785.19	869.091	931.634	1101.32	823.79	1030	880.223	460.448	437.77	449.173	650.587	720.749	16		9.68517	8.8057	9.36261	9.85295	9.86362	10.105	9.68613	10.0084	9.78172	8.8469	9.78172	8.8469	8.77403	8.81113	9.3456	9.49335		1.58487	0.190308	1.04016	1.72466	1.75888	1.82851	1.67223	1.63003	1.73231	0.746607	1.73231	0.746607	0.497837	0.0331271	1.19407	1.44024	1.22205				1.73653	0.238654	1.14654	1.88437	1.87026	2.03619	1.80357	1.85574	1.88068	0.808737	1.88068	0.808737	0.530678	0.0425479	1.27943	1.59632		1.73653	0.238654	1.14654	1.88437	1.87026	2.03619	1.80357	1.85574	1.88068	0.808737	1.88068	0.808737	0.530678	0.0425479	1.27943	1.59632	0.0672977	0.851586	-0.633882	2.80105	0.00078216	0.483688	0.160457	1	0.00078216	0.619356	-0.794339	5.76753
ENSSSAP00000002131	96.7179	102.012	83.0756	103.654	98.7708	92.1593	72.7583	83.1218	73.7747	94.267	74.7757	81.7026	97.3598	152.028	99.776	104.69	16		6.59571	6.67259	6.37635	6.69563	6.18504	6.37716	6.20505	6.55868	6.2245	6.35231	6.2245	6.35231	6.60525	7.24819	6.64062	6.70998		-1.5046	-1.9428	-1.94609	-1.43266	-1.9197	-1.89935	-1.80885	-1.81971	-1.82492	-1.74798	-1.82492	-1.74798	-1.67094	-1.52981	-1.5109	-1.34313	-1.71715				-1.64858	-2.43635	-2.14511	-1.56533	-2.04126	-2.11508	-1.95092	-2.07168	-1.98122	-1.89344	-1.98122	-1.89344	-1.78117	-1.96486	-1.61891	-1.48869		-1.64858	-2.43635	-2.14511	-1.56533	-2.04126	-2.11508	-1.95092	-2.07168	-1.98122	-1.89344	-1.98122	-1.89344	-1.78117	-1.96486	-1.61891	-1.48869	0.546014	0.338211	0.242537	2.45487	0.546014	0.00764093	0.0162554	0.136343	0.736119	0.0539253	0.226282	4.65872
ENSSSAP00000087640	176.692	263.716	189.718	163.301	166.413	129.696	163.337	184.571	137.832	143.728	133.899	156.275	199.082	479.736	146.693	177.379	16		7.46509	8.04284	7.56771	7.35139	7.35171	7.52803	7.10677	7.1672	7.065	7.28795	7.065	7.28795	7.63722	8.9061	7.19665	7.47069		-0.635218	-0.572548	-0.754731	-0.776901	-0.75303	-0.748475	-0.907135	-1.2112	-0.984417	-0.812343	-0.984417	-0.812343	-0.638975	0.128098	-0.954869	-0.582426	-0.750058				-0.696006	-0.718	-0.831914	-0.848847	-0.800715	-0.833486	-0.978384	-1.37891	-1.06873	-0.879943	-1.06873	-0.879943	-0.681127	0.164527	-1.02313	-0.645545		-0.696006	-0.718	-0.831914	-0.848847	-0.800715	-0.833486	-0.978384	-1.37891	-1.06873	-0.879943	-1.06873	-0.879943	-0.681127	0.164527	-1.02313	-0.645545	0.127923	0.000637657	0.175118	1.16667	0.127923	0.0399833	-0.286779	5.40972	0.170839	0.108508	0.461897	3.80599
ENSSSAP00000162682	316.952	195.668	254.826	409.404	350.367	252.111	389.555	308.837	381.264	622.657	427.437	336.772	286.05	306.666	355.276	395.595	16		8.30812	7.61226	7.99337	8.67738	8.60568	8.2707	8.57465	9.28229	8.73957	8.39563	8.73957	8.39563	8.16012	8.26053	8.4728	8.62788		0.207812	-1.00313	-0.329072	0.549091	0.500944	-0.00580208	0.560744	0.903899	0.690155	0.29534	0.690155	0.29534	-0.116068	-0.517473	0.321272	0.574764	0.226123				0.227699	-1.25797	-0.362724	0.59994	0.532665	-0.00646107	0.604786	1.02906	0.749266	0.319917	0.749266	0.319917	-0.123724	-0.664634	0.344238	0.637053		0.227699	-1.25797	-0.362724	0.59994	0.532665	-0.00646107	0.604786	1.02906	0.749266	0.319917	0.749266	0.319917	-0.123724	-0.664634	0.344238	0.637053	0.356813	0.567345	0.147044	0.508066	0.356813	0.0788116	0.734933	4.24816	0.581436	0.218071	-0.587889	4.327
ENSSSAP00000020324	1615.89	1138.97	1174.64	1780.04	1758.03	1599.22	1721.91	1356.14	1705.37	1866.02	1397.75	1065.5	1212.15	1466.83	1106.49	1987.37	16		10.6581	10.1535	10.198	10.7977	10.7498	10.4053	10.7359	10.8657	10.4489	10.0573	10.4489	10.0573	10.2433	10.5185	10.1118	10.9566		2.55781	1.53812	1.87556	2.6694	2.64506	2.12878	2.72196	2.48735	2.39948	1.95703	2.39948	1.95703	1.96715	1.74049	1.96025	2.90353	2.24428				2.80258	1.92887	2.06736	2.9166	2.81255	2.37057	2.93575	2.83176	2.60499	2.11989	2.60499	2.11989	2.09692	2.23546	2.10037	3.21819		2.80258	1.92887	2.06736	2.9166	2.81255	2.37057	2.93575	2.83176	2.60499	2.11989	2.60499	2.11989	2.09692	2.23546	2.10037	3.21819	0.00199008	0.749628	-0.128923	1.22578	0.241225	0.587244	0.136387	0.821129	0.00199008	0.418432	-0.26531	3.25102
ENSSSAP00000009438	159.512	244.784	192.19	188.404	164.687	139.425	162.966	186.366	135.749	167.379	153.698	146.635	208.233	293.315	191.111	256.876	16		7.31752	7.93536	7.58639	7.55769	7.34843	7.54199	7.08479	7.38697	7.26395	7.19609	7.26395	7.19609	7.70205	8.19631	7.57826	8.00493		-0.782787	-0.680026	-0.736051	-0.570606	-0.756309	-0.734514	-0.92911	-0.991423	-0.78546	-0.904202	-0.78546	-0.904202	-0.57414	-0.581693	-0.57326	-0.0481901	-0.70859				-0.857697	-0.852781	-0.811324	-0.623447	-0.804201	-0.81794	-1.00209	-1.1287	-0.852735	-0.979446	-0.852735	-0.979446	-0.612015	-0.747117	-0.614239	-0.0534126		-0.857697	-0.852781	-0.811324	-0.623447	-0.804201	-0.81794	-1.00209	-1.1287	-0.852735	-0.979446	-0.852735	-0.979446	-0.612015	-0.747117	-0.614239	-0.0534126	0.0107278	0.0101423	0.193319	3.79459	0.0107278	0.538934	-0.168575	5.4865	0.405176	0.0596844	0.361894	4.19147
ENSSSAP00000012070	443.406	298.063	280.968	432.098	323.095	374.569	319.628	288.153	360.989	561.763	377.024	356.723	296.093	517.958	343.091	370.06	16		8.79248	8.21948	8.13426	8.75521	8.32025	8.17069	8.49581	9.13382	8.55851	8.47866	8.55851	8.47866	8.20991	9.01669	8.42245	8.53162		0.692177	-0.395913	-0.188179	0.626924	0.21551	-0.105816	0.481907	0.755424	0.509098	0.378373	0.509098	0.378373	-0.066285	0.238693	0.270925	0.478499	0.298675				0.758416	-0.496492	-0.207424	0.68498	0.229157	-0.117835	0.519758	0.860024	0.552702	0.409859	0.552702	0.409859	-0.0706577	0.306573	0.290292	0.530355		0.758416	-0.496492	-0.207424	0.68498	0.229157	-0.117835	0.519758	0.860024	0.552702	0.409859	0.552702	0.409859	-0.0706577	0.306573	0.290292	0.530355	0.444979	0.141519	0.151484	0.855026	0.161187	0.0525716	0.437208	3.32814	0.161187	0.583168	-0.285724	4.2567
ENSSSAP00000105965	459.273	140.674	247.9	312.139	385.414	360.523	378.431	197.312	324.469	267.894	265.332	400.963	255.428	198.28	303.225	243.657	16		8.84321	7.13621	7.95362	8.28604	8.56389	7.62434	8.34194	8.06552	8.05166	8.64732	8.05166	8.64732	7.99677	7.63139	8.24424	7.92871		0.742902	-1.47918	-0.368825	0.157754	0.459149	-0.652168	0.328035	-0.312877	0.00224325	0.547036	0.00224325	0.547036	-0.279418	-1.14661	0.0927188	-0.124411	-0.0927728				0.813995	-1.85495	-0.406543	0.172362	0.488224	-0.726241	0.3538	-0.3562	0.00243539	0.592558	0.00243539	0.592558	-0.29785	-1.47268	0.0993468	-0.137893		0.813995	-1.85495	-0.406543	0.172362	0.488224	-0.726241	0.3538	-0.3562	0.00243539	0.592558	0.00243539	0.592558	-0.29785	-1.47268	0.0993468	-0.137893	0.535812	0.669484	0.00888796	0.0187223	0.732407	0.0820606	0.371198	1.17986	0.535812	0.180467	-0.36231	1.44549
ENSSSAP00000130091	412.08	167.851	231.578	322.894	398.019	369.463	365.948	299.848	358.541	471.877	406.115	563.334	303.884	228.518	475.197	511.559	16		8.68678	7.39104	7.85536	8.33492	8.51549	8.22809	8.48599	8.88227	8.66574	9.13785	8.66574	9.13785	8.24738	7.83616	8.89238	8.99876		0.586472	-1.22435	-0.467086	0.206626	0.410755	-0.0484175	0.47209	0.503872	0.61633	1.03756	0.61633	1.03756	-0.0288165	-0.941836	0.740858	0.945641	0.278974				0.642596	-1.53538	-0.514853	0.225761	0.436766	-0.0539168	0.509169	0.573641	0.669119	1.1239	0.669119	1.1239	-0.0307175	-1.20968	0.793818	1.04812		0.642596	-1.53538	-0.514853	0.225761	0.436766	-0.0539168	0.509169	0.573641	0.669119	1.1239	0.669119	1.1239	-0.0307175	-1.20968	0.793818	1.04812	0.194224	0.648631	0.478261	1.3404	0.0772952	0.0383391	0.842161	4.35609	0.0772952	0.0187854	-0.363901	1.11486
ENSSSAP00000073240	103.399	178.09	97.4358	143.482	151.985	137.087	123.352	154.029	102.462	73.2273	134.3	159.336	151.477	166.053	137.721	141.396	16		6.69208	7.47646	6.60638	7.16473	6.94663	7.26706	6.67894	6.19431	7.06932	7.31593	7.06932	7.31593	7.24296	7.3755	7.10561	7.1436		-1.40823	-1.13893	-1.71606	-0.963561	-1.1581	-1.00944	-1.33496	-2.18408	-0.980095	-0.784361	-0.980095	-0.784361	-1.03323	-1.4025	-1.04591	-0.909521	-1.17709				-1.54299	-1.42826	-1.89156	-1.05279	-1.23144	-1.1241	-1.43982	-2.4865	-1.06404	-0.849632	-1.06404	-0.849632	-1.10139	-1.80135	-1.12068	-1.00809		-1.54299	-1.42826	-1.89156	-1.05279	-1.23144	-1.1241	-1.43982	-2.4865	-1.06404	-0.849632	-1.06404	-0.849632	-1.10139	-1.80135	-1.12068	-1.00809	0.105515	0.721806	0.202293	1.52756	0.10272	0.135548	-0.00228327	0.00857587	0.10272	0.286427	0.204577	0.841003
ENSSSAP00000086829	6516.19	3168.16	4256.93	5820.25	6119.69	5884.44	6447.84	3752.75	5842.28	4930.89	6345.45	6456.13	3730.4	2721.64	5089.27	3839.83	16		12.6698	11.6294	12.0556	12.5069	12.6546	11.8737	12.5123	12.2676	12.6315	12.6565	12.6315	12.6565	11.8651	11.4103	12.3132	11.9068		4.5695	3.01404	3.73315	4.37857	4.54986	3.59723	4.49841	3.88924	4.58209	4.55616	4.58209	4.55616	3.58892	2.63226	4.16172	3.85371	4.04645				5.00679	3.77974	4.11493	4.78406	4.83797	4.0058	4.85173	4.42776	4.97455	4.93531	4.97455	4.93531	3.82568	3.38083	4.45922	4.27134		5.00679	3.77974	4.11493	4.78406	4.83797	4.0058	4.85173	4.42776	4.97455	4.93531	4.97455	4.93531	3.82568	3.38083	4.45922	4.27134	0.279283	0.742631	-0.247071	1.06191	0.0146943	0.147292	0.411231	3.79459	0.0146943	0.0946397	-0.658302	5.05642
ENSSSAP00000140768	689.833	310.865	411.005	497.781	704.877	655.581	627.969	271.988	662.611	501.467	592.772	417.692	320.079	339.006	345.365	560.074	16		9.4301	8.28015	8.68301	8.95937	9.29455	8.0874	9.37202	8.97001	9.21133	8.7063	9.21133	8.7063	8.32228	8.40517	8.43198	9.12947		1.3298	-0.335242	0.36057	0.831076	1.18981	-0.189106	1.35812	0.591617	1.16192	0.606008	1.16192	0.606008	0.0460921	-0.372833	0.280452	1.07636	0.60641				1.45705	-0.420408	0.397444	0.908038	1.26516	-0.210585	1.46479	0.673535	1.26144	0.656437	1.26144	0.656437	0.0491328	-0.47886	0.3005	1.193		1.45705	-0.420408	0.397444	0.908038	1.26516	-0.210585	1.46479	0.673535	1.26144	0.656437	1.26144	0.656437	0.0491328	-0.47886	0.3005	1.193	0.537544	0.707504	-0.222073	0.689915	0.134355	0.181652	0.49741	2.15844	0.134355	0.335689	-0.719483	4.08046
ENSSSAP00000095331	192.3	135.942	141.695	192.025	177.798	217.489	158.95	177.753	208.965	136.866	210.971	188.197	130.158	160.164	176.276	191.376	16		7.58722	7.08685	7.14664	7.58515	7.31243	7.47373	7.70712	7.09662	7.7209	7.5561	7.7209	7.5561	7.02412	7.32341	7.46169	7.58026		-0.513092	-1.52854	-1.1758	-0.543142	-0.792306	-0.802773	-0.306786	-1.28178	-0.328517	-0.544186	-0.328517	-0.544186	-1.25207	-1.45459	-0.689834	-0.472854	-0.784935				-0.562193	-1.91686	-1.29604	-0.59344	-0.842477	-0.893951	-0.330882	-1.45926	-0.356654	-0.589471	-0.356654	-0.589471	-1.33466	-1.86825	-0.739147	-0.524099		-0.562193	-1.91686	-1.29604	-0.59344	-0.842477	-0.893951	-0.330882	-1.45926	-0.356654	-0.589471	-0.356654	-0.589471	-1.33466	-1.86825	-0.739147	-0.524099	0.235211	0.790331	0.00636695	0.0218681	0.00971195	0.926203	0.39891	4.31691	0.00971195	0.736338	-0.392543	3.79915
ENSSSAP00000097495	282.717	541.722	347.615	226.568	243.293	166.867	281.269	206.865	304.306	135.54	212.144	297.723	367.74	399.179	387.477	259.954	16		8.14321	9.08141	8.44135	7.8238	8.1358	7.69254	8.24938	7.08258	7.7289	8.21783	7.7289	8.21783	8.52254	8.64089	8.59797	8.02211		0.0429075	0.46602	0.118904	-0.304492	0.031066	-0.583963	0.235473	-1.29582	-0.320516	0.117537	-0.320516	0.117537	0.246351	-0.137107	0.446444	-0.031006	-0.0731984				0.0470136	0.584409	0.131064	-0.332689	0.0330333	-0.650289	0.253968	-1.47524	-0.347968	0.127318	-0.347968	0.127318	0.262602	-0.176097	0.478358	-0.0343662		0.0470136	0.584409	0.131064	-0.332689	0.0330333	-0.650289	0.253968	-1.47524	-0.347968	0.127318	-0.347968	0.127318	0.262602	-0.176097	0.478358	-0.0343662	0.837198	0.35007	0.162806	1.08605	0.227066	0.320921	-0.326735	1.49676	0.227066	0.0827912	0.489541	2.54861
ENSSSAP00000104416	310.806	294.646	256.666	344.072	342.573	317.218	265.77	253.828	301.867	339.512	320.906	296.439	257.661	436.774	308.259	322.966	16		8.27987	8.20284	8.00375	8.42657	8.05404	7.98771	8.23777	8.40732	8.32601	8.21159	8.32601	8.21159	8.00933	8.77074	8.268	8.33524		0.179563	-0.412548	-0.318691	0.298274	-0.0507027	-0.288798	0.223866	0.0289223	0.276593	0.111302	0.276593	0.111302	-0.266862	-0.00725722	0.116475	0.282124	0.0350097				0.196747	-0.517353	-0.351282	0.325896	-0.0539134	-0.321599	0.241449	0.0329271	0.300283	0.120564	0.300283	0.120564	-0.284467	-0.00932105	0.124801	0.312698		0.196747	-0.517353	-0.351282	0.325896	-0.0539134	-0.321599	0.241449	0.0329271	0.300283	0.120564	0.300283	0.120564	-0.284467	-0.00932105	0.124801	0.312698	0.597423	0.44475	0.173106	1.52264	0.274832	0.0668749	0.319352	3.76125	0.274832	0.254695	-0.146246	2.13281
ENSSSAP00000074011	157.076	639.675	398.293	135.17	330.277	154.591	299.443	307.383	204.535	1340.36	190.172	690.605	377.747	1571.47	331.643	196.916	16		7.29531	9.3212	8.63769	7.07863	8.22614	8.26389	7.67621	10.3884	7.57116	9.43172	7.57116	9.43172	8.56128	10.6179	8.37349	7.62143		-0.804992	0.705807	0.315245	-1.04966	0.1214	-0.0126138	-0.337698	2.01001	-0.478253	1.33143	-0.478253	1.33143	0.285086	1.8399	0.221962	-0.431683	0.28557				-0.882028	0.885113	0.347483	-1.14686	0.129088	-0.0140464	-0.364222	2.28832	-0.519215	1.44223	-0.519215	1.44223	0.303892	2.36314	0.237829	-0.478465		-0.882028	0.885113	0.347483	-1.14686	0.129088	-0.0140464	-0.364222	2.28832	-0.519215	1.44223	-0.519215	1.44223	0.303892	2.36314	0.237829	-0.478465	0.670891	0.42332	0.887267	2.6967	0.0706562	0.267969	0.579121	1.37986	0.0706562	0.769044	0.308146	0.513288
ENSSSAP00000136404	135.472	168.719	126.527	140.961	162.573	181.605	91.3089	120.123	111.655	114.422	154.23	73.0406	126.283	152.975	121.284	100.646	16		7.08185	7.39848	6.9833	7.13915	6.51268	6.90837	6.8029	6.83822	7.26894	6.19063	7.26894	6.19063	6.98051	7.25716	6.92225	6.65315		-1.01846	-1.21691	-1.33914	-0.98914	-1.59205	-1.36814	-1.211	-1.54018	-0.780479	-1.90966	-0.780479	-1.90966	-1.29568	-1.52084	-1.22927	-1.39997	-1.31882				-1.11592	-1.52606	-1.47609	-1.08074	-1.69287	-1.52353	-1.30612	-1.75344	-0.847326	-2.06858	-0.847326	-2.06858	-1.38115	-1.95335	-1.31715	-1.55169		-1.11592	-1.52606	-1.47609	-1.08074	-1.69287	-1.52353	-1.30612	-1.75344	-0.847326	-2.06858	-0.847326	-2.06858	-1.38115	-1.95335	-1.31715	-1.55169	0.194908	0.503319	-0.251848	2.41502	0.194908	0.113449	0.0379785	0.182914	0.327784	0.381425	-0.289827	1.54864
ENSSSAP00000048547	94.2087	102.631	74	98.7159	105.464	80.8459	100.592	87.1223	116.989	124.487	102.26	87.0132	98.6638	106.541	96.9814	91.3343	16		6.55779	6.68132	6.20945	6.62521	6.65237	6.44497	6.87023	6.95985	6.6761	6.44316	6.6761	6.44316	6.62445	6.73527	6.59964	6.51308		-1.54252	-1.93407	-2.11299	-1.50308	-1.45237	-1.83154	-1.14367	-1.41854	-1.37331	-1.65713	-1.37331	-1.65713	-1.65174	-2.04273	-1.55189	-1.54003	-1.61163				-1.69013	-2.42541	-2.32908	-1.64227	-1.54434	-2.03956	-1.2335	-1.61496	-1.49093	-1.79502	-1.49093	-1.79502	-1.76071	-2.62365	-1.66282	-1.70693		-1.69013	-2.42541	-2.32908	-1.64227	-1.54434	-2.03956	-1.2335	-1.61496	-1.49093	-1.79502	-1.49093	-1.79502	-1.76071	-2.62365	-1.66282	-1.70693	0.00485994	0.861652	0.0353047	1.48398	0.299405	0.265013	0.420062	4.24092	0.00485994	0.220422	-0.384758	5.05642
ENSSSAP00000052889	228.442	360.021	253.217	187.848	190.038	174.806	211.951	229.4	167.267	226.912	192.227	226.619	259.322	285.062	314.478	175.925	16		7.83568	8.49194	7.98423	7.55342	7.72759	7.84172	7.38601	7.82599	7.58667	7.82412	7.58667	7.82412	8.0186	8.15513	8.29682	7.45881		-0.264626	-0.123451	-0.338209	-0.574867	-0.377153	-0.434785	-0.627893	-0.552409	-0.462746	-0.276166	-0.462746	-0.276166	-0.257594	-0.622867	0.145292	-0.594304	-0.381293				-0.28995	-0.154813	-0.372796	-0.628103	-0.401035	-0.484168	-0.677209	-0.628898	-0.50238	-0.299147	-0.50238	-0.299147	-0.274587	-0.8	0.155678	-0.65871		-0.28995	-0.154813	-0.372796	-0.628103	-0.401035	-0.484168	-0.677209	-0.628898	-0.50238	-0.299147	-0.50238	-0.299147	-0.274587	-0.8	0.155678	-0.65871	0.726887	0.0955655	0.0131244	0.0903216	0.555943	0.870433	-0.133525	2.39975	0.555943	0.0972156	0.14665	1.19223
ENSSSAP00000109556	109.068	76.3084	97.3396	152.078	102.864	115.475	83.5886	36.719	73.4277	77.9748	95.3914	70.4381	75.5603	114.67	93.7237	92.8488	16		6.76908	6.25377	6.60495	7.24867	6.38523	5.19845	6.19825	6.28494	6.57579	6.13828	6.57579	6.13828	6.23956	6.84135	6.55034	6.53681		-1.33122	-2.36162	-1.71749	-0.879625	-1.7195	-3.07805	-1.81565	-2.09346	-1.47363	-1.962	-1.47363	-1.962	-2.03664	-1.93665	-1.60118	-1.51631	-1.80992				-1.45862	-2.96157	-1.89313	-0.961083	-1.82839	-3.42766	-1.95826	-2.38333	-1.59984	-2.12527	-1.59984	-2.12527	-2.17099	-2.48741	-1.71564	-1.68063		-1.45862	-2.96157	-1.89313	-0.961083	-1.82839	-3.42766	-1.95826	-2.38333	-1.59984	-2.12527	-1.59984	-2.12527	-2.17099	-2.48741	-1.71564	-1.68063	0.466624	0.0728039	0.0524183	0.139023	0.449664	0.0737628	0.155098	0.446857	0.449664	0.994278	-0.10268	0.632283
ENSSSAP00000109425	171.323	173.307	160.218	173.87	195.582	117.194	118.79	155.599	143.081	121.898	145.905	117.652	143.095	207.317	130.409	164.682	16		7.42057	7.43718	7.3239	7.44187	6.89227	7.28169	7.16069	6.92953	7.18889	6.87839	7.18889	6.87839	7.16083	7.6957	7.0269	7.36354		-0.679736	-1.1782	-0.998546	-0.686422	-1.21246	-0.994819	-0.853217	-1.44886	-0.860528	-1.2219	-0.860528	-1.2219	-1.11536	-1.0823	-1.12463	-0.68958	-1.01431				-0.744785	-1.47752	-1.10066	-0.749988	-1.28924	-1.10781	-0.920231	-1.64948	-0.934232	-1.32358	-0.934232	-1.32358	-1.18894	-1.39009	-1.20502	-0.764311		-0.744785	-1.47752	-1.10066	-0.749988	-1.28924	-1.10781	-0.920231	-1.64948	-0.934232	-1.32358	-0.934232	-1.32358	-1.18894	-1.39009	-1.20502	-0.764311	0.177593	0.753108	-0.0960542	0.803153	0.0632632	0.793266	-0.0740169	0.514481	0.0632632	0.587679	-0.0220373	0.141322
ENSSSAP00000133809	95.0419	130.573	101.864	114.27	95.5248	66.7502	137.898	95.0655	98.5634	86.4545	115.256	172.836	95.5956	112.228	95.4893	98.3904	16		6.57049	7.02871	6.6705	6.83631	7.10746	6.57085	6.62298	6.43387	6.84869	7.43326	6.84869	7.43326	6.57887	6.81029	6.57727	6.62044		-1.52982	-1.58668	-1.65194	-1.29198	-0.997281	-1.70566	-1.39092	-1.94453	-1.20072	-0.667027	-1.20072	-0.667027	-1.69732	-1.96771	-1.57426	-1.43267	-1.40664				-1.67621	-1.98976	-1.82087	-1.41163	-1.06043	-1.89938	-1.50017	-2.21377	-1.30356	-0.722534	-1.30356	-0.722534	-1.80929	-2.52729	-1.68679	-1.58793		-1.67621	-1.98976	-1.82087	-1.41163	-1.06043	-1.89938	-1.50017	-2.21377	-1.30356	-0.722534	-1.30356	-0.722534	-1.80929	-2.52729	-1.68679	-1.58793	0.455424	0.21289	-0.0237191	0.0899638	0.455424	0.374161	0.234327	1.3061	0.654091	0.730828	-0.258047	0.96992
ENSSSAP00000154670	146.977	86.6932	92.9769	154.615	135.838	130.668	107.602	76.3788	112.429	116.017	100.03	105.499	92.0379	204.218	104.499	136.887	16		7.19945	6.43785	6.5388	7.27254	6.74956	6.2551	6.81286	6.85819	6.64429	6.72108	6.64429	6.72108	6.52416	7.67396	6.70735	7.09684		-0.900862	-2.17754	-1.78364	-0.855754	-1.35517	-2.02141	-1.20104	-1.5202	-1.40512	-1.37921	-1.40512	-1.37921	-1.75204	-1.10404	-1.44418	-0.95628	-1.41505				-0.987072	-2.73073	-1.96605	-0.935002	-1.44099	-2.251	-1.29537	-1.7307	-1.52547	-1.49398	-1.52547	-1.49398	-1.86761	-1.41801	-1.54741	-1.05991		-0.987072	-2.73073	-1.96605	-0.935002	-1.44099	-2.251	-1.29537	-1.7307	-1.52547	-1.49398	-1.52547	-1.49398	-1.86761	-1.41801	-1.54741	-1.05991	0.600131	0.101704	0.241088	0.991442	0.555375	0.0106161	0.204275	0.92649	0.555375	0.251012	0.0368128	0.307137
ENSSSAP00000044153	130.382	165.535	136.421	155.687	118.963	126.423	135.595	154.824	122.656	117.762	141.022	160.005	110.408	174.717	104.457	167.479	16		7.0266	7.371	7.09192	7.2825	7.08316	7.27449	6.93847	6.87974	7.13977	7.32197	7.13977	7.32197	6.78671	7.44887	6.70677	7.38784		-1.07371	-1.24439	-1.23052	-0.845788	-1.02158	-1.00202	-1.07543	-1.49866	-0.909641	-0.778314	-0.909641	-0.778314	-1.48948	-1.32913	-1.44476	-0.665281	-1.08104				-1.17646	-1.56052	-1.35636	-0.924112	-1.08627	-1.11583	-1.1599	-1.70617	-0.987551	-0.843083	-0.987551	-0.843083	-1.58774	-1.70711	-1.54804	-0.737379		-1.17646	-1.56052	-1.35636	-0.924112	-1.08627	-1.11583	-1.1599	-1.70617	-0.987551	-0.843083	-0.987551	-0.843083	-1.58774	-1.70711	-1.54804	-0.737379	0.105931	0.150397	-0.0814117	0.498948	0.141214	0.393049	0.0664078	0.505112	0.105931	0.57226	-0.14782	0.794527
ENSSSAP00000000221	2222.72	664.004	891.323	740.082	1709.51	1286.31	1031.15	691.752	1033.46	1168.56	1153.43	482.793	370.572	435.915	597.801	255.492	16		11.1181	9.37505	9.7998	9.53154	10.01	9.43411	10.0133	10.1905	10.1717	8.91526	10.1717	8.91526	8.53361	8.7679	9.22352	7.99714		3.0178	0.75966	1.47736	1.40325	1.9053	1.1576	1.99936	1.81212	2.1223	0.814974	2.1223	0.814974	0.257419	-0.010097	1.072	-0.0559803	1.2919				3.3066	0.952646	1.62845	1.5332	2.02595	1.28909	2.15639	2.06303	2.30408	0.882793	2.30408	0.882793	0.274401	-0.0129684	1.14863	-0.062047		3.3066	0.952646	1.62845	1.5332	2.02595	1.28909	2.15639	2.06303	2.30408	0.882793	2.30408	0.882793	0.274401	-0.0129684	1.14863	-0.062047	0.264748	0.439954	-1.34316	6.31641	0.00869566	0.559649	0.152755	2.46869	0.00869566	0.850891	-1.49591	6.53471
ENSSSAP00000121352	250.131	464.349	410.299	287.922	303.539	225.193	180.028	216.996	186.532	204.611	149.472	180.438	309.898	360.578	450.229	167.03	16		7.96654	8.85907	8.68053	8.16954	7.49207	7.76152	7.54328	7.67674	7.22373	7.49536	7.22373	7.49536	8.27565	8.49417	8.81451	7.38396		-0.133769	0.243678	0.358089	0.0412445	-0.612664	-0.514983	-0.470623	-0.701658	-0.825682	-0.604933	-0.825682	-0.604933	-0.000541298	-0.283832	0.66299	-0.669155	-0.308903				-0.14657	0.305583	0.394709	0.045064	-0.65146	-0.573475	-0.507587	-0.798813	-0.896401	-0.655273	-0.896401	-0.655273	-0.000577007	-0.36455	0.710384	-0.741673		-0.14657	0.305583	0.394709	0.045064	-0.65146	-0.573475	-0.507587	-0.798813	-0.896401	-0.655273	-0.896401	-0.655273	-0.000577007	-0.36455	0.710384	-0.741673	0.430875	0.526478	-0.10598	0.434073	0.344122	0.0869109	-0.646537	6.27648	0.344122	0.0319657	0.540557	3.17685
ENSSSAP00000086715	175.956	237.442	170.631	189.572	153.775	141.857	132.562	160.852	143.706	92.9655	126.415	154.796	175.298	237.352	149.119	127.955	16		7.45907	7.89143	7.41473	7.5666	7.05052	7.32959	7.16698	6.53862	6.98202	7.27422	6.98202	7.27422	7.45366	7.89089	7.22032	6.9995		-0.641237	-0.723956	-0.907708	-0.56169	-1.05422	-0.946919	-0.846925	-1.83977	-1.06739	-0.826065	-1.06739	-0.826065	-0.822529	-0.887113	-0.931202	-1.05362	-0.937738				-0.702602	-0.907872	-1.00054	-0.613705	-1.12097	-1.05447	-0.913445	-2.09451	-1.15882	-0.894807	-1.15882	-0.894807	-0.87679	-1.13939	-0.997768	-1.1678		-0.702602	-0.907872	-1.00054	-0.613705	-1.12097	-1.05447	-0.913445	-2.09451	-1.15882	-0.894807	-1.15882	-0.894807	-0.87679	-1.13939	-0.997768	-1.1678	0.296835	0.453771	-0.115286	1.71035	0.0345834	0.0771572	-0.344053	3.79459	0.0345834	0.0278367	0.228767	2.30973
ENSSSAP00000120238	394.519	2985.86	1518.46	474.385	423.283	342.148	536.148	843.701	423.215	533.928	474.427	506.254	1297.34	2897.59	471.675	461.723	16		8.62395	11.5439	10.5684	8.88992	9.06649	9.72059	8.72525	9.0605	8.89004	8.98372	8.89004	8.98372	10.3413	11.5006	8.88165	8.85088		0.523642	2.92854	2.24595	0.761624	0.96175	1.44408	0.711344	0.682107	0.840627	0.883429	0.840627	0.883429	2.06514	2.72264	0.730126	0.797767	1.25143				0.573753	3.67252	2.47563	0.832155	1.02265	1.6081	0.767215	0.776555	0.912626	0.956944	0.912626	0.956944	2.20138	3.49691	0.782319	0.884223		0.573753	3.67252	2.47563	0.832155	1.02265	1.6081	0.767215	0.776555	0.912626	0.956944	0.912626	0.956944	2.20138	3.49691	0.782319	0.884223	0.104619	0.978653	-0.0331133	0.0528576	0.1436	0.000163497	-0.832275	2.78224	0.104619	0.000178158	0.799162	2.29651
ENSSSAP00000030300	253.206	522.158	247.658	199.621	206.636	247.209	318.283	483.817	234.971	162.525	311.05	148.702	253.025	303.532	295.774	175.936	16		7.98417	9.02834	7.9522	7.64112	8.31417	8.91832	7.87634	7.34452	8.281	7.21628	8.281	7.21628	7.98314	8.2457	8.20835	7.45891		-0.116139	0.412954	-0.370239	-0.487173	0.209428	0.641811	-0.137565	-1.03388	0.231587	-0.884004	0.231587	-0.884004	-0.293055	-0.532296	0.0568282	-0.594209	-0.221773				-0.127253	0.517862	-0.408102	-0.532288	0.22269	0.714708	-0.14837	-1.17703	0.251422	-0.957568	0.251422	-0.957568	-0.312387	-0.683672	0.0608905	-0.658604		-0.127253	0.517862	-0.408102	-0.532288	0.22269	0.714708	-0.14837	-1.17703	0.251422	-0.957568	0.251422	-0.957568	-0.312387	-0.683672	0.0608905	-0.658604	0.661308	0.650079	-0.574871	3.87824	0.188394	0.536403	-0.420628	1.91089	0.188394	0.32076	-0.154243	0.577487
ENSSSAP00000081828	260.056	204.826	230.957	280.385	249.89	269.171	347.53	418.847	397.256	680.392	346.585	226.753	278.248	355.626	250.424	342.913	16		8.02268	7.67826	7.85148	8.13127	8.44099	8.71028	8.63393	9.41022	8.43707	7.82498	8.43707	7.82498	8.12023	8.47422	7.96823	8.4217		-0.0776284	-0.937132	-0.470962	0.00297528	0.336254	0.433772	0.620022	1.03183	0.387651	-0.275308	0.387651	-0.275308	-0.155965	-0.303783	-0.183294	0.368583	0.0555846				-0.0850572	-1.1752	-0.519125	0.0032508	0.357547	0.48304	0.66872	1.1747	0.420854	-0.298218	0.420854	-0.298218	-0.166254	-0.390174	-0.196397	0.408527		-0.0850572	-1.1752	-0.519125	0.0032508	0.357547	0.48304	0.66872	1.1747	0.420854	-0.298218	0.420854	-0.298218	-0.166254	-0.390174	-0.196397	0.408527	0.0944371	0.217972	0.0274217	0.104625	0.58267	0.808012	0.633306	3.26974	0.0944371	0.329034	-0.605885	4.07419
ENSSSAP00000077175	412.391	361.595	290.386	322.829	335.398	345.105	358.394	344.238	354.683	352.093	380.261	506.743	358.805	368.034	415.018	415.853	16		8.68787	8.49823	8.18183	8.33463	8.4854	8.42726	8.47039	8.45981	8.57084	8.98511	8.57084	8.98511	8.48706	8.5237	8.69703	8.69993		0.587562	-0.117156	-0.140614	0.206336	0.380666	0.150756	0.456484	0.0814199	0.52143	0.884822	0.52143	0.884822	0.210864	-0.254303	0.545505	0.646812	0.347927				0.64379	-0.146918	-0.154994	0.225444	0.404771	0.167878	0.492338	0.0926936	0.56609	0.958453	0.56609	0.958453	0.224774	-0.326622	0.5845	0.716908		0.64379	-0.146918	-0.154994	0.225444	0.404771	0.167878	0.492338	0.0926936	0.56609	0.958453	0.56609	0.958453	0.224774	-0.326622	0.5845	0.716908	0.602008	0.328482	0.241608	1.507	0.590399	0.992786	0.345138	3.33426	0.590399	0.369781	-0.10353	0.507066
ENSSSAP00000110678	220.975	424.502	295.519	197.198	258.524	175.512	108.817	162.632	127.98	271.668	109.509	147.593	244.64	509.023	260.514	141.068	16		7.78774	8.72963	8.20711	7.6235	6.76576	7.34546	6.99977	8.0857	6.77491	7.20548	6.77491	7.20548	7.93452	8.99159	8.02522	7.14025		-0.312568	0.114238	-0.115333	-0.504793	-1.33898	-0.931042	-1.01413	-0.292692	-1.2745	-0.89481	-1.2745	-0.89481	-0.341676	0.213587	-0.126308	-0.912869	-0.618825				-0.34248	0.14326	-0.127128	-0.551539	-1.42377	-1.03679	-1.09379	-0.33322	-1.38366	-0.969272	-1.38366	-0.969272	-0.364216	0.274327	-0.135338	-1.0118		-0.34248	0.14326	-0.127128	-0.551539	-1.42377	-1.03679	-1.09379	-0.33322	-1.38366	-0.969272	-1.38366	-0.969272	-0.364216	0.274327	-0.135338	-1.0118	0.513247	0.938579	0.115148	0.422597	0.217821	0.577171	-0.476313	2.5941	0.217821	0.645257	0.591462	3.38882
ENSSSAP00000071635	209.296	250.27	213.036	205.445	272.692	229.082	220.887	191.402	209.501	315.886	237.851	167.069	212.497	319.28	229.739	193.9	16		7.7094	7.96734	7.73495	7.68261	7.78716	7.58046	7.71081	8.30326	7.89392	7.3843	7.89392	7.3843	7.7313	8.31868	7.84385	7.59917		-0.390908	-0.648044	-0.587488	-0.44568	-0.317576	-0.696042	-0.30309	-0.0751364	-0.155497	-0.715987	-0.155497	-0.715987	-0.54489	-0.45932	-0.307673	-0.453947	-0.435798				-0.428316	-0.812675	-0.647568	-0.486953	-0.337686	-0.775098	-0.326895	-0.0855401	-0.168816	-0.775568	-0.168816	-0.775568	-0.580836	-0.589943	-0.329666	-0.503142		-0.428316	-0.812675	-0.647568	-0.486953	-0.337686	-0.775098	-0.326895	-0.0855401	-0.168816	-0.775568	-0.168816	-0.775568	-0.580836	-0.589943	-0.329666	-0.503142	0.571439	0.745854	0.0255516	0.286729	0.0862909	0.450382	0.276256	3.58368	0.0862909	0.319134	-0.250704	3.07701
ENSSSAP00000116615	102.561	191.538	108.661	110.482	98.701	74.9084	94.6347	109.022	71.6643	110.454	64.4741	79.203	123.905	200.528	115.215	80.8921	16		6.68033	7.58149	6.76369	6.78767	6.5643	6.76848	6.16318	6.78731	6.01065	6.30748	6.01065	6.30748	6.95309	7.64766	6.84818	6.33793		-1.41997	-1.0339	-1.55875	-1.34062	-1.54044	-1.50803	-1.85072	-1.59109	-2.03877	-1.79281	-2.03877	-1.79281	-1.32311	-1.13034	-1.30334	-1.71519	-1.56117				-1.55586	-1.29656	-1.71816	-1.46477	-1.63799	-1.67931	-1.99608	-1.8114	-2.21339	-1.942	-2.21339	-1.942	-1.41039	-1.45179	-1.39651	-1.90107		-1.55586	-1.29656	-1.71816	-1.46477	-1.63799	-1.67931	-1.99608	-1.8114	-2.21339	-1.942	-2.21339	-1.942	-1.41039	-1.45179	-1.39651	-1.90107	0.0359944	0.249086	-0.0615768	1	0.37798	0.795536	-0.476475	9.89103	0.0359944	0.404124	0.414898	5.76753
ENSSSAP00000046848	149.074	302.766	173.195	211.394	174.175	142.817	158.005	177.495	109.57	213.051	136.499	150.233	186.609	331.382	233.571	116.35	16		7.21989	8.24206	7.43625	7.72379	7.30382	7.47164	6.77571	7.73506	7.09275	7.23106	7.09275	7.23106	7.54387	8.37235	7.86772	6.86233		-0.880418	-0.373329	-0.88619	-0.404503	-0.800914	-0.804867	-1.23819	-0.64334	-0.956666	-0.869226	-0.956666	-0.869226	-0.732321	-0.405647	-0.283804	-1.19079	-0.768506				-0.964671	-0.46817	-0.976817	-0.441962	-0.85163	-0.896284	-1.33545	-0.732419	-1.0386	-0.941559	-1.0386	-0.941559	-0.780631	-0.521006	-0.304091	-1.31983		-0.964671	-0.46817	-0.976817	-0.441962	-0.85163	-0.896284	-1.33545	-0.732419	-1.0386	-0.941559	-1.0386	-0.941559	-0.780631	-0.521006	-0.304091	-1.31983	0.0440134	0.336392	-0.0068354	1.22578	0.0440134	0.83584	-0.250737	4.31691	0.751382	0.282257	0.243902	1.95818
ENSSSAP00000073897	243.491	1299.4	963.248	210.153	323.024	212.506	786.435	469.711	281.552	201.909	187.322	233.692	1445.59	840.25	1563	193.565	16		7.92773	10.3436	9.91176	7.7153	9.61918	8.87563	8.13726	7.65756	7.54938	7.86846	7.54938	7.86846	10.4974	9.71467	10.6101	7.59668		-0.17258	1.72824	1.58932	-0.412996	1.51445	0.599124	0.123354	-0.72083	-0.500035	-0.231825	-0.500035	-0.231825	2.22125	0.936675	2.45858	-0.456442	0.496526				-0.189096	2.16728	1.75186	-0.451241	1.61035	0.667172	0.133043	-0.820639	-0.542862	-0.251116	-0.542862	-0.251116	2.36778	1.20305	2.63433	-0.505908		-0.189096	2.16728	1.75186	-0.451241	1.61035	0.667172	0.133043	-0.820639	-0.542862	-0.251116	-0.542862	-0.251116	2.36778	1.20305	2.63433	-0.505908	0.322886	0.541543	0.163574	0.260255	0.410752	0.0535578	-1.33094	5.12549	0.322886	0.019978	1.49451	3.62331
ENSSSAP00000009191	81.1023	232.472	126.805	104.241	84.6766	67.2894	98.4419	135.697	95.4087	124.157	87.7822	106.14	112.182	233.237	90.5119	134.348	16		6.34167	7.86091	6.98646	6.70378	6.6212	7.08424	6.57605	6.95602	6.45586	6.72983	6.45586	6.72983	6.80969	7.86565	6.50004	7.06983		-1.75864	-0.754476	-1.33598	-1.42451	-1.48354	-1.19226	-1.43785	-1.42238	-1.59356	-1.37046	-1.59356	-1.37046	-1.4665	-0.912346	-1.65149	-0.983289	-1.35946				-1.92693	-0.946145	-1.4726	-1.55643	-1.57748	-1.32768	-1.55079	-1.61933	-1.73005	-1.4845	-1.73005	-1.4845	-1.56324	-1.1718	-1.76954	-1.08985		-1.92693	-0.946145	-1.4726	-1.55643	-1.57748	-1.32768	-1.55079	-1.61933	-1.73005	-1.4845	-1.73005	-1.4845	-1.56324	-1.1718	-1.76954	-1.08985	0.667352	0.812733	0.0520902	0.349948	0.414453	0.0554301	-0.155063	1.57613	0.414453	0.0922991	0.207153	2.6121
ENSSSAP00000147617	339.293	314.343	225.03	221.999	387.812	280.526	202.148	218.813	208.826	316.575	213.132	289.101	285.362	373.625	290.372	232.089	16		8.40639	8.29619	7.81397	7.79441	7.65927	7.77355	7.70615	8.30641	7.73561	8.17543	7.73561	8.17543	8.15665	8.54545	8.18176	7.85853		0.306081	-0.319194	-0.508468	-0.333882	-0.44547	-0.502952	-0.307749	-0.0719892	-0.313809	0.0751407	-0.313809	0.0751407	-0.119541	-0.232553	0.0302335	-0.194583	-0.198588				0.335372	-0.400283	-0.560467	-0.364801	-0.473678	-0.560078	-0.33192	-0.0819571	-0.340687	0.0813935	-0.340687	0.0813935	-0.127427	-0.298687	0.0323947	-0.215671		0.335372	-0.400283	-0.560467	-0.364801	-0.473678	-0.560078	-0.33192	-0.0819571	-0.340687	0.0813935	-0.340687	0.0813935	-0.127427	-0.298687	0.0323947	-0.215671	0.00715206	0.174339	0.231723	4.88068	0.00715206	0.300164	0.134551	4.88068	0.0595879	0.730221	0.0971721	1.2737
ENSSSAP00000011637	210.493	344.205	253.693	290.248	220.437	233.67	207.206	208.98	234.221	266.557	224.817	196.391	232.596	330.605	245.319	184.964	16		7.71763	8.42713	7.98694	8.18114	7.69492	7.70722	7.87172	8.0583	7.81261	7.61759	7.81261	7.61759	7.86168	8.36896	7.93851	7.5311		-0.382677	-0.188263	-0.3355	0.0528528	-0.409818	-0.569284	-0.142179	-0.320094	-0.236808	-0.482701	-0.236808	-0.482701	-0.414509	-0.409036	-0.213011	-0.522016	-0.330785				-0.419298	-0.236089	-0.36981	0.0577473	-0.435769	-0.633943	-0.153347	-0.364416	-0.257091	-0.52287	-0.257091	-0.52287	-0.441853	-0.525359	-0.228238	-0.578588		-0.419298	-0.236089	-0.36981	0.0577473	-0.435769	-0.633943	-0.153347	-0.364416	-0.257091	-0.52287	-0.257091	-0.52287	-0.441853	-0.525359	-0.228238	-0.578588	0.161152	0.332399	-0.119855	1.55436	0.651455	0.344755	0.0285643	0.292751	0.161152	0.979831	-0.148419	2.94324
ENSSSAP00000010912	1920.3	2067.02	1664.64	1742.78	1705.27	1325.18	1593.69	1263.11	1662.72	1750.74	1322.65	1394.99	1429.55	1039.19	1235.19	1188.7	16		10.9071	11.0133	10.701	10.7672	10.6382	10.3028	10.6993	10.7737	10.3692	10.446	10.3692	10.446	10.4813	10.0212	10.2705	10.2152		2.80681	2.39795	2.37855	2.63889	2.53342	2.02626	2.68542	2.39535	2.3198	2.34575	2.3198	2.34575	2.20516	1.24324	2.119	2.16205	2.3077				3.07541	3.00713	2.6218	2.88326	2.69385	2.2564	2.89634	2.72702	2.51849	2.54095	2.51849	2.54095	2.35063	1.5968	2.27047	2.39635		3.07541	3.00713	2.6218	2.88326	2.69385	2.2564	2.89634	2.72702	2.51849	2.54095	2.51849	2.54095	2.35063	1.5968	2.27047	2.39635	0.0798991	0.660917	-0.525268	5.14424	0.0923279	0.280708	-0.116049	1.10762	0.0798991	0.157455	-0.409219	4.22458
ENSSSAP00000021280	1726.25	1944.62	1426.22	1289.67	1862.71	1185.18	1674.78	1076.48	1447.35	1013.34	1354.52	1456.52	1382.44	759.715	1490.1	952.117	16		10.7534	10.9253	10.478	10.3328	10.7098	10.0721	10.4992	9.98491	10.4036	10.5083	10.4036	10.5083	10.433	9.56932	10.5412	9.89499		2.65312	2.30988	2.15554	2.2045	2.60502	1.7956	2.4853	1.60651	2.35415	2.40802	2.35415	2.40802	2.15681	0.791316	2.38967	1.84188	2.15747				2.90701	2.89669	2.37598	2.40865	2.76998	1.99955	2.6805	1.82896	2.55578	2.60841	2.55578	2.60841	2.29909	1.01635	2.56049	2.04149		2.90701	2.89669	2.37598	2.40865	2.76998	1.99955	2.6805	1.82896	2.55578	2.60841	2.55578	2.60841	2.29909	1.01635	2.56049	2.04149	0.13855	0.227966	-0.454476	2.51597	0.00725103	0.976838	-0.113758	1.77625	0.00725103	0.255375	-0.340718	2.30973
ENSSSAP00000015820	115.42	126.116	98.1969	114.742	126.428	116.184	109.822	104.687	139.699	236.327	104.96	96.6998	102.886	216.828	115.339	117.38	16		6.85075	6.97861	6.61761	6.84225	6.77902	6.70993	7.12618	7.88464	6.71369	6.59544	6.71369	6.59544	6.68491	7.76041	6.84974	6.87505		-1.24956	-1.63678	-1.70484	-1.28605	-1.32572	-1.56657	-0.887728	-0.493752	-1.33572	-1.50485	-1.33572	-1.50485	-1.59129	-1.01759	-1.30179	-1.17807	-1.30755				-1.36914	-2.0526	-1.87918	-1.40514	-1.40967	-1.7445	-0.957453	-0.562119	-1.45013	-1.63008	-1.45013	-1.63008	-1.69626	-1.30698	-1.39484	-1.30574		-1.36914	-2.0526	-1.87918	-1.40514	-1.40967	-1.7445	-0.957453	-0.562119	-1.45013	-1.63008	-1.45013	-1.63008	-1.69626	-1.30698	-1.39484	-1.30574	0.159638	0.401601	0.176594	1.88516	0.200795	0.383552	0.433392	3.62385	0.159638	0.120293	-0.256799	1.92493
ENSSSAP00000064833	137.475	171.697	158.008	168.269	173.617	142.798	158.805	131.851	138.956	169.343	133.73	127.897	162.533	196.293	182.358	130.56	16		7.10303	7.42372	7.30385	7.39463	7.31111	7.04277	7.11849	7.40381	7.06318	6.99884	7.06318	6.99884	7.34459	7.61687	7.51063	7.02857		-0.997277	-1.19167	-1.01859	-0.733664	-0.79363	-1.23374	-0.895418	-0.974587	-0.986234	-1.10145	-0.986234	-1.10145	-0.931601	-1.16113	-0.640894	-1.02455	-0.985758				-1.09271	-1.4944	-1.12276	-0.801605	-0.843885	-1.37387	-0.965746	-1.10953	-1.0707	-1.19311	-1.0707	-1.19311	-0.993057	-1.49134	-0.686709	-1.13558		-1.09271	-1.4944	-1.12276	-0.801605	-0.843885	-1.37387	-0.965746	-1.10953	-1.0707	-1.19311	-1.0707	-1.19311	-0.993057	-1.49134	-0.686709	-1.13558	0.581853	0.876409	0.0215788	0.147104	0.581853	0.035181	0.0395795	0.414518	0.796237	0.0297714	-0.0180006	0.15108
ENSSSAP00000066492	198.225	307.192	263.654	153.636	261.811	146.384	185.601	196.672	157.033	162.784	118.909	168.268	220.924	250.755	248.037	146.244	16		7.63099	8.263	8.0425	7.26338	7.53606	7.61965	7.29492	7.34682	6.89371	7.39462	6.89371	7.39462	7.78741	7.97013	7.95441	7.19223		-0.469312	-0.35239	-0.279942	-0.864915	-0.568681	-0.656856	-0.718981	-1.03158	-1.1557	-0.705669	-1.1557	-0.705669	-0.488785	-0.807866	-0.197115	-0.860887	-0.688753				-0.514224	-0.441913	-0.30857	-0.945011	-0.604692	-0.731461	-0.775452	-1.17441	-1.25469	-0.764392	-1.25469	-0.764392	-0.52103	-1.03761	-0.211206	-0.954183		-0.514224	-0.441913	-0.30857	-0.945011	-0.604692	-0.731461	-0.775452	-1.17441	-1.25469	-0.764392	-1.25469	-0.764392	-0.52103	-1.03761	-0.211206	-0.954183	0.682394	0.399862	-0.106706	0.875428	0.0378872	0.786536	-0.453748	6.82647	0.0378872	0.593218	0.347042	4.4006
ENSSSAP00000054936	284.015	480.352	364.099	317.581	277.878	283.072	310.583	377.224	253.648	220.314	210.944	269.719	433.532	449.712	562.702	288.435	16		8.14982	8.90795	8.50819	8.31098	8.27883	8.55928	7.98668	7.78342	7.72072	8.07532	7.72072	8.07532	8.75999	8.81286	9.13623	8.1721		0.0495149	0.29256	0.185746	0.182691	0.174095	0.282772	-0.0272196	-0.594978	-0.328696	-0.0249733	-0.328696	-0.0249733	0.483802	0.0348566	0.984704	0.118988	0.091262				0.0542533	0.366883	0.204742	0.199609	0.185119	0.314889	-0.0293575	-0.677362	-0.356849	-0.0270515	-0.356849	-0.0270515	0.515718	0.0447692	1.05509	0.131882		0.0542533	0.366883	0.204742	0.199609	0.185119	0.314889	-0.0293575	-0.677362	-0.356849	-0.0270515	-0.356849	-0.0270515	0.515718	0.0447692	1.05509	0.131882	0.225716	0.00834652	0.123167	0.788247	0.322897	0.0715643	-0.51041	8.84171	0.225716	0.354688	0.633576	5.20112
ENSSSAP00000079955	210.13	362.957	265.298	177.46	243.248	195.721	221.511	267.258	187.546	151.955	196.891	195.746	255.061	308.869	262.414	179.135	16		7.71514	8.50365	8.05147	7.47135	7.79123	8.06209	7.5511	7.2475	7.62125	7.61284	7.62125	7.61284	7.9947	8.27085	8.0357	7.4849		-0.385167	-0.111734	-0.27097	-0.656942	-0.313506	-0.214416	-0.462801	-1.1309	-0.428163	-0.487453	-0.428163	-0.487453	-0.281495	-0.507148	-0.11582	-0.568212	-0.428146				-0.422026	-0.14012	-0.298681	-0.717779	-0.333358	-0.238769	-0.49915	-1.28749	-0.464835	-0.528017	-0.464835	-0.528017	-0.300065	-0.651373	-0.1241	-0.629791		-0.422026	-0.14012	-0.298681	-0.717779	-0.333358	-0.238769	-0.49915	-1.28749	-0.464835	-0.528017	-0.464835	-0.528017	-0.300065	-0.651373	-0.1241	-0.629791	0.361553	0.764317	-0.0882137	0.969898	0.00101896	0.23234	-0.29041	5.4865	0.00101896	0.40274	0.202196	1.26096
ENSSSAP00000049906	123.029	160.595	111.745	106.579	124.442	95.3913	85.5213	160.564	104.417	135.63	110.126	113.064	96.7057	104.015	116.188	116.139	16		6.94286	7.32728	6.80407	6.73578	6.41821	7.327	6.70621	7.08353	6.78301	6.821	6.78301	6.821	6.59553	6.70065	6.86032	6.85971		-1.15745	-1.28811	-1.51838	-1.39251	-1.68653	-0.949504	-1.30769	-1.29486	-1.2664	-1.27929	-1.2664	-1.27929	-1.68066	-2.07735	-1.29121	-1.19341	-1.37057				-1.26821	-1.61534	-1.67365	-1.52147	-1.79332	-1.05735	-1.4104	-1.47415	-1.37487	-1.38575	-1.37487	-1.38575	-1.79153	-2.66811	-1.38351	-1.32274		-1.26821	-1.61534	-1.67365	-1.52147	-1.79332	-1.05735	-1.4104	-1.47415	-1.37487	-1.38575	-1.37487	-1.38575	-1.79153	-2.66811	-1.38351	-1.32274	0.0416044	0.144701	-0.222104	1.48398	0.07382	0.0028228	0.0842157	1.02535	0.0416044	0.000174761	-0.30632	1.56468
ENSSSAP00000134170	270.634	494.544	362.254	276.248	328.158	250.169	306.503	369.124	236.552	312.184	261.961	388.051	360.799	676.786	258.31	339.135	16		8.0802	8.94995	8.50086	8.10982	8.25976	8.52796	7.88601	8.28625	8.03321	8.6001	8.03321	8.6001	8.49505	9.40256	8.01296	8.40572		-0.0201058	0.334566	0.178417	-0.0184714	0.155021	0.251455	-0.127889	-0.0921408	-0.016205	0.499815	-0.016205	0.499815	0.218859	0.624557	-0.138562	0.352599	0.167845				-0.0220299	0.41956	0.196663	-0.020182	0.164837	0.280015	-0.137934	-0.104899	-0.017593	0.541407	-0.017593	0.541407	0.233296	0.802171	-0.148467	0.390811		-0.0220299	0.41956	0.196663	-0.020182	0.164837	0.280015	-0.137934	-0.104899	-0.017593	0.541407	-0.017593	0.541407	0.233296	0.802171	-0.148467	0.390811	0.572437	0.144324	0.194033	1.91968	0.0155416	0.320301	-0.117133	2.46869	0.0155416	0.649194	0.311166	2.75502
ENSSSAP00000069128	1025.15	840.257	1369.18	1634.33	1442.32	1314.03	1428.56	1711.35	1396.81	1041.54	1776.79	1916.04	1514.88	1479.37	1415.51	1768.89	16		10.0016	9.71469	10.4191	10.6745	10.4803	10.7409	10.4479	10.0245	10.7951	10.9039	10.7951	10.9039	10.565	10.5308	10.4671	10.7886		1.90132	1.0993	2.09666	2.54619	2.3756	2.46441	2.43401	1.64611	2.74564	2.80362	2.74564	2.80362	2.28879	1.75277	2.31558	2.73551	2.29717				2.08327	1.37857	2.31107	2.78198	2.52604	2.74432	2.62519	1.87404	2.98081	3.03693	2.98081	3.03693	2.43978	2.25122	2.48111	3.03196		2.08327	1.37857	2.31107	2.78198	2.52604	2.74432	2.62519	1.87404	2.98081	3.03693	2.98081	3.03693	2.43978	2.25122	2.48111	3.03196	0.162434	0.495263	0.343995	2.01111	0.0441254	0.91895	0.395348	3.79459	0.0441254	0.576589	-0.0513532	1.26096
ENSSSAP00000005924	306.546	218.331	207.997	279.617	296.977	284.974	274.738	209.44	272.594	243.081	251.86	196.251	185.753	168.357	200.533	229.532	16		8.25996	7.77037	7.70042	8.12731	8.10191	7.71039	8.09061	7.92529	7.97648	7.61655	7.97648	7.61655	7.53724	7.39538	7.64769	7.84255		0.15965	-0.845015	-0.622026	-0.00098074	-0.00282668	-0.566112	0.076705	-0.453101	-0.0729374	-0.483734	-0.0729374	-0.483734	-0.738948	-1.38262	-0.503831	-0.210565	-0.387688				0.174928	-1.05968	-0.685638	-0.00107156	-0.00300568	-0.630411	0.0827296	-0.51584	-0.0791844	-0.523989	-0.0791844	-0.523989	-0.787695	-1.77581	-0.539847	-0.233384		0.174928	-1.05968	-0.685638	-0.00107156	-0.00300568	-0.630411	0.0827296	-0.51584	-0.0791844	-0.523989	-0.0791844	-0.523989	-0.787695	-1.77581	-0.539847	-0.233384	0.161308	0.678649	-0.404665	2.01639	0.142774	0.293945	0.144387	0.795235	0.142774	0.171855	-0.549052	3.34457
ENSSSAP00000123533	323.522	677.771	379.451	341.278	284.524	281.133	348.861	437.349	282.822	411.853	298.054	297.977	497.153	663.63	488.385	335.565	16		8.33772	9.40465	8.56777	8.41481	8.44651	8.77264	8.14375	8.68599	8.21943	8.21906	8.21943	8.21906	8.95755	9.37423	8.93187	8.39045		0.237411	0.789265	0.245327	0.286514	0.34177	0.496136	0.129847	0.307592	0.170017	0.118767	0.170017	0.118767	0.681355	0.596235	0.78035	0.337333	0.362919				0.26013	0.989772	0.270416	0.313047	0.363413	0.552487	0.140045	0.350182	0.184579	0.128651	0.184579	0.128651	0.726303	0.765794	0.836133	0.37389		0.26013	0.989772	0.270416	0.313047	0.363413	0.552487	0.140045	0.350182	0.184579	0.128651	0.184579	0.128651	0.726303	0.765794	0.836133	0.37389	0.0321263	0.855325	0.107943	2.10405	0.0321263	0.0445205	-0.260603	6.13493	0.0640175	0.0359334	0.368547	4.30153
ENSSSAP00000011594	570.446	716.077	597.392	718.232	673.646	665.505	575.772	716.803	623.881	580.969	612.296	551.342	578.4	668.479	604.263	786.867	16		9.15595	9.48397	9.22253	9.48831	9.16935	9.48543	9.28513	9.18232	9.25808	9.1068	9.25808	9.1068	9.17592	9.38474	9.23903	9.61998		1.05564	0.868583	0.900092	1.36002	1.06462	1.20893	1.27122	0.803923	1.20867	1.00652	1.20867	1.00652	0.899731	0.606739	1.08751	1.56686	1.07026				1.15666	1.08924	0.992141	1.48596	1.13203	1.34624	1.37107	0.915238	1.31219	1.09027	1.31219	1.09027	0.959085	0.779285	1.16525	1.73666		1.15666	1.08924	0.992141	1.48596	1.13203	1.34624	1.37107	0.915238	1.31219	1.09027	1.31219	1.09027	0.959085	0.779285	1.16525	1.73666	0.421233	0.164284	-0.054267	0.409178	0.233373	0.883476	-0.000185249	0.00183878	0.233373	0.248769	-0.0540818	0.367649
ENSSSAP00000009679	290.824	244.566	252.724	333.455	292.005	303.715	275.33	236.415	292.343	268.432	341.591	352.378	257.048	246.476	297.741	336.69	16		8.184	7.93408	7.98142	8.38135	8.10502	7.88518	8.19152	8.06841	8.41613	8.46098	8.41613	8.46098	8.00589	7.9453	8.21791	8.39528		0.083693	-0.681308	-0.34102	0.253057	0.000278719	-0.391331	0.177614	-0.309982	0.366711	0.360691	0.366711	0.360691	-0.270298	-0.832697	0.0663878	0.342162	-0.02804				0.0917022	-0.854389	-0.375895	0.276491	0.000296369	-0.435778	0.191564	-0.352904	0.39812	0.390706	0.39812	0.390706	-0.28813	-1.0695	0.0711335	0.379243		0.0917022	-0.854389	-0.375895	0.276491	0.000296369	-0.435778	0.191564	-0.352904	0.39812	0.390706	0.39812	0.390706	-0.28813	-1.0695	0.0711335	0.379243	0.259022	0.42828	0.112952	0.467988	0.0142202	0.649386	0.421383	5.4865	0.0142202	0.251617	-0.308431	3.25102
ENSSSAP00000126892	169.026	655.879	342.945	169.824	142.511	121.335	117.009	224.292	105.396	192.816	154.314	106.091	281.147	1049.16	96.1044	108.381	16		7.4011	9.35729	8.42183	7.4079	6.87048	7.80923	6.71968	7.59108	7.26972	6.72916	7.26972	6.72916	8.13518	10.035	6.58653	6.75997		-0.699204	0.741898	0.099392	-0.720391	-1.23426	-0.467272	-1.29423	-0.787316	-0.779693	-1.37113	-0.779693	-1.37113	-0.141012	1.25702	-1.56499	-1.29315	-0.650322				-0.766115	0.930371	0.109556	-0.787103	-1.31242	-0.520344	-1.39588	-0.896331	-0.846473	-1.48523	-0.846473	-1.48523	-0.150314	1.61449	-1.67687	-1.43329		-0.766115	0.930371	0.109556	-0.787103	-1.31242	-0.520344	-1.39588	-0.896331	-0.846473	-1.48523	-0.846473	-1.48523	-0.150314	1.61449	-1.67687	-1.43329	0.104462	0.251148	-0.235232	0.449647	0.040808	0.10071	-0.703068	6.13493	0.040808	0.0143946	0.467836	1.26096
ENSSSAP00000054052	708.988	4403.86	1669.67	525.862	625.684	553.807	601.939	1451.21	617.765	448.132	656.413	780.994	1322.87	2858.56	700.153	509.514	16		9.46962	12.1046	10.7053	9.03854	9.23347	10.503	9.27091	8.80778	9.35846	9.60917	9.35846	9.60917	10.3695	11.4811	9.45153	8.99298		1.36931	3.48917	2.3829	0.910249	1.12873	2.22654	1.25701	0.429386	1.30905	1.50888	1.30905	1.50888	2.09327	2.70307	1.3	0.939861	1.61658				1.50035	4.37556	2.62659	0.994543	1.20021	2.47942	1.35574	0.48884	1.42117	1.63444	1.42117	1.63444	2.23136	3.47179	1.39293	1.04172		1.50035	4.37556	2.62659	0.994543	1.20021	2.47942	1.35574	0.48884	1.42117	1.63444	1.42117	1.63444	2.23136	3.47179	1.39293	1.04172	0.329553	0.608071	-0.241667	0.448334	0.0358407	0.0661972	-0.931843	2.87133	0.0358407	0.170789	0.690176	2.75502
ENSSSAP00000090617	2390.64	1020.94	1468.37	1864.54	2073.02	1677.72	1749.51	1597.37	1624.01	2338.01	1799.09	2096.96	1448.85	1766.34	1577.39	1805.73	16		11.2232	9.99569	10.52	10.8646	10.7727	10.6415	10.6653	11.1911	10.8131	11.0341	10.8131	11.0341	10.5007	10.7865	10.6233	10.8184		3.12287	1.3803	2.19756	2.73631	2.668	2.36498	2.65144	2.81267	2.76364	2.9338	2.76364	2.9338	2.2245	2.00855	2.4718	2.76525	2.54994				3.42172	1.73095	2.4223	2.98971	2.83694	2.63359	2.8597	3.20213	3.00034	3.17793	3.00034	3.17793	2.37125	2.57975	2.64849	3.06493		3.42172	1.73095	2.4223	2.98971	2.83694	2.63359	2.8597	3.20213	3.00034	3.17793	3.00034	3.17793	2.37125	2.57975	2.64849	3.06493	0.537113	0.335166	0.0959331	0.413885	0.450662	0.0183334	0.375552	2.51953	0.450662	0.118817	-0.279619	2.96093
ENSSSAP00000157540	181.32	439.737	305.128	209.291	143.603	194.915	195.756	244.082	192.259	185.746	163.806	214.795	377.733	260.928	320.28	199.35	16		7.50239	8.7805	8.25327	7.70936	7.61291	7.93122	7.58691	7.53718	7.35584	7.74682	7.35584	7.74682	8.56122	8.02751	8.32319	7.63916		-0.597914	0.165109	-0.0691729	-0.418928	-0.491826	-0.345286	-0.426995	-0.841211	-0.693574	-0.353472	-0.693574	-0.353472	0.285033	-0.750494	0.171665	-0.413959	-0.364254				-0.655132	0.207054	-0.076247	-0.457723	-0.52297	-0.384503	-0.460532	-0.957689	-0.752978	-0.382887	-0.752978	-0.382887	0.303836	-0.963922	0.183936	-0.45882		-0.655132	0.207054	-0.076247	-0.457723	-0.52297	-0.384503	-0.460532	-0.957689	-0.752978	-0.382887	-0.752978	-0.382887	0.303836	-0.963922	0.183936	-0.45882	0.482017	0.324479	0.0513489	0.244595	0.482017	0.571941	-0.346493	3.70914	0.535729	0.158508	0.397842	2.68484
ENSSSAP00000111175	83.6514	146.91	89.4644	100.47	78.1787	77.2887	86.5118	88.0875	65.2163	123.249	68.4644	65.0432	100.158	210.489	71.0967	72.5185	16		6.38632	7.19879	6.48324	6.65062	6.43483	6.46087	6.02716	6.94543	6.09728	6.02333	6.09728	6.02333	6.64613	7.7176	6.15171	6.18028		-1.71399	-1.4166	-1.8392	-1.47767	-1.66991	-1.81564	-1.98674	-1.43297	-1.95213	-2.07696	-1.95213	-2.07696	-1.63006	-1.0604	-1.99981	-1.87284	-1.74838				-1.87801	-1.77648	-2.02729	-1.61451	-1.77566	-2.02186	-2.14279	-1.63138	-2.11933	-2.2498	-2.11933	-2.2498	-1.73759	-1.36196	-2.14277	-2.0758		-1.87801	-1.77648	-2.02729	-1.61451	-1.77566	-2.02186	-2.14279	-1.63138	-2.11933	-2.2498	-2.11933	-2.2498	-1.73759	-1.36196	-2.14277	-2.0758	0.397196	0.101823	-0.0646157	0.511057	0.0261262	0.391053	-0.203558	4.88068	0.0261262	0.449349	0.138942	1.91357
ENSSSAP00000025765	106.877	134.902	97.8056	62.5991	124.722	70.1794	87.6072	88.51	89.5547	121.229	77.7804	81.9663	112.374	155.688	102.495	66.8101	16		6.73981	7.07577	6.61185	5.96807	6.45298	6.46777	6.4847	6.92159	6.28134	6.35696	6.28134	6.35696	6.81216	7.28251	6.67941	6.06199		-1.3605	-1.53962	-1.7106	-2.16022	-1.65176	-1.80874	-1.52921	-1.45681	-1.76808	-1.74333	-1.76808	-1.74333	-1.46403	-1.49548	-1.47211	-1.99112	-1.66644				-1.4907	-1.93075	-1.88553	-2.36027	-1.75636	-2.01417	-1.64932	-1.65852	-1.91951	-1.8884	-1.91951	-1.8884	-1.56061	-1.92078	-1.57734	-2.2069		-1.4907	-1.93075	-1.88553	-2.36027	-1.75636	-2.01417	-1.64932	-1.65852	-1.91951	-1.8884	-1.91951	-1.8884	-1.56061	-1.92078	-1.57734	-2.2069	0.439458	0.923759	0.0754881	0.585684	0.0275552	0.189278	0.0992423	2.10405	0.0275552	0.235009	-0.0237541	1
ENSSSAP00000118856	133.388	124.726	146.066	150.838	166.625	147.486	123.682	196.091	124.498	185.643	152.821	125.033	112.468	230.759	147.431	127.739	16		7.05948	6.96262	7.19047	7.23685	6.95049	7.61538	6.95998	7.53639	7.2557	6.96616	7.2557	6.96616	6.81337	7.85024	7.2039	6.99706		-1.04082	-1.65277	-1.13197	-0.891438	-1.15425	-0.661124	-1.05392	-0.842008	-0.793718	-1.13413	-0.793718	-1.13413	-1.46283	-0.927759	-0.947626	-1.05606	-1.04239				-1.14043	-2.07264	-1.24773	-0.97399	-1.22734	-0.736214	-1.1367	-0.958596	-0.8617	-1.22851	-0.8617	-1.22851	-1.55933	-1.1916	-1.01537	-1.17051		-1.14043	-2.07264	-1.24773	-0.97399	-1.22734	-0.736214	-1.1367	-0.958596	-0.8617	-1.22851	-0.8617	-1.22851	-1.55933	-1.1916	-1.01537	-1.17051	0.213535	0.137254	-3.95661e-06	2.01431e-05	0.213535	0.0745233	0.223617	1.61642	0.271969	0.730311	-0.223621	3.4671
ENSSSAP00000047231	201.407	474.043	312.439	195.08	222.226	238.665	229.157	241.792	196.407	271.193	238.298	235.032	346.767	802.39	234.739	252.491	16		7.65397	8.88887	8.28743	7.60792	7.84019	7.91762	7.6177	8.08318	7.89662	7.87671	7.89662	7.87671	8.43782	9.64816	7.87492	7.98009		-0.44634	0.273485	-0.0350111	-0.520372	-0.264548	-0.358884	-0.396205	-0.295217	-0.152789	-0.223577	-0.152789	-0.223577	0.161632	0.87016	-0.276608	-0.07303	-0.132104				-0.489053	0.342961	-0.0385915	-0.568562	-0.2813	-0.399646	-0.427324	-0.336094	-0.165876	-0.242182	-0.165876	-0.242182	0.172295	1.11762	-0.296382	-0.0809444		-0.489053	0.342961	-0.0385915	-0.568562	-0.2813	-0.399646	-0.427324	-0.336094	-0.165876	-0.242182	-0.165876	-0.242182	0.172295	1.11762	-0.296382	-0.0809444	0.0901681	0.272939	0.373113	2.21826	0.386425	0.053999	-0.0284385	0.21266	0.0901681	0.00800733	0.401551	2.33761
ENSSSAP00000104403	281.356	862.863	429.07	203.831	351.945	260.909	380.404	271.781	293.461	319.069	350.496	242.754	415.494	358.939	394.551	239.893	16		8.13625	9.75299	8.74507	7.67123	8.57139	8.0863	8.19702	8.31772	8.45325	7.92335	8.45325	7.92335	8.69869	8.48759	8.62407	7.90625		0.0359467	1.1376	0.422626	-0.457061	0.46665	-0.190203	0.183119	-0.0606703	0.403839	-0.17694	0.403839	-0.17694	0.422493	-0.290405	0.472544	-0.146869	0.153098				0.0393867	1.4266	0.465846	-0.499387	0.4962	-0.211806	0.197502	-0.069071	0.438428	-0.191664	0.438428	-0.191664	0.450364	-0.372992	0.506323	-0.162785		0.0393867	1.4266	0.465846	-0.499387	0.4962	-0.211806	0.197502	-0.069071	0.438428	-0.191664	0.438428	-0.191664	0.450364	-0.372992	0.506323	-0.162785	0.164515	0.335335	-0.24029	0.98278	0.314537	0.122161	-0.123415	0.483641	0.164515	0.53128	-0.116875	0.707278
ENSSSAP00000085521	176.805	975.278	455.881	252.35	182.171	169.825	188.933	318.98	219.05	231.756	205.025	163.665	398.498	1417.01	184.704	177.519	16		7.46601	9.92967	8.83251	7.97928	7.56173	8.31732	7.77512	7.85646	7.67966	7.35461	7.67966	7.35461	8.63843	10.4686	7.52907	7.47183		-0.634293	1.31428	0.51007	-0.149011	-0.543011	0.0408184	-0.238784	-0.521934	-0.369758	-0.745683	-0.369758	-0.745683	0.362235	1.69063	-0.622455	-0.581285	-0.100226				-0.694993	1.64817	0.562233	-0.16281	-0.577396	0.0454545	-0.257539	-0.594203	-0.401428	-0.807735	-0.401428	-0.807735	0.386131	2.17142	-0.666951	-0.64428		-0.694993	1.64817	0.562233	-0.16281	-0.577396	0.0454545	-0.257539	-0.594203	-0.401428	-0.807735	-0.401428	-0.807735	0.386131	2.17142	-0.666951	-0.64428	0.0639525	0.435521	-0.0490585	0.0881606	0.397675	0.0176629	-0.629242	2.84041	0.0639525	0.00456444	0.580184	1.45757
ENSSSAP00000027994	184.696	585.136	261.444	197.661	200.246	166.231	198.073	397.558	159.791	520.431	130.382	251.583	388.533	481.946	333.339	276.85	16		7.52901	9.19263	8.03036	7.62688	7.62989	8.63502	7.32004	9.02356	7.0266	7.97489	7.0266	7.97489	8.60189	8.91273	8.38084	8.11296		-0.571301	0.57724	-0.292084	-0.501408	-0.474852	0.358515	-0.693861	0.645169	-1.02281	-0.125399	-1.02281	-0.125399	0.3257	0.134727	0.229321	0.0598458	-0.156213				-0.625972	0.723884	-0.321955	-0.547842	-0.504922	0.399235	-0.748359	0.734502	-1.11041	-0.135834	-1.11041	-0.135834	0.347186	0.173041	0.245714	0.0663314		-0.625972	0.723884	-0.321955	-0.547842	-0.504922	0.399235	-0.748359	0.734502	-1.11041	-0.135834	-1.11041	-0.135834	0.347186	0.173041	0.245714	0.0663314	0.0947181	0.0497014	0.28555	1.79746	0.0947181	0.492518	-0.327841	1.18024	0.259246	0.0160432	0.613391	2.67356
ENSSSAP00000114537	45.6712	58.8046	60.5209	51.9935	48.5535	38.0616	47.5463	51.4398	37.7823	40.6108	50.0889	35.6688	50.6105	51.4054	60.4271	26.5495	16		5.51321	5.87786	5.91936	5.70026	5.57126	5.68481	5.23964	5.34379	5.64642	5.15659	5.64642	5.15659	5.66137	5.68385	5.91712	4.73061		-2.5871	-2.73753	-2.40308	-2.42803	-2.53348	-2.59169	-2.77427	-3.0346	-2.403	-2.9437	-2.403	-2.9437	-2.61483	-3.09415	-2.2344	-3.32251	-2.69057				-2.83467	-3.43298	-2.64883	-2.65288	-2.6939	-2.88606	-2.99216	-3.45479	-2.60881	-3.18866	-2.60881	-3.18866	-2.78732	-3.97408	-2.39413	-3.68257		-2.83467	-3.43298	-2.64883	-2.65288	-2.6939	-2.88606	-2.99216	-3.45479	-2.60881	-3.18866	-2.60881	-3.18866	-2.78732	-3.97408	-2.39413	-3.68257	0.025971	0.123069	-0.347131	2.46869	0.025971	0.644278	-0.112426	1.22578	0.445041	0.307625	-0.234704	1.00325
ENSSSAP00000056263	185.418	162.506	174.5	218.161	249.255	240.112	219.494	161.461	162.532	144.115	231.717	180.44	109.988	143.841	135.1	177.704	16		7.53463	7.34435	7.44708	7.76925	7.77804	7.33504	7.34458	7.17108	7.85622	7.49537	7.85622	7.49537	6.78121	7.16833	7.07788	7.47333		-0.565673	-1.27104	-0.87536	-0.35904	-0.326703	-0.941463	-0.669328	-1.20732	-0.193191	-0.604916	-0.193191	-0.604916	-1.49499	-1.60967	-1.07364	-0.579787	-0.785639				-0.619806	-1.59394	-0.964879	-0.392289	-0.347391	-1.04839	-0.721899	-1.37449	-0.209738	-0.655255	-0.209738	-0.655255	-1.59361	-2.06743	-1.15039	-0.64262		-0.619806	-1.59394	-0.964879	-0.392289	-0.347391	-1.04839	-0.721899	-1.37449	-0.209738	-0.655255	-0.209738	-0.655255	-1.59361	-2.06743	-1.15039	-0.64262	0.462352	0.57311	-0.394079	1.94571	0.306709	0.952008	0.193559	0.948182	0.306709	0.638299	-0.587638	2.93896
ENSSSAP00000130465	232.553	282.495	156.284	258.508	189.512	173.173	190.513	159.464	228.66	158.919	231.299	183.498	261.421	253.84	242.641	169.803	16		7.86141	8.14208	7.28803	8.01407	7.57374	7.31709	7.83706	7.31215	7.85362	7.51962	7.85362	7.51962	8.03023	7.98778	7.92268	7.40771		-0.238894	-0.473307	-1.03441	-0.114224	-0.530994	-0.959419	-0.176842	-1.06624	-0.195797	-0.580671	-0.195797	-0.580671	-0.245958	-0.790222	-0.228843	-0.645402	-0.503606				-0.261756	-0.593547	-1.1402	-0.124802	-0.564619	-1.06839	-0.190731	-1.21388	-0.212567	-0.628992	-0.212567	-0.628992	-0.262184	-1.01495	-0.245202	-0.715346		-0.261756	-0.593547	-1.1402	-0.124802	-0.564619	-1.06839	-0.190731	-1.21388	-0.212567	-0.628992	-0.212567	-0.628992	-0.262184	-1.01495	-0.245202	-0.715346	0.478401	0.666706	0.0522171	0.279857	0.0492306	0.854649	0.133804	1.48398	0.0492306	0.562195	-0.0815871	2.75502
ENSSSAP00000128585	112.673	152.432	101.904	164.363	114.948	116.254	77.3688	153.613	114.746	147.427	99.6136	73.2591	125.79	282.295	100.322	122.908	16		6.81599	7.25202	6.67107	7.36074	6.27368	7.26316	6.8423	7.20385	6.63827	6.19494	6.63827	6.19494	6.97488	8.14106	6.6485	6.94143		-1.28431	-1.36337	-1.65137	-0.767551	-1.83106	-1.01335	-1.17161	-1.17454	-1.41114	-1.90535	-1.41114	-1.90535	-1.30131	-0.63694	-1.50303	-1.11168	-1.34019				-1.40722	-1.70972	-1.82025	-0.83863	-1.94701	-1.12845	-1.26363	-1.33717	-1.53201	-2.06391	-1.53201	-2.06391	-1.38716	-0.818076	-1.61047	-1.23216		-1.40722	-1.70972	-1.82025	-0.83863	-1.94701	-1.12845	-1.26363	-1.33717	-1.53201	-2.06391	-1.53201	-2.06391	-1.38716	-0.818076	-1.61047	-1.23216	0.662473	0.863403	0.052858	0.236857	0.210881	0.556631	-0.0705329	0.381165	0.210881	0.472177	0.123391	0.658038
ENSSSAP00000060250	309.377	297.962	284.458	315.436	341.364	257.926	172.133	258.159	311.716	273.805	252.738	252.755	223.016	241.539	234.447	399.661	16		8.27322	8.21899	8.15207	8.3012	7.42738	8.01211	8.28409	8.09701	7.9815	7.9816	7.9815	7.9816	7.801	7.91611	7.87311	8.64263		0.172916	-0.396403	-0.170368	0.172913	-0.677355	-0.264392	0.270186	-0.281389	-0.0679127	-0.118691	-0.0679127	-0.118691	-0.47519	-0.861886	-0.278409	0.589514	-0.160817				0.189463	-0.497106	-0.18779	0.188926	-0.720247	-0.294421	0.291407	-0.320351	-0.0737294	-0.128568	-0.0737294	-0.128568	-0.506537	-1.10699	-0.298311	0.653401		0.189463	-0.497106	-0.18779	0.188926	-0.720247	-0.294421	0.291407	-0.320351	-0.0737294	-0.128568	-0.0737294	-0.128568	-0.506537	-1.10699	-0.298311	0.653401	0.551814	0.253058	-0.0572056	0.224579	0.396735	0.353109	0.159202	1.25723	0.396735	0.0643954	-0.216407	1.0167
ENSSSAP00000044186	341.823	387.828	286.103	289.982	426.027	227.129	256.846	258.426	241.963	275.739	273.653	246.752	214.838	193.082	198.333	152.084	16		8.41711	8.59927	8.16039	8.17982	8.00476	8.01361	7.91865	8.10716	8.09621	7.94692	8.09621	7.94692	7.7471	7.59307	7.63178	7.24872		0.316798	-0.0161169	-0.162052	0.0515266	-0.0999794	-0.262896	-0.0952581	-0.271234	0.0467908	-0.153373	0.0467908	-0.153373	-0.52909	-1.18493	-0.519746	-0.804394	-0.236908				0.347114	-0.0202113	-0.178624	0.0562983	-0.10631	-0.292756	-0.10274	-0.30879	0.0507984	-0.166136	0.0507984	-0.166136	-0.563993	-1.5219	-0.5569	-0.891568		0.347114	-0.0202113	-0.178624	0.0562983	-0.10631	-0.292756	-0.10274	-0.30879	0.0507984	-0.166136	0.0507984	-0.166136	-0.563993	-1.5219	-0.5569	-0.891568	0.649071	0.0993517	-0.707685	6.3087	0.464828	0.488072	-0.0627989	0.721262	0.464828	0.0392549	-0.644886	4.49934
ENSSSAP00000056303	162.93	324.75	187.319	129.987	165.241	143.151	176.371	148.013	179.175	197.84	147.376	179.795	216.686	539.454	139.767	122.174	16		7.34811	8.34319	7.54935	7.02222	7.46247	7.20958	7.48522	7.62819	7.20335	7.49021	7.20335	7.49021	7.75946	9.07536	7.12688	6.93279		-0.752201	-0.272201	-0.773089	-1.10607	-0.642272	-1.06693	-0.52868	-0.750201	-0.84606	-0.61008	-0.84606	-0.61008	-0.516733	0.297356	-1.02465	-1.12032	-0.698017				-0.824184	-0.341352	-0.85215	-1.2085	-0.682943	-1.18811	-0.570204	-0.854078	-0.918524	-0.660848	-0.918524	-0.660848	-0.550821	0.381919	-1.09789	-1.24174		-0.824184	-0.341352	-0.85215	-1.2085	-0.682943	-1.18811	-0.570204	-0.854078	-0.918524	-0.660848	-0.918524	-0.660848	-0.550821	0.381919	-1.09789	-1.24174	0.42752	0.173303	0.215664	1.04349	0.182175	0.19213	0.065104	0.526065	0.182175	0.0201146	0.15056	0.660958
ENSSSAP00000013839	442.403	412.251	283.901	486.461	437.705	289.623	309.084	405.939	299.559	417.954	326.653	375.924	234.044	374.008	265.58	446.411	16		8.78922	8.68738	8.14924	8.92618	8.27186	8.66512	8.2267	8.7072	8.35161	8.5543	8.35161	8.5543	7.87064	8.54693	8.053	8.80223		0.688911	0.0719921	-0.1732	0.797889	0.167117	0.388613	0.212794	0.328804	0.302199	0.454007	0.302199	0.454007	-0.405556	-0.231072	-0.0985221	0.749111	0.250581				0.754837	0.0902811	-0.190912	0.871778	0.1777	0.432752	0.229508	0.374332	0.328082	0.491788	0.328082	0.491788	-0.43231	-0.296786	-0.105565	0.830294		0.754837	0.0902811	-0.190912	0.871778	0.1777	0.432752	0.229508	0.374332	0.328082	0.491788	0.328082	0.491788	-0.43231	-0.296786	-0.105565	0.830294	0.44453	0.548507	-0.258588	1.36266	0.744241	0.0145469	-0.00571406	0.0370722	0.44453	0.00529018	-0.252874	1.48137
ENSSSAP00000030392	217.508	286.969	184.697	196.095	207.772	131.835	183.979	133.427	167.424	162.754	183.624	217.799	241.411	275.015	232.301	202.516	16		7.76492	8.16475	7.52902	7.61541	7.5234	7.0599	7.38737	7.34655	7.52061	7.76685	7.52061	7.76685	7.91535	8.10337	7.85985	7.66189		-0.335383	-0.450639	-0.793426	-0.512882	-0.581342	-1.2166	-0.626537	-1.03185	-0.528806	-0.333437	-0.528806	-0.333437	-0.360842	-0.674632	-0.291672	-0.391224	-0.56197				-0.367478	-0.565121	-0.874567	-0.560378	-0.618155	-1.35478	-0.675747	-1.17472	-0.574098	-0.361184	-0.574098	-0.361184	-0.384647	-0.866486	-0.312522	-0.433621		-0.367478	-0.565121	-0.874567	-0.560378	-0.618155	-1.35478	-0.675747	-1.17472	-0.574098	-0.361184	-0.574098	-0.361184	-0.384647	-0.866486	-0.312522	-0.433621	0.0213326	0.413677	0.251722	4.31691	0.213835	0.807454	0.0514441	0.317327	0.0213326	0.575976	0.200277	3.25102
ENSSSAP00000054714	437.307	1052.42	779.018	596.923	660.95	394.135	555.167	787.692	434.923	752.807	446.083	515.447	832.172	1538.07	997.875	543.142	16		8.7725	10.0395	9.60551	9.2214	9.11678	9.62149	8.76462	9.55614	8.80117	9.00968	8.80117	9.00968	9.70074	10.5869	9.96272	9.08519		0.672197	1.42411	1.28307	1.09311	1.01204	1.34498	0.750713	1.17774	0.751755	0.909392	0.751755	0.909392	1.42455	1.80891	1.81119	1.03207	1.13481				0.736524	1.78589	1.41429	1.19434	1.07612	1.49774	0.809676	1.34082	0.816142	0.985068	0.816142	0.985068	1.51852	2.32333	1.94066	1.14392		0.736524	1.78589	1.41429	1.19434	1.07612	1.49774	0.809676	1.34082	0.816142	0.985068	0.816142	0.985068	1.51852	2.32333	1.94066	1.14392	0.745141	0.382881	0.298149	1.6836	0.0242055	0.386887	-0.330582	3.79459	0.0242055	0.114621	0.62873	5.76753
ENSSSAP00000134948	86.2992	195.495	109.538	68.7	78.9029	71.1364	58.4233	99.9604	76.3381	92.4672	81.9879	94.3133	122.012	142.847	84.9938	70.794	16		6.43128	7.61099	6.77528	6.10224	5.86847	6.64328	6.25433	6.53087	6.35734	6.55939	6.35734	6.55939	6.93088	7.15832	6.40929	6.14556		-1.66903	-1.0044	-1.54716	-2.02605	-2.23627	-1.63322	-1.75957	-1.84753	-1.69208	-1.5409	-1.69208	-1.5409	-1.34531	-1.61968	-1.74224	-1.90756	-1.67525				-1.82875	-1.25956	-1.70538	-2.21368	-2.37787	-1.81872	-1.89777	-2.10334	-1.837	-1.66913	-1.837	-1.66913	-1.43406	-2.08029	-1.86678	-2.11429		-1.82875	-1.25956	-1.70538	-2.21368	-2.37787	-1.81872	-1.89777	-2.10334	-1.837	-1.66913	-1.837	-1.66913	-1.43406	-2.08029	-1.86678	-2.11429	0.586161	0.551766	0.0344196	0.192885	0.671914	0.0966591	-0.0015205	0.00903027	0.586161	0.268499	0.0359401	0.301332
ENSSSAP00000031374	289.888	2423.48	1453.49	399.505	453.936	252.405	461.026	501.622	409.014	530.326	437.473	415.99	912.799	1606.8	319.089	263.727	16		8.17935	11.2429	10.5053	8.64207	8.8487	8.97046	8.67601	9.05074	8.77305	8.7004	8.77305	8.7004	9.83415	10.65	8.31782	8.0429		0.0790421	2.62747	2.18287	0.513777	0.743966	0.693952	0.662104	0.672341	0.723636	0.600115	0.723636	0.600115	1.55796	1.87198	0.166293	-0.0102131	0.900565				0.0866062	3.29496	2.4061	0.561356	0.791077	0.772771	0.714108	0.765436	0.785615	0.650054	0.785615	0.650054	1.66074	2.40434	0.17818	-0.0113199		0.0866062	3.29496	2.4061	0.561356	0.791077	0.772771	0.714108	0.765436	0.785615	0.650054	0.785615	0.650054	1.66074	2.40434	0.17818	-0.0113199	0.188383	0.731383	-0.342415	0.65334	0.188383	2.66403e-05	-0.578647	1.7037	0.192882	6.13142e-05	0.236232	0.65566
ENSSSAP00000123951	998.076	6401.36	2340.16	897.639	1239.95	1309.62	1443.72	4000.09	1145.2	3203.6	1648.76	1444.74	1419.71	5021.41	1502.66	1110.06	16		9.96301	12.6442	11.1924	9.80999	10.4956	11.9658	10.1614	11.6455	10.6872	10.4966	10.6872	10.4966	10.4714	12.2939	10.5533	10.1164		1.8627	4.02877	2.86995	1.6817	2.39084	3.68931	2.14749	3.26708	2.63775	2.39631	2.63775	2.39631	2.19519	3.51588	2.40178	2.06331	2.63638				2.04095	5.05226	3.16345	1.83743	2.54223	4.10834	2.31616	3.71946	2.86367	2.59572	2.86367	2.59572	2.34	4.51574	2.57347	2.28691		2.04095	5.05226	3.16345	1.83743	2.54223	4.10834	2.31616	3.71946	2.86367	2.59572	2.86367	2.59572	2.34	4.51574	2.57347	2.28691	0.00611049	0.589063	-0.261743	1	0.416897	0.116807	-0.252376	0.543872	0.00611049	0.290601	-0.00936697	2.30973
ENSSSAP00000048395	522.68	2082.34	1395.56	383.583	594.424	324.132	632.132	558.294	612.902	373.636	619.148	566.978	897.623	1391.5	506.387	293.319	16		9.02978	11.024	10.4466	8.58339	9.30408	9.12488	9.25951	8.54549	9.27414	9.14715	9.27414	9.14715	9.80997	10.4424	8.9841	8.19633		0.929477	2.4086	2.12419	0.455102	1.19934	0.848375	1.24561	0.167097	1.22473	1.04686	1.22473	1.04686	1.53377	1.66442	0.832572	0.143211	1.13093				1.01843	3.02049	2.34142	0.497247	1.27529	0.944734	1.34344	0.190234	1.32962	1.13398	1.32962	1.13398	1.63495	2.13776	0.892089	0.158731		1.01843	3.02049	2.34142	0.497247	1.27529	0.944734	1.34344	0.190234	1.32962	1.13398	1.32962	1.13398	1.63495	2.13776	0.892089	0.158731	0.369761	0.652294	-0.324766	0.851031	0.0045704	0.225602	-0.450889	1	0.0045704	0.444348	0.126123	1
ENSSSAP00000097253	232.289	395.266	308.249	284.477	266.496	185.467	209.054	400.69	223.975	281.281	292.768	202.098	240.653	470.105	278.157	395.224	16		7.85978	8.62668	8.26795	8.15217	7.70773	8.64634	7.8072	8.13587	8.19361	7.65891	8.19361	7.65891	7.91081	8.87684	8.11975	8.62653		-0.24053	0.0112932	-0.0544884	0.0238774	-0.397005	0.369835	-0.206708	-0.242526	0.1442	-0.441379	0.1442	-0.441379	-0.365379	0.0988401	-0.0317706	0.573409	-0.0659694				-0.263548	0.0141621	-0.0600607	0.0260886	-0.422145	0.411841	-0.222944	-0.276107	0.156551	-0.478109	0.156551	-0.478109	-0.389482	0.126949	-0.0340417	0.635551		-0.263548	0.0141621	-0.0600607	0.0260886	-0.422145	0.411841	-0.222944	-0.276107	0.156551	-0.478109	0.156551	-0.478109	-0.389482	0.126949	-0.0340417	0.635551	0.650071	0.352874	0.0211169	0.110667	0.301687	0.997513	-0.0838681	0.651305	0.301687	0.390707	0.104985	0.581899
ENSSSAP00000179838	1297.68	3883.77	1910.64	1717.94	1566.49	955.965	1578.18	1880.72	1467.44	1424.62	1462.14	1735.01	1832.09	4029.65	1887.35	1451.54	16		10.3417	11.9232	10.8998	10.7465	10.624	10.8771	10.5191	10.4764	10.5139	10.7607	10.5139	10.7607	10.8393	11.9764	10.8821	10.5034		2.24141	3.30785	2.5774	2.61818	2.51931	2.60056	2.50518	2.09797	2.46445	2.66044	2.46445	2.66044	2.56308	3.19844	2.73062	2.45025	2.60375				2.45591	4.14819	2.84098	2.86063	2.67884	2.89593	2.70195	2.38846	2.67553	2.88183	2.67553	2.88183	2.73217	4.10803	2.92582	2.71579		2.45591	4.14819	2.84098	2.86063	2.67884	2.89593	2.70195	2.38846	2.67553	2.88183	2.67553	2.88183	2.73217	4.10803	2.92582	2.71579	0.00714659	0.995988	0.0926443	1.77625	0.0189899	0.0356052	-0.315422	3.31299	0.00714659	0.0394816	0.408066	5.76753
ENSSSAP00000029992	322.437	689.665	429.024	521.367	355.309	333.405	390.57	498.744	392.893	537.534	437.793	348.031	480.733	716.761	432.311	488.292	16		8.33287	9.42975	8.74492	9.02616	8.60944	8.96216	8.61799	9.07021	8.7741	8.44307	8.7741	8.44307	8.90909	9.48535	8.75593	8.9316		0.232565	0.814363	0.422474	0.897865	0.504699	0.685651	0.604088	0.691817	0.724689	0.342783	0.724689	0.342783	0.6329	0.707349	0.604403	0.878484	0.613225				0.254821	1.02125	0.465679	0.981012	0.536658	0.763527	0.651534	0.787609	0.786759	0.371308	0.786759	0.371308	0.674651	0.908508	0.647609	0.973687		0.254821	1.02125	0.465679	0.981012	0.536658	0.763527	0.651534	0.787609	0.786759	0.371308	0.786759	0.371308	0.674651	0.908508	0.647609	0.973687	0.644628	0.664145	0.044662	0.329405	0.020841	0.335938	0.00630327	1.22578	0.020841	0.599883	0.0383587	1.26096
ENSSSAP00000046097	236.1	245.536	201.044	255.752	239.231	278.184	193.704	219.047	195.641	229.731	208.633	194.405	211.504	301.724	171.84	222.654	16		7.88325	7.93979	7.65137	7.9986	7.59771	7.77509	7.61207	7.8438	7.70482	7.60292	7.70482	7.60292	7.72454	8.23709	7.42492	7.79866		-0.217052	-0.675598	-0.671075	-0.129688	-0.507027	-0.501411	-0.401837	-0.534592	-0.34459	-0.497367	-0.34459	-0.497367	-0.551651	-0.540914	-0.726602	-0.254458	-0.462239				-0.237824	-0.847228	-0.739704	-0.141697	-0.539133	-0.558361	-0.433398	-0.608614	-0.374104	-0.538756	-0.374104	-0.538756	-0.588043	-0.694741	-0.778543	-0.282034		-0.237824	-0.847228	-0.739704	-0.141697	-0.539133	-0.558361	-0.433398	-0.608614	-0.374104	-0.538756	-0.374104	-0.538756	-0.588043	-0.694741	-0.778543	-0.282034	0.634677	0.486049	-0.0657656	0.593312	0.30028	0.0835178	0.0448629	0.433658	0.30028	0.276219	-0.110628	1.80971
ENSSSAP00000015243	65.4028	218.029	136.163	93.006	74.6396	74.6962	123.902	119.953	60.8715	60.1954	45.3123	65.0433	150.967	145.335	71.6821	107.138	16		6.03128	7.76837	7.08919	6.53925	6.95306	6.90633	5.9277	5.91158	5.50183	6.02333	5.50183	6.02333	7.23809	7.18324	6.16354	6.74333		-2.06903	-0.847014	-1.23325	-1.58904	-1.15168	-1.37018	-2.08621	-2.46681	-2.54758	-2.07696	-2.54758	-2.07696	-1.0381	-1.59476	-1.98798	-1.30978	-1.74956				-2.26703	-1.06219	-1.35937	-1.73619	-1.22461	-1.5258	-2.25006	-2.80838	-2.76578	-2.2498	-2.76578	-2.2498	-1.10658	-2.04829	-2.13009	-1.45173		-2.26703	-1.06219	-1.35937	-1.73619	-1.22461	-1.5258	-2.25006	-2.80838	-2.76578	-2.2498	-2.76578	-2.2498	-1.10658	-2.04829	-2.13009	-1.45173	0.286844	0.756675	-0.268099	1.47132	0.0177534	0.46709	-1.03876	6.82647	0.0177534	0.329829	0.770664	7.35866
ENSSSAP00000141702	228.096	143.21	124.471	181.485	226.398	195.904	178.535	118.394	157.71	240.639	169.777	164.533	169.85	194.422	163.494	196.806	16		7.8335	7.16199	6.95966	7.50371	7.48006	6.88745	7.30113	7.91073	7.40749	7.36223	7.40749	7.36223	7.40812	7.60305	7.3531	7.62063		-0.266809	-1.4534	-1.36278	-0.624584	-0.624675	-1.38906	-0.712771	-0.467665	-0.64192	-0.738055	-0.64192	-0.738055	-0.868073	-1.17495	-0.798428	-0.432488	-0.808477				-0.292342	-1.82262	-1.50215	-0.682424	-0.664231	-1.54683	-0.768755	-0.53242	-0.6969	-0.799473	-0.6969	-0.799473	-0.925338	-1.50909	-0.855503	-0.479358		-0.292342	-1.82262	-1.50215	-0.682424	-0.664231	-1.54683	-0.768755	-0.53242	-0.6969	-0.799473	-0.6969	-0.799473	-0.925338	-1.50909	-0.855503	-0.479358	0.348316	0.354819	0.171347	0.733678	0.348316	0.00414309	0.38621	2.41238	0.350148	0.0287427	-0.214863	1.86217
ENSSSAP00000154261	846.572	611.832	632.656	954.811	938.798	1023.14	715.9	625.482	809.42	853.121	787.527	1011.54	698.416	626.296	756.304	859.783	16		9.72549	9.25699	9.30528	9.89907	9.48361	9.28882	9.66075	9.73661	9.62119	9.98234	9.62119	9.98234	9.44794	9.2907	9.56282	9.74783		1.62518	0.641604	0.982835	1.77078	1.37888	1.01232	1.64684	1.35821	1.57177	1.88205	1.57177	1.88205	1.17175	0.5127	1.4113	1.69471	1.38217				1.78071	0.804599	1.08335	1.93476	1.46619	1.1273	1.77619	1.54628	1.70639	2.03867	1.70639	2.03867	1.24905	0.658504	1.51218	1.87837		1.78071	0.804599	1.08335	1.93476	1.46619	1.1273	1.77619	1.54628	1.70639	2.03867	1.70639	2.03867	1.24905	0.658504	1.51218	1.87837	0.717012	0.627812	0.101205	0.433179	0.506628	0.109311	0.388633	3.35369	0.506628	0.0530787	-0.287428	1.75088
ENSSSAP00000125760	193.133	320.918	278.919	224.596	223.044	161.794	289.46	296.511	206.719	355.908	162.184	253.514	241.827	223.64	314.29	161.766	16		7.59345	8.32606	8.1237	7.81119	8.17722	8.21194	7.69153	8.47536	7.34149	7.98592	7.34149	7.98592	7.91783	7.80503	8.29595	7.33776		-0.506859	-0.289328	-0.198739	-0.317104	0.0724837	-0.0645656	-0.322377	0.0969675	-0.707924	-0.114366	-0.707924	-0.114366	-0.358361	-0.972968	0.144427	-0.715356	-0.317272				-0.555364	-0.36283	-0.219063	-0.34647	0.0770736	-0.071899	-0.347697	0.110394	-0.768557	-0.123884	-0.768557	-0.123884	-0.382001	-1.24966	0.154752	-0.792881		-0.555364	-0.36283	-0.219063	-0.34647	0.0770736	-0.071899	-0.347697	0.110394	-0.768557	-0.123884	-0.768557	-0.123884	-0.382001	-1.24966	0.154752	-0.792881	0.906275	0.0750097	-0.23231	1.43633	0.402603	0.261147	-0.133235	1.01279	0.402603	0.512994	-0.0990755	0.410745
ENSSSAP00000061121	329.917	1134.39	489.211	238.768	262.629	288.047	308.219	493.77	255.272	287.131	269.222	304.26	487.867	969.07	321.272	291.512	16		8.36596	10.1477	8.93431	7.89947	8.26781	8.9477	7.99589	8.16557	8.07265	8.24916	8.07265	8.24916	8.93035	9.92046	8.32765	8.18741		0.265652	1.53232	0.611872	-0.228823	0.163073	0.67119	-0.0180113	-0.212828	0.0232373	0.148873	0.0232373	0.148873	0.654153	1.14246	0.176129	0.134293	0.327231				0.291074	1.92159	0.674446	-0.250014	0.173399	0.747424	-0.0194259	-0.242297	0.0252276	0.161262	0.0252276	0.161262	0.697307	1.46735	0.18872	0.148847		0.291074	1.92159	0.674446	-0.250014	0.173399	0.747424	-0.0194259	-0.242297	0.0252276	0.161262	0.0252276	0.161262	0.697307	1.46735	0.18872	0.148847	0.0503913	0.626839	-0.0602892	0.175157	0.44653	0.00765434	-0.602988	3.24608	0.0503913	0.0219466	0.542699	3.31433
ENSSSAP00000079199	397.811	740.175	467.246	423.232	343.076	405.314	433.532	408.74	386.458	507.628	358.993	397.175	461.71	833.34	424.517	364.762	16		8.63594	9.53172	8.86804	8.7253	8.75999	8.67504	8.59417	8.98763	8.48781	8.63363	8.48781	8.63363	8.85084	9.70276	8.72968	8.51081		0.535632	0.916334	0.545598	0.597013	0.655255	0.398534	0.580265	0.609233	0.438399	0.533343	0.438399	0.533343	0.574652	0.924762	0.578154	0.457696	0.582288				0.586891	1.14912	0.601394	0.652299	0.696748	0.443799	0.625841	0.69359	0.475948	0.577726	0.475948	0.577726	0.612561	1.18775	0.619483	0.507297		0.586891	1.14912	0.601394	0.652299	0.696748	0.443799	0.625841	0.69359	0.475948	0.577726	0.475948	0.577726	0.612561	1.18775	0.619483	0.507297	0.0102359	0.762514	0.0125876	1.22578	0.0886028	0.095068	-0.118565	1.59307	0.0102359	0.0629099	0.131153	1.91357
ENSSSAP00000143464	262.522	419.232	285.691	285.228	319.848	245.677	217.149	243.589	274.268	340.662	291.337	191.527	322.267	498.348	214.673	182.336	16		8.03629	8.71161	8.15831	8.15597	7.76254	7.92831	8.09945	8.4122	8.18655	7.58141	8.18655	7.58141	8.33211	8.96101	7.746	7.51046		-0.0640136	0.0962165	-0.164132	0.0276782	-0.342198	-0.348201	0.0855415	0.0338031	0.137133	-0.518881	0.137133	-0.518881	0.0559211	0.183011	-0.405526	-0.542659	-0.134253				-0.0701394	0.12066	-0.180917	0.0302414	-0.363867	-0.387749	0.0922602	0.0384836	0.148879	-0.56206	0.148879	-0.56206	0.0596101	0.235056	-0.434515	-0.601468		-0.0701394	0.12066	-0.180917	0.0302414	-0.363867	-0.387749	0.0922602	0.0384836	0.148879	-0.56206	0.148879	-0.56206	0.0596101	0.235056	-0.434515	-0.601468	0.199226	0.211397	-0.118714	0.923047	0.00576825	0.427807	0.11525	3.31299	0.00576825	0.6613	-0.233964	2.30973
ENSSSAP00000084230	237.53	432.308	239.92	188.837	303.878	187.807	264.758	235.231	229.09	198.9	244.202	315.199	270.797	269.227	279.636	195.689	16		7.89197	8.75592	7.90641	7.56099	8.04853	7.87794	7.83977	7.6359	7.93193	8.30012	7.93193	8.30012	8.08107	8.07268	8.12741	7.61242		-0.208341	0.140528	-0.416032	-0.567297	-0.0562052	-0.39857	-0.174133	-0.742497	-0.117481	0.199833	-0.117481	0.199833	-0.195125	-0.705318	-0.0241188	-0.440701	-0.226444				-0.228278	0.176229	-0.458578	-0.619832	-0.0597643	-0.44384	-0.18781	-0.845307	-0.127544	0.216462	-0.127544	0.216462	-0.207997	-0.905899	-0.0258429	-0.488461		-0.228278	0.176229	-0.458578	-0.619832	-0.0597643	-0.44384	-0.18781	-0.845307	-0.127544	0.216462	-0.127544	0.216462	-0.207997	-0.905899	-0.0258429	-0.488461	0.771646	0.41819	-0.0100035	0.0518848	0.247484	0.558749	0.0579954	0.351505	0.247484	0.83199	-0.0679989	0.32155
ENSSSAP00000013562	546.998	1773.7	1109.92	1262.93	682.454	590.198	2106.39	2771.96	1094.02	1055.64	620.789	249.765	2842.02	6069.67	3034.77	683.918	16		9.09539	10.7925	10.1162	10.3026	11.0406	11.4367	10.0954	10.0439	9.27796	7.96443	9.27796	7.96443	11.4727	12.5674	11.5674	9.41768		0.995084	2.17716	1.7938	2.17427	2.93582	3.16019	2.08152	1.66551	1.22855	-0.13586	1.22855	-0.13586	3.19651	3.7894	3.41585	1.36456	1.93344				1.09031	2.73025	1.97724	2.37562	3.12172	3.51912	2.24501	1.89613	1.33377	-0.147166	1.33377	-0.147166	3.40738	4.86705	3.66003	1.51244		1.09031	2.73025	1.97724	2.37562	3.12172	3.51912	2.24501	1.89613	1.33377	-0.147166	1.33377	-0.147166	3.40738	4.86705	3.66003	1.51244	0.73037	0.0993128	0.190903	0.260742	0.365219	0.885833	-1.13674	3.97673	0.365219	0.164201	1.32764	2.25219
ENSSSAP00000053343	163.977	2412.05	1208.94	205.506	179.556	139.582	717.614	1244.12	228.053	188.075	126.305	556.184	3044.58	2258.19	1692.32	510.93	16		7.35735	11.236	10.2395	7.68304	9.48707	10.2809	7.83322	7.55517	6.98077	9.11942	6.98077	9.11942	11.572	11.141	10.7248	8.99698		-0.742961	2.62065	1.91709	-0.445252	1.38233	2.0044	-0.180681	-0.82323	-1.06864	1.01913	-1.06864	1.01913	3.29584	2.36295	2.57327	0.943864	0.925577				-0.81406	3.28641	2.11314	-0.486485	1.46986	2.23206	-0.194872	-0.937218	-1.16017	1.10394	-1.16017	1.10394	3.51326	3.03494	2.75721	1.04615		-0.81406	3.28641	2.11314	-0.486485	1.46986	2.23206	-0.194872	-0.937218	-1.16017	1.10394	-1.16017	1.10394	3.51326	3.03494	2.75721	1.04615	0.191627	0.516596	0.990944	1.82729	0.0992735	0.335597	-1.76985	4.01957	0.0992735	0.750964	2.7608	8.23929
ENSSSAP00000074784	60.9025	235.872	160.385	149.443	115.756	78.6313	81.0654	110.801	62.2611	284.337	77.0515	327.119	174.322	256.777	100.725	91.6408	16		5.92843	7.88186	7.3254	7.22346	6.34101	6.79183	5.96026	8.15146	6.26775	8.35367	6.26775	8.35367	7.44561	8.00437	6.65428	6.51792		-2.17188	-0.733526	-0.997043	-0.904836	-1.76372	-1.48468	-2.05365	-0.226936	-1.78166	0.253384	-1.78166	0.253384	-0.830583	-0.773626	-1.49724	-1.5352	-1.12684				-2.37972	-0.919873	-1.09901	-0.988629	-1.87541	-1.65331	-2.21494	-0.258359	-1.93426	0.27447	-1.93426	0.27447	-0.885375	-0.993633	-1.60427	-1.70157		-2.37972	-0.919873	-1.09901	-0.988629	-1.87541	-1.65331	-2.21494	-0.258359	-1.93426	0.27447	-1.93426	0.27447	-0.885375	-0.993633	-1.60427	-1.70157	0.3409	0.518919	0.503915	1.97965	0.1177	0.174928	0.27252	0.692598	0.1177	0.497548	0.231395	0.477504
ENSSSAP00000086665	196.928	392.464	246.733	188.878	198.153	214.754	161.529	182.979	156.464	198.112	166.537	337.424	275.034	526.609	201.49	297.775	16		7.62152	8.61642	7.9468	7.56131	7.33565	7.51553	7.28969	7.63017	7.3797	8.39842	7.3797	8.39842	8.10347	9.04059	7.65456	8.21808		-0.478785	0.00102919	-0.375637	-0.566984	-0.769093	-0.760975	-0.724216	-0.748221	-0.669716	0.298129	-0.669716	0.298129	-0.172724	0.262588	-0.49696	0.164964	-0.338012				-0.524603	0.00129065	-0.414052	-0.61949	-0.817795	-0.847407	-0.781098	-0.851823	-0.727077	0.322938	-0.727077	0.322938	-0.184119	0.337264	-0.532485	0.182842		-0.524603	0.00129065	-0.414052	-0.61949	-0.817795	-0.847407	-0.781098	-0.851823	-0.727077	0.322938	-0.727077	0.322938	-0.184119	0.337264	-0.532485	0.182842	0.255938	0.682285	0.562297	5.3931	0.00266922	0.344636	-0.0158179	1.77625	0.00266922	0.614772	0.578115	5.05642
ENSSSAP00000039215	1375.55	12227.9	6227.02	1374.86	1442.33	1371.16	1661.92	4142.98	1421.37	2335.8	1607.89	1405.59	4398.22	19849.3	1182.75	1346.47	16		10.4258	13.5779	12.6043	10.4251	10.6986	12.0165	10.4731	11.1897	10.6509	10.457	10.6509	10.457	12.1027	14.2768	10.2079	10.395		2.32548	4.9625	4.28189	2.29678	2.5939	3.73995	2.45916	2.81131	2.60153	2.35668	2.60153	2.35668	3.82651	5.4988	2.05641	2.34185	3.06943				2.54802	6.22319	4.71978	2.50948	2.75815	4.16473	2.65231	3.20057	2.82436	2.55279	2.82436	2.55279	4.07894	7.06257	2.20341	2.59564		2.54802	6.22319	4.71978	2.50948	2.75815	4.16473	2.65231	3.20057	2.82436	2.55279	2.82436	2.55279	4.07894	7.06257	2.20341	2.59564	0.0777314	0.526452	-0.121887	0.134987	0.236857	0.00391514	-1.00968	2.63692	0.0777314	0.00130367	0.887794	1.38911
ENSSSAP00000061738	249.928	1704.37	844.266	202.352	245.86	196.539	373.54	614.453	244.41	324.379	267.498	277.003	632.628	1410.07	243.473	240.874	16		7.96537	10.735	9.72155	7.66072	8.54512	9.26316	7.93316	8.34153	8.06338	8.11376	8.06338	8.11376	9.30521	10.4616	7.92762	7.91214		-0.134936	2.11963	1.39911	-0.467569	0.440381	0.986654	-0.0807429	-0.0368603	0.0139683	0.0134718	0.0139683	0.0134718	1.02902	1.68355	-0.223909	-0.14098	0.414264				-0.147849	2.65811	1.54219	-0.510868	0.468267	1.09872	-0.0870846	-0.0419641	0.0151647	0.0145929	0.0151647	0.0145929	1.0969	2.16233	-0.239915	-0.156259		-0.147849	2.65811	1.54219	-0.510868	0.468267	1.09872	-0.0870846	-0.0419641	0.0151647	0.0145929	0.0151647	0.0145929	1.0969	2.16233	-0.239915	-0.156259	0.159033	0.844021	-0.275898	0.532593	0.0518551	1.39347e-05	-0.868253	2.96642	0.0518551	2.38306e-05	0.592355	1.88409
ENSSSAP00000088518	1006.6	1602.27	1381.48	822.985	941.823	682.927	1056.19	1394.94	939.439	2370.06	1206.38	905.214	1316.66	3781.41	926.483	870.267	16		9.97527	10.6459	10.432	9.68472	10.0446	10.446	9.87566	11.2107	10.2365	9.82212	10.2365	9.82212	10.3627	11.8847	9.85562	9.76532		1.87497	2.03051	2.10956	1.55643	1.93991	2.16948	1.86175	2.83231	2.18705	1.72183	2.18705	1.72183	2.08647	3.10671	1.7041	1.7122	2.05014				2.0544	2.54635	2.3253	1.70057	2.06275	2.41589	2.00798	3.22449	2.37437	1.86511	2.37437	1.86511	2.22412	3.99021	1.82591	1.89775		2.0544	2.54635	2.3253	1.70057	2.06275	2.41589	2.00798	3.22449	2.37437	1.86511	2.37437	1.86511	2.22412	3.99021	1.82591	1.89775	0.00585797	0.0324923	0.176411	1.77625	0.316098	0.263964	0.185055	1.04343	0.00585797	0.303694	-0.00864417	2.30973
ENSSSAP00000131082	217.624	444.936	280.713	194.51	254.053	214.134	226.13	233.308	222.65	213.348	222.693	196.957	279.082	338.49	240.862	156.113	16		7.76569	8.79746	8.13295	7.6037	7.82101	7.86609	7.79863	7.73707	7.79892	7.62174	7.79892	7.62174	8.12455	8.40297	7.91207	7.28645		-0.334614	0.182067	-0.189491	-0.524592	-0.283728	-0.410415	-0.215269	-0.641328	-0.250499	-0.478552	-0.250499	-0.478552	-0.151645	-0.375031	-0.239459	-0.766667	-0.338017				-0.366636	0.228319	-0.208869	-0.573172	-0.301694	-0.45703	-0.232177	-0.730129	-0.271954	-0.518375	-0.271954	-0.518375	-0.161649	-0.481684	-0.256577	-0.849753		-0.366636	0.228319	-0.208869	-0.573172	-0.301694	-0.45703	-0.232177	-0.730129	-0.271954	-0.518375	-0.271954	-0.518375	-0.161649	-0.481684	-0.256577	-0.849753	0.360695	0.962136	-0.173761	1.63513	0.137389	0.630693	-0.125071	1.20428	0.137389	0.679019	-0.0486897	0.398094
ENSSSAP00000104842	150.135	547.968	352.239	133.129	153.988	66.9506	167.701	203.279	161.272	323.755	139.898	149.862	191.279	392.076	119.473	151.655	16		7.23012	9.09795	8.46041	7.05668	7.38975	7.66732	7.33335	8.33876	7.12823	7.22749	7.12823	7.22749	7.57954	8.61499	6.90054	7.24465		-0.87019	0.482558	0.137971	-1.07161	-0.714993	-0.60919	-0.680549	-0.0396372	-0.92118	-0.872798	-0.92118	-0.872798	-0.696655	-0.163011	-1.25098	-0.808463	-0.617044				-0.953464	0.605148	0.15208	-1.17085	-0.760268	-0.678381	-0.734001	-0.0451256	-1.00008	-0.945428	-1.00008	-0.945428	-0.742612	-0.209369	-1.34041	-0.896078		-0.953464	0.605148	0.15208	-1.17085	-0.760268	-0.678381	-0.734001	-0.0451256	-1.00008	-0.945428	-1.00008	-0.945428	-0.742612	-0.209369	-1.34041	-0.896078	0.314036	0.331141	-0.359156	1.57302	0.0238947	0.323919	-0.27732	2.10405	0.0238947	0.987916	-0.081836	1
ENSSSAP00000051166	144.763	291.724	171.807	111.428	151.942	149.802	111.079	145.426	127.981	177.62	90.5758	135.456	176.436	364.537	178.815	114.183	16		7.17755	8.18846	7.42464	6.79997	6.79544	7.18414	6.99979	7.47265	6.50105	7.08168	6.50105	7.08168	7.463	8.50992	7.48232	6.8352		-0.922755	-0.426929	-0.897801	-1.32832	-1.3093	-1.09236	-1.01412	-0.905744	-1.54836	-1.01861	-1.54836	-1.01861	-0.813193	-0.26808	-0.669204	-1.21792	-0.999978				-1.01106	-0.535387	-0.989615	-1.45133	-1.39221	-1.21644	-1.09377	-1.03116	-1.68098	-1.10337	-1.68098	-1.10337	-0.866838	-0.344317	-0.717041	-1.3499		-1.01106	-0.535387	-0.989615	-1.45133	-1.39221	-1.21644	-1.09377	-1.03116	-1.68098	-1.10337	-1.68098	-1.10337	-0.866838	-0.344317	-0.717041	-1.3499	0.533157	0.764509	0.223044	1.60467	0.026384	0.983585	-0.218712	2.87133	0.026384	0.793534	0.441756	3.79915
ENSSSAP00000092784	110.687	134.762	100.689	105.657	117.962	84.4751	92.0672	86.7574	92.0913	113.713	91.7313	89.5413	121.41	128.808	118.504	105.768	16		6.79034	7.07427	6.65376	6.72325	6.52461	6.43891	6.52499	6.82926	6.51934	6.48448	6.51934	6.48448	6.92375	7.00908	6.8888	6.72475		-1.30997	-1.54112	-1.66869	-1.40504	-1.58012	-1.83759	-1.48891	-1.54914	-1.53007	-1.61581	-1.53007	-1.61581	-1.35245	-1.76892	-1.26273	-1.32836	-1.52405				-1.43533	-1.93263	-1.83934	-1.53516	-1.68018	-2.0463	-1.60585	-1.76364	-1.66112	-1.75027	-1.66112	-1.75027	-1.44167	-2.27197	-1.35299	-1.47232		-1.43533	-1.93263	-1.83934	-1.53516	-1.68018	-2.0463	-1.60585	-1.76364	-1.66112	-1.75027	-1.66112	-1.75027	-1.44167	-2.27197	-1.35299	-1.47232	0.161871	0.340584	0.0869797	0.623309	0.398607	0.0295723	0.0564231	0.745049	0.161871	0.00557569	0.0305567	0.208322
ENSSSAP00000066177	323.133	3005.33	1340.9	228.748	344.895	208.046	494.833	759.661	351.298	821.345	403.405	342.033	1373.38	4749.85	341.47	514.041	16		8.33598	11.5533	10.389	7.83762	8.9508	9.56921	8.45655	9.68184	8.65608	8.41799	8.65608	8.41799	10.4235	12.2137	8.41561	9.00574		0.235677	2.93792	2.06655	-0.290674	0.846061	1.29271	0.44265	1.30345	0.60667	0.317702	0.60667	0.317702	2.14732	3.43567	0.264091	0.952622	1.09267				0.258231	3.68428	2.27789	-0.317592	0.899636	1.43953	0.477417	1.48393	0.658631	0.34414	0.658631	0.34414	2.28898	4.41271	0.282969	1.05586		0.258231	3.68428	2.27789	-0.317592	0.899636	1.43953	0.477417	1.48393	0.658631	0.34414	0.658631	0.34414	2.28898	4.41271	0.282969	1.05586	0.241207	0.695773	0.30327	0.398936	0.100197	0.0400548	-0.649111	1.56653	0.100197	0.0221272	0.952381	1.77704
ENSSSAP00000006568	140.371	1434.84	608.939	175.094	144.738	142.557	139.692	309.159	124.199	529.67	138.087	159.053	490.23	1177.42	128.844	116.91	16		7.1331	10.4867	9.25015	7.45198	7.12611	8.27221	6.95651	9.04895	7.10943	7.31336	7.10943	7.31336	8.93732	10.2014	7.00948	6.86925		-0.967203	1.87128	0.927713	-0.676309	-0.978632	-0.00429972	-1.05739	0.670555	-0.93998	-0.786926	-0.93998	-0.786926	0.661123	1.42342	-1.14204	-1.18386	-0.244341				-1.05976	2.34667	1.02259	-0.738939	-1.0406	-0.00478808	-1.14044	0.763403	-1.02049	-0.852411	-1.02049	-0.852411	0.704737	1.82821	-1.22368	-1.31216		-1.05976	2.34667	1.02259	-0.738939	-1.0406	-0.00478808	-1.14044	0.763403	-1.02049	-0.852411	-1.02049	-0.852411	0.704737	1.82821	-1.22368	-1.31216	0.20468	0.946833	-0.258587	0.391391	0.00427153	0.324234	-0.741613	2.46869	0.00427153	0.313742	0.483026	1
ENSSSAP00000098200	208.43	1521.73	810.272	171.445	235.47	190.843	265.757	369.014	212.406	220.016	181.841	272.812	668.686	1264.88	230.943	186.055	16		7.70342	10.5715	9.66226	7.4216	8.05396	8.52753	7.73068	7.78147	7.50654	8.09176	7.50654	8.09176	9.38518	10.3048	7.85139	7.53959		-0.396887	1.95611	1.33982	-0.706687	-0.0507738	0.251027	-0.283221	-0.596929	-0.542879	-0.00852718	-0.542879	-0.00852718	1.10899	1.52678	-0.30013	-0.51353	0.139485				-0.434868	2.45305	1.47684	-0.772131	-0.0539889	0.279538	-0.305466	-0.679582	-0.589377	-0.00923678	-0.589377	-0.00923678	1.18215	1.96098	-0.321585	-0.569183		-0.434868	2.45305	1.47684	-0.772131	-0.0539889	0.279538	-0.305466	-0.679582	-0.589377	-0.00923678	-0.589377	-0.00923678	1.18215	1.96098	-0.321585	-0.569183	0.390166	0.818938	-0.0427817	0.0693132	0.246484	0.0125189	-0.926014	2.96477	0.246484	0.0217501	0.883232	2.80806
ENSSSAP00000002546	311.189	2673.26	1359.15	370.166	372.689	324.533	368.84	689.809	352.76	417.158	402.237	428.909	894.595	2499.76	399.529	459.707	16		8.28165	11.3844	10.4085	8.53203	8.52685	9.43005	8.46254	8.70445	8.6519	8.74453	8.6519	8.74453	9.80509	11.2876	8.64215	8.84457		0.181339	2.769	2.08605	0.403737	0.422111	1.15355	0.448638	0.326057	0.602488	0.64424	0.602488	0.64424	1.5289	2.50958	0.490631	0.791453	0.975281				0.198693	3.47244	2.29938	0.441125	0.448841	1.28457	0.483875	0.371204	0.654091	0.697851	0.654091	0.697851	1.62976	3.22326	0.525703	0.877225		0.198693	3.47244	2.29938	0.441125	0.448841	1.28457	0.483875	0.371204	0.654091	0.697851	0.654091	0.697851	1.62976	3.22326	0.525703	0.877225	0.138388	0.785518	0.0332514	0.0515015	0.229371	0.000727255	-0.785285	2.33359	0.138388	0.00143166	0.818537	2.52072
ENSSSAP00000098574	124.687	2249.18	1336.33	137.818	154.804	88.9328	213.941	498.637	126.201	321.521	139.269	165.686	947.939	3451.59	135.847	171.69	16		6.96217	11.1352	10.3841	7.10662	7.74107	8.96185	6.97957	8.32877	7.12173	7.37231	7.12173	7.37231	9.88865	11.753	7.08583	7.42366		-1.13814	2.5198	2.06162	-1.02167	-0.363666	0.68534	-1.03433	-0.0496272	-0.927688	-0.727978	-0.927688	-0.727978	1.61246	2.97504	-1.06569	-0.629457	0.0775217				-1.24705	3.15993	2.27245	-1.11628	-0.386695	0.76318	-1.11557	-0.0564988	-1.00714	-0.788558	-1.00714	-0.788558	1.71883	3.8211	-1.14187	-0.697672		-1.24705	3.15993	2.27245	-1.11628	-0.386695	0.76318	-1.11557	-0.0564988	-1.00714	-0.788558	-1.00714	-0.788558	1.71883	3.8211	-1.14187	-0.697672	0.149232	0.726976	0.00810988	0.00762669	0.0504196	0.0150154	-1.36924	2.95554	0.0504196	0.00881335	1.37735	2.14873
ENSSSAP00000032453	106.019	841.476	370.722	202.109	115.905	100.403	116.813	379.856	89.0072	144.925	104.907	154.413	616.141	1655.15	276.027	145.07	16		6.72818	9.71678	8.5342	7.65899	6.86805	8.56931	6.47585	7.17917	6.71296	7.27065	6.71296	7.27065	9.26712	10.6927	8.10867	7.1806		-1.37213	1.10139	0.211754	-0.469301	-1.23669	0.292801	-1.53805	-1.19923	-1.33645	-0.829641	-1.33645	-0.829641	0.990924	1.91475	-0.0428586	-0.872514	-0.409459				-1.50344	1.38119	0.233409	-0.512761	-1.315	0.326057	-1.65886	-1.36528	-1.45092	-0.89868	-1.45092	-0.89868	1.05629	2.45927	-0.0459223	-0.967071		-1.50344	1.38119	0.233409	-0.512761	-1.315	0.326057	-1.65886	-1.36528	-1.45092	-0.89868	-1.45092	-0.89868	1.05629	2.45927	-0.0459223	-0.967071	0.412256	0.5513	0.552535	1.03243	0.258807	0.02114	-1.13317	4.26325	0.258807	0.0078257	1.68571	4.08897
ENSSSAP00000017863	4580.45	131.438	2395.23	4779.21	4426.23	5160.37	3934.9	2239.42	4540.27	4482.28	3304.66	4208.14	2244.42	96.7291	2875.7	6140.7	16		12.1613	7.03824	11.2259	12.2226	11.9421	11.1289	12.1486	12.13	11.6903	12.039	11.6903	12.039	11.1321	6.59588	11.4897	12.5842		4.06097	-1.57715	2.90351	4.09427	3.83737	2.8524	4.13466	3.75162	3.64087	3.93868	3.64087	3.93868	2.85594	-2.18212	3.33818	4.53107	2.98499				4.44959	-1.97781	3.20044	4.47342	4.08037	3.17638	4.45941	4.27109	3.95271	4.26644	3.95271	4.26644	3.04434	-2.80268	3.5768	5.02211		4.44959	-1.97781	3.20044	4.47342	4.08037	3.17638	4.45941	4.27109	3.95271	4.26644	3.95271	4.26644	3.04434	-2.80268	3.5768	5.02211	0.00544796	0.607209	-0.278993	1.22578	0.00544796	0.000365003	1.28008	2.10405	0.0495916	0.000151429	-1.55907	2.75502
ENSSSAP00000153394	3948.36	325.404	2244.35	4240.96	4307.83	4048.3	3656.45	1978.04	3715	5297.03	4187.1	1474.93	817.846	43.4044	1149.08	1077.39	16		11.947	8.34609	11.1321	12.0502	11.8362	10.9499	11.8591	12.371	12.0317	10.5264	12.0317	10.5264	9.67568	5.43977	10.1663	10.0733		3.84673	-0.269299	2.80964	3.92188	3.73149	2.67335	3.84524	3.99257	3.98232	2.42614	3.98232	2.42614	1.39949	-3.33823	2.01474	2.02021	2.46655				4.21485	-0.337712	3.09697	4.28507	3.96778	2.97699	4.14726	4.5454	4.32341	2.62804	4.32341	2.62804	1.49182	-4.28757	2.15877	2.23915		4.21485	-0.337712	3.09697	4.28507	3.96778	2.97699	4.14726	4.5454	4.32341	2.62804	4.32341	2.62804	1.49182	-4.28757	2.15877	2.23915	0.00567042	0.294763	-2.18795	5.4865	0.0150971	0.141969	0.959511	3.79459	0.00567042	0.0256686	-3.14746	7.35866
ENSSSAP00000077718	63.7934	91.9216	230.52	213.039	138.256	74.1056	83.9985	84.025	57.6561	253.035	61.2374	47.1824	73.7242	119.957	108.37	94.2314	16		5.99534	6.52233	7.84875	7.73497	6.39229	6.39275	5.8494	7.98319	5.93634	5.56018	5.93634	5.56018	6.20407	6.90638	6.75983	6.55814		-2.10497	-2.09306	-0.473693	-0.393317	-1.71245	-1.88376	-2.1645	-0.3952	-2.11307	-2.54011	-2.11307	-2.54011	-2.07213	-1.87162	-1.3917	-1.49498	-1.70986				-2.30641	-2.62478	-0.522136	-0.42974	-1.82089	-2.09772	-2.33451	-0.449921	-2.29406	-2.75149	-2.29406	-2.75149	-2.20882	-2.40388	-1.49118	-1.657		-2.30641	-2.62478	-0.522136	-0.42974	-1.82089	-2.09772	-2.33451	-0.449921	-2.29406	-2.75149	-2.29406	-2.75149	-2.20882	-2.40388	-1.49118	-1.657	0.183135	0.283781	-0.468863	1.52956	0.0189114	0.970492	-0.391195	2.46869	0.0189114	0.317339	-0.0776682	1.26096
ENSSSAP00000158601	212.384	87.2195	142.723	212.385	234.169	178.911	240.018	128.781	210.337	162.502	141.595	286.591	169.009	101.704	205.374	207.859	16		7.73053	6.44658	7.15708	7.73054	7.907	7.00878	7.71656	7.34432	7.14563	8.16285	7.14563	8.16285	7.40096	6.66824	7.68211	7.69946		-0.369778	-2.16881	-1.16536	-0.397755	-0.197738	-1.26773	-0.297345	-1.03408	-0.903784	0.0625598	-0.903784	0.0625598	-0.875236	-2.10976	-0.469415	-0.353656	-0.77432				-0.405164	-2.71978	-1.28454	-0.434589	-0.21026	-1.41172	-0.320699	-1.17726	-0.981192	0.0677658	-0.981192	0.0677658	-0.932973	-2.70975	-0.502971	-0.391982		-0.405164	-2.71978	-1.28454	-0.434589	-0.21026	-1.41172	-0.320699	-1.17726	-0.981192	0.0677658	-0.981192	0.0677658	-0.932973	-2.70975	-0.502971	-0.391982	0.176507	0.768541	0.183693	0.377606	0.223667	0.282578	0.399159	1.23647	0.176507	0.197378	-0.215466	0.518281
ENSSSAP00000158184	790.306	99.7843	347.239	735.437	721.936	637.461	527.352	270.545	543.33	700.328	636.711	732.383	392.484	156.391	697.204	729.052	16		9.62627	6.64074	8.43979	9.52246	9.04262	8.07972	9.08568	9.45189	9.3145	9.51645	9.3145	9.51645	8.61649	7.28901	9.44544	9.50988		1.52596	-1.97465	0.117343	1.39417	0.937883	-0.196783	1.07178	1.07349	1.26508	1.41617	1.26508	1.41617	0.340298	-1.48899	1.29391	1.45676	0.682105				1.67199	-2.47629	0.129344	1.52327	0.997273	-0.219134	1.15596	1.22213	1.37343	1.53401	1.37343	1.53401	0.362747	-1.91243	1.38641	1.61463		1.67199	-2.47629	0.129344	1.52327	0.997273	-0.219134	1.15596	1.22213	1.37343	1.53401	1.37343	1.53401	0.362747	-1.91243	1.38641	1.61463	0.0512377	0.976429	0.325998	0.451828	0.272756	0.00046333	1.06072	2.70785	0.0512377	0.000563908	-0.734721	1.58529
ENSSSAP00000135950	959.995	50.6854	608.215	1910.94	962.819	1412.21	926.436	812.785	875.762	1008.18	944.069	852.761	437.418	32.4724	519.848	847.385	16		9.90688	5.6635	9.24844	10.9001	9.85555	9.66673	9.77439	9.97753	9.88275	9.736	9.88275	9.736	8.77287	5.02114	9.02195	9.72687		1.80658	-2.95189	0.925995	2.77178	1.75081	1.39022	1.76049	1.59914	1.83333	1.63571	1.83333	1.63571	0.496678	-3.75686	0.870422	1.67376	0.9547				1.97946	-3.7018	1.02069	3.02846	1.86168	1.54813	1.89877	1.82056	1.99036	1.77183	1.99036	1.77183	0.529443	-4.82525	0.932643	1.85515		1.97946	-3.7018	1.02069	3.02846	1.86168	1.54813	1.89877	1.82056	1.99036	1.77183	1.99036	1.77183	0.529443	-4.82525	0.932643	1.85515	0.0170479	0.723595	-0.903341	3.31299	0.0237867	1.65764e-05	0.938271	2.46869	0.0170479	9.42185e-06	-1.84161	5.76753
ENSSSAP00000011438	401.727	169.218	231.089	407.01	374.918	339.011	328.851	397.848	365.227	431.628	410.616	334.72	291.553	168.303	361.089	447.085	16		8.65007	7.40274	7.8523	8.66892	8.36129	8.63607	8.51265	8.75365	8.68164	8.38681	8.68164	8.38681	8.18761	7.39492	8.49621	8.8044		0.549763	-1.21265	-0.47014	0.540628	0.25655	0.359566	0.498745	0.37525	0.63223	0.286521	0.63223	0.286521	-0.0885776	-1.38308	0.344686	0.751287	0.14747				0.602373	-1.52071	-0.518219	0.590693	0.272796	0.400406	0.537917	0.427209	0.68638	0.310364	0.68638	0.310364	-0.0944209	-1.77641	0.369326	0.832706		0.602373	-1.52071	-0.518219	0.590693	0.272796	0.400406	0.537917	0.427209	0.68638	0.310364	0.68638	0.310364	-0.0944209	-1.77641	0.369326	0.832706	0.0700024	0.687122	-0.0429099	0.089005	0.0700024	0.00748399	0.558427	2.58155	0.160227	0.00393386	-0.601337	1.971
ENSSSAP00000106546	214.746	222.928	219.417	267.983	229.893	185.171	205.958	242.199	198.69	385.968	168.361	134.262	191.881	579.669	167.452	331.638	16		7.74649	7.80044	7.77753	8.066	7.68621	7.92005	7.63437	8.59234	7.39541	7.06891	7.39541	7.06891	7.58407	9.17909	7.3876	8.37346		-0.353821	-0.814952	-0.544913	-0.0622921	-0.418529	-0.356457	-0.379532	0.213944	-0.654001	-1.03138	-0.654001	-1.03138	-0.692125	0.401087	-0.763921	0.320347	-0.42637				-0.387681	-1.02198	-0.600639	-0.0680607	-0.445032	-0.396943	-0.409341	0.243568	-0.710016	-1.11721	-0.710016	-1.11721	-0.737783	0.515149	-0.818529	0.355064		-0.387681	-1.02198	-0.600639	-0.0680607	-0.445032	-0.396943	-0.409341	0.243568	-0.710016	-1.11721	-0.710016	-1.11721	-0.737783	0.515149	-0.818529	0.355064	0.193382	0.087445	0.126062	0.488864	0.565617	0.325883	-0.0538792	0.263229	0.193382	0.475132	0.179941	0.586426
ENSSSAP00000117417	202.26	181.299	180.211	260.422	200.37	195.92	131.863	109.719	141.162	156.976	169.546	193.26	160.598	230.163	190.012	120.277	16		7.66007	7.50222	7.49355	8.02471	7.0429	6.77767	7.1412	7.2944	7.40553	7.5944	7.40553	7.5944	7.32731	7.84651	7.56995	6.91022		-0.440239	-1.11316	-0.828897	-0.103582	-1.06184	-1.49884	-0.872699	-1.084	-0.64388	-0.505888	-0.64388	-0.505888	-0.948882	-0.931486	-0.581575	-1.1429	-0.806728				-0.482369	-1.39596	-0.913665	-0.113174	-1.12908	-1.66908	-0.941244	-1.23409	-0.699028	-0.547986	-0.699028	-0.547986	-1.01148	-1.19639	-0.623149	-1.26676		-0.482369	-1.39596	-0.913665	-0.113174	-1.12908	-1.66908	-0.941244	-1.23409	-0.699028	-0.547986	-0.699028	-0.547986	-1.01148	-1.19639	-0.623149	-1.26676	0.312029	0.296191	0.021403	0.0842714	0.496822	0.163694	0.126278	0.587841	0.312029	0.708671	-0.104875	0.747456
ENSSSAP00000015961	187.808	328.391	245.897	152.532	192.415	106.703	135.791	194.037	119.915	250.305	169.424	182.382	160.516	209.161	243.497	145.847	16		7.55312	8.35927	7.94191	7.25297	7.08525	7.60019	6.90587	7.96754	7.40449	7.51082	7.40449	7.51082	7.32658	7.70847	7.92776	7.18831		-0.547192	-0.256118	-0.380533	-0.875321	-1.01949	-0.676315	-1.10804	-0.410851	-0.644922	-0.589469	-0.644922	-0.589469	-0.949617	-1.06953	-0.223762	-0.864802	-0.678147				-0.599557	-0.321182	-0.419448	-0.956381	-1.08405	-0.753131	-1.19507	-0.467739	-0.70016	-0.638523	-0.70016	-0.638523	-1.01226	-1.37369	-0.239758	-0.958523		-0.599557	-0.321182	-0.419448	-0.956381	-1.08405	-0.753131	-1.19507	-0.467739	-0.70016	-0.638523	-0.70016	-0.638523	-1.01226	-1.37369	-0.239758	-0.958523	0.802758	0.454794	-0.155592	1.01345	0.171804	0.874774	-0.0513713	0.368874	0.171804	0.401558	-0.104221	0.605262
ENSSSAP00000097020	261.154	437.899	296.164	203.379	292.209	279.701	180.448	159.071	189.919	197.323	202.7	231.473	243.05	236.9	230.509	163.752	16		8.02876	8.77445	8.21025	7.66803	7.49544	7.31353	7.56924	7.62442	7.6632	7.8547	7.6632	7.8547	7.92511	7.88813	7.84868	7.35537		-0.0715501	0.159065	-0.112189	-0.460265	-0.609298	-0.962981	-0.444666	-0.753978	-0.386211	-0.245589	-0.386211	-0.245589	-0.351084	-0.889866	-0.302846	-0.69775	-0.422563				-0.0783973	0.199475	-0.123662	-0.502888	-0.647881	-1.07236	-0.479592	-0.858377	-0.419289	-0.266026	-0.419289	-0.266026	-0.374245	-1.14293	-0.324495	-0.773367		-0.0783973	0.199475	-0.123662	-0.502888	-0.647881	-1.07236	-0.479592	-0.858377	-0.419289	-0.266026	-0.419289	-0.266026	-0.374245	-1.14293	-0.324495	-0.773367	0.202508	0.710547	-0.205261	1.16914	0.19583	0.181247	-0.117563	0.700055	0.19583	0.333184	-0.0876975	0.590761
ENSSSAP00000015373	259.328	308.801	237.961	334.958	289.698	329.514	296.288	206.335	356.927	542.382	374.986	216.838	257.645	403.138	245.595	257.869	16		8.01864	8.27053	7.89458	8.38784	8.21085	7.68884	8.47949	9.08317	8.55069	7.76047	8.55069	7.76047	8.00924	8.65513	7.94014	8.01049		-0.0816715	-0.344854	-0.427863	0.259546	0.106116	-0.587664	0.465582	0.70477	0.501279	-0.339816	0.501279	-0.339816	-0.266953	-0.122868	-0.211389	-0.0426219	-0.0141841				-0.0894872	-0.432462	-0.471619	0.283581	0.112836	-0.654411	0.50215	0.802356	0.544213	-0.368095	0.544213	-0.368095	-0.284564	-0.15781	-0.2265	-0.0472409		-0.0894872	-0.432462	-0.471619	0.283581	0.112836	-0.654411	0.50215	0.802356	0.544213	-0.368095	0.544213	-0.368095	-0.284564	-0.15781	-0.2265	-0.0472409	0.644694	0.052933	-0.00824817	0.0542585	0.0475233	0.667117	0.613561	6.13493	0.0475233	0.0274484	-0.621809	4.4006
ENSSSAP00000043357	176.891	168.431	149.55	153.205	180.332	150.158	209.194	145.746	192.323	214.601	171.018	164.223	142.25	296.912	158.252	200.767	16		7.46671	7.39601	7.22448	7.25932	7.7087	7.18731	7.58739	7.74551	7.41801	7.35951	7.41801	7.35951	7.15228	8.21389	7.30608	7.64938		-0.633593	-1.21937	-1.09796	-0.86897	-0.39604	-1.08919	-0.426515	-0.632881	-0.631407	-0.740777	-0.631407	-0.740777	-1.12391	-0.56411	-0.845441	-0.403737	-0.752881				-0.694226	-1.52915	-1.21024	-0.949442	-0.421118	-1.2129	-0.460014	-0.720512	-0.685487	-0.802421	-0.685487	-0.802421	-1.19805	-0.724534	-0.905877	-0.447491		-0.694226	-1.52915	-1.21024	-0.949442	-0.421118	-1.2129	-0.460014	-0.720512	-0.685487	-0.802421	-0.685487	-0.802421	-1.19805	-0.724534	-0.905877	-0.447491	0.889274	0.479149	0.187172	1.32404	0.233735	0.045257	0.332062	3.29391	0.233735	0.167714	-0.14489	1.67322
ENSSSAP00000034702	228.437	124.041	159.895	197.088	218.042	214.842	225.033	151.1	212.305	142.681	206.795	211.993	162.54	120.122	207.004	221.384	16		7.83566	6.95467	7.32098	7.6227	7.81399	7.23936	7.73	7.15665	7.69206	7.72787	7.69206	7.72787	7.34466	6.90836	7.69351	7.79041		-0.264652	-1.66072	-1.00146	-0.505592	-0.290746	-1.03714	-0.283907	-1.22174	-0.357356	-0.372415	-0.357356	-0.372415	-0.931537	-1.86964	-0.458013	-0.262708	-0.702963				-0.289978	-2.08261	-1.10388	-0.552412	-0.309157	-1.15494	-0.306206	-1.39091	-0.387964	-0.403406	-0.387964	-0.403406	-0.992989	-2.40134	-0.490753	-0.291178		-0.289978	-2.08261	-1.10388	-0.552412	-0.309157	-1.15494	-0.306206	-1.39091	-0.387964	-0.403406	-0.387964	-0.403406	-0.992989	-2.40134	-0.490753	-0.291178	0.0589181	0.602309	-0.000436594	0.00104334	0.00140008	0.454401	0.340206	1.77625	0.00140008	0.238857	-0.340643	2.30973
ENSSSAP00000024249	123.321	134.757	114.163	106.095	135.141	124.906	139.877	87.5079	114.855	143.947	138.095	170.093	115.666	154.121	110.563	165.892	16		6.94627	7.07422	6.83495	6.72921	7.12801	6.45134	6.84367	7.1694	7.10951	7.41018	7.10951	7.41018	6.85382	7.26792	6.78872	7.3741		-1.15404	-1.54117	-1.48749	-1.39908	-0.976727	-1.82516	-1.17023	-1.209	-0.939902	-0.690106	-0.939902	-0.690106	-1.42237	-1.51008	-1.3628	-0.679019	-1.18732				-1.26447	-1.93269	-1.63961	-1.52864	-1.03858	-2.03247	-1.26215	-1.3764	-1.0204	-0.747534	-1.0204	-0.747534	-1.5162	-1.93952	-1.46022	-0.752606		-1.26447	-1.93269	-1.63961	-1.52864	-1.03858	-2.03247	-1.26215	-1.3764	-1.0204	-0.747534	-1.0204	-0.747534	-1.5162	-1.93952	-1.46022	-0.752606	0.305472	0.50989	0.289527	1.66923	0.745656	0.407918	0.487366	4.78106	0.305472	0.171497	-0.197839	1.10802
ENSSSAP00000045174	74.9204	102.225	78.8582	70.9903	77.4323	68.5173	63.3236	64.2307	52.6063	38.8739	55.5931	90.4112	101.281	134.719	63.0469	70.086	16		6.22729	6.67561	6.30119	6.14955	5.98467	6.00519	5.71716	5.28073	5.79683	6.49843	5.79683	6.49843	6.66222	7.07381	5.97835	6.13106		-1.87302	-1.93978	-2.02125	-1.97874	-2.12007	-2.27132	-2.29674	-3.09767	-2.25258	-1.60186	-2.25258	-1.60186	-1.61397	-1.70419	-2.17317	-1.92206	-2.04505				-2.05226	-2.43257	-2.22796	-2.16198	-2.25432	-2.52929	-2.47713	-3.52658	-2.44551	-1.73516	-2.44551	-1.73516	-1.72044	-2.18883	-2.32852	-2.13036		-2.05226	-2.43257	-2.22796	-2.16198	-2.25432	-2.52929	-2.47713	-3.52658	-2.44551	-1.73516	-2.44551	-1.73516	-1.72044	-2.18883	-2.32852	-2.13036	0.229257	0.345832	0.255734	3.39642	0.284473	0.0142521	-0.249583	1.18215	0.229257	0.133061	0.505317	2.79448
ENSSSAP00000016500	33.814	62.5582	45.6884	54.5428	49.3068	34.4269	22.5554	34.4826	27.2189	56.6161	33.4802	53.6931	100.871	37.645	57.751	56.6151	16		5.07955	5.96713	5.51375	5.76932	4.4954	5.10779	4.76654	5.82314	5.06524	5.74667	5.06524	5.74667	6.65637	5.23439	5.85177	5.82311		-3.02076	-2.64826	-2.80869	-2.35897	-3.60934	-3.16871	-3.24737	-2.55526	-2.98418	-2.35362	-2.98418	-2.35362	-1.61982	-3.54361	-2.29975	-2.23	-2.73663				-3.30983	-3.32103	-3.09592	-2.57743	-3.83789	-3.52861	-3.50242	-2.90907	-3.23977	-2.54948	-3.23977	-2.54948	-1.72668	-4.55136	-2.46415	-2.47167		-3.30983	-3.32103	-3.09592	-2.57743	-3.83789	-3.52861	-3.50242	-2.90907	-3.23977	-2.54948	-3.23977	-2.54948	-1.72668	-4.55136	-2.46415	-2.47167	0.0839928	0.0706727	0.525785	1.78048	0.681423	0.800484	0.190352	1.14378	0.0839928	0.0641333	0.335434	0.936602
ENSSSAP00000013323	212.556	124.362	209.942	116.071	254.575	211.689	204.526	206.045	197.243	309.151	226.176	118.391	122.52	219.014	116.092	223.067	16		7.7317	6.9584	7.71385	6.85887	7.67614	7.68681	7.62383	8.27217	7.8213	6.88741	7.8213	6.88741	6.93688	7.77488	6.85913	7.80133		-0.368605	-1.65699	-0.608595	-1.26942	-0.428596	-0.589693	-0.390074	-0.106227	-0.228114	-1.21288	-0.228114	-1.21288	-1.33932	-1.00312	-1.2924	-0.251782	-0.761675				-0.40388	-2.07794	-0.670834	-1.38698	-0.455736	-0.65667	-0.420712	-0.120935	-0.247652	-1.31381	-0.247652	-1.31381	-1.42767	-1.28839	-1.38479	-0.279068		-0.40388	-2.07794	-0.670834	-1.38698	-0.455736	-0.65667	-0.420712	-0.120935	-0.247652	-1.31381	-0.247652	-1.31381	-1.42767	-1.28839	-1.38479	-0.279068	0.0035766	0.569557	-0.196738	1.48398	0.0266031	0.568909	0.471855	4.88068	0.0035766	0.999251	-0.668593	5.05642
ENSSSAP00000149248	210.125	140.915	169.962	244.817	223.942	157.294	239.627	279.213	246.909	495.808	293.404	275.117	170.837	291.41	207.984	215.569	16		7.71511	7.13868	7.40906	7.93556	7.90464	8.12522	7.94783	8.95364	8.19674	8.1039	8.19674	8.1039	7.41648	8.1869	7.70033	7.75201		-0.3852	-1.47671	-0.913377	-0.192732	-0.200093	-0.151284	-0.0660699	0.575244	0.147328	0.00361274	0.147328	0.00361274	-0.859717	-0.591095	-0.451193	-0.301111	-0.294466				-0.422063	-1.85185	-1.00678	-0.21058	-0.212764	-0.168467	-0.0712592	0.654895	0.159947	0.00391338	0.159947	0.00391338	-0.916431	-0.759193	-0.483447	-0.333743		-0.422063	-1.85185	-1.00678	-0.21058	-0.212764	-0.168467	-0.0712592	0.654895	0.159947	0.00391338	0.159947	0.00391338	-0.916431	-0.759193	-0.483447	-0.333743	0.041178	0.25596	0.147639	1	0.041178	0.12034	0.826907	8.34054	0.178284	0.647465	-0.679269	6.544
ENSSSAP00000155932	2110.56	277.931	1298.6	1971.24	2220.93	1231.03	3079.48	3312.88	3347.68	2721.55	3796.96	2374.02	1105.4	264.987	2700.85	2515.69	16		11.0434	8.11858	10.3427	10.9449	11.5885	11.6939	11.7089	11.4102	11.8906	11.2131	11.8906	11.2131	10.1103	8.04978	11.3992	11.2967		2.9431	-0.496806	2.02029	2.8166	3.48373	3.41736	3.69504	3.03182	3.84121	3.11283	3.84121	3.11283	1.83416	-0.728219	3.24767	3.24362	2.65103				3.22475	-0.623016	2.2269	3.07743	3.70433	3.80551	3.98526	3.45162	4.17021	3.37187	4.17021	3.37187	1.95515	-0.935313	3.47983	3.59514		3.22475	-0.623016	2.2269	3.07743	3.70433	3.80551	3.98526	3.45162	4.17021	3.37187	4.17021	3.37187	1.95515	-0.935313	3.47983	3.59514	0.0358173	0.742375	-0.275982	1.48398	0.0358173	0.014934	1.26052	5.4865	0.0463054	0.00911038	-1.5365	4.4006
ENSSSAP00000099743	550.406	285.046	173.314	161.795	292.264	230.079	176.84	160.318	217.901	598.721	199.332	591.627	167.622	231.006	180.82	147.619	16		9.10435	8.15505	7.43725	7.33803	7.4663	7.32479	7.76753	9.22574	7.63903	9.20855	7.63903	9.20855	7.38907	7.85179	7.49841	7.20573		1.00405	-0.460336	-0.885194	-0.790264	-0.638433	-0.951712	-0.246372	0.847344	-0.410385	1.10826	-0.410385	1.10826	-0.887126	-0.926211	-0.653115	-0.847385	-0.252438				1.10013	-0.577281	-0.975719	-0.863447	-0.678861	-1.05981	-0.265723	0.964672	-0.445534	1.20048	-0.445534	1.20048	-0.945648	-1.18961	-0.699803	-0.939218		1.10013	-0.577281	-0.975719	-0.863447	-0.678861	-1.05981	-0.265723	0.964672	-0.445534	1.20048	-0.445534	1.20048	-0.945648	-1.18961	-0.699803	-0.939218	0.00676907	0.682352	-0.00559536	1.48398	0.00676907	0.965176	0.710836	5.4865	0.013649	0.732124	-0.716432	4.4006
ENSSSAP00000015876	380.157	818.378	489.344	474.079	322.39	369.047	450.432	596.81	507.811	266.972	414.074	270.842	530.878	353.335	461.049	227.274	16		8.57045	9.67662	8.9347	8.88898	8.81517	9.22113	8.98815	8.06055	8.69375	8.08131	8.69375	8.08131	9.05224	8.46489	8.84878	7.82829		0.470146	1.06124	0.612262	0.760692	0.710429	0.944622	0.974244	-0.317849	0.644332	-0.0189793	0.644332	-0.0189793	0.776043	-0.313108	0.697253	-0.224829	0.462615				0.515137	1.33083	0.674875	0.831136	0.755415	1.05191	1.05076	-0.36186	0.699518	-0.0205586	0.699518	-0.0205586	0.827238	-0.402151	0.747096	-0.249195		0.515137	1.33083	0.674875	0.831136	0.755415	1.05191	1.05076	-0.36186	0.699518	-0.0205586	0.699518	-0.0205586	0.827238	-0.402151	0.747096	-0.249195	0.221006	0.171851	-0.679399	5.02877	0.472791	0.159844	-0.446409	2.92117	0.221006	0.968764	-0.23299	0.886307
ENSSSAP00000101499	641.552	428.353	433.487	536.175	665.033	441.071	465.335	441.245	497.182	821.461	581.823	503.94	468.18	778.632	464.064	437.111	16		9.32542	8.74266	8.75985	9.06656	8.86213	8.78544	8.95763	9.68205	9.18444	8.97711	9.18444	8.97711	8.87092	9.6048	8.85818	8.77185		1.22511	0.127269	0.437404	0.938268	0.757388	0.508929	0.943726	1.30365	1.13502	0.876819	1.13502	0.876819	0.594727	0.826798	0.706656	0.718738	0.819522				1.34235	0.1596	0.482135	1.02516	0.805348	0.566733	1.01785	1.48416	1.23224	0.949785	1.23224	0.949785	0.633961	1.06193	0.757171	0.796629		1.34235	0.1596	0.482135	1.02516	0.805348	0.566733	1.01785	1.48416	1.23224	0.949785	1.23224	0.949785	0.633961	1.06193	0.757171	0.796629	0.897401	0.09972	0.109673	0.739491	0.626465	0.205535	0.453033	4.13234	0.626465	0.670508	-0.34336	5.54731
ENSSSAP00000088339	182.399	146.153	162.035	168.938	205.907	131.392	165.362	131.56	162.685	173.806	182.534	221.392	156.686	273.979	163.171	205.486	16		7.51096	7.19134	7.34016	7.40035	7.36948	7.03958	7.34594	7.44134	7.51202	7.79046	7.51202	7.79046	7.29173	8.09792	7.35024	7.6829		-0.589349	-1.42405	-0.982282	-0.727937	-0.735254	-1.23693	-0.667964	-0.937059	-0.537392	-0.309827	-0.537392	-0.309827	-0.984464	-0.680077	-0.801284	-0.37022	-0.739456				-0.645748	-1.78582	-1.08274	-0.795348	-0.781813	-1.37742	-0.720428	-1.06681	-0.583419	-0.33561	-0.583419	-0.33561	-1.04941	-0.87348	-0.858563	-0.410341		-0.645748	-1.78582	-1.08274	-0.795348	-0.781813	-1.37742	-0.720428	-1.06681	-0.583419	-0.33561	-0.583419	-0.33561	-1.04941	-0.87348	-0.858563	-0.410341	0.277055	0.547182	0.372666	2.78539	0.413402	0.367582	0.42021	3.42093	0.277055	0.764233	-0.0475436	0.316475
ENSSSAP00000124175	105.038	152.208	152.283	134.827	130.299	88.8288	82.3458	105.103	60.6608	143.613	76.1247	135.035	84.9841	116.455	84.0532	58.6879	16		6.71477	7.2499	7.25061	7.07497	6.36362	6.71565	5.92269	7.16604	6.25029	7.07719	6.25029	7.07719	6.40912	6.86362	6.39323	5.87499		-1.38553	-1.36549	-1.07183	-1.05332	-1.74112	-1.56085	-2.09121	-1.21236	-1.79912	-1.0231	-1.79912	-1.0231	-1.86707	-1.91438	-1.75829	-2.17813	-1.55275				-1.51813	-1.71238	-1.18144	-1.15087	-1.85137	-1.73813	-2.25546	-1.38022	-1.95321	-1.10823	-1.95321	-1.10823	-1.99024	-2.45879	-1.88398	-2.41418		-1.51813	-1.71238	-1.18144	-1.15087	-1.85137	-1.73813	-2.25546	-1.38022	-1.95321	-1.10823	-1.95321	-1.10823	-1.99024	-2.45879	-1.88398	-2.41418	0.243783	0.219028	-0.445698	3.08386	0.243783	0.345246	-0.204683	1.31449	0.339419	0.78288	-0.241015	1.07294
ENSSSAP00000094131	247.671	158.187	173	187.199	257.122	177.565	205.075	174.955	216.795	209.587	204.252	208.893	210.923	184.144	211.33	210.853	16		7.95228	7.30549	7.43463	7.54843	7.68001	7.45084	7.76018	7.71141	7.6742	7.70662	7.6742	7.70662	7.72057	7.52469	7.72335	7.7201		-0.148028	-1.3099	-0.887813	-0.579863	-0.424729	-0.825664	-0.253719	-0.666989	-0.37521	-0.393671	-0.37521	-0.393671	-0.555623	-1.25331	-0.42817	-0.333021	-0.575287				-0.162194	-1.64267	-0.978606	-0.633561	-0.451624	-0.919443	-0.273647	-0.759344	-0.407346	-0.426431	-0.407346	-0.426431	-0.592276	-1.60973	-0.458778	-0.369112		-0.162194	-1.64267	-0.978606	-0.633561	-0.451624	-0.919443	-0.273647	-0.759344	-0.407346	-0.426431	-0.407346	-0.426431	-0.592276	-1.60973	-0.458778	-0.369112	0.00773153	0.947684	0.106751	2.10405	0.114736	0.0655602	0.343194	2.39142	0.00773153	0.0649	-0.236442	2.75502
ENSSSAP00000096900	273.722	155.637	155.372	227.792	220.113	227.823	182.377	180.687	174.59	199.415	227.071	308.123	178.509	253.668	207.245	241.642	16		8.09657	7.28204	7.27958	7.83157	7.51078	7.49735	7.44783	7.63963	7.827	8.26736	7.827	8.26736	7.47986	7.9868	7.6952	7.91673		-0.00374103	-1.33335	-1.04286	-0.296719	-0.593959	-0.779156	-0.566076	-0.738763	-0.222415	0.167072	-0.222415	0.167072	-0.796336	-0.791199	-0.456327	-0.136389	-0.477848				-0.00409904	-1.67207	-1.14951	-0.324197	-0.631571	-0.867652	-0.610538	-0.841055	-0.241465	0.180975	-0.241465	0.180975	-0.84887	-1.0162	-0.488948	-0.15117		-0.00409904	-1.67207	-1.14951	-0.324197	-0.631571	-0.867652	-0.610538	-0.841055	-0.241465	0.180975	-0.241465	0.180975	-0.84887	-1.0162	-0.488948	-0.15117	0.813211	0.732969	0.310007	1.40497	0.813088	0.438349	0.424141	2.27357	0.813088	0.670841	-0.114134	0.523835
ENSSSAP00000036101	111.126	391.052	263.61	116.934	187.338	143.16	251.054	221.112	249.813	245.437	221.382	266.782	223.954	461.841	191.943	170.504	16		6.79605	8.61122	8.04226	6.86955	7.97185	7.78864	7.9647	7.93921	7.7904	8.05952	7.7904	8.05952	7.80706	8.85125	7.58454	7.41366		-1.30426	-0.00417298	-0.28018	-1.25874	-0.132884	-0.487871	-0.049199	-0.439184	-0.259017	-0.0407717	-0.259017	-0.0407717	-0.469133	0.0732516	-0.566988	-0.639455	-0.3849				-1.42907	-0.0052331	-0.308832	-1.37531	-0.141298	-0.543283	-0.0530632	-0.499995	-0.281202	-0.0441645	-0.281202	-0.0441645	-0.500081	0.0940831	-0.607518	-0.708755		-1.42907	-0.0052331	-0.308832	-1.37531	-0.141298	-0.543283	-0.0530632	-0.499995	-0.281202	-0.0441645	-0.281202	-0.0441645	-0.500081	0.0940831	-0.607518	-0.708755	0.159434	0.303301	0.280551	1.33313	0.159434	0.0391365	0.401913	2.44812	0.319572	0.249324	-0.121362	0.942086
ENSSSAP00000024939	303.311	457.744	378.129	315.888	342.442	269.642	377.516	317.499	228.664	302.302	294.068	306.769	375.382	600.203	411.751	244.124	16		8.24466	8.8384	8.56273	8.30327	8.56039	8.31061	7.83709	8.23985	8.20001	8.26101	8.20001	8.26101	8.55222	9.22931	8.68563	7.93147		0.144349	0.223007	0.240291	0.174979	0.455655	0.0341016	-0.176815	-0.138547	0.150594	0.160723	0.150594	0.160723	0.276023	0.451307	0.534105	-0.121644	0.169965				0.158162	0.279661	0.264865	0.191183	0.484509	0.0379749	-0.190703	-0.157731	0.163492	0.174097	0.163492	0.174097	0.294232	0.579652	0.572285	-0.134827		0.158162	0.279661	0.264865	0.191183	0.484509	0.0379749	-0.190703	-0.157731	0.163492	0.174097	0.163492	0.174097	0.294232	0.579652	0.572285	-0.134827	0.483471	0.161036	0.0610286	0.57932	0.0190882	0.625956	-0.20553	4.31691	0.0190882	0.387576	0.266558	5.05642
ENSSSAP00000131875	281.547	396.111	286.846	288.586	269.386	186.477	200.536	395.391	219.753	423.995	213.896	224.27	380.706	523.218	345.782	283.873	16		8.13723	8.62976	8.16413	8.17286	7.64772	8.62714	7.77974	8.7279	7.74076	7.8091	7.74076	7.8091	8.57253	9.03127	8.43372	8.1491		0.0369235	0.014374	-0.158308	0.0445652	-0.457017	0.350629	-0.234164	0.34951	-0.308651	-0.291193	-0.308651	-0.291193	0.29634	0.253268	0.282196	0.095986	-0.0203365				0.0404569	0.0180256	-0.174498	0.0486922	-0.485957	0.390453	-0.252556	0.397904	-0.335087	-0.315424	-0.335087	-0.315424	0.31589	0.325293	0.302369	0.106388		0.0404569	0.0180256	-0.174498	0.0486922	-0.485957	0.390453	-0.252556	0.397904	-0.335087	-0.315424	-0.335087	-0.315424	0.31589	0.325293	0.302369	0.106388	0.0342966	0.940548	0.174041	2.87133	0.00175252	0.821894	-0.140912	2.46869	0.00175252	0.778155	0.314953	3.25102
ENSSSAP00000012303	930.051	733.883	687.163	872.703	965.94	975.637	622.212	669.247	762.008	780.259	756.847	645.96	674.238	618.601	890.805	605.522	16		9.86117	9.51941	9.42451	9.76935	9.28126	9.3864	9.57366	9.60781	9.56386	9.3353	9.56386	9.3353	9.39711	9.27287	9.79897	9.24203		1.76086	0.904019	1.10207	1.64106	1.17652	1.10989	1.55976	1.22941	1.51444	1.23501	1.51444	1.23501	1.12092	0.494866	1.64744	1.18892	1.27717				1.92937	1.13368	1.21477	1.79303	1.25103	1.23595	1.68227	1.39964	1.64416	1.33779	1.64416	1.33779	1.19487	0.635598	1.76521	1.31776		1.92937	1.13368	1.21477	1.79303	1.25103	1.23595	1.68227	1.39964	1.64416	1.33779	1.64416	1.33779	1.19487	0.635598	1.76521	1.31776	0.0382074	0.705661	-0.176058	1.48398	0.0382074	0.16641	0.115298	2.46869	0.0958371	0.0991559	-0.291357	2.52644
ENSSSAP00000104986	3140.79	945.694	1940.37	2613.78	4025.16	3166.01	2469.34	2243.16	2853.69	2337.7	2427.17	1862.26	1281.76	977.411	2175.83	1809.65	16		11.6169	9.88523	10.9221	11.3519	11.2699	11.1313	11.4786	11.1909	11.2451	10.8628	11.2451	10.8628	10.3239	9.93282	11.0873	10.8215		3.5166	1.26984	2.59968	3.22363	3.16517	2.85481	3.46471	2.81248	3.19564	2.76255	3.19564	2.76255	2.04772	1.15482	2.93583	2.76837	2.73313				3.85313	1.59244	2.86554	3.52216	3.3656	3.17906	3.73684	3.20191	3.46935	2.99244	3.46935	2.99244	2.1828	1.48323	3.14569	3.06839		3.85313	1.59244	2.86554	3.52216	3.3656	3.17906	3.73684	3.20191	3.46935	2.99244	3.46935	2.99244	2.1828	1.48323	3.14569	3.06839	0.145033	0.882589	-0.488476	1.65488	0.230769	0.0698352	0.310989	1.21978	0.145033	0.0990007	-0.799465	4.31081
ENSSSAP00000181338	537.753	318.583	388.382	835.063	552.783	549.985	568.012	657.872	664.602	1020.15	615.58	778.641	459.76	891.06	739.069	1156.24	16		9.0708	8.31552	8.60133	9.70574	9.14978	9.36166	9.37635	9.99457	9.2658	9.60481	9.2658	9.60481	8.84474	9.79938	9.52956	10.1752		0.970494	-0.299865	0.27889	1.57745	1.04504	1.08516	1.36244	1.61618	1.21639	1.50453	1.21639	1.50453	0.568544	1.02138	1.37804	2.1221	1.13548				1.06337	-0.376043	0.30741	1.72353	1.11122	1.20841	1.46945	1.83996	1.32057	1.62973	1.32057	1.62973	0.60605	1.31184	1.47655	2.35208		1.06337	-0.376043	0.30741	1.72353	1.11122	1.20841	1.46945	1.83996	1.32057	1.62973	1.32057	1.62973	0.60605	1.31184	1.47655	2.35208	0.517692	0.754186	0.635602	2.58599	0.395368	0.0351196	0.676408	3.64905	0.395368	0.0683327	-0.0408057	0.161124
ENSSSAP00000066735	90.9642	64.6451	54.2524	71.5954	84.092	72.7783	83.2847	59.3042	73.1719	87.0749	78.5202	87.0034	61.1326	54.9466	66.9827	80.8797	16		6.50723	6.01447	5.76162	6.16179	6.37998	5.89006	6.19322	6.44418	6.29499	6.443	6.29499	6.443	5.93387	5.77996	6.06572	6.33771		-1.59308	-2.60092	-2.56083	-1.9665	-1.72476	-2.38644	-1.82069	-1.93421	-1.75442	-1.65729	-1.75442	-1.65729	-2.34232	-2.99804	-2.08581	-1.71541	-2.03453				-1.74553	-3.26166	-2.82271	-2.14861	-1.83398	-2.6575	-1.96369	-2.20203	-1.90469	-1.7952	-1.90469	-1.7952	-2.49684	-3.85063	-2.23491	-1.90131		-1.74553	-3.26166	-2.82271	-2.14861	-1.83398	-2.6575	-1.96369	-2.20203	-1.90469	-1.7952	-1.90469	-1.7952	-2.49684	-3.85063	-2.23491	-1.90131	0.144001	0.496154	-0.0441166	0.11946	0.325334	0.0195998	0.457605	3.01328	0.144001	0.00615582	-0.501722	2.00505
ENSSSAP00000010021	132.387	397.076	258.839	155.709	157.43	167.972	297.111	253.038	137.214	92.4372	99.6127	213.753	485.841	249.458	552.185	201.745	16		7.04862	8.63327	8.01591	7.28271	8.21486	7.98321	7.10028	6.5304	6.63826	7.7398	6.63826	7.7398	8.92434	7.96265	9.10901	7.65639		-1.05169	0.0178843	-0.306532	-0.845585	0.110119	-0.293296	-0.913619	-1.84799	-1.41116	-0.360488	-1.41116	-0.360488	0.648147	-0.815346	0.957483	-0.396725	-0.517527				-1.15233	0.0224277	-0.33788	-0.923891	0.117093	-0.326608	-0.985378	-2.10387	-1.53202	-0.390487	-1.53202	-0.390487	0.690905	-1.04722	1.02593	-0.439719		-1.15233	0.0224277	-0.33788	-0.923891	0.117093	-0.326608	-0.985378	-2.10387	-1.53202	-0.390487	-1.53202	-0.390487	0.690905	-1.04722	1.02593	-0.439719	0.435087	0.276821	0.401413	1.473	0.435087	0.599782	-0.875225	4.92381	0.520104	0.595031	1.27664	5.09178
ENSSSAP00000002153	122.94	568.454	271.711	91.3717	102.523	101.702	164.346	163.168	145.665	136.838	102.302	105.469	289.597	494.053	185.027	69.3117	16		6.94181	9.1509	8.08593	6.51367	7.36059	7.35022	7.18651	7.09632	6.6767	6.72067	6.6767	6.72067	8.1779	8.94852	7.53159	6.11503		-1.1585	0.535511	-0.236515	-1.61462	-0.744145	-0.926289	-0.827391	-1.28207	-1.37272	-1.37961	-1.37272	-1.37961	-0.0982886	0.170524	-0.619929	-1.93809	-0.890279				-1.26936	0.671554	-0.260703	-1.76414	-0.791267	-1.0315	-0.892376	-1.45959	-1.49029	-1.49442	-1.49029	-1.49442	-0.104773	0.219018	-0.664245	-2.14812		-1.26936	0.671554	-0.260703	-1.76414	-0.791267	-1.0315	-0.892376	-1.45959	-1.49029	-1.49442	-1.49029	-1.49442	-0.104773	0.219018	-0.664245	-2.14812	0.742213	0.755698	-0.0976072	0.211747	0.000490704	0.0416434	-0.624492	3.79459	0.000490704	0.0266325	0.526885	1.91357
ENSSSAP00000025612	1916.48	1498.53	1491.38	1460.1	2020.06	1522.69	1011.57	1062.33	1087.49	1134.52	933.882	1230.29	1190.67	753.276	680.266	648.297	16		10.9042	10.5493	10.5424	10.5119	9.98238	10.053	10.0868	10.1479	9.8671	10.2648	9.8671	10.2648	10.2176	9.55703	9.40996	9.34051		2.80394	1.93394	2.21999	2.38356	1.87764	1.77652	2.07288	1.76948	1.81768	2.16449	1.81768	2.16449	1.94137	0.779035	1.25843	1.28739	1.87928				3.07226	2.42525	2.44702	2.60429	1.99654	1.97829	2.23569	2.01449	1.97337	2.34461	1.97337	2.34461	2.06944	1.00058	1.34839	1.42691		3.07226	2.42525	2.44702	2.60429	1.99654	1.97829	2.23569	2.01449	1.97337	2.34461	1.97337	2.34461	2.06944	1.00058	1.34839	1.42691	0.500268	0.522469	-0.782623	5.36901	0.116328	0.116858	-0.312306	2.76392	0.116328	0.0434427	-0.470317	2.92647
ENSSSAP00000005093	933.555	1019	778.078	799.954	776.539	839.754	930.877	734.998	917.528	747.75	964.432	908.543	791.535	921.769	768.744	876.084	16		9.86659	9.99294	9.60377	9.64377	9.86245	9.5216	9.84161	9.54641	9.91354	9.82741	9.91354	9.82741	9.62851	9.84826	9.58636	9.77492		1.76628	1.37755	1.28133	1.51548	1.75771	1.24509	1.82771	1.16802	1.86412	1.72712	1.86412	1.72712	1.35232	1.07026	1.43484	1.72181	1.54381				1.93531	1.72751	1.41237	1.65582	1.86901	1.38651	1.97126	1.32975	2.02378	1.87085	2.02378	1.87085	1.44153	1.37463	1.5374	1.9084		1.93531	1.72751	1.41237	1.65582	1.86901	1.38651	1.97126	1.32975	2.02378	1.87085	2.02378	1.87085	1.44153	1.37463	1.5374	1.9084	0.223271	0.842696	-0.0378593	0.32602	0.0143881	0.585492	0.179462	3.79459	0.0143881	0.745449	-0.217321	3.25102
ENSSSAP00000030240	243.829	462.692	324.239	321.026	219.979	307.651	254.174	466.91	285.289	419.933	303.042	318.4	369.441	779.702	348.498	365.785	16		7.92972	8.85391	8.34091	8.32654	7.98967	8.867	8.15628	8.71402	8.24337	8.3147	8.24337	8.3147	8.5292	9.60678	8.44501	8.51485		-0.170584	0.238519	0.0184721	0.198253	-0.115067	0.590495	0.142375	0.335622	0.19396	0.214409	0.19396	0.214409	0.25301	0.82878	0.293481	0.461737	0.243239				-0.186909	0.299113	0.0203612	0.216612	-0.122353	0.657563	0.153557	0.382094	0.210573	0.232251	0.210573	0.232251	0.269701	1.06447	0.314461	0.511776		-0.186909	0.299113	0.0203612	0.216612	-0.122353	0.657563	0.153557	0.382094	0.210573	0.232251	0.210573	0.232251	0.269701	1.06447	0.314461	0.511776	0.0623946	0.816621	0.331134	2.953	0.161515	0.0266411	0.0904115	0.934277	0.0623946	0.0195835	0.240722	2.34612
ENSSSAP00000059444	44.2895	260.686	126.552	34.2089	58.5612	40.8987	48.0892	64.1782	51.9715	94.9841	50.6411	77.5304	113.711	317.388	41.1447	58.9249	16		5.46889	8.02617	6.98359	5.0963	5.58764	6.00401	5.69965	6.56961	5.66224	6.27669	5.66224	6.27669	6.82923	8.3101	5.36263	5.8808		-2.63141	-0.589216	-1.33885	-3.03199	-2.5171	-2.27249	-2.31426	-1.80878	-2.38718	-1.8236	-2.38718	-1.8236	-1.44696	-0.467895	-2.78889	-2.17231	-1.98761				-2.88323	-0.738903	-1.47577	-3.31277	-2.67649	-2.5306	-2.49602	-2.05923	-2.59164	-1.97535	-2.59164	-1.97535	-1.54241	-0.600956	-2.98825	-2.40773		-2.88323	-0.738903	-1.47577	-3.31277	-2.67649	-2.5306	-2.49602	-2.05923	-2.59164	-1.97535	-2.59164	-1.97535	-1.54241	-0.600956	-2.98825	-2.40773	0.442525	0.92115	0.366687	0.902222	0.0786405	0.0421997	-0.0731488	0.206906	0.0786405	0.0560486	0.439836	1.59154
ENSSSAP00000051849	389.705	1033.42	534.846	248.406	350.869	411.635	410.101	343.573	323.057	378.968	294.69	409.679	461.667	636.844	374.791	387.533	16		8.60624	10.0132	9.06298	7.95656	8.67984	8.42447	8.33564	8.56593	8.20306	8.67835	8.20306	8.67835	8.85071	9.3148	8.54994	8.59818		0.50593	1.39783	0.740537	-0.171733	0.575098	0.147966	0.321741	0.187538	0.153641	0.578061	0.153641	0.578061	0.574518	0.536796	0.398417	0.545059	0.451444				0.554346	1.75294	0.816269	-0.187636	0.611515	0.164772	0.347011	0.213505	0.1668	0.626165	0.1668	0.626165	0.612418	0.689452	0.426898	0.604128		0.554346	1.75294	0.816269	-0.187636	0.611515	0.164772	0.347011	0.213505	0.1668	0.626165	0.1668	0.626165	0.612418	0.689452	0.426898	0.604128	0.165128	0.00257417	-0.0268887	0.111987	0.0860477	0.034395	-0.314644	1.69129	0.0860477	0.213018	0.287756	5.76786
ENSSSAP00000020329	925.164	1390.64	1049.85	1569.45	1020.75	1186.23	695.448	1095.83	1014.57	1587.62	646.095	793.496	1053.36	847.331	942.444	787.62	16		9.85357	10.4415	10.036	10.616	9.4418	10.0978	9.98665	10.6326	9.3356	9.63208	9.3356	9.63208	10.0408	9.72678	9.88026	9.62136		1.75326	1.82614	1.71353	2.48776	1.33706	1.82131	1.97275	2.25425	1.28619	1.53179	1.28619	1.53179	1.76459	0.948781	1.72874	1.56824	1.67577				1.92104	2.29006	1.88877	2.71814	1.42173	2.02817	2.1277	2.56639	1.39635	1.65926	1.39635	1.65926	1.881	1.2186	1.85232	1.73819		1.92104	2.29006	1.88877	2.71814	1.42173	2.02817	2.1277	2.56639	1.39635	1.65926	1.39635	1.65926	1.881	1.2186	1.85232	1.73819	0.134143	0.369717	-0.374777	2.96419	0.30382	0.722577	-0.215442	1.09762	0.134143	0.240613	-0.159335	0.855358
ENSSSAP00000087095	377.653	388.741	282.719	324.293	376.652	455.824	299.441	364.662	282.32	420.938	377.454	249.4	297.782	339.939	312.285	294.975	16		8.56092	8.60267	8.14322	8.34115	8.22613	8.51041	8.14119	8.71747	8.56016	7.96232	8.56016	7.96232	8.21811	8.40913	8.28672	8.20445		0.46061	-0.012722	-0.179219	0.212863	0.12139	0.233909	0.127283	0.33907	0.510745	-0.137972	0.510745	-0.137972	-0.0580796	-0.368867	0.135196	0.151331	0.119269				0.504689	-0.015954	-0.197547	0.232575	0.129076	0.260476	0.13728	0.38602	0.55449	-0.149454	0.55449	-0.149454	-0.061911	-0.473767	0.14486	0.167731		0.504689	-0.015954	-0.197547	0.232575	0.129076	0.260476	0.13728	0.38602	0.55449	-0.149454	0.55449	-0.149454	-0.061911	-0.473767	0.14486	0.167731	0.465623	0.855049	-0.226728	2.56092	0.33204	0.632285	0.144346	1.31747	0.33204	0.78182	-0.371073	3.81075
ENSSSAP00000119705	709.593	493.428	561.369	558.056	698.912	497.506	697.507	578.454	892.958	864.505	826.362	694.147	596.865	745.815	846.062	943.938	16		9.47085	8.9467	9.13281	9.12427	9.44606	9.17606	9.80245	9.75573	9.69063	9.4391	9.69063	9.4391	9.22126	9.54267	9.72462	9.88255		1.37054	0.331307	0.810364	0.995975	1.34132	0.899553	1.78855	1.37734	1.64121	1.33881	1.64121	1.33881	0.945069	0.764674	1.5731	1.82943	1.2492				1.5017	0.415473	0.893236	1.08821	1.42626	1.00172	1.92902	1.56805	1.78178	1.45022	1.78178	1.45022	1.00741	0.982134	1.68555	2.02769		1.5017	0.415473	0.893236	1.08821	1.42626	1.00172	1.92902	1.56805	1.78178	1.45022	1.78178	1.45022	1.00741	0.982134	1.68555	2.02769	0.524556	0.770482	0.376168	2.53833	0.661121	0.184777	0.647738	6.85587	0.524556	0.127124	-0.271571	2.01464
ENSSSAP00000099717	815.61	675.399	500.493	753.696	671.765	560.968	555.305	794.829	697.003	704.182	809.607	397.089	586.316	1106.12	574.63	610.465	16		9.67174	9.3996	8.96721	9.55784	9.11714	9.6345	9.44502	9.4598	9.66108	8.63332	9.66108	8.63332	9.19553	10.1113	9.16649	9.25376		1.57143	0.784207	0.644765	1.42955	1.0124	1.35799	1.43112	1.08141	1.61166	0.53303	1.61166	0.53303	0.919342	1.33329	1.01497	1.20065	1.12941				1.72181	0.983429	0.710702	1.56193	1.07651	1.51224	1.54352	1.23115	1.7497	0.577386	1.7497	0.577386	0.979989	1.71246	1.08752	1.33077		1.72181	0.983429	0.710702	1.56193	1.07651	1.51224	1.54352	1.23115	1.7497	0.577386	1.7497	0.577386	0.979989	1.71246	1.08752	1.33077	0.568204	0.870044	-0.123479	0.670809	0.184134	0.635745	0.109189	0.531544	0.184134	0.771638	-0.232668	1.16932
ENSSSAP00000005382	412.76	576.691	434.592	449.677	484.977	389.629	329.347	431.658	298.479	501.639	283.202	363.012	394.202	709.4	298.346	364.155	16		8.68916	9.17165	8.76352	8.81275	8.36346	8.75374	8.22149	8.97051	8.14569	8.50387	8.14569	8.50387	8.62279	9.47046	8.22084	8.50841		0.588851	0.556266	0.441076	0.684455	0.258726	0.477237	0.207583	0.592111	0.0962729	0.403584	0.0962729	0.403584	0.346601	0.692456	0.0693205	0.455291	0.398105				0.645202	0.697582	0.486183	0.747839	0.275109	0.531442	0.223888	0.674098	0.104519	0.437169	0.104519	0.437169	0.369465	0.88938	0.0742759	0.504631		0.645202	0.697582	0.486183	0.747839	0.275109	0.531442	0.223888	0.674098	0.104519	0.437169	0.104519	0.437169	0.369465	0.88938	0.0742759	0.504631	0.632178	0.275412	-0.108909	1.11498	0.288108	0.459441	-0.255055	3.76555	0.288108	0.73798	0.146146	1.26046
ENSSSAP00000089162	401.996	824.322	474.716	496.545	378.266	371.421	439.493	614.179	426.53	593.237	403.017	395.173	665.209	834.644	580.148	489.38	16		8.65104	9.68706	8.89092	8.95578	8.7797	9.26251	8.7365	9.21247	8.6547	8.62634	8.6547	8.62634	9.37766	9.70502	9.18028	8.93481		0.55073	1.07167	0.56848	0.827491	0.674959	0.986008	0.722599	0.834071	0.605281	0.526051	0.605281	0.526051	1.10147	0.927018	1.02875	0.881693	0.777351				0.603433	1.34393	0.626617	0.904121	0.7177	1.098	0.779354	0.94956	0.657123	0.569826	0.657123	0.569826	1.17413	1.19065	1.10229	0.977244		0.603433	1.34393	0.626617	0.904121	0.7177	1.098	0.779354	0.94956	0.657123	0.569826	0.657123	0.569826	1.17413	1.19065	1.10229	0.977244	0.0907584	0.816384	0.12053	1.02511	0.419552	0.205917	-0.159702	1.73837	0.0907584	0.308128	0.280232	3.90449
ENSSSAP00000124640	1544.7	1160.2	1173.05	1373.92	1809.45	1239.47	1293.48	1406.05	1293.86	1320.3	1675.04	1548.65	1195.42	1010.25	1277.19	1051.01	16		10.5931	10.1802	10.1961	10.4241	10.337	10.4574	10.3375	10.3666	10.71	10.5968	10.71	10.5968	10.2233	9.9805	10.3188	10.0376		2.4928	1.56477	1.87361	2.29579	2.23231	2.18093	2.32357	1.98825	2.66057	2.4965	2.66057	2.4965	1.94711	1.2025	2.16724	1.98444	2.16047				2.73136	1.96229	2.06522	2.50839	2.37367	2.42864	2.50607	2.26355	2.88845	2.70425	2.88845	2.70425	2.07555	1.54448	2.32216	2.1995		2.73136	1.96229	2.06522	2.50839	2.37367	2.42864	2.50607	2.26355	2.88845	2.70425	2.88845	2.70425	2.07555	1.54448	2.32216	2.1995	0.759098	0.417392	-0.175738	1.21233	0.403401	0.924891	0.305227	3.27724	0.403401	0.401525	-0.480965	3.98179
ENSSSAP00000041496	176.027	476.421	316.019	174.675	198.834	161.239	187.358	255.612	162.121	237.915	142.496	231.589	354.982	517.851	369.857	146.403	16		7.45965	8.89609	8.30387	7.44853	7.54965	7.99781	7.34093	7.8943	7.15478	7.85542	7.15478	7.85542	8.4716	9.01639	8.53082	7.1938		-0.640655	0.280704	-0.0185744	-0.679761	-0.555084	-0.278694	-0.672973	-0.484094	-0.894632	-0.244866	-0.894632	-0.244866	0.195412	0.238394	0.379299	-0.859319	-0.335896				-0.701964	0.352015	-0.0204739	-0.742711	-0.590234	-0.310348	-0.72583	-0.551124	-0.971257	-0.265243	-0.971257	-0.265243	0.208303	0.306189	0.406413	-0.952445		-0.701964	0.352015	-0.0204739	-0.742711	-0.590234	-0.310348	-0.72583	-0.551124	-0.971257	-0.265243	-0.971257	-0.265243	0.208303	0.306189	0.406413	-0.952445	0.223628	0.57742	0.276263	1.39527	0.389149	0.495054	-0.361323	2.73344	0.223628	0.250741	0.637585	4.17206
ENSSSAP00000001208	197.185	304.218	194.79	192.957	226.192	192.598	209.158	190.246	196.666	271.8	176.814	182.457	240.103	299.918	231.312	176.019	16		7.6234	8.24896	7.60578	7.59213	7.70845	7.57172	7.6196	8.0864	7.46609	7.51141	7.46609	7.51141	7.90751	8.22843	7.8537	7.45958		-0.476902	-0.366428	-0.716663	-0.536156	-0.396286	-0.704785	-0.3943	-0.291992	-0.583324	-0.588876	-0.583324	-0.588876	-0.368683	-0.549574	-0.297828	-0.593533	-0.502346				-0.522541	-0.459517	-0.789953	-0.585807	-0.42138	-0.784834	-0.425269	-0.332422	-0.633285	-0.63788	-0.633285	-0.63788	-0.393004	-0.705864	-0.319119	-0.657856		-0.522541	-0.459517	-0.789953	-0.585807	-0.42138	-0.784834	-0.425269	-0.332422	-0.633285	-0.63788	-0.633285	-0.63788	-0.393004	-0.705864	-0.319119	-0.657856	0.191848	0.836292	0.051261	0.682286	0.0480709	0.863304	0.0615769	1.48398	0.0480709	0.721438	-0.0103159	1.91357
ENSSSAP00000114053	132.274	192.802	130.466	139.797	146.005	116.153	122.307	128.172	112.025	108.08	117.516	147.308	142.514	125.505	143.452	92.6847	16		7.04739	7.59098	7.02753	7.12719	6.93436	7.00194	6.80768	6.75595	6.87671	7.20269	6.87671	7.20269	7.15496	6.9716	7.16443	6.53426		-1.05292	-1.02441	-1.29491	-1.0011	-1.17038	-1.27456	-1.20622	-1.62244	-1.17271	-0.897599	-1.17271	-0.897599	-1.12123	-1.8064	-0.987097	-1.51886	-1.20132				-1.15368	-1.28465	-1.42733	-1.09381	-1.24449	-1.41933	-1.30096	-1.84709	-1.27315	-0.972294	-1.27315	-0.972294	-1.1952	-2.32011	-1.05766	-1.68346		-1.15368	-1.28465	-1.42733	-1.09381	-1.24449	-1.41933	-1.30096	-1.84709	-1.27315	-0.972294	-1.27315	-0.972294	-1.1952	-2.32011	-1.05766	-1.68346	0.269667	0.00816332	-0.175196	0.917093	0.224891	0.091502	-0.0627807	0.580174	0.224891	0.295478	-0.112415	0.50089
ENSSSAP00000104165	47.0286	128.432	79.0214	79.0258	65.5591	72.5455	67.1046	66.8531	66.5657	46.887	64.5915	68.6865	86.2875	134.242	74.5706	67.2547	16		5.55547	7.00486	6.30417	6.30425	6.06834	6.06292	6.05671	5.55112	6.01327	6.10195	6.01327	6.10195	6.43108	7.06869	6.22053	6.07156		-2.54484	-1.61053	-2.01827	-1.82404	-2.0364	-2.21358	-1.9572	-2.82728	-2.03614	-1.99833	-2.03614	-1.99833	-1.84511	-1.70931	-1.93099	-1.98155	-2.0355				-2.78837	-2.01967	-2.22467	-1.99296	-2.16535	-2.465	-2.11092	-3.21876	-2.21054	-2.16463	-2.21054	-2.16463	-1.96683	-2.19541	-2.06902	-2.1963		-2.78837	-2.01967	-2.22467	-1.99296	-2.16535	-2.465	-2.11092	-3.21876	-2.21054	-2.16463	-2.21054	-2.16463	-1.96683	-2.19541	-2.06902	-2.1963	0.185367	0.0507683	0.157565	1.74876	0.00175201	0.363792	-0.107071	1.22578	0.00175201	0.0107868	0.264636	3.79915
ENSSSAP00000061399	157.102	360.398	175.213	161.462	138.293	152.569	158.098	195.594	117.327	131.122	110.168	170.707	212.396	308.784	149.524	123.046	16		7.29556	8.49345	7.45296	7.33505	7.30467	7.61172	6.87439	7.03477	6.78356	7.41538	6.78356	7.41538	7.73061	8.27046	7.22424	6.94305		-0.804751	-0.121942	-0.869478	-0.79324	-0.800064	-0.664787	-1.13951	-1.34363	-1.26586	-0.684906	-1.26586	-0.684906	-0.54558	-0.507544	-0.927286	-1.11007	-0.845588				-0.881763	-0.15292	-0.958396	-0.866698	-0.850727	-0.740294	-1.22901	-1.52967	-1.37428	-0.741901	-1.37428	-0.741901	-0.581572	-0.651882	-0.993573	-1.23037		-0.881763	-0.15292	-0.958396	-0.866698	-0.850727	-0.740294	-1.22901	-1.52967	-1.37428	-0.741901	-1.37428	-0.741901	-0.581572	-0.651882	-0.993573	-1.23037	0.00768431	0.868331	-0.0980592	1.22578	0.00768431	0.93795	-0.50803	5.4865	0.190282	0.817962	0.40997	4.22864
ENSSSAP00000068160	295.235	611.89	525.351	531.149	287.341	358.841	364.865	705.518	366.028	221.092	330.026	255.583	581.969	443.819	445.165	199.275	16		8.20572	9.25713	9.03714	9.05297	8.51122	9.46254	8.51581	7.7885	8.36644	7.99765	8.36644	7.99765	9.1848	8.79383	8.7982	7.63862		0.105411	0.641741	0.714695	0.924682	0.40648	1.18603	0.501906	-0.589895	0.317021	-0.102643	0.317021	-0.102643	0.908605	0.0158287	0.646673	-0.4145	0.342276				0.115498	0.804771	0.787784	1.01031	0.43222	1.32074	0.541327	-0.671574	0.344174	-0.111184	0.344174	-0.111184	0.968545	0.0203301	0.6929	-0.459421		0.115498	0.804771	0.787784	1.01031	0.43222	1.32074	0.541327	-0.671574	0.344174	-0.111184	0.344174	-0.111184	0.968545	0.0203301	0.6929	-0.459421	0.643385	0.486214	-0.522987	3.04133	0.310159	0.752448	-0.655838	4.61403	0.310159	0.721195	0.13285	0.497454
ENSSSAP00000145967	984.437	955.646	919.27	738.935	844.941	829.75	915.317	1021.15	792.288	1442.42	787.781	841.06	850.325	1494.63	847.176	825.409	16		9.94315	9.90033	9.84435	9.5293	9.83813	9.99598	9.62988	10.4943	9.62165	9.71606	9.62165	9.71606	9.73187	10.5456	9.72652	9.68897		1.84285	1.28494	1.5219	1.40101	1.73339	1.71948	1.61598	2.11588	1.57224	1.61578	1.57224	1.61578	1.45568	1.76758	1.57499	1.63585	1.62785				2.0192	1.61137	1.67754	1.53075	1.84315	1.91477	1.7429	2.40885	1.7069	1.75023	1.7069	1.75023	1.55171	2.27025	1.68758	1.81313		2.0192	1.61137	1.67754	1.53075	1.84315	1.91477	1.7429	2.40885	1.7069	1.75023	1.7069	1.75023	1.55171	2.27025	1.68758	1.81313	0.259883	0.44487	0.0484465	0.442237	0.000813358	0.321741	0.0970236	1.77625	0.000813358	0.828972	-0.0485771	1.26096
ENSSSAP00000158235	204.77	485.469	313.013	268.793	218.963	195.514	232.449	302.254	230.868	264.291	250.791	190.894	354.306	478.262	310.286	228.232	16		7.67786	8.92324	8.29008	8.07035	7.86077	8.23962	7.85092	8.04598	7.97034	7.57663	7.97034	7.57663	8.46885	8.90166	8.27745	7.83436		-0.422449	0.307847	-0.0323647	-0.0579372	-0.243965	-0.0368902	-0.162982	-0.33241	-0.0790729	-0.523659	-0.0790729	-0.523659	0.19266	0.123656	0.12593	-0.21876	-0.122696				-0.462876	0.386054	-0.0356745	-0.0633025	-0.259414	-0.0410801	-0.175783	-0.378437	-0.0858455	-0.567236	-0.0858455	-0.567236	0.20537	0.158822	0.134932	-0.242468		-0.462876	0.386054	-0.0356745	-0.0633025	-0.259414	-0.0410801	-0.175783	-0.378437	-0.0858455	-0.567236	-0.0858455	-0.567236	0.20537	0.158822	0.134932	-0.242468	0.148327	0.710705	0.0172662	0.107859	0.250678	0.583295	-0.179247	1.87846	0.148327	0.389276	0.196513	1.74726
ENSSSAP00000020144	306.647	3640.78	1591.68	442.741	359.429	326.198	490.625	1082.94	405.474	537.265	378.543	335.453	1014.06	2636.45	310.083	516.49	16		8.26044	11.83	10.6363	8.79032	8.93848	10.0807	8.66347	9.06949	8.56431	8.38997	8.56431	8.38997	9.98592	11.3644	8.27651	9.0126		0.160128	3.21464	2.31389	0.662026	0.833739	1.80423	0.649562	0.691094	0.514899	0.289679	0.514899	0.289679	1.70973	2.58638	0.124984	0.959479	1.08244				0.175452	4.0313	2.55052	0.723334	0.886534	2.00915	0.700581	0.786786	0.559	0.313785	0.559	0.313785	1.82252	3.32191	0.133919	1.06346		0.175452	4.0313	2.55052	0.723334	0.886534	2.00915	0.700581	0.786786	0.559	0.313785	0.559	0.313785	1.82252	3.32191	0.133919	1.06346	0.492976	0.879072	-0.398264	0.637062	0.641983	0.00135033	-1.14555	3.22505	0.492976	0.0020862	0.747288	1.89398
ENSSSAP00000031915	80.8164	108.199	73.2938	62.4631	73.7871	65.8268	70.7362	88.3931	67.5554	92.8052	63.428	102.514	101.299	178.794	95.7892	105.617	16		6.33658	6.75754	6.19562	5.96493	6.14438	6.46586	6.078	6.53613	5.98705	6.67968	5.98705	6.67968	6.66248	7.48216	6.58179	6.7227		-1.76373	-1.85785	-2.12682	-2.16336	-1.96036	-1.81064	-1.9359	-1.84226	-2.06237	-1.42061	-2.06237	-1.42061	-1.61372	-1.29584	-1.56973	-1.33041	-1.76479				-1.93252	-2.32982	-2.34432	-2.3637	-2.0845	-2.0163	-2.08796	-2.09735	-2.23901	-1.53883	-2.23901	-1.53883	-1.72017	-1.66436	-1.68194	-1.47459		-1.93252	-2.32982	-2.34432	-2.3637	-2.0845	-2.0163	-2.08796	-2.09735	-2.23901	-1.53883	-2.23901	-1.53883	-1.72017	-1.66436	-1.68194	-1.47459	0.150425	0.268534	0.562546	12.0755	0.0294495	0.378824	0.138096	1.77625	0.0294495	0.0727915	0.42445	5.05642
ENSSSAP00000052394	647.851	346.32	199.684	232.216	361.857	261.667	163.281	136.581	268.755	615.7	224.216	924.788	138.427	426.049	270.592	253.675	16		9.33952	8.43596	7.64158	7.85932	7.35121	7.09361	8.07015	9.26608	7.80874	9.85298	7.80874	9.85298	7.11299	8.73487	8.07997	7.98684		1.23921	-0.179428	-0.680864	-0.268967	-0.753527	-1.1829	0.0562469	0.887689	-0.24067	1.75269	-0.24067	1.75269	-1.16321	-0.0431249	-0.0715493	-0.0662779	0.0498342				1.3578	-0.225011	-0.750493	-0.293875	-0.801243	-1.31725	0.0606647	1.0106	-0.261283	1.89854	-0.261283	1.89854	-1.23994	-0.0553889	-0.0766639	-0.0734606		1.3578	-0.225011	-0.750493	-0.293875	-0.801243	-1.31725	0.0606647	1.0106	-0.261283	1.89854	-0.261283	1.89854	-1.23994	-0.0553889	-0.0766639	-0.0734606	0.209777	0.653633	0.428963	0.986867	0.197715	0.929962	0.827794	2.50553	0.197715	0.735593	-0.398831	0.831966
ENSSSAP00000004227	389.14	570.509	415.419	411.315	369.668	323.809	458.252	602.361	368.102	576.72	432.571	464.053	426.27	1113.07	400.853	502.807	16		8.60414	9.15611	8.69842	8.6841	8.84	9.23448	8.52396	9.17173	8.75679	8.85814	8.75679	8.85814	8.73562	10.1203	8.64693	8.97386		0.503838	0.540717	0.375981	0.55581	0.73526	0.957977	0.510058	0.793333	0.70738	0.757856	0.70738	0.757856	0.459431	1.34233	0.495406	0.920744	0.695085				0.552053	0.678082	0.414431	0.607281	0.781819	1.06678	0.550119	0.903181	0.767967	0.820922	0.767967	0.820922	0.489738	1.72406	0.53082	1.02053		0.552053	0.678082	0.414431	0.607281	0.781819	1.06678	0.550119	0.903181	0.767967	0.820922	0.767967	0.820922	0.489738	1.72406	0.53082	1.02053	0.301746	0.108405	0.233806	1.60764	0.385215	0.316806	0.0786229	0.975009	0.301746	0.0233946	0.155183	0.902102
ENSSSAP00000032450	273.517	2660.34	883.539	176.323	315.575	235.607	361.147	495.806	295.124	255.763	311.224	337.684	606.454	992.896	189.722	174.119	16		8.09549	11.3774	9.78715	7.46208	8.49644	8.95363	8.20518	7.99866	8.28181	8.39953	8.28181	8.39953	9.24426	9.9555	7.56774	7.44393		-0.00482137	2.76201	1.46471	-0.666214	0.391703	0.677126	0.191274	-0.379733	0.232395	0.299242	0.232395	0.299242	0.968063	1.1775	-0.583781	-0.60919	0.403245				-0.00528276	3.46368	1.6145	-0.727909	0.416507	0.754034	0.206298	-0.432313	0.252299	0.324144	0.252299	0.324144	1.03192	1.51236	-0.625513	-0.675209		-0.00528276	3.46368	1.6145	-0.727909	0.416507	0.754034	0.206298	-0.432313	0.252299	0.324144	0.252299	0.324144	1.03192	1.51236	-0.625513	-0.675209	0.419059	0.447884	-0.605712	1.14342	0.00561751	0.0102099	-0.798708	2.87133	0.00561751	0.0482899	0.192996	1.56468
ENSSSAP00000182288	121.312	428.522	248.716	141.891	129.618	103.502	135.241	219.224	151.24	139.707	109.43	117.024	185.004	336.744	100.59	122.734	16		6.92258	8.74322	7.95835	7.14864	7.07938	7.77626	7.24069	7.12626	6.77386	6.87066	6.77386	6.87066	7.53141	8.39551	6.65235	6.93939		-1.17773	0.127836	-0.364087	-0.979651	-1.02535	-0.500242	-0.77321	-1.25213	-1.27555	-1.22963	-1.27555	-1.22963	-0.744778	-0.382492	-1.49918	-1.11372	-0.918444				-1.29043	0.160311	-0.401321	-1.07037	-1.09028	-0.557059	-0.83394	-1.42551	-1.3848	-1.33195	-1.3848	-1.33195	-0.79391	-0.491266	-1.60634	-1.23442		-1.29043	0.160311	-0.401321	-1.07037	-1.09028	-0.557059	-0.83394	-1.42551	-1.3848	-1.33195	-1.3848	-1.33195	-0.79391	-0.491266	-1.60634	-1.23442	0.524453	0.714584	-0.383386	2.05865	0.00499909	0.150424	-0.564007	6.13493	0.00499909	0.281293	0.180622	2.75502
ENSSSAP00000047888	247.005	942.764	580.732	274.497	298.129	192.631	336.026	902.289	324.703	444.102	284.247	318.799	805.796	767.052	945.026	238	16		7.9484	9.88075	9.18173	8.10065	8.39243	9.81745	8.34298	8.79475	8.151	8.3165	8.151	8.3165	9.65427	9.58318	9.88421	7.89482		-0.151909	1.26536	0.859287	-0.0276449	0.287691	1.54094	0.329072	0.416351	0.101587	0.216215	0.101587	0.216215	1.37808	0.80518	1.73269	-0.1583	0.557025				-0.166447	1.58682	0.947163	-0.030205	0.305908	1.71596	0.354918	0.474001	0.110288	0.234207	0.110288	0.234207	1.46899	1.03416	1.85655	-0.175456		-0.166447	1.58682	0.947163	-0.030205	0.305908	1.71596	0.354918	0.474001	0.110288	0.234207	0.110288	0.234207	1.46899	1.03416	1.85655	-0.175456	0.336268	0.912575	0.157156	0.393883	0.336268	0.00731979	-0.469793	2.17888	0.424416	0.00674651	0.626949	2.52645
ENSSSAP00000015495	1352.48	1038.69	1097.64	1799.73	1584.74	1618.4	1043.5	1562.62	1272.78	1977.65	1294.77	1152.5	1235.66	1235.98	1314.28	1498.29	16		10.4014	10.0205	10.1002	10.8136	10.0272	10.6098	10.3138	10.9496	10.3385	10.1705	10.3385	10.1705	10.2711	10.2714	10.3601	10.5491		2.30108	1.40516	1.77775	2.68527	1.92247	2.33325	2.29987	2.57118	2.28906	2.07026	2.28906	2.07026	1.99488	1.49344	2.20853	2.49599	2.13797				2.52129	1.76213	1.95955	2.93394	2.04421	2.59826	2.48051	2.92719	2.48512	2.24254	2.48512	2.24254	2.12648	1.91815	2.36641	2.76648		2.52129	1.76213	1.95955	2.93394	2.04421	2.59826	2.48051	2.92719	2.48512	2.24254	2.48512	2.24254	2.12648	1.91815	2.36641	2.76648	0.663579	0.515194	-0.0192183	0.092567	0.174275	0.273358	0.220865	1.49579	0.174275	0.651153	-0.240084	2.1939
ENSSSAP00000096693	145.398	167.177	154.998	155.1	159.128	156.299	195.324	210.693	174.505	299.776	161.253	175.132	167.02	249.522	149.754	166.36	16		7.18386	7.38523	7.27611	7.27705	7.60972	7.719	7.44712	8.22774	7.33319	7.4523	7.33319	7.4523	7.38388	7.96302	7.22645	7.37816		-0.916447	-1.23016	-1.04633	-0.851238	-0.495016	-0.557506	-0.56678	-0.150652	-0.716229	-0.647988	-0.716229	-0.647988	-0.892315	-0.814976	-0.925075	-0.674953	-0.740618				-1.00415	-1.54267	-1.15334	-0.930067	-0.526362	-0.620828	-0.611297	-0.171512	-0.777573	-0.701911	-0.777573	-0.701911	-0.951179	-1.04674	-0.991204	-0.748099		-1.00415	-1.54267	-1.15334	-0.930067	-0.526362	-0.620828	-0.611297	-0.171512	-0.777573	-0.701911	-0.777573	-0.701911	-0.951179	-1.04674	-0.991204	-0.748099	0.315109	0.113077	0.0750748	0.550215	0.0397478	0.484664	0.354928	3.79459	0.0397478	0.35395	-0.279854	4.4006
ENSSSAP00000052009	954.66	527.018	454.786	531.404	874.164	471.18	463.285	570.648	511.559	521.408	489.138	451.848	523.396	417.517	496.176	320.982	16		9.89884	9.04171	8.82904	9.05367	8.85576	9.15646	8.99876	9.02627	8.9341	8.81969	8.9341	8.81969	9.03176	8.70569	8.95471	8.32635		1.79854	0.42632	0.506603	0.925375	0.751018	0.879952	0.984852	0.647874	0.884683	0.719405	0.884683	0.719405	0.755567	-0.0723084	0.803185	0.273233	0.743024				1.97065	0.534624	0.558411	1.01107	0.798575	0.979896	1.0622	0.737581	0.960456	0.779271	0.960456	0.779271	0.80541	-0.0928717	0.8606	0.302844		1.97065	0.534624	0.558411	1.01107	0.798575	0.979896	1.0622	0.737581	0.960456	0.779271	0.960456	0.779271	0.80541	-0.0928717	0.8606	0.302844	0.0837724	0.660483	-0.444487	2.63525	0.0837724	0.0215073	-0.0755439	0.419577	0.139135	0.0537983	-0.368943	3.39141
ENSSSAP00000032802	152.164	244.549	174.734	173.944	168.738	138.307	144.141	132.332	144.909	209.095	141.468	147.514	190.785	393.081	155.744	155.691	16		7.24948	7.93398	7.44902	7.44248	7.17134	7.04801	7.179	7.70802	7.14433	7.20471	7.14433	7.20471	7.57581	8.61868	7.28303	7.28254		-0.850827	-0.68141	-0.873422	-0.685808	-0.933401	-1.22849	-0.834899	-0.670378	-0.905081	-0.895581	-0.905081	-0.895581	-0.700386	-0.159315	-0.868491	-0.770577	-0.803671				-0.932248	-0.854517	-0.962743	-0.749318	-0.992507	-1.36803	-0.900474	-0.763201	-0.9826	-0.970107	-0.9826	-0.970107	-0.746589	-0.204622	-0.930574	-0.854086		-0.932248	-0.854517	-0.962743	-0.749318	-0.992507	-1.36803	-0.900474	-0.763201	-0.9826	-0.970107	-0.9826	-0.970107	-0.746589	-0.204622	-0.930574	-0.854086	0.062862	0.413013	0.235364	2.55643	0.0518716	0.142598	0.056763	0.754021	0.0518716	0.0392652	0.178601	1.84823
ENSSSAP00000016175	84.5275	358.928	165.434	95.3055	103.107	57.9526	137.381	115.738	98.3633	81.0829	74.9736	75.7417	143.69	169.553	251.687	70.7158	16		6.40135	8.48755	7.37011	6.57449	7.10204	6.85472	6.62005	6.34133	6.22831	6.24302	6.22831	6.24302	7.16681	7.40559	7.97549	6.14396		-1.69896	-0.127839	-0.952327	-1.5538	-1.0027	-1.42178	-1.39385	-2.03707	-1.8211	-1.85727	-1.8211	-1.85727	-1.10938	-1.37241	-0.176039	-1.90916	-1.382				-1.86154	-0.160315	-1.04972	-1.69769	-1.06619	-1.58327	-1.50333	-2.31913	-1.97708	-2.01183	-1.97708	-2.01183	-1.18256	-1.7627	-0.188623	-2.11606		-1.86154	-0.160315	-1.04972	-1.69769	-1.06619	-1.58327	-1.50333	-2.31913	-1.97708	-2.01183	-1.97708	-2.01183	-1.18256	-1.7627	-0.188623	-2.11606	0.269556	0.604256	-0.215898	0.678315	0.354593	0.166212	-0.721234	4.56026	0.269556	0.078391	0.505337	2.19608
ENSSSAP00000124807	2749.28	2446.86	1997.31	2720.46	2854.04	1932.32	2217.81	2087.08	2071.81	1539.37	2234.16	2170.1	1872.48	1441.21	2212.25	1611.99	16		11.4248	11.2567	10.9638	11.4096	11.1149	11.0273	11.0167	10.5881	11.1255	11.0835	11.1255	11.0835	10.8707	10.4931	11.1113	10.6546		3.32453	2.64133	2.6414	3.28135	3.01018	2.75076	3.00277	2.20973	3.0761	2.98326	3.0761	2.98326	2.59454	1.71506	2.95977	2.60151	2.80323				3.64268	3.31234	2.91152	3.58522	3.2008	3.06319	3.23862	2.5157	3.33957	3.23151	3.33957	3.23151	2.7657	2.2028	3.17135	2.88344		3.64268	3.31234	2.91152	3.58522	3.2008	3.06319	3.23862	2.5157	3.33957	3.23151	3.33957	3.23151	2.7657	2.2028	3.17135	2.88344	0.431846	0.454422	-0.434998	3.85606	0.00518643	0.673646	-0.152965	1.22578	0.00518643	0.758852	-0.282032	4.4006
ENSSSAP00000023262	548.996	1163.74	763.371	564.698	546.641	489.442	412.443	565.788	557.941	701.359	643.305	720.794	728.915	825.532	638.324	719.699	16		9.10065	10.1846	9.57624	9.14134	8.68805	9.14412	9.12397	9.45401	9.32936	9.49344	9.32936	9.49344	9.50961	9.68918	9.31814	9.49125		1.00034	1.56917	1.2538	1.01304	0.583311	0.867613	1.11007	1.07561	1.27995	1.39315	1.27995	1.39315	1.23342	0.911181	1.16662	1.43813	1.16053				1.09607	1.9678	1.38202	1.10686	0.620248	0.966156	1.19725	1.22455	1.38957	1.50909	1.38957	1.50909	1.31478	1.17031	1.25002	1.59399		1.09607	1.9678	1.38202	1.10686	0.620248	0.966156	1.19725	1.22455	1.38957	1.50909	1.38957	1.50909	1.31478	1.17031	1.25002	1.59399	0.623519	0.093508	0.177776	1.20278	0.459828	0.0307025	0.152147	1.10874	0.459828	0.553538	0.025629	0.31965
ENSSSAP00000005760	1203.03	7804.87	4324.34	908.65	1356.81	1206.15	2105	3722.47	1713.32	3011.56	1628.49	2016.91	2516.57	12524.4	1156.41	1857.42	16		10.2325	12.9302	12.0783	9.82758	11.0396	11.862	10.7426	11.5563	10.6693	10.9779	10.6693	10.9779	11.2972	13.6125	10.1754	10.8591		2.13215	4.31477	3.75582	1.69929	2.93486	3.58554	2.72868	3.1779	2.61991	2.87764	2.61991	2.87764	3.02105	4.83445	2.02391	2.80597	3.00059				2.3362	5.41091	4.13991	1.85665	3.12071	3.99278	2.943	3.61793	2.8443	3.1171	2.8443	3.1171	3.22034	6.20929	2.16859	3.11006		2.3362	5.41091	4.13991	1.85665	3.12071	3.99278	2.943	3.61793	2.8443	3.1171	2.8443	3.1171	3.22034	6.20929	2.16859	3.11006	0.0516941	0.713273	0.0888836	0.121019	0.0814359	0.0185291	-0.402868	1.01747	0.0516941	0.0105364	0.491751	0.94367
ENSSSAP00000016075	287.277	407.821	267.22	294.522	206.613	247.845	247.253	276.606	261.66	282.756	259.067	254.67	328.917	413.079	295.314	243.43	16		8.1663	8.67179	8.06188	8.20223	7.94985	8.11169	8.03155	8.14341	8.01718	7.99249	8.01718	7.99249	8.36158	8.69028	8.20611	7.92736		0.065989	0.0564023	-0.26056	0.0739395	-0.154893	-0.164816	0.0176439	-0.234982	-0.032231	-0.107802	-0.032231	-0.107802	0.0853886	-0.0877245	0.0545841	-0.125754	-0.0596779				0.072304	0.0707309	-0.287206	0.0807867	-0.164701	-0.183535	0.0190297	-0.267519	-0.0349916	-0.116772	-0.0349916	-0.116772	0.0910215	-0.112672	0.058486	-0.139382		0.072304	0.0707309	-0.287206	0.0807867	-0.164701	-0.183535	0.0190297	-0.267519	-0.0349916	-0.116772	-0.0349916	-0.116772	0.0910215	-0.112672	0.058486	-0.139382	0.0787259	0.463838	0.0247397	0.360301	0.0921229	0.490996	-0.0184455	0.259923	0.0787259	0.965067	0.0431852	0.851088
ENSSSAP00000114227	266.608	884.667	466.702	406.445	357.72	290.514	412.074	450.048	320.714	348.705	311.667	266.394	590.279	1011.94	794.292	321.511	16		8.05858	9.78899	8.86636	8.66692	8.68676	8.81393	8.32515	8.44586	8.28386	8.05742	8.28386	8.05742	9.20525	9.98291	9.63353	8.32873		-0.0417283	1.1736	0.543915	0.538624	0.582022	0.537428	0.311242	0.0674703	0.234446	-0.0428698	0.234446	-0.0428698	0.92906	1.20491	1.482	0.275608	0.499207				-0.0457216	1.47175	0.599539	0.588503	0.618877	0.598469	0.335688	0.0768125	0.254526	-0.0464372	0.254526	-0.0464372	0.990349	1.54757	1.58794	0.305477		-0.0457216	1.47175	0.599539	0.588503	0.618877	0.598469	0.335688	0.0768125	0.254526	-0.0464372	0.254526	-0.0464372	0.990349	1.54757	1.58794	0.305477	0.105778	0.386136	0.238411	0.908449	0.105778	0.0476525	-0.463546	3.8948	0.381958	0.0109156	0.701957	3.34464
ENSSSAP00000096647	84.8686	91.0699	78.7529	58.0009	81.6031	59.1566	82.581	86.5435	72.0942	100.417	57.7913	104.864	62.3694	120.653	70.4621	72.5057	16		6.40716	6.5089	6.29926	5.858	6.36774	6.43535	6.17181	6.64986	5.85278	6.71238	5.85278	6.71238	5.96277	6.91472	6.13877	6.18002		-1.69315	-2.10649	-2.02318	-2.27029	-1.737	-1.84115	-1.84209	-1.72853	-2.19663	-1.38791	-2.19663	-1.38791	-2.31343	-1.86328	-2.01275	-1.87309	-1.90459				-1.85518	-2.64162	-2.23008	-2.48053	-1.84699	-2.05027	-1.98678	-1.96787	-2.38477	-1.50341	-2.38477	-1.50341	-2.46604	-2.39316	-2.15663	-2.07609		-1.85518	-2.64162	-2.23008	-2.48053	-1.84699	-2.05027	-1.98678	-1.96787	-2.38477	-1.50341	-2.38477	-1.50341	-2.46604	-2.39316	-2.15663	-2.07609	0.347368	0.742307	0.0650482	0.382056	0.323652	0.803438	0.138592	0.93248	0.323652	0.940295	-0.0735434	0.390188
ENSSSAP00000039123	157.707	625.14	316.638	156.34	179.308	132.306	222.131	326.546	157.496	234.328	152.43	216.123	436.163	375.526	393.596	159.777	16		7.3011	9.28804	8.30669	7.28854	7.79527	8.35114	7.29917	7.87238	7.252	7.75571	7.252	7.75571	8.76872	8.55277	8.62057	7.31992		-0.799208	0.672648	-0.0157501	-0.839749	-0.30947	0.0746358	-0.714735	-0.50601	-0.797411	-0.34458	-0.797411	-0.34458	0.492533	-0.225231	0.469047	-0.733197	-0.294904				-0.875689	0.843529	-0.0173608	-0.917514	-0.329066	0.0831129	-0.770873	-0.576075	-0.865709	-0.373255	-0.865709	-0.373255	0.525024	-0.289282	0.502576	-0.812656		-0.875689	0.843529	-0.0173608	-0.917514	-0.329066	0.0831129	-0.770873	-0.576075	-0.865709	-0.373255	-0.865709	-0.373255	0.525024	-0.289282	0.502576	-0.812656	0.323358	0.835972	0.112646	0.369281	0.262099	0.0474118	-0.488159	2.86027	0.262099	0.0756256	0.600805	3.98424
ENSSSAP00000085797	71.8034	124.163	72.5342	84.9162	91.4185	87.9744	75.3234	71.9564	78.7839	92.2379	78.288	95.6146	69.8264	103.831	79.9883	57.3958	16		6.16598	6.95609	6.18059	6.40797	6.23503	6.16905	6.29983	6.52729	6.29072	6.57916	6.29072	6.57916	6.1257	6.6981	6.32172	5.84287		-1.93433	-1.65929	-2.14185	-1.72032	-1.86971	-2.10745	-1.71408	-1.85111	-1.75869	-1.52113	-1.75869	-1.52113	-2.15049	-2.0799	-1.82981	-2.21024	-1.86426				-2.11944	-2.08083	-2.36089	-1.87964	-1.98811	-2.34682	-1.8487	-2.10742	-1.90933	-1.64771	-1.90933	-1.64771	-2.29236	-2.6714	-1.96061	-2.44977		-2.11944	-2.08083	-2.36089	-1.87964	-1.98811	-2.34682	-1.8487	-2.10742	-1.90933	-1.64771	-1.90933	-1.64771	-2.29236	-2.6714	-1.96061	-2.44977	0.5132	0.135009	-0.075083	0.525967	0.5132	0.781832	0.244788	4.26241	0.713173	0.109223	-0.319871	2.83374
ENSSSAP00000018748	219.087	378.085	414.384	244.612	248.636	174.242	207.915	601.998	183.1	330.428	199.344	167.831	374.487	639.246	627.773	264.802	16		7.77536	8.56257	8.69482	7.93435	7.69985	9.23362	7.51649	8.36819	7.63912	7.39087	7.63912	7.39087	8.54877	9.32023	9.2941	8.04877		-0.32495	-0.0528212	0.372381	-0.193939	-0.404886	0.95711	-0.497418	-0.010202	-0.410295	-0.709419	-0.410295	-0.709419	0.27258	0.542229	1.14257	-0.00434781	-0.0275699				-0.356047	-0.06624	0.410463	-0.211899	-0.430525	1.06582	-0.536486	-0.0116146	-0.445436	-0.768454	-0.445436	-0.768454	0.290561	0.696429	1.22425	-0.004819		-0.356047	-0.06624	0.410463	-0.211899	-0.430525	1.06582	-0.536486	-0.0116146	-0.445436	-0.768454	-0.445436	-0.768454	0.290561	0.696429	1.22425	-0.004819	0.206676	0.565036	0.218999	0.748323	0.206676	0.178934	-0.51008	3.28073	0.506613	0.077133	0.729079	3.73177
ENSSSAP00000070945	209.795	176.993	181.953	203.151	184.806	209.7	192.398	123.064	188.751	207.132	204.907	180.185	171.4	186.743	188.921	168.788	16		7.71284	7.46755	7.50742	7.66641	7.58795	6.94326	7.56034	7.6944	7.67882	7.49333	7.67882	7.49333	7.42122	7.54491	7.56164	7.39907		-0.387469	-1.14784	-0.815023	-0.461882	-0.516785	-1.33324	-0.453561	-0.68399	-0.370592	-0.606955	-0.370592	-0.606955	-0.854972	-1.23309	-0.589886	-0.654044	-0.69293				-0.424548	-1.43944	-0.898372	-0.504655	-0.54951	-1.48467	-0.489185	-0.778698	-0.402333	-0.657463	-0.402333	-0.657463	-0.911373	-1.58376	-0.632054	-0.724925		-0.424548	-1.43944	-0.898372	-0.504655	-0.54951	-1.48467	-0.489185	-0.778698	-0.402333	-0.657463	-0.402333	-0.657463	-0.911373	-1.58376	-0.632054	-0.724925	0.0410802	0.742759	-0.018382	2.10405	0.12124	0.063303	0.337531	2.56863	0.0410802	0.121669	-0.355913	4.4006
ENSSSAP00000091089	230.492	498.882	299.871	183.101	241.606	222.688	253.436	293.408	273.271	278.896	237.978	222.79	257.086	644.825	213.352	267.769	16		7.84857	8.96255	8.2282	7.5165	7.98548	8.19676	8.09419	8.12359	7.89468	7.79954	7.89468	7.79954	8.00611	9.33276	7.73709	8.06485		-0.251737	0.347165	-0.0942459	-0.611794	-0.119259	-0.0797421	0.0802829	-0.254809	-0.154732	-0.300747	-0.154732	-0.300747	-0.270085	0.554763	-0.41443	0.0117282	-0.12582				-0.275828	0.43536	-0.103884	-0.66845	-0.126811	-0.0887992	0.0865885	-0.290091	-0.167985	-0.325774	-0.167985	-0.325774	-0.287902	0.712529	-0.444056	0.0129992		-0.275828	0.43536	-0.103884	-0.66845	-0.126811	-0.0887992	0.0865885	-0.290091	-0.167985	-0.325774	-0.167985	-0.325774	-0.287902	0.712529	-0.444056	0.0129992	0.137836	0.561638	0.071628	0.360459	0.317528	0.151495	-0.0349806	0.243767	0.137836	0.0637973	0.106609	0.638472
ENSSSAP00000044686	373.049	630.646	479.154	322.836	512.442	405.198	429.457	431.174	350.39	575.28	413.736	418.428	517.869	614.313	363.647	309.92	16		8.54322	9.30069	8.90434	8.33466	8.74637	8.75213	8.45282	9.16812	8.69257	8.70884	8.69257	8.70884	9.01644	9.26283	8.5064	8.27575		0.442915	0.685299	0.581902	0.206365	0.641632	0.475621	0.438912	0.789726	0.643151	0.608548	0.643151	0.608548	0.740251	0.484831	0.354871	0.222634	0.535522				0.485301	0.859394	0.641411	0.225476	0.682262	0.529642	0.473386	0.899075	0.698237	0.659189	0.698237	0.659189	0.789084	0.622708	0.380239	0.246761		0.485301	0.859394	0.641411	0.225476	0.682262	0.529642	0.473386	0.899075	0.698237	0.659189	0.698237	0.659189	0.789084	0.622708	0.380239	0.246761	0.668827	0.923157	-0.0309847	0.288399	0.61507	0.521892	0.115044	1.55473	0.61507	0.483615	-0.146028	1.96035
ENSSSAP00000155293	281.913	624.547	305.599	271.523	203.168	238.711	263.427	291.178	263.999	218.592	274.466	333.638	327.364	551.183	298.55	249.472	16		8.13911	9.28667	8.2555	8.08493	8.04126	8.18576	8.04439	7.77209	8.10048	8.38214	8.10048	8.38214	8.35475	9.10639	8.22183	7.96273		0.0387989	0.671278	-0.0669453	-0.0433611	-0.0634792	-0.0907497	0.0304859	-0.6063	0.0510707	0.28185	0.0510707	0.28185	0.0785617	0.328389	0.0703069	-0.0903854	0.0576525				0.0425119	0.841811	-0.0737916	-0.0473765	-0.0674989	-0.101057	0.0328803	-0.690251	0.0554448	0.305304	0.0554448	0.305304	0.0837443	0.421777	0.0753327	-0.100181		0.0425119	0.841811	-0.0737916	-0.0473765	-0.0674989	-0.101057	0.0328803	-0.690251	0.0554448	0.305304	0.0554448	0.305304	0.0837443	0.421777	0.0753327	-0.100181	0.000587982	0.286939	0.0580956	2.87133	0.000587982	0.933789	-0.147335	2.10405	0.0635111	0.271935	0.205431	1.66512
ENSSSAP00000114377	95.626	105.026	99.3507	100.951	98.443	117.183	105.652	84.9971	124.902	124.012	106.967	92.9696	126.501	139.261	106.055	110.535	16		6.57933	6.71461	6.63446	6.65752	6.72317	6.40934	6.96466	6.95434	6.74102	6.53869	6.74102	6.53869	6.98301	7.12165	6.72867	6.78836		-1.52098	-1.90078	-1.68798	-1.47078	-1.38156	-1.86716	-1.04925	-1.42405	-1.3084	-1.5616	-1.3084	-1.5616	-1.29319	-1.65635	-1.42285	-1.26476	-1.47998				-1.66653	-2.38366	-1.86061	-1.60698	-1.46905	-2.07924	-1.13166	-1.62124	-1.42046	-1.69155	-1.42046	-1.69155	-1.3785	-2.12739	-1.52456	-1.40182		-1.66653	-2.38366	-1.86061	-1.60698	-1.46905	-2.07924	-1.13166	-1.62124	-1.42046	-1.69155	-1.42046	-1.69155	-1.3785	-2.12739	-1.52456	-1.40182	0.206475	0.872457	0.219579	1.76661	0.586466	0.413464	0.38727	4.15852	0.206475	0.524035	-0.167691	1.51935
ENSSSAP00000137789	4796	33145.5	20705.7	6282.05	11969	7585.72	12602.2	25649.4	9417.64	84238.4	9779.27	50788.7	27164.2	83869.6	21997.3	16609.9	16		12.2276	15.0165	14.3377	12.617	13.6214	14.6466	13.2011	16.3622	13.2555	15.6322	13.2555	15.6322	14.7294	16.3559	14.425	14.0198		4.12731	6.40114	6.0153	4.48873	5.51665	6.37013	5.18725	7.9838	5.2061	7.53193	5.2061	7.53193	6.45323	7.57786	6.27352	5.96664	6.11485				4.52228	8.0273	6.63046	4.90441	5.86599	7.09365	5.59467	9.08927	5.652	8.15871	5.652	8.15871	6.87894	9.73288	6.72198	6.61326		4.52228	8.0273	6.63046	4.90441	5.86599	7.09365	5.59467	9.08927	5.652	8.15871	5.652	8.15871	6.87894	9.73288	6.72198	6.61326	0.121574	0.973027	1.44714	3.22281	0.0427703	0.628119	0.655315	1.77625	0.0427703	0.673553	0.791825	2.75502
ENSSSAP00000123896	3047.84	13643.1	4349.06	4004.95	3290.45	2616.38	4572.01	7020.53	3989.21	6420.64	4218.08	2856.17	3548.54	23082.4	3071.54	4944.18	16		11.5736	13.7359	12.0865	11.9676	12.1586	12.7774	11.9619	12.6485	12.0424	11.4799	12.0424	11.4799	11.793	14.4945	11.5847	12.2715		3.47326	5.1205	3.76404	3.83928	4.05388	4.50086	3.94798	4.27011	3.99296	3.37958	3.99296	3.37958	3.51682	5.71651	3.43322	4.2184	4.0375				3.80564	6.42132	4.14898	4.19481	4.31058	5.01206	4.25807	4.86137	4.33495	3.66081	4.33495	3.66081	3.74882	7.34219	3.67864	4.67556		3.80564	6.42132	4.14898	4.19481	4.31058	5.01206	4.25807	4.86137	4.33495	3.66081	4.33495	3.66081	3.74882	7.34219	3.67864	4.67556	0.0166902	0.298764	-0.0276959	2.46869	0.0907554	0.14367	-0.35887	1.12339	0.0166902	0.0264432	0.331174	1.26096
ENSSSAP00000062775	233.433	492.837	303.467	249.016	217.41	237.898	298.932	324.86	252.482	261.124	264.974	219.656	333.245	485.379	323.728	200.972	16		7.86686	8.94497	8.2454	7.96009	8.22367	8.34367	7.98004	8.02859	8.04971	7.77911	8.04971	7.77911	8.38044	8.92297	8.33864	7.65085		-0.233445	0.329577	-0.0770455	-0.168199	0.118935	0.0671667	-0.0338676	-0.349802	0.000291717	-0.321183	0.000291717	-0.321183	0.104245	0.14497	0.187113	-0.402268	-0.0596503				-0.255785	0.413303	-0.0849246	-0.183775	0.126466	0.0747955	-0.0365276	-0.398238	0.000316703	-0.347911	0.000316703	-0.347911	0.111122	0.186197	0.200488	-0.445862		-0.255785	0.413303	-0.0849246	-0.183775	0.126466	0.0747955	-0.0365276	-0.398238	0.000316703	-0.347911	0.000316703	-0.347911	0.111122	0.186197	0.200488	-0.445862	0.0824467	0.596499	-0.0742064	0.582438	0.0429936	0.715673	-0.171422	2.87133	0.0429936	0.405599	0.0972154	2.30973
ENSSSAP00000034732	73.25	242.432	147.461	117.646	78.6757	80.6372	85.5642	154.501	98.4867	116.488	106.784	74.5864	132.867	308.526	103.482	137.83	16		6.19476	7.92144	7.20419	6.87831	6.41894	7.27147	6.62186	6.86403	6.73856	6.22084	6.73856	6.22084	7.05384	8.26925	6.69324	7.10674		-1.90555	-0.693953	-1.11825	-1.24998	-1.6858	-1.00503	-1.39205	-1.51436	-1.31086	-1.87945	-1.31086	-1.87945	-1.22235	-0.508749	-1.45828	-0.946374	-1.31758				-2.0879	-0.870247	-1.23261	-1.36574	-1.79255	-1.11918	-1.50138	-1.72405	-1.42313	-2.03585	-1.42313	-2.03585	-1.30299	-0.653429	-1.56253	-1.04893		-2.0879	-0.870247	-1.23261	-1.36574	-1.79255	-1.11918	-1.50138	-1.72405	-1.42313	-2.03585	-1.42313	-2.03585	-1.30299	-0.653429	-1.56253	-1.04893	0.765591	0.74153	0.0906259	0.388376	0.155193	0.316791	-0.210135	1.38329	0.155193	0.211381	0.300761	1.82205
ENSSSAP00000019161	427.229	2682.78	1429.79	403.967	490.544	381.368	519.753	935.214	516.355	367.136	497.114	436.323	894.592	1919.43	364.003	431.768	16		8.73887	11.3895	10.4816	8.65809	9.02168	9.86915	9.01222	8.52017	8.95743	8.76925	8.95743	8.76925	9.80509	10.9065	8.50781	8.75411		0.63856	2.77413	2.15914	0.529804	0.916945	1.59265	0.998315	0.141776	0.908018	0.668965	0.908018	0.668965	1.52889	2.12846	0.356282	0.700995	1.10124				0.699668	3.47887	2.37995	0.578867	0.975009	1.77354	1.07673	0.161407	0.985789	0.724633	0.985789	0.724633	1.62975	2.73376	0.381751	0.776963		0.699668	3.47887	2.37995	0.578867	0.975009	1.77354	1.07673	0.161407	0.985789	0.724633	0.985789	0.724633	1.62975	2.73376	0.381751	0.776963	0.318239	0.754817	-0.398278	0.867507	0.0930731	0.0518833	-0.860782	2.83269	0.0930731	0.0984839	0.462503	1.55602
ENSSSAP00000052827	268.81	2377.19	1169.05	313.65	266.62	215.698	294.527	571.636	276.486	306.302	238.111	308.944	803.948	3525.64	238.336	263.937	16		8.07044	11.215	10.1911	8.29301	8.20225	9.15895	8.11106	8.25881	7.89549	8.2712	7.89549	8.2712	9.65096	11.7837	7.89685	8.04405		-0.0298641	2.59966	1.86867	0.164722	0.0975164	0.882447	0.0971609	-0.119584	-0.153923	0.170913	-0.153923	0.170913	1.37477	3.00567	-0.25467	-0.00906951	0.606963				-0.032722	3.26008	2.05978	0.179976	0.103691	0.982675	0.104792	-0.136142	-0.167106	0.185136	-0.167106	0.185136	1.46546	3.86043	-0.272875	-0.0100524		-0.032722	3.26008	2.05978	0.179976	0.103691	0.982675	0.104792	-0.136142	-0.167106	0.185136	-0.167106	0.185136	1.46546	3.86043	-0.272875	-0.0100524	0.124482	0.580356	-0.0466264	0.0583796	0.0727514	0.00141608	-1.12833	3.46033	0.0727514	0.000547423	1.0817	2.11631
ENSSSAP00000017592	161.845	479.169	200.583	149.632	221.007	129.034	143.606	385.702	171.392	251.716	251.392	236.286	258.104	598.922	296.411	208.826	16		7.33847	8.90439	7.64805	7.22528	7.16598	8.59134	7.42116	7.97565	7.97379	7.88439	7.97379	7.88439	8.01181	9.22622	8.21145	7.70616		-0.761837	0.289003	-0.674387	-0.903014	-0.938761	0.314835	-0.592747	-0.402743	-0.0756215	-0.215898	-0.0756215	-0.215898	-0.264385	0.448224	0.0599293	-0.346957	-0.272242				-0.834742	0.362422	-0.743354	-0.986638	-0.998207	0.350594	-0.639303	-0.458509	-0.0820985	-0.233864	-0.0820985	-0.233864	-0.281826	0.575692	0.0642133	-0.384557		-0.834742	0.362422	-0.743354	-0.986638	-0.998207	0.350594	-0.639303	-0.458509	-0.0820985	-0.233864	-0.0820985	-0.233864	-0.281826	0.575692	0.0642133	-0.384557	0.0185709	0.338932	0.422919	3.31299	0.0185709	0.0812382	0.175813	2.46869	0.237146	0.392336	0.247106	1.92525
ENSSSAP00000056491	124.004	306.746	154.361	127.314	113.497	99.4664	110.592	138.619	118.48	258.194	124.053	125.056	151.921	260.547	131.704	128.999	16		6.95424	8.2609	7.27016	6.99225	6.7891	7.11498	6.8885	8.01231	6.95482	6.96644	6.95482	6.96644	7.24718	8.0254	7.04116	7.01122		-1.14606	-0.354486	-1.05228	-1.13604	-1.31563	-1.16152	-1.1254	-0.36608	-1.0946	-1.13385	-1.0946	-1.13385	-1.02902	-0.752601	-1.11036	-1.0419	-1.00302				-1.25574	-0.444541	-1.15989	-1.24124	-1.39894	-1.29345	-1.21379	-0.41677	-1.18835	-1.22821	-1.18835	-1.22821	-1.0969	-0.966628	-1.18974	-1.15481		-1.25574	-0.444541	-1.15989	-1.24124	-1.39894	-1.29345	-1.21379	-0.41677	-1.18835	-1.22821	-1.18835	-1.22821	-1.0969	-0.966628	-1.18974	-1.15481	0.00822375	0.0346087	0.00504491	3.79459	0.000581239	0.939633	0.0852073	3.31299	0.000581239	0.033819	-0.0801623	1.56468
ENSSSAP00000081930	163.004	228.681	158.402	156.03	197.67	140.864	145.989	134.58	160.716	236.641	143.735	134.215	165.21	344.603	142.766	167.131	16		7.34876	7.83719	7.30744	7.28568	7.18971	7.07232	7.32837	7.88656	7.16727	7.0684	7.16727	7.0684	7.36815	8.42879	7.15751	7.38483		-0.751543	-0.778196	-1.015	-0.842609	-0.915023	-1.20419	-0.685536	-0.491839	-0.882145	-1.03189	-0.882145	-1.03189	-0.908038	-0.349209	-0.994015	-0.668284	-0.839472				-0.823463	-0.975891	-1.1188	-0.920639	-0.972966	-1.34096	-0.739379	-0.559941	-0.957701	-1.11776	-0.957701	-1.11776	-0.96794	-0.448518	-1.06507	-0.740708		-0.823463	-0.975891	-1.1188	-0.920639	-0.972966	-1.34096	-0.739379	-0.559941	-0.957701	-1.11776	-0.957701	-1.11776	-0.96794	-0.448518	-1.06507	-0.740708	0.420989	0.38671	0.157454	1.81653	0.46248	0.690197	0.158957	2.1913	0.420989	0.66104	-0.00150335	0.0107205
ENSSSAP00000085609	54.1117	285.163	160.63	59.3001	63.1322	40.8498	67.1064	75.5337	53.1757	74.7347	48.3408	59.9488	118.786	341.128	51.8547	45.5259	16		5.75787	8.15564	7.3276	5.88996	6.06838	6.23905	5.7327	6.22371	5.59517	5.90566	5.59517	5.90566	6.89222	8.41417	5.6964	5.50862		-2.34244	-0.459745	-0.994846	-2.23833	-2.03636	-2.03746	-2.28121	-2.15469	-2.45425	-2.19463	-2.45425	-2.19463	-1.38397	-0.363829	-2.45512	-2.5445	-1.91189				-2.5666	-0.57654	-1.09658	-2.44561	-2.16531	-2.26887	-2.46038	-2.45304	-2.66445	-2.37726	-2.66445	-2.37726	-1.47527	-0.467296	-2.63062	-2.82026		-2.5666	-0.57654	-1.09658	-2.44561	-2.16531	-2.26887	-2.46038	-2.45304	-2.66445	-2.37726	-2.66445	-2.37726	-1.47527	-0.467296	-2.63062	-2.82026	0.1168	0.690705	-0.100887	0.22439	0.1168	0.00363464	-0.670662	3.30714	0.152303	0.00191656	0.569775	1.92115
ENSSSAP00000061243	10365.1	722.759	4265.03	10048.4	7250	14550.4	4752.54	1386.82	3968.66	3941.32	3568.37	803.774	533.821	7793.59	755.566	944.992	16		13.3395	9.49737	12.0583	13.2947	12.2145	10.4376	11.9544	11.9445	11.801	9.65065	11.801	9.65065	9.06021	12.9281	9.56141	9.88416		5.23914	0.881982	3.7359	5.16638	4.10975	2.16106	3.94053	3.56607	3.75163	1.55036	3.75163	1.55036	0.784022	4.15007	1.40989	1.83104	2.97374				5.74051	1.10604	4.11795	5.64482	4.36999	2.40651	4.25003	4.05984	4.07296	1.67937	4.07296	1.67937	0.835742	5.33029	1.51068	2.02947		5.74051	1.10604	4.11795	5.64482	4.36999	2.40651	4.25003	4.05984	4.07296	1.67937	4.07296	1.67937	0.835742	5.33029	1.51068	2.02947	0.0560055	0.968045	-1.62053	2.54688	0.000973932	0.338716	-0.270606	2.46869	0.000973932	0.376744	-1.34992	3.25102
ENSSSAP00000134046	1892.72	6419.05	600.192	164.019	1883.29	379.599	635.588	779.406	547.55	596.751	2384.84	100.12	71.2948	48.5614	22.9465	64.2666	16		10.8862	12.6481	9.22928	7.35772	9.31195	9.60623	9.09685	9.22099	11.2197	6.64559	11.2197	6.64559	6.15572	5.60174	4.5202	6.006		2.78594	4.03276	0.906839	-0.770569	1.20721	1.32972	1.08294	0.842591	3.17026	-1.4547	3.17026	-1.4547	-2.12047	-3.17626	-3.63132	-2.04712	0.242087				3.05255	5.05725	0.999577	-0.841928	1.28365	1.48075	1.168	0.95926	3.4418	-1.57575	3.4418	-1.57575	-2.26035	-4.07954	-3.89091	-2.26897		3.05255	5.05725	0.999577	-0.841928	1.28365	1.48075	1.168	0.95926	3.4418	-1.57575	3.4418	-1.57575	-2.26035	-4.07954	-3.89091	-2.26897	0.244895	0.271467	-4.65375	9.61018	0.353869	0.910811	-0.351622	0.35355	0.244895	0.247058	-4.30212	8.13266
ENSSSAP00000067566	117.014	459.25	213.49	88.0825	135.633	60.6215	101.628	113.381	49.2434	98.5603	52.9048	114.687	110.699	80.277	95.8971	75.6699	16		6.87054	8.84313	7.73802	6.46078	6.66715	6.82503	5.62186	6.62294	5.72533	6.84156	5.72533	6.84156	6.79049	6.32692	6.58342	6.24165		-1.22977	0.227746	-0.58442	-1.66751	-1.43759	-1.45148	-2.39204	-1.75546	-2.32409	-1.25873	-2.32409	-1.25873	-1.4857	-2.45108	-1.56811	-1.81147	-1.54828				-1.34745	0.285604	-0.644186	-1.82193	-1.52862	-1.61633	-2.57992	-1.99853	-2.52314	-1.36347	-2.52314	-1.36347	-1.58371	-3.14813	-1.6802	-2.00778		-1.34745	0.285604	-0.644186	-1.82193	-1.52862	-1.61633	-2.57992	-1.99853	-2.52314	-1.36347	-2.52314	-1.36347	-1.58371	-3.14813	-1.6802	-2.00778	0.150058	0.840346	-0.844508	3.34652	0.0805595	0.437161	-1.08549	5.13917	0.0805595	0.576313	0.240983	0.845769
ENSSSAP00000070685	419.626	246.935	256.809	353.024	433.129	390.314	428.042	279.999	412.927	439.695	385.769	391.891	223.581	251.566	320.036	369.538	16		8.71296	7.94799	8.00455	8.46362	8.74161	8.12928	8.68974	8.78036	8.59159	8.61431	8.59159	8.61431	7.80465	7.97479	8.32209	8.52958		0.612654	-0.667403	-0.317889	0.335332	0.636869	-0.147228	0.67584	0.401965	0.542178	0.514021	0.542178	0.514021	-0.471539	-0.803205	0.170565	0.476462	0.188426				0.671283	-0.836952	-0.350398	0.366386	0.677197	-0.16395	0.728923	0.457623	0.588616	0.556796	0.588616	0.556796	-0.502646	-1.03162	0.182758	0.528097		0.671283	-0.836952	-0.350398	0.366386	0.677197	-0.16395	0.728923	0.457623	0.588616	0.556796	0.588616	0.556796	-0.502646	-1.03162	0.182758	0.528097	0.328439	0.773808	-0.113918	0.360969	0.456109	0.00335417	0.52352	3.46363	0.328439	0.00219177	-0.637438	3.19822
ENSSSAP00000075208	226.708	190.594	171.333	183.043	209.542	186.321	192.036	201.776	278.121	481.987	237.449	235.616	187.166	434.855	215.646	285.552	16		7.82469	7.57436	7.42066	7.51604	7.58523	7.65661	8.11957	8.91285	7.89147	7.88029	7.89147	7.88029	7.54818	8.76439	7.75252	8.15761		-0.275615	-1.04103	-0.901785	-0.612253	-0.519508	-0.619899	0.105663	0.534456	-0.157941	-0.219996	-0.157941	-0.219996	-0.728014	-0.0136093	-0.399003	0.104494	-0.320123				-0.301991	-1.3055	-0.994007	-0.668951	-0.552405	-0.690306	0.113962	0.608459	-0.171468	-0.238303	-0.171468	-0.238303	-0.77604	-0.0174796	-0.427525	0.115818		-0.301991	-1.3055	-0.994007	-0.668951	-0.552405	-0.690306	0.113962	0.608459	-0.171468	-0.238303	-0.171468	-0.238303	-0.77604	-0.0174796	-0.427525	0.115818	0.83577	0.971105	0.483487	4.34286	0.0912812	0.970614	0.780429	7.58939	0.0912812	0.999537	-0.296942	2.19376
ENSSSAP00000065631	302.641	536.375	324.82	300.97	299.282	209.825	395.254	287.431	301.68	170.298	309.475	325.203	340.136	168.994	372.383	249.327	16		8.24146	9.0671	8.3435	8.23347	8.62664	8.16707	8.23688	7.41192	8.27368	8.3452	8.27368	8.3452	8.40997	7.40083	8.54064	7.96189		0.141155	0.451709	0.0210556	0.105183	0.521899	-0.109435	0.222974	-0.966478	0.224266	0.244907	0.224266	0.244907	0.133775	-1.37717	0.389118	-0.0912233	0.0238065				0.154663	0.566462	0.0232088	0.114923	0.554948	-0.121865	0.240487	-1.1003	0.243474	0.265287	0.243474	0.265287	0.1426	-1.76882	0.416934	-0.101109		0.154663	0.566462	0.0232088	0.114923	0.554948	-0.121865	0.240487	-1.1003	0.243474	0.265287	0.243474	0.265287	0.1426	-1.76882	0.416934	-0.101109	0.0271233	0.0272215	-0.424412	1.77625	0.000216663	0.129595	-0.236906	1.22578	0.000216663	0.466686	-0.187506	1.26096
ENSSSAP00000054050	269.431	317.85	231.554	225.615	248.828	276.486	210.586	222.075	210.501	241.057	246.915	245.02	214.475	295.051	208.975	223.188	16		8.07377	8.3122	7.8552	7.81772	7.71827	7.79491	7.71768	7.91323	7.94787	7.93676	7.94787	7.93676	7.74467	8.20482	7.70719	7.80212		-0.0265357	-0.303185	-0.467237	-0.310569	-0.386472	-0.4816	-0.296223	-0.465165	-0.101542	-0.163532	-0.101542	-0.163532	-0.531526	-0.57318	-0.444337	-0.251001	-0.316699				-0.0290751	-0.380207	-0.51502	-0.33933	-0.410945	-0.536301	-0.31949	-0.529573	-0.110239	-0.17714	-0.110239	-0.17714	-0.56659	-0.736183	-0.4761	-0.278203		-0.0290751	-0.380207	-0.51502	-0.33933	-0.410945	-0.536301	-0.31949	-0.529573	-0.110239	-0.17714	-0.110239	-0.17714	-0.56659	-0.736183	-0.4761	-0.278203	0.166847	0.662321	-0.0783637	0.894398	0.166847	0.987719	0.119143	1.71137	0.197714	0.67232	-0.197507	2.63242
ENSSSAP00000072593	133.586	164.33	123.514	155.208	128.541	117.725	142.849	168.806	138.816	212.095	143.32	128.017	113.084	255.321	122.076	129.973	16		7.06162	7.36045	6.94853	7.27806	7.15835	7.39922	7.11703	7.72857	7.1631	7.0002	7.1631	7.0002	6.82125	7.99617	6.93164	7.02207		-1.03868	-1.25493	-1.37391	-0.850231	-0.946388	-0.877281	-0.896875	-0.649827	-0.886317	-1.10009	-0.886317	-1.10009	-1.45495	-0.781831	-1.21989	-1.03105	-1.02179				-1.13808	-1.57374	-1.51442	-0.928967	-1.00632	-0.976923	-0.967318	-0.739805	-0.962229	-1.19164	-0.962229	-1.19164	-1.55093	-1.00417	-1.30709	-1.14278		-1.13808	-1.57374	-1.51442	-0.928967	-1.00632	-0.976923	-0.967318	-0.739805	-0.962229	-1.19164	-0.962229	-1.19164	-1.55093	-1.00417	-1.30709	-1.14278	0.102216	0.550423	-0.0495805	0.410105	0.102216	0.28859	0.225098	2.72864	0.359052	0.638995	-0.274678	4.446
ENSSSAP00000004790	113.519	44.2284	80.8987	130.165	115.68	140.425	136.004	118.574	161.432	163.941	138.639	127.06	108.874	89.1402	116.427	140.504	16		6.82679	5.4669	6.33805	7.0242	7.0875	6.88965	7.33478	7.35703	7.11519	6.98936	7.11519	6.98936	6.76652	6.478	6.86328	7.13446		-1.27352	-3.14849	-1.9844	-1.10409	-1.01724	-1.38686	-0.679125	-1.02136	-0.934227	-1.11092	-0.934227	-1.11092	-1.50967	-2.3	-1.28825	-0.918654	-1.35762				-1.39539	-3.94834	-2.18733	-1.20634	-1.08165	-1.54438	-0.732465	-1.16279	-1.01424	-1.20337	-1.01424	-1.20337	-1.60926	-2.95408	-1.38034	-1.01821		-1.39539	-3.94834	-2.18733	-1.20634	-1.08165	-1.54438	-0.732465	-1.16279	-1.01424	-1.20337	-1.01424	-1.20337	-1.60926	-2.95408	-1.38034	-1.01821	0.0403581	0.534334	0.260854	1.77625	0.0403581	0.00451206	0.868484	6.82647	0.0942245	0.017144	-0.60763	2.69938
ENSSSAP00000076950	584.535	306.461	351.245	408.35	694.06	579.909	362.183	199.598	414.337	401.753	509.419	456.235	335.422	323.251	465.763	559.702	16		9.19115	8.25956	8.45633	8.67366	8.50058	7.64096	8.69466	8.65017	8.99271	8.83363	8.99271	8.83363	8.38983	8.33651	8.86345	9.12852		1.09084	-0.355829	0.133892	0.54537	0.395838	-0.635551	0.680756	0.271771	0.943295	0.733345	0.943295	0.733345	0.113642	-0.441491	0.711929	1.0754	0.43374				1.19523	-0.446225	0.147585	0.595875	0.420904	-0.707737	0.734224	0.309401	1.02409	0.79437	1.02409	0.79437	0.121139	-0.567043	0.762821	1.19194		1.19523	-0.446225	0.147585	0.595875	0.420904	-0.707737	0.734224	0.309401	1.02409	0.79437	1.02409	0.79437	0.121139	-0.567043	0.762821	1.19194	0.588752	0.989181	0.259707	0.855849	0.25128	0.116827	0.576296	3.04499	0.25128	0.125	-0.316588	1.42261
ENSSSAP00000115115	175.906	221.755	192.974	159.35	193.346	135.139	141.406	210.133	136.483	221.627	124.183	105.48	150.904	144.791	147.31	82.9214	16		7.45866	7.79282	7.59226	7.31605	7.1437	7.71516	7.09257	7.79199	6.95632	6.72082	6.95632	6.72082	7.23748	7.17783	7.20271	6.37367		-0.641647	-0.822569	-0.730183	-0.81224	-0.961038	-0.561346	-0.92133	-0.586407	-1.09309	-1.37947	-1.09309	-1.37947	-1.03871	-1.60017	-0.948814	-1.67944	-1.01556				-0.703051	-1.03154	-0.804855	-0.887458	-1.02189	-0.625103	-0.993694	-0.667604	-1.18672	-1.49426	-1.18672	-1.49426	-1.10723	-2.05523	-1.01664	-1.86145		-0.703051	-1.03154	-0.804855	-0.887458	-1.02189	-0.625103	-0.993694	-0.667604	-1.18672	-1.49426	-1.18672	-1.49426	-1.10723	-2.05523	-1.01664	-1.86145	0.534426	0.0486534	-0.661312	5.15349	0.574821	0.218382	-0.260149	3.27097	0.534426	0.453292	-0.401163	2.84249
ENSSSAP00000038103	118.331	303.554	249.343	144.402	156.846	126.045	162.004	158.339	124.009	163.318	119.465	120.583	219.386	434.69	318.112	79.811	16		6.88669	8.24581	7.96199	7.17395	7.33988	7.30688	6.9543	7.35154	6.90044	6.91388	6.90044	6.91388	7.77733	8.76384	8.31339	6.31852		-1.21362	-0.369579	-0.360456	-0.95434	-0.764856	-0.969631	-1.05961	-1.02685	-1.14898	-1.18641	-1.14898	-1.18641	-0.498864	-0.014156	0.161865	-1.7346	-0.842217				-1.32976	-0.463468	-0.397319	-1.04272	-0.813289	-1.07976	-1.14283	-1.16904	-1.24738	-1.28514	-1.24738	-1.28514	-0.531773	-0.0181818	0.173436	-1.92258		-1.32976	-0.463468	-0.397319	-1.04272	-0.813289	-1.07976	-1.14283	-1.16904	-1.24738	-1.28514	-1.24738	-1.28514	-0.531773	-0.0181818	0.173436	-1.92258	0.581693	0.0831335	0.137538	0.446899	0.420901	0.00367169	-0.36397	4.06938	0.420901	0.000126455	0.501507	1.88088
ENSSSAP00000179602	209.607	305.556	229.075	260.874	203.954	129.591	130.232	217.596	121.12	123.838	163.448	151.106	120.79	131.59	203.804	77.4955	16		7.71154	8.25529	7.83968	8.02721	7.02494	7.76551	6.9203	6.95231	7.35269	7.23942	7.35269	7.23942	6.91636	7.03991	7.67104	6.27604		-0.388764	-0.360094	-0.482763	-0.101082	-1.0798	-0.510995	-1.09361	-1.42609	-0.696726	-0.860872	-0.696726	-0.860872	-1.35984	-1.73809	-0.480482	-1.77708	-0.869617				-0.425967	-0.451573	-0.532133	-0.110443	-1.14818	-0.569033	-1.1795	-1.62355	-0.7564	-0.93251	-0.7564	-0.93251	-1.44954	-2.23237	-0.514829	-1.96966		-0.425967	-0.451573	-0.532133	-0.110443	-1.14818	-0.569033	-1.1795	-1.62355	-0.7564	-0.93251	-0.7564	-0.93251	-1.44954	-2.23237	-0.514829	-1.96966	0.298347	0.136662	-0.880229	5.37294	0.248283	0.857761	-0.510117	4.64968	0.248283	0.224475	-0.370112	1.59755
ENSSSAP00000090512	698.388	1219.55	707.428	567.45	657.532	431.317	619.481	660.015	567.821	1116.64	511.976	565.516	728.486	2576.9	529.649	523.096	16		9.44789	10.2521	9.46644	9.14835	9.27492	9.36635	9.14929	10.1249	8.99993	9.14343	8.99993	9.14343	9.50876	11.3314	9.04889	9.03093		1.34758	1.63674	1.144	1.02006	1.17018	1.08985	1.13539	1.74655	0.950518	1.04314	0.950518	1.04314	1.23257	2.55342	0.897369	0.977816	1.24618				1.47654	2.05254	1.26099	1.11452	1.24428	1.21363	1.22457	1.98839	1.03193	1.12994	1.03193	1.12994	1.31388	3.27957	0.961517	1.08378		1.47654	2.05254	1.26099	1.11452	1.24428	1.21363	1.22457	1.98839	1.03193	1.12994	1.03193	1.12994	1.31388	3.27957	0.961517	1.08378	0.00484921	0.0423797	0.159988	2.10405	0.0137845	0.722654	-0.1124	3.31299	0.00484921	0.116315	0.272387	1.26096
ENSSSAP00000166905	553.2	1273.94	996.582	819.009	867.535	563.818	721.643	1678.31	555.335	640.752	320.838	378.205	1487.34	2252.27	2020.92	290.593	16		9.11166	10.3151	9.96084	9.67774	9.49514	10.7128	9.11721	9.32362	8.3257	8.56302	8.3257	8.56302	10.5385	11.1372	10.9808	8.18286		1.01135	1.69969	1.6384	1.54944	1.3904	2.43629	1.10331	0.945227	0.276286	0.462735	0.276286	0.462735	2.26233	2.35916	2.82927	0.12974	1.30204				1.10813	2.13149	1.80595	1.69293	1.47845	2.713	1.18997	1.07611	0.29995	0.501242	0.29995	0.501242	2.41157	3.03007	3.03152	0.1438		1.10813	2.13149	1.80595	1.69293	1.47845	2.713	1.18997	1.07611	0.29995	0.501242	0.29995	0.501242	2.41157	3.03007	3.03152	0.1438	0.111373	0.0671444	0.00198111	0.00359549	0.122355	0.641992	-1.14822	7.8322	0.111373	0.0419099	1.1502	2.81271
ENSSSAP00000033724	616.922	679.394	679.564	577.862	571.992	611.413	617.89	536.445	645.265	754.645	573.933	756.7	638.412	986.231	748.165	711.259	16		9.26895	9.4081	9.40847	9.17458	9.27121	9.06729	9.33375	9.55965	9.16474	9.56358	9.16474	9.56358	9.31834	9.94578	9.54721	9.47423		1.16864	0.792716	1.08602	1.04629	1.16647	0.79078	1.31984	1.18126	1.11532	1.46329	1.11532	1.46329	1.04215	1.16778	1.39569	1.42111	1.171				1.28047	0.9941	1.19709	1.14318	1.24033	0.880596	1.42351	1.34482	1.21085	1.58506	1.21085	1.58506	1.1109	1.49988	1.49546	1.57512		1.28047	0.9941	1.19709	1.14318	1.24033	0.880596	1.42351	1.34482	1.21085	1.58506	1.21085	1.58506	1.1109	1.49988	1.49546	1.57512	0.0187311	0.612419	0.330656	5.4865	0.448793	0.943492	0.232389	4.78855	0.0187311	0.683716	0.0982665	2.30973
ENSSSAP00000123233	47.2819	119.979	71.3262	53.1861	64.276	50.0965	64.802	49.4444	40.8456	102.207	39.8537	34.5062	58.4315	150.289	57.1849	45.9118	16		5.56322	6.90663	6.15636	5.73298	6.01797	5.62774	5.35211	6.67535	5.31664	5.10879	5.31664	5.10879	5.86867	7.23159	5.83756	5.52079		-2.53709	-1.70875	-2.16608	-2.39531	-2.08677	-2.64877	-2.66179	-1.70304	-2.73277	-2.9915	-2.73277	-2.9915	-2.40752	-1.5464	-2.31396	-2.53232	-2.38477				-2.77988	-2.14285	-2.3876	-2.61713	-2.21891	-2.94962	-2.87086	-1.93885	-2.96683	-3.24044	-2.96683	-3.24044	-2.56634	-1.98618	-2.47937	-2.80676		-2.77988	-2.14285	-2.3876	-2.61713	-2.21891	-2.94962	-2.87086	-1.93885	-2.96683	-3.24044	-2.96683	-3.24044	-2.56634	-1.98618	-2.47937	-2.80676	0.720786	0.447607	-0.0998183	0.55419	0.0694759	0.355928	-0.280765	1.80283	0.0694759	0.87633	0.180947	0.817748
ENSSSAP00000030283	172.994	444.314	258.128	169.125	147.012	120.766	150.409	253.19	139.985	190.551	184.388	199.758	236.018	614.058	163.357	110.888	16		7.43458	8.79543	8.01194	7.40194	7.23275	7.98408	7.12913	7.57403	7.5266	7.64211	7.5266	7.64211	7.88275	9.26223	7.35189	6.79296		-0.665729	0.180046	-0.310497	-0.726348	-0.871992	-0.292428	-0.884771	-0.804364	-0.522817	-0.458182	-0.522817	-0.458182	-0.393439	0.484231	-0.799639	-1.26016	-0.519193				-0.729437	0.225786	-0.34225	-0.793612	-0.927209	-0.325642	-0.954263	-0.91574	-0.567596	-0.49631	-0.567596	-0.49631	-0.419394	0.621938	-0.856801	-1.39672		-0.729437	0.225786	-0.34225	-0.793612	-0.927209	-0.325642	-0.954263	-0.91574	-0.567596	-0.49631	-0.567596	-0.49631	-0.419394	0.621938	-0.856801	-1.39672	0.451775	0.253327	-0.027397	0.0889373	0.0867447	0.216637	-0.21824	1.61161	0.0867447	0.0352582	0.190843	0.72312
ENSSSAP00000110042	210.638	304.392	226.085	173.943	238.483	164.763	199.116	187.648	131.383	108.788	161.461	176.256	224.327	312.002	213.888	140.798	16		7.71862	8.24979	7.82072	7.44247	7.63746	7.55188	7.03763	6.76538	7.33504	7.46153	7.33504	7.46153	7.80946	8.28541	7.74071	7.13749		-0.381687	-0.3656	-0.50172	-0.685823	-0.467276	-0.724622	-0.976273	-1.61301	-0.714373	-0.638757	-0.714373	-0.638757	-0.466735	-0.492586	-0.410814	-0.915631	-0.669253				-0.418213	-0.458478	-0.553029	-0.749333	-0.496866	-0.806925	-1.05295	-1.83636	-0.775558	-0.691912	-0.775558	-0.691912	-0.497525	-0.63267	-0.440181	-1.01486		-0.418213	-0.458478	-0.553029	-0.749333	-0.496866	-0.806925	-1.05295	-1.83636	-0.775558	-0.691912	-0.775558	-0.691912	-0.497525	-0.63267	-0.440181	-1.01486	0.267494	0.476839	-0.0749556	0.903028	0.0413152	0.0357802	-0.445994	5.4865	0.0413152	0.179041	0.371038	5.05642
ENSSSAP00000021987	159.279	177.197	147.522	124.657	181.073	162.339	112.672	140.368	144.796	132.998	134.379	131.606	118.558	163.637	128.301	118.252	16		7.31541	7.46921	7.20479	6.96183	6.81599	7.13307	7.17788	7.05526	7.07016	7.04009	7.07016	7.04009	6.88945	7.35436	7.00339	6.88572		-0.784896	-1.14618	-1.11765	-1.16647	-1.28875	-1.14344	-0.836024	-1.32314	-0.979251	-1.0602	-0.979251	-1.0602	-1.38674	-1.42364	-1.14813	-1.1674	-1.12571				-0.860008	-1.43736	-1.23195	-1.27449	-1.37036	-1.27331	-0.901688	-1.50635	-1.06312	-1.14843	-1.06312	-1.14843	-1.47822	-1.8285	-1.23021	-1.29392		-0.860008	-1.43736	-1.23195	-1.27449	-1.37036	-1.27331	-0.901688	-1.50635	-1.06312	-1.14843	-1.06312	-1.14843	-1.47822	-1.8285	-1.23021	-1.29392	0.107586	0.529795	-0.15461	1.71363	0.107586	0.794952	0.104704	1.19651	0.30857	0.730188	-0.259313	2.8552
ENSSSAP00000052336	94.5508	108.29	87.8824	100.178	92.2856	104.231	80.4825	83.7347	79.1698	92.0515	92.0505	62.8206	59.0729	91.7117	57.5346	58.5489	16		6.56302	6.75876	6.4575	6.64642	6.3306	6.38775	6.30688	6.52437	6.52435	5.97316	6.52435	5.97316	5.88442	6.51903	5.84636	5.87157		-1.53729	-1.85663	-1.86494	-1.48188	-1.77413	-1.88875	-1.70703	-1.85403	-1.52506	-2.12712	-1.52506	-2.12712	-2.39177	-2.25897	-2.30517	-2.18155	-1.90041				-1.6844	-2.32829	-2.05566	-1.61911	-1.88648	-2.10328	-1.8411	-2.11074	-1.65568	-2.30413	-1.65568	-2.30413	-2.54955	-2.90138	-2.46995	-2.41797		-1.6844	-2.32829	-2.05566	-1.61911	-1.88648	-2.10328	-1.8411	-2.11074	-1.65568	-2.30413	-1.65568	-2.30413	-2.54955	-2.90138	-2.46995	-2.41797	0.379982	0.762055	-0.582394	7.95839	0.343721	0.867988	0.0327347	0.234984	0.343721	0.658085	-0.615128	7.49576
ENSSSAP00000001458	88.7101	179.75	107.139	122.745	98.9318	88.427	94.0922	132.659	98.544	218.331	91.7679	121.158	103.796	223.655	122.148	110.252	16		6.47103	7.48985	6.74334	6.93952	6.556	7.05157	6.6227	7.77038	6.51992	6.92075	6.51992	6.92075	6.6976	7.80513	6.93248	6.78466		-1.62928	-1.12554	-1.5791	-1.18878	-1.54874	-1.22493	-1.39121	-0.608019	-1.5295	-1.17954	-1.5295	-1.17954	-1.57859	-0.972869	-1.21904	-1.26845	-1.29704				-1.7852	-1.41148	-1.74059	-1.29886	-1.64681	-1.36406	-1.50048	-0.692208	-1.6605	-1.2777	-1.6605	-1.2777	-1.68273	-1.24954	-1.30618	-1.40592		-1.7852	-1.41148	-1.74059	-1.29886	-1.64681	-1.36406	-1.50048	-0.692208	-1.6605	-1.2777	-1.6605	-1.2777	-1.68273	-1.24954	-1.30618	-1.40592	0.101803	0.772192	0.156752	2.20285	0.137722	0.179261	0.18289	1.48673	0.101803	0.138553	-0.0261377	0.155445
ENSSSAP00000072536	607.986	230.583	266.264	626.334	608.175	483.789	522.79	252.174	602.351	486.979	443.112	598.573	296.864	222.48	501.358	432.833	16		9.24789	7.84914	8.05672	9.29079	9.03009	7.97827	9.23446	8.92772	8.79153	9.22538	8.79153	9.22538	8.21366	7.79753	8.9697	8.75767		1.14759	-0.766248	-0.265726	1.1625	0.925349	-0.298233	1.22056	0.54932	0.742113	1.1251	0.742113	1.1251	-0.062534	-0.980466	0.818173	0.704549	0.493078				1.25741	-0.960908	-0.292901	1.27015	0.983945	-0.332106	1.31642	0.625382	0.805675	1.21872	0.805675	1.21872	-0.0666593	-1.2593	0.87666	0.780903		1.25741	-0.960908	-0.292901	1.27015	0.983945	-0.332106	1.31642	0.625382	0.805675	1.21872	0.805675	1.21872	-0.0666593	-1.2593	0.87666	0.780903	0.163303	0.921372	-0.0108657	0.0206544	0.163303	0.0403971	0.633444	2.49065	0.32884	0.0378544	-0.644309	2.13271
ENSSSAP00000029101	131.925	932.401	514.308	74.0024	154.274	102.071	211.764	230.525	169.223	218.43	176.186	151.671	379.339	1369.55	148.047	148.513	16		7.04358	9.86481	9.00649	6.2095	7.72631	7.84878	7.40278	7.77103	7.46096	7.2448	7.46096	7.2448	8.56734	10.4195	7.20991	7.21445		-1.05673	1.24942	0.684047	-1.91879	-0.378426	-0.427726	-0.611123	-0.607369	-0.588455	-0.85549	-0.588455	-0.85549	0.291152	1.64149	-0.94161	-0.838669	-0.362639				-1.15785	1.56682	0.754002	-2.09648	-0.402389	-0.476307	-0.659122	-0.691468	-0.638856	-0.92668	-0.638856	-0.92668	0.310359	2.1083	-1.00892	-0.929558		-1.15785	1.56682	0.754002	-2.09648	-0.402389	-0.476307	-0.659122	-0.691468	-0.638856	-0.92668	-0.638856	-0.92668	0.310359	2.1083	-1.00892	-0.929558	0.0512312	0.930614	0.212734	0.327106	0.00818317	0.000417049	-0.408962	2.46869	0.00818317	0.000402879	0.621696	1.56468
ENSSSAP00000077209	160.592	193.632	139.527	150.111	184.492	151.473	157.856	102.681	154.04	164.276	157.728	204.178	173.729	254.76	170.78	174.337	16		7.32726	7.59717	7.1244	7.22988	7.30247	6.68202	7.26716	7.35997	7.30129	7.67369	7.30129	7.67369	7.4407	7.993	7.416	7.44574		-0.77305	-1.01822	-1.19804	-0.898409	-0.802271	-1.59448	-0.746742	-1.01842	-0.748122	-0.426602	-0.748122	-0.426602	-0.835496	-0.785002	-0.735527	-0.607378	-0.835155				-0.847028	-1.27689	-1.32056	-0.981606	-0.853073	-1.77559	-0.805393	-1.15944	-0.812198	-0.462102	-0.812198	-0.462102	-0.890612	-1.00824	-0.788106	-0.673201		-0.847028	-1.27689	-1.32056	-0.981606	-0.853073	-1.77559	-0.805393	-1.15944	-0.812198	-0.462102	-0.812198	-0.462102	-0.890612	-1.00824	-0.788106	-0.673201	0.307128	0.321443	0.411337	4.30569	0.307128	0.489703	0.365524	3.53587	0.354519	0.760287	0.0458124	0.396564
ENSSSAP00000089472	190.061	250.495	240.584	196.963	199.41	160.042	176.486	184.093	135.327	124.982	160.254	125.418	176.575	105.858	186.84	111.811	16		7.57032	7.96864	7.9104	7.62178	7.46341	7.52429	7.08031	6.96557	7.32421	6.97061	7.32421	6.97061	7.46414	6.72598	7.54566	6.80491		-0.52999	-0.646749	-0.412042	-0.50651	-0.641325	-0.752213	-0.933593	-1.41282	-0.7252	-1.12968	-0.7252	-1.12968	-0.812052	-2.05201	-0.605866	-1.2482	-0.891447				-0.580709	-0.811051	-0.45418	-0.553416	-0.681936	-0.837649	-1.00692	-1.60845	-0.787313	-1.22369	-0.787313	-1.22369	-0.865621	-2.63557	-0.649176	-1.38348		-0.580709	-0.811051	-0.45418	-0.553416	-0.681936	-0.837649	-1.00692	-1.60845	-0.787313	-1.22369	-0.787313	-1.22369	-0.865621	-2.63557	-0.649176	-1.38348	0.274045	0.00301495	-0.698351	3.13694	0.355206	0.0997686	-0.42958	5.51825	0.274045	0.146908	-0.26877	1.00487
ENSSSAP00000055547	129.706	155.669	166.723	209.568	160.85	149.277	155.578	147.467	154.601	202.022	152.354	174.34	178.554	147.036	195.164	182.212	16		7.01911	7.28233	7.38131	7.71128	7.2815	7.20425	7.27241	7.65837	7.25128	7.44576	7.25128	7.44576	7.48022	7.20002	7.60854	7.50947		-1.0812	-1.33305	-0.941129	-0.417016	-0.823242	-1.07225	-0.741495	-0.720028	-0.798131	-0.654529	-0.798131	-0.654529	-0.795973	-1.57798	-0.542981	-0.543645	-0.843457				-1.18467	-1.67171	-1.03737	-0.455634	-0.875373	-1.19404	-0.799734	-0.819727	-0.866491	-0.708997	-0.866491	-0.708997	-0.848483	-2.02673	-0.581796	-0.602561		-1.18467	-1.67171	-1.03737	-0.455634	-0.875373	-1.19404	-0.799734	-0.819727	-0.866491	-0.708997	-0.866491	-0.708997	-0.848483	-2.02673	-0.581796	-0.602561	0.00972586	0.385792	0.116087	2.46869	0.269101	0.00354799	0.257512	2.47921	0.00972586	0.000742602	-0.141425	2.30973
ENSSSAP00000096726	120.835	228.964	124.388	114.78	135.02	91.1514	128.721	138.555	124.029	212.237	117.481	184.797	123.593	227.382	152.182	149.946	16		6.91689	7.83898	6.9587	6.84272	7.0081	7.11431	6.95453	7.72953	6.87628	7.52979	6.87628	7.52979	6.94945	7.82898	7.24965	7.2283		-1.18341	-0.77641	-1.36374	-1.28557	-1.09663	-1.16219	-1.05937	-0.648861	-1.17313	-0.570494	-1.17313	-0.570494	-1.32674	-0.949024	-0.901873	-0.824821	-1.00412				-1.29666	-0.973651	-1.50321	-1.40462	-1.16608	-1.29419	-1.14258	-0.738706	-1.27361	-0.617969	-1.27361	-0.617969	-1.41427	-1.21891	-0.966343	-0.914209		-1.29666	-0.973651	-1.50321	-1.40462	-1.16608	-1.29419	-1.14258	-0.738706	-1.27361	-0.617969	-1.27361	-0.617969	-1.41427	-1.21891	-0.966343	-0.914209	0.851218	0.307459	0.246729	2.92704	0.14256	0.291399	0.263774	3.13746	0.14256	0.973492	-0.0170453	0.101259
ENSSSAP00000120392	158.794	228.358	181.854	118.829	154.918	111.065	110.253	107.645	72.4841	162.892	95.325	127.284	135.133	155.079	167.149	82.5291	16		7.31101	7.83515	7.50664	6.89274	6.78467	6.75013	6.17959	7.34778	6.57478	6.99191	6.57478	6.99191	7.07824	7.27686	7.38499	6.36683		-0.789297	-0.780235	-0.815805	-1.23555	-1.32007	-1.52637	-1.83431	-1.03062	-1.47463	-1.10838	-1.47463	-1.10838	-1.19796	-1.50114	-0.766534	-1.68629	-1.22814				-0.86483	-0.978448	-0.899234	-1.34997	-1.40366	-1.69974	-1.97838	-1.17332	-1.60093	-1.20061	-1.60093	-1.20061	-1.27698	-1.92804	-0.821329	-1.86903		-0.86483	-0.978448	-0.899234	-1.34997	-1.40366	-1.69974	-1.97838	-1.17332	-1.60093	-1.20061	-1.60093	-1.20061	-1.27698	-1.92804	-0.821329	-1.86903	0.34145	0.478227	-0.219886	1.36006	0.34145	0.984574	-0.311523	2.65213	0.392414	0.520692	0.0916372	0.450722
ENSSSAP00000015724	30.6944	33.9203	21.9808	39.4813	28.4952	35.6238	29.1233	61.222	29.6145	87.952	42.4833	33.3192	26.99	101.865	24.4825	40.3835	16		4.9399	5.08408	4.45817	5.3031	4.8641	5.93598	4.88823	6.45864	5.40883	5.05828	5.40883	5.05828	4.75435	6.67052	4.61368	5.3357		-3.1604	-3.53131	-3.86427	-2.82519	-3.24064	-2.34053	-3.12567	-1.91975	-2.64059	-3.04201	-2.64059	-3.04201	-3.52184	-2.10748	-3.53785	-2.71742	-2.9536				-3.46285	-4.42842	-4.25945	-3.08682	-3.44584	-2.60637	-3.37117	-2.18557	-2.86675	-3.29515	-2.86675	-3.29515	-3.75417	-2.70682	-3.79075	-3.01191		-3.46285	-4.42842	-4.25945	-3.08682	-3.44584	-2.60637	-3.37117	-2.18557	-2.86675	-3.29515	-2.86675	-3.29515	-3.75417	-2.70682	-3.79075	-3.01191	0.519384	0.470935	0.236532	0.905815	0.374934	0.476187	0.631211	3.07503	0.374934	0.993208	-0.39468	2.17594
ENSSSAP00000060257	363.041	997.658	710.867	317.546	396.304	253.824	474.742	705.857	393.971	501.333	353.706	380.4	658.638	946.048	795.432	276.88	16		8.50399	9.9624	9.47344	8.31082	8.891	9.46323	8.62194	8.96963	8.46641	8.57137	8.46641	8.57137	9.36334	9.88577	9.6356	8.11312		0.403683	1.34701	1.15099	0.182531	0.786263	1.18673	0.608041	0.591231	0.416993	0.471086	0.416993	0.471086	1.08715	1.10777	1.48407	0.0599984	0.735727				0.442314	1.68921	1.2687	0.199434	0.836052	1.32151	0.655798	0.673096	0.452708	0.510288	0.452708	0.510288	1.15887	1.4228	1.59016	0.0665006		0.442314	1.68921	1.2687	0.199434	0.836052	1.32151	0.655798	0.673096	0.452708	0.510288	0.452708	0.510288	1.15887	1.4228	1.59016	0.0665006	0.535606	0.780713	-0.00981439	0.0304182	0.108659	0.00672231	-0.410618	2.8416	0.108659	0.00448474	0.400804	2.07503
ENSSSAP00000000847	336.465	2732.16	1076.17	466.13	370.154	328.687	381.825	678.249	368.006	513.785	417.217	405.022	827.693	2456.76	410.606	325.049	16		8.39431	11.4158	10.0717	8.86459	8.57677	9.40567	8.52359	9.00502	8.70465	8.66186	8.70465	8.66186	9.69295	11.2625	8.68161	8.34451		0.294006	2.80044	1.74925	0.736297	0.472028	1.12917	0.509683	0.626627	0.65524	0.561568	0.65524	0.561568	1.41676	2.48454	0.530087	0.291397	0.967119				0.322141	3.51187	1.92814	0.804482	0.501919	1.25742	0.549715	0.713393	0.711361	0.6083	0.711361	0.6083	1.51022	3.1911	0.56798	0.322977		0.322141	3.51187	1.92814	0.804482	0.501919	1.25742	0.549715	0.713393	0.711361	0.6083	0.711361	0.6083	1.51022	3.1911	0.56798	0.322977	0.110936	0.984569	-0.147545	0.248533	0.0533487	9.10618e-05	-0.728835	2.36421	0.0533487	0.000100747	0.58129	1.58654
ENSSSAP00000122841	872.705	764.455	677.917	642.046	881.927	746.568	1034.36	710.215	931.228	981.139	1008.46	902.326	728.381	806.626	760.802	901.792	16		9.76935	9.57829	9.40497	9.32653	10.0145	9.47211	9.86299	9.93831	9.97794	9.8175	9.97794	9.8175	9.50855	9.65576	9.57138	9.81665		1.66904	0.962899	1.08252	1.19824	1.90978	1.19561	1.84909	1.55992	1.92852	1.71722	1.92852	1.71722	1.23236	0.877757	1.41985	1.76353	1.50076				1.82877	1.20752	1.19323	1.3092	2.03072	1.3314	1.99432	1.77591	2.0937	1.86012	2.0937	1.86012	1.31365	1.12738	1.52135	1.95465		1.82877	1.20752	1.19323	1.3092	2.03072	1.3314	1.99432	1.77591	2.0937	1.86012	2.0937	1.86012	1.31365	1.12738	1.52135	1.95465	0.0689508	0.988809	0.0719574	0.425118	0.0689508	0.099667	0.480077	5.63137	0.342711	0.106927	-0.40812	4.54555
ENSSSAP00000043811	146.123	206.205	137.606	133.153	139.85	128.581	179.877	183.165	162.837	297.085	195.992	150.48	155.987	361.31	150.541	170.623	16		7.19104	7.68793	7.1044	7.05694	7.49086	7.517	7.34729	8.21473	7.61465	7.23343	7.61465	7.23343	7.28528	8.4971	7.23401	7.41467		-0.909267	-0.927455	-1.21804	-1.07135	-0.613873	-0.759505	-0.666617	-0.163662	-0.434767	-0.866857	-0.434767	-0.866857	-0.990912	-0.280904	-0.917511	-0.638449	-0.73505				-0.996281	-1.16307	-1.3426	-1.17056	-0.652746	-0.845769	-0.718975	-0.186324	-0.472004	-0.938994	-0.472004	-0.938994	-1.05628	-0.360789	-0.983099	-0.707639		-0.996281	-1.16307	-1.3426	-1.17056	-0.652746	-0.845769	-0.718975	-0.186324	-0.472004	-0.938994	-0.472004	-0.938994	-1.05628	-0.360789	-0.983099	-0.707639	0.28704	0.77853	0.219145	2.28479	0.858348	0.767847	0.470845	5.88441	0.28704	0.98956	-0.2517	2.33525
ENSSSAP00000055588	114.789	235.025	178.977	128.414	137.392	93.4909	102.311	178.186	93.7456	99.0698	116.44	124.368	159.003	257.25	116.669	101.939	16		6.84284	7.87667	7.48363	7.00466	6.67681	7.47724	6.55068	6.63037	6.86345	6.95848	6.86345	6.95848	7.31291	8.00702	6.86628	6.67156		-1.25747	-0.73872	-0.838809	-1.12363	-1.42793	-0.799267	-1.46322	-1.74802	-1.18597	-1.14181	-1.18597	-1.14181	-0.963284	-0.770975	-1.28524	-1.38156	-1.15336				-1.37781	-0.926387	-0.924591	-1.22768	-1.51835	-0.890047	-1.57815	-1.99006	-1.28755	-1.23683	-1.28755	-1.23683	-1.02683	-0.990228	-1.37712	-1.53128		-1.37781	-0.926387	-0.924591	-1.22768	-1.51835	-0.890047	-1.57815	-1.99006	-1.28755	-1.23683	-1.28755	-1.23683	-1.02683	-0.990228	-1.37712	-1.53128	0.189083	0.782566	-0.0883129	0.792281	0.0949356	0.713505	-0.331882	3.43025	0.0949356	0.546918	0.243569	2.30767
ENSSSAP00000107868	233.644	421.739	291.813	288.744	236.933	261.226	257.15	362.979	225.847	295.291	246.649	321.407	290.549	383.286	365.4	222.784	16		7.86817	8.72021	8.1889	8.17365	8.00647	8.50374	7.8192	8.20599	7.94631	8.32826	7.94631	8.32826	8.18264	8.58228	8.51333	7.7995		-0.232142	0.104819	-0.13354	0.0453571	-0.098273	0.227235	-0.194702	-0.172402	-0.103101	0.227969	-0.103101	0.227969	-0.093555	-0.195723	0.361811	-0.253613	-0.0240619				-0.254357	0.131448	-0.147197	0.0495574	-0.104496	0.253045	-0.209995	-0.196274	-0.111931	0.24694	-0.111931	0.24694	-0.0997267	-0.251383	0.387674	-0.281098		-0.254357	0.131448	-0.147197	0.0495574	-0.104496	0.253045	-0.209995	-0.196274	-0.111931	0.24694	-0.111931	0.24694	-0.0997267	-0.251383	0.387674	-0.281098	0.299435	0.337942	0.0124813	0.0969673	0.0322839	0.99857	-0.0646382	2.10405	0.0322839	0.375543	0.0771195	1.26096
ENSSSAP00000019585	256.322	373.099	264.064	338.683	246.556	226.244	187.255	315.176	233.419	366.172	249.127	232.452	273.614	531.34	226.499	278.785	16		8.00181	8.54342	8.04474	8.40379	7.54886	8.30002	7.86678	8.51638	7.96073	7.86079	7.96073	7.86079	8.096	9.05349	7.82336	8.12301		-0.0984948	-0.0719725	-0.2777	0.275501	-0.555875	0.0235092	-0.147125	0.137984	-0.0886795	-0.2395	-0.0886795	-0.2395	-0.180194	0.275491	-0.328161	0.0698932	-0.0958438				-0.10792	-0.0902566	-0.306099	0.301014	-0.591074	0.0261794	-0.158681	0.15709	-0.0962749	-0.25943	-0.0962749	-0.25943	-0.192081	0.353837	-0.351619	0.0774677		-0.10792	-0.0902566	-0.306099	0.301014	-0.591074	0.0261794	-0.158681	0.15709	-0.0962749	-0.25943	-0.0962749	-0.25943	-0.192081	0.353837	-0.351619	0.0774677	0.488912	0.952752	0.0536609	0.374719	0.41561	0.215357	0.037312	0.306115	0.41561	0.251914	0.0163489	0.130427
ENSSSAP00000122709	810.125	618.786	441.738	1083.64	679.448	887.43	511.201	598.942	464.44	526.534	331.908	671.405	584.799	815.311	429.864	477.666	16		9.662	9.2733	8.78705	10.0817	8.99775	9.22627	8.85935	9.04038	8.37464	9.39104	8.37464	9.39104	9.1918	9.67121	8.74774	8.89986		1.56169	0.657909	0.464606	1.95338	0.893009	0.949767	0.845445	0.661987	0.325224	1.29075	0.325224	1.29075	0.915606	0.893207	0.596214	0.846741	0.90447				1.71114	0.825046	0.512119	2.13428	0.949557	1.05764	0.911849	0.753649	0.353079	1.39816	0.353079	1.39816	0.976007	1.14722	0.638834	0.938505		1.71114	0.825046	0.512119	2.13428	0.949557	1.05764	0.911849	0.753649	0.353079	1.39816	0.353079	1.39816	0.976007	1.14722	0.638834	0.938505	0.541096	0.160083	-0.178551	0.834791	0.431035	0.545833	-0.444334	2.28836	0.431035	0.410458	0.265782	1.81282
ENSSSAP00000026289	406.569	669.644	432.128	360.557	422.073	368.573	402.432	362.316	417.757	366.053	351.213	396.711	433.147	578.329	290.84	226.19	16		8.66736	9.38725	8.75531	8.49408	8.6526	8.5011	8.70652	8.51591	8.4562	8.63195	8.4562	8.63195	8.75871	9.17575	8.18408	7.82139		0.567048	0.771862	0.432872	0.365792	0.547864	0.224597	0.692615	0.137516	0.406788	0.531658	0.406788	0.531658	0.482521	0.397747	0.0325562	-0.231723	0.393635				0.621313	0.967948	0.47714	0.399666	0.582556	0.250107	0.747015	0.156557	0.441629	0.5759	0.441629	0.5759	0.514352	0.51086	0.0348834	-0.256836		0.621313	0.967948	0.47714	0.399666	0.582556	0.250107	0.747015	0.156557	0.441629	0.5759	0.441629	0.5759	0.514352	0.51086	0.0348834	-0.256836	0.123851	0.391021	-0.273956	2.52805	0.751937	0.839103	-0.0772423	0.745241	0.123851	0.327518	-0.196714	1.58278
ENSSSAP00000056120	315.659	273.396	237.021	289.928	305.813	260.734	258.844	277.644	225.81	312.135	278.557	256.045	270.359	454.604	253.372	368.854	16		8.30222	8.09485	7.88887	8.17955	8.01594	8.11709	7.81897	8.28603	8.12183	8.00026	8.12183	8.00026	8.07873	8.82847	7.98512	8.5269		0.201915	-0.520539	-0.433572	0.0512621	-0.0888014	-0.159415	-0.194938	-0.0923693	0.072414	-0.100033	0.072414	-0.100033	-0.197459	0.050466	-0.166409	0.473788	-0.0707069				0.221238	-0.652778	-0.477911	0.0560093	-0.0944246	-0.177521	-0.21025	-0.105159	0.0786163	-0.108358	0.0786163	-0.108358	-0.210485	0.0648177	-0.178304	0.525134		0.221238	-0.652778	-0.477911	0.0560093	-0.0944246	-0.177521	-0.21025	-0.105159	0.0786163	-0.108358	0.0786163	-0.108358	-0.210485	0.0648177	-0.178304	0.525134	0.114939	0.903586	0.206126	1.68852	0.239296	0.0918961	0.134258	1.2751	0.114939	0.123179	0.0718676	0.649105
ENSSSAP00000083030	2174.44	1201.81	1354.15	1411.41	2207.13	2404.95	1233.96	1141.87	1718.13	1748.78	1732.93	1738.27	1279.24	1922.64	1488.95	1712.28	16		11.0864	10.231	10.4032	10.4629	10.2691	10.1572	10.7466	10.7721	10.759	10.7634	10.759	10.7634	10.3211	10.9089	10.5401	10.7417		2.98612	1.6156	2.08073	2.33463	2.16434	1.88068	2.73272	2.39374	2.70959	2.66315	2.70959	2.66315	2.04488	2.13087	2.38856	2.68859	2.38668				3.27188	2.02604	2.29352	2.55083	2.3014	2.09429	2.94736	2.72518	2.94166	2.88477	2.94166	2.88477	2.17978	2.73686	2.5593	2.97996		3.27188	2.02604	2.29352	2.55083	2.3014	2.09429	2.94736	2.72518	2.94166	2.88477	2.94166	2.88477	2.17978	2.73686	2.5593	2.97996	0.121142	0.500004	0.24514	1.56975	0.0181934	0.00947158	0.465134	4.88068	0.0181934	0.0384087	-0.219993	2.75502
ENSSSAP00000089933	119.891	161.922	81.5285	129.093	107.319	95.4777	119.154	124.641	102.836	126.215	129.104	117.893	101.178	204.085	105.564	115.369	16		6.90558	7.33915	6.34923	7.01226	6.89668	6.96164	6.6842	6.97974	7.01239	6.88134	7.01239	6.88134	6.66076	7.67302	6.72197	6.85012		-1.19473	-1.27623	-1.97321	-1.11603	-1.20806	-1.31487	-1.32971	-1.39866	-1.03703	-1.21895	-1.03703	-1.21895	-1.61543	-1.10498	-1.42956	-1.203	-1.29228				-1.30906	-1.60045	-2.175	-1.21938	-1.28455	-1.46421	-1.43415	-1.59232	-1.12585	-1.32039	-1.12585	-1.32039	-1.722	-1.41921	-1.53175	-1.33337		-1.30906	-1.60045	-2.175	-1.21938	-1.28455	-1.46421	-1.43415	-1.59232	-1.12585	-1.32039	-1.12585	-1.32039	-1.722	-1.41921	-1.53175	-1.33337	0.0847393	0.168163	0.0434325	0.307631	0.0847393	0.296859	0.189067	1.64555	0.37854	0.719537	-0.145634	2.01061
ENSSSAP00000107352	1229.64	1098.62	864.772	1210.81	1234.68	1146.52	1165.76	1225.92	1200.1	1580.85	1191.14	1238.22	1071.05	1750.55	1283.39	1468.56	16		10.264	10.1015	9.75618	10.2418	10.1871	10.2596	10.2289	10.6265	10.2181	10.2741	10.2181	10.2741	10.0648	10.7736	10.3257	10.5202		2.16372	1.48609	1.43373	2.11347	2.08232	1.98314	2.21503	2.24809	2.16871	2.17376	2.16871	2.17376	1.78861	1.99559	2.17422	2.46707	2.05225				2.37078	1.86361	1.58036	2.30919	2.21418	2.20838	2.38901	2.55937	2.35446	2.35465	2.35446	2.35465	1.9066	2.56311	2.32964	2.73443		2.37078	1.86361	1.58036	2.30919	2.21418	2.20838	2.38901	2.55937	2.35446	2.35465	2.35446	2.35465	1.9066	2.56311	2.32964	2.73443	0.187991	0.94502	0.286605	2.65544	0.00339205	0.0330905	0.311306	6.13493	0.00339205	0.032741	-0.0247012	1
ENSSSAP00000052062	395.131	364.546	339.705	439.404	357.801	373.596	337.301	381.29	272.698	378.187	279.436	310.605	284.543	307.162	249.407	242.641	16		8.62619	8.50996	8.40814	8.7794	8.39789	8.57474	8.09116	8.56295	8.12637	8.27894	8.12637	8.27894	8.15251	8.26285	7.96236	7.92268		0.525881	-0.105433	0.085697	0.651112	0.293155	0.298239	0.0772551	0.18456	0.0769597	0.178647	0.0769597	0.178647	-0.123687	-0.515145	-0.189164	-0.130439	0.0977027				0.576207	-0.132217	0.0944609	0.711408	0.311718	0.332112	0.083323	0.210115	0.0835512	0.193513	0.0835512	0.193513	-0.131846	-0.661644	-0.202686	-0.144575		0.576207	-0.132217	0.0944609	0.711408	0.311718	0.332112	0.083323	0.210115	0.0835512	0.193513	0.0835512	0.193513	-0.131846	-0.661644	-0.202686	-0.144575	0.489562	0.980406	-0.505062	5.39268	0.0171322	0.0100513	-0.184804	3.79459	0.0171322	0.0108812	-0.320258	5.05642
ENSSSAP00000042160	204.136	154.337	67.4166	53.6425	183.933	121.526	116.07	111.99	116.825	591.062	105.916	467.226	94.2296	138.511	154.699	98.7855	16		7.67339	7.26994	6.07503	5.7453	6.85885	6.80722	6.86821	9.20717	6.72677	8.86798	6.72677	8.86798	6.55811	7.11386	7.27332	6.62623		-0.426922	-1.34545	-2.24741	-2.38299	-1.24588	-1.46928	-1.1457	0.828771	-1.32264	0.767689	-1.32264	0.767689	-1.71808	-1.66414	-0.878204	-1.42689	-1.01451				-0.467777	-1.68725	-2.47724	-2.60366	-1.32478	-1.63616	-1.23568	0.943527	-1.43593	0.831573	-1.43593	0.831573	-1.83142	-2.1374	-0.940982	-1.58153		-0.467777	-1.68725	-2.47724	-2.60366	-1.32478	-1.63616	-1.23568	0.943527	-1.43593	0.831573	-1.43593	0.831573	-1.83142	-2.1374	-0.940982	-1.58153	0.21393	0.393248	0.567529	1.45489	0.0228008	0.344071	1.23299	4.88068	0.0228008	0.929746	-0.665464	3.25102
ENSSSAP00000097291	186.231	155.647	142.263	212.644	168.224	194.561	165.491	108.149	132.138	139.319	146.241	157.072	135.582	235.546	138.738	169.086	16		7.54095	7.28213	7.15241	7.73229	7.37061	6.75688	7.0459	7.12225	7.1922	7.29528	7.1922	7.29528	7.08302	7.87987	7.11621	7.40161		-0.559355	-1.33325	-1.17003	-0.395997	-0.734133	-1.51963	-0.968002	-1.25614	-0.857214	-0.805011	-0.857214	-0.805011	-1.19317	-0.898133	-1.03531	-0.651506	-0.939945				-0.612883	-1.67196	-1.28968	-0.432668	-0.78062	-1.69223	-1.04403	-1.43007	-0.930634	-0.872	-0.930634	-0.872	-1.27188	-1.15355	-1.10932	-0.722112		-0.612883	-1.67196	-1.28968	-0.432668	-0.78062	-1.69223	-1.04403	-1.43007	-0.930634	-0.872	-0.930634	-0.872	-1.27188	-1.15355	-1.10932	-0.722112	0.303715	0.107407	0.0542345	0.249614	0.0512928	0.111495	0.0385319	0.173263	0.0512928	0.983012	0.0157027	0.128548
ENSSSAP00000116754	855.055	586.961	723.828	713.679	880.051	968.167	794.826	780.551	901.087	1234.68	792.182	689.807	544.515	513.829	791.192	724.306	16		9.73987	9.19712	9.4995	9.47913	9.6345	9.60835	9.81552	10.2699	9.62969	9.43005	9.62969	9.43005	9.08883	9.00514	9.62788	9.50046		1.63957	0.581732	1.17706	1.35084	1.52976	1.33184	1.80162	1.89153	1.58027	1.32976	1.58027	1.32976	0.812636	0.227145	1.47636	1.44734	1.31797				1.79647	0.729517	1.29743	1.47594	1.62663	1.48311	1.94312	2.15344	1.71562	1.44042	1.71562	1.44042	0.866244	0.291742	1.5819	1.60419		1.79647	0.729517	1.29743	1.47594	1.62663	1.48311	1.94312	2.15344	1.71562	1.44042	1.71562	1.44042	0.866244	0.291742	1.5819	1.60419	0.176294	0.368531	-0.244617	1.28309	0.322841	0.557961	0.39213	3.6436	0.176294	0.175389	-0.636747	4.22609
ENSSSAP00000096483	134.61	268.74	257.993	121.61	183.636	135.483	172.646	184.913	134.672	96.9947	136.336	112.615	219.414	207.371	168.081	168.426	16		7.07264	8.07007	8.01119	6.92611	7.43167	7.5307	7.07331	6.59983	7.09102	6.81526	7.09102	6.81526	7.77751	7.69607	7.39302	7.39597		-1.02767	-0.545319	-0.311256	-1.20218	-0.673067	-0.745801	-0.940598	-1.77856	-0.958391	-1.28503	-0.958391	-1.28503	-0.498682	-1.08193	-0.758508	-0.657144	-0.919222				-1.12601	-0.683853	-0.343087	-1.3135	-0.715688	-0.830509	-1.01448	-2.02483	-1.04048	-1.39197	-1.04048	-1.39197	-0.531579	-1.38962	-0.812729	-0.72836		-1.12601	-0.683853	-0.343087	-1.3135	-0.715688	-0.830509	-1.01448	-2.02483	-1.04048	-1.39197	-1.04048	-1.39197	-0.531579	-1.38962	-0.812729	-0.72836	0.194807	0.749371	-0.135408	0.839165	0.0388757	0.6205	-0.467003	4.31691	0.0388757	0.869235	0.331595	3.25102
ENSSSAP00000117284	108.616	236.037	147.49	108.936	105.716	105.712	128.405	143.39	111.96	134.251	96.7728	112.737	202.623	244.747	166.195	124.299	16		6.7631	7.88287	7.20447	6.76734	7.00455	7.1638	6.80684	7.06879	6.59653	6.81682	6.59653	6.81682	7.66265	7.93515	7.37673	6.95767		-1.33721	-0.732517	-1.11797	-1.36096	-1.10018	-1.11271	-1.20707	-1.30961	-1.45288	-1.28347	-1.45288	-1.28347	-0.613539	-0.842853	-0.774789	-1.09545	-1.12985				-1.46518	-0.918608	-1.2323	-1.48699	-1.16985	-1.23909	-1.30187	-1.49094	-1.57732	-1.39028	-1.57732	-1.39028	-0.654013	-1.08255	-0.830175	-1.21417		-1.46518	-0.918608	-1.2323	-1.48699	-1.16985	-1.23909	-1.30187	-1.49094	-1.57732	-1.39028	-1.57732	-1.39028	-0.654013	-1.08255	-0.830175	-1.21417	0.504384	0.470837	0.217766	2.42932	0.393984	0.306816	-0.215546	3.77337	0.393984	0.111162	0.433312	5.96486
ENSSSAP00000092481	1008.17	1264.61	1089.76	1338.33	1046.26	1147.58	894.086	1344.07	821.41	1616.38	866.958	1013.46	912.903	1308.76	743.395	849.101	16		9.97753	10.3045	10.0898	10.3862	9.80427	10.3924	9.68196	10.6586	9.75982	9.98507	9.75982	9.98507	9.83432	10.354	9.53798	9.72979		1.87722	1.68908	1.76736	2.25792	1.69953	2.11589	1.66806	2.28016	1.7104	1.88478	1.7104	1.88478	1.55813	1.57599	1.38646	1.67668	1.79643				2.05686	2.11818	1.9481	2.46702	1.80715	2.35621	1.79907	2.59588	1.8569	2.04163	1.8569	2.04163	1.66091	2.02418	1.48557	1.85838		2.05686	2.11818	1.9481	2.46702	1.80715	2.35621	1.79907	2.59588	1.8569	2.04163	1.8569	2.04163	1.66091	2.02418	1.48557	1.85838	0.480298	0.972832	-0.311454	3.95546	0.0369404	0.546071	-0.0955131	2.46869	0.0369404	0.55222	-0.215941	1.91357
ENSSSAP00000102700	359.291	492.356	357.358	333.216	355.209	315.259	330.932	366.103	352.751	607.563	255.164	277.211	373.479	648.635	325.591	485.173	16		8.48901	8.94356	8.48122	8.38031	8.37039	8.51611	8.46251	9.24689	7.99528	8.11484	7.99528	8.11484	8.54488	9.34126	8.34692	8.92235		0.3887	0.328169	0.158783	0.252023	0.265654	0.239599	0.448602	0.868495	-0.0541337	0.0145515	-0.0541337	0.0145515	0.268691	0.563264	0.195395	0.869238	0.297966				0.425897	0.411538	0.175021	0.275362	0.282476	0.266813	0.483836	0.988751	-0.0587702	0.0157624	-0.0587702	0.0157624	0.286416	0.723447	0.209362	0.963439		0.425897	0.411538	0.175021	0.275362	0.282476	0.266813	0.483836	0.988751	-0.0587702	0.0157624	-0.0587702	0.0157624	0.286416	0.723447	0.209362	0.963439	0.361626	0.00849392	0.133501	1.01772	0.100529	0.00404203	-0.0320227	0.17599	0.100529	0.762746	0.165524	0.845921
ENSSSAP00000004067	292.15	434.511	256.382	299.389	282.09	294.915	327.134	288.229	305.813	330.054	279.503	255.602	303.847	372.357	292.534	287.592	16		8.19057	8.76325	8.00215	8.22588	8.35374	8.17107	8.25651	8.36656	8.12672	7.99776	8.12672	7.99776	8.2472	8.54054	8.19246	8.16788		0.090258	0.14786	-0.320292	0.0975881	0.248999	-0.105432	0.242603	-0.0118352	0.077308	-0.10253	0.077308	-0.10253	-0.0289908	-0.237456	0.0409369	0.114764	0.0142849				0.0988955	0.185423	-0.353047	0.106625	0.264767	-0.117407	0.261658	-0.0134739	0.0839294	-0.111063	0.0839294	-0.111063	-0.0309033	-0.304984	0.0438632	0.127201		0.0988955	0.185423	-0.353047	0.106625	0.264767	-0.117407	0.261658	-0.0134739	0.0839294	-0.111063	0.0839294	-0.111063	-0.0309033	-0.304984	0.0438632	0.127201	0.390505	0.556185	-0.0860532	1.0009	0.390505	0.356792	0.03012	0.317808	0.822111	0.738375	-0.116173	1.93043
ENSSSAP00000003503	519.066	308.77	366.144	581.108	433.648	447.539	465.9	339.645	537.8	579.857	486.48	602.097	419.578	530.237	541.182	587.93	16		9.01977	8.27039	8.51627	9.18266	8.86388	8.40788	9.07092	9.17955	8.92624	9.23385	8.92624	9.23385	8.7128	9.05049	9.07997	9.1995		0.919467	-0.345	0.193825	1.05437	0.759139	0.131378	1.05702	0.801159	0.876824	1.13356	0.876824	1.13356	0.436604	0.272494	0.928447	1.14638	0.711004				1.00746	-0.432645	0.213646	1.15201	0.80721	0.146299	1.14004	0.912091	0.951923	1.22789	0.951923	1.22789	0.465406	0.349987	0.994816	1.27062		1.00746	-0.432645	0.213646	1.15201	0.80721	0.146299	1.14004	0.912091	0.951923	1.22789	0.951923	1.22789	0.465406	0.349987	0.994816	1.27062	0.223369	0.519189	0.379415	1.87404	0.179379	0.0134334	0.554445	3.70505	0.179379	0.0503475	-0.17503	1.28216
ENSSSAP00000100140	220.694	280.594	226.446	281.029	224.964	223.585	216.59	195.273	216.933	214.763	171.127	180.374	214.571	223.914	212.072	111.377	16		7.7859	8.13234	7.82303	8.13457	7.75883	7.60935	7.7611	7.7466	7.41893	7.49485	7.41893	7.49485	7.74531	7.8068	7.72841	6.7993		-0.314405	-0.483048	-0.499416	0.00628142	-0.345913	-0.667159	-0.252799	-0.631796	-0.630488	-0.605437	-0.630488	-0.605437	-0.530877	-0.971199	-0.423115	-1.25381	-0.552444				-0.344492	-0.605763	-0.550489	0.00686311	-0.367817	-0.742935	-0.272654	-0.719277	-0.684489	-0.655819	-0.684489	-0.655819	-0.565899	-1.24739	-0.453361	-1.38969		-0.344492	-0.605763	-0.550489	0.00686311	-0.367817	-0.742935	-0.272654	-0.719277	-0.684489	-0.655819	-0.684489	-0.655819	-0.565899	-1.24739	-0.453361	-1.38969	0.210866	0.318973	-0.428327	3.82868	0.00398126	0.524328	-0.169241	2.87133	0.00398126	0.13845	-0.259086	1.26096
ENSSSAP00000132922	21970.7	68387.3	45026.1	17875	25265.3	21904.4	30209.6	62095.1	21683.3	31073.4	24051.5	31559.6	30631.5	50640.9	24600.9	14631.2	16		14.4233	16.0614	15.4585	14.1257	14.8827	15.9222	14.4043	14.9234	14.5538	14.9458	14.5538	14.9458	14.9027	15.628	14.5864	13.8368		6.32299	7.44605	7.13603	5.99737	6.77798	7.64568	6.39039	6.545	6.50442	6.8455	6.50442	6.8455	6.62654	6.85002	6.4349	5.78365	6.66603				6.92808	9.33767	7.86581	6.55276	7.20718	8.51408	6.89231	7.45125	7.06153	7.41516	7.06153	7.41516	7.06368	8.79805	6.8949	6.41043		6.92808	9.33767	7.86581	6.55276	7.20718	8.51408	6.89231	7.45125	7.06153	7.41516	7.06153	7.41516	7.06368	8.79805	6.8949	6.41043	0.396084	0.793038	-0.417818	0.992429	0.270487	0.0145225	-0.557908	1.95908	0.270487	0.0267406	0.14009	0.409801
ENSSSAP00000063165	57.8318	104.42	74.8048	75.5584	65.3511	59.2113	64.9356	92.7894	63.672	57.6054	49.8941	44.9495	72.7152	124.659	59.3049	59.5853	16		5.85379	6.70625	6.22506	6.23952	6.02094	6.53589	5.99259	5.84813	5.6408	5.49023	5.6408	5.49023	6.18418	6.96185	5.89008	5.89688		-2.24652	-1.90914	-2.09738	-1.88877	-2.0838	-1.74062	-2.02132	-2.53026	-2.40862	-2.61005	-2.40862	-2.61005	-2.09201	-1.81615	-2.26145	-2.15623	-2.18006				-2.4615	-2.39414	-2.31187	-2.06368	-2.21575	-1.93832	-2.18008	-2.88061	-2.61491	-2.82725	-2.61491	-2.82725	-2.23001	-2.33264	-2.4231	-2.38991		-2.4615	-2.39414	-2.31187	-2.06368	-2.21575	-1.93832	-2.18008	-2.88061	-2.61491	-2.82725	-2.61491	-2.82725	-2.23001	-2.33264	-2.4231	-2.38991	0.169258	0.764609	-0.209705	2.85187	0.298499	0.497302	-0.392676	5.44893	0.169258	0.722409	0.182971	1.80488
ENSSSAP00000013268	2314.29	1932.06	1732.05	1593.2	2287.42	1610.78	1387.17	1308.78	1649.02	1631.89	1457.18	1636.47	1475.06	1797.23	1607.27	1060.84	16		11.1764	10.9159	10.7583	10.6377	10.4379	10.354	10.6874	10.6723	10.509	10.6764	10.509	10.6764	10.5266	10.8116	10.6504	10.051		3.07605	2.30054	2.43582	2.50942	2.33319	2.0775	2.67349	2.29394	2.45955	2.57609	2.45955	2.57609	2.25037	2.03356	2.49887	1.99788	2.40949				3.37041	2.88497	2.68493	2.7418	2.48093	2.31347	2.88347	2.61156	2.67021	2.79046	2.67021	2.79046	2.39882	2.61187	2.6775	2.21439		3.37041	2.88497	2.68493	2.7418	2.48093	2.31347	2.88347	2.61156	2.67021	2.79046	2.67021	2.79046	2.39882	2.61187	2.6775	2.21439	0.741002	0.391245	-0.207476	1.72535	0.476182	0.0368657	-0.0209031	0.154217	0.476182	0.179898	-0.186573	2.82545
ENSSSAP00000069524	3952.87	3828.98	2868.81	3569.64	3303.15	3716.56	2882.98	2802.76	3182.24	3615.49	3090.98	2325.82	3236.34	4348.7	2630.84	3208.49	16		11.9487	11.9027	11.4862	11.8016	11.4933	11.4526	11.6358	11.82	11.5938	11.1835	11.5938	11.1835	11.6601	12.0864	11.3613	11.6477		3.84838	3.28736	3.1638	3.67327	3.38861	3.17613	3.62193	3.44158	3.54444	3.08324	3.54444	3.08324	3.38396	3.30837	3.20979	3.59456	3.39707				4.21666	4.12248	3.48734	4.01344	3.60318	3.53687	3.9064	3.91812	3.84801	3.33981	3.84801	3.33981	3.60719	4.24921	3.43924	3.98412		4.21666	4.12248	3.48734	4.01344	3.60318	3.53687	3.9064	3.91812	3.84801	3.33981	3.84801	3.33981	3.60719	4.24921	3.43924	3.98412	0.176832	0.709861	-0.106082	0.667147	0.00426273	0.603306	-0.057924	1.77625	0.00426273	0.403788	-0.0481582	1
ENSSSAP00000072764	1061.58	1068.91	969.583	842.931	1081.74	740.22	1092.82	926.685	890.773	1177.09	844.566	905.538	819.754	1064.8	807.987	734.104	16		10.052	10.0619	9.92122	9.71927	10.0938	9.85594	9.79891	10.201	9.72207	9.82263	9.72207	9.82263	9.67905	10.0564	9.65819	9.51984		1.95168	1.44653	1.59878	1.59098	1.9891	1.57943	1.78501	1.82261	1.67265	1.72234	1.67265	1.72234	1.40286	1.27837	1.50666	1.46672	1.63805				2.13845	1.81401	1.76228	1.73831	2.11506	1.75882	1.92521	2.07498	1.81591	1.86567	1.81591	1.86567	1.4954	1.64191	1.61437	1.62568		2.13845	1.81401	1.76228	1.73831	2.11506	1.75882	1.92521	2.07498	1.81591	1.86567	1.81591	1.86567	1.4954	1.64191	1.61437	1.62568	0.0197646	0.54325	-0.239218	5.4865	0.0197646	0.309444	0.0117135	2.46869	0.184101	0.680101	-0.250931	6.42676
ENSSSAP00000012362	309.158	339.192	306.025	264.663	355.836	284.004	215.074	221.992	243.719	259.052	220.443	287.693	276.062	460.433	241.032	155.954	16		8.2722	8.40596	8.25751	8.04801	7.74869	7.79436	7.92908	8.0171	7.78426	8.16839	7.78426	8.16839	8.10885	8.84685	7.91308	7.28498		0.171894	-0.209431	-0.0649339	-0.0802777	-0.356051	-0.482143	-0.0848284	-0.361297	-0.265149	0.0680972	-0.265149	0.0680972	-0.167345	0.0688465	-0.238442	-0.76814	-0.185391				0.188344	-0.262635	-0.0715745	-0.0877119	-0.378598	-0.536905	-0.0914911	-0.411324	-0.287859	0.073764	-0.287859	0.073764	-0.178384	0.0884253	-0.255487	-0.851386		0.188344	-0.262635	-0.0715745	-0.0877119	-0.378598	-0.536905	-0.0914911	-0.411324	-0.287859	0.073764	-0.287859	0.073764	-0.178384	0.0884253	-0.255487	-0.851386	0.195854	0.40587	-0.0331	0.205162	0.606703	0.591941	-0.00944044	0.0779348	0.195854	0.210264	-0.0236595	0.144836
ENSSSAP00000072579	197.351	626.071	305.859	306.369	184.704	252.56	248.207	312.229	189.334	336.91	216.898	235.556	399.847	483.893	484.676	225.311	16		7.62462	9.29018	8.25672	8.25913	7.9554	8.28646	7.56479	8.39622	7.76087	7.87992	7.76087	7.87992	8.6433	8.91854	8.92088	7.81578		-0.475689	0.674793	-0.0657193	0.130837	-0.149339	0.00995514	-0.449111	0.0178252	-0.288541	-0.220364	-0.288541	-0.220364	0.367111	0.140545	0.769353	-0.237341	-0.0177869				-0.521211	0.846219	-0.0724401	0.142953	-0.158795	0.0110858	-0.484386	0.0202933	-0.313254	-0.238702	-0.313254	-0.238702	0.391329	0.180513	0.82435	-0.263062		-0.521211	0.846219	-0.0724401	0.142953	-0.158795	0.0110858	-0.484386	0.0202933	-0.313254	-0.238702	-0.313254	-0.238702	0.391329	0.180513	0.82435	-0.263062	0.485703	0.963019	0.137584	0.668395	0.485703	0.104257	-0.307163	2.38158	0.533109	0.106	0.444746	3.68674
ENSSSAP00000007815	866.746	2971.51	1343.01	684.788	942.4	710.095	718.938	1690.95	954.562	1079.32	841.975	783.883	1160.11	3734.47	771.497	785.989	16		9.75947	11.537	10.3913	9.41951	9.48972	10.7236	9.8987	10.0759	9.71763	9.61449	9.71763	9.61449	10.18	11.8667	9.59152	9.61836		1.65916	2.92159	2.06882	1.29122	1.38499	2.44711	1.88479	1.69752	1.66822	1.51421	1.66822	1.51421	1.90385	3.08869	1.43999	1.56525	1.85736				1.81794	3.6638	2.28038	1.4108	1.47269	2.72506	2.03283	1.93256	1.8111	1.64021	1.8111	1.64021	2.02944	3.96706	1.54293	1.73488		1.81794	3.6638	2.28038	1.4108	1.47269	2.72506	2.03283	1.93256	1.8111	1.64021	1.8111	1.64021	2.02944	3.96706	1.54293	1.73488	0.0113356	0.718752	-0.0455391	1	0.447142	0.00448884	-0.382882	1.59546	0.0113356	0.00255101	0.337343	1.56468
ENSSSAP00000086741	348.653	236.919	246.388	490.181	304.469	332.976	199.061	153.458	267.567	277.19	209.82	216.195	246.095	281.84	209.595	225.498	16		8.44565	7.88825	7.94479	8.93717	7.63706	7.2617	8.06376	8.11473	7.71301	7.75619	7.71301	7.75619	7.94307	8.13873	7.71146	7.81697		0.345342	-0.727138	-0.377651	0.808879	-0.467674	-1.01481	0.0498516	-0.263663	-0.336404	-0.3441	-0.336404	-0.3441	-0.333123	-0.639269	-0.440062	-0.236146	-0.291029				0.37839	-0.911862	-0.416272	0.883786	-0.497288	-1.13007	0.0537671	-0.300171	-0.365217	-0.372735	-0.365217	-0.372735	-0.355099	-0.821067	-0.47152	-0.261737		0.37839	-0.911862	-0.416272	0.883786	-0.497288	-1.13007	0.0537671	-0.300171	-0.365217	-0.372735	-0.365217	-0.372735	-0.355099	-0.821067	-0.47152	-0.261737	0.1905	0.0291896	-0.174213	0.698408	0.00405388	0.0156467	0.0123045	2.46869	0.00405388	0.751658	-0.186517	2.75502
ENSSSAP00000050119	235.1	1221.44	478.169	271.004	246.234	225.795	417.109	497.629	329.629	207.702	326.174	397.163	1240.77	774.626	1039.38	367.65	16		7.87713	10.2544	8.90138	8.08217	8.70428	8.95893	8.3647	7.69837	8.3495	8.63359	8.3495	8.63359	10.277	9.59736	10.0215	8.52219		-0.223176	1.63898	0.578935	-0.0461183	0.599544	0.68242	0.350795	-0.680021	0.300083	0.533301	0.300083	0.533301	2.00083	0.819357	1.86998	0.469074	0.607961				-0.244533	2.05535	0.63814	-0.0503891	0.637509	0.759929	0.378348	-0.77418	0.325784	0.57768	0.325784	0.57768	2.13282	1.05237	2.00366	0.519909		-0.244533	2.05535	0.63814	-0.0503891	0.637509	0.759929	0.378348	-0.77418	0.325784	0.57768	0.325784	0.57768	2.13282	1.05237	2.00366	0.519909	0.18211	0.949169	0.62462	2.15077	0.0160855	0.444729	-0.465985	3.31299	0.0160855	0.500415	1.0906	6.53471
ENSSSAP00000146868	194.825	509.488	331.776	287.278	311.358	188.435	238.497	309.688	203.012	240.03	261.789	250.369	265.667	555.474	208.072	254.179	16		7.60603	8.9929	8.37406	8.1663	7.89783	8.27467	7.66542	7.90707	8.03226	7.96791	8.03226	7.96791	8.05348	9.11757	7.70094	7.9897		-0.494275	0.377516	0.0516225	0.0380116	-0.206912	-0.001833	-0.348481	-0.471327	-0.0171524	-0.132375	-0.0171524	-0.132375	-0.222714	0.339575	-0.450587	-0.0634164	-0.109492				-0.541575	0.473422	0.0569017	0.0415317	-0.220014	-0.00204119	-0.375852	-0.536589	-0.0186215	-0.143391	-0.0186215	-0.143391	-0.237406	0.436145	-0.482797	-0.0702889		-0.541575	0.473422	0.0569017	0.0415317	-0.220014	-0.00204119	-0.375852	-0.536589	-0.0186215	-0.143391	-0.0186215	-0.143391	-0.237406	0.436145	-0.482797	-0.0702889	0.598744	0.964498	-0.067585	0.419155	0.293222	0.48202	-0.186652	1.63824	0.293222	0.47555	0.119067	0.908553
ENSSSAP00000133758	171.746	381.139	242.776	196.129	238.696	228.705	228.805	233.255	190.964	213.919	188.131	226.42	239.709	275.824	223.866	144.91	16		7.42413	8.57417	7.92348	7.61566	7.83797	7.86576	7.57716	7.74092	7.55559	7.82285	7.55559	7.82285	7.90514	8.1076	7.80649	7.17901		-0.676176	-0.0412147	-0.398959	-0.512632	-0.266765	-0.410743	-0.436747	-0.637474	-0.493821	-0.277433	-0.493821	-0.277433	-0.371053	-0.670395	-0.34503	-0.874105	-0.448988				-0.740883	-0.051685	-0.439758	-0.560105	-0.283657	-0.457395	-0.47105	-0.725741	-0.536116	-0.30052	-0.536116	-0.30052	-0.395531	-0.861045	-0.369694	-0.968833		-0.740883	-0.051685	-0.439758	-0.560105	-0.283657	-0.457395	-0.47105	-0.725741	-0.536116	-0.30052	-0.536116	-0.30052	-0.395531	-0.861045	-0.369694	-0.968833	0.11573	0.557019	-0.156877	1.45211	0.769149	0.418888	-0.0916614	1.07269	0.11573	0.197218	-0.0652159	0.546265
ENSSSAP00000033756	470.398	1259.58	1071.78	462.697	538.864	484.586	422.067	911.984	416.117	425.617	556.843	460.129	700.301	1465.22	346.197	538.852	16		8.87774	10.2987	10.0658	8.85393	8.72133	9.83286	8.70084	8.73341	9.12113	8.8459	9.12113	8.8459	9.45183	10.5169	8.43545	9.07375		0.77743	1.68334	1.74335	0.725634	0.61659	1.55636	0.686941	0.355018	1.07171	0.745608	1.07171	0.745608	1.17564	1.7389	0.283925	1.02063	0.9999				0.851827	2.11098	1.92164	0.792832	0.655634	1.73313	0.740895	0.404175	1.1635	0.807654	1.1635	0.807654	1.25319	2.23342	0.304221	1.13124		0.851827	2.11098	1.92164	0.792832	0.655634	1.73313	0.740895	0.404175	1.1635	0.807654	1.1635	0.807654	1.25319	2.23342	0.304221	1.13124	0.144862	0.824206	-0.198395	0.645224	0.144862	0.196653	-0.488394	2.63985	0.41161	0.151251	0.289999	1.22027
ENSSSAP00000054215	332.371	3021.03	1293.14	290.666	353.895	340.763	420.073	701.936	311.985	306.407	359.385	331.464	826.066	1925.76	259.309	251.521	16		8.37665	11.5608	10.3367	8.18322	8.7145	9.4552	8.28533	8.2593	8.48939	8.37271	8.48939	8.37271	9.69011	10.9112	8.01853	7.97454		0.276343	2.94544	2.01422	0.0549287	0.609757	1.17869	0.271429	-0.11909	0.439974	0.272419	0.439974	0.272419	1.41392	2.13321	-0.132994	-0.0785793	0.749504				0.302788	3.6937	2.22021	0.0600154	0.648369	1.31256	0.292748	-0.13558	0.477657	0.295088	0.477657	0.295088	1.50719	2.73986	-0.142501	-0.0870951		0.302788	3.6937	2.22021	0.0600154	0.648369	1.31256	0.292748	-0.13558	0.477657	0.295088	0.477657	0.295088	1.50719	2.73986	-0.142501	-0.0870951	0.218739	0.864599	-0.510432	0.891877	0.104823	0.00565715	-1.09143	3.16712	0.104823	0.00893393	0.580995	1.47711
ENSSSAP00000023499	245.033	4260.34	1985.62	310.361	330.614	348.827	371.569	931.886	406.597	553.406	419.029	488.722	979.006	5387.62	408.584	343.331	16		7.93683	12.0568	10.9554	8.2778	8.53749	9.86401	8.66746	9.11219	8.71091	8.93287	8.71091	8.93287	9.93517	12.3954	8.67449	8.42346		-0.163475	3.44137	2.63293	0.149513	0.432749	1.5875	0.653553	0.7338	0.661491	0.832581	0.661491	0.832581	1.65898	3.61743	0.522966	0.370341	1.16411				-0.179119	4.31562	2.90219	0.163359	0.460152	1.76781	0.704884	0.835406	0.718148	0.901865	0.718148	0.901865	1.76842	4.64617	0.56035	0.410476		-0.179119	4.31562	2.90219	0.163359	0.460152	1.76781	0.704884	0.835406	0.718148	0.901865	0.718148	0.901865	1.76842	4.64617	0.56035	0.410476	0.0624237	0.985658	0.0857881	0.092919	0.106163	3.45198e-05	-0.795979	1.64108	0.0624237	3.83142e-05	0.881767	1.62791
ENSSSAP00000070733	163.044	1520.61	683.452	238.109	160.148	168.959	208.346	497.163	232.871	207.353	254.524	257.748	574.804	2488.09	261.094	169.169	16		7.34912	10.5704	9.4167	7.89548	7.70284	8.95757	7.86339	7.69595	7.99166	8.00982	7.99166	8.00982	9.16693	11.2808	8.02843	7.40232		-0.75119	1.95505	1.09425	-0.232814	-0.401901	0.681068	-0.150518	-0.682446	-0.0577576	-0.0904704	-0.0577576	-0.0904704	0.890733	2.50283	-0.123097	-0.650795	0.23967				-0.823077	2.45172	1.20616	-0.254374	-0.427351	0.758424	-0.16234	-0.776941	-0.0627045	-0.097999	-0.0627045	-0.097999	0.949494	3.21459	-0.131896	-0.721323		-0.823077	2.45172	1.20616	-0.254374	-0.427351	0.758424	-0.16234	-0.776941	-0.0627045	-0.097999	-0.0627045	-0.097999	0.949494	3.21459	-0.131896	-0.721323	0.199895	0.608772	0.157323	0.225349	0.00344694	0.0188532	-0.717787	1.48398	0.00344694	0.00816348	0.87511	1.91357
ENSSSAP00000069475	119.892	224.524	182.41	156.99	143.043	107.49	101.046	102.279	96.0119	126.656	137.252	131.094	158.903	205.073	164.044	110.284	16		6.90559	7.81072	7.51104	7.29453	6.65887	6.67636	6.58514	6.98477	7.10069	7.03446	7.10069	7.03446	7.312	7.67999	7.35794	6.78508		-1.19471	-0.804665	-0.811399	-0.833761	-1.44587	-1.60014	-1.42876	-1.39362	-0.948726	-1.06583	-0.948726	-1.06583	-0.964191	-1.09801	-0.793587	-1.26803	-1.10412				-1.30904	-1.00908	-0.894377	-0.910972	-1.53743	-1.78189	-1.54098	-1.58659	-1.02998	-1.15453	-1.02998	-1.15453	-1.0278	-1.41026	-0.850316	-1.40545		-1.30904	-1.00908	-0.894377	-0.910972	-1.53743	-1.78189	-1.54098	-1.58659	-1.02998	-1.15453	-1.02998	-1.15453	-1.0278	-1.41026	-0.850316	-1.40545	0.342765	0.44823	0.0707932	0.472527	0.0895267	0.600751	-0.0279485	0.166026	0.0895267	0.81589	0.0987417	0.826682
ENSSSAP00000046296	72.7486	139.72	97.1455	59.5166	70.8354	68.48	80.3872	92.7929	88.3107	89.2723	59.1104	60.1847	87.695	210.484	81.5232	62.5093	16		6.18485	7.1264	6.60208	5.89522	6.32889	6.53594	6.46452	6.48014	5.88534	5.91132	5.88534	5.91132	6.45442	7.71757	6.34914	5.966		-1.91546	-1.48899	-1.72037	-2.23307	-1.77584	-1.74056	-1.54939	-1.89825	-2.16407	-2.18896	-2.16407	-2.18896	-1.82177	-1.06043	-1.80239	-2.08712	-1.86248				-2.09876	-1.86726	-1.8963	-2.43987	-1.8883	-1.93826	-1.67108	-2.16109	-2.34943	-2.37112	-2.34943	-2.37112	-1.94195	-1.362	-1.93123	-2.3133		-2.09876	-1.86726	-1.8963	-2.43987	-1.8883	-1.93826	-1.67108	-2.16109	-2.34943	-2.37112	-2.34943	-2.37112	-1.94195	-1.362	-1.93123	-2.3133	0.0236278	0.221133	0.0375361	1.48398	0.0231045	0.531807	-0.158972	2.46869	0.0231045	0.569588	0.196509	2.30973
ENSSSAP00000080486	329.567	832.099	398.596	364.983	345.634	320.925	284.958	363.738	264.475	329.615	288.754	286.207	466.618	765.715	288.998	294.941	16		8.36443	9.70061	8.63878	8.51168	8.1546	8.50676	8.04699	8.36464	8.1737	8.16092	8.1737	8.16092	8.8661	9.58066	8.17492	8.20428		0.264122	1.08522	0.316342	0.383393	0.0498656	0.230251	0.0330815	-0.0137569	0.124281	0.0606272	0.124281	0.0606272	0.589906	0.802665	0.023393	0.151164	0.267842				0.289398	1.36091	0.348693	0.418897	0.0530232	0.256403	0.0356798	-0.0156618	0.134926	0.0656723	0.134926	0.0656723	0.628821	1.03093	0.0250652	0.167545		0.289398	1.36091	0.348693	0.418897	0.0530232	0.256403	0.0356798	-0.0156618	0.134926	0.0656723	0.134926	0.0656723	0.628821	1.03093	0.0250652	0.167545	0.019492	0.935743	-0.0709482	1.77625	0.019492	0.00212892	-0.383446	6.13493	0.216613	0.00284995	0.312498	2.44249
ENSSSAP00000044414	58.4346	203.189	117.936	76.0622	59.9103	60.2068	64.0749	108.818	65.4769	112.125	72.2847	95.7137	98.2856	282.365	74.4683	83.4838	16		5.86875	7.66668	6.88186	6.24911	6.00169	6.76578	6.03291	6.80897	6.17562	6.58065	6.17562	6.58065	6.61891	8.14142	6.21855	6.38342		-2.23156	-0.948713	-1.44059	-1.87918	-2.10305	-1.51073	-1.98099	-1.56943	-1.8738	-1.51963	-1.8738	-1.51963	-1.65728	-0.63658	-1.93297	-1.66969	-1.64673				-2.44511	-1.18973	-1.58791	-2.05321	-2.23622	-1.68232	-2.13658	-1.78674	-2.03429	-1.64609	-2.03429	-1.64609	-1.76661	-0.817613	-2.07115	-1.85064		-2.44511	-1.18973	-1.58791	-2.05321	-2.23622	-1.68232	-2.13658	-1.78674	-2.03429	-1.64609	-2.03429	-1.64609	-1.76661	-0.817613	-2.07115	-1.85064	0.17767	0.916507	0.235327	1.21491	0.404458	0.135346	-0.0618488	0.340964	0.17767	0.124851	0.297176	2.06899
ENSSSAP00000064581	267.661	260.721	257.385	304.517	249.624	219.402	286.35	213.027	226.676	407.365	239.415	223.26	223.573	329.895	211.891	202.653	16		8.06426	8.02636	8.00779	8.25038	8.16164	7.73489	7.82449	8.67018	7.90337	7.80258	7.90337	7.80258	7.8046	8.36586	7.72718	7.66287		-0.0360444	-0.589024	-0.314656	0.122088	0.0568974	-0.541612	-0.189413	0.291784	-0.146047	-0.297706	-0.146047	-0.297706	-0.471591	-0.412138	-0.424344	-0.390249	-0.236613				-0.0394937	-0.738662	-0.346834	0.133394	0.0605004	-0.603128	-0.20429	0.332186	-0.158556	-0.32248	-0.158556	-0.32248	-0.502701	-0.529344	-0.454678	-0.432542		-0.0394937	-0.738662	-0.346834	0.133394	0.0605004	-0.603128	-0.20429	0.332186	-0.158556	-0.32248	-0.158556	-0.32248	-0.502701	-0.529344	-0.454678	-0.432542	0.419769	0.0117753	-0.192645	1.95959	0.0591648	0.497762	0.153365	1.16071	0.0591648	0.0473856	-0.34601	4.86024
ENSSSAP00000058313	72.0908	162.008	86.047	69.3113	69.2328	76.9942	76.17	56.7689	75.1934	51.0946	50.1673	38.0583	107.158	91.3877	89.4243	52.4457	16		6.17174	7.33992	6.42705	6.11502	6.25115	5.82703	6.23253	5.6751	5.64867	5.25014	5.64867	5.25014	6.7436	6.51393	6.4826	5.71275		-1.92856	-1.27547	-1.89539	-2.01327	-1.85359	-2.44948	-1.78137	-2.70329	-2.40074	-2.85015	-2.40074	-2.85015	-1.53259	-2.26407	-1.66893	-2.34036	-2.13801				-2.11312	-1.59949	-2.08922	-2.19971	-1.97096	-2.72769	-1.92128	-3.0776	-2.60636	-3.08733	-2.60636	-3.08733	-1.6337	-2.90794	-1.78823	-2.59399		-2.11312	-1.59949	-2.08922	-2.19971	-1.97096	-2.72769	-1.92128	-3.0776	-2.60636	-3.08733	-2.60636	-3.08733	-1.6337	-2.90794	-1.78823	-2.59399	0.327917	0.23071	-0.285537	1.37745	0.264248	0.572261	-0.543088	4.03877	0.264248	0.548211	0.257551	1.00471
ENSSSAP00000182126	223.345	3604.01	1375.07	302.611	260.113	218.832	260.955	1049.78	226.392	385.05	218.786	392.634	1528.59	6634.8	505.198	345.44	16		7.80313	11.8154	10.4253	8.24132	8.02766	10.0359	7.82268	8.5889	7.77338	8.61704	7.77338	8.61704	10.578	12.6958	8.98071	8.43229		-0.297179	3.2	2.10284	0.113029	-0.0770816	1.75937	-0.191223	0.210507	-0.276039	0.516752	-0.276039	0.516752	2.30179	3.91784	0.829182	0.379172	0.920605				-0.325618	4.01294	2.31789	0.123496	-0.0819627	1.9592	-0.206243	0.239655	-0.299682	0.559754	-0.299682	0.559754	2.45364	5.03201	0.888455	0.420264		-0.325618	4.01294	2.31789	0.123496	-0.0819627	1.9592	-0.206243	0.239655	-0.299682	0.559754	-0.299682	0.559754	2.45364	5.03201	0.888455	0.420264	0.117794	0.776885	0.5365	0.64744	0.138675	0.012549	-1.33556	3.08972	0.117794	0.0083272	1.87206	3.36243
ENSSSAP00000080356	297.304	484.734	369.573	306.885	376.336	299.224	316.151	356.158	311.83	540.14	274.857	357.443	316.99	745.969	343.48	412.292	16		8.2158	8.92105	8.52971	8.26156	8.30447	8.47637	8.28462	9.07719	8.10254	8.48157	8.10254	8.48157	8.30829	9.54297	8.42408	8.68752		0.115489	0.30566	0.207272	0.133265	0.199733	0.199866	0.270715	0.698794	0.0531249	0.38128	0.0531249	0.38128	0.0321021	0.764973	0.272557	0.634404	0.293977				0.126541	0.383311	0.228469	0.145607	0.212381	0.222566	0.291977	0.795552	0.057675	0.413009	0.057675	0.413009	0.0342198	0.982518	0.29204	0.703156		0.126541	0.383311	0.228469	0.145607	0.212381	0.222566	0.291977	0.795552	0.057675	0.413009	0.057675	0.413009	0.0342198	0.982518	0.29204	0.703156	0.234249	0.00880303	0.265176	2.44066	0.234249	0.0201385	0.103365	0.997977	0.355636	0.728043	0.161811	1.08689
ENSSSAP00000107956	186.662	583.01	442.823	292.763	262.538	185.343	201.052	378.082	188.111	301.823	251.985	190.826	255.538	1416.6	231.115	346.743	16		7.54429	9.18738	8.79059	8.19359	7.65142	8.56256	7.55544	8.23756	7.97719	7.57612	7.97719	7.57612	7.99739	10.4682	7.85246	8.43772		-0.556021	0.571987	0.468146	0.0652958	-0.453314	0.28605	-0.45846	-0.140836	-0.0722225	-0.524172	-0.0722225	-0.524172	-0.278798	1.69021	-0.299059	0.384606	0.00543875				-0.60923	0.717296	0.516021	0.0713425	-0.48202	0.318539	-0.494469	-0.160336	-0.0784083	-0.567791	-0.0784083	-0.567791	-0.29719	2.17088	-0.320438	0.426287		-0.60923	0.717296	0.516021	0.0713425	-0.48202	0.318539	-0.494469	-0.160336	-0.0784083	-0.567791	-0.0784083	-0.567791	-0.29719	2.17088	-0.320438	0.426287	0.0793144	0.139243	0.193692	0.485272	0.093853	0.137529	-0.364541	2.35481	0.0793144	0.0107091	0.558232	1.59168
ENSSSAP00000002124	101.096	208.322	195.342	187.964	126.81	130.403	172.153	230.688	136.903	169.317	164.089	131.623	150.181	517.269	81.2443	77.7175	16		6.65959	7.70267	7.60986	7.55432	7.42755	7.8498	7.09701	7.40359	7.35833	7.04027	7.35833	7.04027	7.23056	9.01477	6.34419	6.28017		-1.44072	-0.912717	-0.712583	-0.573975	-0.677193	-0.426705	-0.916898	-0.974809	-0.69108	-1.06002	-0.69108	-1.06002	-1.04563	0.236773	-1.80733	-1.77295	-0.907933				-1.57859	-1.14459	-0.785456	-0.627128	-0.720075	-0.47517	-0.988914	-1.10979	-0.750271	-1.14823	-0.750271	-1.14823	-1.11461	0.304107	-1.93653	-1.96509		-1.57859	-1.14459	-0.785456	-0.627128	-0.720075	-0.47517	-0.988914	-1.10979	-0.750271	-1.14823	-0.750271	-1.14823	-1.11461	0.304107	-1.93653	-1.96509	0.219529	0.100534	-0.283568	0.968378	0.178078	0.170779	-0.0609923	0.385514	0.178078	0.0099285	-0.222576	0.683207
ENSSSAP00000088639	99.6275	381.367	222.998	91.1147	86.1185	87.6252	103.737	127.507	103.141	120.533	99.9283	98.4746	155.761	481.548	86.2978	108.358	16		6.63847	8.57504	7.80089	6.50961	6.69678	6.99443	6.68847	6.91329	6.64282	6.62168	6.64282	6.62168	7.28319	8.91153	6.43125	6.75967		-1.46183	-0.0403525	-0.521553	-1.61868	-1.40796	-1.28207	-1.32543	-1.4651	-1.40659	-1.47861	-1.40659	-1.47861	-0.993004	0.133535	-1.72027	-1.29345	-1.17291				-1.60173	-0.0506038	-0.574891	-1.76858	-1.49711	-1.42769	-1.42953	-1.66797	-1.52707	-1.60165	-1.52707	-1.60165	-1.05851	0.171511	-1.84325	-1.43362		-1.60173	-0.0506038	-0.574891	-1.76858	-1.49711	-1.42769	-1.42953	-1.66797	-1.52707	-1.60165	-1.52707	-1.60165	-1.05851	0.171511	-1.84325	-1.43362	0.136126	0.733544	0.000329322	0.000830296	0.136126	0.00160711	-0.397225	2.22007	0.22032	0.000944132	0.397554	1.61416
ENSSSAP00000043235	255.238	473.277	310.256	277.212	287.611	266.787	283.604	298.837	224.36	262.285	264.284	278.212	378.397	469.792	287.811	224.755	16		7.9957	8.88654	8.27731	8.11484	8.14773	8.22322	7.80967	8.03499	8.04594	8.12004	8.04594	8.12004	8.56376	8.87588	8.16898	7.81221		-0.104606	0.271151	-0.0451283	-0.0134478	0.0429961	-0.0532901	-0.20423	-0.343403	-0.00347018	0.0197504	-0.00347018	0.0197504	0.287566	0.0978776	0.0174537	-0.240911	-0.0159632				-0.114616	0.340035	-0.0497434	-0.0146932	0.0457188	-0.0593428	-0.22027	-0.390952	-0.0037674	0.0213939	-0.0037674	0.0213939	0.306536	0.125712	0.0187014	-0.267019		-0.114616	0.340035	-0.0497434	-0.0146932	0.0457188	-0.0593428	-0.22027	-0.390952	-0.0037674	0.0213939	-0.0037674	0.0213939	0.306536	0.125712	0.0187014	-0.267019	0.0488132	0.601693	0.0165052	1.77625	0.0488132	0.812912	-0.144033	1.77625	0.108987	0.789373	0.160538	2.12624
ENSSSAP00000086076	155.249	77.3203	95.3445	110.464	157.623	126.491	94.5347	131.199	134.685	159.135	122.417	240.076	128.248	49.3804	210.627	121.769	16		7.27844	6.27278	6.57508	6.78743	6.56277	7.03561	7.07344	7.3141	6.93567	7.90735	6.93567	7.90735	7.00279	5.62587	7.71855	6.928		-0.821871	-2.34261	-1.74736	-1.34086	-1.54197	-1.2409	-0.94046	-1.06429	-1.11375	-0.192943	-1.11375	-0.192943	-1.2734	-3.15213	-0.432977	-1.12512	-1.22733				-0.900522	-2.93774	-1.92606	-1.46503	-1.63961	-1.38184	-1.01433	-1.21166	-1.20914	-0.208999	-1.20914	-0.208999	-1.3574	-4.04855	-0.463928	-1.24705		-0.900522	-2.93774	-1.92606	-1.46503	-1.63961	-1.38184	-1.01433	-1.21166	-1.20914	-0.208999	-1.20914	-0.208999	-1.3574	-4.04855	-0.463928	-1.24705	0.121727	0.11197	0.243281	0.448863	0.0051625	0.389803	0.737813	5.4865	0.0051625	0.0319642	-0.494532	2.30973
ENSSSAP00000067567	148.726	83.9296	101.942	132.008	123.688	93.1362	121.62	125.655	130.061	189.701	124.13	95.5388	67.9511	96.0922	93.5322	69.7279	16		7.21652	6.39111	6.67161	7.04448	6.92624	6.97332	7.02304	7.56759	6.9557	6.57802	6.9557	6.57802	6.08643	6.58635	6.54739	6.12366		-0.883791	-2.22428	-1.65083	-1.08381	-1.1785	-1.30318	-0.990862	-0.810808	-1.09371	-1.52227	-1.09371	-1.52227	-2.18977	-2.19165	-1.60413	-1.92945	-1.45456				-0.968367	-2.78934	-1.81966	-1.18418	-1.25312	-1.4512	-1.06869	-0.923076	-1.18739	-1.64895	-1.18739	-1.64895	-2.33422	-2.81492	-1.7188	-2.13855		-0.968367	-2.78934	-1.81966	-1.18418	-1.25312	-1.4512	-1.06869	-0.923076	-1.18739	-1.64895	-1.18739	-1.64895	-2.33422	-2.81492	-1.7188	-2.13855	0.186237	0.55095	-0.553446	2.70876	0.186237	0.110785	0.374546	1.89986	0.32374	0.301339	-0.927992	7.53042
ENSSSAP00000129554	144.372	104.415	108.624	125.523	160.355	115.081	115.487	126.109	106.847	219.671	140.983	186.493	139.243	239.753	132.299	248.773	16		7.17365	6.70618	6.7632	6.97181	6.85159	6.97853	6.73941	7.7792	7.13938	7.54297	7.13938	7.54297	7.12146	7.90541	7.04765	7.95868		-0.926659	-1.90921	-1.55924	-1.15648	-1.25315	-1.29798	-1.2745	-0.599195	-0.910038	-0.557314	-0.910038	-0.557314	-1.15473	-0.872594	-1.10387	-0.0944326	-1.00855				-1.01534	-2.39423	-1.7187	-1.26358	-1.3325	-1.4454	-1.3746	-0.682163	-0.987982	-0.603691	-0.987982	-0.603691	-1.23091	-1.12075	-1.18278	-0.104666		-1.01534	-2.39423	-1.7187	-1.26358	-1.3325	-1.4454	-1.3746	-0.682163	-0.987982	-0.603691	-0.987982	-0.603691	-1.23091	-1.12075	-1.18278	-0.104666	0.151062	0.959691	0.679732	4.45482	0.379847	0.394907	0.601007	4.65214	0.151062	0.388733	0.0787251	0.382911
ENSSSAP00000042900	135.64	93.3632	90.0306	157.696	137.411	109.955	112.009	109.891	129.74	114.846	73.8771	127.627	115.88	147.1	113.607	122.326	16		7.08364	6.54478	6.49234	7.301	6.80747	6.77993	7.01948	6.84356	6.20705	6.99578	6.20705	6.99578	6.85648	7.20065	6.82791	6.93459		-1.01666	-2.07061	-1.8301	-0.827287	-1.29727	-1.49658	-0.994428	-1.53483	-1.84236	-1.1045	-1.84236	-1.1045	-1.41971	-1.57735	-1.32362	-1.11853	-1.40004				-1.11396	-2.59663	-2.01726	-0.903899	-1.37941	-1.66656	-1.07253	-1.74735	-2.00016	-1.19642	-2.00016	-1.19642	-1.51336	-2.02592	-1.41824	-1.23975		-1.11396	-2.59663	-2.01726	-0.903899	-1.37941	-1.66656	-1.07253	-1.74735	-2.00016	-1.19642	-2.00016	-1.19642	-1.51336	-2.02592	-1.41824	-1.23975	0.243201	0.246583	0.134214	0.563455	0.162654	0.527075	0.00962816	0.0327272	0.162654	0.591913	0.124586	0.670882
ENSSSAP00000000852	130.334	104.495	86.9655	140.999	164.346	102.783	129.528	118.532	124.218	162.393	141.143	128.767	92.7362	67.614	115.479	125.928	16		7.02607	6.70729	6.44237	7.13954	7.01712	6.88913	6.95673	7.34335	7.14102	7.00861	7.14102	7.00861	6.53506	6.07925	6.85148	6.97646		-1.07424	-1.9081	-1.88007	-0.988752	-1.08762	-1.38737	-1.05717	-1.03505	-0.908399	-1.09167	-0.908399	-1.09167	-1.74113	-2.69875	-1.30004	-1.07666	-1.32719				-1.17704	-2.39284	-2.07234	-1.08032	-1.15649	-1.54495	-1.1402	-1.17837	-0.986203	-1.18252	-0.986203	-1.18252	-1.85599	-3.46623	-1.39298	-1.19334		-1.17704	-2.39284	-2.07234	-1.08032	-1.15649	-1.54495	-1.1402	-1.17837	-0.986203	-1.18252	-0.986203	-1.18252	-1.85599	-3.46623	-1.39298	-1.19334	0.0385006	0.247891	-0.247548	2.10405	0.0507527	0.00587688	0.475964	3.52722	0.0385006	0.000695091	-0.723512	7.35866
ENSSSAP00000170426	149.752	107.096	169.531	121.15	154.932	158.631	121.919	119.1	98.7747	95.464	100.026	165.435	99.5582	106.929	172.998	71.181	16		7.22643	6.74277	7.40541	6.92065	6.92978	6.89603	6.62607	6.57688	6.64422	7.37012	6.64422	7.37012	6.63747	6.7405	7.43461	6.15342		-0.873876	-1.87262	-0.917035	-1.20764	-1.17496	-1.38047	-1.38783	-1.80151	-1.40519	-0.730167	-1.40519	-0.730167	-1.63872	-2.0375	-0.716916	-1.8997	-1.32372				-0.957503	-2.34835	-1.01082	-1.31947	-1.24936	-1.53727	-1.49684	-2.05096	-1.52554	-0.790928	-1.52554	-0.790928	-1.74683	-2.61693	-0.768164	-2.10557		-0.957503	-2.34835	-1.01082	-1.31947	-1.24936	-1.53727	-1.49684	-2.05096	-1.52554	-0.790928	-1.52554	-0.790928	-1.74683	-2.61693	-0.768164	-2.10557	0.153891	0.329263	-0.201889	0.673558	0.153891	0.830856	-0.0741675	0.312009	0.334084	0.274124	-0.127721	0.38322
ENSSSAP00000080334	2683.32	1137.24	1597.51	3414.17	3750.72	3966.59	2933.46	1591.68	2551.71	4428.31	2887.18	4060.3	1635.31	5967.18	2345.17	3144.06	16		11.3898	10.1513	10.6416	11.7373	11.5184	10.6363	11.3172	12.1125	11.4954	11.9874	11.4954	11.9874	10.6753	12.5428	11.1955	11.6184		3.2895	1.53594	2.31917	3.60903	3.41365	2.35983	3.30334	3.73415	3.44603	3.88708	3.44603	3.88708	2.39916	3.76483	3.04395	3.5653	3.18775				3.60429	1.92613	2.55634	3.94324	3.62981	2.62785	3.5628	4.25119	3.74118	4.21055	3.74118	4.21055	2.55743	4.83549	3.26155	3.95168		3.60429	1.92613	2.55634	3.94324	3.62981	2.62785	3.5628	4.25119	3.74118	4.21055	3.74118	4.21055	2.55743	4.83549	3.26155	3.95168	0.420768	0.804282	0.715392	2.40431	0.190829	0.0934615	0.853435	4.30927	0.190829	0.0678446	-0.138043	0.416921
ENSSSAP00000140495	1621.09	252.672	786.861	1215.37	1547.17	1027.53	1627.93	957.27	1371.53	883.063	1588.38	1526.81	770.313	490.689	1224.75	1350.52	16		10.6627	7.98112	9.61997	10.2472	10.6688	9.90278	10.4216	9.78637	10.6333	10.5763	10.6333	10.5763	9.5893	8.93867	10.2583	10.3993		2.56244	-0.634267	1.29752	2.11889	2.56408	1.62628	2.40766	1.40798	2.58393	2.47601	2.58393	2.47601	1.31311	0.160666	2.10675	2.34618	1.83732				2.80765	-0.795398	1.43022	2.31512	2.72645	1.81099	2.59677	1.60293	2.80524	2.68206	2.80524	2.68206	1.39973	0.206356	2.25735	2.60044		2.80765	-0.795398	1.43022	2.31512	2.72645	1.81099	2.59677	1.60293	2.80524	2.68206	2.80524	2.68206	1.39973	0.206356	2.25735	2.60044	0.103143	0.643829	0.113351	0.182809	0.00912798	0.0839541	0.782611	2.46869	0.00912798	0.194614	-0.66926	3.79915
ENSSSAP00000022382	135.581	148.928	115.928	144.743	132.095	91.1252	116.651	106.491	122.922	133.186	155.119	139.044	128.1	151.251	160.816	148.792	16		7.08301	7.21847	6.85708	7.17735	6.86605	6.73459	6.9416	7.0573	7.27723	7.1194	7.27723	7.1194	7.00112	7.2408	7.32927	7.21715		-1.0173	-1.39692	-1.46536	-0.95094	-1.23869	-1.54191	-1.07231	-1.32109	-0.77218	-0.980891	-0.77218	-0.980891	-1.27507	-1.5372	-0.822254	-0.835966	-1.12382				-1.11465	-1.75179	-1.61521	-1.039	-1.31713	-1.71704	-1.15653	-1.50402	-0.838316	-1.06252	-0.838316	-1.06252	-1.35918	-1.97436	-0.881033	-0.926562		-1.11465	-1.75179	-1.61521	-1.039	-1.31713	-1.71704	-1.15653	-1.50402	-0.838316	-1.06252	-0.838316	-1.06252	-1.35918	-1.97436	-0.881033	-0.926562	0.196234	0.438872	0.185075	1.17936	0.272416	0.833329	0.345866	3.54583	0.196234	0.362415	-0.160791	0.957144
ENSSSAP00000148796	490.971	315.876	401.796	502.258	478.04	475.753	671.196	456.964	504.327	596.497	583.334	1010.5	411.898	494.555	579.666	598.066	16		8.93949	8.30322	8.65032	8.97229	9.39059	8.83594	8.97821	9.22037	9.18818	9.98085	9.18818	9.98085	8.68614	8.94999	9.17908	9.22416		0.839188	-0.312172	0.327878	0.843994	1.28585	0.55943	0.964311	0.841978	1.13876	1.88056	1.13876	1.88056	0.409952	0.171987	1.02755	1.17104	0.885603				0.919495	-0.391477	0.361409	0.922153	1.36728	0.62297	1.04005	0.958562	1.2363	2.03706	1.2363	2.03706	0.436996	0.220897	1.10101	1.29795		0.919495	-0.391477	0.361409	0.922153	1.36728	0.62297	1.04005	0.958562	1.2363	2.03706	1.2363	2.03706	0.436996	0.220897	1.10101	1.29795	0.699465	0.691707	0.385144	1.47138	0.0721923	0.525132	0.668015	3.86352	0.0721923	0.334595	-0.282871	1.07776
ENSSSAP00000178563	28638.4	2151.17	14383.1	14123.4	27493.3	25384.5	18080.3	13810.3	21790.1	19975.5	19652.1	25779.3	14073.8	499.589	16712.7	22956.6	16		14.8057	11.0709	13.8121	13.7858	14.1421	13.7535	14.4114	14.2859	14.2624	14.6539	14.2624	14.6539	13.7807	8.9646	14.0287	14.4866		6.70535	2.45552	5.48964	5.65751	6.03739	5.47696	6.39748	5.90755	6.21298	6.55364	6.21298	6.55364	5.50453	0.186598	5.87713	6.4335	5.4789				7.34704	3.07932	6.05105	6.18143	6.4197	6.09903	6.89996	6.72553	6.74512	7.099	6.74512	7.099	5.86766	0.239663	6.29725	7.13072		7.34704	3.07932	6.05105	6.18143	6.4197	6.09903	6.89996	6.72553	6.74512	7.099	6.74512	7.099	5.86766	0.239663	6.29725	7.13072	0.0121051	0.160226	-0.536067	1	0.0382246	0.000805119	0.980021	4.88068	0.0121051	5.48702e-05	-1.51609	1.91357
ENSSSAP00000073825	268.524	100.503	213.684	245.91	276.309	259.961	242.492	200.702	222.11	212.752	221.468	222.347	207.518	117.558	191.407	247.99	16		8.06891	6.6511	7.73933	7.94199	7.92179	7.64891	7.79513	7.73303	7.79096	7.79667	7.79096	7.79667	7.69709	6.87723	7.5805	7.95414		-0.0314019	-1.96429	-0.58311	-0.186303	-0.182945	-0.627598	-0.218774	-0.645368	-0.258458	-0.30362	-0.258458	-0.30362	-0.5791	-1.90077	-0.571026	-0.0989759	-0.544614				-0.034407	-2.46331	-0.642743	-0.203555	-0.19453	-0.69888	-0.235957	-0.734729	-0.280595	-0.328886	-0.280595	-0.328886	-0.617302	-2.44132	-0.611846	-0.109702		-0.034407	-2.46331	-0.642743	-0.203555	-0.19453	-0.69888	-0.235957	-0.734729	-0.280595	-0.328886	-0.280595	-0.328886	-0.617302	-2.44132	-0.611846	-0.109702	0.0190304	0.920811	-0.115575	1	0.00915893	0.0133838	0.334084	1.48398	0.00915893	0.0125672	-0.449659	2.30973
ENSSSAP00000060843	152.846	110.459	103.649	126.728	151.783	124.505	115.871	96.1509	119.194	162.224	117.869	127.749	103.459	163.217	115.745	127.565	16		7.25593	6.78737	6.69557	6.98559	6.85638	6.58723	6.89716	7.34184	6.88104	6.99717	6.88104	6.99717	6.69292	7.35065	6.8548	6.99509		-0.844376	-1.82802	-1.62687	-1.1427	-1.24836	-1.68928	-1.11674	-1.03655	-1.16837	-1.10312	-1.16837	-1.10312	-1.58327	-1.42735	-1.29672	-1.05803	-1.27758				-0.92518	-2.29241	-1.79325	-1.24852	-1.32741	-1.88115	-1.20445	-1.18008	-1.26844	-1.19492	-1.26844	-1.19492	-1.68772	-1.83326	-1.38942	-1.17269		-0.92518	-2.29241	-1.79325	-1.24852	-1.32741	-1.88115	-1.20445	-1.18008	-1.26844	-1.19492	-1.26844	-1.19492	-1.68772	-1.83326	-1.38942	-1.17269	0.370123	0.330937	0.122383	0.637969	0.123948	0.000279622	0.354719	2.80955	0.123948	0.00235812	-0.232336	2.70124
ENSSSAP00000178821	445.345	215.307	318.993	484.7	623.697	429.47	409.131	260.213	448.88	405.959	374.428	494.492	362.462	312	395.404	469.404	16		8.79878	7.75025	8.31738	8.92095	8.67642	8.02355	8.81019	8.66519	8.54855	8.9498	8.54855	8.9498	8.50168	8.2854	8.62718	8.87469		0.698472	-0.865136	-0.0050623	0.792658	0.571679	-0.252954	0.796283	0.286795	0.499132	0.849515	0.499132	0.849515	0.225492	-0.492595	0.475659	0.82157	0.359385				0.765314	-1.08492	-0.00558	0.866062	0.60788	-0.281685	0.858826	0.326506	0.541882	0.920208	0.541882	0.920208	0.240368	-0.632681	0.509661	0.910605		0.765314	-1.08492	-0.00558	0.866062	0.60788	-0.281685	0.858826	0.326506	0.541882	0.920208	0.541882	0.920208	0.240368	-0.632681	0.509661	0.910605	0.274371	0.772962	0.24512	0.786323	0.40644	0.0505839	0.493348	2.3425	0.274371	0.0923858	-0.248229	1.17982
ENSSSAP00000121621	217.415	91.8538	125.075	219.927	206.305	208.858	121.773	107.476	109.371	250.867	124.544	157.869	118.364	135.678	115.966	152.478	16		7.76431	6.52127	6.96665	7.78088	6.92805	6.74787	6.77309	7.97078	6.96051	7.30258	6.96051	7.30258	6.88709	7.08404	6.85756	7.25246		-0.336002	-2.09412	-1.35579	-0.347408	-1.17669	-1.52864	-1.24081	-0.407613	-1.0889	-0.797707	-1.0889	-0.797707	-1.3891	-1.69395	-1.29396	-0.800658	-1.08987				-0.368156	-2.62612	-1.49444	-0.37958	-1.2512	-1.70226	-1.33827	-0.464053	-1.18217	-0.864089	-1.18217	-0.864089	-1.48074	-2.17569	-1.38646	-0.887427		-0.368156	-2.62612	-1.49444	-0.37958	-1.2512	-1.70226	-1.33827	-0.464053	-1.18217	-0.864089	-1.18217	-0.864089	-1.48074	-2.17569	-1.38646	-0.887427	0.387537	0.383871	-0.0552545	0.146294	0.355974	0.105801	0.297477	1.03386	0.355974	0.425027	-0.352731	1.98567
ENSSSAP00000030444	404.411	232.276	244.345	254.584	310.585	329.923	360.568	272.433	355.374	372.526	291.607	465.682	271.709	260.705	385.366	266.784	16		8.65968	7.8597	7.93277	7.992	8.49413	8.08976	8.4732	8.5412	8.18788	8.8632	8.18788	8.8632	8.08592	8.02628	8.59008	8.05953		0.559372	-0.75569	-0.389668	-0.136294	0.389388	-0.186747	0.459293	0.162801	0.138466	0.762914	0.138466	0.762914	-0.190275	-0.751723	0.43856	0.00641145	0.0880117				0.612902	-0.947667	-0.429518	-0.148915	0.414046	-0.207958	0.495367	0.185343	0.150325	0.826401	0.150325	0.826401	-0.202827	-0.965501	0.46991	0.00710627		0.612902	-0.947667	-0.429518	-0.148915	0.414046	-0.207958	0.495367	0.185343	0.150325	0.826401	0.150325	0.826401	-0.202827	-0.965501	0.46991	0.00710627	0.837655	0.681745	0.14487	0.494991	0.0822837	0.234704	0.479404	3.00551	0.0822837	0.13565	-0.334535	1.53315
ENSSSAP00000115657	187.709	137.091	130.667	165.617	226.437	201.685	196.27	147.585	177.096	607.365	183.598	220.333	180.086	302.185	171.066	192.522	16		7.55235	7.09899	7.02975	7.37171	7.6167	7.20541	7.46839	9.24642	7.52041	7.78354	7.52041	7.78354	7.49254	8.23929	7.41841	7.58888		-0.547955	-1.5164	-1.29269	-0.756583	-0.488043	-1.0711	-0.545515	0.868024	-0.529008	-0.316747	-0.529008	-0.316747	-0.783652	-0.538711	-0.733117	-0.46424	-0.597594				-0.600392	-1.90163	-1.42489	-0.826647	-0.518947	-1.19276	-0.588361	0.988215	-0.574317	-0.343105	-0.574317	-0.343105	-0.835348	-0.691912	-0.785524	-0.514551		-0.600392	-1.90163	-1.42489	-0.826647	-0.518947	-1.19276	-0.588361	0.988215	-0.574317	-0.343105	-0.574317	-0.343105	-0.835348	-0.691912	-0.785524	-0.514551	0.59556	0.0862376	0.443457	3.12568	0.00298353	0.593568	0.859167	6.13493	0.00298353	0.0379126	-0.415711	3.25102
ENSSSAP00000004294	256.045	206.925	185.025	281.789	217.653	214.891	242.863	216.467	217.25	312.101	249.515	229.291	202.091	343.031	225.345	257.69	16		8.00025	7.69296	7.53158	8.13847	7.924	7.758	7.76321	8.28587	7.96298	7.84104	7.96298	7.84104	7.65886	8.4222	7.81599	8.00949		-0.100053	-0.922427	-0.790863	0.0101789	-0.18074	-0.518505	-0.25069	-0.0925259	-0.0864341	-0.259253	-0.0864341	-0.259253	-0.61733	-0.355803	-0.335532	-0.0436255	-0.305581				-0.109627	-1.15676	-0.871741	0.0111215	-0.192185	-0.577396	-0.27038	-0.105337	-0.0938371	-0.280827	-0.0938371	-0.280827	-0.658055	-0.456988	-0.359517	-0.0483533		-0.109627	-1.15676	-0.871741	0.0111215	-0.192185	-0.577396	-0.27038	-0.105337	-0.0938371	-0.280827	-0.0938371	-0.280827	-0.658055	-0.456988	-0.359517	-0.0483533	0.51973	0.182974	0.122017	0.72122	0.0194563	0.00979654	0.313922	2.87133	0.0194563	0.135686	-0.191904	3.79915
ENSSSAP00000137658	589.281	450.379	525.216	701.514	586.749	599.015	718.554	489.229	785.371	882.763	768.95	498.471	548.149	604.594	574.937	654.238	16		9.20281	8.81499	9.03677	9.45433	9.48895	8.93437	9.61723	9.78588	9.58675	8.96136	9.58675	8.96136	9.09842	9.23982	9.16726	9.35367		1.10251	0.199606	0.714326	1.32604	1.38421	0.65786	1.60333	1.40749	1.53733	0.861076	1.53733	0.861076	0.822233	0.461823	1.01574	1.30055	1.04953				1.20801	0.250315	0.787378	1.44884	1.47187	0.732579	1.72926	1.60237	1.669	0.932731	1.669	0.932731	0.876474	0.593157	1.08835	1.4415		1.20801	0.250315	0.787378	1.44884	1.47187	0.732579	1.72926	1.60237	1.669	0.932731	1.669	0.932731	0.876474	0.593157	1.08835	1.4415	0.473828	0.424659	0.00327691	0.0147628	0.00533216	0.497362	0.537309	6.13493	0.00533216	0.90445	-0.534033	5.76753
ENSSSAP00000091995	420.931	196.942	228.273	355.799	369.628	508.274	410.275	312.751	395.146	366.103	537.254	462.949	322.866	244.261	367.82	630.629	16		8.71744	7.62162	7.83462	8.47492	8.68045	8.28887	8.62624	8.51611	9.06946	8.85471	9.06946	8.85471	8.33479	7.93228	8.52286	9.30065		0.617132	-0.993765	-0.487825	0.346629	0.57571	0.0123645	0.61234	0.137713	1.02004	0.75442	1.02004	0.75442	0.0586004	-0.845721	0.371333	1.24753	0.325061				0.67619	-1.24622	-0.537713	0.378729	0.612166	0.0137689	0.660435	0.156781	1.10741	0.8172	1.10741	0.8172	0.0624662	-1.08623	0.397878	1.38273		0.67619	-1.24622	-0.537713	0.378729	0.612166	0.0137689	0.660435	0.156781	1.10741	0.8172	1.10741	0.8172	0.0624662	-1.08623	0.397878	1.38273	0.367679	0.648493	0.331989	0.924631	0.334893	0.234129	0.787028	3.9505	0.334893	0.125814	-0.455039	1.55129
ENSSSAP00000006463	788.049	327.943	548.08	718.144	1022.71	524.597	738.587	467.672	723.037	424.326	611.741	745.318	441.648	600.993	763.002	464.848	16		9.62214	8.3573	9.09824	9.48813	9.52862	8.86935	9.49793	8.72903	9.25678	9.54171	9.25678	9.54171	8.78675	9.2312	9.57554	8.86061		1.52184	-0.258088	0.7758	1.35984	1.42389	0.592847	1.48402	0.350636	1.20736	1.44142	1.20736	1.44142	0.510563	0.453205	1.42402	0.807497	0.983977				1.66747	-0.323653	0.855138	1.48577	1.51405	0.660183	1.60058	0.399187	1.31077	1.56137	1.31077	1.56137	0.544244	0.582089	1.52581	0.895007		1.66747	-0.323653	0.855138	1.48577	1.51405	0.660183	1.60058	0.399187	1.31077	1.56137	1.31077	1.56137	0.544244	0.582089	1.52581	0.895007	0.142665	0.438761	0.0452131	0.134165	0.0513551	0.42051	0.260044	0.931757	0.0513551	0.974836	-0.214831	0.974022
ENSSSAP00000073048	285.3	310.498	277.576	301.753	366.432	269.344	359.096	256.084	364.614	357.531	405.374	270.788	324.98	314.718	414.795	300.431	16		8.15634	8.27844	8.11674	8.23722	8.48823	8.00047	8.51022	8.48192	8.66311	8.08102	8.66311	8.08102	8.34421	8.29791	8.69626	8.23089		0.0560309	-0.336949	-0.205702	0.108933	0.383489	-0.276032	0.496321	0.103528	0.613696	-0.0192696	0.613696	-0.0192696	0.0680155	-0.480085	0.544732	0.177771	0.114307				0.0613929	-0.422548	-0.226738	0.119021	0.407773	-0.307384	0.535304	0.117863	0.666259	-0.0208732	0.666259	-0.0208732	0.0725023	-0.616613	0.583672	0.197037		0.0613929	-0.422548	-0.226738	0.119021	0.407773	-0.307384	0.535304	0.117863	0.666259	-0.0208732	0.666259	-0.0208732	0.0725023	-0.616613	0.583672	0.197037	0.728835	0.483034	0.104559	0.614589	0.146688	0.916518	0.454376	4.57535	0.146688	0.577858	-0.349817	2.42234
ENSSSAP00000002017	211.121	213.405	177.267	193.724	226.643	175.177	199.488	181.359	185.326	200.009	194.843	192.562	172.696	147.172	209.608	137.343	16		7.72193	7.73745	7.46978	7.59786	7.64016	7.5027	7.53392	7.64392	7.60617	7.58918	7.60617	7.58918	7.43209	7.20136	7.71155	7.10164		-0.378381	-0.877935	-0.852664	-0.53043	-0.464581	-0.773805	-0.479983	-0.734475	-0.443249	-0.511106	-0.443249	-0.511106	-0.844102	-1.57664	-0.439973	-0.951479	-0.675823				-0.414591	-1.10097	-0.939863	-0.579551	-0.494	-0.861693	-0.517682	-0.836174	-0.481213	-0.553638	-0.481213	-0.553638	-0.899786	-2.02502	-0.471425	-1.05459		-0.414591	-1.10097	-0.939863	-0.579551	-0.494	-0.861693	-0.517682	-0.836174	-0.481213	-0.553638	-0.481213	-0.553638	-0.899786	-2.02502	-0.471425	-1.05459	0.238012	0.102801	-0.269114	1.47003	0.0143286	0.262936	0.157794	2.87133	0.0143286	0.0174038	-0.426908	3.25102
ENSSSAP00000163733	268.305	232.042	237.033	179.474	254.824	224.117	240.412	212.957	236.793	289.449	232.826	186.437	219.962	251.509	267.52	186.336	16		8.06773	7.85824	7.88895	7.48763	7.90937	7.73442	7.88748	8.17717	7.86311	7.54254	7.86311	7.54254	7.78111	7.97447	8.0635	7.54176		-0.0325785	-0.757146	-0.433497	-0.640657	-0.195371	-0.542089	-0.12642	-0.201228	-0.186304	-0.557748	-0.186304	-0.557748	-0.495081	-0.803533	-0.0880233	-0.511353	-0.394692				-0.0356961	-0.949493	-0.477829	-0.699986	-0.207743	-0.60366	-0.136349	-0.229091	-0.20226	-0.604161	-0.20226	-0.604161	-0.527741	-1.03204	-0.0943156	-0.56677		-0.0356961	-0.949493	-0.477829	-0.699986	-0.207743	-0.60366	-0.136349	-0.229091	-0.20226	-0.604161	-0.20226	-0.604161	-0.527741	-1.03204	-0.0943156	-0.56677	0.597886	0.97262	-0.0692722	0.436501	0.0146874	0.287681	0.22091	2.87133	0.0146874	0.291711	-0.290182	2.75502
ENSSSAP00000109697	126.522	183.567	137.445	126.599	130.426	87.7771	125.671	136.355	126.127	144.745	124.448	109.641	141.768	289.878	157.681	103.868	16		6.98325	7.52016	7.10272	6.98413	6.97351	7.09123	6.97873	7.17737	6.95939	6.77665	6.95939	6.77665	7.14739	8.1793	7.30087	6.6986		-1.11706	-1.09523	-1.21973	-1.14416	-1.13123	-1.18528	-1.03518	-1.20103	-1.09002	-1.32364	-1.09002	-1.32364	-1.1288	-0.5987	-0.850657	-1.35451	-1.11805				-1.22396	-1.37346	-1.34446	-1.25012	-1.20286	-1.3199	-1.11648	-1.36732	-1.18338	-1.43379	-1.18338	-1.43379	-1.20327	-0.76896	-0.911466	-1.5013		-1.22396	-1.37346	-1.34446	-1.25012	-1.20286	-1.3199	-1.11648	-1.36732	-1.18338	-1.43379	-1.18338	-1.43379	-1.20327	-0.76896	-0.911466	-1.5013	0.529197	0.00501817	0.122037	1.16522	0.312397	0.174639	0.0289238	0.602903	0.312397	0.127014	0.0931129	0.823118
ENSSSAP00000002231	158.066	310.558	171.639	113.976	170.139	127.201	225.319	155.558	175.003	165.154	198.545	171.04	184.441	306.783	168.141	106.284	16		7.30438	8.27872	7.42324	6.83258	7.81582	7.28131	7.45124	7.36766	7.63332	7.41819	7.63332	7.41819	7.52702	8.26107	7.39353	6.73178		-0.795928	-0.336669	-0.899207	-1.29571	-0.288916	-0.995193	-0.562668	-1.01073	-0.416095	-0.682101	-0.416095	-0.682101	-0.749176	-0.516926	-0.757996	-1.32134	-0.732928				-0.872095	-0.422197	-0.991165	-1.4157	-0.307211	-1.10823	-0.606862	-1.15068	-0.451733	-0.738863	-0.451733	-0.738863	-0.798598	-0.663932	-0.812181	-1.46453		-0.872095	-0.422197	-0.991165	-1.4157	-0.307211	-1.10823	-0.606862	-1.15068	-0.451733	-0.738863	-0.451733	-0.738863	-0.798598	-0.663932	-0.812181	-1.46453	0.0162563	0.630514	-0.0428553	1.22578	0.200452	0.487722	0.172791	1.12639	0.0162563	0.833876	-0.215647	3.79915
ENSSSAP00000005370	156.072	294.447	173.091	191.829	191.642	139.543	116.511	176.322	137.084	190.837	149.382	147.667	146.081	217.579	211.787	161.964	16		7.28607	8.20186	7.43539	7.58368	6.86432	7.46207	7.09892	7.5762	7.22287	7.2062	7.22287	7.2062	7.19063	7.76539	7.72647	7.33953		-0.814235	-0.413526	-0.887053	-0.544614	-1.24042	-0.81444	-0.914988	-0.802195	-0.826549	-0.894089	-0.826549	-0.894089	-1.08556	-1.01261	-0.425052	-0.713591	-0.819348				-0.892155	-0.51858	-0.977769	-0.595049	-1.31897	-0.906944	-0.986854	-0.913271	-0.897343	-0.968492	-0.897343	-0.968492	-1.15718	-1.30057	-0.455436	-0.790925		-0.892155	-0.51858	-0.977769	-0.595049	-1.31897	-0.906944	-0.986854	-0.913271	-0.897343	-0.968492	-0.897343	-0.968492	-1.15718	-1.30057	-0.455436	-0.790925	0.64589	0.75793	-0.066277	0.454473	0.136654	0.00243855	-0.0644167	0.712151	0.136654	0.00152822	-0.00186025	0.0136301
ENSSSAP00000020817	276.955	356.984	267.667	240.005	264.415	244.536	216.943	220.197	208.564	228.313	241.966	254.742	251.149	315.161	242.33	242.044	16		8.11351	8.47972	8.06429	7.90692	7.76117	7.78265	7.70435	7.83487	7.91866	7.9929	7.91866	7.9929	7.9724	8.29994	7.92083	7.91913		0.013202	-0.135671	-0.258147	-0.221368	-0.343567	-0.493858	-0.309554	-0.543527	-0.130756	-0.107393	-0.130756	-0.107393	-0.30379	-0.478055	-0.230694	-0.133991	-0.244707				0.0144654	-0.170137	-0.284547	-0.241868	-0.365323	-0.54995	-0.333867	-0.618787	-0.141956	-0.11633	-0.141956	-0.11633	-0.323831	-0.614006	-0.247185	-0.148512		0.0144654	-0.170137	-0.284547	-0.241868	-0.365323	-0.54995	-0.333867	-0.618787	-0.141956	-0.11633	-0.141956	-0.11633	-0.323831	-0.614006	-0.247185	-0.148512	0.310298	0.893741	-0.0237463	0.244683	0.0722897	0.783256	-0.00435236	0.0407193	0.0722897	0.894391	-0.019394	0.175466
ENSSSAP00000056519	19900.1	7583.73	10407.1	14316.3	19617.4	15615.7	14524.1	16160.5	17178.2	17028.5	15237.1	18765.7	11848.9	6781.16	16483.2	11244.5	16		14.2805	12.8887	13.3453	13.8054	13.8262	13.9802	14.0683	14.0557	13.8953	14.1958	13.8953	14.1958	13.5325	12.7273	14.0087	13.4569		6.18018	4.2733	5.02283	5.67708	5.72142	5.70368	6.05439	5.67727	5.84588	6.09553	5.84588	6.09553	5.25627	3.94932	5.85718	5.40381	5.54122				6.7716	5.35891	5.5365	6.20281	6.08372	6.3515	6.52992	6.46337	6.34658	6.60277	6.34658	6.60277	5.60302	5.07244	6.27588	5.98944		6.7716	5.35891	5.5365	6.20281	6.08372	6.3515	6.52992	6.46337	6.34658	6.60277	6.34658	6.60277	5.60302	5.07244	6.27588	5.98944	0.789774	0.774277	-0.142132	0.549204	0.425039	0.0107542	0.407002	3.08373	0.425039	0.00708177	-0.549134	3.21373
ENSSSAP00000071967	9281.37	442.671	5732.78	9139.54	9762.87	7947.71	9178.26	9811.54	8203.01	10491	9898.25	7299.5	6881.55	719.903	10289.4	12282.6	16		13.1801	8.79009	12.485	13.1579	13.164	13.2603	13.0019	13.3569	13.273	12.8336	13.273	12.8336	12.7485	9.49166	13.3289	13.5843		5.07981	0.174702	4.16258	5.02961	5.05927	4.98376	4.98803	4.97847	5.22354	4.73329	5.22354	4.73329	4.47233	0.71366	5.17734	5.53122	4.39153				5.56594	0.219084	4.58827	5.49538	5.37964	5.54981	5.37981	5.66781	5.67094	5.12718	5.67094	5.12718	4.76736	0.916613	5.54744	6.13065		5.56594	0.219084	4.58827	5.49538	5.37964	5.54981	5.37981	5.66781	5.67094	5.12718	5.67094	5.12718	4.76736	0.916613	5.54744	6.13065	0.000773936	0.99215	0.0314947	1	0.000773936	0.000978773	1.03698	3.79459	0.0514381	0.00114372	-1.00549	1.56086
ENSSSAP00000149491	895.341	612.104	688.461	684.701	750.684	808.538	921.112	579.269	756.288	808.223	690.85	610.389	524.792	546.112	456.925	685.494	16		9.80629	9.25763	9.42723	9.41933	9.84723	9.17809	9.56279	9.65861	9.43223	9.25358	9.43223	9.25358	9.0356	9.09305	8.83581	9.421		1.70599	0.642245	1.10479	1.29104	1.7425	0.901584	1.54889	1.28021	1.38281	1.1533	1.38281	1.1533	0.759411	0.315054	0.684291	1.36788	1.15101				1.86924	0.805402	1.21777	1.4106	1.85284	1.00399	1.67054	1.45748	1.50125	1.24927	1.50125	1.24927	0.809508	0.404651	0.733207	1.51612		1.86924	0.805402	1.21777	1.4106	1.85284	1.00399	1.67054	1.45748	1.50125	1.24927	1.50125	1.24927	0.809508	0.404651	0.733207	1.51612	0.503391	0.964649	-0.417421	2.73053	0.503391	0.0599363	0.115986	0.76448	0.589113	0.0616084	-0.533407	4.90499
ENSSSAP00000171802	192.541	303.176	247.094	180.257	198.451	174.851	120.596	170.763	136.926	197.124	127.949	167.263	275.01	254.77	271.314	160.721	16		7.58902	8.24401	7.94891	7.49391	6.91404	7.41585	7.09725	7.62296	6.99942	7.38598	6.99942	7.38598	8.10334	7.99305	8.08382	7.32842		-0.511283	-0.371378	-0.373527	-0.634378	-1.19069	-0.860652	-0.916656	-0.755436	-1.04999	-0.714312	-1.04999	-0.714312	-0.172852	-0.784946	-0.0677021	-0.724702	-0.680801				-0.560211	-0.465724	-0.411726	-0.693124	-1.26609	-0.958404	-0.988652	-0.860037	-1.13993	-0.773754	-1.13993	-0.773754	-0.184255	-1.00817	-0.0725418	-0.803239		-0.560211	-0.465724	-0.411726	-0.693124	-1.26609	-0.958404	-0.988652	-0.860037	-1.13993	-0.773754	-1.13993	-0.773754	-0.184255	-1.00817	-0.0725418	-0.803239	0.264576	0.620649	0.157488	1.00387	0.377632	0.203834	-0.254578	2.71914	0.264576	0.101627	0.412067	3.79195
ENSSSAP00000109335	1212.71	1124.99	988.629	978.978	1257.32	736.615	824.597	979.183	785.551	791.164	762.658	799.101	830.176	823.34	726.143	508.737	16		10.244	10.1357	9.94929	9.93513	9.68755	9.93543	9.61756	9.62783	9.57489	9.64223	9.57489	9.64223	9.69727	9.68535	9.50411	8.99078		2.14371	1.52031	1.62684	1.80684	1.58281	1.65893	1.60366	1.24944	1.52548	1.54195	1.52548	1.54195	1.42108	0.907346	1.35259	0.93766	1.49663				2.34885	1.90653	1.79321	1.97416	1.68304	1.84735	1.72961	1.42244	1.65613	1.67026	1.65613	1.67026	1.51483	1.16538	1.44927	1.03928		2.34885	1.90653	1.79321	1.97416	1.68304	1.84735	1.72961	1.42244	1.65613	1.67026	1.65613	1.67026	1.51483	1.16538	1.44927	1.03928	0.300705	0.783077	-0.557721	7.85575	0.0451409	0.221871	-0.298608	7.56154	0.0451409	0.157754	-0.259113	3.79915
ENSSSAP00000037319	503.674	351.089	341.621	483.858	560.716	434.269	336.225	323.151	376.895	604.919	304.661	284.48	220.622	257.979	209.151	206.463	16		8.97635	8.45569	8.41625	8.91844	8.39329	8.33606	8.55802	9.2406	8.25106	8.15218	8.25106	8.15218	7.78543	8.01111	7.7084	7.68974		0.87604	-0.159695	0.0938102	0.790149	0.288547	0.059557	0.544114	0.862202	0.201645	0.0518935	0.201645	0.0518935	-0.490761	-0.766888	-0.443122	-0.363377	0.112353				0.959874	-0.200265	0.103404	0.863321	0.306819	0.0663214	0.58685	0.981587	0.218916	0.0562118	0.218916	0.0562118	-0.523136	-0.984978	-0.474799	-0.402757		0.959874	-0.200265	0.103404	0.863321	0.306819	0.0663214	0.58685	0.981587	0.218916	0.0562118	0.218916	0.0562118	-0.523136	-0.984978	-0.474799	-0.402757	0.385753	0.680712	-0.815804	6.44756	0.361037	0.68944	0.0625839	0.296936	0.361037	0.990823	-0.878388	7.44534
ENSSSAP00000151505	258.84	226.9	199.312	305.38	253.191	241.063	187.823	194.274	267.308	354.545	261.727	268.801	166.053	206.918	215.119	264.573	16		8.01592	7.82591	7.63888	8.25446	7.55323	7.60195	8.06236	8.46983	8.03192	8.07039	8.03192	8.07039	7.3755	7.69291	7.74899	8.04752		-0.0843912	-0.789478	-0.683559	0.126172	-0.551505	-0.674556	0.0484546	0.0914308	-0.0174929	-0.0298952	-0.0174929	-0.0298952	-0.900688	-1.08509	-0.402533	-0.00559502	-0.312882				-0.0924671	-0.990039	-0.753463	0.137857	-0.586428	-0.751172	0.0522603	0.104091	-0.0189911	-0.032383	-0.0189911	-0.032383	-0.960105	-1.39367	-0.431308	-0.00620136		-0.0924671	-0.990039	-0.753463	0.137857	-0.586428	-0.751172	0.0522603	0.104091	-0.0189911	-0.032383	-0.0189911	-0.032383	-0.960105	-1.39367	-0.431308	-0.00620136	0.39469	0.490548	-0.0587804	0.225684	0.165671	0.00179124	0.523149	4.98005	0.165671	0.000529497	-0.58193	3.36402
ENSSSAP00000015985	2516.89	3747.08	2378	2485.54	1947.89	2552.4	2696.05	1969.43	2077.4	2151.2	2206.79	1818.91	2487.11	2932.75	2368.36	1734.28	16		11.2974	11.8716	11.2155	11.2793	11.3966	10.9436	11.0206	11.0709	11.1077	10.8289	11.1077	10.8289	11.2803	11.518	11.2097	10.7601		3.19712	3.25616	2.89309	3.15105	3.29189	2.66706	3.00666	2.69253	3.05832	2.72857	3.05832	2.72857	3.00406	2.74004	3.05815	2.707	2.95241				3.50307	4.08337	3.18896	3.44286	3.50035	2.96998	3.24281	3.06535	3.32027	2.95563	3.32027	2.95563	3.20223	3.51926	3.27676	3.00037		3.50307	4.08337	3.18896	3.44286	3.50035	2.96998	3.24281	3.06535	3.32027	2.95563	3.32027	2.95563	3.20223	3.51926	3.27676	3.00037	0.568586	0.352842	-0.257247	2.21884	0.246482	0.131946	-0.267232	2.50798	0.246482	0.537246	0.00998498	0.0916971
ENSSSAP00000036111	305.995	514.572	261.829	176.255	351.552	259.01	208.735	210.171	134.784	204.203	199.964	158.897	235.983	594.256	176.452	129.574	16		8.25736	9.00723	8.03248	7.46152	7.70553	7.71542	7.0745	7.67386	7.64359	7.31195	7.64359	7.31195	7.88254	9.21494	7.46313	7.01763		0.157056	0.391841	-0.289962	-0.666774	-0.399211	-0.561087	-0.939401	-0.704538	-0.40582	-0.788342	-0.40582	-0.788342	-0.393651	0.436941	-0.688389	-1.03549	-0.442562				0.172086	0.491386	-0.319615	-0.72852	-0.424491	-0.624815	-1.01318	-0.802091	-0.440579	-0.853944	-0.440579	-0.853944	-0.419619	0.5612	-0.737599	-1.14771		0.172086	0.491386	-0.319615	-0.72852	-0.424491	-0.624815	-1.01318	-0.802091	-0.440579	-0.853944	-0.440579	-0.853944	-0.419619	0.5612	-0.737599	-1.14771	0.35035	0.493344	-0.280539	1.20861	0.252829	0.259183	-0.471081	3.64654	0.252829	0.0970909	0.190542	0.82795
ENSSSAP00000035257	1898.78	1669.31	1329.32	1782.43	1732.08	886.626	1402.42	1432.43	1475.19	1308.69	1548.55	1321.61	1394.38	1125.97	1363.97	910.214	16		10.8909	10.705	10.3765	10.7996	10.4537	10.4843	10.5267	10.3539	10.5967	10.3681	10.5967	10.3681	10.4454	10.137	10.4136	9.83006		2.79055	2.08965	2.05403	2.67134	2.34897	2.20775	2.51278	1.97552	2.54729	2.26779	2.54729	2.26779	2.16922	1.35895	2.26207	1.77694	2.2405				3.0576	2.6205	2.26408	2.91872	2.49771	2.4585	2.71014	2.24906	2.76547	2.4565	2.76547	2.4565	2.31232	1.74542	2.42378	1.96952		3.0576	2.6205	2.26408	2.91872	2.49771	2.4585	2.71014	2.24906	2.76547	2.4565	2.76547	2.4565	2.31232	1.74542	2.42378	1.96952	0.296647	0.909249	-0.45468	4.80733	0.141559	0.626598	-0.0468601	0.356552	0.141559	0.569257	-0.40782	4.44627
ENSSSAP00000014909	224.073	194.742	168.941	269.352	211.887	213.579	176.062	212.451	216.012	325.766	186.034	262.628	189.826	265.374	204.547	299.297	16		7.80782	7.60542	7.40037	8.07335	7.45994	7.73099	7.75497	8.34769	7.53942	8.03688	7.53942	8.03688	7.56853	8.05188	7.67629	8.22543		-0.292484	-1.00997	-0.922067	-0.0549408	-0.644795	-0.545518	-0.258935	-0.0307009	-0.509993	-0.0634107	-0.509993	-0.0634107	-0.707661	-0.726119	-0.475238	0.172316	-0.415182				-0.320474	-1.26654	-1.01636	-0.0600287	-0.685625	-0.607478	-0.279272	-0.0349519	-0.553674	-0.0686875	-0.553674	-0.0686875	-0.754345	-0.932615	-0.50921	0.19099		-0.320474	-1.26654	-1.01636	-0.0600287	-0.685625	-0.607478	-0.279272	-0.0349519	-0.553674	-0.0686875	-0.553674	-0.0686875	-0.754345	-0.932615	-0.50921	0.19099	0.714345	0.875263	0.244645	1.33501	0.175181	0.298338	0.361366	2.83229	0.175181	0.254818	-0.116722	0.650935
ENSSSAP00000042991	1656.81	1416.55	1766.17	2231.95	1959.8	2090.66	2004.5	1811.86	1799.46	2726.62	2002.67	1676.41	1281.45	3096.75	1365.52	2025.74	16		10.6942	10.4682	10.7864	11.1241	10.969	10.8233	10.8133	11.4129	10.9677	10.7112	10.9677	10.7112	10.3236	11.5965	10.4152	10.9842		2.59389	1.85278	2.46396	2.9958	2.86429	2.54675	2.79944	3.0345	2.91829	2.61087	2.91829	2.61087	2.04737	2.81854	2.26371	2.93112	2.64191				2.84212	2.32346	2.71594	3.27322	3.04566	2.83601	3.01932	3.45467	3.16824	2.82814	3.16824	2.82814	2.18243	3.62009	2.42553	3.24877		2.84212	2.32346	2.71594	3.27322	3.04566	2.83601	3.01932	3.45467	3.16824	2.82814	3.16824	2.82814	2.18243	3.62009	2.42553	3.24877	0.855967	0.21584	0.0215878	0.0897418	0.853284	0.541948	0.28832	2.97169	0.853284	0.0969738	-0.266732	1.42756
ENSSSAP00000042745	206.88	202.599	157.693	189.416	208.576	161.409	196.21	143.069	193.212	256.268	200.792	257.987	248.101	296.811	260.235	223.81	16		7.69265	7.66248	7.30097	7.56542	7.61626	7.16056	7.59404	8.00151	7.64956	8.01116	7.64956	8.01116	7.95478	8.2134	8.02367	7.80613		-0.407656	-0.952906	-1.02147	-0.562875	-0.48848	-1.11594	-0.419865	-0.376883	-0.399857	-0.089132	-0.399857	-0.089132	-0.321411	-0.5646	-0.127852	-0.246986	-0.474057				-0.446667	-1.19499	-1.12593	-0.615	-0.519413	-1.24269	-0.452843	-0.429067	-0.434105	-0.0965492	-0.434105	-0.0965492	-0.342614	-0.725163	-0.136991	-0.273753		-0.446667	-1.19499	-1.12593	-0.615	-0.519413	-1.24269	-0.452843	-0.429067	-0.434105	-0.0965492	-0.434105	-0.0965492	-0.342614	-0.725163	-0.136991	-0.273753	0.095933	0.474707	0.542434	5.57503	0.000772034	0.11348	0.488114	7.56154	0.000772034	0.362894	0.0543196	2.30973
ENSSSAP00000108471	500.237	485.324	487.751	441.329	531.431	487.121	555.116	409.455	506.453	487.751	554.157	565.85	463.829	675.238	548.64	405.886	16		8.96647	8.9228	8.93	8.78571	9.11665	8.67756	8.98428	8.93	9.11415	9.14428	9.11415	9.14428	8.85745	9.39925	9.09972	8.66493		0.86616	0.307416	0.607559	0.657419	1.01191	0.401057	0.97038	0.551607	1.06474	1.04399	1.06474	1.04399	0.581257	0.621253	0.948192	0.611815	0.772092				0.949049	0.385513	0.669691	0.7183	1.07599	0.446608	1.0466	0.627985	1.15593	1.13086	1.15593	1.13086	0.619601	0.797927	1.01597	0.678118		0.949049	0.385513	0.669691	0.7183	1.07599	0.446608	1.0466	0.627985	1.15593	1.13086	1.15593	1.13086	0.619601	0.797927	1.01597	0.678118	0.56898	0.700001	0.140972	1.41625	0.00938993	0.743614	0.315938	4.88068	0.00938993	0.955202	-0.174965	3.79915
ENSSSAP00000113721	791.915	932.359	647.806	679.105	803.363	684.871	774.885	547.706	644.47	576.832	706.821	879.666	646.119	726.57	635.96	536.194	16		9.6292	9.86474	9.33942	9.40749	9.59784	9.09726	9.33197	9.17201	9.4652	9.78081	9.4652	9.78081	9.33566	9.50496	9.31279	9.06661		1.52889	1.24935	1.01698	1.2792	1.4931	0.820753	1.31807	0.793614	1.41579	1.68052	1.41579	1.68052	1.05946	0.726958	1.16127	1.01349	1.22836				1.6752	1.56674	1.12098	1.39766	1.58765	0.913974	1.42159	0.903501	1.53705	1.82037	1.53705	1.82037	1.12936	0.933693	1.24428	1.12333		1.6752	1.56674	1.12098	1.39766	1.58765	0.913974	1.42159	0.903501	1.53705	1.82037	1.53705	1.82037	1.12936	0.933693	1.24428	1.12333	0.161745	0.784694	-0.126829	0.927906	0.360891	0.792164	0.0668768	0.443964	0.161745	0.992739	-0.193705	1.35932
ENSSSAP00000052712	305.56	268.334	235.417	290.496	267.142	277.708	260.839	224.096	276.323	271.677	271.447	335.305	300.233	370.883	281.678	375.623	16		8.25531	8.06789	7.87908	8.18237	8.02701	7.80797	8.11021	8.08575	8.08453	8.38933	8.08453	8.38933	8.22994	8.53482	8.1379	8.55314		0.155007	-0.547503	-0.443365	0.0540822	-0.0777247	-0.468532	0.0963097	-0.292649	0.0351113	0.289042	0.0351113	0.289042	-0.0462523	-0.243179	-0.0136226	0.500025	-0.0424435				0.16984	-0.686592	-0.488706	0.0590905	-0.0826465	-0.521748	0.103874	-0.33317	0.0381185	0.313095	0.0381185	0.313095	-0.0493035	-0.312335	-0.0145965	0.554214		0.16984	-0.686592	-0.488706	0.0590905	-0.0826465	-0.521748	0.103874	-0.33317	0.0381185	0.313095	0.0381185	0.313095	-0.0493035	-0.312335	-0.0145965	0.554214	0.404086	0.962853	0.356675	3.02367	0.404086	0.444159	0.290467	2.73231	0.477003	0.489857	0.0662076	0.458309
ENSSSAP00000021607	351.498	463.134	304.45	284.366	367.021	296.754	330.246	392.497	357.836	527.993	407.627	344.944	306.666	712.239	329.528	371.645	16		8.45737	8.85529	8.25006	8.1516	8.3674	8.61654	8.48316	9.04438	8.67111	8.43022	8.67111	8.43022	8.26052	9.47622	8.36426	8.53778		0.357064	0.239897	-0.0723802	0.0233135	0.262658	0.340032	0.469252	0.665981	0.621691	0.32993	0.621691	0.32993	-0.0156671	0.698219	0.212732	0.484664	0.348063				0.391233	0.300841	-0.0797823	0.0254724	0.279291	0.378653	0.506108	0.758196	0.674938	0.357385	0.674938	0.357385	-0.0167006	0.896781	0.22794	0.537188		0.391233	0.300841	-0.0797823	0.0254724	0.279291	0.378653	0.506108	0.758196	0.674938	0.357385	0.674938	0.357385	-0.0167006	0.896781	0.22794	0.537188	0.154364	0.251165	0.184567	1.7837	0.154364	0.724791	0.378362	7.09351	0.462153	0.172225	-0.193795	1.80644
ENSSSAP00000003728	108.434	177.473	113.551	99.4594	115.539	95.1408	143.472	105.764	101.35	107.076	107.208	95.3839	118.127	162.851	108.749	86.4935	16		6.76067	7.47145	6.8272	6.63604	7.16462	6.7247	6.6632	6.7425	6.74427	6.57567	6.74427	6.57567	6.88419	7.34741	6.76486	6.43452		-1.33964	-1.14394	-1.49525	-1.49226	-0.940115	-1.5518	-1.3507	-1.6359	-1.30514	-1.52461	-1.30514	-1.52461	-1.392	-1.43059	-1.38666	-1.6186	-1.40231				-1.46784	-1.43454	-1.64816	-1.63045	-0.999646	-1.72806	-1.45679	-1.86241	-1.41692	-1.65149	-1.41692	-1.65149	-1.48383	-1.83743	-1.48579	-1.79401		-1.46784	-1.43454	-1.64816	-1.63045	-0.999646	-1.72806	-1.45679	-1.86241	-1.41692	-1.65149	-1.41692	-1.65149	-1.48383	-1.83743	-1.48579	-1.79401	0.166188	0.395268	-0.165728	1.97252	0.120237	0.580097	-0.0761269	0.723793	0.120237	0.767252	-0.0896012	1.13243
ENSSSAP00000022473	173.959	315.536	174.56	101.061	176.222	120.493	182.952	201.727	123.645	122.513	123.801	137.219	189.873	217.249	196.422	111.313	16		7.4426	8.30166	7.44758	6.65908	7.51532	7.65626	6.95006	6.93679	6.95188	7.10033	6.95188	7.10033	7.56889	7.76321	7.61781	6.79848		-0.657705	-0.313726	-0.874864	-1.46921	-0.58942	-0.620242	-1.06384	-1.4416	-1.09753	-0.999954	-1.09753	-0.999954	-0.707298	-1.01479	-0.533715	-1.25463	-0.921001				-0.720645	-0.393426	-0.964333	-1.60526	-0.626744	-0.690689	-1.1474	-1.64122	-1.19153	-1.08317	-1.19153	-1.08317	-0.753957	-1.30338	-0.571867	-1.3906		-0.720645	-0.393426	-0.964333	-1.60526	-0.626744	-0.690689	-1.1474	-1.64122	-1.19153	-1.08317	-1.19153	-1.08317	-0.753957	-1.30338	-0.571867	-1.3906	0.229926	0.750249	-0.187077	1.15299	0.0211423	0.242402	-0.417453	5.4865	0.0211423	0.398899	0.230375	2.30973
ENSSSAP00000023993	114.417	234.242	139.769	97.4499	117.943	94.2706	113.108	109.499	89.1021	92.9436	92.5828	112.446	196.205	184.856	179.116	87.2472	16		6.83816	7.87185	7.1269	6.60659	6.82156	6.77477	6.47739	6.53828	6.53267	6.81309	6.53267	6.81309	7.61622	7.53026	7.48475	6.44704		-1.26215	-0.743535	-1.19554	-1.5217	-1.28318	-1.50174	-1.53652	-1.84011	-1.51674	-1.2872	-1.51674	-1.2872	-0.659972	-1.24774	-0.666773	-1.60608	-1.29206				-1.38293	-0.932425	-1.3178	-1.66262	-1.36444	-1.6723	-1.6572	-2.0949	-1.64665	-1.39431	-1.64665	-1.39431	-0.703509	-1.60258	-0.714437	-1.78014		-1.38293	-0.932425	-1.3178	-1.66262	-1.36444	-1.6723	-1.6572	-2.0949	-1.64665	-1.39431	-1.64665	-1.39431	-0.703509	-1.60258	-0.714437	-1.78014	0.212437	0.209633	0.149758	0.879883	0.212375	0.915755	-0.299189	3.41634	0.212375	0.212169	0.448947	3.154
ENSSSAP00000084066	192.798	308.607	213.72	205.975	239.06	162.091	189.891	242.394	192.285	212.296	198.259	179.668	188.52	360.285	244.493	150.648	16		7.59095	8.26963	7.73958	7.68633	7.56903	7.92121	7.5871	7.72993	7.63125	7.48919	7.63125	7.48919	7.55858	8.49299	7.93365	7.23504		-0.509357	-0.345761	-0.582863	-0.441966	-0.535709	-0.355298	-0.426799	-0.648461	-0.418168	-0.611099	-0.418168	-0.611099	-0.717616	-0.285006	-0.217873	-0.81808	-0.496458				-0.558101	-0.4336	-0.64247	-0.482895	-0.569632	-0.395653	-0.460321	-0.738249	-0.453984	-0.661952	-0.453984	-0.661952	-0.764956	-0.366057	-0.233447	-0.906737		-0.558101	-0.4336	-0.64247	-0.482895	-0.569632	-0.395653	-0.460321	-0.738249	-0.453984	-0.661952	-0.453984	-0.661952	-0.764956	-0.366057	-0.233447	-0.906737	0.692795	0.0323293	-0.0729048	0.730972	0.0440961	0.419529	-0.0399732	1.77625	0.0440961	0.192593	-0.0329316	1.26096
ENSSSAP00000062666	582.321	1309.47	845.502	714.877	574.347	580.263	771.89	960.39	529.664	629.39	785.874	687.205	1025.88	2076.98	779.45	709.444	16		9.18567	10.3548	9.72366	9.48155	9.59225	9.90748	9.04893	9.29781	9.61815	9.4246	9.61815	9.4246	10.0026	11.0203	9.60631	9.47054		1.08536	1.73938	1.40122	1.35326	1.48751	1.63097	1.03503	0.919416	1.56874	1.32431	1.56874	1.32431	1.72645	2.24227	1.45479	1.41743	1.45495				1.18923	2.18126	1.54452	1.47858	1.58171	1.81622	1.11632	1.04672	1.7031	1.43451	1.7031	1.43451	1.84034	2.87994	1.55878	1.57104		1.18923	2.18126	1.54452	1.47858	1.58171	1.81622	1.11632	1.04672	1.7031	1.43451	1.7031	1.43451	1.84034	2.87994	1.55878	1.57104	0.0352084	0.248017	0.225005	1.77625	0.21422	0.91171	-0.231166	1.88127	0.0352084	0.244662	0.456171	3.25102
ENSSSAP00000051011	316.963	643.039	358.902	198.672	305.576	289.331	327.73	318.198	252.076	284.958	306.979	340.252	324.269	597.551	247.245	356.562	16		8.30817	9.32876	8.48745	7.63424	8.35637	8.31378	7.97771	8.15461	8.262	8.41046	8.262	8.41046	8.34105	9.22292	7.9498	8.47801		0.207863	0.713375	0.165006	-0.494048	0.251627	0.0372727	-0.0361915	-0.223789	0.212584	0.310173	0.212584	0.310173	0.0648559	0.444917	-0.201725	0.424893	0.149973				0.227755	0.894603	0.18188	-0.5398	0.267561	0.0415061	-0.039034	-0.254776	0.230792	0.335984	0.230792	0.335984	0.0691344	0.571445	-0.216145	0.47094		0.227755	0.894603	0.18188	-0.5398	0.267561	0.0415061	-0.039034	-0.254776	0.230792	0.335984	0.230792	0.335984	0.0691344	0.571445	-0.216145	0.47094	0.550042	0.501579	0.0673539	0.341587	0.364104	0.238515	-0.0781661	0.431984	0.364104	0.604106	0.14552	1.18101
ENSSSAP00000084357	565.113	938.757	907.853	1193.63	725.501	654.336	1517.87	1486.96	818.674	723.733	531.74	549.628	1661.86	1404.35	2783.01	526.713	16		9.1424	9.87461	9.82632	10.2211	10.5678	10.5382	9.67714	9.49931	9.05458	9.10231	9.05458	9.10231	10.6986	10.4557	11.4424	9.04087		1.04209	1.25922	1.50387	2.09285	2.4631	2.26165	1.66324	1.12092	1.00516	1.00202	1.00516	1.00202	2.42239	1.67769	3.2909	0.987755	1.6125				1.14181	1.57912	1.65767	2.28666	2.61907	2.51852	1.79388	1.27613	1.09125	1.08541	1.09125	1.08541	2.58219	2.1548	3.52615	1.0948		1.14181	1.57912	1.65767	2.28666	2.61907	2.51852	1.79388	1.27613	1.09125	1.08541	1.09125	1.08541	2.58219	2.1548	3.52615	1.0948	0.474286	0.251077	0.121528	0.299784	0.0131838	0.222107	-0.699558	5.4865	0.0131838	0.0359655	0.821086	3.25102
ENSSSAP00000013408	209.496	248.812	186.559	162.818	210.562	191.881	162.09	165.243	171.713	249.827	194.406	159.679	218.412	441.111	161.278	168.425	16		7.71078	7.95891	7.54349	7.34712	7.34065	7.36845	7.42386	7.96479	7.60293	7.31903	7.60293	7.31903	7.77091	8.785	7.33341	7.39596		-0.389525	-0.656475	-0.778951	-0.781176	-0.764091	-0.908059	-0.590047	-0.413607	-0.446487	-0.781257	-0.446487	-0.781257	-0.505286	0.00699966	-0.818117	-0.657157	-0.606936				-0.426801	-0.823247	-0.858611	-0.853517	-0.812476	-1.0112	-0.636391	-0.470877	-0.484729	-0.84627	-0.484729	-0.84627	-0.538619	0.00899025	-0.876599	-0.728374		-0.426801	-0.823247	-0.858611	-0.853517	-0.812476	-1.0112	-0.636391	-0.470877	-0.484729	-0.84627	-0.484729	-0.84627	-0.538619	0.00899025	-0.876599	-0.728374	0.0620231	0.205879	0.201467	1.89246	0.0620231	0.731653	0.213042	3.57674	0.0630194	0.14464	-0.0115751	0.0744724
ENSSSAP00000074627	65.6331	82.6787	83.1869	60.5162	82.2777	61.8714	47.1412	74.7705	48.6196	73.2449	37.3086	77.3914	156.779	134.213	358.58	69.9552	16		6.03635	6.36944	6.37828	5.91925	5.55892	6.2244	5.60346	6.19466	5.22144	6.2741	5.22144	6.2741	7.29259	7.06838	8.48615	6.12836		-2.06396	-2.24594	-1.94416	-2.20904	-2.54582	-2.05211	-2.41044	-2.18374	-2.82798	-1.82619	-2.82798	-1.82619	-0.983602	-1.70962	0.334629	-1.92476	-1.95293				-2.26147	-2.81651	-2.14298	-2.41361	-2.70703	-2.28519	-2.59976	-2.48611	-3.07019	-1.97815	-3.07019	-1.97815	-1.04849	-2.19581	0.35855	-2.13335		-2.26147	-2.81651	-2.14298	-2.41361	-2.70703	-2.28519	-2.59976	-2.48611	-3.07019	-1.97815	-3.07019	-1.97815	-1.04849	-2.19581	0.35855	-2.13335	0.103577	0.00875529	1.03835	3.33628	0.412967	0.271826	-0.203083	1.39343	0.103577	0.121565	1.24143	4.43361
ENSSSAP00000041159	55.0549	118.812	92.6044	86.0724	73.0137	61.8693	76.9847	84.1556	80.4657	56.7372	61.402	58.5013	116.107	148.57	143.048	171.063	16		5.7828	6.89253	6.53301	6.42748	6.2665	6.39499	6.3303	5.82622	5.94021	5.8704	5.94021	5.8704	6.85931	7.215	7.16035	7.41838		-2.31751	-1.72286	-1.78943	-1.70081	-1.83824	-1.88152	-1.6836	-2.55217	-2.1092	-2.22989	-2.1092	-2.22989	-1.41688	-1.563	-0.99117	-0.634735	-1.79813				-2.53929	-2.16053	-1.97243	-1.85832	-1.95464	-2.09522	-1.81584	-2.90556	-2.28985	-2.41545	-2.28985	-2.41545	-1.51035	-2.00749	-1.06202	-0.703522		-2.53929	-2.16053	-1.97243	-1.85832	-1.95464	-2.09522	-1.81584	-2.90556	-2.28985	-2.41545	-2.28985	-2.41545	-1.51035	-2.00749	-1.06202	-0.703522	0.256705	0.0405204	0.556969	2.74467	0.256705	0.325279	-0.246572	2.12389	0.670335	0.290865	0.803541	4.22744
ENSSSAP00000175151	1023.28	1171.07	756.55	1175.54	817.584	974.088	937.18	767.462	966.128	862.897	957.066	840.086	807.091	932.612	833.498	787.728	16		9.99899	10.1936	9.56329	10.1991	9.87218	9.58395	9.91607	9.75304	9.90247	9.71439	9.90247	9.71439	9.65659	9.86513	9.70303	9.62155		1.89868	1.57822	1.24085	2.07082	1.76744	1.30745	1.90217	1.37465	1.85306	1.61411	1.85306	1.61411	1.3804	1.08713	1.55151	1.56844	1.60388				2.08038	1.97916	1.36775	2.26258	1.87937	1.45595	2.05157	1.56499	2.01177	1.74842	2.01177	1.74842	1.47146	1.3963	1.66242	1.73841		2.08038	1.97916	1.36775	2.26258	1.87937	1.45595	2.05157	1.56499	2.01177	1.74842	2.01177	1.74842	1.47146	1.3963	1.66242	1.73841	0.245483	0.150094	-0.234127	2.2662	0.136284	0.343604	0.0401767	0.269271	0.136284	0.599789	-0.274304	4.3152
ENSSSAP00000020596	1434.36	2828.83	1661.99	1717.5	1494.92	1628.67	1670.57	1882.15	1505.03	1673.69	1732.78	1139.85	1687.77	1719.52	1035.33	1465.24	16		10.4862	11.466	10.6987	10.7461	10.7061	10.8782	10.5556	10.7088	10.7589	10.1546	10.7589	10.1546	10.7209	10.7478	10.0159	10.5169		2.38589	2.8506	2.37625	2.6178	2.60139	2.60166	2.54168	2.33042	2.70946	2.05433	2.70946	2.05433	2.44471	1.96979	1.86435	2.4638	2.411				2.61421	3.57478	2.61926	2.86022	2.76612	2.89716	2.74131	2.6531	2.94152	2.22529	2.94152	2.22529	2.60599	2.52996	1.99762	2.73081		2.61421	3.57478	2.61926	2.86022	2.76612	2.89716	2.74131	2.6531	2.94152	2.22529	2.94152	2.22529	2.60599	2.52996	1.99762	2.73081	0.0392928	0.760313	-0.470692	6.82647	0.0392928	0.731668	-0.188077	1.22578	0.230829	0.970964	-0.282615	2.54957
ENSSSAP00000042129	830.842	1050.68	645.278	812.811	689.549	587.441	691.946	697.781	780.692	792.512	705.876	572.244	595.273	681.493	634.567	593.694	16		9.69843	10.0371	9.33378	9.66678	9.43452	9.44663	9.60861	9.63029	9.46327	9.16049	9.46327	9.16049	9.21741	9.41255	9.30963	9.21358		1.59812	1.42172	1.01134	1.53848	1.32978	1.17012	1.59471	1.25189	1.41386	1.0602	1.41386	1.0602	0.941215	0.634555	1.1581	1.16046	1.23491				1.75106	1.78289	1.11476	1.68096	1.41398	1.30303	1.71996	1.42524	1.53495	1.14842	1.53495	1.14842	1.00331	0.815013	1.24089	1.28622		1.75106	1.78289	1.11476	1.68096	1.41398	1.30303	1.71996	1.42524	1.53495	1.14842	1.53495	1.14842	1.00331	0.815013	1.24089	1.28622	0.408636	0.519157	-0.40901	5.63317	0.408636	0.635737	-0.0350756	0.287376	0.604986	0.866621	-0.373934	5.73816
ENSSSAP00000064601	1220.55	4360.43	2555.55	737.748	1174.18	1004.64	1448.41	1772.31	1385.3	1524.48	1091.03	1497.69	2417.05	6253.26	1616.34	1283.43	16		10.2533	12.0903	11.3194	9.52698	10.5003	10.7914	10.436	10.5741	10.0915	10.5485	10.0915	10.5485	11.239	12.6104	10.6585	10.3258		2.15301	3.47487	2.99698	1.39869	2.39551	2.51491	2.42208	2.1957	2.04206	2.44824	2.04206	2.44824	2.96284	3.83239	2.507	2.27268	2.5067				2.35905	4.35763	3.30347	1.52822	2.5472	2.80055	2.61232	2.49973	2.21696	2.65197	2.21696	2.65197	3.1583	4.92226	2.68621	2.51897		2.35905	4.35763	3.30347	1.52822	2.5472	2.80055	2.61232	2.49973	2.21696	2.65197	2.21696	2.65197	3.1583	4.92226	2.68621	2.51897	0.0239923	0.898057	0.371521	1.77625	0.14504	0.011879	-0.376433	1.37129	0.0239923	0.0105693	0.747954	5.76753
ENSSSAP00000158814	91.4105	171.197	102.283	68.6921	87.3256	82.5333	95.7961	90.6546	83.5171	141.599	73.045	80.9957	95.8364	242.441	81.2079	62.8505	16		6.51429	7.41951	6.67642	6.10207	6.58189	6.50231	6.384	7.14566	6.19071	6.33977	6.19071	6.33977	6.5825	7.92149	6.34355	5.97385		-1.58602	-1.19588	-1.64603	-2.02622	-1.52284	-1.7742	-1.6299	-1.23273	-1.8587	-1.76052	-1.8587	-1.76052	-1.69369	-0.85651	-1.80798	-2.07926	-1.64311				-1.7378	-1.49968	-1.81436	-2.21386	-1.61928	-1.97571	-1.75792	-1.40342	-2.0179	-1.90702	-2.0179	-1.90702	-1.80542	-1.10009	-1.93722	-2.3046		-1.7378	-1.49968	-1.81436	-2.21386	-1.61928	-1.97571	-1.75792	-1.40342	-2.0179	-1.90702	-2.0179	-1.90702	-1.80542	-1.10009	-1.93722	-2.3046	0.381767	0.26687	-0.000754911	0.00399329	0.17382	0.96976	-0.0107167	0.0793515	0.17382	0.321025	0.00996175	0.0496278
ENSSSAP00000108634	155.271	251.161	254.522	229.344	235.297	204.464	190.263	262.344	166.827	128.076	101.485	119.744	312.755	286.015	305.716	73.2247	16		7.27864	7.97247	7.99165	7.84137	7.57185	8.03532	7.38221	7.00086	6.66513	6.90381	6.66513	6.90381	8.28889	8.15995	8.25605	6.19426		-0.821666	-0.64292	-0.330795	-0.286921	-0.532889	-0.24119	-0.631694	-1.37754	-1.38429	-1.19648	-1.38429	-1.19648	0.0126966	-0.618054	0.104526	-1.85886	-0.774177				-0.900297	-0.806249	-0.364624	-0.313492	-0.566633	-0.268584	-0.681309	-1.56828	-1.50285	-1.29604	-1.50285	-1.29604	0.0135342	-0.793819	0.111998	-2.06031		-0.900297	-0.806249	-0.364624	-0.313492	-0.566633	-0.268584	-0.681309	-1.56828	-1.50285	-1.29604	-1.50285	-1.29604	0.0135342	-0.793819	0.111998	-2.06031	0.295551	0.0190436	-0.268281	0.847857	0.0383011	0.504862	-0.77362	6.82647	0.0383011	0.104952	0.505339	2.75502
ENSSSAP00000041372	2486.13	11711.2	8220.51	3171.17	5679.26	3719.4	6713.33	8337.96	3970.25	19932.5	4230.05	23219	6361.46	15474.7	6495.5	3780.19	16		11.2797	13.5156	13.005	11.6308	12.7128	13.0255	11.955	14.2828	12.0465	14.503	12.0465	14.503	12.6351	13.9176	12.6652	11.8842		3.17938	4.90022	4.68257	3.50251	4.60808	4.74897	3.94111	5.90444	3.99705	6.40273	3.99705	6.40273	4.35895	5.13963	4.5137	3.83113	4.63189				3.48364	6.14508	5.16144	3.82686	4.89987	5.28836	4.25066	6.722	4.33939	6.93554	4.33939	6.93554	4.6465	6.60125	4.83636	4.24631		3.48364	6.14508	5.16144	3.82686	4.89987	5.28836	4.25066	6.722	4.33939	6.93554	4.33939	6.93554	4.6465	6.60125	4.83636	4.24631	0.195508	0.638858	0.652318	1.50385	0.018656	0.477422	0.51652	1.77625	0.018656	0.820691	0.135798	1.26096
ENSSSAP00000069702	565.238	330.073	487.404	642.174	939.74	678.238	728.903	654.995	665.924	1035.68	563.039	596.592	508.514	557.666	754.737	643.058	16		9.14271	8.36664	8.92898	9.32682	9.50958	9.35534	9.37921	10.0164	9.13709	9.2206	9.13709	9.2206	8.99014	9.12326	9.55983	9.3288		1.04241	-0.248749	0.606534	1.19853	1.40484	1.07883	1.36531	1.63797	1.08768	1.12031	1.08768	1.12031	0.713952	0.345259	1.40831	1.27569	1.0153				1.14216	-0.311942	0.668561	1.30952	1.4938	1.20137	1.47255	1.86477	1.18084	1.21354	1.18084	1.21354	0.761051	0.443445	1.50898	1.41394		1.14216	-0.311942	0.668561	1.30952	1.4938	1.20137	1.47255	1.86477	1.18084	1.21354	1.18084	1.21354	0.761051	0.443445	1.50898	1.41394	0.102098	0.481494	0.150945	0.563678	0.0621955	0.144192	0.46526	2.45743	0.0621955	0.430974	-0.314315	2.12037
ENSSSAP00000094373	82.7505	179.158	114.712	92.2277	91.4698	83.5837	83.2674	145.386	73.576	82.2083	75.9043	85.462	122.339	230.29	124.874	72.9828	16		6.3707	7.48509	6.84187	6.52713	6.37968	7.18374	6.20116	6.36121	6.24611	6.41721	6.24611	6.41721	6.93474	7.84731	6.96433	6.18948		-1.72961	-1.1303	-1.48057	-1.60116	-1.72506	-1.09277	-1.81274	-2.01718	-1.8033	-1.68308	-1.8033	-1.68308	-1.34145	-0.930694	-1.18719	-1.86363	-1.55532				-1.89513	-1.41744	-1.63198	-1.74944	-1.83429	-1.21688	-1.95512	-2.29649	-1.95776	-1.82314	-1.95776	-1.82314	-1.42995	-1.19537	-1.27206	-2.0656		-1.89513	-1.41744	-1.63198	-1.74944	-1.83429	-1.21688	-1.95512	-2.29649	-1.95776	-1.82314	-1.95776	-1.82314	-1.42995	-1.19537	-1.27206	-2.0656	0.453887	0.454291	0.0669725	0.445153	0.0758281	0.466802	-0.373857	5.38399	0.0758281	0.176104	0.44083	4.50341
ENSSSAP00000075201	1030.4	5577.48	3524.07	884.934	968.048	885.025	1208.81	2255.47	922.968	892.108	1046.42	1238.94	1759.7	7726.28	1021.62	866.106	16		10.009	12.4454	11.783	9.78943	10.2394	11.1392	9.85014	9.80107	10.0313	10.2749	10.0313	10.2749	10.7811	12.9156	9.99665	9.7584		1.90868	3.83001	3.46058	1.66114	2.13463	2.86271	1.83623	1.42268	1.98184	2.1746	1.98184	2.1746	2.50492	4.13756	1.84512	1.70528	2.3514				2.09133	4.803	3.81448	1.81497	2.2698	3.18785	1.98046	1.61967	2.15158	2.35556	2.15158	2.35556	2.67017	5.31421	1.97702	1.89009		2.09133	4.803	3.81448	1.81497	2.2698	3.18785	1.98046	1.61967	2.15158	2.35556	2.15158	2.35556	2.67017	5.31421	1.97702	1.89009	0.0256238	0.660553	-0.155496	1.22578	0.510055	0.0157199	-0.945136	3.263	0.0256238	0.00778546	0.789639	2.30973
ENSSSAP00000075966	418.162	2655.38	1376.86	467.297	476.945	446.331	554.887	1298.76	538.322	806.25	615.557	493.529	999.114	4863.85	429.154	527.545	16		8.70792	11.3747	10.4272	8.8682	9.11605	10.3429	9.07232	9.65508	9.26575	8.94699	9.26575	8.94699	9.96451	12.2479	8.74535	9.04315		0.60761	2.75931	2.10472	0.739905	1.01131	2.06641	1.05842	1.27669	1.21634	0.846703	1.21634	0.846703	1.68831	3.46988	0.593826	0.990035	1.40578				0.665756	3.4603	2.31996	0.808424	1.07535	2.30111	1.14155	1.45347	1.32051	0.917163	1.32051	0.917163	1.79969	4.45666	0.636276	1.09733		0.665756	3.4603	2.31996	0.808424	1.07535	2.30111	1.14155	1.45347	1.32051	0.917163	1.32051	0.917163	1.79969	4.45666	0.636276	1.09733	0.0575156	0.467365	0.00960715	0.0134899	0.340304	0.00646627	-0.541175	1.79727	0.0575156	0.00180642	0.550782	1.0736
ENSSSAP00000030679	527.156	1087.38	968.805	440.751	498.137	327.821	586.469	627.594	503.277	584.708	579.529	543.337	594.199	1279.66	419.745	301.154	16		9.04209	10.0866	9.92006	8.78382	9.19591	9.29369	8.97521	9.19157	9.17874	9.0857	9.17874	9.0857	9.2148	10.3215	8.71337	8.23436		0.94178	1.47125	1.59762	0.655529	1.09117	1.01718	0.961305	0.813178	1.12932	0.985415	1.12932	0.985415	0.938611	1.54354	0.561844	0.181239	1.00023				1.03191	1.84502	1.761	0.716235	1.16027	1.13271	1.03681	0.925774	1.22605	1.06742	1.22605	1.06742	1.00053	1.9825	0.602007	0.20088		1.03191	1.84502	1.761	0.716235	1.16027	1.13271	1.03681	0.925774	1.22605	1.06742	1.22605	1.06742	1.00053	1.9825	0.602007	0.20088	0.380069	0.389944	-0.303857	1.37388	0.380069	0.0345753	-0.178104	1.39123	0.389185	0.00787754	-0.125753	0.519773
ENSSSAP00000021543	121.53	678.451	325.092	114.057	137.218	134.201	128.631	344.368	102.032	134.942	149.264	161.998	338.134	624.012	238.323	135.945	16		6.92516	9.4061	8.3447	6.83361	7.00709	8.42781	6.67288	7.07619	7.22172	7.33983	7.22172	7.33983	8.40145	9.28543	7.89678	7.08688		-1.17514	0.790713	0.0222614	-1.29468	-1.09765	0.151303	-1.34102	-1.3022	-0.827689	-0.760456	-0.827689	-0.760456	0.125258	0.50743	-0.254749	-0.966236	-0.563188				-1.2876	0.991588	0.024538	-1.41458	-1.16715	0.168488	-1.44635	-1.48251	-0.898581	-0.823738	-0.898581	-0.823738	0.133521	0.651734	-0.272959	-1.07095		-1.2876	0.991588	0.024538	-1.41458	-1.16715	0.168488	-1.44635	-1.48251	-0.898581	-0.823738	-0.898581	-0.823738	0.133521	0.651734	-0.272959	-1.07095	0.264773	0.530346	0.170974	0.410048	0.043274	0.0522493	-0.662499	2.87133	0.043274	0.166775	0.833473	5.05642
ENSSSAP00000090943	99.2333	663.258	313.667	146.3	101.062	122.341	112.041	122.035	107.355	127.327	99.6991	90.4639	199.215	766.636	131.922	78.0109	16		6.63275	9.37343	8.29309	7.19279	6.80788	6.93115	6.74625	6.9924	6.63951	6.49927	6.63951	6.49927	7.63818	9.5824	7.04354	6.2856		-1.46755	0.758037	-0.029354	-0.935505	-1.29686	-1.34535	-1.26765	-1.38599	-1.40991	-1.60102	-1.40991	-1.60102	-0.638013	0.804398	-1.10798	-1.76751	-0.981325				-1.60799	0.950611	-0.0323559	-1.02214	-1.37898	-1.49816	-1.36722	-1.57791	-1.53066	-1.73425	-1.53066	-1.73425	-0.680102	1.03316	-1.18718	-1.95906		-1.60799	0.950611	-0.0323559	-1.02214	-1.37898	-1.49816	-1.36722	-1.57791	-1.53066	-1.73425	-1.53066	-1.73425	-0.680102	1.03316	-1.18718	-1.95906	0.138318	0.723189	-0.140652	0.256323	0.138318	0.00149135	-0.783304	3.07727	0.332812	0.00085251	0.642652	1.75849
ENSSSAP00000035781	101.92	224.642	144.807	125.217	109.809	88.033	84.7696	131.149	91.4757	115.068	83.5558	101.536	146.261	296.658	131.415	72.1673	16		6.6713	7.81149	7.17799	6.96829	6.40548	7.03506	6.51532	6.84634	6.38467	6.66584	6.38467	6.66584	7.19241	8.21266	7.03798	6.17327		-1.42901	-0.803902	-1.14445	-1.16	-1.69926	-1.24144	-1.49859	-1.53206	-1.66475	-1.43445	-1.66475	-1.43445	-1.08379	-0.565341	-1.11354	-1.87984	-1.33435				-1.56576	-1.00813	-1.26149	-1.26743	-1.80687	-1.38244	-1.61629	-1.74419	-1.80733	-1.55382	-1.80733	-1.55382	-1.15528	-0.726115	-1.19314	-2.08357		-1.56576	-1.00813	-1.26149	-1.26743	-1.80687	-1.38244	-1.61629	-1.74419	-1.80733	-1.55382	-1.80733	-1.55382	-1.15528	-0.726115	-1.19314	-2.08357	0.853653	0.214335	0.0396348	0.196879	0.249861	0.115293	-0.323772	4.72405	0.249861	0.0139717	0.363407	2.4189
ENSSSAP00000033103	396.483	661.951	473.656	311.823	393.451	314.037	333.699	254.421	292.316	313.151	271.147	297.868	604.296	606.208	528.89	315.953	16		8.63112	9.37058	8.8877	8.28458	8.3824	7.99107	8.19139	8.29072	8.08293	8.21853	8.08293	8.21853	9.23911	9.24367	9.04682	8.30356		0.530809	0.755192	0.565254	0.156294	0.277665	-0.285433	0.177482	-0.087678	0.0335165	0.118242	0.0335165	0.118242	0.96292	0.46567	0.895299	0.250448	0.310465				0.581606	0.947043	0.623061	0.170767	0.295248	-0.317852	0.191422	-0.0998183	0.0363872	0.128082	0.0363872	0.128082	1.02644	0.598099	0.959299	0.27759		0.581606	0.947043	0.623061	0.170767	0.295248	-0.317852	0.191422	-0.0998183	0.0363872	0.128082	0.0363872	0.128082	1.02644	0.598099	0.959299	0.27759	0.467212	0.882318	0.21459	1.24489	0.795817	0.0193427	-0.32482	2.91454	0.467212	0.0286263	0.53941	4.76611
ENSSSAP00000153585	104.727	742.062	344.302	118.715	146.307	90.6822	213.962	380.81	130.862	202.914	97.2524	149.436	353.573	693.173	325.471	170.346	16		6.71049	9.5354	8.42753	6.89136	7.74121	8.57293	7.0319	7.66472	6.60366	7.22338	6.60366	7.22338	8.46586	9.43707	8.34638	7.41232		-1.38981	0.920007	0.105088	-1.23693	-0.363527	0.296422	-0.982	-0.713673	-1.44575	-0.876906	-1.44575	-0.876906	0.189672	0.659072	0.19486	-0.640796	-0.475433				-1.52281	1.15373	0.115835	-1.35148	-0.386547	0.33009	-1.05913	-0.812491	-1.56958	-0.949879	-1.56958	-0.949879	0.202185	0.846502	0.208789	-0.71024		-1.52281	1.15373	0.115835	-1.35148	-0.386547	0.33009	-1.05913	-0.812491	-1.56958	-0.949879	-1.56958	-0.949879	0.202185	0.846502	0.208789	-0.71024	0.539517	0.538984	0.196335	0.454013	0.173911	0.060877	-0.915268	3.43854	0.173911	0.18648	1.1116	5.95184
ENSSSAP00000041733	217.42	1006.59	458.394	248.342	249.309	205.588	264.374	443.548	232.228	314.49	255.366	304.239	641.87	1504.87	408.855	301.476	16		7.76434	9.97526	8.84044	7.95618	8.04644	8.79295	7.8594	8.29687	7.99642	8.24906	7.99642	8.24906	9.32614	10.5554	8.67545	8.2359		-0.335967	1.35987	0.518003	-0.172109	-0.0583003	0.51644	-0.154505	-0.0815262	-0.0529903	0.148771	-0.0529903	0.148771	1.04994	1.77742	0.523922	0.182784	0.332346				-0.368118	1.70534	0.570977	-0.188048	-0.0619921	0.575097	-0.16664	-0.0928147	-0.0575289	0.161151	-0.0575289	0.161151	1.11921	2.28289	0.561374	0.202593		-0.368118	1.70534	0.570977	-0.188048	-0.0619921	0.575097	-0.16664	-0.0928147	-0.0575289	0.161151	-0.0575289	0.161151	1.11921	2.28289	0.561374	0.202593	0.221859	0.74624	0.493234	1.53573	0.21392	0.00348794	-0.414882	2.03925	0.21392	0.00212469	0.908116	3.60941
ENSSSAP00000062523	268.255	798.235	410.959	217.738	180.924	195.607	213.605	369.049	185.979	241.432	217.855	251.163	616.275	483.855	385.179	142.665	16		8.06746	9.64067	8.68285	7.76645	7.7388	8.52767	7.539	7.91547	7.76722	7.97248	7.76722	7.97248	9.26743	8.91843	8.58938	7.15648		-0.0328463	1.02528	0.36041	-0.361844	-0.365934	0.251161	-0.474909	-0.46292	-0.28219	-0.127805	-0.28219	-0.127805	0.991239	0.140432	0.437861	-0.896632	-0.0130433				-0.0359896	1.28575	0.397268	-0.395353	-0.389106	0.279688	-0.512209	-0.527018	-0.30636	-0.138441	-0.30636	-0.138441	1.05663	0.180368	0.469161	-0.993802		-0.0359896	1.28575	0.397268	-0.395353	-0.389106	0.279688	-0.512209	-0.527018	-0.30636	-0.138441	-0.30636	-0.138441	1.05663	0.180368	0.469161	-0.993802	0.330868	0.679317	-0.0755925	0.216701	0.330868	0.0213998	-0.548453	3.51415	0.386343	0.011189	0.472861	2.06084
ENSSSAP00000061647	79.929	863.981	412.693	96.1726	91.3601	75.5995	71.9199	147.928	55.4206	110.06	59.902	91.6378	482.583	1197.15	80.5303	64.7397	16		6.32065	9.75486	8.68893	6.58755	6.16832	7.20875	5.79235	6.78214	5.90453	6.51787	5.90453	6.51787	8.91463	10.2254	6.33146	6.01658		-1.77966	1.13947	0.366484	-1.54074	-1.93642	-1.06775	-2.22155	-1.59625	-2.14488	-1.58242	-2.14488	-1.58242	0.638443	1.44739	-1.82006	-2.03654	-1.11636				-1.94997	1.42894	0.403963	-1.68342	-2.05904	-1.18903	-2.39604	-1.81728	-2.32859	-1.7141	-2.32859	-1.7141	0.68056	1.85901	-1.95017	-2.25724		-1.94997	1.42894	0.403963	-1.68342	-2.05904	-1.18903	-2.39604	-1.81728	-2.32859	-1.7141	-2.32859	-1.7141	0.68056	1.85901	-1.95017	-2.25724	0.150536	0.59392	0.165037	0.200295	0.0705439	0.0130102	-1.27549	3.61363	0.0705439	0.00536618	1.44053	2.69237
ENSSSAP00000134469	119.602	238.152	130.363	159.574	105.731	126.356	108.943	160.576	99.7772	145.369	116.825	108.324	144.429	241.546	148.629	146.031	16		6.9021	7.89574	7.02639	7.31808	6.76742	7.32711	6.64064	7.18358	6.86821	6.75921	6.86821	6.75921	7.17422	7.91615	7.21557	7.19013		-1.1982	-0.71965	-1.29605	-0.81021	-1.33731	-0.949394	-1.37327	-1.19482	-1.1812	-1.34108	-1.1812	-1.34108	-1.10197	-0.861845	-0.935955	-0.862988	-1.10539				-1.31287	-0.902472	-1.42859	-0.88524	-1.422	-1.05723	-1.48113	-1.36026	-1.28237	-1.45268	-1.28237	-1.45268	-1.17467	-1.10694	-1.00286	-0.956512		-1.31287	-0.902472	-1.42859	-0.88524	-1.422	-1.05723	-1.48113	-1.36026	-1.28237	-1.45268	-1.28237	-1.45268	-1.17467	-1.10694	-1.00286	-0.956512	0.151529	0.644464	0.0293348	0.257375	0.151529	0.0769871	-0.203695	3.02815	0.253249	0.180004	0.23303	4.55381
ENSSSAP00000093054	135.568	1252.17	542.125	160.953	178.524	113.006	197.582	297.745	147.423	231.898	143.043	156.656	370.913	910.818	124.166	149.791	16		7.08288	10.2902	9.08248	7.3305	7.62631	8.21793	7.20381	7.85735	7.16031	7.29146	7.16031	7.29146	8.53494	9.83102	6.95612	7.22681		-1.01743	1.67482	0.760039	-0.797792	-0.478431	-0.0585736	-0.810089	-0.521047	-0.889107	-0.808833	-0.889107	-0.808833	0.258743	1.05302	-1.1954	-0.826309	-0.334646				-1.1148	2.1003	0.837765	-0.871672	-0.508726	-0.0652264	-0.873715	-0.593194	-0.965259	-0.876141	-0.965259	-0.876141	0.275812	1.35248	-1.28086	-0.915858		-1.1148	2.1003	0.837765	-0.871672	-0.508726	-0.0652264	-0.873715	-0.593194	-0.965259	-0.876141	-0.965259	-0.876141	0.275812	1.35248	-1.28086	-0.915858	0.296326	0.857397	-0.351853	0.67079	0.0497121	0.00136589	-0.917654	4.31691	0.0497121	0.00222794	0.565801	1.56468
ENSSSAP00000052903	165.95	513.109	365.581	151.242	209.643	125.015	193.03	248.65	165.21	273.596	155.812	197.779	380.631	541.265	304.066	158.413	16		7.37461	9.00312	8.51405	7.24071	7.59268	7.95797	7.36816	8.0959	7.28366	7.62774	7.28366	7.62774	8.57225	9.08019	8.24824	7.30755		-0.7257	0.387733	0.191607	-0.887577	-0.512055	-0.318534	-0.645748	-0.282492	-0.765755	-0.472544	-0.765755	-0.472544	0.296056	0.302191	0.0967147	-0.745572	-0.332498				-0.795147	0.486233	0.211202	-0.969771	-0.54448	-0.354713	-0.696466	-0.321607	-0.831342	-0.511867	-0.831342	-0.511867	0.315587	0.388129	0.103628	-0.826371		-0.795147	0.486233	0.211202	-0.969771	-0.54448	-0.354713	-0.696466	-0.321607	-0.831342	-0.511867	-0.831342	-0.511867	0.315587	0.388129	0.103628	-0.826371	0.3191	0.928026	0.221601	0.92471	0.361228	0.0886899	-0.310745	1.81635	0.3191	0.113244	0.532346	3.75497
ENSSSAP00000091470	117.382	1680.32	827.209	137.819	146.717	107.623	99.2068	163.558	87.4543	133.221	98.8155	72.8117	289.648	1341.33	60.1223	104.535	16		6.87507	10.7145	9.69211	7.10663	6.63237	7.35366	6.45046	7.05768	6.62667	6.1861	6.62667	6.1861	8.17816	10.3894	5.90983	6.70784		-1.22524	2.09913	1.36967	-1.02166	-1.47237	-0.922844	-1.56345	-1.32072	-1.42275	-1.91419	-1.42275	-1.91419	-0.098034	1.61144	-2.2417	-1.34527	-0.800307				-1.34249	2.6324	1.50974	-1.11627	-1.56561	-1.02766	-1.68624	-1.50359	-1.54461	-2.07348	-1.54461	-2.07348	-0.104501	2.06971	-2.40194	-1.49106		-1.34249	2.6324	1.50974	-1.11627	-1.56561	-1.02766	-1.68624	-1.50359	-1.54461	-2.07348	-1.54461	-2.07348	-0.104501	2.06971	-2.40194	-1.49106	0.0451077	0.917064	-0.648606	2.46869	0.0428288	0.00169588	-1.51886	6.13493	0.0428288	0.00158262	0.87025	1.91357
ENSSSAP00000076236	888.61	148.461	407.725	644.833	1102.75	668.752	900.719	487.627	850.458	810.085	1081.3	1439.39	736.104	338.48	1086.55	1383.68	16		9.79541	7.21394	8.67145	9.33278	9.81493	8.92963	9.7321	9.66193	10.0786	10.4912	10.0786	10.4912	9.52377	8.40293	10.0855	10.4343		1.6951	-1.40145	0.349011	1.20449	1.71019	0.653127	1.71819	1.28353	2.02914	2.39095	2.02914	2.39095	1.24757	-0.375074	1.93401	2.38117	1.3275				1.85731	-1.75748	0.384703	1.31603	1.81849	0.727309	1.85315	1.46126	2.20293	2.58992	2.20293	2.58992	1.32988	-0.481739	2.07226	2.63923		1.85731	-1.75748	0.384703	1.31603	1.81849	0.727309	1.85315	1.46126	2.20293	2.58992	2.20293	2.58992	1.32988	-0.481739	2.07226	2.63923	0.151407	0.96049	0.905514	1.79532	0.151407	0.0439057	1.33764	4.0484	0.182873	0.0534228	-0.432128	1.0062
ENSSSAP00000117736	4348.44	260.177	2066.89	4256.72	4467.78	3877.44	2915.28	3463.31	3681.53	4396.78	5196.88	3568.1	2799.13	118.148	4687.32	6251.16	16		12.0863	8.02335	11.0132	12.0555	11.5094	11.7579	11.8461	12.1022	12.3434	11.8009	12.3434	11.8009	11.4508	6.88445	12.1945	12.6099		3.98597	-0.592042	2.6908	3.92723	3.40468	3.48143	3.83219	3.72384	4.29401	3.70065	4.29401	3.70065	3.17457	-1.89355	4.04302	4.55679	3.14527				4.36742	-0.742445	2.96598	4.29092	3.62028	3.87685	4.13318	4.23946	4.66179	4.0086	4.66179	4.0086	3.38399	-2.43205	4.33204	5.05062		4.36742	-0.742445	2.96598	4.29092	3.62028	3.87685	4.13318	4.23946	4.66179	4.0086	4.66179	4.0086	3.38399	-2.43205	4.33204	5.05062	0.0112868	0.352791	-0.194525	1.48398	0.0112868	0.00323601	1.2778	4.31691	0.0239928	0.000597479	-1.47232	2.30973
ENSSSAP00000000865	147.622	78.729	87.435	161.164	140.462	134.296	130.476	127.865	148.852	301.345	131.361	141.178	108.843	274.735	191.589	118.24	16		7.20577	6.29882	6.45014	7.33238	7.02764	6.99848	7.21773	8.23527	7.03739	7.14137	7.03739	7.14137	6.7661	8.10189	7.58187	6.88558		-0.894539	-2.31657	-1.8723	-0.795907	-1.0771	-1.27803	-0.796172	-0.143121	-1.01202	-0.958916	-1.01202	-0.958916	-1.51009	-0.676105	-0.569651	-1.16754	-1.06494				-0.980143	-2.90507	-2.06378	-0.869612	-1.1453	-1.42319	-0.858706	-0.162938	-1.0987	-1.03871	-1.0987	-1.03871	-1.60971	-0.868378	-0.610373	-1.29407		-0.980143	-2.90507	-2.06378	-0.869612	-1.1453	-1.42319	-0.858706	-0.162938	-1.0987	-1.03871	-1.0987	-1.03871	-1.60971	-0.868378	-0.610373	-1.29407	0.244256	0.193873	0.480267	2.02912	0.020096	0.212993	0.712963	4.31691	0.020096	0.95339	-0.232696	1.91357
ENSSSAP00000037124	221.273	413.944	300.514	269.027	209.315	181.847	190.329	162.917	140.513	197.294	213.45	222.28	170.639	260.882	223.879	175.042	16		7.78968	8.69329	8.23129	8.07161	7.57235	7.34799	7.13456	7.62421	7.73776	7.79623	7.73776	7.79623	7.4148	8.02725	7.80658	7.45155		-0.310624	0.0779023	-0.0911533	-0.0566837	-0.532386	-0.928515	-0.879347	-0.754189	-0.311658	-0.304056	-0.311658	-0.304056	-0.861389	-0.750747	-0.344949	-0.601564	-0.454067				-0.34035	0.0976928	-0.100475	-0.0619329	-0.566098	-1.03398	-0.948413	-0.858618	-0.338352	-0.329358	-0.338352	-0.329358	-0.918214	-0.964248	-0.369607	-0.666757		-0.34035	0.0976928	-0.100475	-0.0619329	-0.566098	-1.03398	-0.948413	-0.858618	-0.338352	-0.329358	-0.338352	-0.329358	-0.918214	-0.964248	-0.369607	-0.666757	0.275892	0.537471	-0.315447	2.40132	0.0223849	0.605715	-0.228429	2.10405	0.0223849	0.921321	-0.0870183	1.91357
ENSSSAP00000016996	244.597	388.952	292.576	264.857	238.18	177.382	214.356	234.49	175.238	304.143	174.091	232.692	310.304	336.845	307.69	211.589	16		7.93426	8.60345	8.19267	8.04907	7.74386	7.87338	7.45317	8.24861	7.4437	7.86228	7.4437	7.86228	8.27754	8.39594	8.26533	7.72512		-0.166046	-0.0119387	-0.129772	-0.0792189	-0.360875	-0.403126	-0.560732	-0.129787	-0.605717	-0.238008	-0.605717	-0.238008	0.00134602	-0.38206	0.11381	-0.327994	-0.25774				-0.181936	-0.0149717	-0.143044	-0.0865551	-0.383726	-0.448913	-0.604773	-0.147758	-0.657597	-0.257814	-0.657597	-0.257814	0.00143481	-0.490711	0.121946	-0.363539		-0.181936	-0.0149717	-0.143044	-0.0865551	-0.383726	-0.448913	-0.604773	-0.147758	-0.657597	-0.257814	-0.657597	-0.257814	0.00143481	-0.490711	0.121946	-0.363539	0.491403	0.405235	0.0121209	0.109586	0.0793101	0.455488	-0.25525	3.80788	0.0793101	0.93501	0.267371	2.9657
ENSSSAP00000015286	208.497	153.05	183.818	182.995	226.214	157.81	213.555	198.704	197.273	209.613	252.116	272.346	152.998	148.118	199.822	207.545	16		7.70389	7.25786	7.52213	7.51566	7.73846	7.63447	7.62405	7.71159	7.97794	8.0893	7.97794	8.0893	7.25737	7.21061	7.64257	7.69728		-0.396422	-1.35753	-0.800308	-0.612634	-0.366274	-0.642032	-0.389855	-0.666808	-0.0714725	-0.0109894	-0.0714725	-0.0109894	-1.01882	-1.56739	-0.508954	-0.355839	-0.552987				-0.434358	-1.7024	-0.882153	-0.669368	-0.389468	-0.714954	-0.420476	-0.759137	-0.0775941	-0.0119039	-0.0775941	-0.0119039	-1.08603	-2.01313	-0.545336	-0.394402		-0.434358	-1.7024	-0.882153	-0.669368	-0.389468	-0.714954	-0.420476	-0.759137	-0.0775941	-0.0119039	-0.0775941	-0.0119039	-1.08603	-2.01313	-0.545336	-0.394402	0.100368	0.319665	-0.0113791	0.0338853	0.100368	0.444582	0.529442	3.95666	0.148948	0.111675	-0.540821	2.42064
ENSSSAP00000124802	4387.49	1359.19	3223.53	8809.59	4145.76	6908.96	4206.98	4535.58	5459.84	7559.04	5915.68	6472.17	4719.46	2497.29	5864.4	9131.73	16		12.0992	10.4085	11.6544	13.1049	12.0386	12.1471	12.4146	12.884	12.5303	12.66	12.5303	12.66	12.2044	11.2861	12.5178	13.1567		3.99887	1.79315	3.33199	4.97657	3.93383	3.87057	4.40074	4.50559	4.48091	4.55974	4.48091	4.55974	3.92821	2.50815	4.36624	5.10356	4.04992				4.38155	2.24868	3.67273	5.43743	4.18293	4.31018	4.74638	5.12946	4.8647	4.93919	4.8647	4.93919	4.18735	3.22142	4.67836	5.65664		4.38155	2.24868	3.67273	5.43743	4.18293	4.31018	4.74638	5.12946	4.8647	4.93919	4.8647	4.93919	4.18735	3.22142	4.67836	5.65664	0.564246	0.79974	0.497674	1.22685	0.564246	0.00176356	0.869968	3.34479	0.59688	0.00332142	-0.372294	1.27443
ENSSSAP00000074117	417.971	353.941	305.674	341.627	341.238	396.811	416.323	256.6	460.019	542.15	351.266	583.375	415.25	410.695	520.217	414.751	16		8.70726	8.46736	8.25585	8.41628	8.70156	8.00338	8.84555	9.08255	8.45642	9.18828	8.45642	9.18828	8.69784	8.68192	9.02297	8.6961		0.60695	-0.148025	-0.0665939	0.287985	0.596822	-0.273131	0.831648	0.704154	0.407005	1.08799	0.407005	1.08799	0.421646	-0.0960765	0.871445	0.642985	0.460612				0.665033	-0.18563	-0.0734041	0.314655	0.634615	-0.304153	0.896967	0.801654	0.441864	1.17853	0.441864	1.17853	0.449461	-0.123399	0.933739	0.712667		0.665033	-0.18563	-0.0734041	0.314655	0.634615	-0.304153	0.896967	0.801654	0.441864	1.17853	0.441864	1.17853	0.449461	-0.123399	0.933739	0.712667	0.283662	0.708624	0.455013	2.88154	0.283662	0.590932	0.57699	4.92409	0.429533	0.393632	-0.121976	0.606425
ENSSSAP00000001105	288.778	315.628	251.731	272.883	248.683	251.731	286.165	302.966	323.634	555.198	323.731	310.914	286.777	605.175	303.355	308.726	16		8.17382	8.30208	7.97574	8.09214	8.1607	8.24301	8.33822	9.11686	8.33865	8.28037	8.33865	8.28037	8.16379	9.24121	8.24486	8.27018		0.0735089	-0.313305	-0.346704	-0.0361534	0.055966	-0.0334922	0.324315	0.738463	0.289238	0.180084	0.289238	0.180084	-0.112404	0.46321	0.0933397	0.217065	0.128903				0.0805435	-0.392898	-0.38216	-0.0395014	0.0595099	-0.0372962	0.349788	0.840714	0.314011	0.19507	0.314011	0.19507	-0.11982	0.594939	0.100012	0.240589		0.0805435	-0.392898	-0.38216	-0.0395014	0.0595099	-0.0372962	0.349788	0.840714	0.314011	0.19507	0.314011	0.19507	-0.11982	0.594939	0.100012	0.240589	0.0616268	0.671423	0.320792	4.29373	0.0336689	0.717873	0.521353	8.34054	0.0336689	0.952987	-0.200561	3.79915
ENSSSAP00000097663	59.221	180.347	90.9446	84.3012	76.9033	70.0164	85.4638	60.1026	61.9555	48.203	52.9972	58.0889	106.236	116.168	158.877	57.4369	16		5.88804	7.49463	6.50692	6.39748	6.41724	5.90936	5.95316	5.59105	5.72785	5.86019	5.72785	5.86019	6.73113	6.86007	7.31176	5.84391		-2.21227	-1.12076	-1.81553	-1.73081	-1.6875	-2.36715	-2.06074	-2.78734	-2.32157	-2.2401	-2.32157	-2.2401	-1.54506	-1.91793	-0.83976	-2.20921	-1.96359				-2.42398	-1.40548	-2.00119	-1.89109	-1.79435	-2.63601	-2.2226	-3.17329	-2.52041	-2.42651	-2.52041	-2.42651	-1.64699	-2.46336	-0.89979	-2.44863		-2.42398	-1.40548	-2.00119	-1.89109	-1.79435	-2.63601	-2.2226	-3.17329	-2.52041	-2.42651	-2.52041	-2.42651	-1.64699	-2.46336	-0.89979	-2.44863	0.0635188	0.353949	0.0482962	0.165381	0.164126	0.692237	-0.547294	4.21149	0.0635188	0.225624	0.59559	2.98178
ENSSSAP00000101167	289.727	1395.69	883.585	294.835	314.379	242.251	363.494	587.044	312.055	300.846	308.671	337.183	725.812	1618.93	309.869	299.605	16		8.17855	10.4468	9.78723	8.20376	8.50579	9.19732	8.28566	8.23288	8.26993	8.39739	8.26993	8.39739	9.50345	10.6608	8.27552	8.22692		0.078245	1.83137	1.46478	0.0754735	0.40105	0.920818	0.271755	-0.145511	0.220514	0.297099	0.220514	0.297099	1.22726	1.88283	0.123991	0.173802	0.583818				0.0857328	2.29662	1.61458	0.0824627	0.426446	1.0254	0.2931	-0.16566	0.239401	0.321823	0.239401	0.321823	1.30822	2.41827	0.132855	0.192637		0.0857328	2.29662	1.61458	0.0824627	0.426446	1.0254	0.2931	-0.16566	0.239401	0.321823	0.239401	0.321823	1.30822	2.41827	0.132855	0.192637	0.120389	0.822535	-0.047112	0.0958481	0.0129534	0.012174	-0.736261	3.31299	0.0129534	0.00903291	0.689149	2.30973
ENSSSAP00000056373	263.132	283.604	222.612	222.008	242.137	228.461	255.947	286.478	262.067	348.144	260.244	315.436	298.152	377.904	295.283	264.309	16		8.03964	8.14773	7.79839	7.79447	7.9997	8.16228	8.03379	8.44354	8.02372	8.3012	8.02372	8.3012	8.21991	8.56187	8.20595	8.04608		-0.0606659	-0.467654	-0.524056	-0.333822	-0.105035	-0.114224	0.0198881	0.0651452	-0.0256941	0.200916	-0.0256941	0.200916	-0.0562857	-0.216125	0.0544307	-0.00703368	-0.0871871				-0.0664715	-0.586458	-0.57765	-0.364735	-0.111686	-0.127197	0.0214502	0.0741655	-0.0278948	0.217635	-0.0278948	0.217635	-0.0599987	-0.277587	0.0583216	-0.00779594		-0.0664715	-0.586458	-0.57765	-0.364735	-0.111686	-0.127197	0.0214502	0.0741655	-0.0278948	0.217635	-0.0278948	0.217635	-0.0599987	-0.277587	0.0583216	-0.00779594	0.118346	0.613596	0.291815	4.28914	0.118346	0.125865	0.357192	6.31034	0.186824	0.294261	-0.0653773	0.997117
ENSSSAP00000173515	110.291	574.006	226.341	79.1079	98.0465	77.948	103.255	115.045	111.481	122.857	141.132	105.565	140.928	663.595	83.9583	115.729	16		6.78517	9.16492	7.82236	6.30575	6.69007	6.84605	6.80065	6.94083	7.1409	6.72199	7.1409	6.72199	7.13882	9.37416	6.3916	6.8546		-1.31514	0.549533	-0.500087	-1.82254	-1.41466	-1.43046	-1.21325	-1.43756	-0.90851	-1.3783	-0.90851	-1.3783	-1.13738	0.596159	-1.75992	-1.19851	-1.04109				-1.44099	0.689137	-0.551229	-1.99132	-1.50425	-1.59293	-1.30854	-1.63661	-0.986324	-1.49299	-0.986324	-1.49299	-1.21241	0.765697	-1.88573	-1.3284		-1.44099	0.689137	-0.551229	-1.99132	-1.50425	-1.59293	-1.30854	-1.63661	-0.986324	-1.49299	-0.986324	-1.49299	-1.21241	0.765697	-1.88573	-1.3284	0.0549759	0.884731	0.0344956	0.0648086	0.155019	0.0367305	-0.216897	0.677771	0.0549759	0.031682	0.251392	0.676604
ENSSSAP00000095140	2178.3	381.139	1184.35	1889.44	1833.06	2431.6	2292.3	1410.5	2044.26	2131.97	2429.31	2036.02	1481.31	422.578	1893.85	1768.89	16		11.089	8.57417	10.2099	10.8837	11.1626	10.462	10.9974	11.058	11.2463	10.9915	11.2463	10.9915	10.5327	8.72307	10.8871	10.7886		2.98868	-0.0412136	1.88743	2.75545	3.05784	2.18548	2.98346	2.67958	3.19691	2.89124	3.19691	2.89124	2.25647	-0.0549258	2.73558	2.73551	2.3966				3.27468	-0.0516836	2.08045	3.01062	3.25147	2.43371	3.21779	3.05061	3.47073	3.13184	3.47073	3.13184	2.40533	-0.0705458	2.93113	3.03196		3.27468	-0.0516836	2.08045	3.01062	3.25147	2.43371	3.21779	3.05061	3.47073	3.13184	3.47073	3.13184	2.40533	-0.0705458	2.93113	3.03196	0.0140406	0.866895	-0.0472659	1.48398	0.0560998	0.00296499	0.93513	2.94222	0.0140406	0.00244464	-0.982395	6.53471
ENSSSAP00000016024	655.069	517.012	515.893	552.159	581.579	577.07	457.488	484.23	587.335	459.291	545.579	553.994	463.634	1226.14	422.762	485.474	16		9.3555	9.01405	9.01093	9.10894	8.83759	8.91955	9.19804	8.84326	9.09165	9.11373	9.09165	9.11373	8.85684	10.2599	8.7237	8.92325		1.2552	0.398666	0.688487	0.980648	0.732851	0.643042	1.18414	0.46487	1.04223	1.01344	1.04223	1.01344	0.580652	1.48191	0.572176	0.870134	0.872757				1.37531	0.499944	0.758895	1.07146	0.779257	0.716078	1.27714	0.529238	1.1315	1.09777	1.1315	1.09777	0.618956	1.90334	0.613078	0.964432		1.37531	0.499944	0.758895	1.07146	0.779257	0.716078	1.27714	0.529238	1.1315	1.09777	1.1315	1.09777	0.618956	1.90334	0.613078	0.964432	0.194873	0.270833	0.172692	0.958349	0.034764	0.929945	0.166604	2.87133	0.034764	0.273531	0.00608744	1.91357
ENSSSAP00000110791	171.414	111.622	117.207	144.118	174.975	146.492	140.205	122.712	129.605	140.435	141.692	172.236	128.072	139.16	150.979	145.62	16		7.42134	6.80248	6.87291	7.1711	7.1314	6.93913	7.01798	7.13376	7.14661	7.42825	7.14661	7.42825	7.00081	7.1206	7.2382	7.18607		-0.678966	-1.81291	-1.44953	-0.957188	-0.973343	-1.33738	-0.995923	-1.24464	-0.902803	-0.672042	-0.902803	-0.672042	-1.27538	-1.6574	-0.913324	-0.867051	-1.08204				-0.743941	-2.27347	-1.59777	-1.04583	-1.03498	-1.48928	-1.07415	-1.41697	-0.980127	-0.727966	-0.980127	-0.727966	-1.35951	-2.12874	-0.978613	-0.961015		-0.743941	-2.27347	-1.59777	-1.04583	-1.03498	-1.48928	-1.07415	-1.41697	-0.980127	-0.727966	-0.980127	-0.727966	-1.35951	-2.12874	-0.978613	-0.961015	0.268324	0.958796	0.133041	0.518982	0.612958	0.15293	0.328342	2.00793	0.268324	0.153236	-0.195301	1.02815
ENSSSAP00000038915	488.483	395.675	391.122	472.92	465.136	503.784	353.393	373.915	431.318	528.129	438.811	449.644	344.402	530.284	428.088	472.154	16		8.93216	8.62817	8.61148	8.88545	8.46513	8.54657	8.75261	9.04475	8.77745	8.81264	8.77745	8.81264	8.42795	9.05062	8.74176	8.88311		0.831856	0.012784	0.289033	0.757161	0.36039	0.270059	0.738705	0.666351	0.72804	0.712352	0.72804	0.712352	0.151759	0.272622	0.59024	0.829997	0.540734				0.911462	0.0160317	0.318591	0.827279	0.383212	0.300732	0.796725	0.758617	0.790397	0.771631	0.790397	0.771631	0.161771	0.350151	0.632433	0.919946		0.911462	0.0160317	0.318591	0.827279	0.383212	0.300732	0.796725	0.758617	0.790397	0.771631	0.790397	0.771631	0.161771	0.350151	0.632433	0.919946	0.409632	0.865597	0.107635	0.73416	0.317123	2.58203e-05	0.322002	3.8447	0.317123	4.17483e-05	-0.214367	2.35178
ENSSSAP00000087205	351.82	1266.62	874.31	496.173	373.722	313.486	405.928	808.797	480.507	416.298	340.379	352.258	403.536	1434.63	327.344	439.232	16		8.45869	10.3068	9.772	8.9547	8.66508	9.65963	8.90841	8.70147	8.411	8.46049	8.411	8.46049	8.65655	10.4865	8.35466	8.77884		0.358385	1.69138	1.44956	0.826408	0.560342	1.38313	0.894509	0.323079	0.361586	0.360199	0.361586	0.360199	0.38036	1.70847	0.203138	0.725723	0.746753				0.392682	2.12107	1.5978	0.902938	0.595825	1.54022	0.964766	0.367814	0.392556	0.390173	0.392556	0.390173	0.405452	2.19433	0.217659	0.804371		0.392682	2.12107	1.5978	0.902938	0.595825	1.54022	0.964766	0.367814	0.392556	0.390173	0.392556	0.390173	0.405452	2.19433	0.217659	0.804371	0.0421244	0.676597	-0.38936	2.87133	0.00042549	0.0906858	-0.690183	6.13493	0.00042549	0.0490987	0.300823	1.56468
ENSSSAP00000048847	139.263	352.191	205.012	188.238	142.233	115.429	180.823	138.955	106.36	105.926	107.193	172.53	175.685	247.755	166.657	107.92	16		7.12166	8.46022	7.67956	7.55641	7.49843	7.11847	6.73282	6.72691	6.74406	7.4307	6.74406	7.4307	7.45684	7.95277	7.38074	6.75382		-0.978643	-0.155173	-0.64288	-0.571876	-0.606307	-1.15803	-1.28109	-1.65148	-1.30535	-0.669584	-1.30535	-0.669584	-0.819348	-0.825227	-0.770783	-1.29929	-0.919376				-1.0723	-0.194593	-0.708625	-0.624835	-0.644701	-1.28956	-1.38171	-1.88016	-1.41716	-0.725304	-1.41716	-0.725304	-0.873399	-1.05991	-0.825882	-1.4401		-1.0723	-0.194593	-0.708625	-0.624835	-0.644701	-1.28956	-1.38171	-1.88016	-1.41716	-0.725304	-1.41716	-0.725304	-0.873399	-1.05991	-0.825882	-1.4401	0.350645	0.574039	-0.22915	1.75363	0.333825	0.852318	-0.608527	4.97203	0.333825	0.479412	0.379377	2.96669
ENSSSAP00000075272	248.473	180.525	171.843	224.662	234.837	169.968	194.846	183.309	193.205	214.219	178.291	185.912	172.937	179.646	188.23	163.308	16		7.95695	7.49605	7.42495	7.81161	7.60619	7.51813	7.59399	7.74294	7.47809	7.53848	7.47809	7.53848	7.4341	7.48901	7.55636	7.35145		-0.143362	-1.11934	-0.897491	-0.316681	-0.498549	-0.758372	-0.419917	-0.635453	-0.571327	-0.561813	-0.571327	-0.561813	-0.842092	-1.28899	-0.595169	-0.701669	-0.65521				-0.157081	-1.4037	-0.989273	-0.346007	-0.530119	-0.844507	-0.452899	-0.72344	-0.620261	-0.608565	-0.620261	-0.608565	-0.897643	-1.65556	-0.637714	-0.777711		-0.157081	-1.4037	-0.989273	-0.346007	-0.530119	-0.844507	-0.452899	-0.72344	-0.620261	-0.608565	-0.620261	-0.608565	-0.897643	-1.65556	-0.637714	-0.777711	0.054434	0.928059	-0.203657	1.09058	0.337397	0.0101592	0.106696	0.737255	0.054434	0.0136608	-0.310353	2.44462
ENSSSAP00000118744	232.645	296.836	191.168	222.478	254.015	204.703	234.975	279.765	214.238	277.392	211.489	242.07	167.481	167.364	196.007	187.574	16		7.86199	8.21352	7.5787	7.79752	7.87636	8.12807	7.74307	8.11578	7.72444	7.91928	7.72444	7.91928	7.38786	7.38685	7.61476	7.55132		-0.238322	-0.401868	-0.743744	-0.33077	-0.228376	-0.148434	-0.270831	-0.262612	-0.324975	-0.181005	-0.324975	-0.181005	-0.888335	-1.39115	-0.536761	-0.501799	-0.434685				-0.261129	-0.503959	-0.819803	-0.361401	-0.242837	-0.165293	-0.292103	-0.298974	-0.352809	-0.196068	-0.352809	-0.196068	-0.946936	-1.78678	-0.575131	-0.55618		-0.261129	-0.503959	-0.819803	-0.361401	-0.242837	-0.165293	-0.292103	-0.298974	-0.352809	-0.196068	-0.352809	-0.196068	-0.946936	-1.78678	-0.575131	-0.55618	0.272302	0.0668603	-0.419814	2.72718	0.225738	0.0242459	0.0938512	1.34455	0.225738	0.000728527	-0.513666	2.93226
ENSSSAP00000024720	1139.82	4103.54	2142.36	2418.5	1357.12	1074.46	2410.22	3582.99	1874.27	1891.53	763.669	1095.54	2609.05	3297.08	3895.14	1119.2	16		10.1546	12.0027	11.065	11.2399	11.2349	11.8069	10.8721	10.8853	9.5768	10.0974	9.5768	10.0974	11.3493	11.687	11.9275	10.1283		2.05428	3.38727	2.74255	3.11161	3.13021	3.53044	2.85821	2.50694	1.52739	1.99714	1.52739	1.99714	3.07312	2.90897	3.77594	2.07514	2.63773				2.25087	4.24778	3.02302	3.39976	3.32842	3.93143	3.08271	2.85406	1.65821	2.16334	1.65821	2.16334	3.27585	3.73624	4.04586	2.30003		2.25087	4.24778	3.02302	3.39976	3.32842	3.93143	3.08271	2.85406	1.65821	2.16334	1.65821	2.16334	3.27585	3.73624	4.04586	2.30003	0.392093	0.6851	-0.259283	0.75937	0.254496	0.940077	-1.08024	5.13215	0.254496	0.652777	0.820957	2.99329
ENSSSAP00000123606	1752.38	1278.69	1279.73	2384.59	1502.62	1846.59	1324.67	1295.05	1723.13	2023.82	1212.01	1772.47	1124.38	1505.37	1510.87	2424.98	16		10.7751	10.3204	10.3216	11.2195	10.3714	10.3388	10.7508	10.9829	10.2432	10.7915	10.2432	10.7915	10.1349	10.5559	10.5612	11.2438		2.67479	1.70506	1.99918	3.09123	2.26667	2.06229	2.73691	2.60447	2.19378	2.69125	2.19378	2.69125	1.85872	1.7779	2.40964	3.19064	2.38422				2.93076	2.13822	2.20363	3.3775	2.41021	2.29652	2.95188	2.9651	2.38167	2.91521	2.38167	2.91521	1.98134	2.28351	2.58189	3.53642		2.93076	2.13822	2.20363	3.3775	2.41021	2.29652	2.95188	2.9651	2.38167	2.91521	2.38167	2.91521	1.98134	2.28351	2.58189	3.53642	0.157195	0.659179	0.100201	0.382533	0.0171436	0.390182	0.159633	2.46869	0.0171436	0.225528	-0.0594323	1.91357
ENSSSAP00000080038	1546.37	1304.09	999.963	1016.63	1421.57	1134.66	1461.06	1150.89	1326.12	1740.04	1504.13	1363.23	979.654	1631.09	1111.16	1181.72	16		10.5947	10.3488	9.96573	9.98958	10.5128	10.1685	10.373	10.7649	10.5547	10.4128	10.5547	10.4128	9.93613	10.6716	10.1178	10.2067		2.49436	1.73344	1.64329	1.86129	2.40806	1.89203	2.3591	2.38651	2.5053	2.31252	2.5053	2.31252	1.65994	1.89362	1.96632	2.15355	2.13045				2.73306	2.17381	1.81134	2.03366	2.56055	2.10692	2.54439	2.71695	2.71988	2.50496	2.71988	2.50496	1.76944	2.43214	2.10689	2.38694		2.73306	2.17381	1.81134	2.03366	2.56055	2.10692	2.54439	2.71695	2.71988	2.50496	2.71988	2.50496	1.76944	2.43214	2.10689	2.38694	0.287638	0.827233	0.00351466	0.0200136	0.026675	0.042057	0.404653	3.79459	0.026675	0.0687655	-0.401139	7.35866
ENSSSAP00000005701	132.463	267.101	150.087	135.49	121.537	129.159	129.722	161.518	142.024	144.979	125.543	134.128	162.119	216.515	199.981	146.423	16		7.04944	8.06124	7.22965	7.08204	7.01928	7.33556	7.14999	7.1797	6.97204	7.06746	6.97204	7.06746	7.34091	7.75832	7.64372	7.194		-1.05086	-0.554145	-1.09279	-1.04625	-1.08546	-0.94095	-0.863911	-1.19869	-1.07738	-1.03283	-1.07738	-1.03283	-0.935284	-1.01968	-0.507807	-0.859115	-0.960959				-1.15143	-0.694921	-1.20454	-1.14314	-1.1542	-1.04782	-0.931765	-1.36467	-1.16965	-1.11877	-1.16965	-1.11877	-0.996983	-1.30966	-0.544107	-0.952219		-1.15143	-0.694921	-1.20454	-1.14314	-1.1542	-1.04782	-0.931765	-1.36467	-1.16965	-1.11877	-1.16965	-1.11877	-0.996983	-1.30966	-0.544107	-0.952219	0.00999055	0.400838	0.0816604	2.46869	0.00999055	0.718601	-0.0848943	2.10405	0.685757	0.269506	0.166555	1.83344
ENSSSAP00000037043	98.1712	96.5351	76.2639	91.256	109.967	109.468	64.015	69.3703	79.9287	61.4579	89.0365	65.2308	74.2654	98.3161	74.2663	34.9036	16		6.61723	6.59298	6.25293	6.51185	6.00034	6.11625	6.32064	5.94153	6.47632	6.02748	6.47632	6.02748	6.21462	6.61936	6.21463	5.1253		-1.48308	-2.02241	-2.06951	-1.61644	-2.1044	-2.16026	-1.69326	-2.43687	-1.57309	-2.07281	-1.57309	-2.07281	-2.06157	-2.15864	-1.93689	-2.92781	-1.99768				-1.62501	-2.53618	-2.28115	-1.76613	-2.23766	-2.40562	-1.82625	-2.77429	-1.70782	-2.2453	-1.70782	-2.2453	-2.19757	-2.77253	-2.07535	-3.24511		-1.62501	-2.53618	-2.28115	-1.76613	-2.23766	-2.40562	-1.82625	-2.77429	-1.70782	-2.2453	-1.70782	-2.2453	-2.19757	-2.77253	-2.07535	-3.24511	0.263254	0.52375	-0.365211	2.39725	0.139778	0.612702	0.0896621	0.462014	0.139778	0.901737	-0.454873	2.56265
ENSSSAP00000137637	417.208	207.3	237.221	388.275	368.65	284.888	297.366	212.594	298.01	413.971	335.889	356.498	236.304	286.529	326.934	302.177	16		8.70462	7.69558	7.89009	8.60093	8.2161	7.73195	8.21922	8.69339	8.39184	8.47775	8.39184	8.47775	7.8845	8.16254	8.35286	8.23925		0.604314	-0.919813	-0.432356	0.472642	0.111359	-0.544552	0.205312	0.314993	0.342427	0.377461	0.342427	0.377461	-0.39169	-0.615461	0.201331	0.186132	0.0394991				0.662145	-1.15349	-0.476572	0.516411	0.118411	-0.606402	0.221438	0.358608	0.371756	0.408872	0.371756	0.408872	-0.41753	-0.790488	0.215723	0.206303		0.662145	-1.15349	-0.476572	0.516411	0.118411	-0.606402	0.221438	0.358608	0.371756	0.408872	0.371756	0.408872	-0.41753	-0.790488	0.215723	0.206303	0.30381	0.538836	0.081158	0.259836	0.0537855	0.000600683	0.503068	2.8135	0.0537855	0.0023665	-0.42191	2.87533
ENSSSAP00000080767	353.405	732.035	455.03	429.579	417.188	370.082	410.536	578.919	382.627	461.684	381.436	366.725	423.104	632.187	365.467	288.566	16		8.46518	9.51577	8.82982	8.74678	8.68136	9.17722	8.5798	8.85076	8.5753	8.51856	8.5753	8.51856	8.72487	9.30421	8.5136	8.17276		0.36487	0.900381	0.507376	0.618488	0.576626	0.900711	0.565892	0.472366	0.525882	0.418268	0.525882	0.418268	0.448677	0.526208	0.362074	0.119641	0.515726				0.399787	1.12912	0.559263	0.675763	0.61314	1.00301	0.610338	0.537772	0.570924	0.453074	0.570924	0.453074	0.478275	0.675854	0.387957	0.132606		0.399787	1.12912	0.559263	0.675763	0.61314	1.00301	0.610338	0.537772	0.570924	0.453074	0.570924	0.453074	0.478275	0.675854	0.387957	0.132606	0.529917	0.513539	-0.304461	3.82112	0.415955	0.0102845	-0.181407	2.50917	0.415955	0.0398733	-0.123053	2.06115
ENSSSAP00000119315	2257.98	2252.16	1733.67	2302.16	1968.33	1530.98	2025.3	1790.31	1671.23	2568.8	1790.92	1832.48	1390.42	2734.03	1458.49	1216.49	16		11.1408	11.1371	10.7596	11.1688	10.9839	10.806	10.7067	11.3269	10.8065	10.8396	10.8065	10.8396	10.4413	11.4168	10.5103	10.2485		3.04051	2.52171	2.43717	3.04048	2.87918	2.52949	2.69279	2.94849	2.75707	2.73929	2.75707	2.73929	2.16511	2.63881	2.35873	2.1954	2.65254				3.33148	3.16233	2.68641	3.32205	3.0615	2.81679	2.90429	3.35675	2.99321	2.96724	2.99321	2.96724	2.30794	3.38925	2.52735	2.43332		3.33148	3.16233	2.68641	3.32205	3.0615	2.81679	2.90429	3.35675	2.99321	2.96724	2.99321	2.96724	2.30794	3.38925	2.52735	2.43332	0.411177	0.282884	-0.338406	2.71492	0.0210174	0.467411	-0.0204826	1.22578	0.0210174	0.104577	-0.317924	3.25102
ENSSSAP00000071857	625.525	916.804	549.064	605.782	645.048	579.577	640.753	559.275	541.914	743.486	611.304	599	595.641	974.31	526.706	478.007	16		9.28892	9.84047	9.10083	9.24265	9.32362	9.12741	9.08192	9.53816	9.25575	9.22641	9.25575	9.22641	9.2183	9.92824	9.04085	8.90089		1.18862	1.22508	0.778389	1.11436	1.21889	0.850907	1.06802	1.15977	1.20633	1.12612	1.20633	1.12612	0.942108	1.15024	0.889331	0.847772	1.06865				1.30236	1.5363	0.857992	1.21756	1.29607	0.947553	1.1519	1.32035	1.30965	1.21984	1.30965	1.21984	1.00426	1.47735	0.952904	0.939647		1.30236	1.5363	0.857992	1.21756	1.29607	0.947553	1.1519	1.32035	1.30965	1.21984	1.30965	1.21984	1.00426	1.47735	0.952904	0.939647	0.168443	0.893832	-0.0741753	0.679861	0.111801	0.0347412	0.0693062	0.881849	0.111801	0.0493073	-0.143482	2.03795
ENSSSAP00000098310	626.595	492.416	476.317	571.782	612.154	602.662	450.2	402.344	499.199	578.049	517.102	436.449	405.073	558.11	390.63	429.181	16		9.29139	8.94373	8.89578	9.15932	8.81442	8.65229	8.96347	9.17505	9.01431	8.76967	9.01431	8.76967	8.66204	9.12441	8.60966	8.74544		1.19108	0.328346	0.573337	1.03103	0.709685	0.37578	0.949568	0.796652	0.964892	0.669381	0.964892	0.669381	0.385846	0.346407	0.458136	0.692327	0.694171				1.30506	0.41176	0.63197	1.12651	0.754624	0.418461	1.02415	0.906961	1.04753	0.725084	1.04753	0.725084	0.4113	0.444919	0.490886	0.767356		1.30506	0.41176	0.63197	1.12651	0.754624	0.418461	1.02415	0.906961	1.04753	0.725084	1.04753	0.725084	0.4113	0.444919	0.490886	0.767356	0.168418	0.145277	-0.206822	1.83671	0.0821368	0.0805337	0.175521	1.53526	0.0821368	0.737266	-0.382344	7.8907
ENSSSAP00000061363	240.424	260.204	205.107	248.278	248.726	235.568	226.349	251.267	206.767	353.573	240.958	251.489	225.905	307.692	208.76	291.896	16		7.90944	8.0235	7.68023	7.95581	7.8224	7.97308	7.69186	8.46587	7.91264	7.97435	7.91264	7.97435	7.81958	8.26534	7.7057	8.18931		-0.19087	-0.591889	-0.642209	-0.172478	-0.282335	-0.303427	-0.322042	0.0874705	-0.136775	-0.125934	-0.136775	-0.125934	-0.456617	-0.512656	-0.445823	0.136194	-0.263881				-0.209135	-0.742254	-0.707885	-0.188451	-0.300213	-0.33789	-0.347336	0.099582	-0.14849	-0.136414	-0.14849	-0.136414	-0.486739	-0.658447	-0.477693	0.150954		-0.209135	-0.742254	-0.707885	-0.188451	-0.300213	-0.33789	-0.347336	0.099582	-0.14849	-0.136414	-0.14849	-0.136414	-0.486739	-0.658447	-0.477693	0.150954	0.081243	0.559302	0.0926371	0.727889	0.081243	0.409332	0.278075	4.08544	0.3846	0.192957	-0.185438	1.81246
ENSSSAP00000064392	367.225	2790.24	1201.4	331.036	351.667	309.665	437.429	1072.72	326.283	475.792	460.204	396.264	796.363	2548.92	369.922	299.969	16		8.52052	11.4462	10.2305	8.37084	8.77291	10.0671	8.34998	8.89419	8.84613	8.63032	8.84613	8.63032	9.63728	11.3157	8.53108	8.22867		0.420214	2.83079	1.90806	0.242552	0.668167	1.79055	0.336075	0.515794	0.796716	0.53003	0.796716	0.53003	1.36109	2.53767	0.379552	0.175554	0.988722				0.460427	3.54993	2.10318	0.265013	0.710477	1.99392	0.362472	0.587213	0.864954	0.574137	0.864954	0.574137	1.45088	3.25935	0.406684	0.194579		0.460427	3.54993	2.10318	0.265013	0.710477	1.99392	0.362472	0.587213	0.864954	0.574137	0.864954	0.574137	1.45088	3.25935	0.406684	0.194579	0.132763	0.983442	-0.3367	0.577135	0.328288	0.00431947	-0.863079	2.65922	0.132763	0.00473089	0.526379	1.30049
ENSSSAP00000021440	160.317	191.221	150.821	185.674	196.181	149.529	170.808	106.493	152.882	163.346	177.937	167.948	168.253	176.845	130.266	144.898	16		7.32478	7.5791	7.23669	7.53663	7.41623	6.73462	7.25627	7.35179	7.47523	7.39187	7.47523	7.39187	7.39449	7.46634	7.02532	7.17889		-0.775523	-1.03629	-1.08575	-0.591661	-0.68851	-1.54189	-0.757632	-1.02661	-0.574189	-0.708416	-0.574189	-0.708416	-0.881705	-1.31166	-1.12621	-0.874225	-0.891429				-0.849738	-1.29956	-1.19679	-0.646452	-0.732109	-1.71701	-0.817138	-1.16876	-0.623368	-0.767368	-0.623368	-0.767368	-0.939869	-1.68467	-1.20671	-0.968967		-0.849738	-1.29956	-1.19679	-0.646452	-0.732109	-1.71701	-0.817138	-1.16876	-0.623368	-0.767368	-0.623368	-0.767368	-0.939869	-1.68467	-1.20671	-0.968967	0.400954	0.815692	-0.0399092	0.204369	0.160941	0.268019	0.273609	2.22247	0.160941	0.390141	-0.313519	2.90385
ENSSSAP00000080817	441.532	325.781	389.26	375.995	662.393	439.184	406.455	466.625	485.433	607.07	459.569	471.613	435.205	527.999	504.901	600.909	16		8.78638	8.34776	8.60459	8.55457	8.66695	8.86612	8.92313	9.24572	8.84414	8.88146	8.84414	8.88146	8.76555	9.04439	8.97986	9.231		0.686068	-0.26763	0.282149	0.426279	0.562214	0.589615	0.909225	0.867325	0.794725	0.78117	0.794725	0.78117	0.48936	0.266392	0.828333	1.17789	0.623063				0.751722	-0.335619	0.311003	0.465755	0.597815	0.656584	0.980638	0.987418	0.862792	0.846176	0.862792	0.846176	0.521642	0.34215	0.887546	1.30554		0.751722	-0.335619	0.311003	0.465755	0.597815	0.656584	0.980638	0.987418	0.862792	0.846176	0.862792	0.846176	0.521642	0.34215	0.887546	1.30554	0.117929	0.927749	0.372733	2.79496	0.0430392	0.00505445	0.500087	8.34054	0.0430392	0.00685526	-0.127353	2.30973
ENSSSAP00000082255	408.793	371.625	314.238	276.982	367.121	319.405	395.38	254.625	357.628	462.287	384.082	292.916	391.597	501.573	366.41	359.613	16		8.67523	8.5377	8.29572	8.11365	8.6271	7.99223	8.48232	8.85265	8.58527	8.19434	8.58527	8.19434	8.61323	8.97032	8.51731	8.4903		0.574919	-0.0776858	-0.0267262	-0.0146411	0.522358	-0.284274	0.468414	0.474251	0.535855	0.0940553	0.535855	0.0940553	0.337034	0.192317	0.36579	0.437186	0.264298				0.629937	-0.0974214	-0.0294594	-0.0159969	0.555435	-0.316562	0.505204	0.539917	0.581751	0.101882	0.581751	0.101882	0.359267	0.247009	0.391939	0.484565		0.629937	-0.0974214	-0.0294594	-0.0159969	0.555435	-0.316562	0.505204	0.539917	0.581751	0.101882	0.581751	0.101882	0.359267	0.247009	0.391939	0.484565	0.201397	0.0886174	0.195944	1.6887	0.00654953	0.248164	0.341112	3.31299	0.00654953	0.543305	-0.145169	4.4006
ENSSSAP00000101284	316.839	606.531	425.13	328.543	262.628	248.595	297.439	413.15	294.243	356.615	265.625	266.893	531.742	714.58	539.951	257.372	16		8.30761	9.24444	8.73176	8.35994	8.21645	8.69052	8.20086	8.47823	8.05325	8.06012	8.05325	8.06012	9.05458	9.48095	9.07668	8.00771		0.207298	0.629048	0.40932	0.231648	0.111713	0.414014	0.186959	0.0998304	0.00383136	-0.0401722	0.00383136	-0.0401722	0.77839	0.702952	0.92516	-0.0454036	0.28614				0.227136	0.788853	0.451179	0.2531	0.118787	0.461038	0.201643	0.113653	0.00415951	-0.0435152	0.00415951	-0.0435152	0.829739	0.90286	0.991294	-0.0503241		0.227136	0.788853	0.451179	0.2531	0.118787	0.461038	0.201643	0.113653	0.00415951	-0.0435152	0.00415951	-0.0435152	0.829739	0.90286	0.991294	-0.0503241	0.0413743	0.114359	0.142662	1.77625	0.413991	0.114781	-0.327329	5.68572	0.0413743	0.00706089	0.469991	1.91357
ENSSSAP00000041623	211.199	203.778	243.632	236.21	202.513	171.87	193.226	172.987	204.533	267.074	200.53	183.672	189.293	250.969	213.799	191.705	16		7.72246	7.67086	7.92856	7.88392	7.59415	7.43452	7.67619	8.06109	7.64767	7.52099	7.64767	7.52099	7.56447	7.97137	7.74011	7.58274		-0.37785	-0.944532	-0.393882	-0.244368	-0.510593	-0.841986	-0.337717	-0.317301	-0.401743	-0.579301	-0.401743	-0.579301	-0.711718	-0.806634	-0.411409	-0.470374	-0.520653				-0.414009	-1.18448	-0.434163	-0.266997	-0.542925	-0.937619	-0.364242	-0.361236	-0.436153	-0.627508	-0.436153	-0.627508	-0.758669	-1.03603	-0.440819	-0.521349		-0.414009	-1.18448	-0.434163	-0.266997	-0.542925	-0.937619	-0.364242	-0.361236	-0.436153	-0.627508	-0.436153	-0.627508	-0.758669	-1.03603	-0.440819	-0.521349	0.315947	0.440243	-0.046842	0.310616	0.0863453	0.0396906	0.184975	1.8898	0.0863453	0.166409	-0.231817	3.66536
ENSSSAP00000111244	1686.83	1329.62	1207.03	1400.52	1531.5	1043.9	709.876	1209.77	1202.29	1651.44	945.605	737.711	1096.42	1418.48	1132.66	841.566	16		10.7201	10.3768	10.2372	10.4517	9.47142	10.2405	10.2316	10.6895	9.88509	9.52691	9.88509	9.52691	10.0986	10.4701	10.1455	9.71693		2.61979	1.76141	1.9148	2.32345	1.36669	1.96402	2.21767	2.31111	1.83568	1.42662	1.83568	1.42662	1.82239	1.69213	1.99398	1.66382	1.88599				2.87049	2.20889	2.11062	2.53862	1.45323	2.18709	2.39185	2.63112	1.9929	1.54534	1.9929	1.54534	1.94261	2.17335	2.13652	1.84413		2.87049	2.20889	2.11062	2.53862	1.45323	2.18709	2.39185	2.63112	1.9929	1.54534	1.9929	1.54534	1.94261	2.17335	2.13652	1.84413	0.564666	0.24871	-0.299767	2.06898	0.730682	0.827867	-0.117332	0.562983	0.564666	0.35769	-0.182435	1.22457
ENSSSAP00000112034	3071.99	3484.13	2993.2	3308.23	2559.98	2489.98	2541.56	2913.43	2783.19	3500.79	2528.15	2127.52	2371.92	2583.19	2374.53	2099.6	16		11.585	11.7666	11.5475	11.6918	11.3115	11.5085	11.4425	11.7735	11.3039	11.055	11.3039	11.055	11.2118	11.3349	11.2134	11.0359		3.48465	3.15119	3.22503	3.56355	3.20676	3.232	3.42862	3.39507	3.25445	2.95467	3.25445	2.95467	2.93565	2.55694	3.0619	2.98278	3.16515				3.81812	3.95173	3.55484	3.89356	3.40982	3.59909	3.69791	3.86517	3.5332	3.20054	3.5332	3.20054	3.12931	3.28409	3.28078	3.30603		3.81812	3.95173	3.55484	3.89356	3.40982	3.59909	3.69791	3.86517	3.5332	3.20054	3.5332	3.20054	3.12931	3.28409	3.28078	3.30603	0.265548	0.05984	-0.464377	9.56497	0.587245	0.754886	-0.138524	1.53836	0.265548	0.0384722	-0.325853	4.67888
ENSSSAP00000116766	400.807	306.233	268.222	308.736	375.384	303.49	303.633	272.199	250.766	387.385	288.474	291.196	246.257	314.884	284.473	242.565	16		8.64676	8.25849	8.06728	8.27023	8.24618	8.08852	7.9702	8.59762	8.1723	8.18585	8.1723	8.18585	7.94402	8.29868	8.15215	7.92223		0.546455	-0.3569	-0.255158	0.14194	0.141445	-0.187991	-0.0437083	0.219229	0.122882	0.0855568	0.122882	0.0855568	-0.332168	-0.479322	0.000621972	-0.130889	-0.0199731				0.59875	-0.447568	-0.281252	0.155084	0.150401	-0.209343	-0.0471413	0.249584	0.133407	0.0926765	0.133407	0.0926765	-0.354081	-0.615634	0.000666434	-0.145074		0.59875	-0.447568	-0.281252	0.155084	0.150401	-0.209343	-0.0471413	0.249584	0.133407	0.0926765	0.133407	0.0926765	-0.354081	-0.615634	0.000666434	-0.145074	0.652273	0.592328	-0.198634	1.46304	0.652273	0.0285505	0.118041	1.01031	0.673936	0.0830699	-0.316676	4.36573
ENSSSAP00000105284	216.537	895.919	572.147	361.224	233.853	236.895	417.548	704.963	266.428	373.843	258.678	293.766	734.932	1214.97	829.393	304.4	16		7.75847	9.80722	9.16024	8.49675	8.7058	9.4614	8.0576	8.54629	8.01501	8.19852	8.01501	8.19852	9.52147	10.2467	9.69591	8.24983		-0.341839	1.19184	0.8378	0.368458	0.601061	1.1849	0.043701	0.167896	-0.0344	0.0982338	-0.0344	0.0982338	1.24527	1.46871	1.54439	0.19671	0.539785				-0.374552	1.49461	0.923478	0.40258	0.639122	1.31948	0.0471334	0.191143	-0.0373463	0.106408	-0.0373463	0.106408	1.32742	1.88638	1.65479	0.218028		-0.374552	1.49461	0.923478	0.40258	0.639122	1.31948	0.0471334	0.191143	-0.0373463	0.106408	-0.0373463	0.106408	1.32742	1.88638	1.65479	0.218028	0.225593	0.669572	0.304486	0.948842	0.461996	0.00229838	-0.680121	4.12054	0.225593	0.00114211	0.984607	4.17351
ENSSSAP00000017272	2035.35	1292.23	1329.67	1259.28	1605.43	1277.46	1606.34	1023.98	2107.07	2958.68	2252.58	1062.44	869.241	1352.32	1213.67	997.551	16		10.9911	10.3356	10.3768	10.2984	10.6496	9.99998	11.041	11.5307	11.1374	10.0532	11.1374	10.0532	9.76361	10.4012	10.2452	9.96225		2.89075	1.72026	2.05441	2.17009	2.54482	1.72347	3.02712	3.15234	3.08795	1.95288	3.08795	1.95288	1.48742	1.62322	2.09363	1.90913	2.27989				3.16739	2.15728	2.2645	2.37105	2.70597	1.91922	3.26488	3.58883	3.35243	2.11539	3.35243	2.11539	1.58554	2.08484	2.2433	2.11603		3.16739	2.15728	2.2645	2.37105	2.70597	1.91922	3.26488	3.58883	3.35243	2.11539	3.35243	2.11539	1.58554	2.08484	2.2433	2.11603	0.0354876	0.305877	-0.401883	4.88068	0.0226853	0.562486	0.703887	4.88068	0.0226853	0.139112	-1.10577	5.76753
ENSSSAP00000087076	81.6064	185.036	99.7305	108.1	82.9978	106.445	91.5551	146.492	83.6372	172.815	89.9361	81.7197	107.223	243.411	87.4716	132.069	16		6.35061	7.53166	6.63996	6.75623	6.51657	7.19468	6.38607	7.43308	6.49083	6.35261	6.49083	6.35261	6.74447	7.92725	6.45074	7.04515		-1.7497	-1.08372	-1.68248	-1.37207	-1.58817	-1.08183	-1.62783	-0.945312	-1.55859	-1.74768	-1.55859	-1.74768	-1.53172	-0.850752	-1.70078	-1.00797	-1.42718				-1.91714	-1.35904	-1.85454	-1.49913	-1.68874	-1.2047	-1.75568	-1.0762	-1.69208	-1.89311	-1.69208	-1.89311	-1.63276	-1.09269	-1.82236	-1.11721		-1.91714	-1.35904	-1.85454	-1.49913	-1.68874	-1.2047	-1.75568	-1.0762	-1.69208	-1.89311	-1.69208	-1.89311	-1.63276	-1.09269	-1.82236	-1.11721	0.162049	0.51387	0.0755878	0.484756	0.0561291	0.790973	-0.0346167	0.231384	0.0561291	0.716625	0.110204	0.659353
ENSSSAP00000154125	160.6	305.703	194.032	165.686	146.475	120.37	173.05	160.339	156.781	177.932	169.058	158.919	201.031	326.235	174.113	137.879	16		7.32733	8.25599	7.60015	7.37231	7.43504	7.32498	7.29261	7.47518	7.40138	7.31215	7.40138	7.31215	7.65127	8.34977	7.44388	7.10725		-0.77298	-0.359403	-0.722293	-0.75598	-0.669697	-0.951525	-0.721296	-0.903217	-0.648038	-0.788139	-0.648038	-0.788139	-0.624917	-0.428234	-0.707642	-0.945863	-0.714713				-0.846952	-0.450707	-0.796159	-0.825988	-0.712104	-1.0596	-0.777948	-1.02828	-0.703542	-0.853725	-0.703542	-0.853725	-0.666142	-0.550016	-0.758228	-1.04837		-0.846952	-0.450707	-0.796159	-0.825988	-0.712104	-1.0596	-0.777948	-1.02828	-0.703542	-0.853725	-0.703542	-0.853725	-0.666142	-0.550016	-0.758228	-1.04837	0.677122	0.951015	0.00662242	0.0642111	0.25927	0.474238	-0.0314891	0.374585	0.25927	0.529667	0.0381115	0.466217
ENSSSAP00000136970	188.6	842.727	522.078	233.863	209.594	182.578	374.993	443.23	215.774	256.687	146.452	256.124	511.145	637.121	595.81	253.06	16		7.55919	9.71892	9.02812	7.86952	8.55072	8.79191	7.75338	8.00387	7.19428	8.0007	7.19428	8.0007	8.99759	9.31542	9.21871	7.98333		-0.541118	1.10353	0.705681	-0.258771	0.44598	0.515406	-0.260525	-0.374529	-0.855135	-0.0995923	-0.855135	-0.0995923	0.721396	0.537423	1.06718	-0.0697833	0.105151				-0.592902	1.38388	0.777848	-0.282735	0.474221	0.573945	-0.280987	-0.426388	-0.928377	-0.10788	-0.928377	-0.10788	0.768985	0.690258	1.14347	-0.0773459		-0.592902	1.38388	0.777848	-0.282735	0.474221	0.573945	-0.280987	-0.426388	-0.928377	-0.10788	-0.928377	-0.10788	0.768985	0.690258	1.14347	-0.0773459	0.295367	0.628192	0.0944551	0.29304	0.252069	0.233019	-0.923444	5.05275	0.252069	0.475617	1.0179	6.73974
ENSSSAP00000181873	1122.51	5155.04	3666.28	1446.66	1875.96	1707.86	1760.49	3247.44	1496.02	1224.65	1179.11	1238.22	8283.9	8633.88	8134.14	1372.29	16		10.1325	12.3318	11.8401	10.4985	10.7818	11.6651	10.5469	10.2581	10.2035	10.2741	10.2035	10.2741	13.0161	13.0758	12.9898	10.4224		2.03221	3.71638	3.51766	2.37022	2.67702	3.38858	2.53301	1.87975	2.15407	2.17376	2.15407	2.17376	4.7399	4.29779	4.83825	2.36926	2.93848				2.22669	4.6605	3.87739	2.58971	2.84654	3.77346	2.73196	2.14003	2.33856	2.35465	2.33856	2.35465	5.05259	5.52002	5.18411	2.62602		2.22669	4.6605	3.87739	2.58971	2.84654	3.77346	2.73196	2.14003	2.33856	2.35465	2.33856	2.35465	5.05259	5.52002	5.18411	2.62602	0.0748879	0.300604	0.818429	1.73877	0.196532	0.0145742	-0.948294	4.23055	0.0748879	0.0022624	1.76672	4.05842
ENSSSAP00000155727	288.304	790.286	560.077	269.942	359.981	297.776	388.625	556.399	390.515	409.22	375.881	427.388	582.233	801.08	525.282	398.129	16		8.17145	9.62623	9.12948	8.0765	8.60223	9.11998	8.60923	8.67673	8.55413	8.7394	8.55413	8.7394	9.18545	9.6458	9.03695	8.63709		0.0711417	1.01084	0.80704	-0.0517881	0.497496	0.843471	0.595329	0.298337	0.504716	0.639113	0.504716	0.639113	0.909261	0.867803	0.885424	0.583975	0.600375				0.0779497	1.26764	0.889573	-0.056584	0.528999	0.939272	0.642088	0.339646	0.547945	0.692298	0.547945	0.692298	0.969244	1.11459	0.948718	0.647262		0.0779497	1.26764	0.889573	-0.056584	0.528999	0.939272	0.642088	0.339646	0.547945	0.692298	0.547945	0.692298	0.969244	1.11459	0.948718	0.647262	0.454128	0.0849167	0.266614	1.68792	0.447798	0.0217162	-0.053824	0.293714	0.447798	0.47594	0.320438	5.84793
ENSSSAP00000063339	85.1435	134.572	96.3134	75.7316	95.5081	82.1671	94.0057	84.9742	72.5152	92.5228	75.581	67.7733	116.057	99.7345	114.188	61.7153	16		6.41183	7.07224	6.58967	6.24282	6.55468	6.40895	6.18021	6.53174	6.23995	6.08265	6.23995	6.08265	6.85869	6.64002	6.83526	5.94756		-1.68848	-1.54315	-1.73278	-1.88547	-1.55006	-1.86755	-1.83369	-1.84666	-1.80946	-2.01764	-1.80946	-2.01764	-1.4175	-2.13798	-1.31626	-2.10556	-1.78621				-1.85006	-1.93518	-1.90998	-2.06007	-1.64822	-2.07967	-1.97772	-2.10235	-1.96444	-2.18554	-1.96444	-2.18554	-1.51101	-2.74599	-1.41035	-2.33375		-1.85006	-1.93518	-1.90998	-2.06007	-1.64822	-2.07967	-1.97772	-2.10235	-1.96444	-2.18554	-1.96444	-2.18554	-1.51101	-2.74599	-1.41035	-2.33375	0.532899	0.0151409	-0.123464	0.602927	0.088869	0.404358	-0.125036	2.63631	0.088869	0.005475	0.0015714	0.00665124
ENSSSAP00000089622	148.613	621.898	255.677	105.317	143.411	135.632	157.171	238.392	130.932	173.032	143.945	132.856	221.635	481.654	117.067	143.143	16		7.21542	9.28054	7.99818	6.71859	7.29619	7.89719	7.03268	7.43489	7.16937	7.05372	7.16937	7.05372	7.79204	8.91185	6.87119	7.16131		-0.884888	0.665147	-0.324263	-1.4097	-0.808545	-0.379312	-0.981225	-0.943502	-0.880044	-1.04656	-0.880044	-1.04656	-0.484148	0.133855	-1.28033	-0.891806	-0.715121				-0.969568	0.834123	-0.357425	-1.54024	-0.859745	-0.422394	-1.05829	-1.07414	-0.955419	-1.13365	-0.955419	-1.13365	-0.516087	0.171921	-1.37185	-0.988453		-0.969568	0.834123	-0.357425	-1.54024	-0.859745	-0.422394	-1.05829	-1.07414	-0.955419	-1.13365	-0.955419	-1.13365	-0.516087	0.171921	-1.37185	-0.988453	0.558655	0.617249	-0.215083	0.654325	0.330189	0.000493581	-0.482844	2.31098	0.330189	0.00154206	0.267761	1.37876
ENSSSAP00000093004	242.671	382.067	359.596	256.651	270.753	229.451	202.777	282.855	222.992	256.805	208.388	292.279	329.644	482.287	312.4	273.299	16		7.92286	8.57768	8.49023	8.00366	7.66375	8.14392	7.80085	8.00453	7.70313	8.1912	7.70313	8.1912	8.36476	8.91375	8.28725	8.09434		-0.177448	-0.0377055	0.167793	-0.12463	-0.44099	-0.132586	-0.213054	-0.373864	-0.346283	0.0909115	-0.346283	0.0909115	0.0885714	0.135749	0.135727	0.0412207	-0.0901225				-0.19443	-0.0472843	0.184952	-0.136171	-0.468915	-0.147645	-0.229787	-0.425631	-0.375942	0.0984768	-0.375942	0.0984768	0.0944143	0.174353	0.145429	0.0456879		-0.19443	-0.0472843	0.184952	-0.136171	-0.468915	-0.147645	-0.229787	-0.425631	-0.375942	0.0984768	-0.375942	0.0984768	0.0944143	0.174353	0.145429	0.0456879	0.74501	0.0148447	0.246588	4.83065	0.082538	0.955946	-0.12685	1.5087	0.082538	0.0151352	0.373437	5.97535
ENSSSAP00000080300	591.202	4049.17	1691.07	703.39	588.365	574.636	740.828	1966.63	661.647	1086.75	731.7	720.892	1321.71	4780.58	694.23	911.648	16		9.20751	11.9834	10.7237	9.45818	9.533	10.9415	9.36992	10.0858	9.51511	9.49364	9.51511	9.49364	10.3682	12.223	9.43927	9.83233		1.1072	3.36802	2.40128	1.32989	1.42826	2.665	1.35602	1.70741	1.46569	1.39335	1.46569	1.39335	2.09199	3.44497	1.28775	1.77922	1.85532				1.21316	4.22364	2.64685	1.45304	1.5187	2.9677	1.46252	1.94383	1.59123	1.5093	1.59123	1.5093	2.23	4.42467	1.3798	1.97203		1.21316	4.22364	2.64685	1.45304	1.5187	2.9677	1.46252	1.94383	1.59123	1.5093	1.59123	1.5093	2.23	4.42467	1.3798	1.97203	0.0695058	0.876844	-0.0340212	0.0535738	0.0865529	0.00369848	-0.717559	2.3683	0.0695058	0.00312553	0.683537	1.80856
ENSSSAP00000055771	71.7278	125.493	83.742	98.5878	91.8438	73.3385	93.807	80.8478	75.8761	52.1017	77.6642	96.0063	94.239	121.753	88.5181	72.6671	16		6.16446	6.97146	6.38788	6.62334	6.55162	6.33714	6.24557	5.70326	6.27918	6.58506	6.27918	6.58506	6.55825	6.92781	6.4679	6.18323		-1.93585	-1.64393	-1.93456	-1.50495	-1.55311	-1.93937	-1.76833	-2.67514	-1.77024	-1.51523	-1.77024	-1.51523	-1.71794	-1.85019	-1.68362	-1.86989	-1.79049				-2.1211	-2.06156	-2.1324	-1.64432	-1.65146	-2.15964	-1.90722	-3.04555	-1.92186	-1.64132	-1.92186	-1.64132	-1.83127	-2.37636	-1.80398	-2.07253		-2.1211	-2.06156	-2.1324	-1.64432	-1.65146	-2.15964	-1.90722	-3.04555	-1.92186	-1.64132	-1.92186	-1.64132	-1.83127	-2.37636	-1.80398	-2.07253	0.0157554	0.73049	0.016657	1.48398	0.0157554	0.107065	-0.125813	1.77625	0.0186456	0.235039	0.14247	1.56468
ENSSSAP00000152057	168.8	531.35	261.798	164.946	170.596	159.284	148.854	222.897	143.025	210.475	161.151	198.745	361.564	538.646	247.602	194.473	16		7.39917	9.05352	8.03231	7.36585	7.21776	7.80023	7.16012	7.71751	7.33227	7.63477	7.33227	7.63477	8.49811	9.07319	7.95188	7.60342		-0.701135	0.438131	-0.290134	-0.762443	-0.886982	-0.476271	-0.853783	-0.66089	-0.717145	-0.465516	-0.717145	-0.465516	0.221913	0.295195	-0.199644	-0.449694	-0.418191				-0.768231	0.549435	-0.319805	-0.833049	-0.943148	-0.530366	-0.920841	-0.752399	-0.778568	-0.504255	-0.778568	-0.504255	0.236553	0.379144	-0.213915	-0.498429		-0.768231	0.549435	-0.319805	-0.833049	-0.943148	-0.530366	-0.920841	-0.752399	-0.778568	-0.504255	-0.778568	-0.504255	0.236553	0.379144	-0.213915	-0.498429	0.125037	0.593664	0.354014	1.91115	0.125037	0.0267709	-0.272732	1.78892	0.246336	0.0780297	0.626746	6.3094
ENSSSAP00000097406	126.041	1078.24	463.643	164.47	120.683	130.853	229.283	271.871	156.041	250.585	126.63	152.433	670.462	891.175	261.154	227.115	16		6.97775	10.0745	8.85687	7.36168	7.84099	8.08678	7.28578	7.96916	6.98447	7.25203	6.98447	7.25203	9.38901	9.79957	8.02876	7.82728		-1.12256	1.45907	0.534428	-0.766611	-0.263752	-0.189728	-0.728119	-0.409239	-1.06494	-0.848259	-1.06494	-0.848259	1.11282	1.02157	-0.122766	-0.225836	-0.220445				-1.22999	1.82974	0.589082	-0.837603	-0.280453	-0.211277	-0.785307	-0.465904	-1.15615	-0.918847	-1.15615	-0.918847	1.18623	1.31208	-0.131542	-0.25031		-1.22999	1.82974	0.589082	-0.837603	-0.280453	-0.211277	-0.785307	-0.465904	-1.15615	-0.918847	-1.15615	-0.918847	1.18623	1.31208	-0.131542	-0.25031	0.351263	0.834083	0.262939	0.541627	0.423689	0.0227414	-0.873055	3.15808	0.351263	0.0374756	1.13599	4.13429
ENSSSAP00000174821	837.766	5063.27	2771.26	862.011	824.79	631.831	1257.69	2882.3	925.719	812.415	1108.18	1315.08	3120.55	4626.6	1199.07	1009.32	16		9.7104	12.3059	11.4363	9.75156	10.2966	11.493	9.85443	9.66607	10.114	10.3609	10.114	10.3609	11.6076	12.1757	10.2277	9.97917		1.6101	3.69047	3.11389	1.62327	2.19182	3.2165	1.84053	1.28768	2.06456	2.26065	2.06456	2.26065	3.33139	3.39774	2.07617	1.92606	2.37225				1.76418	4.628	3.43233	1.7736	2.33061	3.58183	1.98509	1.46598	2.24139	2.44877	2.24139	2.44877	3.55116	4.364	2.22459	2.13479		1.76418	4.628	3.43233	1.7736	2.33061	3.58183	1.98509	1.46598	2.24139	2.44877	2.24139	2.44877	3.55116	4.364	2.22459	2.13479	0.206916	0.770994	0.0262365	0.0457951	0.360456	0.051401	-0.8419	2.6969	0.206916	0.094195	0.868137	3.3136
ENSSSAP00000013141	1098.14	17335.4	7229.84	1340.39	1175.81	849.275	1502.8	5098.04	1436.06	1567.78	1120.64	1412.52	4661.13	23224.6	1291.25	1176.47	16		10.1008	14.0814	12.8197	10.3884	10.5534	12.3157	10.4879	10.6145	10.1301	10.4641	10.1301	10.4641	12.1865	14.5034	10.3346	10.2003		2.00054	5.46605	4.49731	2.26014	2.4487	4.03922	2.47399	2.23612	2.0807	2.36377	2.0807	2.36377	3.91027	5.72537	2.18303	2.14713	3.0173				2.19199	6.85465	4.95723	2.46944	2.60376	4.49799	2.66831	2.54574	2.25891	2.56047	2.25891	2.56047	4.16823	7.35357	2.33908	2.37983		2.19199	6.85465	4.95723	2.46944	2.60376	4.49799	2.66831	2.54574	2.25891	2.56047	2.25891	2.56047	4.16823	7.35357	2.33908	2.37983	0.0436497	0.726255	-0.168943	1.48398	0.163694	0.000603864	-1.47071	3.22174	0.0436497	0.000347026	1.30177	2.75502
ENSSSAP00000086393	106.501	531.817	248.614	119.977	121.327	103.255	102.501	161.721	111.485	140.554	144.334	94.6989	192.622	512.974	93.5229	82.4914	16		6.73473	9.05479	7.95777	6.90662	6.67949	7.33737	6.8007	7.13498	7.17326	6.56528	7.17326	6.56528	7.58963	9.00274	6.54725	6.36617		-1.36558	0.439399	-0.364676	-1.22167	-1.42524	-0.93914	-1.2132	-1.24341	-0.876151	-1.53501	-0.876151	-1.53501	-0.686564	0.224741	-1.60428	-1.68694	-0.994307				-1.49626	0.551025	-0.40197	-1.33481	-1.5155	-1.04581	-1.30849	-1.41558	-0.951193	-1.66275	-0.951193	-1.66275	-0.731856	0.288654	-1.71896	-1.86976		-1.49626	0.551025	-0.40197	-1.33481	-1.5155	-1.04581	-1.30849	-1.41558	-0.951193	-1.66275	-0.951193	-1.66275	-0.731856	0.288654	-1.71896	-1.86976	0.125326	0.78282	-0.265048	0.683473	0.125326	0.0839091	-0.383956	1.52744	0.153357	0.0579431	0.118908	0.340111
ENSSSAP00000150806	319.976	1815.16	788.247	247.406	210.224	196.376	304.545	145.045	276.762	424.868	389.12	235.091	328.337	2127.82	173.083	356.346	16		8.32182	10.8259	9.6225	7.95074	8.25051	7.18035	8.1125	8.73087	8.60407	7.87708	8.60407	7.87708	8.35903	11.0552	7.43532	8.47714		0.221513	2.21049	1.30006	-0.177554	0.145772	-1.09615	0.0985991	0.352475	0.554656	-0.223213	0.554656	-0.223213	0.0828425	2.27716	-0.716206	0.424019	0.361619				0.242711	2.77205	1.43301	-0.193997	0.155003	-1.22065	0.106343	0.40128	0.602162	-0.241788	0.602162	-0.241788	0.0883075	2.92475	-0.767404	0.469971		0.242711	2.77205	1.43301	-0.193997	0.155003	-1.22065	0.106343	0.40128	0.602162	-0.241788	0.602162	-0.241788	0.0883075	2.92475	-0.767404	0.469971	0.165162	0.923134	-0.0365885	0.0488246	0.330389	0.0219868	-0.237324	0.510725	0.165162	0.0207301	0.200735	0.368157
ENSSSAP00000072630	12580.2	598.12	4764.08	8444.8	11663.5	4220.72	8398.22	4212.06	6626.56	2803.08	8716.43	6228.62	2362.19	279.404	4250.55	2510.81	16		13.6189	9.22429	12.218	13.0438	13.0359	12.0403	12.694	11.4528	13.0895	12.6047	13.0895	12.6047	11.2059	8.12621	12.0534	11.2939		5.51856	0.608903	3.89554	4.91556	4.93113	3.7638	4.68014	3.0744	5.04011	4.50441	5.04011	4.50441	2.92972	-0.651788	3.90191	3.24082	3.74361				6.04667	0.763591	4.29392	5.37076	5.24339	4.19129	5.04773	3.5001	5.47179	4.87925	5.47179	4.87925	3.12298	-0.837146	4.18084	3.59204		6.04667	0.763591	4.29392	5.37076	5.24339	4.19129	5.04773	3.5001	5.47179	4.87925	5.47179	4.87925	3.12298	-0.837146	4.18084	3.59204	0.0981749	0.698093	-1.33068	1.68781	0.0848792	0.129297	0.555861	0.847992	0.0848792	0.0747899	-1.88654	3.13054
ENSSSAP00000168680	779.274	209.53	355.475	514.543	684.966	720.253	449.439	393.729	545.881	568.32	611.998	503.108	374.249	301.284	499.768	497.979	16		9.60599	7.71101	8.47361	9.00715	8.81198	8.62106	9.09244	9.15056	9.25738	8.97472	9.25738	8.97472	8.54785	8.23498	8.96511	8.95994		1.50568	-0.904375	0.151164	0.878857	0.707242	0.344551	1.07854	0.772164	1.20797	0.874436	1.20797	0.874436	0.271662	-0.543019	0.813589	0.906825	0.634231				1.64977	-1.13413	0.166623	0.960243	0.752027	0.383685	1.16325	0.879081	1.31143	0.947203	1.31143	0.947203	0.289583	-0.697444	0.871748	1.0051		1.64977	-1.13413	0.166623	0.960243	0.752027	0.383685	1.16325	0.879081	1.31143	0.947203	1.31143	0.947203	0.289583	-0.697444	0.871748	1.0051	0.087762	0.629596	0.020201	0.0447828	0.242784	0.0108473	0.659442	2.75461	0.087762	0.030424	-0.639241	3.0758
ENSSSAP00000133411	754.795	582.987	541.276	841.544	844.598	878.009	538.104	489.899	602.402	880.53	610.173	692.438	471.605	1056.03	584.339	578.245	16		9.55994	9.18732	9.08022	9.71689	9.07174	8.93634	9.23458	9.78223	9.25308	9.43554	9.25308	9.43554	8.88144	10.0444	9.19066	9.17554		1.45963	0.57193	0.757779	1.5886	0.967004	0.659836	1.22068	1.40383	1.20366	1.33525	1.20366	1.33525	0.605244	1.26643	1.03914	1.12242	1.10877				1.59932	0.717225	0.835274	1.73572	1.02824	0.73478	1.31655	1.59821	1.30675	1.44637	1.30675	1.44637	0.645171	1.62658	1.11342	1.24406		1.59932	0.717225	0.835274	1.73572	1.02824	0.73478	1.31655	1.59821	1.30675	1.44637	1.30675	1.44637	0.645171	1.62658	1.11342	1.24406	0.106824	0.7439	0.106694	0.550611	0.0640228	0.03074	0.286504	2.42082	0.0640228	0.06169	-0.179809	1.56212
ENSSSAP00000182128	232.669	279.757	183.257	214.514	237.039	223.275	256.865	331.002	224.949	333.741	234.392	238.596	172.309	488.774	227.065	286.289	16		7.86214	8.12803	7.51773	7.74493	8.00487	8.3707	7.81346	8.38259	7.87278	7.89843	7.87278	7.89843	7.42886	8.93302	7.82696	8.16133		-0.23817	-0.48736	-0.804715	-0.383363	-0.0998701	0.0941916	-0.200448	0.00419253	-0.176637	-0.201861	-0.176637	-0.201861	-0.847334	0.155024	-0.324563	0.108211	-0.236325				-0.260962	-0.611171	-0.88701	-0.418865	-0.106194	0.10489	-0.216192	0.00477304	-0.191766	-0.218659	-0.191766	-0.218659	-0.903232	0.19911	-0.347765	0.119938		-0.260962	-0.611171	-0.88701	-0.418865	-0.106194	0.10489	-0.216192	0.00477304	-0.191766	-0.218659	-0.191766	-0.218659	-0.903232	0.19911	-0.347765	0.119938	0.555603	0.646885	0.133097	0.756326	0.00419863	0.0235492	0.200496	2.87133	0.00419863	0.0113434	-0.0673994	1.56468
ENSSSAP00000018535	127.631	130.535	99.7871	109.945	149.292	113.233	115.656	125.762	97.5265	131.554	132.438	108.419	102.849	107.172	107.822	117.457	16		6.99583	7.02829	6.64078	6.78064	6.8537	6.97455	6.60772	7.03951	7.04918	6.76048	7.04918	6.76048	6.68438	6.74378	6.75251	6.87599		-1.10447	-1.5871	-1.68166	-1.34765	-1.25104	-1.30195	-1.40618	-1.33889	-1.00024	-1.33981	-1.00024	-1.33981	-1.59181	-2.03422	-1.39901	-1.17712	-1.36883				-1.21017	-1.99029	-1.85364	-1.47245	-1.33026	-1.44983	-1.51663	-1.52427	-1.08591	-1.45131	-1.08591	-1.45131	-1.69682	-2.61272	-1.49902	-1.30469		-1.21017	-1.99029	-1.85364	-1.47245	-1.33026	-1.44983	-1.51663	-1.52427	-1.08591	-1.45131	-1.08591	-1.45131	-1.69682	-2.61272	-1.49902	-1.30469	0.0676917	0.269677	-0.161804	0.898193	0.0347126	0.586839	0.218303	2.10405	0.0347126	0.135808	-0.380107	2.75502
ENSSSAP00000089091	884.173	335.661	448.255	606.589	827.892	765.955	752.929	547.271	799.236	573.33	703.756	951.68	481.987	318.534	604.094	558.381	16		9.78818	8.39086	8.80818	9.24457	9.55637	9.09611	9.64248	9.16322	9.45893	9.89433	9.45893	9.89433	8.91285	8.3153	9.23863	9.12511		1.68788	-0.224527	0.485736	1.11628	1.45163	0.819604	1.62857	0.784827	1.40952	1.79404	1.40952	1.79404	0.63666	-0.462695	1.0871	1.07199	1.03064				1.8494	-0.281567	0.53541	1.21966	1.54355	0.912695	1.75649	0.893498	1.53024	1.94334	1.53024	1.94334	0.678659	-0.594277	1.16482	1.18816		1.8494	-0.281567	0.53541	1.21966	1.54355	0.912695	1.75649	0.893498	1.53024	1.94334	1.53024	1.94334	0.678659	-0.594277	1.16482	1.18816	0.596405	0.655774	-0.0870519	0.202829	0.423006	0.226535	0.567569	2.55809	0.423006	0.123378	-0.654621	2.40709
ENSSSAP00000117510	259.271	294.95	249.788	326.81	293.635	228.27	277.903	279.029	252.935	342.549	284.564	222.384	254.356	297.969	219.68	296.852	16		8.01832	8.20433	7.96456	8.35231	8.11844	8.12427	7.98262	8.42017	8.15261	7.79691	8.15261	7.79691	7.9907	8.21902	7.77926	8.2136		-0.0819875	-0.411063	-0.357882	0.224017	0.0136988	-0.152233	-0.0312826	0.041771	0.103197	-0.303379	0.103197	-0.303379	-0.285489	-0.558981	-0.372267	0.160481	-0.138224				-0.0898335	-0.515491	-0.394481	0.244762	0.0145662	-0.169523	-0.0337396	0.0475548	0.112036	-0.328625	0.112036	-0.328625	-0.304322	-0.717946	-0.398878	0.177873		-0.0898335	-0.515491	-0.394481	0.244762	0.0145662	-0.169523	-0.0337396	0.0475548	0.112036	-0.328625	0.112036	-0.328625	-0.304322	-0.717946	-0.398878	0.177873	0.570276	0.73304	-0.162713	1.36258	0.0781877	0.45069	0.133519	1.39312	0.0781877	0.304252	-0.296232	3.16928
ENSSSAP00000033128	246.963	183.477	168.693	187.404	239.688	209.409	228.819	217.219	249.881	329.651	241.769	231.833	194.481	397.267	211.401	236.473	16		7.94815	7.51945	7.39825	7.55	7.83806	7.76301	7.9651	8.3648	7.91748	7.85694	7.91748	7.85694	7.60349	8.63396	7.72384	7.88553		-0.152158	-1.09594	-0.924188	-0.578287	-0.266677	-0.513497	-0.0488041	-0.0135986	-0.13193	-0.243344	-0.13193	-0.243344	-0.672707	-0.144036	-0.427688	-0.167585	-0.359732				-0.16672	-1.37435	-1.0187	-0.63184	-0.283564	-0.57182	-0.0526373	-0.0154816	-0.143229	-0.263594	-0.143229	-0.263594	-0.717084	-0.184997	-0.458261	-0.185746		-0.16672	-1.37435	-1.0187	-0.63184	-0.283564	-0.57182	-0.0526373	-0.0154816	-0.143229	-0.263594	-0.143229	-0.263594	-0.717084	-0.184997	-0.458261	-0.185746	0.188635	0.205591	0.312562	2.3397	0.668738	0.010184	0.550865	5.04796	0.188635	0.124113	-0.238302	3.98248
ENSSSAP00000115011	147.174	179.719	186.175	142.557	180.466	108.984	124.893	160.248	111.974	178.835	110.167	148.114	140.439	127.357	203.452	95.937	16		7.20138	7.4896	7.54052	7.15539	6.96454	7.32416	6.80703	7.48248	6.78354	7.21056	6.78354	7.21056	7.1338	6.99273	7.66855	6.58402		-0.89893	-1.12579	-0.781926	-0.972901	-1.14019	-0.952345	-1.20688	-0.895911	-1.26587	-0.889727	-1.26587	-0.889727	-1.1424	-1.78527	-0.482978	-1.4691	-1.07286				-0.984954	-1.41179	-0.86189	-1.063	-1.2124	-1.06051	-1.30167	-1.01996	-1.37429	-0.963766	-1.37429	-0.963766	-1.21776	-2.29297	-0.517504	-1.62831		-0.984954	-1.41179	-0.86189	-1.063	-1.2124	-1.06051	-1.30167	-1.01996	-1.37429	-0.963766	-1.37429	-0.963766	-1.21776	-2.29297	-0.517504	-1.62831	0.777845	0.0163892	-0.224973	0.982563	0.0931301	0.904035	-0.107707	1.37645	0.0931301	0.0365816	-0.117265	0.46246
ENSSSAP00000134300	366.428	529.152	363.873	400.152	352.712	381.864	342.786	342.867	337.576	343.935	317.96	363.278	397.033	521.213	339.96	363.256	16		8.51738	9.04754	8.50729	8.6444	8.42116	8.4215	8.39907	8.42599	8.3127	8.50493	8.3127	8.50493	8.63311	9.02573	8.40922	8.50484		0.417077	0.43215	0.184851	0.516112	0.316425	0.144998	0.385164	0.0475958	0.263289	0.404641	0.263289	0.404641	0.356923	0.247729	0.257697	0.451725	0.318394				0.45699	0.541935	0.203755	0.563907	0.336462	0.161467	0.415416	0.0541861	0.285839	0.438313	0.285839	0.438313	0.380468	0.318179	0.276118	0.500679		0.45699	0.541935	0.203755	0.563907	0.336462	0.161467	0.415416	0.0541861	0.285839	0.438313	0.285839	0.438313	0.380468	0.318179	0.276118	0.500679	0.405088	0.237979	0.00533254	0.0715744	0.315041	0.847388	-0.0815003	1.21434	0.315041	0.332524	0.0868329	1.7116
ENSSSAP00000103142	241.087	162.339	147.626	210.522	229.422	232.372	336.169	275.732	262.564	443.275	253.876	625.276	394.075	332.563	361.758	609.069	16		7.91341	7.34286	7.2058	7.71783	8.39304	8.10712	8.03652	8.79206	7.98798	9.28835	7.98798	9.28835	8.62233	8.37749	8.49888	9.25046		-0.186898	-1.27253	-1.11664	-0.410463	0.288305	-0.169382	0.0226201	0.413663	-0.0614353	1.18806	-0.0614353	1.18806	0.346136	-0.400514	0.347358	1.19734	0.0820156				-0.204784	-1.5958	-1.23084	-0.448474	0.306561	-0.188621	0.0243967	0.470941	-0.0666972	1.28693	-0.0666972	1.28693	0.36897	-0.514414	0.372188	1.3271		-0.204784	-1.5958	-1.23084	-0.448474	0.306561	-0.188621	0.0243967	0.470941	-0.0666972	1.28693	-0.0666972	1.28693	0.36897	-0.514414	0.372188	1.3271	0.367133	0.861808	1.12848	4.94928	0.0653185	0.706812	0.8901	4.25725	0.0653185	0.603467	0.238381	0.751692
ENSSSAP00000084668	974.376	597.877	810.978	1014.4	995.17	768.25	706.418	1012.21	793.564	960.864	879.127	1138.56	738.048	756.144	954.743	999.069	16		9.92834	9.22371	9.66352	9.98641	9.46438	9.9833	9.6322	9.90819	9.77993	10.153	9.77993	10.153	9.52757	9.56252	9.89897	9.96444		1.82803	0.608317	1.34108	1.85812	1.35964	1.70679	1.6183	1.52979	1.73051	2.0527	1.73051	2.0527	1.25138	0.784518	1.74744	1.91132	1.56945				2.00296	0.762856	1.47822	2.03019	1.44574	1.90065	1.7454	1.74162	1.87873	2.22352	1.87873	2.22352	1.33393	1.00762	1.87236	2.11846		2.00296	0.762856	1.47822	2.03019	1.44574	1.90065	1.7454	1.74162	1.87873	2.22352	1.87873	2.22352	1.33393	1.00762	1.87236	2.11846	0.203607	0.854331	0.107741	0.451625	0.0887287	0.104245	0.290164	2.03333	0.0887287	0.0844674	-0.182423	1.04181
ENSSSAP00000076056	9827.95	514.654	4981.86	13424.7	9378.94	14343.5	10097.7	13623.6	11113.5	15211.8	13312.2	13536.7	6622.88	504.835	9051.84	11631.7	16		13.2627	9.00746	12.2825	13.7126	13.3017	13.7338	13.44	13.8929	13.7005	13.7246	13.7005	13.7246	12.6932	8.97967	13.144	13.5058		5.16237	0.392071	3.96003	5.58431	5.19701	5.45731	5.42612	5.51451	5.65104	5.6243	5.65104	5.6243	4.41705	0.201669	4.99247	5.45265	4.64427				5.65639	0.491674	4.365	6.10144	5.5261	6.07715	5.85231	6.27807	6.13505	6.09233	6.13505	6.09233	4.70844	0.259021	5.34936	6.04357		5.65639	0.491674	4.365	6.10144	5.5261	6.07715	5.85231	6.27807	6.13505	6.09233	6.13505	6.09233	4.70844	0.259021	5.34936	6.04357	0.0103925	0.782721	-0.212417	1.48398	0.0103925	0.000145658	1.3956	6.13493	0.0267348	9.67763e-05	-1.60802	5.76753
ENSSSAP00000109562	258.376	306.204	236.854	261.888	292.581	198.215	191.371	213.103	205.873	182.721	177.954	262.851	216.7	258.945	186.712	228.235	16		8.01333	8.25835	7.88785	8.0328	7.58023	7.73541	7.68561	7.5135	7.47536	8.0381	7.47536	8.0381	7.75956	8.0165	7.54467	7.83438		-0.0869781	-0.357039	-0.434587	-0.0954868	-0.524512	-0.541097	-0.328295	-0.864897	-0.574056	-0.0621885	-0.574056	-0.0621885	-0.516637	-0.761497	-0.606852	-0.218742	-0.413069				-0.0953016	-0.447742	-0.479031	-0.104329	-0.557726	-0.602554	-0.35408	-0.984655	-0.623223	-0.0673635	-0.623223	-0.0673635	-0.550718	-0.978054	-0.650233	-0.242447		-0.0953016	-0.447742	-0.479031	-0.104329	-0.557726	-0.602554	-0.35408	-0.984655	-0.623223	-0.0673635	-0.623223	-0.0673635	-0.550718	-0.978054	-0.650233	-0.242447	0.0955469	0.340112	-0.116649	0.932585	0.0955469	0.380427	-0.149395	1.29962	0.876747	0.941505	0.0327457	0.174881
ENSSSAP00000121741	581.04	2618.75	1695.64	591.76	714.645	505.919	722.916	1243.72	682.668	813.454	818.451	681.075	1159.32	2305.45	609.119	569.428	16		9.18249	11.3547	10.7276	9.20887	9.49768	10.2805	9.41504	9.66792	9.67675	9.41167	9.67675	9.41167	10.1791	11.1708	9.25058	9.15337		1.08219	2.73928	2.40517	1.08058	1.39295	2.00395	1.40114	1.28952	1.62734	1.31138	1.62734	1.31138	1.90287	2.39284	1.09906	1.10025	1.61045				1.18575	3.43517	2.65114	1.18064	1.48115	2.23155	1.51119	1.46808	1.76672	1.42051	1.76672	1.42051	2.0284	3.07332	1.17762	1.21949		1.18575	3.43517	2.65114	1.18064	1.48115	2.23155	1.51119	1.46808	1.76672	1.42051	1.76672	1.42051	2.0284	3.07332	1.17762	1.21949	0.147825	0.821192	-0.2437	0.618333	0.10482	0.00594308	-0.440925	1.76994	0.10482	0.0104321	0.197226	0.702101
ENSSSAP00000030215	15521.7	4650.71	8722.74	11598.3	14574.8	16321.8	11806	8802.31	10351.1	7381.52	11557.7	14496.2	8317.41	2674.06	7818.17	15684.6	16		13.922	12.1832	13.0906	13.5016	13.5272	13.1037	13.3375	12.8497	13.4966	13.8234	13.4966	13.8234	13.0219	11.3848	12.9326	13.9371		5.82169	3.56785	4.76812	5.37334	5.4225	4.82716	5.32359	4.47131	5.44715	5.7231	5.44715	5.7231	4.74573	2.60681	4.78109	5.88394	4.99585				6.37881	4.47423	5.25574	5.87094	5.76587	5.37543	5.74172	5.09042	5.91369	6.19935	5.91369	6.19935	5.05879	3.34815	5.12287	6.5216		6.37881	4.47423	5.25574	5.87094	5.76587	5.37543	5.74172	5.09042	5.91369	6.19935	5.91369	6.19935	5.05879	3.34815	5.12287	6.5216	0.522461	0.186105	-0.270018	0.614172	0.312054	0.406463	0.251605	1.07452	0.312054	0.0560979	-0.521623	1.32323
ENSSSAP00000128600	311.664	1188.29	670.976	474.987	415.14	360.031	382.853	612.507	332.607	321.922	275.689	414.405	1222.35	1027.07	1352.22	464.806	16		8.28385	10.2147	9.39012	8.89174	8.58065	9.25858	8.37768	8.33057	8.1069	8.6949	8.1069	8.6949	10.2554	10.0043	10.4011	8.86049		0.183538	1.59928	1.06768	0.763453	0.475909	0.982076	0.363773	-0.0478294	0.0574833	0.594609	0.0574833	0.594609	1.97925	1.22632	2.24959	0.807368	0.809661				0.201103	2.00556	1.17686	0.834153	0.506046	1.09362	0.392345	-0.0544521	0.0624067	0.64409	0.0624067	0.64409	2.10981	1.57507	2.4104	0.894865		0.201103	2.00556	1.17686	0.834153	0.506046	1.09362	0.392345	-0.0544521	0.0624067	0.64409	0.0624067	0.64409	2.10981	1.57507	2.4104	0.894865	0.634038	0.672587	0.55729	2.22665	0.32954	0.160233	-0.748198	4.76487	0.32954	0.0884617	1.30549	7.15357
ENSSSAP00000141852	225.451	473.757	276.429	247.763	226.858	203.193	268.472	274.992	258.002	323.57	301.425	286.903	290.036	402.921	342.965	281.289	16		7.81667	8.888	8.11077	7.95282	8.06863	8.10325	8.01124	8.33794	8.23566	8.16442	8.23566	8.16442	8.18009	8.65435	8.42192	8.13591		-0.283636	0.272616	-0.211675	-0.175476	-0.0361095	-0.17326	-0.00266248	-0.0404594	0.186242	0.064129	0.186242	0.064129	-0.0961025	-0.123646	0.270396	0.0827923	-0.00103009				-0.310779	0.341872	-0.233322	-0.191726	-0.0383961	-0.192939	-0.0028716	-0.0460616	0.202193	0.0694656	0.202193	0.0694656	-0.102442	-0.158809	0.289725	0.0917647		-0.310779	0.341872	-0.233322	-0.191726	-0.0383961	-0.192939	-0.0028716	-0.0460616	0.202193	0.0694656	0.202193	0.0694656	-0.102442	-0.158809	0.289725	0.0917647	0.0709945	0.59987	0.142156	1.75382	0.0709945	0.187179	0.189199	2.86151	0.28596	0.419549	-0.0470431	0.662606
ENSSSAP00000076606	266.319	194.797	194.533	250.798	237.309	285.475	226.022	262.185	262.373	360.059	243.78	254.699	178.448	267.789	301.644	295.045	16		8.05701	7.60583	7.60387	7.97038	7.82032	8.03444	8.03547	8.49209	7.92943	7.99265	7.92943	7.99265	7.47936	8.06495	8.2367	8.20479		-0.0432936	-1.00956	-0.718572	-0.157912	-0.284417	-0.242062	0.02157	0.113695	-0.11998	-0.107637	-0.11998	-0.107637	-0.796834	-0.713049	0.0851781	0.151677	-0.253051				-0.0474366	-1.26603	-0.792057	-0.172535	-0.302427	-0.269555	0.0232641	0.129438	-0.130256	-0.116594	-0.130256	-0.116594	-0.8494	-0.915829	0.091267	0.168114		-0.0474366	-1.26603	-0.792057	-0.172535	-0.302427	-0.269555	0.0232641	0.129438	-0.130256	-0.116594	-0.130256	-0.116594	-0.8494	-0.915829	0.091267	0.168114	0.135188	0.787324	0.150519	0.680854	0.0855546	0.0196475	0.430126	3.78058	0.0855546	0.0134269	-0.279607	1.73337
ENSSSAP00000082382	378.987	1907.36	1016.12	309.303	455.206	323.794	396.845	520.91	352.764	501.823	388.648	432.563	722.03	2819.18	426.755	482.694	16		8.566	10.8974	9.98885	8.27288	8.63243	9.02489	8.46256	8.97103	8.60232	8.75677	8.60232	8.75677	9.49591	11.4611	8.73726	8.91496		0.465696	2.28197	1.66641	0.144586	0.527694	0.748384	0.448656	0.592639	0.552907	0.656479	0.552907	0.656479	1.21972	2.68306	0.58574	0.861847	0.915323				0.510262	2.86169	1.83682	0.157976	0.56111	0.833385	0.483895	0.674699	0.600263	0.711108	0.600263	0.711108	1.30019	3.44608	0.627611	0.955247		0.510262	2.86169	1.83682	0.157976	0.56111	0.833385	0.483895	0.674699	0.600263	0.711108	0.600263	0.711108	1.30019	3.44608	0.627611	0.955247	0.0257245	0.762981	0.281173	2.46869	0.225974	0.00028993	-0.512828	1.86077	0.0257245	0.000183159	0.794001	5.76753
ENSSSAP00000142962	318.587	289.369	238.956	301.439	318.633	280.288	242.133	167.936	223.447	248.346	262.702	224.162	185.032	241.656	177.94	166.473	16		8.31555	8.17677	7.9006	8.23572	7.91965	7.39176	7.80379	7.95621	8.03728	7.8084	8.03728	7.8084	7.53163	7.91681	7.47525	7.37914		0.215238	-0.438621	-0.421839	0.107431	-0.185084	-0.884742	-0.210117	-0.422187	-0.0121311	-0.291889	-0.0121311	-0.291889	-0.744563	-0.861189	-0.676275	-0.673976	-0.362748				0.235835	-0.550049	-0.464978	0.11738	-0.196804	-0.985231	-0.226621	-0.480645	-0.0131701	-0.316179	-0.0131701	-0.316179	-0.793681	-1.1061	-0.724619	-0.747016		0.235835	-0.550049	-0.464978	0.11738	-0.196804	-0.985231	-0.226621	-0.480645	-0.0131701	-0.316179	-0.0131701	-0.316179	-0.793681	-1.1061	-0.724619	-0.747016	0.569997	0.374983	-0.43021	3.32847	0.455485	0.140409	0.097351	0.579397	0.455485	0.533008	-0.527561	6.75774
ENSSSAP00000126798	170.767	207.877	162.918	165.801	162.013	153.135	155.791	172.631	139.964	221.374	156.824	163.612	163.086	223.367	150.719	156.4	16		7.41588	7.69958	7.348	7.37331	7.28347	7.43155	7.12891	7.79035	7.293	7.35414	7.293	7.35414	7.34949	7.80327	7.23572	7.28909		-0.684423	-0.915805	-0.974441	-0.754981	-0.821267	-0.844959	-0.88499	-0.58805	-0.756412	-0.746153	-0.756412	-0.746153	-0.926706	-0.974725	-0.915805	-0.764023	-0.815957				-0.74992	-1.14846	-1.07409	-0.824896	-0.873272	-0.940929	-0.9545	-0.669474	-0.821198	-0.808245	-0.821198	-0.808245	-0.98784	-1.25192	-0.981271	-0.846822		-0.74992	-1.14846	-1.07409	-0.824896	-0.873272	-0.940929	-0.9545	-0.669474	-0.821198	-0.808245	-0.821198	-0.808245	-0.98784	-1.25192	-0.981271	-0.846822	0.373308	0.756525	-0.0399582	0.528413	0.465168	0.449734	0.120338	2.59661	0.373308	0.316527	-0.160297	3.14998
ENSSSAP00000108813	176.94	174.941	148.264	140.651	212.111	155.099	179.635	134.288	158.057	138.192	169.492	170.376	161.205	139.529	168.473	120.969	16		7.46711	7.45072	7.21203	7.13597	7.48892	7.06918	7.3043	7.11053	7.40507	7.41257	7.40507	7.41257	7.33276	7.12443	7.39638	6.91849		-0.633194	-1.16466	-1.11042	-0.992319	-0.615815	-1.20732	-0.709606	-1.26786	-0.644345	-0.687714	-0.644345	-0.687714	-0.943436	-1.65357	-0.755148	-1.13463	-0.928256				-0.693789	-1.46054	-1.22397	-1.08421	-0.65481	-1.34445	-0.76534	-1.44342	-0.699532	-0.744943	-0.699532	-0.744943	-1.00567	-2.12382	-0.809129	-1.25759		-0.693789	-1.46054	-1.22397	-1.08421	-0.65481	-1.34445	-0.76534	-1.44342	-0.699532	-0.744943	-0.699532	-0.744943	-1.00567	-2.12382	-0.809129	-1.25759	0.158171	0.293293	-0.111268	0.530541	0.00150965	0.95749	0.20641	1.48398	0.00150965	0.308076	-0.317679	3.79915
ENSSSAP00000041872	1901.7	3852.31	2511.69	2456.62	2030.23	1822.97	2142.81	2576.07	2405.85	2831.7	2007.75	2409.16	2009.02	4842.21	1743.84	2420.38	16		10.8931	11.9115	11.2944	11.2625	11.0653	11.331	11.2323	11.4675	10.9714	11.2343	10.9714	11.2343	10.9723	12.2415	10.7681	11.241		2.79277	3.29612	2.972	3.13417	2.96055	3.05445	3.21842	3.08906	2.92195	3.13403	2.92195	3.13403	2.69608	3.46345	2.61653	3.1879	3.03709				3.06003	4.13348	3.27593	3.42441	3.14802	3.40138	3.47121	3.51678	3.17221	3.39483	3.17221	3.39483	2.87394	4.4484	2.80357	3.53338		3.06003	4.13348	3.27593	3.42441	3.14802	3.40138	3.47121	3.51678	3.17221	3.39483	3.17221	3.39483	2.87394	4.4484	2.80357	3.53338	0.103098	0.261685	0.00361595	0.0127888	0.103098	0.125595	-0.0617585	0.422368	0.173245	0.0193877	0.0653745	0.252402
ENSSSAP00000009411	143.752	628.904	359.776	167.557	175.463	139.16	128.261	225.087	120.916	187.02	118.53	101.529	239.211	874.836	100.058	97.2807	16		7.16744	9.29669	8.49096	7.38851	7.00294	7.81434	6.91786	7.54705	6.88911	6.66575	6.88911	6.66575	7.90214	9.77287	6.64469	6.60408		-0.93287	0.681306	0.168514	-0.73978	-1.1018	-0.462168	-1.09604	-0.831343	-1.1603	-1.43453	-1.1603	-1.43453	-0.374052	0.99487	-1.50684	-1.44903	-0.739931				-1.02214	0.854387	0.185747	-0.808287	-1.17157	-0.51466	-1.18213	-0.946455	-1.25968	-1.55391	-1.25968	-1.55391	-0.398728	1.27779	-1.61455	-1.60607		-1.02214	0.854387	0.185747	-0.808287	-1.17157	-0.51466	-1.18213	-0.946455	-1.25968	-1.55391	-1.25968	-1.55391	-0.398728	1.27779	-1.61455	-1.60607	0.045912	0.326283	-0.366339	2.46869	0.395258	0.0275663	-0.827616	4.35217	0.045912	0.00489606	0.461277	1.56468
ENSSSAP00000135178	870.856	754.246	820.657	934.848	982.714	1095.56	1099.52	1117.94	952.992	953.426	1108.95	1178.22	824.705	815.828	845.358	1223.71	16		9.76629	9.55889	9.68064	9.86859	10.1027	10.1266	9.89632	9.89698	10.115	10.2024	10.115	10.2024	9.68773	9.67212	9.72342	10.257		1.66598	0.943502	1.35819	1.7403	1.99791	1.85012	1.88242	1.51858	2.06556	2.1021	2.06556	2.1021	1.41154	0.894123	1.5719	2.20393	1.71086				1.82541	1.18319	1.49709	1.90146	2.12443	2.06026	2.03027	1.72885	2.24247	2.27703	2.24247	2.27703	1.50466	1.1484	1.68426	2.44277		1.82541	1.18319	1.49709	1.90146	2.12443	2.06026	2.03027	1.72885	2.24247	2.27703	2.24247	2.27703	1.50466	1.1484	1.68426	2.44277	0.460865	0.398778	0.0461169	0.202485	0.089325	0.412256	0.338912	3.26231	0.089325	0.129942	-0.292795	1.74992
ENSSSAP00000182337	2219.54	1095.06	1294.94	3172.33	2217.21	1847.99	1615.84	2047.31	2882.52	3443.96	2312.73	2931.83	1909.21	3542.39	2507.85	1904.56	16		11.116	10.0968	10.3387	11.6313	10.6581	10.9995	11.4931	11.7499	11.1754	11.5176	11.1754	11.5176	10.8988	11.7905	11.2922	10.8952		3.01574	1.48141	2.01622	3.50304	2.55333	2.72301	3.47921	3.37146	3.12597	3.4173	3.12597	3.4173	2.62257	3.01251	3.14071	2.84212	2.92799				3.30434	1.85775	2.22241	3.82744	2.71502	3.03229	3.75248	3.83828	3.39371	3.70167	3.39371	3.70167	2.79558	3.86922	3.36522	3.15013		3.30434	1.85775	2.22241	3.82744	2.71502	3.03229	3.75248	3.83828	3.39371	3.70167	3.39371	3.70167	2.79558	3.86922	3.36522	3.15013	0.890056	0.33884	0.549822	2.561	0.159861	0.0326257	0.789428	4.54191	0.159861	0.191215	-0.239606	1.76477
ENSSSAP00000105006	273.525	297.902	211.43	230.018	298.262	190.483	243.13	184.08	230.27	216.251	230.363	286.235	221.701	304.387	224.186	164.331	16		8.09553	8.21869	7.72404	7.8456	7.92558	7.52419	7.84718	7.75656	7.84776	8.16106	7.84776	8.16106	7.79247	8.24976	7.80855	7.36046		-0.00477726	-0.396696	-0.598404	-0.282686	-0.179156	-0.752314	-0.166724	-0.621831	-0.20165	0.0607678	-0.20165	0.0607678	-0.483721	-0.528238	-0.342971	-0.692656	-0.333246				-0.00523443	-0.497474	-0.6596	-0.308865	-0.1905	-0.837762	-0.179818	-0.707933	-0.218922	0.0658246	-0.218922	0.0658246	-0.515631	-0.678461	-0.367489	-0.767721		-0.00523443	-0.497474	-0.6596	-0.308865	-0.1905	-0.837762	-0.179818	-0.707933	-0.218922	0.0658246	-0.218922	0.0658246	-0.515631	-0.678461	-0.367489	-0.767721	0.527708	0.872612	-0.0361229	0.226055	0.254564	0.883778	0.164619	1.38418	0.254564	0.772717	-0.200741	1.60302
ENSSSAP00000028344	368.202	468.806	312.516	298.073	349.076	316.904	426.073	327.489	335.339	460.679	358.97	332.38	366.271	436.45	412.886	373.862	16		8.52435	8.87285	8.28779	8.21952	8.73496	8.3553	8.38948	8.84762	8.48772	8.37669	8.48772	8.37669	8.51677	8.76967	8.6896	8.54636		0.424046	0.257457	-0.0346563	0.0912329	0.63022	0.0787983	0.375574	0.469224	0.438304	0.2764	0.438304	0.2764	0.240575	-0.00832561	0.538075	0.493246	0.311555				0.464626	0.322862	-0.0382004	0.0996815	0.670127	0.0877482	0.405073	0.534195	0.475845	0.299401	0.475845	0.299401	0.256445	-0.0106933	0.57654	0.5467		0.464626	0.322862	-0.0382004	0.0996815	0.670127	0.0877482	0.405073	0.534195	0.475845	0.299401	0.475845	0.299401	0.256445	-0.0106933	0.57654	0.5467	0.537079	0.856212	0.065871	0.555512	0.561442	0.0553902	0.170264	2.25187	0.537079	0.083942	-0.104393	1.36285
ENSSSAP00000126266	178.928	302.737	192.926	185.754	234.85	155.861	210.815	200.246	175.2	233.98	168.838	166.474	197.732	369.173	225.148	124.061	16		7.48324	8.24192	7.5919	7.53725	7.71984	7.64563	7.45286	7.87024	7.3995	7.37915	7.3995	7.37915	7.6274	8.52815	7.81473	6.95491		-0.61707	-0.37347	-0.730537	-0.591045	-0.384902	-0.630876	-0.561042	-0.508153	-0.649914	-0.721139	-0.649914	-0.721139	-0.648793	-0.249846	-0.336793	-1.09821	-0.592053				-0.676122	-0.468347	-0.805246	-0.645778	-0.409275	-0.702531	-0.605108	-0.578514	-0.705579	-0.78115	-0.705579	-0.78115	-0.691593	-0.320899	-0.360869	-1.21723		-0.676122	-0.468347	-0.805246	-0.645778	-0.409275	-0.702531	-0.605108	-0.578514	-0.705579	-0.78115	-0.705579	-0.78115	-0.691593	-0.320899	-0.360869	-1.21723	0.515749	0.0784364	-0.0564638	0.444169	0.557285	0.272049	-0.0573027	1.09891	0.515749	0.0139773	0.000838941	0.00548107
ENSSSAP00000107377	263.166	1197.1	570.824	292.808	344.86	224.674	316.982	558.878	312.305	669.959	327.8	333.381	588.531	1304.58	261.264	309.38	16		8.03983	10.2253	9.1569	8.19381	8.30826	9.12639	8.28681	9.38793	8.35667	8.38103	8.35667	8.38103	9.20097	10.3494	8.02937	8.27324		-0.0604782	1.60994	0.834461	0.065518	0.203517	0.849884	0.272907	1.00953	0.307259	0.28074	0.307259	0.28074	0.924782	1.57137	-0.122159	0.220118	0.534712				-0.0662658	2.01893	0.919798	0.0715854	0.216404	0.946414	0.294342	1.14932	0.333576	0.304102	0.333576	0.304102	0.985789	2.01824	-0.130891	0.243973		-0.0662658	2.01893	0.919798	0.0715854	0.216404	0.946414	0.294342	1.14932	0.333576	0.304102	0.333576	0.304102	0.985789	2.01824	-0.130891	0.243973	0.30304	0.845335	-0.000235522	0.000536307	0.000537724	0.175838	-0.201495	1.48398	0.000537724	0.140769	0.201259	1.56468
ENSSSAP00000118816	183.211	216.085	164.624	190.045	204.225	156.004	166.142	150.621	179.66	235.67	153.104	146.789	160.676	210.852	169.966	211.151	16		7.51736	7.75545	7.36303	7.5702	7.37627	7.23478	7.48913	7.88062	7.25837	7.1976	7.25837	7.1976	7.32801	7.72009	7.4091	7.72213		-0.582944	-0.859936	-0.959407	-0.558094	-0.728469	-1.04173	-0.524777	-0.497773	-0.791046	-0.902684	-0.791046	-0.902684	-0.948179	-1.05791	-0.742424	-0.330988	-0.763756				-0.638729	-1.0784	-1.05752	-0.609777	-0.774598	-1.16005	-0.565995	-0.566697	-0.858799	-0.977801	-0.858799	-0.977801	-1.01073	-1.35877	-0.795496	-0.366858		-0.638729	-1.0784	-1.05752	-0.609777	-0.774598	-1.16005	-0.565995	-0.566697	-0.858799	-0.977801	-0.858799	-0.977801	-1.01073	-1.35877	-0.795496	-0.366858	0.208907	0.398071	-0.0154186	0.0978391	0.15313	0.650456	0.120894	1.37132	0.15313	0.233576	-0.136312	1.06987
ENSSSAP00000114674	551.155	5264.83	2413.36	643.183	854.898	537.104	998.41	1766.85	839.423	765.739	788.615	911.942	1949.08	3567.01	669.98	897.064	16		9.10632	12.3622	11.2368	9.32909	9.96349	10.787	9.71325	9.58071	9.62318	9.8328	9.62318	9.8328	10.9286	11.8005	9.38797	9.80907		1.00601	3.74678	2.91438	1.20079	1.85875	2.51046	1.69935	1.20232	1.57376	1.73251	1.57376	1.73251	2.65238	3.0225	1.23645	1.75595	1.96367				1.10228	4.69862	3.21243	1.31199	1.97645	2.79559	1.83282	1.36879	1.70856	1.87668	1.70856	1.87668	2.82736	3.88205	1.32484	1.94625		1.10228	4.69862	3.21243	1.31199	1.97645	2.79559	1.83282	1.36879	1.70856	1.87668	1.70856	1.87668	2.82736	3.88205	1.32484	1.94625	0.581754	0.585807	-0.144794	0.23929	0.198457	0.00254509	-0.817147	2.32635	0.198457	0.00847187	0.672352	2.25307
ENSSSAP00000022496	444.887	2332.69	1483.8	481.411	430.533	420.489	551.197	1119.29	470.962	520.118	480.734	1038.39	1672.19	5867.22	541.789	672.913	16		8.79729	11.1878	10.5351	8.91113	9.10642	10.1284	8.87947	9.0227	8.90909	10.0201	8.90909	10.0201	10.7075	12.5185	9.08159	9.39428		0.696987	2.57239	2.21264	0.782834	1.00169	1.85186	0.865564	0.644302	0.85968	1.91985	0.85968	1.91985	2.43133	3.74046	0.930062	1.34116	1.5394				0.763686	3.22589	2.43891	0.855329	1.06512	2.0622	0.933548	0.733515	0.933311	2.07961	0.933311	2.07961	2.59172	4.80419	0.996548	1.4865		0.763686	3.22589	2.43891	0.855329	1.06512	2.0622	0.933548	0.733515	0.933311	2.07961	0.933311	2.07961	2.59172	4.80419	0.996548	1.4865	0.3551	0.413932	0.656526	1.31252	0.00605289	0.259284	-0.612529	2.46869	0.00605289	0.0778188	1.26906	5.76753
ENSSSAP00000001447	4134.73	14885.5	8517.86	3790.22	3451.34	3939.77	5227.19	7789.9	4497.89	5038.65	4272.85	3606.24	6499.57	17494.4	3409.34	3350.72	16		12.0136	13.8616	13.0563	11.8881	12.3518	12.9274	12.135	12.2988	12.061	11.8163	12.061	11.8163	12.6661	14.0946	11.7353	11.7103		3.91327	5.24623	4.73383	3.75978	4.24708	4.65088	4.12113	3.92043	4.01157	3.71599	4.01157	3.71599	4.38994	5.31661	3.58375	3.65714	4.1872				4.28776	6.579	5.21794	4.10795	4.51602	5.17913	4.44482	4.46327	4.35516	4.02522	4.35516	4.02522	4.67953	6.82856	3.83993	4.05347		4.28776	6.579	5.21794	4.10795	4.51602	5.17913	4.44482	4.46327	4.35516	4.02522	4.35516	4.02522	4.67953	6.82856	3.83993	4.05347	0.0287726	0.507916	-0.295955	2.87133	0.0573789	0.00741637	-0.652575	2.8332	0.0287726	0.00235771	0.35662	1.26096
ENSSSAP00000060277	290.218	596.29	418.936	279.461	271.301	263.78	338.253	527.636	276.625	268.378	253.776	249.37	399.676	657.255	439.451	196.249	16		8.18099	9.21987	8.71059	8.1265	8.40196	9.0434	8.11179	8.06812	7.98741	7.96214	7.98741	7.96214	8.64269	9.36031	8.77956	7.61654		0.0806857	0.604482	0.388144	-0.00178825	0.297222	0.766893	0.0978856	-0.310272	-0.0620015	-0.138147	-0.0620015	-0.138147	0.366495	0.582309	0.628034	-0.436578	0.166451				0.0884071	0.758046	0.427837	-0.00195385	0.316043	0.853996	0.105574	-0.353234	-0.0673119	-0.149643	-0.0673119	-0.149643	0.390672	0.747908	0.672929	-0.483891		0.0884071	0.758046	0.427837	-0.00195385	0.316043	0.853996	0.105574	-0.353234	-0.0673119	-0.149643	-0.0673119	-0.149643	0.390672	0.747908	0.672929	-0.483891	0.436756	0.367048	-0.171468	0.899345	0.597399	0.180198	-0.513448	6.10102	0.436756	0.0440289	0.34198	2.10148
ENSSSAP00000064931	136.838	343.422	175.391	201.723	135.395	134.503	159.534	241.894	164.391	307.838	144.134	131.646	196.236	376.333	174.861	214.515	16		7.09632	8.42384	7.45443	7.65623	7.31772	7.91823	7.36099	8.26603	7.17126	7.04051	7.17126	7.04051	7.61645	8.55587	7.45006	7.74493		-1.00399	-0.191551	-0.868008	-0.472059	-0.787019	-0.358272	-0.652917	-0.112367	-0.878152	-1.05977	-0.878152	-1.05977	-0.659743	-0.222134	-0.70146	-0.308185	-0.638347				-1.10006	-0.240213	-0.956775	-0.515774	-0.836856	-0.398965	-0.704199	-0.127925	-0.953365	-1.14796	-0.953365	-1.14796	-0.703265	-0.285305	-0.751603	-0.341584		-1.10006	-0.240213	-0.956775	-0.515774	-0.836856	-0.398965	-0.704199	-0.127925	-0.953365	-1.14796	-0.953365	-1.14796	-0.703265	-0.285305	-0.751603	-0.341584	0.55665	0.925022	0.0288306	0.163242	0.264935	0.732484	-0.102589	0.612376	0.264935	0.816386	0.13142	0.753593
ENSSSAP00000024615	2279.06	6112.67	5010.07	5577.99	3070.03	2614.78	4576.66	6777.47	3150.58	1789.12	1562.78	1425.76	7294.58	4631.86	6974.21	2023.73	16		11.1542	12.5776	12.2906	12.4455	12.1601	12.7265	11.6214	10.805	10.6099	10.4775	10.6099	10.4775	12.8326	12.1774	12.7678	10.9828		3.05392	3.9622	3.96817	4.31724	4.05534	4.45003	3.6075	2.42664	2.56048	2.37723	2.56048	2.37723	4.55642	3.39938	4.61629	2.92968	3.45114				3.34617	4.96877	4.37398	4.71704	4.31214	4.95546	3.89084	2.76264	2.77979	2.57505	2.77979	2.57505	4.857	4.3661	4.94628	3.24718		3.34617	4.96877	4.37398	4.71704	4.31214	4.95546	3.89084	2.76264	2.77979	2.57505	2.77979	2.57505	4.857	4.3661	4.94628	3.24718	0.173554	0.26434	-0.447268	1.33398	0.00752564	0.813696	-1.48797	7.56154	0.00752564	0.215978	1.0407	3.79915
ENSSSAP00000079445	134.901	288.226	159.609	165.241	111.612	157.829	121.411	145.89	151.443	165.574	106.868	107.626	147.48	324.219	129.568	136.33	16		7.07575	8.17106	7.3184	7.36842	6.92376	7.18873	7.24263	7.37133	6.73969	6.74988	6.73969	6.74988	7.20438	8.34083	7.01756	7.09096		-1.02455	-0.444333	-1.00405	-0.759867	-1.18098	-1.08777	-0.771273	-1.00706	-1.30972	-1.35041	-1.30972	-1.35041	-1.07181	-0.437174	-1.13396	-0.962158	-1.01283				-1.1226	-0.557212	-1.10673	-0.830234	-1.25576	-1.21132	-0.83185	-1.14651	-1.4219	-1.46279	-1.4219	-1.46279	-1.14252	-0.561499	-1.21502	-1.06643		-1.1226	-0.557212	-1.10673	-0.830234	-1.25576	-1.21132	-0.83185	-1.14651	-1.4219	-1.46279	-1.4219	-1.46279	-1.14252	-0.561499	-1.21502	-1.06643	0.199489	0.650202	-0.0756754	0.547004	0.106262	0.967095	-0.243013	2.56046	0.106262	0.699746	0.167337	1.30161
ENSSSAP00000082650	442.999	2292.55	1538.77	451.369	518.49	389.173	517.373	1001.42	489.641	622.07	553.311	482.838	1013.21	4777.65	443.7	530.941	16		8.79116	11.1627	10.5876	8.81816	9.01506	9.96784	8.93558	9.28093	9.11195	8.9154	9.11195	8.9154	9.98472	12.2221	8.79344	9.05241		0.690852	2.54735	2.26512	0.689874	0.910323	1.69133	0.921676	0.902538	1.06253	0.815108	1.06253	0.815108	1.70853	3.44409	0.641917	0.99929	1.32301				0.756965	3.19449	2.49677	0.75376	0.967968	1.88343	0.994067	1.02751	1.15354	0.882938	1.15354	0.882938	1.82124	4.42353	0.687805	1.10759		0.756965	3.19449	2.49677	0.75376	0.967968	1.88343	0.994067	1.02751	1.15354	0.882938	1.15354	0.882938	1.82124	4.42353	0.687805	1.10759	0.0525701	0.394808	0.109057	0.166693	0.252316	0.000865361	-0.633245	2.39202	0.0525701	0.000184176	0.742302	1.55094
ENSSSAP00000060515	538.857	11290.7	4155.72	441.873	601.412	442.812	900.195	1187.95	563.038	678.064	464.442	977.025	4107.34	10988.4	1640.15	552.99	16		9.07376	13.4628	12.0209	8.78749	9.81409	10.2143	9.13709	9.40528	8.85935	9.93225	8.85935	9.93225	12.004	13.4237	10.6796	9.11111		0.97345	4.84746	3.69844	0.659196	1.70936	1.93775	1.12319	1.02688	0.809939	1.83196	0.809939	1.83196	3.7278	4.6457	2.52809	1.05799	2.07619				1.06661	6.07892	4.07667	0.720241	1.8176	2.15784	1.2114	1.16907	0.87931	1.98441	0.87931	1.98441	3.97371	5.96686	2.70881	1.17265		1.06661	6.07892	4.07667	0.720241	1.8176	2.15784	1.2114	1.16907	0.87931	1.98441	0.87931	1.98441	3.97371	5.96686	2.70881	1.17265	0.321418	0.890321	0.508311	0.555355	0.0980059	0.0119133	-1.42828	2.72222	0.0980059	0.0174765	1.93659	3.6214
ENSSSAP00000158719	269.595	314.809	266.241	324.839	266.103	276.332	272.371	264.883	233.715	299.339	278.14	275.945	281.995	488.657	291.588	290.215	16		8.07465	8.29834	8.05659	8.34358	8.08943	8.04921	7.8686	8.22563	8.11967	8.10824	8.11967	8.10824	8.13952	8.93268	8.18779	8.18098		-0.0256594	-0.317053	-0.265854	0.215289	-0.0153077	-0.227297	-0.145299	-0.15276	0.0702512	0.00794805	0.0702512	0.00794805	-0.136669	0.154678	0.036262	0.127863	-0.037213				-0.028115	-0.397598	-0.293041	0.235226	-0.016277	-0.253114	-0.156711	-0.173912	0.0762681	0.00860946	0.0762681	0.00860946	-0.145685	0.198667	0.0388542	0.14172		-0.028115	-0.397598	-0.293041	0.235226	-0.016277	-0.253114	-0.156711	-0.173912	0.0762681	0.00860946	0.0762681	0.00860946	-0.145685	0.198667	0.0388542	0.14172	0.680805	0.301439	0.17392	2.52352	0.106683	0.243079	0.0915912	1.15089	0.106683	0.887598	0.0823285	1.55852
ENSSSAP00000032401	878.302	4763.84	2490.38	993.096	969.375	853.673	1064.5	2530.46	953.297	1265.02	1228.39	1228.93	1924.54	6199.29	853.531	1224.96	16		9.77857	12.2179	11.2821	9.95579	10.056	11.3052	9.89678	10.3049	10.2626	10.2632	10.2626	10.2632	10.9103	12.5979	9.7373	10.2585		1.67827	3.60252	2.95971	1.8275	1.95122	3.02868	1.88288	1.92655	2.21314	2.1629	2.21314	2.1629	2.63411	3.81989	1.58578	2.2054	2.36591				1.83887	4.51771	3.26239	1.99673	2.07478	3.37267	2.03076	2.1933	2.40269	2.34289	2.40269	2.34289	2.80788	4.9062	1.69913	2.4444		1.83887	4.51771	3.26239	1.99673	2.07478	3.37267	2.03076	2.1933	2.40269	2.34289	2.40269	2.34289	2.80788	4.9062	1.69913	2.4444	0.171802	0.742458	-0.00375815	0.00614674	0.214935	0.00285571	-0.56939	2.01966	0.171802	0.00172102	0.565632	1.46958
ENSSSAP00000123457	76.6702	178.953	119.618	58.8918	106.334	82.1252	68.7931	61.127	61.5387	156.607	57.6217	163.83	118.618	171.049	135.908	98.305	16		6.26059	7.48344	6.90229	5.88	6.10419	5.93374	5.94342	7.291	5.84854	7.35605	5.84854	7.35605	6.89018	7.41827	7.08649	6.61919		-1.83971	-1.13195	-1.42016	-2.2483	-2.00055	-2.34277	-2.07048	-1.08739	-2.20087	-0.744234	-2.20087	-0.744234	-1.38601	-1.35973	-1.06504	-1.43392	-1.57976				-2.01577	-1.41951	-1.56539	-2.4565	-2.12723	-2.60886	-2.2331	-1.23796	-2.38938	-0.806166	-2.38938	-0.806166	-1.47744	-1.74642	-1.14117	-1.58932		-2.01577	-1.41951	-1.56539	-2.4565	-2.12723	-2.60886	-2.2331	-1.23796	-2.38938	-0.806166	-2.38938	-0.806166	-1.47744	-1.74642	-1.14117	-1.58932	0.671877	0.685047	0.680106	5.1105	0.0971448	0.352419	0.221013	0.832459	0.0971448	0.221373	0.459092	1.99307
ENSSSAP00000060566	323.25	3156.32	1277.15	263.871	339.47	240.55	341.017	826.733	286.421	413.74	379.677	302.962	963.855	1854.01	336.279	300.471	16		8.33651	11.624	10.3187	8.04369	8.4137	9.69128	8.16199	8.69258	8.56863	8.24299	8.56863	8.24299	9.91267	10.8564	8.39352	8.23108		0.236198	3.00864	1.99627	-0.0846024	0.30896	1.41477	0.148088	0.314186	0.519213	0.142705	0.519213	0.142705	1.63648	2.07843	0.241992	0.177967	0.800076				0.258801	3.77296	2.20042	-0.092437	0.328524	1.57546	0.159719	0.357689	0.563684	0.15458	0.563684	0.15458	1.74444	2.66951	0.259291	0.197254		0.258801	3.77296	2.20042	-0.092437	0.328524	1.57546	0.159719	0.357689	0.563684	0.15458	0.563684	0.15458	1.74444	2.66951	0.259291	0.197254	0.0762294	0.639433	-0.335609	0.536857	0.129311	0.00190313	-0.980751	2.5824	0.0762294	0.00547787	0.645142	1.84146
ENSSSAP00000042917	273.653	626.483	366.301	224.295	270.346	378.589	302.728	334.675	256.458	331.736	235.104	291.581	518.848	898.551	381.544	342.759	16		8.0962	9.29113	8.51688	7.80925	8.24188	8.38662	8.00258	8.37389	7.87715	8.18775	7.87715	8.18775	9.01917	9.81146	8.57571	8.42105		-0.00410266	0.675744	0.194443	-0.319038	0.137142	0.11011	-0.0113256	-0.0045011	-0.172261	0.0874625	-0.172261	0.0874625	0.742976	1.03346	0.424183	0.367932	0.198589				-0.00449528	0.847411	0.214328	-0.348582	0.145826	0.122616	-0.0122152	-0.00512434	-0.187015	0.0947407	-0.187015	0.0947407	0.791989	1.32736	0.454505	0.407806		-0.00449528	0.847411	0.214328	-0.348582	0.145826	0.122616	-0.0122152	-0.00512434	-0.187015	0.0947407	-0.187015	0.0947407	0.791989	1.32736	0.454505	0.407806	0.426925	0.688838	0.452429	3.13197	0.262309	0.0451329	-0.222176	2.08966	0.262309	0.0245835	0.674605	5.05901
ENSSSAP00000128955	345.427	1813.25	916.415	287.71	439.09	326.094	372.118	603.997	339.162	433.267	326.641	405.486	723.728	1906.99	353.617	287.157	16		8.43224	10.8244	9.83986	8.16847	8.53962	9.2384	8.40583	8.75911	8.35156	8.66351	8.35156	8.66351	9.4993	10.8971	8.46605	8.16569		0.331928	2.20897	1.51742	0.0401797	0.434878	0.961891	0.391927	0.380718	0.302146	0.56322	0.302146	0.56322	1.22311	2.11908	0.314521	0.112577	0.735496				0.363692	2.77015	1.6726	0.0439005	0.462416	1.07114	0.42271	0.433434	0.328025	0.610088	0.328025	0.610088	1.3038	2.72172	0.337005	0.124778		0.363692	2.77015	1.6726	0.0439005	0.462416	1.07114	0.42271	0.433434	0.328025	0.610088	0.328025	0.610088	1.3038	2.72172	0.337005	0.124778	0.266834	0.92059	-0.0445055	0.0819426	0.204345	0.000895071	-0.639526	2.43214	0.204345	0.000842987	0.59502	1.86293
ENSSSAP00000093049	105.985	341.185	172.427	103.937	98.4653	75.2197	121.485	175.117	104.969	89.7456	107.366	105.552	128.744	402.808	79.8965	127.378	16		6.72771	8.41441	7.42984	6.69957	6.92463	7.45218	6.71382	6.48777	6.74639	6.72181	6.74639	6.72181	7.00836	8.65395	6.32006	6.99297		-1.37259	-0.200979	-0.892601	-1.42872	-1.18011	-0.824328	-1.30008	-1.89063	-1.30302	-1.37848	-1.30302	-1.37848	-1.26783	-0.124051	-1.83146	-1.06014	-1.17103				-1.50395	-0.252037	-0.983883	-1.56103	-1.25484	-0.917955	-1.40219	-2.15241	-1.41463	-1.49319	-1.41463	-1.49319	-1.35146	-0.159329	-1.96238	-1.17503		-1.50395	-0.252037	-0.983883	-1.56103	-1.25484	-0.917955	-1.40219	-2.15241	-1.41463	-1.49319	-1.41463	-1.49319	-1.35146	-0.159329	-1.96238	-1.17503	0.453293	0.496686	-0.149332	0.565164	0.0017901	0.46301	-0.496462	3.31299	0.0017901	0.193463	0.347129	2.75502
ENSSSAP00000112639	156.696	215.638	151.394	173.854	173.223	149.081	132.516	205.384	166.567	226.002	181.013	242.191	164.048	146.812	162.258	148.982	16		7.29182	7.75246	7.24217	7.44173	7.05002	7.68218	7.37996	7.82019	7.49995	7.92	7.49995	7.92	7.35798	7.19782	7.34214	7.21899		-0.808485	-0.862924	-1.08027	-0.686561	-1.05472	-0.594323	-0.633945	-0.558205	-0.549463	-0.180288	-0.549463	-0.180288	-0.918215	-1.58018	-0.80938	-0.834123	-0.742552				-0.885854	-1.08214	-1.19075	-0.75014	-1.1215	-0.661826	-0.683737	-0.635496	-0.596524	-0.19529	-0.596524	-0.19529	-0.978788	-2.02955	-0.867239	-0.924519		-0.885854	-1.08214	-1.19075	-0.75014	-1.1215	-0.661826	-0.683737	-0.635496	-0.596524	-0.19529	-0.596524	-0.19529	-0.978788	-2.02955	-0.867239	-0.924519	0.391706	0.0307445	-0.0503749	0.190189	0.0152885	0.886417	0.407188	7.56154	0.0152885	0.0382858	-0.457563	4.4006
ENSSSAP00000117804	7478.73	570.649	3592.28	6569.97	7971.8	4741.53	6636.35	3852.29	6142.95	3938.41	5950.51	8606.1	2906.5	252.752	4401.87	3681.04	16		12.8686	9.15646	11.8107	12.6817	12.6962	11.9115	12.5847	11.9434	12.5388	13.0711	12.5388	13.0711	11.5051	7.98158	12.1039	11.8459		4.76827	0.541071	3.48824	4.55338	4.59144	3.635	4.57081	3.565	4.48938	4.97086	4.48938	4.97086	3.22887	-0.79642	3.95238	3.79278	3.67571				5.22458	0.678527	3.84497	4.97505	4.88218	4.04786	4.92982	4.05863	4.8739	5.38451	4.8739	5.38451	3.44188	-1.02291	4.23491	4.20382		5.22458	0.678527	3.84497	4.97505	4.88218	4.04786	4.92982	4.05863	4.8739	5.38451	4.8739	5.38451	3.44188	-1.02291	4.23491	4.20382	0.0308508	0.418597	-0.693752	1.48398	0.0308508	0.0299568	0.881956	2.10405	0.0820234	0.00747385	-1.57571	2.10896
ENSSSAP00000051316	150.001	281.989	161.996	83.5795	147.758	109.568	127.629	90.9807	88.1721	111.711	86.4678	145.019	150.457	148.362	236.776	51.2784	16		7.22883	8.13949	7.33981	6.38508	6.99582	6.50749	6.46225	6.80362	6.43409	7.1801	6.43409	7.1801	7.23321	7.21297	7.88738	5.68028		-0.871475	-0.475894	-0.982627	-1.74321	-1.10892	-1.76902	-1.55165	-1.57477	-1.61532	-0.920188	-1.61532	-0.920188	-1.04299	-1.56503	-0.264143	-2.37284	-1.2746				-0.954873	-0.596791	-1.08312	-1.90465	-1.17914	-1.96994	-1.67352	-1.79282	-1.75368	-0.996762	-1.75368	-0.996762	-1.11179	-2.01009	-0.283025	-2.62999		-0.954873	-0.596791	-1.08312	-1.90465	-1.17914	-1.96994	-1.67352	-1.79282	-1.75368	-0.996762	-1.75368	-0.996762	-1.11179	-2.01009	-0.283025	-2.62999	0.382265	0.282769	-0.124913	0.34851	0.00378093	0.371113	-0.312673	1.77625	0.00378093	0.0774274	0.18776	1.26096
ENSSSAP00000131477	252.137	221.326	205.755	270.41	330.404	183.784	206.508	204.555	212.453	206.344	225.159	197.992	188.082	234.765	233.363	212.252	16		7.97807	7.79003	7.68478	8.07901	7.69005	7.67635	7.731	7.68891	7.8148	7.6293	7.8148	7.6293	7.55521	7.87508	7.86643	7.72964		-0.122241	-0.82536	-0.637661	-0.0492844	-0.414683	-0.600158	-0.282903	-0.689485	-0.234615	-0.470987	-0.234615	-0.470987	-0.720977	-0.902924	-0.285094	-0.32348	-0.454091				-0.133939	-1.03504	-0.702872	-0.0538484	-0.440943	-0.668324	-0.305123	-0.784954	-0.254709	-0.510181	-0.254709	-0.510181	-0.768539	-1.1597	-0.305474	-0.358536		-0.133939	-1.03504	-0.702872	-0.0538484	-0.440943	-0.668324	-0.305123	-0.784954	-0.254709	-0.510181	-0.254709	-0.510181	-0.768539	-1.1597	-0.305474	-0.358536	0.422412	0.936122	-0.114659	0.702869	0.116517	0.366785	0.0838918	0.573805	0.116517	0.426961	-0.198551	1.64325
ENSSSAP00000101824	578.945	542.68	676.157	533.452	862.016	626.86	633.906	676.458	621.462	899.091	554.581	855.215	553.417	652.728	692.237	760.66	16		9.17728	9.08396	9.40121	9.05921	9.30813	9.40186	9.27952	9.81232	9.11525	9.74014	9.11525	9.74014	9.11222	9.35034	9.43512	9.57111		1.07698	0.468568	1.07877	0.930923	1.20339	1.12535	1.26562	1.43393	1.06584	1.63985	1.06584	1.63985	0.836032	0.572338	1.2836	1.51799	1.1378				1.18004	0.587604	1.18909	1.01713	1.27959	1.25317	1.36502	1.63248	1.15713	1.77632	1.15713	1.77632	0.891183	0.735102	1.37536	1.6825		1.18004	0.587604	1.18909	1.01713	1.27959	1.25317	1.36502	1.63248	1.15713	1.77632	1.15713	1.77632	0.891183	0.735102	1.37536	1.6825	0.0349691	0.234237	0.207654	2.46869	0.0349691	0.854713	0.333177	3.31299	0.328445	0.349118	-0.125523	0.691949
ENSSSAP00000118385	38196.9	5781.72	18693.9	31721.6	37928.6	43912.6	32778.6	51599.5	42921.4	186765	46227.2	27160.7	17574.9	11080.6	26264.3	59397	16		15.2212	12.4973	14.1903	14.9532	15.0005	15.6551	15.3894	17.5109	15.4965	14.7292	15.4965	14.7292	14.1012	13.4357	14.6808	15.8581		7.12086	3.88189	5.86783	6.82489	6.89573	7.37856	7.37551	9.13247	7.44704	6.62894	7.44704	6.62894	5.82504	4.65774	6.52929	7.80498	6.71542				7.8023	4.86806	6.46791	7.45691	7.33239	8.21662	7.9548	10.397	8.08488	7.18058	8.08488	7.18058	6.20931	5.98233	6.99603	8.65083		7.8023	4.86806	6.46791	7.45691	7.33239	8.21662	7.9548	10.397	8.08488	7.18058	8.08488	7.18058	6.20931	5.98233	6.99603	8.65083	0.301262	0.81338	-0.0202158	0.033176	0.0867081	0.965903	1.31639	3.24712	0.0867081	0.79177	-1.33661	3.334
ENSSSAP00000005418	362.355	483.103	365.02	339.409	348.256	310.653	349.364	318.889	337.175	276.354	294.146	286.549	324.93	362.768	303.63	272.484	16		8.50126	8.91619	8.51183	8.40688	8.44859	8.31691	8.39735	8.11037	8.20039	8.16264	8.20039	8.16264	8.34399	8.5029	8.24617	8.09003		0.400952	0.300798	0.189389	0.278591	0.34385	0.0404041	0.383451	-0.26802	0.150975	0.0623504	0.150975	0.0623504	0.0677945	-0.275097	0.0946451	0.0369094	0.12627				0.439321	0.377214	0.208757	0.30439	0.365623	0.0449932	0.413568	-0.305131	0.163906	0.067539	0.163906	0.067539	0.0722668	-0.35333	0.101411	0.0409094		0.439321	0.377214	0.208757	0.30439	0.365623	0.0449932	0.413568	-0.305131	0.163906	0.067539	0.163906	0.067539	0.0722668	-0.35333	0.101411	0.0409094	0.00341376	0.541202	-0.304291	6.13493	0.472126	0.220985	-0.189292	2.64759	0.00341376	0.560455	-0.114998	3.25102
ENSSSAP00000058934	3226.94	125.117	1668.73	3360.68	2531.04	3464.32	3263.15	1385.82	3347.26	2116.2	2447.17	3131.49	1159.48	59.9735	1290.75	1686.96	16		11.656	6.96713	10.7045	11.7145	11.6721	10.4365	11.7088	11.0473	11.2569	11.6126	11.2569	11.6126	10.1793	5.90625	10.334	10.7202		3.55564	-1.64826	2.38209	3.58624	3.56731	2.16002	3.69486	2.66887	3.20749	3.51235	3.20749	3.51235	1.90307	-2.87175	2.18247	2.66709	2.33046				3.89591	-2.06698	2.6257	3.91835	3.79321	2.40535	3.98506	3.03841	3.4822	3.80463	3.4822	3.80463	2.02861	-3.68842	2.33849	2.95613		3.89591	-2.06698	2.6257	3.91835	3.79321	2.40535	3.98506	3.03841	3.4822	3.80463	3.4822	3.80463	2.02861	-3.68842	2.33849	2.95613	0.0102166	0.583628	-0.940701	2.87133	0.0102166	0.00323806	1.12991	2.10405	0.041915	0.00127205	-2.07061	5.05642
ENSSSAP00000051939	256.786	131.788	179.661	174.679	310.241	238.014	233.09	196.169	186.719	200.692	242.703	234.562	175.966	74.0128	190.261	176.361	16		8.00443	7.04207	7.48913	7.44856	7.86474	7.61595	7.54472	7.64884	7.92305	7.87383	7.92305	7.87383	7.45916	6.2097	7.57183	7.46239		-0.0958822	-1.57331	-0.833312	-0.679732	-0.239996	-0.660552	-0.469182	-0.729557	-0.126364	-0.22646	-0.126364	-0.22646	-0.817035	-2.5683	-0.579691	-0.590729	-0.658933				-0.105058	-1.973	-0.918532	-0.742679	-0.255193	-0.735577	-0.506033	-0.830575	-0.137187	-0.245305	-0.137187	-0.245305	-0.870934	-3.29868	-0.62113	-0.654748		-0.105058	-1.973	-0.918532	-0.742679	-0.255193	-0.735577	-0.506033	-0.830575	-0.137187	-0.245305	-0.137187	-0.245305	-0.870934	-3.29868	-0.62113	-0.654748	0.0164809	0.205092	-0.349818	1	0.203556	0.148323	0.417083	2.14384	0.0164809	0.0177801	-0.766902	4.4006
ENSSSAP00000116679	240.486	175.329	251.92	215.272	301.32	207.317	394.981	275.94	362.195	409.265	448.422	283.09	174.753	224.77	250.846	286.459	16		7.90981	7.45392	7.97682	7.75002	8.62564	8.10821	8.50062	8.67689	8.80871	8.14512	8.80871	8.14512	7.44917	7.81231	7.97066	8.16218		-0.190498	-1.16146	-0.345621	-0.378272	0.5209	-0.168297	0.486721	0.298495	0.759297	0.044829	0.759297	0.044829	-0.827018	-0.965691	-0.180865	0.109068	-0.0746432				-0.208728	-1.45653	-0.380967	-0.413302	0.553885	-0.187412	0.524949	0.339826	0.824331	0.0485595	0.824331	0.0485595	-0.881575	-1.24032	-0.193794	0.120888		-0.208728	-1.45653	-0.380967	-0.413302	0.553885	-0.187412	0.524949	0.339826	0.824331	0.0485595	0.824331	0.0485595	-0.881575	-1.24032	-0.193794	0.120888	0.310302	0.914147	-0.0804066	0.256575	0.36507	0.219498	0.861241	5.31308	0.310302	0.274757	-0.941648	6.01353
ENSSSAP00000034807	703.77	568.697	496.902	471.926	593.445	553.398	490.283	352.983	720.69	541.031	553.991	394.348	453.894	568.07	445.82	411.943	16		9.45896	9.15152	8.95682	8.88242	8.93747	8.46346	9.49323	9.07957	9.11372	8.62333	9.11372	8.62333	8.82621	9.14992	8.80032	8.6863		1.35865	0.536128	0.634376	0.754125	0.832732	0.18695	1.47933	0.701171	1.0643	0.523037	1.0643	0.523037	0.55002	0.371924	0.648794	0.633185	0.741379				1.48867	0.672328	0.699251	0.823961	0.885463	0.208184	1.59552	0.798259	1.15546	0.566562	1.15546	0.566562	0.586304	0.477694	0.695173	0.701805		1.48867	0.672328	0.699251	0.823961	0.885463	0.208184	1.59552	0.798259	1.15546	0.566562	1.15546	0.566562	0.586304	0.477694	0.695173	0.701805	0.47852	0.0132703	-0.190802	1.6504	0.587858	0.943182	0.257943	1.64289	0.47852	0.0171558	-0.448745	4.02393
ENSSSAP00000001622	340.601	842.815	463.501	299.832	308.7	217.634	237.958	326.437	290.922	427.677	252.2	256.889	193.756	320.546	202.321	175.561	16		8.41194	9.71907	8.85643	8.22801	7.89456	8.35066	8.18449	8.74038	7.97843	8.005	7.97843	8.005	7.5981	8.32439	7.66051	7.45583		0.311631	1.10368	0.533987	0.0997208	-0.210175	0.0741534	0.170586	0.361983	-0.0709879	-0.0952897	-0.0709879	-0.0952897	-0.678094	-0.45361	-0.491019	-0.597285	-0.00668706				0.341454	1.38407	0.588596	0.108955	-0.223484	0.0825758	0.183985	0.412104	-0.077068	-0.103219	-0.077068	-0.103219	-0.722827	-0.58261	-0.526119	-0.662015		0.341454	1.38407	0.588596	0.108955	-0.223484	0.0825758	0.183985	0.412104	-0.077068	-0.103219	-0.077068	-0.103219	-0.722827	-0.58261	-0.526119	-0.662015	0.132475	0.131777	-0.899718	6.77264	0.0958235	0.101086	-0.312614	1.8579	0.0958235	0.879163	-0.587105	7.87953
ENSSSAP00000034359	5610.58	149.101	3462.6	5756.67	6221.95	7064.25	6005.95	5859.86	5730.03	5852.38	5842.44	5913.69	2286.13	101.846	3176.38	8096.11	16		12.4539	7.22014	11.7576	12.491	12.5522	12.5167	12.4843	12.5148	12.5124	12.5298	12.5124	12.5298	11.1587	6.67025	11.6332	12.983		4.35363	-1.39525	3.4352	4.36273	4.44744	4.24015	4.47042	4.13641	4.46294	4.42955	4.46294	4.42955	2.8825	-2.10775	3.48164	4.9299	3.43887				4.77025	-1.7497	3.7865	4.76674	4.72906	4.72174	4.82154	4.70916	4.84519	4.79816	4.84519	4.79816	3.07265	-2.70716	3.73053	5.46416		4.77025	-1.7497	3.7865	4.76674	4.72906	4.72174	4.82154	4.70916	4.84519	4.79816	4.84519	4.79816	3.07265	-2.70716	3.73053	5.46416	0.000342088	0.629082	-0.632432	1.22578	0.000342088	1.23503e-06	1.29975	5.4865	0.0933785	5.42041e-07	-1.93218	1.97206
ENSSSAP00000092692	1981.2	910.124	1563.5	2438.24	2232.25	2233.43	1855.69	2156.37	2143.64	3210.77	2105.84	2167.19	1484.58	1409.42	1815.34	2969.61	16		10.9522	9.82992	10.6106	11.2516	10.8577	11.0744	11.0658	11.6487	11.0402	11.0816	11.0402	11.0816	10.5358	10.4609	10.826	11.5361		2.85185	1.21453	2.28812	3.12333	2.753	2.79789	3.05194	3.27031	2.99077	2.98132	2.99077	2.98132	2.25964	1.68289	2.6745	3.48294	2.7122				3.12476	1.52307	2.52212	3.41257	2.92733	3.11567	3.29165	3.72313	3.24692	3.22942	3.24692	3.22942	2.40871	2.16148	2.86568	3.86039		3.12476	1.52307	2.52212	3.41257	2.92733	3.11567	3.29165	3.72313	3.24692	3.22942	3.24692	3.22942	2.40871	2.16148	2.86568	3.86039	0.167281	0.980316	0.134215	0.413787	0.00225123	0.0421396	0.576689	5.4865	0.00225123	0.0450242	-0.442474	3.79915
ENSSSAP00000044338	632.77	440.463	504.02	528.337	556.283	578.637	586.553	458.026	604.234	644.344	470.116	604.393	470.312	496.115	578.422	317.669	16		9.30554	8.78288	8.97734	9.04531	9.19612	8.83928	9.23896	9.33169	8.87687	9.23934	8.87687	9.23934	8.87747	8.95453	9.17598	8.31138		1.20523	0.167489	0.654896	0.917023	1.09138	0.562779	1.22506	0.953292	0.82746	1.13906	0.82746	1.13906	0.601281	0.176532	1.02445	0.258265	0.798169				1.32057	0.210038	0.72187	1.00194	1.16049	0.626699	1.32128	1.08529	0.898331	1.23384	0.898331	1.23384	0.640947	0.226735	1.09769	0.286254		1.32057	0.210038	0.72187	1.00194	1.16049	0.626699	1.32128	1.08529	0.898331	1.23384	0.898331	1.23384	0.640947	0.226735	1.09769	0.286254	0.354492	0.771737	-0.143174	0.748757	0.347889	0.174793	0.247147	2.03624	0.347889	0.120318	-0.390321	3.09105
ENSSSAP00000021197	376.87	393.438	362.744	421.74	436.27	391.678	338.245	251.689	357.622	381.766	367.877	404.043	267.037	372.405	270.039	404.196	16		8.55792	8.61999	8.50281	8.72021	8.40192	7.9755	8.48229	8.57654	8.52308	8.65836	8.52308	8.65836	8.06089	8.54073	8.07702	8.65891		0.457614	0.00460494	0.180365	0.591917	0.297185	-0.301008	0.468387	0.198149	0.473665	0.558076	0.473665	0.558076	-0.215298	-0.23727	-0.0744999	0.605793	0.252464				0.501407	0.0057748	0.19881	0.646732	0.316003	-0.335196	0.505175	0.225586	0.514234	0.604517	0.514234	0.604517	-0.229501	-0.304745	-0.0798255	0.671445		0.501407	0.0057748	0.19881	0.646732	0.316003	-0.335196	0.505175	0.225586	0.514234	0.604517	0.514234	0.604517	-0.229501	-0.304745	-0.0798255	0.671445	0.118577	0.546825	-0.0898772	0.463822	0.0528835	0.106339	0.250494	2.52003	0.0528835	0.0419135	-0.340371	2.43651
ENSSSAP00000063097	767.485	671.281	568.425	814.221	759.774	753.097	721.244	630.661	722.753	1379.03	932.427	675.706	690.498	773.869	837.361	827.371	16		9.58399	9.39077	9.15083	9.66928	9.49434	9.30072	9.49736	10.4294	9.86485	9.40025	9.86485	9.40025	9.43149	9.59594	9.70971	9.69239		1.48369	0.775386	0.828383	1.54098	1.3896	1.02422	1.48346	2.05105	1.81543	1.29996	1.81543	1.29996	1.1553	0.817945	1.55818	1.63927	1.37364				1.62567	0.972367	0.913099	1.68369	1.4776	1.14055	1.59997	2.33505	1.97092	1.40814	1.97092	1.40814	1.23152	1.05056	1.66957	1.81693		1.62567	0.972367	0.913099	1.68369	1.4776	1.14055	1.59997	2.33505	1.97092	1.40814	1.97092	1.40814	1.23152	1.05056	1.66957	1.81693	0.293673	0.910341	0.133179	0.951247	0.293673	0.860346	0.554839	5.20085	0.763745	0.785876	-0.42166	3.57582
ENSSSAP00000061521	236.333	322.161	254.038	206.021	213.261	198.203	233.689	316.045	227.057	209.901	239.682	191.221	216.717	337.973	196.187	204.152	16		7.88468	8.33164	7.9889	7.68665	7.86845	8.30398	7.82691	7.71356	7.90498	7.5791	7.90498	7.5791	7.75967	8.40076	7.61609	7.6735		-0.215632	-0.28375	-0.333541	-0.441642	-0.236291	0.0274784	-0.186992	-0.664831	-0.144438	-0.521191	-0.144438	-0.521191	-0.516521	-0.377237	-0.535438	-0.379619	-0.342205				-0.236267	-0.355835	-0.367651	-0.48254	-0.251253	0.0305994	-0.201679	-0.756887	-0.156809	-0.564562	-0.156809	-0.564562	-0.550595	-0.484516	-0.573714	-0.420759		-0.236267	-0.355835	-0.367651	-0.48254	-0.251253	0.0305994	-0.201679	-0.756887	-0.156809	-0.564562	-0.156809	-0.564562	-0.550595	-0.484516	-0.573714	-0.420759	0.249408	0.0776526	-0.241671	5.82735	0.0909557	0.342954	-0.0901913	0.925068	0.0909557	0.0158055	-0.15148	1.76866
ENSSSAP00000160783	178.596	977.023	516.968	135.987	146.053	108.255	217.85	426.523	200.268	192.232	191.192	184.248	390.884	1067.93	160.848	139.446	16		7.48056	9.93225	9.01393	7.08733	7.76719	8.73648	7.64579	7.58671	7.57888	7.5255	7.57888	7.5255	8.6106	10.0606	7.32956	7.12357		-0.619749	1.31686	0.69149	-1.04096	-0.337548	0.459974	-0.368116	-0.791688	-0.470533	-0.574787	-0.470533	-0.574787	0.334404	1.2826	-0.821966	-0.92955	-0.182181				-0.679058	1.6514	0.762206	-1.13736	-0.358922	0.512218	-0.397028	-0.901309	-0.510834	-0.622618	-0.510834	-0.622618	0.356464	1.64735	-0.880724	-1.03029		-0.679058	1.6514	0.762206	-1.13736	-0.358922	0.512218	-0.397028	-0.901309	-0.510834	-0.622618	-0.510834	-0.622618	0.356464	1.64735	-0.880724	-1.03029	0.236403	0.848211	-0.231043	0.453182	0.345414	0.00612751	-0.713605	2.69428	0.236403	0.00482978	0.482562	1.3475
ENSSSAP00000106023	447.089	995.538	732.608	664.593	386.526	494.001	495.386	518.88	450.565	572.577	361.651	481.726	705.144	553.407	837.8	365.577	16		8.80442	9.95933	9.5169	9.37633	8.95241	9.01926	8.81559	9.16133	8.49845	8.91207	8.49845	8.91207	9.46177	9.1122	9.71046	8.51403		0.704111	1.34394	1.19446	1.24804	0.847671	0.742751	0.801688	0.78293	0.449038	0.811782	0.449038	0.811782	1.18558	0.334198	1.55894	0.460914	0.857929				0.771492	1.68536	1.31661	1.36361	0.901348	0.827112	0.864654	0.891338	0.487498	0.879335	0.487498	0.879335	1.26379	0.429239	1.67038	0.510864		0.771492	1.68536	1.31661	1.36361	0.901348	0.827112	0.864654	0.891338	0.487498	0.879335	0.487498	0.879335	1.26379	0.429239	1.67038	0.510864	0.357762	0.456916	-0.193534	1.03605	0.0143544	0.322304	-0.422191	4.31691	0.0143544	0.113468	0.228657	1.91357
ENSSSAP00000045287	434.822	2112.67	1167.01	422.501	404.676	348.394	482.692	842.556	468.787	435.76	471.041	537.636	759.144	2643.03	380.122	361.512	16		8.76428	11.0449	10.1886	8.72281	8.91496	9.71863	8.87279	8.76739	8.87971	9.07049	8.87971	9.07049	9.56823	11.368	8.57032	8.4979		0.663974	2.42946	1.86616	0.59452	0.810222	1.44212	0.858885	0.388995	0.830294	0.970197	0.830294	0.970197	1.29204	2.58998	0.418797	0.444781	1.08756				0.727514	3.04665	2.05701	0.649576	0.861528	1.60592	0.926344	0.442857	0.901408	1.05093	0.901408	1.05093	1.37727	3.32652	0.448734	0.492984		0.727514	3.04665	2.05701	0.649576	0.861528	1.60592	0.926344	0.442857	0.901408	1.05093	0.901408	1.05093	1.37727	3.32652	0.448734	0.492984	0.107726	0.630191	-0.152077	0.29182	0.0496866	0.0181317	-0.646777	1.77625	0.0496866	0.00830969	0.494699	2.30973
ENSSSAP00000039515	1773.86	1557.01	1382.57	1247.05	1701.02	1250.58	1127.84	1049.31	1225.79	852.722	1178.9	1137.98	1278.17	949.376	1113.23	877.02	16		10.7927	10.6046	10.4331	10.2843	10.1393	10.0352	10.2595	9.73593	10.2032	10.1523	10.2032	10.1523	10.3199	9.89084	10.1205	9.77647		2.69237	1.98917	2.11069	2.15601	2.03461	1.75872	2.24559	1.35754	2.15381	2.05197	2.15381	2.05197	2.04368	1.11284	1.96901	1.72335	1.97532				2.95002	2.49451	2.32655	2.35567	2.16345	1.95848	2.42196	1.54551	2.33829	2.22273	2.33829	2.22273	2.17849	1.42931	2.10977	1.91011		2.95002	2.49451	2.32655	2.35567	2.16345	1.95848	2.42196	1.54551	2.33829	2.22273	2.33829	2.22273	2.17849	1.42931	2.10977	1.91011	0.137217	0.97438	-0.404697	3.74562	0.0177601	0.87244	-0.201425	1.77625	0.0177601	0.856112	-0.203273	4.4006
ENSSSAP00000020135	461.585	820.927	482.995	535.938	448.235	422.169	445.236	557.452	543.847	588.51	515.996	364.308	386.831	1052.78	437.081	499.061	16		8.85045	9.68111	8.91586	9.06592	8.79843	9.1227	9.08706	9.20092	9.01122	8.50901	9.01122	8.50901	8.59556	10.04	8.77176	8.96307		0.750146	1.06572	0.593422	0.937631	0.693689	0.846199	1.07315	0.822527	0.961803	0.408726	0.961803	0.408726	0.319366	1.26199	0.620234	0.909954	0.789693				0.821933	1.33646	0.654108	1.02446	0.737616	0.94231	1.15744	0.936418	1.04418	0.442739	1.04418	0.442739	0.340434	1.62087	0.664571	1.00857		0.821933	1.33646	0.654108	1.02446	0.737616	0.94231	1.15744	0.936418	1.04418	0.442739	1.04418	0.442739	0.340434	1.62087	0.664571	1.00857	0.460149	0.130515	-0.104044	0.577261	0.0758261	0.753649	0.00551117	0.0395562	0.0758261	0.262329	-0.109555	0.538494
ENSSSAP00000048044	499.58	367.399	442.698	696.664	435.035	422.343	349.558	289.541	447.291	411.426	383.512	313.452	310.433	336.568	382.317	269.887	16		8.96457	8.52121	8.79018	9.44432	8.44939	8.17762	8.80507	8.68449	8.58313	8.2921	8.58313	8.2921	8.27814	8.39475	8.57862	8.07621		0.864266	-0.0941835	0.467738	1.31603	0.344651	-0.0988841	0.791165	0.306093	0.533715	0.191812	0.533715	0.191812	0.00194522	-0.383247	0.4271	0.0230927	0.338551				0.946973	-0.11811	0.515571	1.4379	0.366475	-0.110115	0.853305	0.348476	0.579428	0.207774	0.579428	0.207774	0.00207354	-0.492236	0.457631	0.0255953		0.946973	-0.11811	0.515571	1.4379	0.366475	-0.110115	0.853305	0.348476	0.579428	0.207774	0.579428	0.207774	0.00207354	-0.492236	0.457631	0.0255953	0.559842	0.304039	-0.466282	2.59767	0.559842	0.105737	0.00723319	0.0279773	0.745577	0.521237	-0.473515	4.70129
ENSSSAP00000144446	1508.59	1389.79	1386.73	1822.88	1556.98	1994.47	1640.76	2055.32	1562.71	2178.93	1638.52	1400.1	1220.08	2273.08	1275.23	2187.01	16		10.559	10.4407	10.4375	10.832	10.6801	11.0051	10.6098	11.0894	10.6782	10.4513	10.6782	10.4513	10.2528	11.1504	10.3165	11.0947		2.45868	1.82526	2.11503	2.70371	2.57541	2.72864	2.59593	2.71101	2.62877	2.35102	2.62877	2.35102	1.97657	2.37244	2.16502	3.04163	2.45181				2.69397	2.28896	2.33133	2.95409	2.73849	3.03856	2.79983	3.08639	2.85392	2.54667	2.85392	2.54667	2.10696	3.04712	2.31979	3.37126		2.69397	2.28896	2.33133	2.95409	2.73849	3.03856	2.79983	3.08639	2.85392	2.54667	2.85392	2.54667	2.10696	3.04712	2.31979	3.37126	0.413565	0.284831	0.00412511	0.018377	0.413565	0.375204	0.153912	1.46724	0.620166	0.0791449	-0.149787	0.82728
ENSSSAP00000122929	127.968	227.925	179.089	125.725	131.362	80.9909	69.3493	94.6388	71.9563	142.913	82.1413	72.7597	135.205	157.586	164.205	74.7698	16		6.99964	7.83242	7.48453	6.97413	6.11581	6.56436	6.16905	7.15899	6.36004	6.18507	6.36004	6.18507	7.079	7.29999	7.35935	6.22438		-1.10067	-0.782972	-0.837908	-1.15416	-1.98893	-1.71215	-1.84485	-1.21941	-1.68938	-1.91522	-1.68938	-1.91522	-1.19719	-1.47801	-0.792172	-1.82873	-1.44665				-1.206	-0.98188	-0.923597	-1.26105	-2.11488	-1.90661	-1.98975	-1.38825	-1.83407	-2.0746	-1.83407	-2.0746	-1.27617	-1.89833	-0.8488	-2.02692		-1.206	-0.98188	-0.923597	-1.26105	-2.11488	-1.90661	-1.98975	-1.38825	-1.83407	-2.0746	-1.83407	-2.0746	-1.27617	-1.89833	-0.8488	-2.02692	0.205012	0.837116	-0.225961	1.03716	0.209617	0.248573	-0.425148	3.05518	0.205012	0.19717	0.199187	1.06026
ENSSSAP00000168311	165.98	208.397	170.802	165.799	194.804	161.958	189.724	139.635	175.85	187.674	188.759	209.515	169.95	197.812	162.195	165.938	16		7.37487	7.70319	7.41618	7.37329	7.56776	7.12552	7.4582	7.55208	7.5604	7.71091	7.5604	7.71091	7.40897	7.62799	7.34159	7.3745		-0.72544	-0.912197	-0.906257	-0.755001	-0.536981	-1.15099	-0.555704	-0.826312	-0.48901	-0.389377	-0.48901	-0.389377	-0.867222	-1.15001	-0.809938	-0.678616	-0.726965				-0.794862	-1.14393	-0.998936	-0.824918	-0.570985	-1.28171	-0.599351	-0.940727	-0.530893	-0.42178	-0.530893	-0.42178	-0.924432	-1.47705	-0.867837	-0.752159		-0.794862	-1.14393	-0.998936	-0.824918	-0.570985	-1.28171	-0.599351	-0.940727	-0.530893	-0.42178	-0.530893	-0.42178	-0.924432	-1.47705	-0.867837	-0.752159	0.695967	0.410134	0.0472395	0.299784	0.140101	0.631504	0.331163	4.51756	0.140101	0.231632	-0.283924	2.4848
ENSSSAP00000008743	1344.96	1343.62	1137.4	1195.42	1469.74	1044.74	943.225	991.445	1325.55	1429.57	1279.29	877.104	1075.72	946.657	1218.62	888.382	16		10.3934	10.3919	10.1515	10.2233	9.88146	9.95339	10.3724	10.4814	10.3211	9.7766	10.3211	9.7766	10.0711	9.8867	10.251	9.79504		2.29304	1.77652	1.82908	2.09501	1.77672	1.67688	2.35848	2.10297	2.27171	1.67632	2.27171	1.67632	1.7949	1.1087	2.09951	1.74192	1.90936				2.51248	2.22783	2.01614	2.28902	1.88923	1.86734	2.54372	2.39416	2.46628	1.81581	2.46628	1.81581	1.91331	1.42399	2.2496	1.9307		2.51248	2.22783	2.01614	2.28902	1.88923	1.86734	2.54372	2.39416	2.46628	1.81581	2.46628	1.81581	1.91331	1.42399	2.2496	1.9307	0.562885	0.72627	-0.266993	2.82433	0.013799	0.72711	0.203578	2.87133	0.013799	0.999164	-0.470571	5.05642
ENSSSAP00000048723	1255.54	1764.69	1563.52	965.64	1174.81	809.442	576.711	709.394	712.7	976.244	817.544	977.436	1103.58	845.3	1483.29	696.073	16		10.2941	10.7852	10.6106	9.91534	9.17171	9.47044	9.47715	9.9311	9.67515	9.93286	9.67515	9.93286	10.108	9.72332	10.5346	9.44309		2.19379	2.16981	2.28814	1.78705	1.06697	1.19394	1.46325	1.5527	1.62574	1.83257	1.62574	1.83257	1.83179	0.945321	2.38306	1.38998	1.6989				2.40373	2.72103	2.52214	1.95254	1.13453	1.32954	1.57817	1.7677	1.76498	1.98507	1.76498	1.98507	1.95263	1.21415	2.55342	1.54061		2.40373	2.72103	2.52214	1.95254	1.13453	1.32954	1.57817	1.7677	1.76498	1.98507	1.76498	1.98507	1.95263	1.21415	2.55342	1.54061	0.387895	0.633466	-0.161409	0.589872	0.329676	0.0116073	-0.238404	1.24179	0.329676	0.0321252	0.0769949	0.400379
ENSSSAP00000047103	201.449	490.298	231.723	273.184	202.433	200.202	226.598	233.675	179.643	268.844	135.756	246.824	295.125	453.532	297.14	202.564	16		7.65427	8.93751	7.85626	8.09373	7.82399	7.86836	7.48899	8.07063	7.08487	7.94734	7.08487	7.94734	8.20518	8.82506	8.215	7.66223		-0.446035	0.322126	-0.466182	-0.0345647	-0.28075	-0.408144	-0.524912	-0.307769	-0.964541	-0.152951	-0.964541	-0.152951	-0.071011	0.0470607	0.0634742	-0.390885	-0.295786				-0.488719	0.40396	-0.513856	-0.0377656	-0.298528	-0.454501	-0.56614	-0.350384	-1.04715	-0.165679	-1.04715	-0.165679	-0.0756955	0.0604439	0.0680116	-0.433246		-0.488719	0.40396	-0.513856	-0.0377656	-0.298528	-0.454501	-0.56614	-0.350384	-1.04715	-0.165679	-1.04715	-0.165679	-0.0756955	0.0604439	0.0680116	-0.433246	0.111478	0.30559	0.122335	0.949448	0.111478	0.790334	-0.403734	3.16192	0.312168	0.223416	0.526069	4.99573
ENSSSAP00000061884	188.644	305.627	180.651	159.034	195.828	150.265	170.588	177.051	138.549	143.423	138.761	195.594	208.583	464.556	202.934	155.011	16		7.55952	8.25563	7.49706	7.31319	7.41437	7.46802	7.11425	7.16413	7.11646	7.61172	7.11646	7.61172	7.70447	8.85971	7.66487	7.27623		-0.540783	-0.359761	-0.825384	-0.815098	-0.690368	-0.808485	-0.899655	-1.21426	-0.932956	-0.488573	-0.932956	-0.488573	-0.571717	0.0817107	-0.486657	-0.776887	-0.6719				-0.592534	-0.451155	-0.909793	-0.890581	-0.734085	-0.900313	-0.970316	-1.3824	-1.01286	-0.52923	-1.01286	-0.52923	-0.609432	0.104948	-0.521446	-0.86108		-0.592534	-0.451155	-0.909793	-0.890581	-0.734085	-0.900313	-0.970316	-1.3824	-1.01286	-0.52923	-1.01286	-0.52923	-0.609432	0.104948	-0.521446	-0.86108	0.178812	0.203164	0.263162	2.72677	0.178812	0.338036	-0.235123	2.7318	0.248914	0.760752	0.498285	4.49187
ENSSSAP00000101827	334.412	381.384	292.697	318.969	305.267	302.278	280.762	195.397	364.115	419.903	300.494	239.952	302.54	584.687	257.209	304.42	16		8.38548	8.5751	8.19326	8.31727	8.1332	7.61027	8.50825	8.71391	8.23119	7.9066	8.23119	7.9066	8.24098	9.19152	8.0068	8.24992		0.285176	-0.0402896	-0.12918	0.18898	0.0284656	-0.666241	0.494346	0.335517	0.181779	-0.193689	0.181779	-0.193689	-0.0352081	0.413521	-0.144729	0.196804	0.0564588				0.312466	-0.0505249	-0.142391	0.20648	0.0302681	-0.741912	0.533173	0.381974	0.197348	-0.209807	0.197348	-0.209807	-0.0375307	0.531119	-0.155075	0.218132		0.312466	-0.0505249	-0.142391	0.20648	0.0302681	-0.741912	0.533173	0.381974	0.197348	-0.209807	0.197348	-0.209807	-0.0375307	0.531119	-0.155075	0.218132	0.312786	0.729945	0.133636	0.896716	0.312786	0.596534	0.284276	2.37666	0.436671	0.858098	-0.15064	1.18683
ENSSSAP00000108914	159.463	362.292	227.215	205.301	193.915	148.779	192.113	222.353	175.052	207.839	210.969	177.248	186.359	375.566	204.508	168.525	16		7.31707	8.50101	7.82791	7.6816	7.58581	7.79671	7.45164	7.69933	7.72089	7.46963	7.72089	7.46963	7.54194	8.55292	7.67601	7.39682		-0.783233	-0.11438	-0.494529	-0.446696	-0.518926	-0.479801	-0.562262	-0.679069	-0.328524	-0.630661	-0.328524	-0.630661	-0.73425	-0.225076	-0.475511	-0.656298	-0.505525				-0.858186	-0.143438	-0.545102	-0.488063	-0.551786	-0.534296	-0.606423	-0.773096	-0.356662	-0.683142	-0.356662	-0.683142	-0.782688	-0.289084	-0.509502	-0.727423		-0.858186	-0.143438	-0.545102	-0.488063	-0.551786	-0.534296	-0.606423	-0.773096	-0.356662	-0.683142	-0.356662	-0.683142	-0.782688	-0.289084	-0.509502	-0.727423	0.285785	0.832046	-0.0782227	0.824258	0.267549	0.752774	-0.0350519	0.338362	0.267549	0.921505	-0.0431707	0.441508
ENSSSAP00000113452	469.948	1556.85	846.19	588.333	482.015	471.927	731.593	798.763	529.468	489.786	456.704	520.375	1242.07	998.815	989.387	537.673	16		8.87636	10.6044	9.72484	9.20049	9.5149	9.64162	9.0484	8.93601	8.83512	9.02341	8.83512	9.02341	10.2785	9.96407	9.95039	9.07059		0.77605	1.98903	1.4024	1.0722	1.41016	1.36512	1.0345	0.557614	0.785702	0.923118	0.785702	0.923118	2.00234	1.18607	1.79887	1.01747	1.18934				0.850316	2.49432	1.54581	1.17149	1.49945	1.52017	1.11575	0.634823	0.852997	0.999936	0.852997	0.999936	2.13443	1.52338	1.92746	1.12773		0.850316	2.49432	1.54581	1.17149	1.49945	1.52017	1.11575	0.634823	0.852997	0.999936	0.852997	0.999936	2.13443	1.52338	1.92746	1.12773	0.324844	0.846856	0.0289924	0.105628	0.324844	0.050705	-0.622293	4.64622	0.591145	0.0787326	0.651286	5.38949
ENSSSAP00000135909	59.5313	74.9903	57.7584	65.5781	64.0849	59.8766	66.0201	63.4172	60.7962	66.0471	53.8238	54.63	69.1582	117.803	59.198	58.2307	16		5.89558	6.22863	5.85196	6.03514	6.04483	5.9868	5.92591	6.04542	5.75017	5.77162	5.75017	5.77162	6.11183	6.88024	5.88748	5.86371		-2.20473	-2.38676	-2.47048	-2.09315	-2.05991	-2.2897	-2.08799	-2.33297	-2.29924	-2.32867	-2.29924	-2.32867	-2.16436	-1.89776	-2.26405	-2.18941	-2.23107				-2.41572	-2.9931	-2.72313	-2.28699	-2.19035	-2.54977	-2.25199	-2.65601	-2.49617	-2.52245	-2.49617	-2.52245	-2.30714	-2.43745	-2.42589	-2.42668		-2.41572	-2.9931	-2.72313	-2.28699	-2.19035	-2.54977	-2.25199	-2.65601	-2.49617	-2.52245	-2.49617	-2.52245	-2.30714	-2.43745	-2.42589	-2.42668	0.43269	0.02147	0.102583	1.16131	0.341049	0.194333	0.0419485	0.357187	0.341049	0.240645	0.0606341	1.20192
ENSSSAP00000081574	1120.36	1297.25	1078.24	1171.35	1196.59	934.768	754.281	1142.26	941.174	1385.03	960.136	833.881	1012.12	1140.66	996.858	995.144	16		10.1297	10.3412	10.0745	10.194	9.55896	10.1577	9.87832	10.4357	9.90709	9.7037	9.90709	9.7037	9.98317	10.1557	9.96124	9.95876		2.02944	1.72585	1.75201	2.06567	1.45422	1.88118	1.86441	2.05731	1.85768	1.60341	1.85768	1.60341	1.70697	1.37766	1.80972	1.90564	1.78452				2.22365	2.16429	1.93119	2.25696	1.54631	2.09484	2.01085	2.34218	2.01679	1.73684	2.01679	1.73684	1.81958	1.76944	1.93909	2.11216		2.22365	2.16429	1.93119	2.25696	1.54631	2.09484	2.01085	2.34218	2.01679	1.73684	2.01679	1.73684	1.81958	1.76944	1.93909	2.11216	0.124958	0.305211	-0.160783	1.91786	0.124958	0.695434	-0.0115153	0.0896599	0.337307	0.529238	-0.149267	2.05396
ENSSSAP00000068159	629.472	7256.16	3902.25	695.57	744.511	559.573	719.986	1462.47	625.233	652.759	665.953	809.189	2646.72	6507.49	636.515	702.218	16		9.298	12.825	11.9301	9.44205	9.49183	10.5142	9.28825	9.35041	9.37928	9.66033	9.37928	9.66033	11.37	12.6679	9.31405	9.45578		1.19769	4.2096	3.60765	1.31376	1.38709	2.23769	1.27435	0.972013	1.32986	1.56004	1.32986	1.56004	3.0938	3.88989	1.16253	1.40266	1.97053				1.31231	5.27902	3.97659	1.43542	1.47492	2.49184	1.37444	1.1066	1.44376	1.68987	1.44376	1.68987	3.29789	4.99611	1.24563	1.55467		1.31231	5.27902	3.97659	1.43542	1.47492	2.49184	1.37444	1.1066	1.44376	1.68987	1.44376	1.68987	3.29789	4.99611	1.24563	1.55467	0.137968	0.974903	-0.104852	0.125498	0.137968	0.00143016	-1.25	3.05467	0.197819	0.00174179	1.14515	2.46746
ENSSSAP00000058839	328.39	620.158	449.353	383.314	363.213	316.504	298.7	269.794	436.234	420.93	349.259	388.762	354.16	495.333	314.555	303.102	16		8.35927	9.27649	8.81171	8.58238	8.22255	8.07571	8.76896	8.71744	8.44815	8.60274	8.44815	8.60274	8.46826	8.95226	8.29717	8.24366		0.258959	0.661103	0.489263	0.454092	0.117815	-0.200794	0.755053	0.339043	0.398739	0.502454	0.398739	0.502454	0.192065	0.174256	0.145644	0.190542	0.336214				0.283741	0.829052	0.539298	0.496143	0.125275	-0.2236	0.814357	0.385988	0.43289	0.544266	0.43289	0.544266	0.204735	0.223811	0.156055	0.211192		0.283741	0.829052	0.539298	0.496143	0.125275	-0.2236	0.814357	0.385988	0.43289	0.544266	0.43289	0.544266	0.204735	0.223811	0.156055	0.211192	0.0103938	0.124761	-0.0736397	1.48398	0.0917854	0.172825	0.180427	1.55225	0.0103938	0.847281	-0.254067	5.05642
ENSSSAP00000154927	3934.46	33632.3	15666.4	4191.42	10943.4	5402.09	8311.95	17499.5	5698.44	28307.6	6670.05	28460.8	9338.43	24493.2	10315.5	4678.69	16		11.942	15.0376	13.9354	12.0332	13.021	14.095	12.4764	14.7889	12.7035	14.7967	12.7035	14.7967	13.189	14.5801	13.3325	12.1919		3.84164	6.42217	5.61294	3.90493	4.91623	5.81852	4.46245	6.41051	4.65407	6.6964	4.65407	6.6964	4.91277	5.80209	5.18101	4.13877	5.25781				4.20928	8.05368	6.18696	4.26655	5.22755	6.47939	4.81294	7.29813	5.05269	7.25365	5.05269	7.25365	5.23686	7.45211	5.55137	4.5873		4.20928	8.05368	6.18696	4.26655	5.22755	6.47939	4.81294	7.29813	5.05269	7.25365	5.05269	7.25365	5.23686	7.45211	5.55137	4.5873	0.333552	0.795452	0.279025	0.41991	0.0262885	0.789128	0.156786	1.22578	0.0262885	0.99373	0.122239	1.56468
ENSSSAP00000019599	16609.8	56840	33036.2	14532.3	12494.1	13161.6	13971.4	8525.18	12881.3	12136.2	13772.2	2642.48	17653.3	52944.5	1863.28	1433.04	16		14.0198	15.7946	15.0118	13.827	13.7702	13.0575	13.653	13.567	13.7495	11.3677	13.7495	11.3677	14.1077	15.6922	10.8636	10.4849		5.91944	7.17923	6.68932	5.69868	5.66545	4.78101	5.63909	5.18863	5.70005	3.26739	5.70005	3.26739	5.83146	6.91419	2.7121	2.43174	5.16158				6.48592	9.00306	7.37341	6.22641	6.02421	5.32403	6.082	5.90708	6.18826	3.53929	6.18826	3.53929	6.21615	8.88048	2.90598	2.69528		6.48592	9.00306	7.37341	6.22641	6.02421	5.32403	6.082	5.90708	6.18826	3.53929	6.18826	3.53929	6.21615	8.88048	2.90598	2.69528	0.205406	0.146224	-1.89207	2.68244	0.00176337	0.839429	-1.15853	3.79459	0.00176337	0.132493	-0.733543	1.56468
ENSSSAP00000145287	442.441	567.581	394.3	389.339	398.443	395.957	442.131	383.758	380.151	276.571	417.125	528.456	429.866	456.905	419.26	439.124	16		8.78934	9.14868	8.62315	8.60488	8.78833	8.58405	8.57043	8.11151	8.70434	9.04564	8.70434	9.04564	8.74774	8.83575	8.7117	8.77849		0.689033	0.533293	0.300707	0.476593	0.683592	0.307547	0.556526	-0.266887	0.654923	0.945352	0.654923	0.945352	0.471551	0.0577524	0.560179	0.725369	0.518488				0.754971	0.668773	0.331459	0.520728	0.726879	0.342478	0.600237	-0.303841	0.711017	1.02402	0.711017	1.02402	0.502659	0.0741763	0.600223	0.803979		0.754971	0.668773	0.331459	0.520728	0.726879	0.342478	0.600237	-0.303841	0.711017	1.02402	0.711017	1.02402	0.502659	0.0741763	0.600223	0.803979	0.208054	0.197375	0.0434635	0.320593	0.116849	0.054989	-0.00905823	0.0468602	0.116849	0.522404	0.0525217	0.228647
ENSSSAP00000119054	878.813	5670.01	2990.7	931.304	1090.37	718.276	1091.49	2369.85	1006.85	1007.6	1048.73	932.405	2205.15	6554.65	828.76	861.044	16		9.77941	12.4691	11.5463	9.86311	10.0921	11.2106	9.97564	9.9767	10.0344	9.86481	10.0344	9.86481	11.1067	12.6783	9.69481	9.74994		1.6791	3.85375	3.22383	1.73482	1.98734	2.93408	1.96173	1.59831	1.98502	1.76453	1.98502	1.76453	2.83047	3.9003	1.54329	1.69683	2.27768				1.83979	4.83276	3.55351	1.89547	2.11319	3.26733	2.11581	1.81962	2.15503	1.91136	2.15503	1.91136	3.01719	5.00949	1.65361	1.88072		1.83979	4.83276	3.55351	1.89547	2.11319	3.26733	2.11581	1.81962	2.15503	1.91136	2.15503	1.91136	3.01719	5.00949	1.65361	1.88072	0.0841668	0.716088	-0.222536	0.355829	0.114348	0.00158941	-0.885638	2.96589	0.0841668	0.000892019	0.663102	1.51421
ENSSSAP00000063289	291.833	1134.79	452.71	331.541	290.255	284.56	430.597	585.291	314.981	339.179	301.604	370.888	942.822	809.731	749.627	337.632	16		8.189	10.1482	8.82244	8.37304	8.7502	9.19301	8.29912	8.4059	8.23651	8.53484	8.23651	8.53484	9.88084	9.6613	9.55003	8.39931		0.0886932	1.53282	0.500002	0.244751	0.645457	0.916503	0.285216	0.0275063	0.187099	0.43455	0.187099	0.43455	1.60465	0.8833	1.39851	0.346191	0.607306				0.0971809	1.92223	0.551135	0.267416	0.68633	1.0206	0.307617	0.031315	0.203123	0.470711	0.203123	0.470711	1.71051	1.1345	1.49848	0.383708		0.0971809	1.92223	0.551135	0.267416	0.68633	1.0206	0.307617	0.031315	0.203123	0.470711	0.203123	0.470711	1.71051	1.1345	1.49848	0.383708	0.393525	0.87934	0.282098	1.06333	0.420933	0.0177871	-0.514303	3.11497	0.393525	0.0265591	0.796402	4.7085
ENSSSAP00000029010	513.253	1626.71	1171.78	475.113	640.594	387.973	486.653	828.201	453.146	435.121	467.454	393.235	618.522	1420.79	453.77	380.485	16		9.00353	10.6677	10.1945	8.89213	8.92675	9.69384	8.82383	8.76527	8.86868	8.61925	8.86868	8.61925	9.27268	10.4725	8.82582	8.5717		0.903219	2.05236	1.87205	0.763836	0.822011	1.41733	0.809928	0.38688	0.819267	0.518961	0.819267	0.518961	0.99649	1.69447	0.674294	0.518578	0.974244				0.989654	2.57374	2.06349	0.834571	0.874064	1.57831	0.873541	0.440449	0.889437	0.562147	0.889437	0.562147	1.06223	2.17636	0.722496	0.574778		0.989654	2.57374	2.06349	0.834571	0.874064	1.57831	0.873541	0.440449	0.889437	0.562147	0.889437	0.562147	1.06223	2.17636	0.722496	0.574778	0.0472063	0.938481	-0.466039	3.31299	0.0514608	0.0362774	-0.754637	4.33651	0.0472063	0.0465475	0.288598	1.91357
ENSSSAP00000074922	261.562	2150.11	1253.96	303.667	318.718	288.19	242.18	502.053	219.219	397.855	280.55	188.917	482.29	2393.53	228.703	195.801	16		8.03101	11.0702	10.2923	8.24635	7.91994	8.97169	7.77623	8.6361	8.13211	7.56161	8.13211	7.56161	8.91376	11.2249	7.83733	7.61325		-0.069299	2.45481	1.96983	0.118057	-0.1848	0.695188	-0.237674	0.257703	0.0826988	-0.538677	0.0826988	-0.538677	0.637565	2.44692	-0.314192	-0.439871	0.401393				-0.0759307	3.07843	2.17128	0.12899	-0.196502	0.774148	-0.256342	0.293386	0.0897819	-0.583503	0.0897819	-0.583503	0.679624	3.14279	-0.336652	-0.487541		-0.0759307	3.07843	2.17128	0.12899	-0.196502	0.774148	-0.256342	0.293386	0.0897819	-0.583503	0.0897819	-0.583503	0.679624	3.14279	-0.336652	-0.487541	0.0463136	0.732848	-0.497126	2.87133	0.184459	0.021044	-1.05345	3.09673	0.0463136	0.0125909	0.556323	1
ENSSSAP00000070134	3466.65	4666.24	2928.07	3184.4	2967.52	2907.42	3222.96	3178.67	3208.82	3294.14	2846.96	2254.29	2813.1	3021.6	2844.11	1935.47	16		11.7593	12.188	11.5157	11.6368	11.6542	11.6342	11.6478	11.6857	11.4752	11.1385	11.4752	11.1385	11.4579	11.5611	11.4738	10.9185		3.65902	3.57266	3.19329	3.50852	3.54943	3.3577	3.63392	3.30729	3.42579	3.03817	3.42579	3.03817	3.18176	2.7831	3.32224	2.86535	3.30389				4.00918	4.48027	3.51986	3.83342	3.7742	3.73907	3.91934	3.76524	3.71921	3.29099	3.71921	3.29099	3.39165	3.57456	3.55973	3.17588		4.00918	4.48027	3.51986	3.83342	3.7742	3.73907	3.91934	3.76524	3.71921	3.29099	3.71921	3.29099	3.39165	3.57456	3.55973	3.17588	0.406928	0.233792	-0.494103	6.10938	0.163652	0.53107	-0.209866	1.92756	0.163652	0.564991	-0.284237	4.05955
ENSSSAP00000094817	231.491	2478.29	1468.3	290.194	257.352	124.59	295.791	863.77	214.587	435.196	219.747	173.147	914.747	2261.82	202.151	209.08	16		7.85481	11.2751	10.5199	8.18087	8.20844	9.7545	7.74542	8.76552	7.7797	7.43585	7.7797	7.43585	9.83723	11.1433	7.65929	7.70791		-0.245494	2.65974	2.19749	0.0525819	0.103698	1.478	-0.268482	0.387127	-0.269715	-0.664439	-0.269715	-0.664439	1.56104	2.36527	-0.492235	-0.345206	0.474076				-0.268987	3.33543	2.42222	0.0574513	0.110264	1.64587	-0.28957	0.440731	-0.292816	-0.71973	-0.292816	-0.71973	1.66402	3.03791	-0.527422	-0.382617		-0.268987	3.33543	2.42222	0.0574513	0.110264	1.64587	-0.28957	0.440731	-0.292816	-0.71973	-0.292816	-0.71973	1.66402	3.03791	-0.527422	-0.382617	0.136136	0.784874	-0.602609	0.889293	0.194536	0.0300431	-1.44788	4.0105	0.136136	0.0205014	0.845272	1.6189
ENSSSAP00000073595	299.801	470.022	274.449	256.326	289.355	278.293	264.871	237.202	265.844	299.281	249.395	301.466	284.664	360.725	239.75	276.963	16		8.22786	8.87658	8.1004	8.00184	8.04915	7.88997	8.05443	8.22536	7.96229	8.23585	7.96229	8.23585	8.15312	8.49476	7.90539	8.11355		0.127555	0.261195	-0.222046	-0.126454	-0.0555913	-0.386534	0.0405299	-0.153038	-0.0871243	0.135562	-0.0871243	0.135562	-0.123076	-0.283244	-0.246137	0.060435	-0.0630956				0.139762	0.327549	-0.244754	-0.138164	-0.0591116	-0.430437	0.0437132	-0.174228	-0.0945864	0.146843	-0.0945864	0.146843	-0.131195	-0.363793	-0.263732	0.0669845		0.139762	0.327549	-0.244754	-0.138164	-0.0591116	-0.430437	0.0437132	-0.174228	-0.0945864	0.146843	-0.0945864	0.146843	-0.131195	-0.363793	-0.263732	0.0669845	0.708999	0.677717	-0.0414527	0.342531	0.571242	0.172016	0.0329571	0.304732	0.571242	0.338516	-0.0744097	0.927811
ENSSSAP00000126748	1475.98	3488.08	2969.19	1752.09	1741.01	1402.74	2155.61	2625.75	1372.77	2007.79	839.088	1072.21	1817.76	1561.42	2891.69	1108	16		10.5275	11.7682	11.5359	10.7749	11.0739	11.3585	10.4229	10.9714	9.71268	10.0664	9.71268	10.0664	10.8279	10.6086	11.4977	10.1137		2.42715	3.15283	3.21341	2.64657	2.96914	3.08201	2.40897	2.593	1.66326	1.96608	1.66326	1.96608	2.55175	1.83064	3.34617	2.06062	2.47131				2.65942	3.95378	3.54204	2.89166	3.15716	3.43206	2.59818	2.95204	1.80572	2.12969	1.80572	2.12969	2.72009	2.35125	3.58537	2.28394		2.65942	3.95378	3.54204	2.89166	3.15716	3.43206	2.59818	2.95204	1.80572	2.12969	1.80572	2.12969	2.72009	2.35125	3.58537	2.28394	0.169484	0.63085	-0.658621	3.89124	0.348187	0.849561	-1.01442	7.10781	0.169484	0.785396	0.355797	1.58421
ENSSSAP00000106631	769.386	9755.78	4272.47	899.417	809.794	726.319	885.129	2699.72	735.242	1012.43	783.286	826.609	3068.12	14570.4	793.539	885.464	16		9.58756	13.252	12.0609	9.81285	9.78974	11.3986	9.52208	9.9836	9.6134	9.69106	9.6134	9.69106	11.5831	13.8308	9.63216	9.79029		1.48726	4.63665	3.73841	1.68456	1.68501	3.12209	1.50817	1.60521	1.56398	1.59077	1.56398	1.59077	3.30695	5.05275	1.48063	1.73717	2.33465				1.62958	5.81456	4.12072	1.84055	1.79171	3.4767	1.62663	1.82747	1.69794	1.72315	1.69794	1.72315	3.5251	6.48968	1.58648	1.92544		1.62958	5.81456	4.12072	1.84055	1.79171	3.4767	1.62663	1.82747	1.69794	1.72315	1.69794	1.72315	3.5251	6.48968	1.58648	1.92544	0.069819	0.641115	-0.0623365	0.0631988	0.221399	1.97679e-05	-1.39768	3.37683	0.069819	8.98151e-06	1.33534	2.16077
ENSSSAP00000136419	229.991	2159.57	1076.68	228.841	226.708	181.063	319.005	580.757	268.523	272.924	286.397	335.741	760.605	1797.48	259.484	241.283	16		7.84543	11.0765	10.0724	7.8382	8.31743	9.18179	8.0689	8.09236	8.16187	8.3912	8.16187	8.3912	9.571	10.8118	8.0195	7.91458		-0.254874	2.46114	1.74993	-0.290087	0.212696	0.905285	0.054997	-0.286039	0.112457	0.290915	0.112457	0.290915	1.29481	2.03376	-0.132024	-0.138533	0.526113				-0.279264	3.08638	1.92889	-0.316951	0.226165	1.00811	0.0593167	-0.325645	0.122088	0.315123	0.122088	0.315123	1.38023	2.61213	-0.141461	-0.153546		-0.279264	3.08638	1.92889	-0.316951	0.226165	1.00811	0.0593167	-0.325645	0.122088	0.315123	0.122088	0.315123	1.38023	2.61213	-0.141461	-0.153546	0.231069	0.824121	-0.139725	0.215475	0.300261	0.0047579	-0.883625	2.52945	0.231069	0.00832167	0.7439	2.07783
ENSSSAP00000013455	7797.16	45182.7	21505.7	8090.31	10737	5912.01	8997.78	15675.9	7136.63	13389.5	7971.36	8336.22	12839.9	73901	7348.97	6862.05	16		12.9287	15.4635	14.3924	12.982	13.1354	13.9363	12.801	13.7088	12.9606	13.0252	12.9606	13.0252	13.6483	16.1733	12.8433	12.7444		4.82843	6.8481	6.06999	4.85369	5.03062	5.65976	4.78712	5.33042	4.9112	4.92489	4.9112	4.92489	5.37216	7.39531	4.6918	4.69131	5.32693				5.29049	8.58781	6.69074	5.30317	5.34917	6.30259	5.16312	6.0685	5.33184	5.33472	5.33184	5.33472	5.72655	9.49841	5.02719	5.19971		5.29049	8.58781	6.69074	5.30317	5.34917	6.30259	5.16312	6.0685	5.33184	5.33472	5.33184	5.33472	5.72655	9.49841	5.02719	5.19971	0.00518555	0.424689	-0.0966775	2.10405	0.014361	0.0273007	-0.807993	2.87133	0.00518555	0.00692181	0.711315	1.26096
ENSSSAP00000146242	395.197	3591.5	1549.67	468.774	433.325	334.619	450.139	1025.35	359.011	552.09	384.206	441.155	1284.7	4490.32	336.764	376.777	16		8.62643	11.8104	10.5977	8.87275	8.81423	10.0019	8.48789	9.10876	8.58574	8.78514	8.58574	8.78514	10.3272	12.1326	8.39559	8.55757		0.52612	3.19498	2.27531	0.744457	0.709487	1.72539	0.473982	0.730366	0.536322	0.684855	0.536322	0.684855	2.05102	3.3546	0.244069	0.504452	1.18604				0.576468	4.00664	2.50799	0.813398	0.754414	1.92136	0.51121	0.831496	0.582257	0.741846	0.582257	0.741846	2.18633	4.3086	0.261517	0.55912		0.576468	4.00664	2.50799	0.813398	0.754414	1.92136	0.51121	0.831496	0.582257	0.741846	0.582257	0.741846	2.18633	4.3086	0.261517	0.55912	0.169398	0.621915	-0.151898	0.199544	0.242949	0.000521243	-1.11357	3.36479	0.169398	0.000225668	0.961668	1.88766
ENSSSAP00000098896	98.8203	599.951	311.46	97.2442	96.7891	86.6204	109.561	158.125	94.921	103.309	110.039	124.168	270.156	574.597	96.3324	107.635	16		6.62674	9.2287	8.2829	6.60354	6.77559	7.30492	6.56866	6.69082	6.78188	6.95615	6.78188	6.95615	8.07765	9.16641	6.58995	6.75		-1.47357	0.613313	-0.0395411	-1.52475	-1.32915	-0.971586	-1.44525	-1.68757	-1.26754	-1.14414	-1.26754	-1.14414	-0.198543	0.388407	-1.56158	-1.30311	-0.959768				-1.61459	0.76912	-0.0435849	-1.66595	-1.41331	-1.08194	-1.55876	-1.92124	-1.3761	-1.23935	-1.3761	-1.23935	-0.21164	0.498864	-1.6732	-1.44434		-1.61459	0.76912	-0.0435849	-1.66595	-1.41331	-1.08194	-1.55876	-1.92124	-1.3761	-1.23935	-1.3761	-1.23935	-0.21164	0.498864	-1.6732	-1.44434	0.149212	0.917745	0.0277757	0.0544862	0.149212	0.0241633	-0.652603	2.52905	0.333392	0.0327907	0.680379	2.49006
ENSSSAP00000013163	365.522	673.497	424.803	343.977	423.018	353.641	412.368	482.518	324.686	143.095	337.606	379.35	638.812	683.859	595.215	386.653	16		8.51381	9.39553	8.73065	8.42617	8.68779	8.91444	8.3429	7.16083	8.39919	8.56739	8.39919	8.56739	9.31925	9.41755	9.21727	8.5949		0.413508	0.780138	0.408209	0.297876	0.583052	0.637932	0.328997	-1.21757	0.34978	0.467098	0.34978	0.467098	1.04306	0.639555	1.06574	0.541779	0.447252				0.453079	0.978327	0.449955	0.325461	0.619972	0.710388	0.354837	-1.38616	0.379739	0.505968	0.379739	0.505968	1.11186	0.821434	1.14193	0.600493		0.453079	0.978327	0.449955	0.325461	0.619972	0.710388	0.354837	-1.38616	0.379739	0.505968	0.379739	0.505968	1.11186	0.821434	1.14193	0.600493	0.368813	0.647923	0.246808	2.72231	0.00109502	0.0186867	-0.542705	4.31691	0.00109502	0.0728713	0.789513	7.35866
ENSSSAP00000119343	342.215	1883.09	831.27	309.01	387.347	246.314	326.035	682.511	322.426	413.567	326.187	361.696	599.378	2292.45	277.836	299.949	16		8.41876	10.8789	9.69917	8.27151	8.34888	9.41471	8.33282	8.69198	8.34956	8.49863	8.34956	8.49863	9.22732	11.1627	8.11809	8.22857		0.318454	2.2635	1.37673	0.143218	0.244143	1.1382	0.31892	0.313583	0.300142	0.398346	0.300142	0.398346	0.951129	2.38467	-0.0334332	0.175457	0.686972				0.348929	2.83853	1.51752	0.15648	0.259603	1.26748	0.343969	0.357003	0.32585	0.431495	0.32585	0.431495	1.01387	3.06284	-0.0358232	0.194471		0.348929	2.83853	1.51752	0.15648	0.259603	1.26748	0.343969	0.357003	0.32585	0.431495	0.32585	0.431495	1.01387	3.06284	-0.0358232	0.194471	0.100266	0.678593	-0.131386	0.22934	0.0655482	1.76745e-05	-0.707924	2.68507	0.0655482	8.90206e-06	0.576537	1.46692
ENSSSAP00000070855	210.19	1554.75	863.411	248.267	272.999	207.105	203.681	496.311	205.277	474.366	185.977	259.881	699.388	2229.43	257.676	304.277	16		7.71555	10.6025	9.7539	7.95575	7.67017	8.9551	7.68143	8.88986	7.53898	8.02171	7.53898	8.02171	9.44995	11.1225	8.00941	8.24924		-0.384755	1.98708	1.43146	-0.172545	-0.434568	0.678593	-0.332478	0.511461	-0.510434	-0.0785812	-0.510434	-0.0785812	1.17376	2.34446	-0.142112	0.196124	0.354903				-0.421575	2.49189	1.57785	-0.188523	-0.462087	0.755668	-0.358592	0.58228	-0.554152	-0.0851204	-0.554152	-0.0851204	1.25119	3.01118	-0.152271	0.217379		-0.421575	2.49189	1.57785	-0.188523	-0.462087	0.755668	-0.358592	0.58228	-0.554152	-0.0851204	-0.554152	-0.0851204	1.25119	3.01118	-0.152271	0.217379	0.132238	0.821088	0.222935	0.362067	0.157485	0.0931953	-0.819484	2.38722	0.132238	0.0701889	1.04242	2.85543
ENSSSAP00000025638	356.381	4027.29	1304.75	471.886	417.446	332.062	491.674	805.3	491.858	501.449	456.132	386.873	1023.24	3526.9	377.867	487.1	16		8.47727	11.9756	10.3496	8.88229	8.94156	9.65338	8.9421	8.96996	8.83331	8.59571	8.83331	8.59571	9.99893	11.7842	8.56173	8.92807		0.376967	3.36021	2.02712	0.754002	0.836819	1.37688	0.928195	0.591565	0.783892	0.495426	0.783892	0.495426	1.72274	3.00619	0.41021	0.874956	1.17653				0.413042	4.21384	2.23442	0.823827	0.889809	1.53326	1.0011	0.673475	0.851032	0.536653	0.851032	0.536653	1.83638	3.8611	0.439533	0.969777		0.413042	4.21384	2.23442	0.823827	0.889809	1.53326	1.0011	0.673475	0.851032	0.536653	0.851032	0.536653	1.83638	3.8611	0.439533	0.969777	0.152253	0.946315	-0.156012	0.220242	0.202987	0.00149535	-0.902042	2.51428	0.152253	0.00150001	0.74603	1.71089
ENSSSAP00000167324	2069.93	140.522	1120.06	1829.4	1738.72	1730.03	2145.8	1443.39	2334.43	2671.42	2719.7	2668.33	971.403	295.502	1856.61	1975.52	16		11.0154	7.13465	10.1294	10.8372	11.0673	10.4952	11.1889	11.3834	11.4092	11.3817	11.4092	11.3817	9.92393	8.20702	10.8585	10.948		2.91506	-1.48074	1.80692	2.70886	2.96256	2.21874	3.17495	3.005	3.35982	3.28143	3.35982	3.28143	1.64773	-0.570975	2.70693	2.8949	2.32953				3.19402	-1.85691	1.9917	2.95972	3.15016	2.47075	3.42432	3.42108	3.64759	3.5545	3.64759	3.5545	1.75643	-0.733351	2.90043	3.20863		3.19402	-1.85691	1.9917	2.95972	3.15016	2.47075	3.42432	3.42108	3.64759	3.5545	3.64759	3.5545	1.75643	-0.733351	2.90043	3.20863	0.00571262	0.860179	0.152422	1.48398	0.00571262	6.37969e-05	1.55411	8.34054	0.120138	0.000104481	-1.40169	2.77362
ENSSSAP00000079493	558.422	290.922	461.52	705.332	708.81	551.972	757.385	626.845	775.568	732.817	690.188	731.764	604.644	860.413	783.963	822.768	16		9.12521	8.18449	8.85025	9.46216	9.56488	9.29197	9.59911	9.51731	9.43084	9.51523	9.43084	9.51523	9.23994	9.74889	9.61464	9.68434		1.0249	-0.430901	0.527808	1.33387	1.46015	1.01546	1.58521	1.13891	1.38143	1.41495	1.38143	1.41495	0.963751	0.970886	1.46312	1.63123	1.14232				1.12298	-0.540368	0.581785	1.45739	1.55261	1.1308	1.70971	1.29661	1.49975	1.53269	1.49975	1.53269	1.02733	1.24699	1.56771	1.80801		1.12298	-0.540368	0.581785	1.45739	1.55261	1.1308	1.70971	1.29661	1.49975	1.53269	1.49975	1.53269	1.02733	1.24699	1.56771	1.80801	0.133168	0.0924844	0.552345	2.54869	0.133168	0.00656552	0.623504	3.21768	0.573804	0.188634	-0.0711586	0.623024
ENSSSAP00000104146	260.644	187.394	116.87	219.993	274.5	220.115	232.232	131.325	208.897	215.494	208.808	183.701	126.674	144.562	191.513	191.837	16		8.02594	7.54993	6.86877	7.78132	7.85942	7.037	7.70665	7.75151	7.70603	7.52122	7.70603	7.52122	6.98498	7.17555	7.5813	7.58374		-0.0743708	-1.06546	-1.45368	-0.346975	-0.245314	-1.23951	-0.307258	-0.626889	-0.343382	-0.579072	-0.343382	-0.579072	-1.29121	-1.60245	-0.570222	-0.469377	-0.696101				-0.0814879	-1.33613	-1.60234	-0.379106	-0.260848	-1.38029	-0.33139	-0.71369	-0.372793	-0.62726	-0.372793	-0.62726	-1.37639	-2.05816	-0.610984	-0.520245		-0.0814879	-1.33613	-1.60234	-0.379106	-0.260848	-1.38029	-0.33139	-0.71369	-0.372793	-0.62726	-0.372793	-0.62726	-1.37639	-2.05816	-0.610984	-0.520245	0.11879	0.980031	-0.198575	0.654581	0.11831	0.0218736	0.356448	1.95412	0.11831	0.0235204	-0.555023	2.86642
ENSSSAP00000125817	1189.31	273.952	741.119	911.485	865.233	1607.73	823.139	1071.73	777.186	1723.24	1140.2	757.342	588.445	80.1615	707.552	746.807	16		10.2159	8.09778	9.53356	9.83208	9.68499	10.0657	9.60212	10.7509	10.1551	9.5648	10.1551	9.5648	9.20076	6.32484	9.46669	9.54459		2.1156	-0.517609	1.21112	1.70378	1.58025	1.78922	1.58821	2.37251	2.10566	1.46451	2.10566	1.46451	0.924572	-2.45316	1.31517	1.49147	1.26634				2.31805	-0.649103	1.33497	1.86156	1.68032	1.99244	1.71296	2.70102	2.28601	1.58638	2.28601	1.58638	0.985564	-3.1508	1.40918	1.65311		2.31805	-0.649103	1.33497	1.86156	1.68032	1.99244	1.71296	2.70102	2.28601	1.58638	2.28601	1.58638	0.985564	-3.1508	1.40918	1.65311	0.00340588	0.18252	-0.926355	3.79459	0.0401191	0.127522	0.691432	2.87133	0.00340588	0.0131138	-1.61779	6.53471
ENSSSAP00000093697	4339.05	935.166	2114.82	4237.94	3813.91	2549.03	3097.75	3646.92	3330.38	4359.18	4100.76	3477.55	1676.98	556.288	2952.01	2633.46	16		12.0832	9.86908	11.0463	12.0491	11.597	11.8325	11.7015	12.0898	12.0017	11.7639	12.0017	11.7639	10.7116	9.11969	11.5275	11.3627		3.98285	1.25369	2.72388	3.92086	3.49227	3.55596	3.68757	3.71145	3.95226	3.66357	3.95226	3.66357	2.43545	0.341689	3.37596	3.30963	3.18893				4.364	1.57218	3.00244	4.28395	3.71341	3.95984	3.9772	4.22535	4.29077	3.96844	4.29077	3.96844	2.59612	0.43886	3.61728	3.6683		4.364	1.57218	3.00244	4.28395	3.71341	3.95984	3.9772	4.22535	4.29077	3.96844	4.29077	3.96844	2.59612	0.43886	3.61728	3.6683	0.0955573	0.504709	-0.624837	1.22126	0.052437	0.0031021	0.667869	2.44024	0.052437	0.000963944	-1.29271	3.10097
ENSSSAP00000121735	255.732	85.8525	134.927	243.132	277.538	295.565	209.403	109.305	180.042	116.076	162.657	237.658	172.785	47.7691	187.52	222.507	16		7.99849	6.42379	7.07603	7.92559	7.71014	6.77222	7.49219	6.85892	7.34569	7.89274	7.34569	7.89274	7.43284	5.578	7.5509	7.79771		-0.101821	-2.1916	-1.24641	-0.202697	-0.3946	-1.50429	-0.521717	-1.51947	-0.703728	-0.207544	-0.703728	-0.207544	-0.843356	-3.2	-0.600627	-0.255411	-0.900284				-0.111564	-2.74836	-1.37387	-0.221467	-0.419587	-1.67515	-0.562694	-1.72987	-0.764002	-0.224815	-0.764002	-0.224815	-0.89899	-4.11002	-0.643563	-0.28309		-0.111564	-2.74836	-1.37387	-0.221467	-0.419587	-1.67515	-0.562694	-1.72987	-0.764002	-0.224815	-0.764002	-0.224815	-0.89899	-4.11002	-0.643563	-0.28309	0.00954713	0.342766	-0.14043	1.22578	0.297097	0.258871	0.282591	0.740101	0.00954713	0.061855	-0.42302	1
ENSSSAP00000154502	6040.38	343.146	3098.76	4596.89	5135.7	1603.8	7798.44	3544.59	7726.47	3107.02	8272.09	4531.54	2509.97	219.275	5339.59	5100.36	16		12.5604	8.42268	11.5975	12.1664	12.929	11.7914	12.9156	11.6013	13.014	12.1458	13.014	12.1458	11.2935	7.7766	12.3825	12.3164		4.46012	-0.19271	3.27503	4.03815	4.82423	3.5149	4.90169	3.22292	4.96462	4.0455	4.96462	4.0455	3.01726	-1.0014	4.23099	4.26327	3.53592				4.88694	-0.241667	3.60996	4.41211	5.12972	3.91412	5.28668	3.66918	5.38984	4.38215	5.38984	4.38215	3.21631	-1.28619	4.53344	4.72529		4.88694	-0.241667	3.60996	4.41211	5.12972	3.91412	5.28668	3.66918	5.38984	4.38215	5.38984	4.38215	3.21631	-1.28619	4.53344	4.72529	0.0179538	0.595355	-0.504329	1.77625	0.0260963	0.0926283	1.20501	3.79459	0.0179538	0.0410746	-1.70934	3.79915
ENSSSAP00000158126	631.498	237.402	324.739	688.094	539.782	674.351	446.952	330.531	509.573	618.729	502.677	457.75	310.676	257.055	343.861	492.511	16		9.30263	7.89119	8.34314	9.42646	8.80397	8.36864	8.99315	9.27316	8.97349	8.83842	8.97349	8.83842	8.27927	8.00593	8.42568	8.94401		1.20233	-0.724201	0.0206932	1.29817	0.699236	0.0921358	0.979243	0.894769	0.924073	0.738128	0.924073	0.738128	0.00307357	-0.772068	0.274158	0.890896	0.511427				1.31739	-0.908179	0.0228094	1.41839	0.743514	0.102601	1.05616	1.01866	1.00322	0.799552	1.00322	0.799552	0.00327633	-0.991631	0.293756	0.987444		1.31739	-0.908179	0.0228094	1.41839	0.743514	0.102601	1.05616	1.01866	1.00322	0.799552	1.00322	0.799552	0.00327633	-0.991631	0.293756	0.987444	0.592612	0.832268	-0.230941	0.597218	0.0257139	0.000919698	0.526742	2.46869	0.0257139	0.00160294	-0.757682	6.53471
ENSSSAP00000054346	239.567	221.652	206.762	282.971	233.792	248.169	216.533	282.669	252.901	356.941	258.717	294.025	208.2	395.919	230.17	321.275	16		7.90429	7.79215	7.69183	8.14451	7.75844	8.14297	7.98243	8.47954	8.01523	8.19979	8.01523	8.19979	7.70183	8.62906	7.84655	8.32767		-0.19602	-0.823239	-0.630615	0.016217	-0.346294	-0.133534	-0.0314762	0.101148	-0.034182	0.0995043	-0.034182	0.0995043	-0.574362	-0.148937	-0.30497	0.274549	-0.166681				-0.214779	-1.03238	-0.695105	0.0177188	-0.368223	-0.148701	-0.0339484	0.115153	-0.0371097	0.107785	-0.0371097	0.107785	-0.612252	-0.191292	-0.326771	0.304302		-0.214779	-1.03238	-0.695105	0.0177188	-0.368223	-0.148701	-0.0339484	0.115153	-0.0371097	0.107785	-0.0371097	0.107785	-0.612252	-0.191292	-0.326771	0.304302	0.607401	0.904166	0.263265	1.84435	0.011936	0.00936953	0.429865	6.13493	0.011936	0.0133514	-0.1666	2.30973
ENSSSAP00000161538	5697.15	1774.92	4555.37	4899.92	8224	5641.96	4858.84	5122.1	6828.39	6666.41	5925.03	6841.82	3077.92	1434.79	4563.83	4795.05	16		12.476	10.7935	12.1534	12.2585	12.2464	12.3225	12.7373	12.7027	12.5326	12.7402	12.5326	12.7402	11.5877	10.4866	12.156	12.2273		4.37572	2.17815	3.83091	4.13025	4.14166	4.04601	4.72343	4.3243	4.48319	4.63988	4.48319	4.63988	3.31155	1.70862	4.00451	4.17421	3.94972				4.79446	2.7315	4.22268	4.51273	4.40392	4.50556	5.09442	4.92306	4.86718	5.02599	4.86718	5.02599	3.53001	2.19453	4.29077	4.62658		4.79446	2.7315	4.22268	4.51273	4.40392	4.50556	5.09442	4.92306	4.86718	5.02599	4.86718	5.02599	3.53001	2.19453	4.29077	4.62658	0.013146	0.391833	-0.261568	1.22578	0.013146	0.00186277	0.760422	8.34054	0.293372	0.000395056	-1.02199	3.18361
ENSSSAP00000125487	247.739	301.812	219.648	194.576	229.069	223.245	246.355	246.752	261.317	242.548	246.158	244.539	225.914	244.024	230.172	283.1	16		7.95267	8.23751	7.77905	7.60419	7.94459	7.94692	8.02966	7.92213	7.94344	7.93392	7.94344	7.93392	7.81963	7.93088	7.84657	8.14517		-0.147633	-0.377883	-0.54339	-0.524098	-0.160146	-0.329587	0.0157519	-0.456268	-0.105976	-0.166366	-0.105976	-0.166366	-0.456565	-0.847119	-0.304953	0.092052	-0.286533				-0.161761	-0.473882	-0.598961	-0.572633	-0.170287	-0.367022	0.016989	-0.519445	-0.115053	-0.18021	-0.115053	-0.18021	-0.486684	-1.08803	-0.326753	0.102028		-0.161761	-0.473882	-0.598961	-0.572633	-0.170287	-0.367022	0.016989	-0.519445	-0.115053	-0.18021	-0.115053	-0.18021	-0.486684	-1.08803	-0.326753	0.102028	0.270143	0.0956475	-0.00517162	0.0293994	0.204354	0.897216	0.208203	3.13264	0.204354	0.155735	-0.213374	1.4901
ENSSSAP00000012171	365.948	296.247	273.94	406.978	323.024	322.047	297.715	268.638	302.665	409.83	328.69	317.982	307.193	424.727	360.315	362.076	16		8.5155	8.21065	8.09772	8.66881	8.21779	8.06952	8.24158	8.67888	8.36059	8.3128	8.36059	8.3128	8.263	8.73039	8.49312	8.50015		0.415188	-0.404734	-0.224723	0.540516	0.113048	-0.206986	0.227672	0.300486	0.311171	0.212514	0.311171	0.212514	-0.0131892	-0.0476087	0.341592	0.447033	0.158479				0.45492	-0.507553	-0.247705	0.590571	0.120206	-0.230495	0.245554	0.342092	0.337823	0.230199	0.337823	0.230199	-0.0140593	-0.0611478	0.366011	0.495479		0.45492	-0.507553	-0.247705	0.590571	0.120206	-0.230495	0.245554	0.342092	0.337823	0.230199	0.337823	0.230199	-0.0140593	-0.0611478	0.366011	0.495479	0.582286	0.275053	0.173306	1.16131	0.0295111	0.00148779	0.268708	2.46869	0.0295111	0.0153365	-0.0954019	1.56468
ENSSSAP00000037418	376.907	361.562	304.501	347.182	315.676	355.389	250.014	318.097	289.612	362.023	251.428	353.464	333.738	471.369	387.817	317.181	16		8.55806	8.4981	8.2503	8.43955	7.96587	8.31332	8.17798	8.49994	7.974	8.46542	7.974	8.46542	8.38257	8.88071	8.59923	8.30916		0.457757	-0.117288	-0.0721376	0.311256	-0.138873	0.0368151	0.164075	0.121542	-0.0754124	0.365132	-0.0754124	0.365132	0.106382	0.102714	0.447709	0.256044	0.140965				0.501563	-0.147084	-0.0795148	0.34008	-0.147667	0.0409965	0.176962	0.138371	-0.0818714	0.395517	-0.0818714	0.395517	0.113399	0.131924	0.479713	0.283792		0.501563	-0.147084	-0.0795148	0.34008	-0.147667	0.0409965	0.176962	0.138371	-0.0818714	0.395517	-0.0818714	0.395517	0.113399	0.131924	0.479713	0.283792	0.155671	0.321354	0.19614	2.36847	0.155671	0.563	0.0246922	0.199268	0.404345	0.677628	0.171448	2.5269
ENSSSAP00000124583	496.555	886.525	677.391	461.675	604.73	470.574	671.938	545.205	464.88	463.965	407.377	427.947	707.841	448.603	830.381	383.642	16		8.95581	9.79202	9.40384	8.85074	9.39219	9.09066	8.86071	8.85787	8.67022	8.74129	8.67022	8.74129	9.46728	8.8093	9.69763	8.58362		0.855501	1.17663	1.0814	0.722444	1.28745	0.81415	0.846811	0.479477	0.620808	0.641	0.620808	0.641	1.19109	0.0312967	1.54611	0.530502	0.817905				0.93737	1.47554	1.19199	0.789346	1.36897	0.906621	0.913322	0.545868	0.67398	0.694342	0.67398	0.694342	1.26966	0.040197	1.65663	0.587993		0.93737	1.47554	1.19199	0.789346	1.36897	0.906621	0.913322	0.545868	0.67398	0.694342	0.67398	0.694342	1.26966	0.040197	1.65663	0.587993	0.530853	0.101045	-0.261876	1.40401	0.302299	0.181334	-0.411343	6.13591	0.302299	0.0107362	0.149467	0.67178
ENSSSAP00000073950	318.867	342.992	309.554	286.9	278.02	249.383	225.235	193.687	224.492	273.126	220.329	203.755	245.862	275.199	273.462	199.651	16		8.31681	8.42203	8.27405	8.1644	7.81529	7.59758	7.81052	8.09342	7.78352	7.67069	7.78352	7.67069	7.9417	8.10433	8.0952	7.64133		0.216502	-0.193358	-0.0483927	0.0361111	-0.289453	-0.678923	-0.203383	-0.284973	-0.265897	-0.429597	-0.265897	-0.429597	-0.33449	-0.673667	-0.0563262	-0.411784	-0.26957				0.237221	-0.242479	-0.0533416	0.0394551	-0.307782	-0.756035	-0.219357	-0.324431	-0.288671	-0.465346	-0.288671	-0.465346	-0.356555	-0.865246	-0.0603526	-0.45641		0.237221	-0.242479	-0.0533416	0.0394551	-0.307782	-0.756035	-0.219357	-0.324431	-0.288671	-0.465346	-0.288671	-0.465346	-0.356555	-0.865246	-0.0603526	-0.45641	0.710095	0.756564	-0.260288	2.235	0.368643	0.0235006	-0.136801	1.37268	0.368643	0.0463769	-0.123487	1.30418
ENSSSAP00000112883	309.157	887.43	431.313	358.68	316.541	258.959	442.663	472.226	302.753	480.113	292.426	396.305	695.848	875.465	674.47	396.377	16		8.27219	9.79349	8.75259	8.48655	8.79007	8.88333	8.242	8.90723	8.19193	8.63047	8.19193	8.63047	9.44263	9.77391	9.39761	8.63073		0.171887	1.1781	0.430149	0.358263	0.685327	0.606827	0.228093	0.528836	0.142515	0.530178	0.142515	0.530178	1.16644	0.995906	1.24609	0.577613	0.594932				0.188336	1.47739	0.474138	0.39144	0.728724	0.67575	0.246008	0.602061	0.154722	0.574298	0.154722	0.574298	1.24338	1.27913	1.33516	0.640211		0.188336	1.47739	0.474138	0.39144	0.728724	0.67575	0.246008	0.602061	0.154722	0.574298	0.154722	0.574298	1.24338	1.27913	1.33516	0.640211	0.0540713	0.748748	0.358473	2.40415	0.068486	0.204507	-0.309601	2.35498	0.0540713	0.345276	0.668074	6.79719
ENSSSAP00000125174	141.43	237.553	184.546	145.269	155.603	133.276	154.424	183.023	173.059	182.264	204.206	171.672	196.133	439.156	156.993	181.275	16		7.14394	7.89211	7.52784	7.18259	7.27075	7.51588	7.43512	7.50989	7.67388	7.42351	7.67388	7.42351	7.61569	8.77859	7.29455	7.50204		-0.956365	-0.72328	-0.794603	-0.945705	-0.833987	-0.760624	-0.578782	-0.868506	-0.37553	-0.676778	-0.37553	-0.676778	-0.660506	0.000588583	-0.85697	-0.551079	-0.664652				-1.04789	-0.907024	-0.875864	-1.03328	-0.886798	-0.847015	-0.624241	-0.988763	-0.407694	-0.733097	-0.407694	-0.733097	-0.704079	0.000755967	-0.91823	-0.6108		-1.04789	-0.907024	-0.875864	-1.03328	-0.886798	-0.847015	-0.624241	-0.988763	-0.407694	-0.733097	-0.407694	-0.733097	-0.704079	0.000755967	-0.91823	-0.6108	0.118848	0.00851288	0.339888	3.3916	0.118848	0.0412961	0.30068	4.36392	0.153145	0.501248	0.0392078	0.247431
ENSSSAP00000056796	354.747	211.06	239.07	279.342	314.922	337.15	332.491	246.179	277.169	297.538	304.879	349.054	234.378	289.909	280.612	332.444	16		8.47065	7.72151	7.90129	8.12589	8.37717	7.94357	8.11462	8.21693	8.25209	8.44731	8.25209	8.44731	7.87269	8.17945	8.13243	8.37697		0.370341	-0.893879	-0.421154	-0.00240075	0.272431	-0.332941	0.100716	-0.161467	0.20268	0.34702	0.20268	0.34702	-0.403501	-0.598545	-0.0190921	0.323851	-0.04164				0.405781	-1.12096	-0.464224	-0.00262307	0.289683	-0.370756	0.108627	-0.183824	0.220039	0.375898	0.220039	0.375898	-0.430119	-0.768761	-0.0204569	0.358948		0.405781	-1.12096	-0.464224	-0.00262307	0.289683	-0.370756	0.108627	-0.183824	0.220039	0.375898	0.220039	0.375898	-0.430119	-0.768761	-0.0204569	0.358948	0.439991	0.838012	0.113619	0.444884	0.495536	0.076694	0.358673	2.22434	0.439991	0.118823	-0.245054	1.55075
ENSSSAP00000038454	142.145	173.486	121.699	157.502	154.377	140.876	140.52	136.711	139.707	120.801	126.602	122.453	120.314	152.562	107.527	110.133	16		7.15122	7.43868	6.92718	7.29923	7.13464	7.09499	7.12626	6.91649	6.98416	6.93609	6.98416	6.93609	6.91067	7.25325	6.74856	6.7831		-0.949089	-1.17671	-1.39527	-0.829062	-0.970102	-1.18152	-0.887641	-1.4619	-1.06525	-1.1642	-1.06525	-1.1642	-1.36553	-1.52475	-1.40296	-1.27001	-1.17959				-1.03991	-1.47565	-1.53796	-0.905838	-1.03153	-1.31572	-0.957358	-1.66433	-1.15649	-1.26108	-1.15649	-1.26108	-1.45561	-1.95836	-1.50325	-1.40765		-1.03991	-1.47565	-1.53796	-0.905838	-1.03153	-1.31572	-0.957358	-1.66433	-1.15649	-1.26108	-1.15649	-1.26108	-1.45561	-1.95836	-1.50325	-1.40765	0.217168	0.964308	-0.299422	3.44424	0.375172	0.969744	-0.0213821	0.158992	0.217168	0.994873	-0.27804	2.91813
ENSSSAP00000054272	244.447	178.058	166.938	178.867	231.795	213.172	191.988	148.501	182.234	220.099	225.449	187.592	173.574	281.592	191.805	214.255	16		7.93338	7.4762	7.38317	7.48275	7.58487	7.21433	7.50965	7.78201	7.81665	7.55145	7.81665	7.55145	7.43941	8.13746	7.5835	7.74318		-0.166929	-1.13918	-0.939271	-0.645545	-0.519868	-1.06217	-0.504257	-0.596383	-0.23276	-0.548836	-0.23276	-0.548836	-0.836785	-0.640535	-0.568027	-0.309935	-0.593255				-0.182903	-1.42859	-1.03533	-0.705326	-0.552788	-1.18281	-0.543863	-0.678961	-0.252695	-0.594508	-0.252695	-0.594508	-0.891986	-0.822693	-0.608632	-0.343524		-0.182903	-1.42859	-1.03533	-0.705326	-0.552788	-1.18281	-0.543863	-0.678961	-0.252695	-0.594508	-0.252695	-0.594508	-0.891986	-0.822693	-0.608632	-0.343524	0.674399	0.174799	0.195689	1.3107	0.171151	0.135096	0.383412	3.1076	0.171151	0.878201	-0.187724	2.38572
ENSSSAP00000073660	2402.43	5109.65	3903.99	2039.1	2751.81	1452.68	1309.87	2359.17	1277.42	2699.77	1163.45	1742.2	2003	2561.76	2436.2	1154.61	16		11.2303	12.319	11.9307	10.9937	10.3552	11.2041	10.319	11.3986	10.1842	10.7667	10.1842	10.7667	10.9679	11.3229	11.2504	10.1732		3.12997	3.70362	3.60829	2.86543	2.25047	2.92756	2.30512	3.02023	2.13478	2.66641	2.13478	2.66641	2.69176	2.54492	3.09889	2.12008	2.74179				3.4295	4.6445	3.9773	3.13078	2.39298	3.26007	2.48617	3.43842	2.31763	2.88829	2.31763	2.88829	2.86933	3.26865	3.32041	2.34983		3.4295	4.6445	3.9773	3.13078	2.39298	3.26007	2.48617	3.43842	2.31763	2.88829	2.31763	2.88829	2.86933	3.26865	3.32041	2.34983	0.427981	0.212828	-0.533215	2.35587	0.189622	0.380174	-0.782892	3.6381	0.189622	0.700011	0.249677	1.34884
ENSSSAP00000029619	248.039	206.196	181.25	222.979	229.807	211.343	239.178	182.487	231.424	380.788	223.422	246.571	224.851	351.826	256.264	284.69	16		7.95443	7.68787	7.50183	7.80077	7.90194	7.51165	7.85439	8.57284	7.80363	7.94586	7.80363	7.94586	7.81282	8.45872	8.00149	8.15325		-0.145882	-0.927519	-0.820607	-0.327525	-0.202798	-0.764858	-0.159512	0.194449	-0.245788	-0.15443	-0.245788	-0.15443	-0.463368	-0.319282	-0.150039	0.100129	-0.299203				-0.159843	-1.16315	-0.904527	-0.357855	-0.21564	-0.85173	-0.17204	0.221373	-0.26684	-0.167281	-0.26684	-0.167281	-0.493936	-0.41008	-0.160764	0.11098		-0.159843	-1.16315	-0.904527	-0.357855	-0.21564	-0.85173	-0.17204	0.221373	-0.26684	-0.167281	-0.26684	-0.167281	-0.493936	-0.41008	-0.160764	0.11098	0.325254	0.2987	0.384575	3.28459	0.0241176	0.185445	0.478465	4.31691	0.0241176	0.760964	-0.0938906	1.26096
ENSSSAP00000014667	404.104	538.212	408.268	468.772	531.431	384.036	403.026	412.124	412.791	549.238	323.002	418.055	413.315	700.809	365.522	360.925	16		8.65858	9.07203	8.67337	8.87274	8.65473	8.68694	8.68927	9.10129	8.3354	8.70755	8.3354	8.70755	8.6911	9.45288	8.51381	8.49555		0.558275	0.456643	0.35093	0.74445	0.54999	0.41043	0.675364	0.722894	0.285984	0.60726	0.285984	0.60726	0.414904	0.674878	0.36229	0.442437	0.509373				0.611701	0.572649	0.386818	0.81339	0.584818	0.457046	0.728409	0.822989	0.310479	0.657794	0.310479	0.657794	0.442275	0.866803	0.388188	0.490385		0.611701	0.572649	0.386818	0.81339	0.584818	0.457046	0.728409	0.822989	0.310479	0.657794	0.310479	0.657794	0.442275	0.866803	0.388188	0.490385	0.433823	0.546635	-0.00198158	0.0217596	0.17176	0.306796	-0.00504059	0.0488272	0.17176	0.691469	0.00305901	0.0248778
ENSSSAP00000009591	2142.7	2400.63	1993.1	1908.17	2326.11	1704.47	1760.91	1899.76	1585.19	1747.52	1815.01	1388.88	1651.06	1513.62	1622.89	1174.78	16		11.0652	11.2292	10.9608	10.898	10.7821	10.8916	10.6304	10.7711	10.8258	10.4397	10.8258	10.4397	10.6892	10.5638	10.6643	10.1982		2.96491	2.61381	2.63836	2.76968	2.67736	2.6151	2.61653	2.3927	2.77635	2.33942	2.77635	2.33942	2.41298	1.78579	2.51283	2.14505	2.52354				3.24864	3.27783	2.90817	3.02617	2.8469	2.91212	2.82204	2.724	3.01414	2.53409	3.01414	2.53409	2.57216	2.29364	2.69245	2.37752		3.24864	3.27783	2.90817	3.02617	2.8469	2.91212	2.82204	2.724	3.01414	2.53409	3.01414	2.53409	2.57216	2.29364	2.69245	2.37752	0.173814	0.788983	-0.542664	10.7041	0.173814	0.818054	-0.214953	3.32156	0.469173	0.639502	-0.327711	5.50882
ENSSSAP00000134555	142.814	113.85	130.079	137.853	146.15	115.713	171.825	172.063	166.412	156.379	134.957	240.149	215.211	265.654	161.665	233.87	16		7.158	6.83099	7.02324	7.10699	7.4248	7.4268	7.37862	7.2889	7.07636	7.90778	7.07636	7.90778	7.74961	8.0534	7.33687	7.86956		-0.942311	-1.7844	-1.2992	-1.0213	-0.679941	-0.849709	-0.635287	-1.0895	-0.973057	-0.192504	-0.973057	-0.192504	-0.526586	-0.724596	-0.814659	-0.183556	-0.805135				-1.03249	-2.23771	-1.43206	-1.11588	-0.722997	-0.946219	-0.685184	-1.24035	-1.0564	-0.208523	-1.0564	-0.208523	-0.561324	-0.930659	-0.872894	-0.203448		-1.03249	-2.23771	-1.43206	-1.11588	-0.722997	-0.946219	-0.685184	-1.24035	-1.0564	-0.208523	-1.0564	-0.208523	-0.561324	-0.930659	-0.872894	-0.203448	0.204115	0.421793	0.692523	4.81265	0.207238	0.62398	0.398521	2.26427	0.204115	0.756458	0.294002	1.95836
ENSSSAP00000019024	449.636	904.995	567.331	570.35	469.454	456.275	524.951	627.085	543.898	710.389	575.273	463.915	575.509	843.896	470.558	570.398	16		8.81261	9.82177	9.14805	9.1557	9.03604	9.29252	9.08719	9.47246	9.1681	8.85772	9.1681	8.85772	9.16869	9.72092	8.87823	9.15582		0.712306	1.20638	0.825605	1.02741	0.9313	1.01601	1.07329	1.09407	1.11869	0.757428	1.11869	0.757428	0.892503	0.942921	0.726705	1.10271	0.956465				0.780472	1.51285	0.910037	1.12256	0.990273	1.13141	1.15759	1.24556	1.2145	0.820458	1.2145	0.820458	0.95138	1.21107	0.778653	1.22221		0.780472	1.51285	0.910037	1.12256	0.990273	1.13141	1.15759	1.24556	1.2145	0.820458	1.2145	0.820458	0.95138	1.21107	0.778653	1.22221	0.204844	0.748284	-0.0778441	0.743737	0.0112166	0.506521	0.0559236	2.87133	0.0112166	0.737944	-0.133768	2.75502
ENSSSAP00000022754	336.356	2956.24	1341.5	369.731	424.26	333.186	393.136	875.307	368.638	304.892	346.828	372.937	1023.83	2659.34	305.537	298.038	16		8.39384	11.5295	10.3896	8.53033	8.61889	9.77364	8.52606	8.25215	8.43808	8.54279	8.43808	8.54279	9.99976	11.3769	8.25521	8.21935		0.293538	2.91416	2.06719	0.402039	0.514147	1.49714	0.512158	-0.12624	0.388662	0.442499	0.388662	0.442499	1.72357	2.59885	0.103681	0.166235	0.89555				0.321628	3.65448	2.2786	0.439271	0.546704	1.66718	0.552385	-0.14372	0.421951	0.479322	0.421951	0.479322	1.83727	3.33792	0.111093	0.184251		0.321628	3.65448	2.2786	0.439271	0.546704	1.66718	0.552385	-0.14372	0.421951	0.479322	0.421951	0.479322	1.83727	3.33792	0.111093	0.184251	0.161906	0.889493	-0.294671	0.460226	0.0184939	0.0101169	-1.13827	3.79459	0.0184939	0.00881936	0.843595	1.91357
ENSSSAP00000090818	795.599	717.876	620.328	844.411	755.635	722.049	596.553	622.29	693.935	874.768	656.436	589.329	565.824	786.438	544.537	509.971	16		9.6359	9.48759	9.27689	9.7218	9.22051	9.28144	9.43866	9.77276	9.35851	9.20293	9.35851	9.20293	9.14421	9.61919	9.08889	8.99427		1.53559	0.872203	0.954444	1.59351	1.11577	1.00494	1.42475	1.39436	1.3091	1.10264	1.3091	1.10264	0.868018	0.84119	0.937362	0.941154	1.14417				1.68254	1.09378	1.05205	1.74108	1.18642	1.11908	1.53666	1.58743	1.42122	1.1944	1.42122	1.1944	0.925279	1.08041	1.00437	1.04315		1.68254	1.09378	1.05205	1.74108	1.18642	1.11908	1.53666	1.58743	1.42122	1.1944	1.42122	1.1944	0.925279	1.08041	1.00437	1.04315	0.031472	0.0450954	-0.262971	4.88068	0.031472	0.184746	0.119693	2.46869	0.46967	0.433561	-0.382664	9.38537
ENSSSAP00000034453	509.758	1056.06	747.637	451.159	591.61	392.971	332.259	412.028	274.051	565.544	334.411	434.202	477.354	446.408	633.371	254.021	16		8.99367	10.0445	9.54619	8.81749	8.37617	8.6866	8.0983	9.1435	8.38548	8.76222	8.38548	8.76222	8.89892	8.80222	9.30691	7.9888		0.89336	1.42909	1.22375	0.689201	0.271427	0.410094	0.0843952	0.765101	0.336064	0.661933	0.336064	0.661933	0.622723	0.0242207	1.15538	-0.0643135	0.593777				0.978852	1.79214	1.3489	0.753025	0.288615	0.456672	0.0910239	0.871041	0.364848	0.717017	0.364848	0.717017	0.663803	0.0311087	1.23798	-0.0712833		0.978852	1.79214	1.3489	0.753025	0.288615	0.456672	0.0910239	0.871041	0.364848	0.717017	0.364848	0.717017	0.663803	0.0311087	1.23798	-0.0712833	0.543231	0.95908	-0.420643	2.05536	0.674323	0.272604	-0.454612	2.80158	0.543231	0.311473	0.0339688	0.142567
ENSSSAP00000053871	648.692	325.159	229.236	138.795	265.605	240.531	168.795	261.008	249.553	788.907	189.688	785.551	188.132	360.366	329.287	287.119	16		9.34139	8.345	7.84069	7.11681	7.39913	8.02795	7.9632	9.62371	7.56748	9.61756	7.56748	9.61756	7.5556	8.49332	8.3632	8.1655		1.24108	-0.270389	-0.481753	-1.01148	-0.705611	-0.248555	-0.0506997	1.24532	-0.48193	1.51727	-0.48193	1.51727	-0.720588	-0.284679	0.211678	0.112386	0.0692124				1.35985	-0.33908	-0.53102	-1.10515	-0.750292	-0.276786	-0.0546817	1.41775	-0.523207	1.64353	-0.523207	1.64353	-0.768124	-0.365637	0.22681	0.124566		1.35985	-0.33908	-0.53102	-1.10515	-0.750292	-0.276786	-0.0546817	1.41775	-0.523207	1.64353	-0.523207	1.64353	-0.768124	-0.365637	0.22681	0.124566	0.093368	0.865566	0.445976	1.23346	0.093368	0.641552	0.665783	1.84846	0.0990659	0.781525	-0.219808	0.445075
ENSSSAP00000134358	276.847	196.041	198.156	243.138	247.638	186.146	194.735	181.369	199.145	248.414	188.166	205.619	202.438	280.064	202.139	185.677	16		8.11295	7.61501	7.63049	7.92563	7.60537	7.50279	7.63768	7.9566	7.55586	7.68383	7.55586	7.68383	7.66134	8.12961	7.6592	7.53665		0.01264	-1.00038	-0.691952	-0.20266	-0.499368	-0.77372	-0.376228	-0.421794	-0.493554	-0.416458	-0.493554	-0.416458	-0.614857	-0.648388	-0.49232	-0.516464	-0.502845				0.0138496	-1.25452	-0.762715	-0.221428	-0.530989	-0.861599	-0.405778	-0.480198	-0.535827	-0.451114	-0.535827	-0.451114	-0.655418	-0.832779	-0.527514	-0.572435		0.0138496	-1.25452	-0.762715	-0.221428	-0.530989	-0.861599	-0.405778	-0.480198	-0.535827	-0.451114	-0.535827	-0.451114	-0.655418	-0.832779	-0.527514	-0.572435	0.744627	0.0457187	-0.0049519	0.02792	0.464868	0.00121264	0.121151	0.867846	0.464868	0.0906967	-0.126103	3.19982
ENSSSAP00000076222	250.18	313.646	241.87	263.846	234.108	217.262	251.069	231.165	250.433	310.101	247.849	204.82	227.794	337.896	246.489	262.453	16		7.96682	8.29299	7.91809	8.04355	7.97194	7.85278	7.96828	8.27659	7.95332	7.67821	7.95332	7.67821	7.83158	8.40043	7.94538	8.03591		-0.133486	-0.322395	-0.404352	-0.0847384	-0.132799	-0.423726	-0.0456238	-0.1018	-0.0960978	-0.422078	-0.0960978	-0.422078	-0.444609	-0.377565	-0.206144	-0.0172022	-0.233174				-0.14626	-0.404298	-0.445703	-0.0925856	-0.141208	-0.471853	-0.0492073	-0.115896	-0.104329	-0.457201	-0.104329	-0.457201	-0.473939	-0.484938	-0.22088	-0.0190665		-0.14626	-0.404298	-0.445703	-0.0925856	-0.141208	-0.471853	-0.0492073	-0.115896	-0.104329	-0.457201	-0.104329	-0.457201	-0.473939	-0.484938	-0.22088	-0.0190665	0.081692	0.712158	-0.0475539	0.540671	0.00774409	0.939136	0.117459	3.31299	0.00774409	0.676558	-0.165013	3.25102
ENSSSAP00000031681	143.412	136.521	124.315	128.555	125.923	143.467	143.155	138.049	130.333	127.766	133.668	141.313	123.151	258.443	119.371	152.925	16		7.16402	7.09298	6.95785	7.00624	7.16144	7.10904	7.02606	6.99736	7.06251	7.14275	7.06251	7.14275	6.94428	8.0137	6.89931	7.25668		-0.936282	-1.52241	-1.36459	-1.12205	-0.943301	-1.16747	-0.987842	-1.38104	-0.9869	-0.957537	-0.9869	-0.957537	-1.33191	-0.764297	-1.25222	-0.79644	-1.09117				-1.02588	-1.90917	-1.50414	-1.22596	-1.00303	-1.30007	-1.06543	-1.57226	-1.07143	-1.03722	-1.07143	-1.03722	-1.41978	-0.98165	-1.34173	-0.882752		-1.02588	-1.90917	-1.50414	-1.22596	-1.00303	-1.30007	-1.06543	-1.57226	-1.07143	-1.03722	-1.07143	-1.03722	-1.41978	-0.98165	-1.34173	-0.882752	0.374712	0.494123	0.195416	1.70624	0.000802778	0.464478	0.164488	1.48398	0.000802778	0.961966	0.0309273	2.30973
ENSSSAP00000036464	460.472	5684.81	2865.76	422.733	638.343	455.655	530.523	810.102	485.41	687.615	453.718	499.947	1508.2	5847.05	417.81	299.884	16		8.84697	12.4729	11.4847	8.7236	9.05127	9.66196	8.92306	9.42546	8.82565	8.96563	8.82565	8.96563	10.5586	12.5135	8.7067	8.22826		0.746661	3.85751	3.16226	0.595313	0.946534	1.38545	0.909156	1.04706	0.776239	0.865342	0.776239	0.865342	2.28242	3.73549	0.555179	0.175145	1.41758				0.818114	4.83748	3.48565	0.650442	1.00647	1.54281	0.980564	1.19204	0.842723	0.937352	0.842723	0.937352	2.43299	4.79781	0.594866	0.194126		0.818114	4.83748	3.48565	0.650442	1.00647	1.54281	0.980564	1.19204	0.842723	0.937352	0.842723	0.937352	2.43299	4.79781	0.594866	0.194126	0.108334	0.821952	-0.265401	0.300464	0.108334	0.000271314	-1.09775	2.49333	0.215295	0.000199432	0.832347	1.3988
ENSSSAP00000178274	2995.97	3215.24	2510.16	2276.51	2186.67	2448.47	2765.77	3059.52	2230.73	2921.51	2449.2	2407.58	2266.46	2935.66	2277.3	2021.95	16		11.5488	11.6507	11.2936	11.1526	11.4335	11.5791	11.1233	11.5125	11.2581	11.2334	11.2581	11.2334	11.1462	11.5195	11.1531	10.9815		3.4485	3.03532	2.97112	3.02432	3.32873	3.30258	3.1094	3.13411	3.20868	3.13308	3.20868	3.13308	2.87004	2.74147	3.00159	2.92841	3.09869				3.77851	3.80642	3.27497	3.30438	3.53951	3.67769	3.35362	3.56807	3.4835	3.3938	3.4835	3.3938	3.05937	3.5211	3.21615	3.24577		3.77851	3.80642	3.27497	3.30438	3.53951	3.67769	3.35362	3.56807	3.4835	3.3938	3.4835	3.3938	3.05937	3.5211	3.21615	3.24577	0.272982	0.616695	-0.276343	4.13124	0.272982	0.0722868	-0.107082	1.48896	0.726128	0.181029	-0.169261	3.48766
ENSSSAP00000141560	107.645	184.822	121.121	122.986	111.899	116.215	122.738	91.7285	102.441	88.8619	99.4436	94.8824	111.43	217.573	112.771	77.5487	16		6.75014	7.52999	6.92031	6.94235	6.93943	6.5193	6.67865	6.47349	6.63581	6.56807	6.63581	6.56807	6.8	7.76536	6.81726	6.27703		-1.35016	-1.0854	-1.40213	-1.18594	-1.16531	-1.75721	-1.33525	-1.9049	-1.41361	-1.53222	-1.41361	-1.53222	-1.47619	-1.01264	-1.33427	-1.77609	-1.41732				-1.47937	-1.36113	-1.54552	-1.29576	-1.2391	-1.95679	-1.44012	-2.16866	-1.53468	-1.65972	-1.53468	-1.65972	-1.57357	-1.30062	-1.42965	-1.96857		-1.47937	-1.36113	-1.54552	-1.29576	-1.2391	-1.95679	-1.44012	-2.16866	-1.53468	-1.65972	-1.53468	-1.65972	-1.57357	-1.30062	-1.42965	-1.96857	0.225522	0.99149	-0.106814	0.970968	0.0576777	0.794407	-0.187963	1.80277	0.0576777	0.798958	0.0811493	0.619597
ENSSSAP00000007357	1046.94	2989.19	1875.26	936.385	960.285	1083.37	858.112	1352.23	689.979	771.372	871.638	601.989	1102.5	3100.82	655.577	783.739	16		10.032	11.5455	10.8729	9.87096	9.74502	10.4011	9.43041	9.59128	9.76758	9.23359	9.76758	9.23359	10.1066	11.5984	9.35662	9.61423		1.93165	2.93015	2.55043	1.74267	1.64028	2.12462	1.41651	1.21289	1.71817	1.13331	1.71817	1.13331	1.83037	2.82044	1.2051	1.56111	1.79182				2.1165	3.67453	2.81125	1.90405	1.74415	2.36593	1.52776	1.38083	1.86533	1.22761	1.86533	1.22761	1.95111	3.62252	1.29124	1.73029		2.1165	3.67453	2.81125	1.90405	1.74415	2.36593	1.52776	1.38083	1.86533	1.22761	1.86533	1.22761	1.95111	3.62252	1.29124	1.73029	0.0918728	0.508437	-0.471513	1.40401	0.349981	0.102024	-0.862697	4.93577	0.0918728	0.0360997	0.391183	1.21384
ENSSSAP00000060986	482.018	3231.38	1559.96	662.508	556.968	445.027	433.366	883.441	472.597	529.574	506.548	314.805	1106.81	3703.67	377.487	457.872	16		8.91294	11.6579	10.6073	9.37179	8.75944	9.78699	8.88447	9.04869	8.98455	8.29831	8.98455	8.29831	10.1122	11.8547	8.56028	8.8388		0.812636	3.04255	2.28485	1.2435	0.654705	1.51048	0.870562	0.670295	0.93514	0.198024	0.93514	0.198024	1.836	3.07674	0.408761	0.785683	1.21644				0.890403	3.81548	2.51851	1.35866	0.696163	1.68205	0.938938	0.763107	1.01523	0.214503	1.01523	0.214503	1.95712	3.95172	0.437981	0.87083		0.890403	3.81548	2.51851	1.35866	0.696163	1.68205	0.938938	0.763107	1.01523	0.214503	1.01523	0.214503	1.95712	3.95172	0.437981	0.87083	0.246355	0.562661	-0.340448	0.545378	0.046996	0.0321098	-1.03747	3.79459	0.046996	0.0124368	0.697026	1.26096
ENSSSAP00000040140	397.032	3426.7	1749.23	488.804	510.935	440.39	539.055	1069.84	513.366	808.318	505.27	584.53	1327.4	6067.26	434.95	532.047	16		8.63311	11.7426	10.7725	8.93311	9.07429	10.0632	9.00384	9.65878	8.98091	9.19113	8.98091	9.19113	10.3744	12.5668	8.76471	9.05541		0.532803	3.12721	2.45006	0.804821	0.969551	1.78667	0.98994	1.28038	0.931496	1.09085	0.931496	1.09085	2.0982	3.78883	0.613182	1.00229	1.46804				0.58379	3.92166	2.70062	0.879352	1.03095	1.9896	1.06769	1.45767	1.01128	1.18162	1.01128	1.18162	2.23661	4.86631	0.657015	1.11091		0.58379	3.92166	2.70062	0.879352	1.03095	1.9896	1.06769	1.45767	1.01128	1.18162	1.01128	1.18162	2.23661	4.86631	0.657015	1.11091	0.110076	0.551945	0.1595	0.212682	0.0979303	0.00242331	-0.705086	2.0645	0.0979303	0.000866007	0.864587	1.64539
ENSSSAP00000170496	442.766	3171.6	1822.92	469.59	695.006	432.712	435.77	893.206	387.061	666.274	392.2	502.951	1187.48	4928.19	424.131	515.912	16		8.7904	11.631	10.832	8.87526	8.76742	9.80285	8.59642	9.37997	8.61545	8.97427	8.61545	8.97427	10.2137	12.2668	8.72836	9.01098		0.690093	3.01561	2.50959	0.746965	0.662685	1.52634	0.582513	1.00158	0.566031	0.873985	0.566031	0.873985	1.93749	3.48884	0.576841	0.957863	1.28603				0.756132	3.7817	2.76624	0.816138	0.704649	1.69971	0.628265	1.14026	0.614512	0.946714	0.614512	0.946714	2.06531	4.48101	0.618076	1.06167		0.756132	3.7817	2.76624	0.816138	0.704649	1.69971	0.628265	1.14026	0.614512	0.946714	0.614512	0.946714	2.06531	4.48101	0.618076	1.06167	0.0999923	0.645002	0.0804622	0.108929	0.0614443	0.00673478	-0.965241	3.00819	0.0614443	0.00316165	1.0457	2.23066
ENSSSAP00000108999	185.768	119.164	147.185	184.884	194.543	183.241	196.63	135.769	175.083	184.283	177.741	231.467	160.564	120.137	167.636	182.01	16		7.53736	6.8968	7.20149	7.53048	7.61934	7.08501	7.45189	7.52578	7.47364	7.85466	7.47364	7.85466	7.32701	6.90853	7.38919	7.50787		-0.562952	-1.71859	-1.12096	-0.597815	-0.485396	-1.19149	-0.56201	-0.852613	-0.575779	-0.245628	-0.575779	-0.245628	-0.949184	-1.86947	-0.762333	-0.545243	-0.803804				-0.616825	-2.15518	-1.23559	-0.653175	-0.516133	-1.32682	-0.606152	-0.97067	-0.625094	-0.266069	-0.625094	-0.266069	-1.0118	-2.40111	-0.816828	-0.604333		-0.616825	-2.15518	-1.23559	-0.653175	-0.516133	-1.32682	-0.606152	-0.97067	-0.625094	-0.266069	-0.625094	-0.266069	-1.0118	-2.40111	-0.816828	-0.604333	0.213735	0.56285	0.0639258	0.173939	0.227075	0.0989251	0.465338	2.69082	0.213735	0.0404816	-0.401412	1.53325
ENSSSAP00000016125	157.018	154.992	110.144	123.756	133.882	115.325	126.741	117.626	130.217	99.3019	118.063	122.879	113.556	160.231	129.572	112.379	16		7.29479	7.27605	6.78325	6.95136	6.98574	6.87806	7.02478	6.63375	6.88341	6.9411	6.88341	6.9411	6.82727	7.32401	7.01761	6.81223		-0.805518	-1.33934	-1.53919	-1.17693	-1.119	-1.39845	-0.989128	-1.74464	-1.16601	-1.15919	-1.16601	-1.15919	-1.44893	-1.45399	-1.13392	-1.24088	-1.25252				-0.882604	-1.67959	-1.6966	-1.28592	-1.18986	-1.55728	-1.06682	-1.98622	-1.26587	-1.25565	-1.26587	-1.25565	-1.54451	-1.86748	-1.21497	-1.37536		-0.882604	-1.67959	-1.6966	-1.28592	-1.18986	-1.55728	-1.06682	-1.98622	-1.26587	-1.25565	-1.26587	-1.25565	-1.54451	-1.86748	-1.21497	-1.37536	0.406191	0.736108	-0.0696215	0.498269	0.0257301	0.806755	0.0138881	1.48398	0.0257301	0.58414	-0.0835096	1.56468
ENSSSAP00000134235	2363.44	576.414	1179.85	2851.19	2180.95	1528.12	1721.89	1296.16	2383.08	2417.96	2298.08	2203.3	1569.16	636.135	1876.9	1650.41	16		11.2067	9.17096	10.2044	11.4773	10.7498	10.34	11.2186	11.2396	11.1662	11.1054	11.1662	11.1054	10.6158	9.31319	10.8741	10.6886		3.10637	0.555574	1.88195	3.34906	2.64504	2.06352	3.20471	2.86118	3.1168	3.00516	3.1168	3.00516	2.33959	0.535191	2.72261	2.63549	2.50901				3.40364	0.696713	2.07441	3.6592	2.81253	2.2979	3.45641	3.25735	3.38375	3.25524	3.38375	3.25524	2.49393	0.68739	2.91724	2.9211		3.40364	0.696713	2.07441	3.6592	2.81253	2.2979	3.45641	3.25735	3.38375	3.25524	3.38375	3.25524	2.49393	0.68739	2.91724	2.9211	0.0554301	0.958517	-0.0357532	0.0643167	0.252099	0.000253977	0.85657	3.21761	0.0554301	0.000323601	-0.892324	3.02041
ENSSSAP00000012875	288.137	279.742	211.567	307.387	269.252	262.094	231.724	230.311	254.954	312.789	229.353	298.975	221.226	271.07	249.309	290.172	16		8.17061	8.12795	7.72497	8.26391	7.85626	7.84744	7.99409	8.28905	7.84143	8.22388	7.84143	8.22388	7.78938	8.08252	7.96179	8.18076		0.0703054	-0.487435	-0.59747	0.135623	-0.248474	-0.429067	-0.0198086	-0.089349	-0.207987	0.123595	-0.207987	0.123595	-0.486814	-0.695476	-0.189735	0.127647	-0.192427				0.0770334	-0.611264	-0.658571	0.148183	-0.264208	-0.4778	-0.0213644	-0.101721	-0.225801	0.13388	-0.225801	0.13388	-0.518928	-0.893259	-0.203298	0.14148		0.0770334	-0.611264	-0.658571	0.148183	-0.264208	-0.4778	-0.0213644	-0.101721	-0.225801	0.13388	-0.225801	0.13388	-0.518928	-0.893259	-0.203298	0.14148	0.308266	0.59665	0.0297462	0.146845	0.308266	0.133753	0.20961	2.03644	0.44252	0.0609179	-0.179864	1.26566
ENSSSAP00000092308	143.727	178.665	126.451	133.139	150.89	126.655	108.968	116.929	136.727	120.103	116.682	137.191	164.134	200.424	124.528	120.389	16		7.16719	7.48111	6.98244	7.05679	6.76777	6.86948	7.09515	6.90813	6.86643	7.10004	6.86643	7.10004	7.35873	7.64691	6.96033	6.91156		-0.93312	-1.13428	-1.34001	-1.0715	-1.33697	-1.40702	-0.918754	-1.47027	-1.18298	-1.00025	-1.18298	-1.00025	-0.917458	-1.13109	-1.19119	-1.14156	-1.14748				-1.02242	-1.42243	-1.47704	-1.17072	-1.42163	-1.56683	-0.990915	-1.67385	-1.2843	-1.08349	-1.2843	-1.08349	-0.977982	-1.45275	-1.27634	-1.26527		-1.02242	-1.42243	-1.47704	-1.17072	-1.42163	-1.56683	-0.990915	-1.67385	-1.2843	-1.08349	-1.2843	-1.08349	-0.977982	-1.45275	-1.27634	-1.26527	0.335296	0.852534	0.135679	1.81269	0.335296	0.603688	0.0834755	0.814124	0.495249	0.510937	0.0522031	0.462854
ENSSSAP00000118659	700.603	240.768	378.089	564.736	746.4	666.174	563.626	476.612	488.227	510.239	513.824	781.432	451.429	345.04	614.879	756.896	16		9.45245	7.9115	8.56258	9.14143	9.13859	8.89667	8.93141	8.99503	9.00513	9.60998	9.00513	9.60998	8.81836	8.43062	9.26416	9.56395		1.35215	-0.703887	0.240142	1.01314	1.03386	0.620167	0.917506	0.616634	0.955716	1.50969	0.955716	1.50969	0.542163	-0.347381	1.11264	1.51083	0.802423				1.48154	-0.882704	0.2647	1.10696	1.09932	0.690605	0.989569	0.702016	1.03757	1.63532	1.03757	1.63532	0.577929	-0.44617	1.19217	1.67457		1.48154	-0.882704	0.2647	1.10696	1.09932	0.690605	0.989569	0.702016	1.03757	1.63532	1.03757	1.63532	0.577929	-0.44617	1.19217	1.67457	0.323668	0.902702	0.300025	0.783705	0.236305	0.101052	0.453672	1.76803	0.236305	0.0906807	-0.153647	0.460628
ENSSSAP00000115758	462.533	733.534	552.087	463.335	566.881	382.527	556.913	463.689	404.369	481.744	463.534	568.029	613.25	596.927	627.241	346.867	16		8.85341	9.51872	9.10875	8.85591	9.12131	8.85701	8.65953	8.91212	8.85653	9.14982	8.85653	9.14982	9.26033	9.22141	9.29288	8.43824		0.753104	0.903332	0.786311	0.72762	1.01657	0.580507	0.645625	0.533727	0.807118	1.04953	0.807118	1.04953	0.98414	0.443411	1.14135	0.385121	0.788382				0.825174	1.13282	0.866724	0.795001	1.08094	0.64644	0.696334	0.607629	0.876248	1.13687	0.876248	1.13687	1.04906	0.56951	1.22294	0.426858		0.825174	1.13282	0.866724	0.795001	1.08094	0.64644	0.696334	0.607629	0.876248	1.13687	0.876248	1.13687	1.04906	0.56951	1.22294	0.426858	0.240513	0.174671	-0.0101353	0.0696664	0.609437	0.809958	-0.0525178	0.592588	0.240513	0.29793	0.0423824	0.279483
ENSSSAP00000012075	27513.7	7749.5	33633.7	27063.6	36525.6	22435.1	23859.9	78985.2	25014.1	35600.1	32749.4	23259.6	18870.2	10946	29091.5	26063.3	16		14.7479	12.9199	15.0376	14.7241	14.5423	16.2693	14.6105	15.1196	14.9992	14.5055	14.9992	14.5055	14.2038	13.4181	14.8283	14.6697		6.64756	4.3045	6.71518	6.59578	6.43756	7.99279	6.59655	6.7412	6.94977	6.40525	6.94977	6.40525	5.92763	4.64012	6.67679	6.61661	6.41264				7.2837	5.39803	7.40191	7.20658	6.84521	8.90061	7.11466	7.67462	7.54501	6.93827	7.54501	6.93827	6.31866	5.95969	7.15407	7.33367		7.2837	5.39803	7.40191	7.20658	6.84521	8.90061	7.11466	7.67462	7.54501	6.93827	7.54501	6.93827	6.31866	5.95969	7.15407	7.33367	0.536376	0.225493	-0.4318	1.12246	0.259367	0.0300034	0.190842	0.504477	0.259367	0.27088	-0.622642	3.8628
ENSSSAP00000011827	1542.11	1236.07	1169.25	1375.61	1888.93	1496.11	1764.62	1234.19	1507.66	1247.66	1632.46	1401.11	1314.06	1148.29	1300.9	1330.14	16		10.5907	10.2715	10.1914	10.4259	10.7851	10.2694	10.5581	10.285	10.6728	10.4524	10.6728	10.4524	10.3598	10.1653	10.3453	10.3774		2.49038	1.65616	1.86893	2.29757	2.6804	1.99285	2.54419	1.90661	2.62341	2.35207	2.62341	2.35207	2.08362	1.38727	2.19377	2.32425	2.21106				2.72871	2.07689	2.06006	2.51034	2.85014	2.21919	2.74401	2.17061	2.84811	2.54779	2.84811	2.54779	2.22108	1.78179	2.35059	2.57613		2.72871	2.07689	2.06006	2.51034	2.85014	2.21919	2.74401	2.17061	2.84811	2.54779	2.84811	2.54779	2.22108	1.78179	2.35059	2.57613	0.334175	0.946538	-0.112075	0.760181	0.160959	0.760316	0.224174	1.87808	0.160959	0.820746	-0.336249	3.074
ENSSSAP00000177508	778.338	711.248	643.385	681.186	705.696	708.894	663.558	512.413	615.146	533.946	818.164	583.326	581.708	745.468	433.777	546.251	16		9.60425	9.47421	9.32954	9.41191	9.37408	9.00116	9.26479	9.06055	9.67625	9.18816	9.67625	9.18816	9.18415	9.542	8.76081	9.09342		1.50395	0.858821	1.0071	1.28361	1.26934	0.724656	1.25088	0.682156	1.62683	1.08787	1.62683	1.08787	0.907959	0.764003	0.609285	1.0403	1.08322				1.64787	1.077	1.11009	1.40248	1.34972	0.806963	1.34913	0.77661	1.76617	1.1784	1.76617	1.1784	0.967856	0.981274	0.652839	1.15304		1.64787	1.077	1.11009	1.40248	1.34972	0.806963	1.34913	0.77661	1.76617	1.1784	1.76617	1.1784	0.967856	0.981274	0.652839	1.15304	0.31252	0.529015	-0.245671	2.6983	0.46354	0.460173	0.134942	0.871672	0.31252	0.20885	-0.380613	3.22369
ENSSSAP00000039223	458.858	498.318	388.316	426.601	465.922	394.723	415.184	385.147	354.547	295.185	449.639	489.914	406.336	595.947	398.914	322.574	16		8.8419	8.96092	8.60109	8.73675	8.69761	8.58927	8.46983	8.20547	8.81262	8.93639	8.81262	8.93639	8.66653	9.21904	8.63993	8.33349		0.741596	0.345533	0.278646	0.608454	0.592869	0.31276	0.455928	-0.172921	0.763208	0.836097	0.763208	0.836097	0.390338	0.441041	0.48841	0.280371	0.497602				0.812564	0.433313	0.307142	0.6648	0.630412	0.348283	0.491738	-0.196864	0.828577	0.905673	0.828577	0.905673	0.416088	0.566466	0.523324	0.310756		0.812564	0.433313	0.307142	0.6648	0.630412	0.348283	0.491738	-0.196864	0.828577	0.905673	0.828577	0.905673	0.416088	0.566466	0.523324	0.310756	0.531628	0.786222	0.0117092	0.106009	0.0649615	0.097879	0.0387877	0.226404	0.0649615	0.196866	-0.0270785	0.13838
ENSSSAP00000082272	2864.75	1926.98	1638.4	2224.02	2445.03	2050.63	1720.9	1823.33	2128.56	2222.42	2053.11	1539.65	1566.47	2117.8	1631.75	1805.16	16		11.4842	10.9121	10.6781	11.119	10.7489	10.8324	11.0557	11.1179	11.0036	10.5884	11.0036	10.5884	10.6133	11.0484	10.6722	10.8179		3.38389	2.29674	2.35563	2.99066	2.64421	2.55585	3.04176	2.73952	2.95418	2.48809	2.95418	2.48809	2.33711	2.27035	2.52068	2.76479	2.67411				3.70771	2.88021	2.59653	3.26762	2.81165	2.84615	3.28067	3.11885	3.2072	2.69514	3.2072	2.69514	2.49129	2.916	2.70087	3.06442		3.70771	2.88021	2.59653	3.26762	2.81165	2.84615	3.28067	3.11885	3.2072	2.69514	3.2072	2.69514	2.49129	2.916	2.70087	3.06442	0.297906	0.271418	-0.244764	1.96161	0.0418135	0.318955	0.0835033	1.77625	0.0418135	0.913989	-0.328268	5.05642
ENSSSAP00000131581	240.944	275.122	217.131	268.172	274.861	209.23	241.453	263.34	242.355	228.092	292.496	259.322	278.062	348.818	295.79	313.728	16		7.91255	8.10393	7.76242	8.06701	7.9156	8.04078	7.92098	7.83347	8.19228	8.0186	8.19228	8.0186	8.11926	8.44633	8.20843	8.29337		-0.187755	-0.511461	-0.560022	-0.0612787	-0.189141	-0.235724	-0.0929231	-0.544921	0.142861	-0.0816855	0.142861	-0.0816855	-0.156929	-0.331671	0.0569037	0.240252	-0.15327				-0.205722	-0.641394	-0.617293	-0.0669535	-0.201118	-0.262497	-0.100222	-0.620374	0.155097	-0.088483	0.155097	-0.088483	-0.167281	-0.425992	0.0609714	0.266289		-0.205722	-0.641394	-0.617293	-0.0669535	-0.201118	-0.262497	-0.100222	-0.620374	0.155097	-0.088483	0.155097	-0.088483	-0.167281	-0.425992	0.0609714	0.266289	0.145312	0.847733	0.261597	3.11949	0.139554	0.548176	0.232719	2.34048	0.139554	0.702436	0.0288776	0.187133
ENSSSAP00000134489	826.705	622.56	611.678	633.747	778.337	762.016	382.421	439.762	589.706	604.223	527.915	413.982	547.275	604.58	520.326	432.065	16		9.69123	9.28207	9.25663	9.30776	8.57902	8.78058	9.20385	9.23894	9.04416	8.69343	9.04416	8.69343	9.09612	9.23979	9.02327	8.75511		1.59092	0.666681	0.934186	1.17947	0.47428	0.504072	1.18995	0.860542	0.994748	0.593137	0.994748	0.593137	0.819929	0.46179	0.871749	0.701988	0.839458				1.74317	0.836047	1.02972	1.2887	0.504313	0.561325	1.28341	0.979697	1.07995	0.642496	1.07995	0.642496	0.874018	0.593115	0.934066	0.778064		1.74317	0.836047	1.02972	1.2887	0.504313	0.561325	1.28341	0.979697	1.07995	0.642496	1.07995	0.642496	0.874018	0.593115	0.934066	0.778064	0.643917	0.0419106	-0.229527	1.74064	0.524248	0.204127	0.0192214	0.0957285	0.524248	0.379467	-0.248748	3.66171
ENSSSAP00000008872	718.416	341.684	512.052	642.302	627.137	600.541	551.145	482.488	619.13	707.346	627.358	531.248	415.042	517.299	472.242	476.587	16		9.48868	8.41652	9.00015	9.32711	9.10629	8.91435	9.2741	9.46627	9.29314	9.05324	9.29314	9.05324	8.69711	9.01486	8.88338	8.89659		1.38837	-0.198868	0.677703	1.19882	1.00155	0.637843	1.26019	1.08788	1.24373	0.952954	1.24373	0.952954	0.420922	0.236856	0.731859	0.843478	0.854998				1.52123	-0.249389	0.747009	1.30983	1.06497	0.710289	1.35917	1.23851	1.35026	1.03225	1.35026	1.03225	0.44869	0.304213	0.784176	0.934887		1.52123	-0.249389	0.747009	1.30983	1.06497	0.710289	1.35917	1.23851	1.35026	1.03225	1.35026	1.03225	0.44869	0.304213	0.784176	0.934887	0.470961	0.20626	-0.149814	0.64593	0.0384606	0.012568	0.415432	3.31299	0.0384606	0.147505	-0.565246	7.35866
ENSSSAP00000141635	317.17	421.806	345.688	313.595	346.551	285.217	281.169	298.739	305.608	397.221	337.086	294.339	257.471	429.761	305.739	268.678	16		8.30911	8.72044	8.43332	8.29276	8.13529	8.22274	8.25554	8.6338	8.39697	8.20134	8.39697	8.20134	8.00826	8.74739	8.25616	8.06974		0.208805	0.105048	0.110883	0.164465	0.0305533	-0.0537652	0.241634	0.255403	0.347559	0.101049	0.347559	0.101049	-0.267927	-0.03061	0.104634	0.0166185	0.111435				0.228787	0.131734	0.122223	0.179696	0.0324881	-0.0598719	0.260612	0.290768	0.377327	0.109458	0.377327	0.109458	-0.285602	-0.0393149	0.112114	0.0184195		0.228787	0.131734	0.122223	0.179696	0.0324881	-0.0598719	0.260612	0.290768	0.377327	0.109458	0.377327	0.109458	-0.285602	-0.0393149	0.112114	0.0184195	0.182109	0.352152	-0.122828	2.61199	0.296958	0.885054	0.177256	5.44865	0.182109	0.464287	-0.300084	6.75698
ENSSSAP00000168191	2377.41	5664.41	3719.88	2226.03	2303.65	2086.22	2846.74	4629.29	3266.26	2373.85	2697.81	3247.54	4164.57	6983.6	2369.13	2718.58	16		11.2152	12.4677	11.861	11.1203	11.4751	12.1766	11.6734	11.213	11.3976	11.6651	11.3976	11.6651	12.024	12.7698	11.2101	11.4086		3.11486	3.85232	3.5386	2.99197	3.37036	3.90007	3.65952	2.83462	3.34816	3.56484	3.34816	3.56484	3.74776	3.99176	3.05862	3.35552	3.45262				3.41295	4.83097	3.90048	3.26904	3.58378	4.34304	3.94695	3.22711	3.63493	3.86149	3.63493	3.86149	3.99499	5.12695	3.27726	3.71917		3.41295	4.83097	3.90048	3.26904	3.58378	4.34304	3.94695	3.22711	3.63493	3.86149	3.63493	3.86149	3.99499	5.12695	3.27726	3.71917	0.348883	0.756903	0.105931	0.338605	0.480537	0.163522	-0.228959	1.1366	0.348883	0.108806	0.33489	1.54631
ENSSSAP00000007415	300.185	416.063	315.162	251.023	328.17	236.538	293.371	306.203	276.455	379.911	252.215	250.048	240.026	413.747	268.606	201.97	16		8.22971	8.70066	8.29995	7.97167	8.19658	8.25834	8.1109	8.56952	7.97851	7.96606	7.97851	7.96606	7.90705	8.69261	8.06935	7.658		0.129402	0.0852701	-0.0224923	-0.156617	0.0918426	-0.0181611	0.0969964	0.191124	-0.0709047	-0.134228	-0.0709047	-0.134228	-0.369143	-0.0853937	-0.0821749	-0.39512	-0.0590458				0.141785	0.106932	-0.0247925	-0.171121	0.0976583	-0.0202239	0.104615	0.217588	-0.0769777	-0.145398	-0.0769777	-0.145398	-0.393494	-0.109678	-0.0880492	-0.43794		0.141785	0.106932	-0.0247925	-0.171121	0.0976583	-0.0202239	0.104615	0.217588	-0.0769777	-0.145398	-0.0769777	-0.145398	-0.393494	-0.109678	-0.0880492	-0.43794	0.101178	0.455135	-0.256618	6.05163	0.364377	0.58576	-0.0171365	0.257553	0.101178	0.849204	-0.239482	4.48445
ENSSSAP00000088720	964.603	1663.73	1370.66	1058.43	1214.91	836.757	1053.26	1865.52	955.633	776.305	934.349	1000.17	1203.08	1565.89	973.491	976.067	16		9.91379	10.7002	10.4207	10.0477	10.0406	10.8654	9.90031	9.60048	9.86782	9.96603	9.86782	9.96603	10.2325	10.6128	9.92702	9.93084		1.81348	2.08482	2.09821	1.91942	1.93591	2.58886	1.88641	1.22208	1.8184	1.86574	1.8184	1.86574	1.95632	1.83476	1.7755	1.87772	1.89761				1.98703	2.61445	2.31279	2.09717	2.0585	2.8829	2.03457	1.3913	1.97415	2.021	1.97415	2.021	2.08538	2.35654	1.90242	2.08121		1.98703	2.61445	2.31279	2.09717	2.0585	2.8829	2.03457	1.3913	1.97415	2.021	1.97415	2.021	2.08538	2.35654	1.90242	2.08121	0.32985	0.167013	-0.236163	2.26648	0.00208973	0.633613	-0.44644	6.82647	0.00208973	0.358703	0.210277	3.79915
ENSSSAP00000010691	254.746	836.923	448.378	309.904	309.722	250.919	282.764	356.954	273.645	314.577	269.43	269.92	337.727	761.705	264.708	217.603	16		7.99292	9.70895	8.80857	8.27568	8.14346	8.47959	8.09616	8.29727	8.07377	8.07639	8.07377	8.07639	8.39971	9.57309	8.04826	7.76556		-0.107391	1.09356	0.486129	0.147387	0.0387175	0.203087	0.0822569	-0.0811274	0.0243511	-0.0239005	0.0243511	-0.0239005	0.12352	0.79509	-0.103266	-0.287561	0.149457				-0.117668	1.37137	0.535843	0.161036	0.0411692	0.226153	0.0887176	-0.0923607	0.0264367	-0.0258894	0.0264367	-0.0258894	0.131669	1.0212	-0.110647	-0.318725		-0.117668	1.37137	0.535843	0.161036	0.0411692	0.226153	0.0887176	-0.0923607	0.0264367	-0.0258894	0.0264367	-0.0258894	0.131669	1.0212	-0.110647	-0.318725	0.138112	0.975146	-0.23013	1.02718	0.138112	0.00136843	-0.364983	2.66449	0.15405	0.00166588	0.134853	0.750438
ENSSSAP00000097928	286.548	999.186	573.456	339.544	284.1	253.557	302.88	335.247	295.518	344.307	296.702	380.451	423.907	689.56	293.909	294.309	16		8.16264	9.96461	9.16354	8.40746	8.2426	8.38908	8.2071	8.42755	8.21287	8.57157	8.21287	8.57157	8.72761	9.42953	8.19923	8.20119		0.0623278	1.34922	0.841097	0.279164	0.137863	0.112573	0.193201	0.0491563	0.163457	0.471279	0.163457	0.471279	0.451413	0.651532	0.0477035	0.148069	0.34955				0.0682924	1.69198	0.927113	0.305016	0.146593	0.125359	0.208376	0.0559627	0.177457	0.510497	0.177457	0.510497	0.481192	0.836817	0.0511135	0.164116		0.0682924	1.69198	0.927113	0.305016	0.146593	0.125359	0.208376	0.0559627	0.177457	0.510497	0.177457	0.510497	0.481192	0.836817	0.0511135	0.164116	0.0486538	0.182097	-0.135312	1	0.0486538	0.0227012	-0.318109	1.48398	0.14923	0.266774	0.182797	1.82805
ENSSSAP00000086743	2965.08	1674.71	2526.15	3265.4	2717.47	2855.84	2556.49	2356	2649.1	2752.68	3276.84	2923.17	2447.85	2426.6	2634.85	3249.08	16		11.5339	10.7097	11.3027	11.673	11.3199	11.2021	11.3713	11.4266	11.6781	11.5133	11.6781	11.5133	11.2573	11.2447	11.3635	11.6658		3.43355	2.09431	2.98028	3.54475	3.21521	2.92562	3.35738	3.04823	3.62868	3.41303	3.62868	3.41303	2.98111	2.46672	3.21198	3.6127	3.1847				3.76213	2.62636	3.28506	3.87302	3.41881	3.25791	3.62108	3.4703	3.93947	3.69705	3.93947	3.69705	3.17776	3.16822	3.44159	4.00422		3.76213	2.62636	3.28506	3.87302	3.41881	3.25791	3.62108	3.4703	3.93947	3.69705	3.93947	3.69705	3.17776	3.16822	3.44159	4.00422	0.459866	0.696995	0.127219	0.69356	0.403624	0.160364	0.362925	2.96664	0.403624	0.30746	-0.235707	2.08013
ENSSSAP00000155770	219.478	1057.7	648.653	198.529	237.245	130.63	408.558	570.288	205.596	180.475	175.292	358.503	1061.41	491.971	944.595	282.195	16		7.77793	10.0467	9.3413	7.6332	8.6744	9.15555	7.68367	7.49565	7.45362	8.48584	7.45362	8.48584	10.0518	8.94243	9.88355	8.14055		-0.322376	1.43133	1.01886	-0.495088	0.569658	0.879041	-0.330237	-0.882741	-0.595795	0.385553	-0.595795	0.385553	1.77558	0.164429	1.73203	0.0874293	0.325464				-0.353226	1.79495	1.12306	-0.540935	0.60573	0.978882	-0.356174	-1.00497	-0.646824	0.417637	-0.646824	0.417637	1.89271	0.21119	1.85584	0.0969042		-0.353226	1.79495	1.12306	-0.540935	0.60573	0.978882	-0.356174	-1.00497	-0.646824	0.417637	-0.646824	0.417637	1.89271	0.21119	1.85584	0.0969042	0.053287	0.969671	0.293446	0.728035	0.405936	0.335565	-1.04884	4.35974	0.053287	0.33715	1.34229	5.56839
ENSSSAP00000019740	428.399	1763.86	1111.97	438.528	476.993	354.937	444.218	522.398	494.735	504.804	445.668	444.787	701.323	2151.06	370.407	364.688	16		8.74281	10.7845	10.1189	8.77653	8.79513	9.02901	8.95051	8.97958	8.79983	8.79697	8.79983	8.79697	9.45393	11.0708	8.53297	8.51052		0.642503	2.16913	1.79646	0.648234	0.690387	0.7525	0.936608	0.601184	0.750412	0.696683	0.750412	0.696683	1.17774	2.29283	0.381443	0.457403	0.965039				0.703988	2.72018	1.98018	0.708264	0.734105	0.837969	1.01017	0.684427	0.814685	0.754659	0.814685	0.754659	1.25544	2.94487	0.40871	0.506973		0.703988	2.72018	1.98018	0.708264	0.734105	0.837969	1.01017	0.684427	0.814685	0.754659	0.814685	0.754659	1.25544	2.94487	0.40871	0.506973	0.0172932	0.676822	-0.10665	1.48398	0.0172932	0.00208827	-0.465056	1.48398	0.0823185	0.00105749	0.358405	1.03892
ENSSSAP00000031042	2282.25	2169.1	1997.43	1353.24	1924.84	1418.09	2216.9	1572.5	2165.12	2101.95	1699.48	1836.5	1870.85	1447.58	2119.56	1671.89	16		11.1562	11.0829	10.9639	10.4022	11.1143	10.6188	11.0802	11.0375	10.7309	10.8427	10.7309	10.8427	10.8695	10.4994	11.0495	10.7073		3.05593	2.46749	2.64149	2.27391	3.00959	2.34234	3.06633	2.65912	2.68147	2.74245	2.68147	2.74245	2.59329	1.72142	2.89802	2.65415	2.63943				3.34837	3.09434	2.91162	2.48449	3.20016	2.60839	3.30717	3.02731	2.91113	2.97067	2.91113	2.97067	2.76436	2.21097	3.10519	2.94179		3.34837	3.09434	2.91162	2.48449	3.20016	2.60839	3.30717	3.02731	2.91113	2.97067	2.91113	2.97067	2.76436	2.21097	3.10519	2.94179	0.181199	0.922267	-0.142636	0.968177	0.0571164	0.185814	0.0842527	0.675428	0.0571164	0.173058	-0.226889	2.14396
ENSSSAP00000081493	935.258	3099.31	1871.39	966.536	1052.49	771.263	1074.18	1794.95	1188.95	1596.38	965.14	835.124	1273.16	4072.7	1015.5	1168.08	16		9.86922	11.5977	10.8699	9.91668	10.069	10.8097	10.2155	10.6406	9.91459	9.70585	9.91459	9.70585	10.3142	11.9918	9.98797	10.1899		1.76891	2.98234	2.54745	1.78839	1.96428	2.53322	2.20157	2.26219	1.86518	1.60556	1.86518	1.60556	2.038	3.21377	1.83644	2.13681	2.13843				1.93819	3.73998	2.80797	1.954	2.08866	2.82094	2.37449	2.57542	2.02493	1.73917	2.02493	1.73917	2.17245	4.12771	1.96772	2.36838		1.93819	3.73998	2.80797	1.954	2.08866	2.82094	2.37449	2.57542	2.02493	1.73917	2.02493	1.73917	2.17245	4.12771	1.96772	2.36838	0.0558695	0.525834	-0.0832068	0.198501	0.187769	0.162622	-0.410504	1.91519	0.0558695	0.0628136	0.327297	1.03351
ENSSSAP00000124411	193.928	249.389	187.958	230.032	247.881	201.776	214.599	214.751	208.473	236.651	228.11	215.195	205.623	336.254	210.998	240.464	16		7.59938	7.96225	7.55427	7.84569	7.7455	7.74652	7.70372	7.88662	7.83359	7.7495	7.83359	7.7495	7.68386	8.39341	7.72109	7.90968		-0.500929	-0.653135	-0.768174	-0.282598	-0.359238	-0.529985	-0.310184	-0.491775	-0.215826	-0.350789	-0.215826	-0.350789	-0.592331	-0.384594	-0.430437	-0.143438	-0.411253				-0.548867	-0.81906	-0.846732	-0.308768	-0.381986	-0.59018	-0.334547	-0.559868	-0.234312	-0.37998	-0.234312	-0.37998	-0.631406	-0.493966	-0.461206	-0.158983		-0.548867	-0.81906	-0.846732	-0.308768	-0.381986	-0.59018	-0.334547	-0.559868	-0.234312	-0.37998	-0.234312	-0.37998	-0.631406	-0.493966	-0.461206	-0.158983	0.513381	0.671805	0.157491	2.13372	0.307145	0.358648	0.233995	3.86758	0.307145	0.624305	-0.0765046	1.12354
ENSSSAP00000025681	564.318	2310.1	1447.69	534.732	647.202	433.37	571.342	852.021	497.056	674.594	576.418	626.759	1134.19	2049.05	533.965	478.848	16		9.14037	11.1737	10.4995	9.06267	9.15821	9.73474	8.95727	9.39788	9.17097	9.29177	9.17097	9.29177	10.1474	11.0007	9.0606	8.90342		1.04006	2.55835	2.1771	0.934381	1.05347	1.45824	0.943361	1.01948	1.12156	1.19148	1.12156	1.19148	1.87125	2.22274	0.909077	0.850306	1.35399				1.13959	3.20828	2.39974	1.02091	1.12018	1.62386	1.01746	1.16064	1.21762	1.29063	1.21762	1.29063	1.99469	2.85485	0.974062	0.942455		1.13959	3.20828	2.39974	1.02091	1.12018	1.62386	1.01746	1.16064	1.21762	1.29063	1.21762	1.29063	1.99469	2.85485	0.974062	0.942455	0.145993	0.906357	-0.140756	0.338504	0.145993	0.00099358	-0.571301	2.52789	0.262537	0.00143632	0.430545	1.71881
ENSSSAP00000061320	2167.9	10218.9	6167.28	2243.66	2609.9	1988.25	2376.65	4687.77	2579.65	5040.09	2505.07	2309.81	3979.83	16736.6	1767.74	2592.53	16		11.0821	13.319	12.5904	11.1316	11.2147	12.1947	11.333	12.2992	11.2906	11.1736	11.2906	11.1736	11.9585	14.0307	10.7877	11.3401		2.98177	4.70357	4.26798	3.00335	3.10998	3.91818	3.31906	3.92084	3.24122	3.07327	3.24122	3.07327	3.6823	5.25272	2.63617	3.28703	3.54449				3.26712	5.89847	4.70445	3.28147	3.30691	4.36321	3.57975	4.46374	3.51883	3.32902	3.51883	3.32902	3.92522	6.7465	2.82461	3.64325		3.26712	5.89847	4.70445	3.28147	3.30691	4.36321	3.57975	4.46374	3.51883	3.32902	3.51883	3.32902	3.92522	6.7465	2.82461	3.64325	0.079997	0.43877	-0.0432185	0.0629781	0.023672	0.118042	-0.454906	1.22578	0.023672	0.034511	0.411688	1.26096
ENSSSAP00000081609	136.634	611.079	305.34	136.683	165.493	138.167	137.86	213.203	134.486	147.749	120.612	165.514	266.26	752.59	135.542	112.181	16		7.09417	9.25521	8.25427	7.09469	7.10706	7.73608	7.07131	7.20701	6.91423	7.37081	6.91423	7.37081	8.05669	9.55572	7.08259	6.80968		-1.00614	0.639826	-0.0681707	-1.0336	-0.997676	-0.540421	-0.942594	-1.17139	-1.13519	-0.729481	-1.13519	-0.729481	-0.219501	0.77772	-1.06893	-1.24343	-0.662727				-1.10242	0.802369	-0.0751423	-1.12932	-1.06085	-0.601802	-1.01663	-1.33358	-1.23241	-0.790185	-1.23241	-0.790185	-0.233981	0.998891	-1.14534	-1.37819		-1.10242	0.802369	-0.0751423	-1.12932	-1.06085	-0.601802	-1.01663	-1.33358	-1.23241	-0.790185	-1.23241	-0.790185	-0.233981	0.998891	-1.14534	-1.37819	0.118107	0.650025	0.0181001	0.0397806	0.118107	0.0301122	-0.593183	3.03923	0.394395	0.0147102	0.611283	2.14645
ENSSSAP00000100513	140.478	391.85	254.013	161.381	177.419	142.148	142.275	205.783	143.127	184.192	146.136	156.442	206.3	648.671	141.235	139.475	16		7.1342	8.61416	7.98876	7.33432	7.15253	7.68498	7.16115	7.52506	7.19117	7.28949	7.19117	7.28949	7.6886	9.34134	7.14195	7.12386		-0.96611	-0.00123182	-0.333681	-0.793967	-0.952204	-0.591528	-0.85275	-0.85333	-0.858242	-0.810803	-0.858242	-0.810803	-0.587592	0.563344	-1.00957	-0.929252	-0.665373				-1.05856	-0.00154475	-0.367806	-0.867493	-1.0125	-0.658713	-0.919728	-0.971486	-0.93175	-0.878275	-0.93175	-0.878275	-0.626354	0.72355	-1.08174	-1.02996		-1.05856	-0.00154475	-0.367806	-0.867493	-1.0125	-0.658713	-0.919728	-0.971486	-0.93175	-0.878275	-0.93175	-0.878275	-0.626354	0.72355	-1.08174	-1.02996	0.0295974	0.220386	0.0825473	1.48398	0.465478	0.000238854	-0.265494	2.51432	0.0295974	2.34626e-05	0.348041	1.56468
ENSSSAP00000107564	226.859	1559.96	655.571	171.714	198.155	199.937	237.973	389.694	153.342	261.789	160.733	212.248	700.854	2335.18	476.613	190.373	16		7.82565	10.6073	9.35661	7.42386	7.89466	8.6062	7.26061	8.03226	7.32852	7.72961	7.32852	7.72961	9.45297	11.1893	8.89667	7.57269		-0.274658	1.9919	1.03417	-0.704431	-0.210082	0.329693	-0.753298	-0.346134	-0.720893	-0.370679	-0.720893	-0.370679	1.17678	2.41132	0.74515	-0.480432	0.171052				-0.300942	2.49793	1.13993	-0.769665	-0.223385	0.36714	-0.812464	-0.394061	-0.782637	-0.401525	-0.782637	-0.401525	1.25441	3.09706	0.798417	-0.532497		-0.300942	2.49793	1.13993	-0.769665	-0.223385	0.36714	-0.812464	-0.394061	-0.782637	-0.401525	-0.782637	-0.401525	1.25441	3.09706	0.798417	-0.532497	0.441586	0.65225	0.391339	0.648007	0.0192231	0.00552942	-1.0865	6.82647	0.0192231	0.0026412	1.47784	5.05642
ENSSSAP00000016236	147.947	434.529	200.016	142.425	133.836	136.816	130.615	123.501	133.018	163.746	131.966	113.41	176.498	569.904	109.996	127.39	16		7.20894	8.76331	7.64397	7.15405	7.02917	6.94838	7.05548	7.35532	7.04402	6.82541	7.04402	6.82541	7.46351	9.15458	6.78131	6.9931		-0.891371	0.147921	-0.678471	-0.974237	-1.07556	-1.32813	-0.958427	-1.02308	-1.00539	-1.27488	-1.00539	-1.27488	-0.812687	0.376576	-1.37022	-1.06001	-0.888015				-0.976672	0.1855	-0.747856	-1.06446	-1.14367	-1.47898	-1.0337	-1.16474	-1.0915	-1.38097	-1.0915	-1.38097	-0.866298	0.483668	-1.46816	-1.17489		-0.976672	0.1855	-0.747856	-1.06446	-1.14367	-1.47898	-1.0337	-1.16474	-1.0915	-1.38097	-1.0915	-1.38097	-0.866298	0.483668	-1.46816	-1.17489	0.072818	0.478797	-0.0103084	0.0282819	0.152638	0.0158623	-0.281461	1.79272	0.072818	0.00469277	0.271152	1.02015
ENSSSAP00000005188	326.061	1664.96	1078.67	405.017	344.073	317.084	364.487	447.679	311.884	593.789	387.825	412.282	614.327	2114.59	319.251	389.673	16		8.349	10.7013	10.075	8.66184	8.50972	8.80632	8.28487	9.21381	8.59926	8.68749	8.59926	8.68749	9.26286	11.0462	8.31855	8.60612		0.24869	2.08589	1.7526	0.533548	0.404983	0.529815	0.270963	0.835411	0.549847	0.587199	0.549847	0.587199	0.98667	2.26816	0.167022	0.553004	0.806928				0.272489	2.61579	1.93183	0.582957	0.430628	0.589992	0.292245	0.951086	0.596941	0.636063	0.596941	0.636063	1.05176	2.91319	0.178962	0.612935		0.272489	2.61579	1.93183	0.582957	0.430628	0.589992	0.292245	0.951086	0.596941	0.636063	0.596941	0.636063	1.05176	2.91319	0.178962	0.612935	0.0598758	0.804922	0.00796699	0.0146172	0.0598758	0.0168362	-0.45596	1.70034	0.0906043	0.0119922	0.463927	1.34662
ENSSSAP00000040633	198.215	2831.93	1197.56	199.75	249.958	179.03	282.99	627.223	257.951	264.336	243.125	255.078	870.313	3096.77	217.051	208.07	16		7.63092	11.4676	10.2259	7.64205	8.14461	9.29284	8.01095	8.04623	7.92555	7.9948	7.92555	7.9948	9.76539	11.5965	7.76189	7.70092		-0.469387	2.85218	1.90344	-0.486238	0.0398674	1.01633	-0.00294903	-0.332165	-0.123863	-0.105492	-0.123863	-0.105492	1.4892	2.81855	-0.389631	-0.352192	0.476769				-0.514306	3.57676	2.0981	-0.531266	0.0423919	1.13176	-0.00318065	-0.378158	-0.134471	-0.114271	-0.134471	-0.114271	1.58744	3.6201	-0.417484	-0.39036		-0.514306	3.57676	2.0981	-0.531266	0.0423919	1.13176	-0.00318065	-0.378158	-0.134471	-0.114271	-0.134471	-0.114271	1.58744	3.6201	-0.417484	-0.39036	0.102769	0.863551	-0.110156	0.125576	0.21769	0.000271447	-1.12015	2.68821	0.102769	0.000221697	1.01	1.90204
ENSSSAP00000103965	254.147	211.198	186.609	249.514	235.02	182.053	215.918	192.576	220.519	271.664	251.236	261.177	196.111	232.549	255.967	209.64	16		7.98952	7.72245	7.54388	7.96298	7.75434	7.58928	7.78476	8.08568	7.9729	8.02888	7.9729	8.02888	7.61552	7.86139	7.99981	7.71177		-0.110786	-0.892938	-0.778566	-0.165312	-0.350402	-0.687222	-0.229143	-0.292718	-0.0765151	-0.0714044	-0.0765151	-0.0714044	-0.660667	-0.916606	-0.15171	-0.341345	-0.367078				-0.121388	-1.11978	-0.858187	-0.180621	-0.37259	-0.765277	-0.24714	-0.333249	-0.0830686	-0.0773464	-0.0830686	-0.0773464	-0.704251	-1.17727	-0.162555	-0.378337		-0.121388	-1.11978	-0.858187	-0.180621	-0.37259	-0.765277	-0.24714	-0.333249	-0.0830686	-0.0773464	-0.0830686	-0.0773464	-0.704251	-1.17727	-0.162555	-0.378337	0.51668	0.802707	0.0696884	0.335524	0.058403	0.0340298	0.404866	4.10911	0.058403	0.0242602	-0.335178	2.52779
ENSSSAP00000151232	517.684	164.224	422.638	576.021	595.682	466.701	436.297	485.061	494.592	554.678	518.857	515.596	418.042	171.262	502.454	551.98	16		9.01593	7.35952	8.72328	9.16998	8.76917	8.92202	8.9501	9.11551	9.01919	9.0101	9.01919	9.0101	8.7075	7.42006	8.97285	9.10847		0.91562	-1.25587	0.400837	1.04169	0.664429	0.645516	0.936192	0.737112	0.96978	0.90981	0.96978	0.90981	0.431311	-1.35793	0.821324	1.05536	0.549672				1.00324	-1.57491	0.441828	1.13815	0.706503	0.718833	1.00972	0.839175	1.05284	0.985521	1.05284	0.985521	0.459764	-1.74411	0.880036	1.16973		1.00324	-1.57491	0.441828	1.13815	0.706503	0.718833	1.00972	0.839175	1.05284	0.985521	1.05284	0.985521	0.459764	-1.74411	0.880036	1.16973	0.0108209	0.690041	-0.0554201	1.22578	0.0108209	0.00033011	0.582413	3.79459	0.0239662	0.000172061	-0.637833	2.75502
ENSSSAP00000099768	206.634	142.759	150.855	161.772	219.976	200.472	146.853	111.742	144.652	195.979	155.822	124.022	110.087	153.796	117.189	156.201	16		7.69093	7.15744	7.23702	7.33782	7.19823	6.80403	7.17644	7.61456	7.28376	6.95446	7.28376	6.95446	6.7825	7.26488	6.87269	7.28726		-0.409374	-1.45795	-1.08542	-0.790473	-0.906507	-1.47247	-0.837463	-0.763836	-0.765659	-1.14583	-0.765659	-1.14583	-1.49369	-1.51312	-1.27883	-0.765852	-1.03737				-0.44855	-1.82833	-1.19642	-0.863675	-0.96391	-1.63972	-0.90324	-0.869601	-0.831238	-1.24118	-0.831238	-1.24118	-1.59223	-1.94343	-1.37025	-0.84885		-0.44855	-1.82833	-1.19642	-0.863675	-0.96391	-1.63972	-0.90324	-0.869601	-0.831238	-1.24118	-0.831238	-1.24118	-1.59223	-1.94343	-1.37025	-0.84885	0.869379	0.676824	-0.242421	1.26999	0.00884799	0.0569599	0.221468	2.46869	0.00884799	0.127746	-0.463889	5.05642
ENSSSAP00000004928	15790	1575.1	8571.45	21612	13481.1	20561.7	11770.7	12957.7	13602.9	16637.4	12325.7	9194.28	5399.67	730.725	6919.84	13680.7	16		13.9467	10.6212	13.0653	14.3995	13.5229	13.6615	13.7316	14.0221	13.5894	13.1665	13.5894	13.1665	12.3987	9.51319	12.7565	13.7399		5.84641	2.00584	4.74288	6.27126	5.41817	5.38501	5.71773	5.64375	5.53996	5.06623	5.53996	5.06623	4.12246	0.735186	4.605	5.68674	4.83705				6.4059	2.51541	5.22792	6.85201	5.76127	5.99664	6.16681	6.42521	6.01446	5.48782	6.01446	5.48782	4.39442	0.94426	4.93419	6.30302		6.4059	2.51541	5.22792	6.85201	5.76127	5.99664	6.16681	6.42521	6.01446	5.48782	6.01446	5.48782	4.39442	0.94426	4.93419	6.30302	0.0992598	0.538341	-1.04712	1.47279	0.0992598	0.0120386	0.561894	1.24365	0.225427	0.00423224	-1.60901	2.6731
ENSSSAP00000013296	616.774	638.214	471.579	583.355	741.254	512.016	576.711	514.544	556.265	865.104	566.459	547.702	484.193	946.048	539.723	553.942	16		9.2686	9.3179	8.88136	9.18823	9.1717	9.00715	9.11963	9.75673	9.14583	9.09725	9.14583	9.09725	8.91944	9.88577	9.07608	9.11359		1.16829	0.702507	0.558913	1.05994	1.06697	0.730645	1.10573	1.37834	1.09641	0.996959	1.09641	0.996959	0.643246	1.10777	0.924551	1.06047	0.980882				1.28009	0.880974	0.616071	1.15809	1.13453	0.813632	1.19257	1.56919	1.19032	1.07992	1.19032	1.07992	0.68568	1.4228	0.990642	1.1754		1.28009	0.880974	0.616071	1.15809	1.13453	0.813632	1.19257	1.56919	1.19032	1.07992	1.19032	1.07992	0.68568	1.4228	0.990642	1.1754	0.697464	0.862365	0.0903238	0.787744	0.0310143	0.59273	0.263899	4.31691	0.0310143	0.503061	-0.173575	3.79915
ENSSSAP00000078322	197.778	185.498	154.255	149.587	205.204	165.164	210.824	147.848	187.488	190.611	228.758	175.396	138.236	199.121	174.783	213.681	16		7.62774	7.53526	7.26918	7.22484	7.71989	7.20797	7.55066	7.57449	7.83768	7.45447	7.83768	7.45447	7.11099	7.6375	7.44942	7.73931		-0.472571	-1.08013	-1.05327	-0.90345	-0.384845	-1.06853	-0.463248	-0.803905	-0.211738	-0.645818	-0.211738	-0.645818	-1.1652	-1.14049	-0.7021	-0.313802	-0.704166				-0.517794	-1.35453	-1.16098	-0.987115	-0.409214	-1.1899	-0.499633	-0.915217	-0.229873	-0.69956	-0.229873	-0.69956	-1.24207	-1.46483	-0.752289	-0.34781		-0.517794	-1.35453	-1.16098	-0.987115	-0.409214	-1.1899	-0.499633	-0.915217	-0.229873	-0.69956	-0.229873	-0.69956	-1.24207	-1.46483	-0.752289	-0.34781	0.289554	0.738424	0.0352763	0.165872	0.289554	0.63964	0.421757	3.68458	0.446443	0.451832	-0.386481	2.76402
ENSSSAP00000120537	299.135	164.072	170.579	296.941	309.461	291.504	266.804	208.449	244.853	299.472	257.322	302.071	242.025	248.086	269.498	306.634	16		8.22465	7.35819	7.4143	8.21403	8.05964	7.70355	7.93577	8.22628	8.00743	8.23874	8.00743	8.23874	7.91901	7.9547	8.07413	8.26037		0.124346	-1.2572	-0.908146	0.0857432	-0.0451002	-0.572952	-0.0781319	-0.15212	-0.0419844	0.138455	-0.0419844	0.138455	-0.357178	-0.823303	-0.0773937	0.207256	-0.228828				0.136246	-1.57659	-1.00102	0.0936835	-0.0479561	-0.638028	-0.0842686	-0.173183	-0.0455803	0.149977	-0.0455803	0.149977	-0.380741	-1.05744	-0.0829261	0.229717		0.136246	-1.57659	-1.00102	0.0936835	-0.0479561	-0.638028	-0.0842686	-0.173183	-0.0455803	0.149977	-0.0455803	0.149977	-0.380741	-1.05744	-0.0829261	0.229717	0.331532	0.602668	0.277328	1.05927	0.331532	0.00445684	0.465883	2.62708	0.366792	0.0139172	-0.188555	1.08906
ENSSSAP00000063808	459.365	326.744	370.705	400.418	402.693	353.418	360.086	390.006	423.901	604.457	450.682	373.627	319.108	480.574	455.984	224.273	16		8.8435	8.35202	8.53413	8.64536	8.4922	8.60735	8.72758	9.2395	8.81596	8.54546	8.81596	8.54546	8.3179	8.90862	8.83284	7.80911		0.743189	-0.263372	0.211686	0.517071	0.387459	0.330845	0.71368	0.861102	0.76655	0.445167	0.76655	0.445167	0.0417076	0.130616	0.681314	-0.244007	0.40842				0.81431	-0.33028	0.233334	0.564955	0.411994	0.368422	0.769735	0.980334	0.832205	0.482212	0.832205	0.482212	0.044459	0.167761	0.730018	-0.270451		0.81431	-0.33028	0.233334	0.564955	0.411994	0.368422	0.769735	0.980334	0.832205	0.482212	0.832205	0.482212	0.044459	0.167761	0.730018	-0.270451	0.616936	0.959786	-0.11299	0.642091	0.365405	0.17503	0.435549	4.42272	0.365405	0.175305	-0.548539	5.5587
ENSSSAP00000045857	228.554	183.346	144.417	184.771	207.119	166.346	185.408	157.057	186.693	252.001	195.616	196.355	166.852	218.486	224.527	232.522	16		7.83639	7.51842	7.1741	7.5296	7.53456	7.29515	7.54453	7.97728	7.61188	7.61732	7.61188	7.61732	7.38242	7.7714	7.81074	7.86122		-0.263915	-1.09697	-1.14835	-0.598695	-0.570181	-0.981358	-0.469378	-0.401111	-0.437532	-0.482965	-0.437532	-0.482965	-0.893771	-1.0066	-0.340781	-0.191893	-0.612749				-0.289171	-1.37564	-1.26578	-0.654137	-0.606287	-1.09282	-0.506244	-0.456651	-0.475006	-0.523155	-0.475006	-0.523155	-0.952732	-1.29286	-0.365141	-0.212689		-0.289171	-1.37564	-1.26578	-0.654137	-0.606287	-1.09282	-0.506244	-0.456651	-0.475006	-0.523155	-0.475006	-0.523155	-0.952732	-1.29286	-0.365141	-0.212689	0.580868	0.909033	0.211325	1.17304	0.5804	8.62707e-05	0.393428	3.75649	0.5804	7.89971e-05	-0.182103	1.27854
ENSSSAP00000051744	788.733	476.311	484.44	519.501	712.457	747.727	610.827	458.766	628.334	794.306	618.33	640.913	501.566	444.181	692.346	683.479	16		9.62339	8.89576	8.92017	9.02098	9.25462	8.84161	9.29539	9.63355	9.27223	9.32399	9.27223	9.32399	8.9703	8.795	9.43535	9.41675		1.52309	0.280373	0.597731	0.892691	1.14988	0.565108	1.28148	1.25516	1.22282	1.2237	1.22282	1.2237	0.694104	0.017005	1.28383	1.36364	0.98732				1.66884	0.3516	0.658859	0.975359	1.2227	0.629293	1.38213	1.42895	1.32755	1.32553	1.32755	1.32553	0.739893	0.021841	1.3756	1.51142		1.66884	0.3516	0.658859	0.975359	1.2227	0.629293	1.38213	1.42895	1.32755	1.32553	1.32755	1.32553	0.739893	0.021841	1.3756	1.51142	0.204141	0.572954	0.077082	0.285877	0.063433	0.000485831	0.44057	3.78516	0.063433	0.000182824	-0.363488	1.9442
ENSSSAP00000042496	161.454	1071.64	470.116	230.207	208.903	185.415	386.807	475.724	247.283	301.58	200.057	296.471	843.055	673.944	720.752	320.447	16		7.33497	10.0656	8.87687	7.84679	8.59547	8.89398	7.95002	8.2364	7.64427	8.21175	7.64427	8.21175	9.71948	9.39649	9.49336	8.32394		-0.765332	1.45022	0.554432	-0.281503	0.490731	0.617475	-0.0638815	-0.141998	-0.405149	0.111457	-0.405149	0.111457	1.44329	0.618486	1.34183	0.270825	0.3092				-0.838572	1.81864	0.611131	-0.307572	0.521806	0.687608	-0.068899	-0.16166	-0.43985	0.120732	-0.43985	0.120732	1.5385	0.794374	1.43775	0.300175		-0.838572	1.81864	0.611131	-0.307572	0.521806	0.687608	-0.068899	-0.16166	-0.43985	0.120732	-0.43985	0.120732	1.5385	0.794374	1.43775	0.300175	0.379317	0.514549	0.422801	1.29081	0.42585	0.0236891	-0.613411	2.57826	0.379317	0.0859273	1.03621	6.67188
ENSSSAP00000017071	254.939	258.522	255.778	309.114	292.191	241.304	244.082	217.715	223.237	429.594	252.127	198.374	204.51	363.843	225.706	183.511	16		7.99401	8.01415	7.99875	8.27199	7.93122	7.7663	7.80243	8.74683	7.97801	7.63208	7.97801	7.63208	7.67603	8.50717	7.8183	7.51972		-0.106298	-0.601243	-0.323692	0.143702	-0.173518	-0.510211	-0.211472	0.368436	-0.0714082	-0.468213	-0.0714082	-0.468213	-0.600161	-0.270828	-0.333225	-0.533393	-0.264447				-0.116471	-0.753984	-0.356795	0.15701	-0.184506	-0.568161	-0.228082	0.419451	-0.0775242	-0.507176	-0.0775242	-0.507176	-0.639753	-0.347847	-0.357045	-0.591198		-0.116471	-0.753984	-0.356795	0.15701	-0.184506	-0.568161	-0.228082	0.419451	-0.0775242	-0.507176	-0.0775242	-0.507176	-0.639753	-0.347847	-0.357045	-0.591198	0.338319	0.105285	-0.184786	1.88662	0.660366	0.929437	0.209647	1.6271	0.338319	0.0998747	-0.394433	4.61802
ENSSSAP00000037046	548.356	497.085	417.62	622.302	502.128	476.591	391.785	409.657	401.968	445.388	439.401	410.892	432.222	579.751	387.541	348.664	16		9.09897	8.95735	8.70605	9.28147	8.61392	8.67827	8.65094	8.79892	8.77939	8.68262	8.77939	8.68262	8.75563	9.17929	8.5982	8.44569		0.998661	0.341959	0.383604	1.15318	0.50918	0.401767	0.637035	0.420523	0.729979	0.582327	0.729979	0.582327	0.479437	0.401289	0.44668	0.392576	0.574406				1.09423	0.428832	0.422834	1.25997	0.541423	0.447399	0.687069	0.47875	0.792501	0.630786	0.792501	0.630786	0.511064	0.51541	0.478611	0.43512		1.09423	0.428832	0.422834	1.25997	0.541423	0.447399	0.687069	0.47875	0.792501	0.630786	0.792501	0.630786	0.511064	0.51541	0.478611	0.43512	0.0245148	0.00712706	-0.184917	1	0.0245148	0.0617005	-0.0227934	2.10405	0.401394	0.28254	-0.162123	4.59138
ENSSSAP00000090370	1528.1	587.652	935.974	1654.38	1443.94	1687.47	1158.61	816.115	1395.5	1280.44	1359.51	1443.28	893.643	688.678	1186.43	1413.27	16		10.5775	9.19882	9.87032	10.6921	10.1782	9.67263	10.4466	10.3224	10.4089	10.4951	10.4089	10.4951	9.80355	9.42769	10.2124	10.4648		2.47721	0.583431	1.54788	2.56378	2.07344	1.39612	2.43266	1.94403	2.35945	2.39485	2.35945	2.39485	1.52736	0.649687	2.06089	2.41171	1.94855				2.71427	0.731647	1.70618	2.8012	2.20474	1.55469	2.62373	2.21321	2.56154	2.59414	2.56154	2.59414	1.62812	0.834448	2.20821	2.67307		2.71427	0.731647	1.70618	2.8012	2.20474	1.55469	2.62373	2.21321	2.56154	2.59414	2.56154	2.59414	1.62812	0.834448	2.20821	2.67307	0.426174	0.991127	0.0354748	0.0870148	0.00843431	0.0106878	0.558711	2.46869	0.00843431	0.0123712	-0.523236	2.30973
ENSSSAP00000072836	742.03	472.282	450.937	628.905	637.054	584.203	444.996	490.354	611.256	812.403	575.982	533.905	400.143	675.969	471.99	563.325	16		9.53533	8.8835	8.81678	9.2967	8.79765	8.93768	9.25563	9.66605	9.16988	9.06044	9.16988	9.06044	8.64437	9.40081	8.88261	9.13782		1.43503	0.268115	0.494341	1.16841	0.692909	0.661175	1.24173	1.28766	1.12047	0.960151	1.12047	0.960151	0.368179	0.622815	0.731087	1.08471	0.888587				1.57235	0.336228	0.544895	1.27661	0.736787	0.736271	1.33926	1.46595	1.21643	1.04005	1.21643	1.04005	0.392467	0.799933	0.783349	1.20226		1.57235	0.336228	0.544895	1.27661	0.736787	0.736271	1.33926	1.46595	1.21643	1.04005	1.21643	1.04005	0.392467	0.799933	0.783349	1.20226	0.521749	0.438368	-0.023579	0.112275	0.521749	0.0579322	0.388435	3.17189	0.788788	0.230036	-0.412014	5.13477
ENSSSAP00000160940	10842	15582.5	10319	10295.2	11415.8	11066.6	9637.87	15464.4	8543.34	22598.3	7381.24	8774.74	9567.19	14204.1	10007.3	10040.2	16		13.4043	13.9276	13.333	13.3297	13.2345	13.9167	13.0606	14.4639	12.8496	13.0991	12.8496	13.0991	13.2239	13.794	13.2888	13.2935		5.30404	5.31225	5.01057	5.2014	5.12976	5.64016	5.04668	6.08553	4.80023	4.99885	4.80023	4.99885	4.94769	5.01602	5.13724	5.24039	5.16687				5.81161	6.66179	5.52299	5.68308	5.45459	6.28077	5.44306	6.92817	5.21137	5.41484	5.21137	5.41484	5.27408	6.4425	5.50448	5.8083		5.81161	6.66179	5.52299	5.68308	5.45459	6.28077	5.44306	6.92817	5.21137	5.41484	5.21137	5.41484	5.27408	6.4425	5.50448	5.8083	0.308357	0.998713	-0.213633	1.08438	0.00540837	0.371598	-0.26071	4.31691	0.00540837	0.406434	0.0470769	2.30973
ENSSSAP00000054102	1837.81	2728.94	2601.17	1968.77	1932.74	1429.19	2239.36	2615.18	1773.73	2888.25	1860.77	2506.7	2556.38	4899.16	3831.83	1970.48	16		10.8438	11.4141	11.3449	10.9431	11.1289	11.3527	10.7926	11.496	10.8617	11.2916	10.8617	11.2916	11.3199	12.2583	11.9038	10.9443		2.74347	2.79874	3.0225	2.81479	3.02413	3.07619	2.77866	3.11758	2.81227	3.19129	2.81227	3.19129	3.0437	3.48032	3.75229	2.89121	3.03442				3.00601	3.50973	3.3316	3.07546	3.21563	3.42558	2.99691	3.54926	3.05314	3.45685	3.05314	3.45685	3.24448	4.47007	4.02052	3.20454		3.00601	3.50973	3.3316	3.07546	3.21563	3.42558	2.99691	3.54926	3.05314	3.45685	3.05314	3.45685	3.24448	4.47007	4.02052	3.20454	0.297313	0.0458013	0.418626	2.57498	0.080382	0.560045	-0.0388091	0.350271	0.080382	0.176308	0.457435	2.93603
ENSSSAP00000108641	4079.81	33613.8	19698.2	5353.27	5028.63	4190.98	5406.18	12455.4	4362.1	6084.84	4943.31	4752.75	13700.2	41494.7	3970.98	5062.93	16		11.9943	15.0368	14.2658	12.3862	12.4004	13.6045	12.0908	12.571	12.2713	12.2145	12.2713	12.2145	13.7419	15.3406	11.9553	12.3058		3.89398	6.42138	5.94334	4.25791	4.29566	5.32798	4.0769	4.19261	4.22185	4.11426	4.22185	4.11426	5.46572	6.56264	3.80375	4.25264	4.69792				4.26662	8.05268	6.55114	4.65222	4.56767	5.93313	4.39711	4.77314	4.58344	4.45663	4.58344	4.45663	5.82628	8.42895	4.07566	4.71351		4.26662	8.05268	6.55114	4.65222	4.56767	5.93313	4.39711	4.77314	4.58344	4.45663	4.58344	4.45663	5.82628	8.42895	4.07566	4.71351	0.156179	0.685704	-0.170371	0.209785	0.355998	0.00051933	-1.11182	3.02714	0.156179	0.000267838	0.941452	1.74267
ENSSSAP00000077537	634.349	567.681	428.758	455.34	662.691	442.909	515.701	407.247	455.602	491.095	463.472	553.321	468.947	610.282	461.978	387.893	16		9.30913	9.14894	8.74402	8.8308	9.01039	8.66976	8.83163	8.93986	8.85634	9.11197	8.85634	9.11197	8.87328	9.25333	8.85168	8.59952		1.20883	0.533549	0.421576	0.702508	0.905653	0.393255	0.817727	0.561464	0.806924	1.01168	0.806924	1.01168	0.597088	0.475333	0.700157	0.5464	0.718797				1.32451	0.669093	0.464689	0.767565	0.963002	0.437921	0.881953	0.639207	0.876037	1.09587	0.876037	1.09587	0.636477	0.61051	0.750208	0.605614		1.32451	0.669093	0.464689	0.767565	0.963002	0.437921	0.881953	0.639207	0.876037	1.09587	0.876037	1.09587	0.636477	0.61051	0.750208	0.605614	0.029986	0.377023	-0.031393	1.22578	0.358817	0.184002	0.102692	0.868962	0.029986	0.639496	-0.134085	3.79915
ENSSSAP00000071033	197.764	314.582	240.493	202.893	197.191	174.366	215.271	183.025	175.462	218.848	210.23	205.959	228.547	252.897	230.695	162.386	16		7.62763	8.29729	7.90985	7.66458	7.75001	7.5159	7.45502	7.77379	7.71582	7.68621	7.71582	7.68621	7.83635	7.98241	7.84985	7.34329		-0.472673	-0.318096	-0.412593	-0.463713	-0.354731	-0.760608	-0.558885	-0.604606	-0.33359	-0.414076	-0.33359	-0.414076	-0.439846	-0.795591	-0.301678	-0.709829	-0.480511				-0.517906	-0.398906	-0.454787	-0.506655	-0.377194	-0.846998	-0.602782	-0.688323	-0.362162	-0.448534	-0.362162	-0.448534	-0.468861	-1.02184	-0.323244	-0.786755		-0.517906	-0.398906	-0.454787	-0.506655	-0.377194	-0.846998	-0.602782	-0.688323	-0.362162	-0.448534	-0.362162	-0.448534	-0.468861	-1.02184	-0.323244	-0.786755	0.0477176	0.287155	-0.0927732	1.22578	0.0477176	0.791122	0.024282	1.77625	0.284393	0.223561	-0.117055	1.18372
ENSSSAP00000039713	181.521	726.37	233.025	159.394	219.255	170.685	230.833	283.187	202.427	228.659	235.407	182.972	298.784	925.306	153.117	153.039	16		7.50399	9.50456	7.86434	7.31645	7.85071	8.14561	7.66126	7.83705	7.87901	7.51548	7.87901	7.51548	8.22296	9.85379	7.25849	7.25776		-0.596318	0.889172	-0.458098	-0.811839	-0.254032	-0.130894	-0.352646	-0.541342	-0.170402	-0.584807	-0.170402	-0.584807	-0.0532347	1.07579	-0.893033	-0.79536	-0.277016				-0.653384	1.11506	-0.504946	-0.887019	-0.270118	-0.145761	-0.380344	-0.616299	-0.184996	-0.633473	-0.184996	-0.633473	-0.0567465	1.38172	-0.956871	-0.881555		-0.653384	1.11506	-0.504946	-0.887019	-0.270118	-0.145761	-0.380344	-0.616299	-0.184996	-0.633473	-0.184996	-0.633473	-0.0567465	1.38172	-0.956871	-0.881555	0.119489	0.508179	-0.00502251	0.0111893	0.130763	0.042077	-0.17566	0.772298	0.119489	0.0141061	0.170638	0.477196
ENSSSAP00000146950	556.778	1091.75	629.902	436.677	462.225	495.771	615.092	595.731	520.234	593.573	534.784	566.188	668.878	909.376	703.935	403.926	16		9.12096	10.0924	9.29898	8.77042	9.26466	9.21852	9.02302	9.21328	9.06281	9.14514	9.06281	9.14514	9.3856	9.82873	9.4593	8.65795		1.02065	1.47704	0.976542	0.642131	1.15992	0.942011	1.00911	0.834886	1.0134	1.04485	1.0134	1.04485	1.10941	1.05073	1.30778	0.604831	1.01572				1.11832	1.85228	1.07641	0.701595	1.23337	1.049	1.08837	0.950488	1.10019	1.1318	1.10019	1.1318	1.18259	1.34954	1.40126	0.670378		1.11832	1.85228	1.07641	0.701595	1.23337	1.049	1.08837	0.950488	1.10019	1.1318	1.10019	1.1318	1.18259	1.34954	1.40126	0.670378	0.253523	0.622996	-0.0247154	0.140069	0.0325226	0.00640966	-0.0976211	1.22578	0.0325226	0.0186932	0.0729057	3.79915
ENSSSAP00000079948	441.438	728.128	447.116	377.114	377.22	383.73	372.387	468.69	368.366	524.43	399.616	416.184	524.488	795.362	486.516	365.128	16		8.78607	9.50805	8.8045	8.55886	8.54066	8.87249	8.525	9.03461	8.64247	8.70108	8.64247	8.70108	9.03477	9.63547	8.92634	8.51226		0.685759	0.89266	0.482062	0.430564	0.435919	0.595985	0.511093	0.656211	0.593056	0.600788	0.593056	0.600788	0.758574	0.857468	0.774818	0.459142	0.620497				0.751384	1.11943	0.531361	0.470437	0.463523	0.663677	0.551236	0.747073	0.643851	0.650783	0.643851	0.650783	0.808616	1.10132	0.830206	0.508901		0.751384	1.11943	0.531361	0.470437	0.463523	0.663677	0.551236	0.747073	0.643851	0.650783	0.643851	0.650783	0.808616	1.10132	0.830206	0.508901	0.145531	0.845835	0.113329	1.14985	0.145531	0.0280539	-0.019277	0.213943	0.433419	0.0446853	0.132606	1.94063
ENSSSAP00000047881	1015.85	1106.88	876.105	915.576	1002.8	957.134	888.64	799.178	919.529	905.692	982.438	1115.78	1004.34	1357.43	1074.26	1030.47	16		9.98847	10.1123	9.77496	9.83854	9.79545	9.64237	9.84475	9.82288	9.94022	10.1238	9.94022	10.1238	9.97203	10.4067	10.0691	10.0091		1.88816	1.49689	1.45252	1.71024	1.69072	1.36587	1.83085	1.44448	1.89081	2.02355	1.89081	2.02355	1.69584	1.62867	1.9176	1.95597	1.74416				2.06885	1.87716	1.60106	1.86862	1.79778	1.521	1.97465	1.64449	2.05276	2.19194	2.05276	2.19194	1.80771	2.09183	2.05468	2.16794		2.06885	1.87716	1.60106	1.86862	1.79778	1.521	1.97465	1.64449	2.05276	2.19194	2.05276	2.19194	1.80771	2.09183	2.05468	2.16794	0.203722	0.625531	0.27374	4.89349	0.272501	0.930941	0.194238	2.76634	0.203722	0.585477	0.0795023	0.980594
ENSSSAP00000085673	9992.1	9439.44	10110.2	12804.6	13452.3	11423.3	10343.1	9902.67	9483.12	9952.51	11129.8	11060.9	10376.7	9098.58	10107.9	11147.8	16		13.2866	13.2045	13.3035	13.6444	13.3364	13.2736	13.2111	13.2808	13.4421	13.4332	13.4421	13.4332	13.3411	13.1514	13.3032	13.4445		5.18626	4.5891	4.98108	5.51608	5.23165	4.9971	5.19724	4.90245	5.39273	5.33289	5.39273	5.33289	5.06487	4.37343	5.15167	5.39135	5.12709				5.68257	5.75492	5.49047	6.0269	5.56293	5.56466	5.60545	5.58127	5.85462	5.77667	5.85462	5.77667	5.39899	5.61716	5.51993	5.97563		5.68257	5.75492	5.49047	6.0269	5.56293	5.56466	5.60545	5.58127	5.85462	5.77667	5.85462	5.77667	5.39899	5.61716	5.51993	5.97563	0.300322	0.741105	-0.0227365	0.215667	0.130852	0.482247	0.0541118	0.709516	0.130852	0.3323	-0.0768484	0.917113
ENSSSAP00000045087	328.338	890.357	482.018	407.246	332.522	287.539	355.863	502.505	286.133	395.532	313.332	367.286	580.297	739.724	536.689	404.62	16		8.35904	9.79824	8.91294	8.66976	8.47518	8.97299	8.16054	8.62765	8.29155	8.52076	8.29155	8.52076	9.18065	9.53084	9.06794	8.66042		0.258731	1.18285	0.590502	0.541466	0.370438	0.696488	0.146637	0.249255	0.242135	0.420472	0.242135	0.420472	0.904454	0.752844	0.91642	0.607305	0.533913				0.28349	1.48335	0.65089	0.591609	0.393896	0.775594	0.158154	0.283768	0.262874	0.455462	0.262874	0.455462	0.96412	0.966941	0.981929	0.67312		0.28349	1.48335	0.65089	0.591609	0.393896	0.775594	0.158154	0.283768	0.262874	0.455462	0.262874	0.455462	0.96412	0.966941	0.981929	0.67312	0.0758543	0.277736	0.111843	0.704446	0.216053	0.0197683	-0.411845	3.97183	0.0758543	0.156812	0.523688	9.00209
ENSSSAP00000108481	316.11	847.102	480.707	315.817	444.079	233.025	256.095	412.296	243.721	586.127	292.67	328.227	531.785	553.783	513.7	218.883	16		8.30428	9.72639	8.90901	8.30295	8.00054	8.68754	7.92908	9.19507	8.19313	8.35855	8.19313	8.35855	9.0547	9.11318	9.00478	7.77401		0.203974	1.111	0.586573	0.174655	-0.104201	0.411031	-0.0848192	0.816675	0.143715	0.258263	0.143715	0.258263	0.778506	0.335176	0.853257	-0.279102	0.350418				0.223494	1.39325	0.646559	0.190829	-0.110799	0.457716	-0.0914811	0.929755	0.156024	0.279754	0.156024	0.279754	0.829863	0.430495	0.914252	-0.309349		0.223494	1.39325	0.646559	0.190829	-0.110799	0.457716	-0.0914811	0.929755	0.156024	0.279754	0.156024	0.279754	0.829863	0.430495	0.914252	-0.309349	0.473086	0.932576	-0.0378377	0.144298	0.19425	0.573995	-0.180825	0.896457	0.19425	0.647079	0.142988	0.685308
ENSSSAP00000124037	599.712	1243.42	1004.77	664.053	622.639	643.802	563.476	1170.87	527.324	1369.8	480.216	1379.43	1245.52	2394.12	1078.63	801.177	16		9.22813	10.2801	9.97265	9.37516	9.13821	10.1934	9.04255	10.4197	8.90754	10.4299	8.90754	10.4299	10.2825	11.2253	10.075	9.64598		1.12782	1.66471	1.65021	1.24686	1.03347	1.91686	1.02864	2.04135	0.858126	2.32957	0.858126	2.32957	2.00634	2.44728	1.92346	1.59286	1.62845				1.23575	2.08762	1.81897	1.36233	1.09892	2.13458	1.10943	2.32401	0.931624	2.52343	0.931624	2.52343	2.1387	3.14324	2.06096	1.76548		1.23575	2.08762	1.81897	1.36233	1.09892	2.13458	1.10943	2.32401	0.931624	2.52343	0.931624	2.52343	2.1387	3.14324	2.06096	1.76548	0.298075	0.711412	0.703336	4.61164	0.0509967	0.245732	-0.0590032	0.185234	0.0509967	0.457995	0.762339	3.16646
ENSSSAP00000030413	201.392	3714.66	1883.41	220.895	258.005	180.23	1705.36	747.807	551.654	226.653	59.5058	801.67	5566.38	1942.42	4338.43	949.868	16		7.65386	11.859	10.8791	7.78722	10.7359	9.54652	9.10762	7.82434	5.89496	9.64686	5.89496	9.64686	12.4425	10.9236	12.083	9.89158		-0.446448	3.24362	2.55669	-0.341075	2.63113	1.27002	1.09372	-0.554056	-2.15446	1.54658	-2.15446	1.54658	4.16633	2.14564	3.93143	1.83847	1.26998				-0.489172	4.06764	2.81815	-0.37266	2.79774	1.41426	1.17962	-0.630773	-2.33899	1.67528	-2.33899	1.67528	4.44118	2.75583	4.21247	2.03771		-0.489172	4.06764	2.81815	-0.37266	2.79774	1.41426	1.17962	-0.630773	-2.33899	1.67528	-2.33899	1.67528	4.44118	2.75583	4.21247	2.03771	0.351139	0.466638	1.3185	2.24541	0.24029	0.940284	-2.19676	3.56165	0.24029	0.444182	3.51526	6.87149
ENSSSAP00000007213	377.202	569.197	349.592	360.153	356.027	295.364	366.443	381.711	322.718	372.278	351.942	387.613	363.605	542.98	337.594	353.548	16		8.5592	9.15278	8.44953	8.49247	8.51744	8.57634	8.33413	8.54024	8.45919	8.59847	8.45919	8.59847	8.50623	9.08475	8.39915	8.46576		0.458888	0.537395	0.127085	0.364177	0.412706	0.299831	0.320227	0.161842	0.409779	0.498186	0.409779	0.498186	0.230037	0.306755	0.247623	0.412646	0.355946				0.502802	0.673917	0.140082	0.397902	0.43884	0.333886	0.345379	0.184251	0.444876	0.539643	0.444876	0.539643	0.245212	0.393991	0.265325	0.457365		0.502802	0.673917	0.140082	0.397902	0.43884	0.333886	0.345379	0.184251	0.444876	0.539643	0.444876	0.539643	0.245212	0.393991	0.265325	0.457365	0.598016	0.520406	-0.0342642	0.461547	0.603921	0.613253	-0.0227663	0.287158	0.598016	0.892543	-0.0114978	0.164172
ENSSSAP00000147738	426.218	2844.63	1556.08	324.41	528.733	339.316	1048.11	1155.82	526.752	328.41	326.048	508.721	2014.35	1482.47	2620.84	450.043	16		8.73545	11.474	10.6037	8.34168	10.0336	10.1747	9.04098	8.35935	8.34894	8.99073	8.34894	8.99073	10.9761	10.5338	11.3558	8.81392		0.635142	2.85864	2.28126	0.213384	1.92883	1.89819	1.02708	-0.0190398	0.299524	0.890443	0.299524	0.890443	2.69991	1.75579	3.20429	0.760801	1.35151				0.695923	3.58485	2.51455	0.233145	2.05097	2.11379	1.10775	-0.0216761	0.325179	0.964542	0.325179	0.964542	2.87802	2.25511	3.43335	0.843251		0.695923	3.58485	2.51455	0.233145	2.05097	2.11379	1.10775	-0.0216761	0.325179	0.964542	0.325179	0.964542	2.87802	2.25511	3.43335	0.843251	0.433554	0.925618	0.209314	0.361573	0.408299	0.0915263	-1.32534	4.32476	0.408299	0.117298	1.53466	5.34105
ENSSSAP00000089805	237.637	1478.32	877.077	414.899	257.656	219.415	269.026	759.679	305.134	425.622	333.898	283.107	761.205	2402.63	306.796	327.328	16		7.89262	10.5297	9.77656	8.69662	8.0716	9.56925	8.2533	8.73343	8.38326	8.1452	8.38326	8.1452	9.57214	11.2304	8.26113	8.35459		-0.20769	1.91435	1.45412	0.568325	-0.0331353	1.29274	0.239395	0.355035	0.333848	0.0449145	0.333848	0.0449145	1.29595	2.4524	0.10961	0.301477	0.656257				-0.227566	2.40068	1.60282	0.620955	-0.0352335	1.43957	0.258198	0.404194	0.362442	0.0486521	0.362442	0.0486521	1.38144	3.14982	0.117445	0.334149		-0.227566	2.40068	1.60282	0.620955	-0.0352335	1.43957	0.258198	0.404194	0.362442	0.0486521	0.362442	0.0486521	1.38144	3.14982	0.117445	0.334149	0.101394	0.592446	0.0394302	0.0641733	0.129951	0.00208684	-0.679686	2.59023	0.101394	0.000837446	0.719116	1.79154
ENSSSAP00000084408	671.931	3930.88	1735.95	686.686	891.242	653.555	641.554	1142.14	643.656	880.129	826.94	569.54	983.343	2388.96	527.959	649.346	16		9.39217	11.9406	10.7615	9.42351	9.32543	10.1575	9.33015	9.78157	9.69164	9.15365	9.69164	9.15365	9.94155	11.2222	9.04428	9.34284		1.29186	3.32525	2.43907	1.29522	1.22069	1.88102	1.31624	1.40318	1.64223	1.05336	1.64223	1.05336	1.66536	2.44417	0.892759	1.28973	1.61598				1.41549	4.17	2.6885	1.41516	1.29799	2.09466	1.41962	1.59747	1.78288	1.14102	1.78288	1.14102	1.77522	3.13925	0.956577	1.4295		1.41549	4.17	2.6885	1.41516	1.29799	2.09466	1.41962	1.59747	1.78288	1.14102	1.78288	1.14102	1.77522	3.13925	0.956577	1.4295	0.108111	0.652863	-0.491989	1.17775	0.108111	0.0173597	-0.635527	2.1386	0.204628	0.0447929	0.143538	0.435894
ENSSSAP00000011150	5779.56	24607.1	14984.6	4284.3	7878.81	6844.4	9433.05	15638.9	6955.56	4786.34	6819.5	5176.63	29776.2	59810	27755.8	7403.96	16		12.4967	14.5868	13.8712	12.0648	13.2035	13.9329	12.764	12.2247	12.7355	12.3378	12.7355	12.3378	14.8619	15.8681	14.7605	12.8541		4.39644	5.9714	5.54876	3.93655	5.09877	5.65634	4.75005	3.84631	4.68604	4.23751	4.68604	4.23751	6.58568	7.0901	6.60898	4.80096	5.13359				4.81716	7.48839	6.1162	4.3011	5.42164	6.29879	5.12313	4.37889	5.08739	4.59014	5.08739	4.59014	7.02013	9.10641	7.08142	5.32126		4.81716	7.48839	6.1162	4.3011	5.42164	6.29879	5.12313	4.37889	5.08739	4.59014	5.08739	4.59014	7.02013	9.10641	7.08142	5.32126	0.735501	0.370609	0.883322	1.55487	0.0704658	0.0377431	-0.887159	3.05127	0.0704658	0.00806761	1.77048	3.52594
ENSSSAP00000026777	183.534	310.031	366.822	557.999	161.534	229.887	275.068	522.243	350.243	147.801	121.566	159.089	296.597	505.404	189.007	141.906	16		7.5199	8.27627	8.51894	9.12412	8.10365	9.02858	8.45221	7.20751	6.9256	7.31369	6.9256	7.31369	8.21236	8.98129	7.56229	7.14879		-0.580405	-0.339118	0.196494	0.995828	-0.00109203	0.752072	0.438307	-1.17089	-1.12382	-0.786602	-1.12382	-0.786602	-0.0638335	0.203293	-0.58923	-0.904323	-0.305233				-0.635948	-0.425269	0.216589	1.08805	-0.00116118	0.837492	0.472733	-1.33301	-1.22007	-0.852059	-1.22007	-0.852059	-0.0680445	0.261106	-0.63135	-1.00233		-0.635948	-0.425269	0.216589	1.08805	-0.00116118	0.837492	0.472733	-1.33301	-1.22007	-0.852059	-1.22007	-0.852059	-0.0680445	0.261106	-0.63135	-1.00233	0.530665	0.662862	-0.638493	3.01287	0.0223453	0.818619	-1.01046	5.4865	0.0223453	0.530741	0.371962	3.25102
ENSSSAP00000089320	479.735	2506.49	1339.96	467.511	443.076	515.434	465.599	839.297	498.218	478.118	462.27	500.436	1134.29	3234.46	442.355	494.931	16		8.90609	11.2915	10.388	8.86886	8.86294	9.71304	8.96063	8.90122	8.85259	8.96704	8.85259	8.96704	10.1476	11.6593	8.78906	8.95108		0.805786	2.67607	2.06553	0.740566	0.758205	1.43653	0.94673	0.522829	0.803178	0.866755	0.803178	0.866755	1.87138	2.88131	0.637538	0.897967	1.22377				0.882898	3.3559	2.27677	0.809147	0.806218	1.59969	1.02109	0.595222	0.871969	0.938882	0.871969	0.938882	1.99483	3.70071	0.683112	0.995282		0.882898	3.3559	2.27677	0.809147	0.806218	1.59969	1.02109	0.595222	0.871969	0.938882	0.871969	0.938882	1.99483	3.70071	0.683112	0.995282	0.127793	0.679067	0.0407931	0.0682703	0.136459	0.00308479	-0.761944	2.93229	0.127793	0.00157536	0.802737	2.1614
ENSSSAP00000045401	285.343	366.748	248.923	329.867	233.423	264.587	242.839	215.053	228.7	288.696	237.799	213.537	272.086	478.665	224.089	217.314	16		8.15655	8.51864	7.95956	8.36574	7.92386	7.74855	7.83731	8.17341	7.8936	7.73834	7.8936	7.73834	8.08792	8.90287	7.80793	7.76363		0.0562468	-0.0967445	-0.362886	0.237451	-0.180879	-0.52796	-0.176591	-0.20499	-0.155813	-0.361949	-0.155813	-0.361949	-0.188272	0.124873	-0.343596	-0.289482	-0.186772				0.0616295	-0.121322	-0.399997	0.259441	-0.192333	-0.587926	-0.190461	-0.233373	-0.169159	-0.392069	-0.169159	-0.392069	-0.200692	0.160384	-0.368157	-0.320854		0.0616295	-0.121322	-0.399997	0.259441	-0.192333	-0.587926	-0.190461	-0.233373	-0.169159	-0.392069	-0.169159	-0.392069	-0.200692	0.160384	-0.368157	-0.320854	0.0868832	0.584423	-0.0608596	0.469748	0.036709	0.039907	-0.067426	1.48398	0.036709	0.114934	0.00656641	1.91357
ENSSSAP00000129457	6200.85	259.84	2894.67	5819.39	5296.67	5753.08	3174.75	2599.28	2721.76	2680.34	3690.1	3348.44	2128.1	160.649	2783.52	3035.19	16		12.5983	8.02148	11.4992	12.5067	11.6324	11.3439	11.4103	11.3882	11.8494	11.7093	11.8494	11.7093	11.0554	7.32777	11.4427	11.5676		4.49794	-0.59391	3.17674	4.37836	3.52769	3.06739	3.39642	3.0098	3.80003	3.60899	3.80003	3.60899	2.77916	-1.45023	3.29117	3.51445	2.96331				4.92838	-0.744788	3.50161	4.78382	3.75107	3.41578	3.66318	3.42655	4.1255	3.90931	4.1255	3.90931	2.9625	-1.86265	3.52644	3.89532		4.92838	-0.744788	3.50161	4.78382	3.75107	3.41578	3.66318	3.42655	4.1255	3.90931	4.1255	3.90931	2.9625	-1.86265	3.52644	3.89532	0.00594177	0.703429	-0.786463	1.77625	0.0281277	0.00246353	0.577363	1.48398	0.00594177	0.00134011	-1.36383	3.79915
ENSSSAP00000018760	395.151	358.596	360.129	373.197	411.886	396.366	334.447	308.517	367.709	410.29	357.546	342.586	298.46	399.742	335.8	315.832	16		8.62626	8.48622	8.49237	8.54379	8.38563	8.26921	8.52242	8.6805	8.48199	8.42032	8.48199	8.42032	8.2214	8.64293	8.39146	8.30301		0.525954	-0.129171	0.16993	0.415501	0.280894	-0.00729872	0.508515	0.302106	0.432572	0.320036	0.432572	0.320036	-0.0547966	-0.135073	0.239934	0.249897	0.241975				0.576286	-0.161986	0.187308	0.453979	0.298681	-0.00812771	0.548456	0.343937	0.469621	0.346668	0.469621	0.346668	-0.0584115	-0.173486	0.257086	0.276979		0.576286	-0.161986	0.187308	0.453979	0.298681	-0.00812771	0.548456	0.343937	0.469621	0.346668	0.469621	0.346668	-0.0584115	-0.173486	0.257086	0.276979	0.219675	0.73669	-0.0945896	0.836936	0.285426	0.045583	0.211304	2.96585	0.219675	0.0908711	-0.305893	5.36609
ENSSSAP00000066563	427.085	350.733	1004.09	323.789	847.092	212.819	555.678	1575.46	267.019	417.098	573.208	399.051	500.819	347.916	523.114	318.248	16		8.73838	8.45423	9.97168	8.33891	9.1181	10.6216	8.0608	8.70424	9.16292	8.64043	9.16292	8.64043	8.96814	8.4426	9.03098	8.31401		0.638072	-0.161161	1.64923	0.21062	1.01337	2.34505	0.0468928	0.325849	1.1135	0.540141	1.1135	0.540141	0.691952	-0.335404	0.879457	0.26089	0.679506				0.699134	-0.202103	1.8179	0.230124	1.07754	2.6114	0.0505759	0.370968	1.20887	0.585089	1.20887	0.585089	0.737599	-0.430788	0.942325	0.289163		0.699134	-0.202103	1.8179	0.230124	1.07754	2.6114	0.0505759	0.370968	1.20887	0.585089	1.20887	0.585089	0.737599	-0.430788	0.942325	0.289163	0.484085	0.222161	-0.61432	1.92035	0.365287	0.19866	-0.354122	0.979569	0.365287	0.944284	-0.260198	1.13445
ENSSSAP00000112273	388.934	601.008	374.984	350.198	401.529	281.84	329.749	469.037	337.949	793.207	350.271	408.714	364.601	623.359	350.723	333.182	16		8.60338	9.23124	8.55068	8.45203	8.36523	8.87356	8.40066	9.63155	8.45233	8.67495	8.45233	8.67495	8.51018	9.28392	8.45419	8.38017		0.503076	0.615851	0.228243	0.323736	0.260487	0.597053	0.386757	1.25316	0.402915	0.57466	0.402915	0.57466	0.233984	0.50592	0.302666	0.327048	0.468321				0.551218	0.772304	0.251584	0.353715	0.276982	0.664866	0.417134	1.42668	0.437424	0.622481	0.437424	0.622481	0.24942	0.649795	0.324302	0.362492		0.551218	0.772304	0.251584	0.353715	0.276982	0.664866	0.417134	1.42668	0.437424	0.622481	0.437424	0.622481	0.24942	0.649795	0.324302	0.362492	0.2261	0.762588	-0.0367473	0.375923	0.00673194	0.16142	0.189783	2.10405	0.00673194	0.123283	-0.22653	2.75502
ENSSSAP00000172225	1503.49	851.891	781.3	1378.96	1360.97	1152.72	943.239	796.022	958.889	1631.09	937.056	1123.44	743.719	1208.62	827.801	776.501	16		10.5541	9.73453	9.60973	10.4294	9.88148	9.63667	9.90522	10.6716	9.87199	10.1337	9.87199	10.1337	9.53861	10.2391	9.69314	9.60084		2.45379	1.11914	1.28729	2.30107	1.77674	1.36016	1.89132	2.29322	1.82258	2.03341	1.82258	2.03341	1.26242	1.46115	1.54162	1.54773	1.75048				2.68861	1.40345	1.41894	2.51416	1.88925	1.51465	2.03987	2.61075	1.97868	2.20263	1.97868	2.20263	1.3457	1.87667	1.65182	1.71546		2.68861	1.40345	1.41894	2.51416	1.88925	1.51465	2.03987	2.61075	1.97868	2.20263	1.97868	2.20263	1.3457	1.87667	1.65182	1.71546	0.12439	0.271335	-0.146387	0.684629	0.0649632	0.166634	0.257279	1.39396	0.0649632	0.760141	-0.403666	4.05894
ENSSSAP00000138806	250.98	189.392	165.702	199.543	262.634	218.045	174.353	162.505	203.369	259.062	199.488	183.088	142.544	242.876	167.303	218.349	16		7.97143	7.56523	7.37244	7.64056	7.44586	7.34434	7.66796	8.01715	7.64016	7.51639	7.64016	7.51639	7.15527	7.92408	7.38632	7.77049		-0.128881	-1.05015	-0.949998	-0.487732	-0.658874	-0.932168	-0.345945	-0.361243	-0.409259	-0.583895	-0.409259	-0.583895	-1.12092	-0.853921	-0.7652	-0.282628	-0.620248				-0.141215	-1.31694	-1.04715	-0.532899	-0.700596	-1.03804	-0.373116	-0.411263	-0.444311	-0.632484	-0.444311	-0.632484	-1.19487	-1.09676	-0.8199	-0.313257		-0.141215	-1.31694	-1.04715	-0.532899	-0.700596	-1.03804	-0.373116	-0.411263	-0.444311	-0.632484	-0.444311	-0.632484	-1.19487	-1.09676	-0.8199	-0.313257	0.792774	0.758336	-0.0153147	0.073351	0.0973587	0.0152868	0.335043	3.14291	0.0973587	0.0305564	-0.350358	3.43386
ENSSSAP00000076783	385.566	332.379	275.856	368.617	346.262	344.915	287.503	243.273	364.169	514.343	352.204	220.94	287.351	386.129	300.748	325.909	16		8.59083	8.37669	8.10777	8.52598	8.16743	7.92644	8.50846	9.00659	8.46027	7.78751	8.46027	7.78751	8.16667	8.59294	8.23241	8.34833		0.490526	-0.238703	-0.214673	0.397689	0.0626963	-0.350071	0.494559	0.628192	0.410853	-0.31278	0.410853	-0.31278	-0.109521	-0.185059	0.0808869	0.295209	0.0967424				0.537468	-0.299344	-0.236626	0.434517	0.0666664	-0.389832	0.533403	0.715174	0.446043	-0.338808	0.446043	-0.338808	-0.116746	-0.237687	0.0866691	0.327201		0.537468	-0.299344	-0.236626	0.434517	0.0666664	-0.389832	0.533403	0.715174	0.446043	-0.338808	0.446043	-0.338808	-0.116746	-0.237687	0.0866691	0.327201	0.287111	0.467198	-0.0746824	0.458432	0.0665074	0.925032	0.341563	2.38333	0.0665074	0.434428	-0.416245	3.44882
ENSSSAP00000090188	335.752	423.115	277.749	335.214	325.174	280.987	332.966	306.579	319.261	328.248	353.635	394.023	284.924	585.9	325.761	362.703	16		8.39125	8.72491	8.11764	8.38894	8.37923	8.26012	8.31859	8.35864	8.46612	8.62214	8.46612	8.62214	8.15443	9.19451	8.34767	8.50264		0.290946	0.109517	-0.204804	0.260645	0.274494	-0.0163902	0.304691	-0.0197511	0.416705	0.521849	0.416705	0.521849	-0.121758	0.416511	0.196145	0.449526	0.238555				0.318788	0.137339	-0.225748	0.284783	0.291876	-0.0182518	0.328622	-0.022486	0.452395	0.565275	0.452395	0.565275	-0.129791	0.53496	0.210167	0.498243		0.318788	0.137339	-0.225748	0.284783	0.291876	-0.0182518	0.328622	-0.022486	0.452395	0.565275	0.452395	0.565275	-0.129791	0.53496	0.210167	0.498243	0.142218	0.506506	0.204306	2.19384	0.205944	0.895169	0.223776	2.95152	0.142218	0.619032	-0.0194695	0.135978
ENSSSAP00000036249	922.667	1567.18	1104.42	901.128	882.248	710.108	592.702	727.466	529.537	727.777	422.293	693.508	989.799	985.171	1279.75	559.338	16		9.84967	10.614	10.1091	9.81559	9.21116	9.50674	9.04859	9.50735	8.7221	9.43777	8.7221	9.43777	9.95099	9.94423	10.3216	9.12758		1.74936	1.99857	1.78663	1.6873	1.10642	1.23023	1.03469	1.12896	0.672686	1.33748	0.672686	1.33748	1.6748	1.16623	2.17012	1.07446	1.36426				1.91677	2.50629	1.96934	1.84355	1.17649	1.36996	1.11595	1.28528	0.730301	1.44878	0.730301	1.44878	1.78528	1.49789	2.32525	1.1909		1.91677	2.50629	1.96934	1.84355	1.17649	1.36996	1.11595	1.28528	0.730301	1.44878	0.730301	1.44878	1.78528	1.49789	2.32525	1.1909	0.607337	0.88897	-0.147445	0.723294	0.334103	0.487873	-0.734943	5.91074	0.334103	0.592919	0.587498	4.59638
ENSSSAP00000087494	576.183	633.904	843.595	708.814	436.089	578.536	374.218	1059.37	588.626	298.648	216.439	265.076	866.14	606.73	677.686	246.495	16		9.17038	9.30812	9.72041	9.46926	8.54774	10.049	9.20121	8.2223	7.75782	8.05026	7.75782	8.05026	9.75846	9.24491	9.40447	7.94542		1.07008	0.692732	1.39796	1.34097	0.442997	1.77248	1.1873	-0.156093	-0.291599	-0.0500276	-0.291599	-0.0500276	1.48226	0.466911	1.25295	-0.1077	0.634976				1.17248	0.868715	1.54093	1.46515	0.47105	1.9738	1.28056	-0.177706	-0.316574	-0.0541907	-0.316574	-0.0541907	1.58005	0.599692	1.34252	-0.119372		1.17248	0.868715	1.54093	1.46515	0.47105	1.9738	1.28056	-0.177706	-0.316574	-0.0541907	-0.316574	-0.0541907	1.58005	0.599692	1.34252	-0.119372	0.32899	0.422405	-0.578949	2.49328	0.00705283	0.600266	-1.16558	6.13493	0.00705283	0.793279	0.586636	4.4006
ENSSSAP00000028147	551.726	716.507	483.173	511.251	497.066	485.59	510.12	476.89	447.789	589.435	509.987	564.648	449.198	841.76	412.034	437.243	16		9.10781	9.48484	8.9164	8.99789	8.99469	8.89751	8.80667	9.20319	8.99432	9.14121	8.99432	9.14121	8.81121	9.71726	8.68662	8.77229		1.0075	0.869448	0.593955	0.869596	0.889954	0.621006	0.79277	0.824795	0.944901	1.04092	0.944901	1.04092	0.535015	0.939265	0.535096	0.719174	0.823076				1.10392	1.09033	0.654697	0.950126	0.946309	0.691539	0.855037	0.939	1.02583	1.12754	1.02583	1.12754	0.570309	1.20638	0.573347	0.797113		1.10392	1.09033	0.654697	0.950126	0.946309	0.691539	0.855037	0.939	1.02583	1.12754	1.02583	1.12754	0.570309	1.20638	0.573347	0.797113	0.209407	0.35629	-0.0512148	0.435384	0.209407	0.246063	0.088496	1.38641	0.217584	0.0609846	-0.139711	1.49733
ENSSSAP00000011420	154.875	246.474	170.748	156.464	159.975	132.322	156.18	165.643	132.542	142.462	162.341	140.593	193.061	264.317	202.023	136.009	16		7.27496	7.94529	7.41573	7.28969	7.28707	7.37194	7.0503	7.15443	7.34288	7.13539	7.34288	7.13539	7.59291	8.04612	7.65837	7.08756		-0.825345	-0.670099	-0.906716	-0.838604	-0.81767	-0.90457	-0.963599	-1.22397	-0.706531	-0.964903	-0.706531	-0.964903	-0.683283	-0.731876	-0.493149	-0.965554	-0.835456				-0.904328	-0.840333	-0.999442	-0.916263	-0.869448	-1.00731	-1.03928	-1.39344	-0.767046	-1.0452	-0.767046	-1.0452	-0.728358	-0.94001	-0.528402	-1.07019		-0.904328	-0.840333	-0.999442	-0.916263	-0.869448	-1.00731	-1.03928	-1.39344	-0.767046	-1.0452	-0.767046	-1.0452	-0.728358	-0.94001	-0.528402	-1.07019	0.401744	0.0195702	0.060422	0.74261	0.290756	0.0117625	-0.0795484	0.899233	0.290756	0.829307	0.13997	1.35036
ENSSSAP00000063152	1065.61	1288.65	977.242	1090.91	1035.82	1056.22	985.132	799.526	1083.24	1126.43	1098.47	1050.71	1055.94	1476.87	1051.61	1006.22	16		10.0575	10.3316	9.93257	10.0913	9.94417	9.643	10.0811	10.1375	10.1013	10.0371	10.1013	10.0371	10.0443	10.5283	10.0384	9.97472		1.95715	1.71625	1.61013	1.96302	1.83943	1.3665	2.06723	1.75915	2.05186	1.93686	2.05186	1.93686	1.76811	1.75033	1.88685	1.92161	1.84895				2.14445	2.15226	1.77479	2.14481	1.95591	1.5217	2.2296	2.00273	2.2276	2.09803	2.2276	2.09803	1.88475	2.24809	2.02173	2.12986		2.14445	2.15226	1.77479	2.14481	1.95591	1.5217	2.2296	2.00273	2.2276	2.09803	2.2276	2.09803	1.88475	2.24809	2.02173	2.12986	0.120962	0.233752	0.127508	1.53163	0.0547712	0.100827	0.208127	2.99114	0.0547712	0.617631	-0.0806193	1.64924
ENSSSAP00000029470	1210.27	6928.12	3688.28	1408.98	1547.22	1105.52	1437.66	2548.43	1275.28	1333.96	1369.02	1419.04	2601.49	5380.14	1131.13	1325.16	16		10.2411	12.7582	11.8487	10.4604	10.4895	11.3154	10.3166	10.3815	10.4189	10.4707	10.4189	10.4707	11.3451	12.3934	10.1435	10.372		2.14081	4.14286	3.52629	2.33215	2.38477	3.03889	2.30269	2.0031	2.36951	2.37041	2.36951	2.37041	3.06893	3.61543	1.99202	2.31883	2.64666				2.34568	5.19532	3.88691	2.54812	2.53578	3.38404	2.48355	2.28046	2.57246	2.56766	2.57246	2.56766	3.27138	4.6436	2.13442	2.57013		2.34568	5.19532	3.88691	2.54812	2.53578	3.38404	2.48355	2.28046	2.57246	2.56766	2.57246	2.56766	3.27138	4.6436	2.13442	2.57013	0.226551	0.862368	-0.278536	0.575248	0.0202173	0.000947024	-0.820658	2.46869	0.0202173	0.00152909	0.542122	1.91357
ENSSSAP00000095357	118.945	1334.76	595.815	131.528	141.948	112.084	231.513	369.596	190.206	218.964	205.276	187.825	470.495	975.076	126.726	154.442	16		6.89415	10.3824	9.21872	7.03923	7.85495	8.5298	7.57142	7.77455	7.68142	7.55325	7.68142	7.55325	8.87804	9.92937	6.98557	7.27092		-1.20616	1.76697	0.89628	-1.08906	-0.249788	0.253297	-0.442481	-0.603847	-0.36799	-0.547042	-0.36799	-0.547042	0.601844	1.15137	-1.16596	-0.7822	-0.168737				-1.32158	2.21586	0.987939	-1.18992	-0.265606	0.282067	-0.477235	-0.687459	-0.399508	-0.592565	-0.399508	-0.592565	0.641547	1.4788	-1.24931	-0.866968		-1.32158	2.21586	0.987939	-1.18992	-0.265606	0.282067	-0.477235	-0.687459	-0.399508	-0.592565	-0.399508	-0.592565	0.641547	1.4788	-1.24931	-0.866968	0.485939	0.764282	-0.235825	0.38752	0.346753	0.0004197	-0.629382	1.70601	0.346753	0.000876497	0.393557	1.04535
ENSSSAP00000044875	349.867	3959.09	2077.94	494.586	471.165	353.898	378.242	1117.9	379.993	456.528	328.796	457.693	1608.32	5920.95	366.54	343.472	16		8.45066	11.951	11.0209	8.95008	8.56316	10.1266	8.56983	8.83456	8.36105	8.83824	8.36105	8.83824	10.6513	12.5316	8.51783	8.42405		0.350356	3.33557	2.6985	0.821786	0.458426	1.85006	0.555926	0.456166	0.311636	0.737947	0.311636	0.737947	2.37515	3.75361	0.366301	0.370931	1.21825				0.383884	4.18294	2.97446	0.897888	0.487455	2.06019	0.59959	0.519329	0.338327	0.799356	0.338327	0.799356	2.53183	4.82108	0.392486	0.41113		0.383884	4.18294	2.97446	0.897888	0.487455	2.06019	0.59959	0.519329	0.338327	0.799356	0.338327	0.799356	2.53183	4.82108	0.392486	0.41113	0.115248	0.629347	-0.0399615	0.0439274	0.386317	0.00140019	-1.31215	3.48263	0.115248	0.000621613	1.27219	2.24542
ENSSSAP00000136517	164.087	398.742	246.893	204.1	185.163	190.92	213.348	188.707	155.252	131.222	154.083	196.744	298.828	394.108	267.622	183.626	16		7.35831	8.63931	7.94774	7.67314	7.73707	7.56	7.27847	7.03587	7.26756	7.62017	7.26756	7.62017	8.22317	8.62245	8.06405	7.52062		-0.741994	0.0239241	-0.374702	-0.455155	-0.367672	-0.716502	-0.735432	-1.34253	-0.78185	-0.480114	-0.78185	-0.480114	-0.0530184	-0.155552	-0.0874696	-0.532492	-0.503908				-0.813	0.0300019	-0.413022	-0.497305	-0.390954	-0.797882	-0.793195	-1.52842	-0.848815	-0.520067	-0.848815	-0.520067	-0.0565159	-0.199788	-0.0937223	-0.590199		-0.813	0.0300019	-0.413022	-0.497305	-0.390954	-0.797882	-0.793195	-1.52842	-0.848815	-0.520067	-0.848815	-0.520067	-0.0565159	-0.199788	-0.0937223	-0.590199	0.219916	0.674731	0.188302	1.72297	0.167696	0.692132	-0.427503	3.88583	0.167696	0.445504	0.615804	6.04636
ENSSSAP00000031346	146.839	1753.74	771.329	143.559	150.977	140.47	183.179	419.637	174.776	235.351	185.962	170.217	601.755	2544.19	164.089	180.615	16		7.19809	10.7762	9.5912	7.1655	7.51711	8.713	7.44936	7.87867	7.53886	7.41123	7.53886	7.41123	9.23303	11.313	7.35833	7.49678		-0.902214	2.16083	1.26876	-0.962796	-0.587624	0.436494	-0.564539	-0.499725	-0.510553	-0.689058	-0.510553	-0.689058	0.95684	2.53499	-0.793189	-0.556341	0.00576681				-0.988553	2.70978	1.39851	-1.05196	-0.624834	0.48607	-0.60888	-0.568919	-0.554282	-0.746398	-0.554282	-0.746398	1.01996	3.2559	-0.84989	-0.616633		-0.988553	2.70978	1.39851	-1.05196	-0.624834	0.48607	-0.60888	-0.568919	-0.554282	-0.746398	-0.554282	-0.746398	1.01996	3.2559	-0.84989	-0.616633	0.0805221	0.727491	0.0910849	0.107205	0.0300091	4.68416e-05	-0.928055	1.22578	0.0300091	2.69152e-05	1.01914	1.26096
ENSSSAP00000069364	1174.46	626.214	670.586	1204.62	1051.66	990.428	1069.69	908.94	1241.59	1524.27	980.73	952.154	588.626	821.841	855.744	697.223	16		10.1978	9.29051	9.38928	10.2344	10.063	9.82804	10.278	10.5739	9.93771	9.89505	9.93771	9.89505	9.20121	9.68272	9.74104	9.44548		2.09747	0.675124	1.06684	2.10607	1.95824	1.55154	2.26407	2.1955	1.8883	1.79476	1.8883	1.79476	0.925016	0.904717	1.58951	1.39236	1.63079				2.2982	0.846635	1.17594	2.3011	2.08225	1.72776	2.4419	2.4995	2.05003	1.94412	2.05003	1.94412	0.986038	1.162	1.70314	1.54325		2.2982	0.846635	1.17594	2.3011	2.08225	1.72776	2.4419	2.4995	2.05003	1.94412	2.05003	1.94412	0.986038	1.162	1.70314	1.54325	0.282837	0.411272	-0.270936	1.26698	0.142824	0.114854	0.45847	2.70777	0.142824	0.423294	-0.729407	6.93643
ENSSSAP00000089265	976.844	247.603	400.658	1082.01	791.766	500.586	991.535	583.755	1234.27	855.269	975.534	1198.61	679.734	341.191	835.22	725.061	16		9.93198	7.95188	8.64623	10.0795	9.95352	9.18922	10.2694	9.74023	9.93005	10.2271	9.93005	10.2271	9.40883	8.41444	9.70601	9.50196		1.83168	-0.663505	0.323784	1.95121	1.84878	0.912713	2.25554	1.36184	1.88063	2.12685	1.88063	2.12685	1.13264	-0.363562	1.55449	1.44884	1.35059				2.00696	-0.832063	0.356897	2.1319	1.96585	1.01638	2.43269	1.55041	2.04171	2.30384	2.04171	2.30384	1.20735	-0.466953	1.66561	1.60586		2.00696	-0.832063	0.356897	2.1319	1.96585	1.01638	2.43269	1.55041	2.04171	2.30384	2.04171	2.30384	1.20735	-0.466953	1.66561	1.60586	0.21929	0.839568	0.155487	0.279682	0.21929	0.0315419	0.966417	3.26807	0.28401	0.050753	-0.81093	2.8673
ENSSSAP00000028554	232.489	151.304	220.187	249.752	214.695	216.001	266.586	239.515	225.838	234.186	242.23	350.578	249.903	161.83	285.706	355.733	16		7.86102	7.2413	7.78259	7.96435	8.05846	7.90397	7.81914	7.87151	7.92023	8.45359	7.92023	8.45359	7.96523	7.33834	8.15839	8.47465		-0.239287	-1.37408	-0.539853	-0.163938	-0.0462802	-0.372535	-0.194762	-0.506886	-0.129181	0.353301	-0.129181	0.353301	-0.310967	-1.43966	0.00686113	0.421535	-0.269476				-0.262186	-1.72316	-0.595062	-0.179119	-0.0492108	-0.414847	-0.210059	-0.577072	-0.140246	0.382701	-0.140246	0.382701	-0.331481	-1.84908	0.0073516	0.467218		-0.262186	-1.72316	-0.595062	-0.179119	-0.0492108	-0.414847	-0.210059	-0.577072	-0.140246	0.382701	-0.140246	0.382701	-0.331481	-1.84908	0.0073516	0.467218	0.0383755	0.368881	0.272606	2.87133	0.0383755	0.284769	0.40028	3.31299	0.132018	0.0756128	-0.127674	0.35318
ENSSSAP00000155499	263.382	176.088	182.127	231.831	254.721	235.211	201.319	149.325	194.444	190.859	180.789	197.141	161.971	175.523	176.225	207.892	16		8.04101	7.46016	7.5088	7.85693	7.65334	7.22231	7.60321	7.57637	7.49817	7.62308	7.49817	7.62308	7.33959	7.45551	7.46127	7.69969		-0.0592964	-1.15523	-0.813639	-0.271363	-0.451398	-1.0542	-0.410694	-0.802029	-0.551248	-0.477206	-0.551248	-0.477206	-0.936599	-1.32249	-0.690252	-0.353427	-0.648595				-0.0649709	-1.44871	-0.896847	-0.296493	-0.479982	-1.17393	-0.442951	-0.913082	-0.598462	-0.516917	-0.598462	-0.516917	-0.998384	-1.69858	-0.739594	-0.391729		-0.0649709	-1.44871	-0.896847	-0.296493	-0.479982	-1.17393	-0.442951	-0.913082	-0.598462	-0.516917	-0.598462	-0.516917	-0.998384	-1.69858	-0.739594	-0.391729	0.429343	0.975824	-0.142218	0.584543	0.220085	0.0544681	0.112848	0.587984	0.220085	0.0637899	-0.255066	1.60574
ENSSSAP00000054377	941.846	1050.66	930.839	1048.09	852.817	908.218	1001.44	1143.25	1189.63	1351.88	1121.06	752.818	914.456	1188.27	1132.43	923.155	16		9.87935	10.0371	9.86239	10.0335	9.96786	10.1589	10.2163	10.4008	10.1306	9.55616	10.1306	9.55616	9.83677	10.2147	10.1452	9.85043		1.77904	1.4217	1.53995	1.90525	1.86313	1.88242	2.20239	2.02236	2.08123	1.45587	2.08123	1.45587	1.56058	1.43665	1.99368	1.79731	1.77992				1.94929	1.78287	1.69743	2.08169	1.9811	2.09622	2.37537	2.30238	2.25948	1.57702	2.25948	1.57702	1.66353	1.84521	2.1362	1.99209		1.94929	1.78287	1.69743	2.08169	1.9811	2.09622	2.37537	2.30238	2.25948	1.57702	2.25948	1.57702	1.66353	1.84521	2.1362	1.99209	0.437063	0.453651	-0.0886233	1.08618	0.00689346	0.152664	0.223315	4.31691	0.00689346	0.51313	-0.311939	4.4006
ENSSSAP00000099040	277.825	381.481	251.7	323.37	232.889	249.508	276.981	239.274	286.995	420.164	240.832	250.841	235.816	661.862	230.925	219.319	16		8.11803	8.57547	7.97556	8.33704	8.11365	7.90252	8.16488	8.71481	7.91188	7.97063	7.91188	7.97063	7.88152	9.37039	7.85128	7.77689		0.0177232	-0.0399219	-0.346882	0.20875	0.00890743	-0.373988	0.150979	0.336415	-0.137533	-0.129658	-0.137533	-0.129658	-0.394673	0.592387	-0.300241	-0.276229	-0.0594472				0.0194193	-0.0500637	-0.382356	0.228082	0.00947148	-0.416466	0.162838	0.382997	-0.149313	-0.140447	-0.149313	-0.140447	-0.420709	0.760852	-0.321704	-0.306164		0.0194193	-0.0500637	-0.382356	0.228082	0.00947148	-0.416466	0.162838	0.382997	-0.149313	-0.140447	-0.149313	-0.140447	-0.420709	0.760852	-0.321704	-0.306164	0.0210733	0.183819	0.0130176	1.77625	0.0583942	0.970876	0.120004	1.17144	0.0210733	0.209565	-0.106987	2.75502
ENSSSAP00000088100	82981.8	26471.2	46017.2	86316.4	80166.5	80160.1	74096.6	88338.3	76515.5	70456.3	83710.2	74165.2	45796	21010	62819.9	73455.8	16		16.3405	14.6921	15.4899	16.3973	16.1771	16.4308	16.2235	16.1044	16.3531	16.1785	16.3531	16.1785	15.4829	14.3588	15.9389	16.1646		8.2402	6.07675	7.16744	8.26906	8.07238	8.15425	8.20956	7.72605	8.3037	8.07817	8.3037	8.07817	7.20674	5.58079	7.78741	8.11147	7.71036				9.02876	7.6205	7.90043	9.03482	8.58355	9.0804	8.85436	8.79583	9.01491	8.7504	9.01491	8.7504	7.68216	7.16787	8.34409	8.99053		9.02876	7.6205	7.90043	9.03482	8.58355	9.0804	8.85436	8.79583	9.01491	8.7504	9.01491	8.7504	7.68216	7.16787	8.34409	8.99053	0.101405	0.707582	-0.3544	1.25226	0.101405	0.00716025	0.344672	2.01548	0.23158	0.00396788	-0.699072	3.22382
ENSSSAP00000178141	4424.16	2297.58	3085.56	5038.71	4180.17	4576.47	4417.6	3140.35	4060.05	3986.01	4210.84	4329.49	2932.3	2556.47	3524.61	3545.53	16		12.1112	11.1659	11.5913	12.2988	12.109	11.6167	11.9873	11.9607	12.0399	12.08	12.0399	12.08	11.5178	11.3199	11.7832	11.7918		4.01088	2.55051	3.26888	4.17055	4.00431	3.3402	3.97338	3.58233	3.99048	3.97969	3.99048	3.97969	3.24163	2.54194	3.63172	3.73867	3.62471				4.39471	3.19845	3.60317	4.55676	4.25788	3.71958	4.28546	4.07836	4.33226	4.31087	4.33226	4.31087	3.45547	3.26483	3.89134	4.14384		4.39471	3.19845	3.60317	4.55676	4.25788	3.71958	4.28546	4.07836	4.33226	4.31087	4.33226	4.31087	3.45547	3.26483	3.89134	4.14384	0.612043	0.759503	-0.141825	0.629777	0.00937842	0.00871932	0.31275	2.10405	0.00937842	0.0176832	-0.454575	5.05642
ENSSSAP00000094506	4554.5	9085.34	5877.81	4644.06	4668.61	4163.18	5108.66	6559.55	4241.19	5585.41	4987.17	6370.81	6002.43	7626.08	4867.26	6327.26	16		12.1531	13.1493	12.5211	12.1812	12.3187	12.6794	12.0503	12.4474	12.284	12.6373	12.284	12.6373	12.5513	12.8967	12.2489	12.6274		4.05277	4.53394	4.19862	4.05288	4.21399	4.40287	4.03635	4.06905	4.23459	4.53697	4.23459	4.53697	4.27514	4.11873	4.09737	4.57425	4.26057				4.44061	5.68575	4.628	4.4282	4.48084	4.90295	4.35338	4.63247	4.59728	4.91452	4.59728	4.91452	4.55716	5.29002	4.39027	5.06997		4.44061	5.68575	4.628	4.4282	4.48084	4.90295	4.35338	4.63247	4.59728	4.91452	4.59728	4.91452	4.55716	5.29002	4.39027	5.06997	0.0271083	0.609456	0.0833331	1.77625	0.0271083	0.10833	-0.14207	1	0.497693	0.261272	0.225403	1.92485
ENSSSAP00000042172	397.544	347.486	378.254	374.464	477.102	310.908	410.206	467.209	421.213	588.643	408.321	615.363	549.053	563.225	586.11	865.471	16		8.63497	8.44081	8.56321	8.54868	8.68021	8.86792	8.71841	9.20125	8.67356	9.26529	8.67356	9.26529	9.1008	9.13757	9.19503	9.75734		0.534662	-0.174575	0.24077	0.420393	0.575468	0.591419	0.704503	0.822853	0.624146	1.16501	0.624146	1.16501	0.82461	0.359568	1.0435	1.70422	0.701606				0.585828	-0.218925	0.265393	0.459323	0.611908	0.658592	0.759837	0.936789	0.677603	1.26195	0.677603	1.26195	0.879008	0.461823	1.1181	1.88892		0.585828	-0.218925	0.265393	0.459323	0.611908	0.658592	0.759837	0.936789	0.677603	1.26195	0.677603	1.26195	0.879008	0.461823	1.1181	1.88892	0.0909324	0.341639	0.728273	5.6075	0.0909324	0.586741	0.469071	5.13692	0.147572	0.173182	0.259202	1.52663
ENSSSAP00000013520	11203	41183.8	20854	11580.8	12402	9679.11	10492.4	23421.9	11230.7	14261.7	12829.1	11995.1	17571.8	60891.2	9655.8	13271.3	16		13.4516	15.3298	14.348	13.4994	13.3571	14.5156	13.4552	13.7999	13.6471	13.5502	13.6471	13.5502	14.101	15.8939	13.2372	13.696		5.35129	6.7144	6.0256	5.37116	5.25232	6.23907	5.44126	5.42146	5.59772	5.44987	5.59772	5.44987	5.82479	7.11595	5.08566	5.6429	5.72381				5.86339	8.42015	6.64181	5.86856	5.58492	6.9477	5.86863	6.17214	6.07716	5.90339	6.07716	5.90339	6.20904	9.13961	5.4492	6.25444		5.86339	8.42015	6.64181	5.86856	5.58492	6.9477	5.86863	6.17214	6.07716	5.90339	6.07716	5.90339	6.20904	9.13961	5.4492	6.25444	0.0328586	0.488375	0.0367137	1	0.232441	0.00120922	-0.534723	1.88818	0.0328586	0.000353836	0.571436	2.30973
ENSSSAP00000031762	389.333	578.587	393.235	376.757	318.672	372.889	342.621	627.092	329.3	609.623	340.926	846.855	578.18	1251.8	637.652	437.66	16		8.60486	9.17639	8.61925	8.55749	8.42047	9.29253	8.36326	9.25177	8.41331	9.72597	8.41331	9.72597	9.17537	10.2898	9.31663	8.77367		0.504552	0.561001	0.296807	0.4292	0.315731	1.01603	0.349356	0.873378	0.363901	1.62568	0.363901	1.62568	0.899183	1.51179	1.1651	0.72055	0.788865				0.552836	0.703519	0.32716	0.468947	0.335724	1.13143	0.376795	0.99431	0.395068	1.76096	0.395068	1.76096	0.958501	1.94172	1.24839	0.798638		0.552836	0.703519	0.32716	0.468947	0.335724	1.13143	0.376795	0.99431	0.395068	1.76096	0.395068	1.76096	0.958501	1.94172	1.24839	0.798638	0.206028	0.304333	0.755039	6.33161	0.0475426	0.159039	0.197839	1.48398	0.0475426	0.70981	0.5572	3.79915
ENSSSAP00000117921	230.635	1417.49	569.755	217.407	215.194	177.514	232.447	370.401	225.261	254.93	279.047	236.836	455.831	924.126	206.344	190.721	16		7.84947	10.4691	9.1542	7.76426	7.86076	8.53294	7.81545	7.99396	8.12436	7.88774	8.12436	7.88774	8.83236	9.85195	7.68891	7.57532		-0.250837	1.85374	0.831757	-0.364034	-0.243978	0.256437	-0.198449	-0.384436	0.0749507	-0.212545	0.0749507	-0.212545	0.556163	1.07395	-0.462616	-0.4778	0.119669				-0.274842	2.32467	0.916818	-0.397745	-0.259428	0.285563	-0.214036	-0.437667	0.0813702	-0.230232	0.0813702	-0.230232	0.592852	1.37936	-0.495686	-0.52958		-0.274842	2.32467	0.916818	-0.397745	-0.259428	0.285563	-0.214036	-0.437667	0.0813702	-0.230232	0.0813702	-0.230232	0.592852	1.37936	-0.495686	-0.52958	0.100409	0.66379	-0.289163	0.667483	0.100409	0.0103959	-0.576344	2.04796	0.224843	0.0267143	0.287181	1.02969
ENSSSAP00000121435	580.395	6692.43	3227.69	675.468	701.057	531.797	700.372	1999.99	658.076	867.763	655.901	612.002	2109.62	7151.72	667.83	781.916	16		9.18089	12.7083	11.6563	9.39974	9.45198	10.9658	9.36211	9.76116	9.35733	9.25739	9.35733	9.25739	11.0428	12.8041	9.38334	9.61087		1.08058	4.09293	3.33385	1.27145	1.34724	2.68927	1.34821	1.38276	1.30792	1.1571	1.30792	1.1571	2.76658	4.02608	1.23181	1.55775	1.94116				1.18399	5.1327	3.67478	1.3892	1.43255	2.99472	1.4541	1.57423	1.41994	1.25339	1.41994	1.25339	2.94908	5.17103	1.31987	1.72657		1.18399	5.1327	3.67478	1.3892	1.43255	2.99472	1.4541	1.57423	1.41994	1.25339	1.41994	1.25339	2.94908	5.17103	1.31987	1.72657	0.128917	0.907669	-0.15067	0.183034	0.256649	0.000151804	-1.21034	3.05379	0.128917	0.000138519	1.05967	2.15575
ENSSSAP00000071600	541.802	3799.97	1917.98	457.398	589.099	414.577	481.396	933.23	525.854	676.886	470.817	500.8	1214.42	3363.31	441.634	439.631	16		9.08162	11.8918	10.9054	8.83731	8.91108	9.86609	9.03852	9.40277	8.87902	8.96809	8.87902	8.96809	10.2461	11.7157	8.78671	8.78015		0.981313	3.27638	2.58293	0.709014	0.806341	1.58958	1.02461	1.02438	0.829609	0.867804	0.829609	0.867804	1.96986	2.93767	0.635184	0.727032	1.3537				1.07522	4.10873	2.84707	0.774673	0.857401	1.77013	1.10509	1.16621	0.900665	0.940019	0.900665	0.940019	2.09981	3.77309	0.68059	0.805823		1.07522	4.10873	2.84707	0.774673	0.857401	1.77013	1.10509	1.16621	0.900665	0.940019	0.900665	0.940019	2.09981	3.77309	0.68059	0.805823	0.109771	0.993556	-0.245671	0.385269	0.123374	0.000422458	-0.903007	2.66762	0.109771	0.000477258	0.657336	1.61894
ENSSSAP00000051286	124.295	1247.05	666.531	150.958	132.374	123.45	159.597	349.8	149.911	187.235	165.868	165.86	619.665	1841.89	160.945	165.071	16		6.95762	10.2843	9.38053	7.23801	7.31829	8.45039	7.22796	7.5487	7.37389	7.37382	7.37389	7.37382	9.27534	10.847	7.33042	7.36694		-1.14268	1.66892	1.05809	-0.890286	-0.786451	0.173881	-0.785944	-0.82969	-0.675523	-0.726469	-0.675523	-0.726469	0.999152	2.06897	-0.821101	-0.686175	-0.173582				-1.25203	2.09289	1.16629	-0.972732	-0.836252	0.19363	-0.847674	-0.944573	-0.733381	-0.786923	-0.733381	-0.786923	1.06506	2.65735	-0.879797	-0.760537		-1.25203	2.09289	1.16629	-0.972732	-0.836252	0.19363	-0.847674	-0.944573	-0.733381	-0.786923	-0.733381	-0.786923	1.06506	2.65735	-0.879797	-0.760537	0.0755178	0.725061	0.193732	0.269271	0.342865	0.000108915	-0.874486	2.54884	0.0755178	6.2224e-05	1.06822	2.30446
ENSSSAP00000047122	243.882	2202.12	1090.75	270.676	234.13	194.438	287.063	529.127	253.673	286.365	279.112	325.806	953.1	2584.64	249.551	282.483	16		7.93004	11.1047	10.0911	8.08042	8.16522	9.04747	7.98682	8.16171	8.1247	8.34787	8.1247	8.34787	9.89648	11.3357	7.96319	8.14202		-0.170265	2.48929	1.76867	-0.0478687	0.0604839	0.770964	-0.0270786	-0.216682	0.0752872	0.247583	0.0752872	0.247583	1.62029	2.55775	-0.188335	0.0889059	0.584491				-0.186559	3.12167	1.94954	-0.0523017	0.0643139	0.858529	-0.0292054	-0.246685	0.0817355	0.268186	0.0817355	0.268186	1.72718	3.28513	-0.201798	0.0985408		-0.186559	3.12167	1.94954	-0.0523017	0.0643139	0.858529	-0.0292054	-0.246685	0.0817355	0.268186	0.0817355	0.268186	1.72718	3.28513	-0.201798	0.0985408	0.205908	0.819408	0.0762488	0.105155	0.205908	0.00217388	-0.928046	2.75069	0.230877	0.00159174	1.00429	2.32338
ENSSSAP00000109408	67.2946	169.939	106.707	59.7176	70.6851	62.7514	82.2493	81.2034	61.7632	58.9142	58.5197	66.1644	120.417	169.663	105.865	78.2127	16		6.07242	7.40887	6.73751	5.90008	6.36193	6.34347	5.94868	5.88054	5.87085	6.04798	5.87085	6.04798	6.9119	7.40653	6.72608	6.28933		-2.02789	-1.20651	-1.58493	-2.22821	-1.74281	-1.93304	-2.06523	-2.49785	-2.17856	-2.05231	-2.17856	-2.05231	-1.36429	-1.37147	-1.42544	-1.76379	-1.85458				-2.22195	-1.51302	-1.74701	-2.43455	-1.85317	-2.15259	-2.22744	-2.84372	-2.36516	-2.22309	-2.36516	-2.22309	-1.45429	-1.7615	-1.52734	-1.95493		-2.22195	-1.51302	-1.74701	-2.43455	-1.85317	-2.15259	-2.22744	-2.84372	-2.36516	-2.22309	-2.36516	-2.22309	-1.45429	-1.7615	-1.52734	-1.95493	0.737098	0.901269	0.202818	1.5707	0.0393471	0.59173	-0.417862	5.4865	0.0393471	0.69227	0.62068	7.35866
ENSSSAP00000076617	604.233	501.425	497.452	597.055	588.468	546.405	694.224	482.321	658.591	567.995	770.524	907.79	542.032	441.616	891.401	582.155	16		9.23896	8.96989	8.95841	9.22172	9.43926	8.91385	9.36324	9.14974	9.5897	9.82621	9.5897	9.82621	9.08224	8.78665	9.79993	9.18526		1.13865	0.354501	0.63597	1.09343	1.33452	0.637344	1.34934	0.77134	1.54028	1.72593	1.54028	1.72593	0.806043	0.00865018	1.64841	1.13214	1.09017				1.24762	0.44456	0.701008	1.19469	1.41903	0.709733	1.45532	0.878144	1.67221	1.86955	1.67221	1.86955	0.859217	0.0111102	1.76624	1.25484		1.24762	0.44456	0.701008	1.19469	1.41903	0.709733	1.45532	0.878144	1.67221	1.86955	1.67221	1.86955	0.859217	0.0111102	1.76624	1.25484	0.439301	0.171755	0.199419	0.774925	0.250753	0.985797	0.556713	4.63258	0.250753	0.214239	-0.357293	1.42072
ENSSSAP00000068732	60162	2120.76	32063.1	63940.9	50489.5	67206.3	74192.1	62375	82147.5	85848.6	74477.4	64108.3	33930.1	1278.47	45072.5	94943	16		15.8766	11.0504	14.9686	15.9645	16.179	15.9287	16.3259	16.3895	16.1845	15.9682	16.1845	15.9682	15.0503	10.3202	15.46	16.5348		7.77626	2.43498	6.64618	7.83616	8.07424	7.65217	8.31203	8.01111	8.1351	7.86793	8.1351	7.86793	6.77409	1.54221	7.30844	8.48166	7.05347				8.52042	3.05356	7.32586	8.56183	8.58553	8.52131	8.96488	9.12037	8.83187	8.52267	8.83187	8.52267	7.22096	1.98079	7.83088	9.40083		8.52042	3.05356	7.32586	8.56183	8.58553	8.52131	8.96488	9.12037	8.83187	8.52267	8.83187	8.52267	7.22096	1.98079	7.83088	9.40083	0.00106173	0.547268	-0.436859	1.48398	0.00106173	0.000550813	1.42624	6.82647	0.0957025	0.000192251	-1.8631	2.14162
ENSSSAP00000093223	281.064	194.234	201.035	296.719	263.675	254.797	233.497	189.664	284.561	315.229	241.902	235.658	206.682	213.167	223.34	189.82	16		8.13476	7.60165	7.65131	8.21295	7.86726	7.5673	8.15259	8.30026	7.91828	7.88055	7.91828	7.88055	7.69127	7.73584	7.8031	7.56849		0.0344487	-1.01374	-0.671136	0.0846599	-0.237478	-0.709202	0.138689	-0.0781368	-0.131138	-0.21974	-0.131138	-0.21974	-0.584924	-1.04216	-0.348428	-0.484627	-0.350862				0.0377453	-1.27127	-0.739771	0.0924998	-0.252516	-0.789753	0.149582	-0.088956	-0.14237	-0.238026	-0.14237	-0.238026	-0.62351	-1.33853	-0.373336	-0.537148		0.0377453	-1.27127	-0.739771	0.0924998	-0.252516	-0.789753	0.149582	-0.088956	-0.14237	-0.238026	-0.14237	-0.238026	-0.62351	-1.33853	-0.373336	-0.537148	0.224512	0.680658	-0.134933	0.598436	0.239812	0.0256609	0.394749	2.8817	0.224512	0.0604568	-0.529682	5.03798
ENSSSAP00000173508	360.262	529.885	371.359	342.721	367.735	284.759	377.718	415.264	337.359	490.178	359.373	329.93	351.112	677.945	348.449	459.965	16		8.4929	9.04954	8.53667	8.42089	8.56117	8.69788	8.39814	8.93716	8.48934	8.36601	8.48934	8.36601	8.45579	9.40502	8.4448	8.84538		0.392595	0.434147	0.21423	0.292599	0.456428	0.421378	0.384236	0.558767	0.439923	0.265726	0.439923	0.265726	0.179597	0.627024	0.293278	0.792264	0.403615				0.430165	0.54444	0.236138	0.319695	0.485331	0.469238	0.414415	0.636136	0.477603	0.287839	0.477603	0.287839	0.191445	0.805339	0.314243	0.878123		0.430165	0.54444	0.236138	0.319695	0.485331	0.469238	0.414415	0.636136	0.477603	0.287839	0.477603	0.287839	0.191445	0.805339	0.314243	0.878123	0.122338	0.044882	0.0812302	0.704	0.611209	0.826635	0.0445515	0.850696	0.122338	0.097562	0.0366788	0.290344
ENSSSAP00000106365	274.284	204.654	178.157	195.573	265.145	212.142	242.291	150.643	249.066	312.81	239.097	241.712	179.441	158.357	202.151	185.205	16		8.09952	7.67705	7.477	7.61156	7.9206	7.23499	7.96038	8.28914	7.90145	7.91715	7.90145	7.91715	7.48737	7.30704	7.65929	7.53298		-0.000783019	-0.938342	-0.845437	-0.516731	-0.184139	-1.04152	-0.0535214	-0.0892522	-0.14796	-0.18314	-0.14796	-0.18314	-0.788822	-1.47096	-0.492237	-0.520135	-0.475255				-0.000857951	-1.17672	-0.931896	-0.564583	-0.195799	-1.15981	-0.0577252	-0.10161	-0.160632	-0.198381	-0.160632	-0.198381	-0.84086	-1.88928	-0.527425	-0.576504		-0.000857951	-1.17672	-0.931896	-0.564583	-0.195799	-1.15981	-0.0577252	-0.10161	-0.160632	-0.198381	-0.160632	-0.198381	-0.84086	-1.88928	-0.527425	-0.576504	0.225798	0.580395	-0.134877	0.504291	0.362456	0.00083918	0.535815	4.4256	0.225798	0.000323472	-0.670693	3.62404
ENSSSAP00000068902	1144.09	1116.87	901.728	1108.31	1117.9	943.854	1451.28	1052.02	1315.07	1396.39	1356.71	1341.86	977.056	1143.25	1148.98	1262.8	16		10.16	10.1252	9.81655	10.1141	10.5031	10.0389	10.3609	10.4475	10.4059	10.39	10.4059	10.39	9.9323	10.1589	10.1661	10.3024		2.05968	1.50985	1.49411	1.98585	2.39838	1.76244	2.34702	2.06909	2.35648	2.28973	2.35648	2.28973	1.65611	1.38093	2.01462	2.24929	2.01374				2.25678	1.89342	1.6469	2.16975	2.55025	1.96262	2.53136	2.35558	2.55831	2.48027	2.55831	2.48027	1.76536	1.77364	2.15863	2.49305		2.25678	1.89342	1.6469	2.16975	2.55025	1.96262	2.53136	2.35558	2.55831	2.48027	2.55831	2.48027	1.76536	1.77364	2.15863	2.49305	0.141383	0.767225	0.0542365	0.330274	0.104755	0.0251464	0.416814	5.53211	0.104755	0.0164102	-0.362578	3.53947
ENSSSAP00000061268	2661.31	2630.53	1654.05	2043.41	2132.48	2583.53	1896.94	1782.16	1829.96	1881.35	2020.88	2056.36	1636.19	1685.83	1696.46	876.149	16		11.3779	11.3611	10.6918	10.9968	10.8895	10.7994	10.8376	10.8776	10.9808	11.0059	10.9808	11.0059	10.6761	10.7192	10.7283	9.77503		3.27761	2.74575	2.36934	2.86847	2.78472	2.5229	2.82369	2.49916	2.93135	2.90559	2.93135	2.90559	2.39993	1.94124	2.57679	1.72192	2.63784				3.59127	3.44329	2.61165	3.13411	2.96106	2.80945	3.04547	2.84521	3.18242	3.14738	3.18242	3.14738	2.55825	2.4933	2.76099	1.90852		3.59127	3.44329	2.61165	3.13411	2.96106	2.80945	3.04547	2.84521	3.18242	3.14738	3.18242	3.14738	2.55825	2.4933	2.76099	1.90852	0.855771	0.684321	-0.518114	3.90597	0.0943675	0.0855895	-0.0112229	0.0720256	0.0943675	0.0470908	-0.506891	3.96409
ENSSSAP00000166560	103.718	222.24	162.056	106.307	105.59	98.4889	122.388	126.657	105.72	83.9106	103.695	91.5091	207.759	198.091	167.541	105.967	16		6.69652	7.79597	7.34035	6.73209	6.93532	6.98479	6.7241	6.39078	6.6962	6.51584	6.6962	6.51584	7.69877	7.63002	7.38837	6.72747		-1.40379	-0.819414	-0.98209	-1.3962	-1.16942	-1.29172	-1.2898	-1.98761	-1.35321	-1.58444	-1.35321	-1.58444	-0.577426	-1.14798	-0.763155	-1.32564	-1.25185				-1.53813	-1.02758	-1.08252	-1.5255	-1.24347	-1.43843	-1.3911	-2.26283	-1.46911	-1.7163	-1.46911	-1.7163	-0.615518	-1.47445	-0.817709	-1.46931		-1.53813	-1.02758	-1.08252	-1.5255	-1.24347	-1.43843	-1.3911	-2.26283	-1.46911	-1.7163	-1.46911	-1.7163	-0.615518	-1.47445	-0.817709	-1.46931	0.267876	0.131032	0.0906158	0.544846	0.0780228	0.332455	-0.352419	3.70584	0.0780228	0.597554	0.443034	2.89952
ENSSSAP00000025979	665.323	1055.72	702.588	647.288	646.262	579.094	693.621	704.254	688.473	816.512	682.545	713.003	667.208	842.607	866.845	616.289	16		9.37791	10.044	9.45654	9.33826	9.438	9.45995	9.42726	9.67333	9.41478	9.47776	9.41478	9.47776	9.38199	9.71872	9.75963	9.26746		1.2776	1.42862	1.13409	1.20997	1.33327	1.18345	1.41335	1.29493	1.36537	1.37748	1.36537	1.37748	1.1058	0.940717	1.60811	1.21435	1.28937				1.39987	1.79155	1.25007	1.32202	1.41769	1.31786	1.52436	1.47424	1.48231	1.4921	1.48231	1.4921	1.17875	1.20824	1.72306	1.34595		1.39987	1.79155	1.25007	1.32202	1.41769	1.31786	1.52436	1.47424	1.48231	1.4921	1.48231	1.4921	1.17875	1.20824	1.72306	1.34595	0.0414547	0.741555	-0.0268905	1.48398	0.0414547	0.000581898	0.0745532	4.88068	0.123534	0.000348058	-0.101444	1.43591
ENSSSAP00000015272	729.596	1538.29	864.629	601.529	702.257	708.681	697.622	776.91	563.047	741.073	606.622	697.487	924.055	948.734	843.079	591.948	16		9.51095	10.5871	9.75594	9.23249	9.4463	9.6016	9.13711	9.53347	9.24465	9.44602	9.24465	9.44602	9.85184	9.88986	9.71952	9.20933		1.41065	1.97173	1.4335	1.1042	1.34156	1.3251	1.12321	1.15508	1.19524	1.34573	1.19524	1.34573	1.57564	1.11186	1.568	1.15621	1.33492				1.54564	2.47263	1.58009	1.20645	1.42651	1.4756	1.21143	1.31501	1.29761	1.45772	1.29761	1.45772	1.67959	1.42806	1.68009	1.28151		1.54564	2.47263	1.58009	1.20645	1.42651	1.4756	1.21143	1.31501	1.29761	1.45772	1.29761	1.45772	1.67959	1.42806	1.68009	1.28151	0.0337274	0.0946979	-0.11243	1	0.0337274	0.00859753	-0.301946	4.31691	0.353059	0.227568	0.189516	4.04178
ENSSSAP00000029353	279.388	1325.9	733.888	271.379	326.135	216.051	303.955	496.493	281.154	417.44	313.223	346.53	575.516	1600.3	308.143	258.636	16		8.12612	10.3728	9.51942	8.08417	8.24772	8.95563	8.13522	8.70542	8.29105	8.43684	8.29105	8.43684	9.16871	10.6441	8.26746	8.01478		0.0258168	1.75737	1.19697	-0.0441239	0.142977	0.679122	0.121314	0.327029	0.241631	0.336548	0.241631	0.336548	0.892521	1.86613	0.115931	-0.0383349	0.512442				0.0282874	2.20381	1.31938	-0.04821	0.152031	0.756257	0.130842	0.372311	0.262326	0.364554	0.262326	0.364554	0.951399	2.39682	0.124219	-0.0424894		0.0282874	2.20381	1.31938	-0.04821	0.152031	0.756257	0.130842	0.372311	0.262326	0.364554	0.262326	0.364554	0.951399	2.39682	0.124219	-0.0424894	0.181454	0.801723	0.0236416	0.0474975	0.264081	0.00080791	-0.456788	1.91414	0.181454	0.000564683	0.48043	1.55685
ENSSSAP00000048520	2159.44	6364.33	4029.2	2481.03	2290.79	1904.35	1796.73	3524.14	905.547	2691.52	1997.03	900.282	901.941	2552.38	1721.83	456.927	16		11.0764	12.6358	11.9763	11.2767	10.8112	11.7831	9.82265	11.3942	10.9636	9.81423	10.9636	9.81423	9.81689	11.3176	10.7497	8.83582		2.97613	4.0204	3.65384	3.14843	2.70642	3.50655	1.80874	3.01581	2.91423	1.71394	2.91423	1.71394	1.5407	2.53963	2.5982	0.782704	2.59712				3.26094	5.04176	4.0275	3.43999	2.8778	3.90482	1.95081	3.4334	3.16383	1.85657	3.16383	1.85657	1.64233	3.26185	2.78393	0.867528		3.26094	5.04176	4.0275	3.43999	2.8778	3.90482	1.95081	3.4334	3.16383	1.85657	3.16383	1.85657	1.64233	3.26185	2.78393	0.867528	0.719251	0.624751	-1.67636	6.67971	0.0852873	0.989656	-1.04512	4.39152	0.0852873	0.656248	-0.631242	1.85458
ENSSSAP00000087111	737.977	916.658	619.172	725.971	750.522	607.686	639.454	714.983	523.458	763.342	536.977	513.459	591.358	692.801	623.316	455.178	16		9.52743	9.84024	9.2742	9.50377	9.3207	9.48177	9.03193	9.57619	9.06872	9.00411	9.06872	9.00411	9.20789	9.4363	9.28382	8.83029		1.42712	1.22485	0.951754	1.37548	1.21596	1.20526	1.01803	1.19779	1.0193	0.903817	1.0193	0.903817	0.931696	0.658297	1.1323	0.777169	1.06012				1.5637	1.53602	1.04909	1.50285	1.29296	1.34215	1.09798	1.36364	1.1066	0.979029	1.1066	0.979029	0.993158	0.845506	1.21324	0.861392		1.5637	1.53602	1.04909	1.50285	1.29296	1.34215	1.09798	1.36364	1.1066	0.979029	1.1066	0.979029	0.993158	0.845506	1.21324	0.861392	0.308296	0.600683	-0.402662	7.84699	0.152289	0.544165	-0.250354	4.60456	0.152289	0.934872	-0.152308	2.90698
ENSSSAP00000029172	1230.68	4505.4	2339.24	1039.02	1337.56	1071.22	1201.71	1673.28	1110.42	1524.49	1137.86	1488.83	1806.96	6219.24	1178.06	1531.27	16		10.2652	12.1374	11.1918	10.021	10.2309	10.7085	10.1169	10.5741	10.1521	10.54	10.1521	10.54	10.8193	12.6025	10.2022	10.5805		2.16493	3.52205	2.86938	1.89272	2.12614	2.43196	2.10299	2.19572	2.1027	2.43967	2.1027	2.43967	2.54316	3.82452	2.05068	2.5274	2.45852				2.3721	4.4168	3.16282	2.068	2.26077	2.70818	2.26816	2.49974	2.28279	2.64269	2.28279	2.64269	2.71093	4.91215	2.19727	2.8013		2.3721	4.4168	3.16282	2.068	2.26077	2.70818	2.26816	2.49974	2.28279	2.64269	2.28279	2.64269	2.71093	4.91215	2.19727	2.8013	0.0286534	0.654014	0.22142	1.77625	0.0798601	0.00731263	-0.43621	1.84819	0.0286534	0.00352045	0.65763	3.79915
ENSSSAP00000096612	293.212	609.963	373.706	265.976	286.263	310.42	323.546	349.489	297.276	367.805	372.234	312.588	217.686	694.774	278.71	317.063	16		8.1958	9.25258	8.54576	8.05515	8.33783	8.4491	8.21566	8.5228	8.54007	8.28812	8.54007	8.28812	7.7661	9.4404	8.12262	8.30863		0.0954945	0.637189	0.223318	-0.0731379	0.23309	0.172597	0.201755	0.144404	0.490651	0.187832	0.490651	0.187832	-0.510088	0.6624	-0.0289044	0.255509	0.210662				0.104633	0.799062	0.246155	-0.0799109	0.24785	0.1922	0.217601	0.164399	0.532675	0.203463	0.532675	0.203463	-0.543738	0.850776	-0.0309706	0.2832		0.104633	0.799062	0.246155	-0.0799109	0.24785	0.1922	0.217601	0.164399	0.532675	0.203463	0.532675	0.203463	-0.543738	0.850776	-0.0309706	0.2832	0.176369	0.266519	-0.0991188	0.527033	0.0372788	0.392081	0.0784978	1.77625	0.0372788	0.0779217	-0.177617	1.91357
ENSSSAP00000012389	586.894	753.323	582.059	498.204	559.835	527.965	547.097	520.385	492.14	554.169	519.23	620.247	536.688	977.397	537.612	549.579	16		9.19696	9.55713	9.18502	8.96059	9.09565	9.02343	8.94293	9.11418	9.02023	9.2767	9.02023	9.2767	9.06794	9.9328	9.07042	9.10218		1.09665	0.941737	0.86258	0.832301	0.990915	0.746929	0.929022	0.735787	0.970815	1.17641	0.970815	1.17641	0.791747	1.1548	0.918896	1.04907	0.959055				1.2016	1.18098	0.950793	0.909377	1.05366	0.831764	1.00199	0.837667	1.05397	1.27431	1.05397	1.27431	0.843977	1.48321	0.984583	1.16276		1.2016	1.18098	0.950793	0.909377	1.05366	0.831764	1.00199	0.837667	1.05397	1.27431	1.05397	1.27431	0.843977	1.48321	0.984583	1.16276	0.566522	0.296451	0.128404	1.65868	0.566522	0.906925	0.0230167	0.305624	0.660544	0.389	0.105387	1.16603
ENSSSAP00000044874	303.585	1096.93	565.795	293.209	337.525	267.401	347.42	325.22	395.661	517.224	368.091	280.879	517.66	1263.68	304.14	230.302	16		8.24596	10.0993	9.14414	8.19579	8.44054	8.34527	8.62812	9.01465	8.52392	8.13381	8.52392	8.13381	9.01586	10.3034	8.24859	7.84738		0.145651	1.48387	0.821693	0.0674949	0.335797	0.0687648	0.614219	0.636252	0.474506	0.0335179	0.474506	0.0335179	0.73967	1.52542	0.0970678	-0.205732	0.459138				0.159589	1.86083	0.905725	0.0737453	0.357061	0.0765751	0.662462	0.72435	0.515147	0.0363071	0.515147	0.0363071	0.788465	1.95922	0.104007	-0.228028		0.159589	1.86083	0.905725	0.0737453	0.357061	0.0765751	0.662462	0.72435	0.515147	0.0363071	0.515147	0.0363071	0.788465	1.95922	0.104007	-0.228028	0.0463661	0.627753	-0.0402609	1.77625	0.0463661	0.0868057	-0.0815724	1.22578	0.145213	0.0416307	0.0413115	0.113573
ENSSSAP00000021229	576.257	1666.44	792.516	597.994	612.401	611.383	798.89	762.938	663.319	701.277	569.704	676.726	982.051	1247.76	972.808	619.457	16		9.17057	10.7026	9.6303	9.22399	9.64185	9.57542	9.37356	9.45384	9.15407	9.40243	9.15407	9.40243	9.93965	10.2851	9.92601	9.27486		1.07026	2.08716	1.30785	1.09569	1.53711	1.29892	1.35966	1.07545	1.10465	1.30214	1.10465	1.30214	1.66346	1.50712	1.77449	1.22174	1.36328				1.17268	2.61739	1.4416	1.19716	1.63445	1.44645	1.46645	1.22436	1.19927	1.4105	1.19927	1.4105	1.7732	1.93572	1.90134	1.35415		1.17268	2.61739	1.4416	1.19716	1.63445	1.44645	1.46645	1.22436	1.19927	1.4105	1.19927	1.4105	1.7732	1.93572	1.90134	1.35415	0.034518	0.221282	0.0900239	2.10405	0.034518	0.0162865	-0.284988	1.77625	0.0702762	0.169858	0.375012	5.35377
ENSSSAP00000108145	129.66	660.251	345.224	145.171	129.818	108.184	135.818	179.936	118.342	99.4533	95.9563	175.464	549.169	1515.12	162.285	109.122	16		7.01859	9.36687	8.43139	7.18161	7.08553	7.49134	6.88682	6.63595	6.58431	7.45503	6.58431	7.45503	9.10111	10.5652	7.34238	6.7698		-1.08172	0.751482	0.108946	-0.946684	-1.01921	-0.785164	-1.12709	-1.74245	-1.46511	-0.645257	-1.46511	-0.645257	0.824913	1.78722	-0.80914	-1.28332	-0.596433				-1.18524	0.942391	0.120087	-1.03435	-1.08375	-0.874343	-1.21561	-1.98371	-1.59059	-0.698952	-1.59059	-0.698952	0.879332	2.29548	-0.866981	-1.42239		-1.18524	0.942391	0.120087	-1.03435	-1.08375	-0.874343	-1.21561	-1.98371	-1.59059	-0.698952	-1.59059	-0.698952	0.879332	2.29548	-0.866981	-1.42239	0.0586369	0.240931	0.556497	1.10779	0.0586369	0.288288	-0.896692	3.85473	0.408787	0.0472612	1.45319	3.31716
ENSSSAP00000146945	8541.52	193.995	3175.49	9007.48	8089.81	6383.81	4441.72	1540.95	8122.12	11705.6	7492.82	2773.38	890.081	37.3031	1229.76	1521.27	16		13.0603	7.59988	11.6328	13.1369	12.1169	10.5896	12.9876	13.5149	12.8713	11.4374	12.8713	11.4374	9.79779	5.22122	10.2642	10.5711		4.95997	-1.01551	3.31032	5.00862	4.01217	2.3131	4.97374	5.13652	4.82188	3.33714	4.82188	3.33714	1.5216	-3.55678	2.11263	2.51794	2.97577				5.43462	-1.27349	3.64886	5.47244	4.26623	2.57582	5.36439	5.84774	5.23487	3.61485	5.23487	3.61485	1.62198	-4.56827	2.26365	2.79082		5.43462	-1.27349	3.64886	5.47244	4.26623	2.57582	5.36439	5.84774	5.23487	3.61485	5.23487	3.61485	1.62198	-4.56827	2.26365	2.79082	0.0385453	0.574581	-2.20947	4.31691	0.0840662	0.0549691	1.70526	2.4355	0.0385453	0.0224735	-3.91474	7.35866
ENSSSAP00000006338	924.003	652.567	971.47	911.876	1160.32	686.268	960.401	975.543	885.59	1322.55	1055.46	1026.62	690.683	805.736	946.743	1023.93	16		9.85175	9.34998	9.92403	9.83269	9.90749	9.93006	9.79049	10.3691	10.0437	10.0037	10.0437	10.0037	9.43188	9.65416	9.88683	9.9999		1.75145	0.734594	1.60158	1.7044	1.80275	1.65356	1.77659	1.99071	1.99424	1.9034	1.99424	1.9034	1.15569	0.876163	1.73531	1.94678	1.6578				1.91905	0.921213	1.76537	1.86224	1.91691	1.84137	1.91613	2.26636	2.16504	2.06179	2.16504	2.06179	1.23193	1.12533	1.85935	2.15776		1.91905	0.921213	1.76537	1.86224	1.91691	1.84137	1.91613	2.26636	2.16504	2.06179	2.16504	2.06179	1.23193	1.12533	1.85935	2.15776	0.000926396	0.64899	-0.0171262	1.48398	0.000926396	0.0585705	0.410515	6.82647	0.226912	0.0291272	-0.427641	3.0988
ENSSSAP00000122443	137.748	303.09	165.617	136.72	143.812	106.006	126.101	108.117	79.2468	143.766	65.9789	90.2267	126.705	190.427	135.934	89.9316	16		7.10589	8.2436	7.37171	7.09509	6.97844	6.75645	6.30828	7.16757	6.04393	6.49548	6.04393	6.49548	6.98533	7.57309	7.08676	6.49076		-0.994421	-0.371784	-0.950734	-1.03321	-1.1263	-1.52005	-1.70562	-1.21082	-2.00548	-1.60481	-2.00548	-1.60481	-1.29086	-1.20491	-1.06476	-1.56236	-1.32853				-1.08958	-0.466233	-1.04796	-1.12889	-1.19762	-1.6927	-1.83959	-1.37848	-2.17725	-1.73835	-2.17725	-1.73835	-1.37602	-1.54756	-1.14088	-1.73168		-1.08958	-0.466233	-1.04796	-1.12889	-1.19762	-1.6927	-1.83959	-1.37848	-2.17725	-1.73835	-2.17725	-1.73835	-1.37602	-1.54756	-1.14088	-1.73168	0.424128	0.419932	-0.403066	3.64802	0.424128	0.784535	-0.758352	7.01025	0.435893	0.602684	0.355286	3.39405
ENSSSAP00000033536	10737.4	1328.47	5392.03	8265.45	10369.2	7974.56	10718.5	7188.81	9798.39	7553.87	11728.6	9933.41	5819.17	1603.06	9140.49	10556.5	16		13.3904	10.3756	12.3966	13.0129	13.3878	12.8115	13.2583	12.883	13.5177	13.2781	13.5177	13.2781	12.5066	10.6466	13.1581	13.3658		5.29005	1.76016	4.07417	4.88459	5.28308	4.53503	5.24443	4.50461	5.46833	5.17779	5.46833	5.17779	4.23041	1.86862	5.00653	5.31273	4.58041				5.79629	2.20732	4.49082	5.33693	5.61762	5.05012	5.65634	5.12833	5.93669	5.60866	5.93669	5.60866	4.50948	2.40002	5.36442	5.88848		5.79629	2.20732	4.49082	5.33693	5.61762	5.05012	5.65634	5.12833	5.93669	5.60866	5.93669	5.60866	4.50948	2.40002	5.36442	5.88848	0.054353	0.872135	0.00436258	0.00591514	0.054353	0.0187051	0.903491	2.63253	0.152746	0.0156535	-0.899129	2.11008
ENSSSAP00000155650	1369.4	654.969	1404.01	1482.51	1500.72	1190.17	1060.66	1723.86	1185.39	1589.04	1299.68	1439.54	1119.25	864.655	1320.13	1229.44	16		10.4193	9.35528	10.4553	10.5338	10.0507	10.7514	10.2111	10.6339	10.3439	10.4914	10.3439	10.4914	10.1283	9.75598	10.3665	10.2638		2.31903	0.739893	2.1329	2.40553	1.94601	2.47492	2.19724	2.25554	2.29452	2.39111	2.29452	2.39111	1.85213	0.977981	2.21494	2.21067	2.06863				2.54095	0.927858	2.35102	2.6283	2.06923	2.75602	2.36982	2.56785	2.49105	2.59009	2.49105	2.59009	1.97431	1.2561	2.37328	2.45025		2.54095	0.927858	2.35102	2.6283	2.06923	2.75602	2.36982	2.56785	2.49105	2.59009	2.49105	2.59009	1.97431	1.2561	2.37328	2.45025	0.0627948	0.686895	-0.0834254	0.27173	0.0627948	0.00145558	0.289742	1.54533	0.241588	0.00369438	-0.373167	2.33971
ENSSSAP00000049232	1306.69	926.036	1064.86	1222.99	1449.93	1081.77	1442.71	1489.9	1370.25	1462.14	1435.18	1770.45	1072.79	1541.3	1310	1903.82	16		10.3517	9.85492	10.0564	10.2562	10.4946	10.541	10.4202	10.5139	10.487	10.7899	10.487	10.7899	10.0672	10.5899	10.3554	10.8947		2.25139	1.23954	1.73401	2.1279	2.38983	2.26449	2.40632	2.13547	2.4376	2.68961	2.4376	2.68961	1.79096	1.81193	2.20383	2.84157	2.21573				2.46684	1.55443	1.91134	2.32496	2.54116	2.52169	2.59532	2.43116	2.64638	2.91343	2.64638	2.91343	1.90911	2.32722	2.36137	3.14951		2.46684	1.55443	1.91134	2.32496	2.54116	2.52169	2.59532	2.43116	2.64638	2.91343	2.64638	2.91343	1.90911	2.32722	2.36137	3.14951	0.112771	0.643246	0.312055	1.84868	0.112771	0.129214	0.426462	4.16913	0.538493	0.0657665	-0.114407	0.6446
ENSSSAP00000022795	402.436	309.053	328.788	345.914	427.598	325.353	331.933	332.461	364.165	362.868	395.753	442.451	379.507	396.692	449.69	301.264	16		8.65262	8.27171	8.36101	8.43427	8.37475	8.37704	8.50845	8.5033	8.62846	8.78937	8.62846	8.78937	8.56798	8.63187	8.81279	8.23488		0.55231	-0.343676	0.0385707	0.305977	0.270012	0.100535	0.494544	0.124907	0.579043	0.689086	0.579043	0.689086	0.291791	-0.146125	0.661263	0.181766	0.316758				0.605164	-0.430985	0.0425151	0.334312	0.28711	0.111954	0.533387	0.142203	0.628638	0.746429	0.628638	0.746429	0.31104	-0.187681	0.708533	0.201465		0.605164	-0.430985	0.0425151	0.334312	0.28711	0.111954	0.533387	0.142203	0.628638	0.746429	0.628638	0.746429	0.31104	-0.187681	0.708533	0.201465	0.552697	0.81072	0.197612	1.33536	0.145157	0.451148	0.377514	3.84066	0.145157	0.3487	-0.179902	1.3264
ENSSSAP00000053007	1025.41	1235.03	960.973	1128.27	1007.1	1125.46	927.964	1044.78	945.937	1352.2	998.892	904.717	919.75	1382.87	759.601	936.152	16		10.002	10.2703	9.90835	10.1399	9.85792	10.029	9.8856	10.4011	9.96418	9.82132	9.96418	9.82132	9.8451	10.4334	9.5691	9.8706		1.90168	1.65494	1.58591	2.0116	1.75319	1.75248	1.8717	2.0227	1.91477	1.72103	1.91477	1.72103	1.56891	1.65545	1.41757	1.81748	1.76783				2.08367	2.07536	1.74809	2.19788	1.8642	1.95153	2.0187	2.30277	2.07877	1.86425	2.07877	1.86425	1.6724	2.12623	1.51891	2.01445		2.08367	2.07536	1.74809	2.19788	1.8642	1.95153	2.0187	2.30277	2.07877	1.86425	2.07877	1.86425	1.6724	2.12623	1.51891	2.01445	0.864828	0.395056	-0.147541	1.91277	0.684823	0.961689	0.0818633	1.23851	0.684823	0.404868	-0.229404	3.08173
ENSSSAP00000153009	516.871	551.109	433.208	393.221	511.662	429.941	378.284	473.268	374.006	455.932	426.533	353.087	356.334	589.699	321.516	373.97	16		9.01366	9.10619	8.75892	8.6192	8.56333	8.88651	8.54692	8.83267	8.73651	8.46388	8.73651	8.46388	8.47708	9.20383	8.32875	8.54678		0.913353	0.490806	0.436474	0.490907	0.458587	0.610006	0.533014	0.45428	0.687099	0.36359	0.687099	0.36359	0.200893	0.425835	0.177223	0.493661	0.486651				1.00076	0.615492	0.48111	0.536368	0.487626	0.67929	0.574878	0.517182	0.745949	0.393846	0.745949	0.393846	0.214146	0.546935	0.189891	0.54716		1.00076	0.615492	0.48111	0.536368	0.487626	0.67929	0.574878	0.517182	0.745949	0.393846	0.745949	0.393846	0.214146	0.546935	0.189891	0.54716	0.0806189	0.835292	-0.255045	4.33161	0.0806189	0.646165	-0.0378797	0.448694	0.177021	0.809104	-0.217165	3.87797
ENSSSAP00000067723	188.023	198.301	161.802	195.671	202.789	192.021	185.418	139.525	207.963	192.192	188.908	177.511	182.706	214.824	213.808	214.479	16		7.55476	7.63155	7.33808	7.61228	7.53464	7.12438	7.70019	7.5864	7.56154	7.47176	7.56154	7.47176	7.51338	7.74701	7.74017	7.74469		-0.545545	-0.983842	-0.984359	-0.516007	-0.5701	-1.15212	-0.313718	-0.79199	-0.487872	-0.628528	-0.487872	-0.628528	-0.762813	-1.03099	-0.411354	-0.308427	-0.662754				-0.597752	-1.23378	-1.08503	-0.563793	-0.6062	-1.28298	-0.338358	-0.901652	-0.529658	-0.680831	-0.529658	-0.680831	-0.813134	-1.32419	-0.440759	-0.341852		-0.597752	-1.23378	-1.08503	-0.563793	-0.6062	-1.28298	-0.338358	-0.901652	-0.529658	-0.680831	-0.529658	-0.680831	-0.813134	-1.32419	-0.440759	-0.341852	0.059801	0.778033	0.174769	1.16571	0.059801	0.36585	0.298891	3.01939	0.565077	0.263893	-0.124122	0.875212
ENSSSAP00000008489	451.618	494.695	342.897	453.179	429.729	351.433	419.506	388.069	419.238	473.293	422.645	371.134	351.024	502.372	391.934	369.988	16		8.81896	8.9504	8.42163	8.82394	8.71255	8.60017	8.71162	8.88659	8.7233	8.5358	8.7233	8.5358	8.45543	8.97261	8.61447	8.53134		0.718651	0.335008	0.0991896	0.695647	0.607808	0.323663	0.697721	0.508194	0.673889	0.435507	0.673889	0.435507	0.179235	0.194614	0.462943	0.478219	0.46998				0.787423	0.420114	0.109333	0.760068	0.646296	0.360424	0.752521	0.57856	0.731607	0.471748	0.731607	0.471748	0.191059	0.249959	0.496036	0.530045		0.787423	0.420114	0.109333	0.760068	0.646296	0.360424	0.752521	0.57856	0.731607	0.471748	0.731607	0.471748	0.191059	0.249959	0.496036	0.530045	0.160221	0.326325	-0.126174	1.42072	0.125282	0.164256	0.139266	1.69405	0.125282	0.6624	-0.26544	5.85577
ENSSSAP00000153900	2176.08	2246.26	1560.22	1688.04	1847.03	1995.58	2249.36	2538.74	2058.71	2190.73	2120.73	2775.71	2012.26	2659.14	2031.17	2674.89	16		11.0875	11.1333	10.6075	10.7211	11.1353	11.3099	11.0075	11.0972	11.0503	11.4386	11.0503	11.4386	10.9746	11.3767	10.9881	11.3853		2.98721	2.51792	2.28509	2.59284	3.03056	3.03339	2.99362	2.7188	3.00093	3.33835	3.00093	3.33835	2.69841	2.59874	2.83657	3.33215	2.89399				3.27308	3.15758	2.51878	2.83295	3.22247	3.37792	3.22875	3.09526	3.25796	3.61615	3.25796	3.61615	2.87642	3.33778	3.03934	3.69326		3.27308	3.15758	2.51878	2.83295	3.22247	3.37792	3.22875	3.09526	3.25796	3.61615	3.25796	3.61615	2.87642	3.33778	3.03934	3.69326	0.278992	0.832016	0.248794	1.96962	0.14218	0.338955	0.227417	2.29302	0.14218	0.268655	0.0213763	0.138085
ENSSSAP00000018503	1345.2	2336.74	1699.73	1192.32	1368.06	1152.68	1428.99	1863.74	1305.76	1325.05	1273.31	1136.38	1850.07	2211.54	1769.98	905.261	16		10.3936	11.1903	10.7311	10.2196	10.4808	10.864	10.3507	10.3718	10.3144	10.1502	10.3144	10.1502	10.8534	11.1108	10.7895	9.82219		2.29329	2.57489	2.40865	2.09127	2.37604	2.58748	2.33677	1.99344	2.26495	2.04994	2.26495	2.04994	2.57717	2.33284	2.638	1.76907	2.28804				2.51276	3.22903	2.65497	2.28493	2.5265	2.88137	2.5203	2.26946	2.45894	2.22053	2.45894	2.22053	2.74718	2.99626	2.82657	1.96079		2.51276	3.22903	2.65497	2.28493	2.5265	2.88137	2.5203	2.26946	2.45894	2.22053	2.45894	2.22053	2.74718	2.99626	2.82657	1.96079	0.433421	0.551032	-0.131325	0.773263	0.234988	0.0983032	-0.295957	3.38916	0.234988	0.0389703	0.164632	1.11936
ENSSSAP00000132931	2318.89	1012.21	1461.21	1853.73	2266.69	1957.28	2021.72	1457.06	2047.35	1852.87	1975.81	2073.75	1491.41	1535.85	1714.69	1474.47	16		11.1792	9.9833	10.5129	10.8562	10.9814	10.5088	10.9995	10.8555	10.9482	11.018	10.9482	11.018	10.5425	10.5848	10.7437	10.526		3.07891	1.36791	2.19051	2.72792	2.87663	2.23234	2.98564	2.47715	2.89882	2.91774	2.89882	2.91774	2.26627	1.80682	2.59221	2.47287	2.54427				3.37355	1.71541	2.41452	2.98054	3.05879	2.48588	3.22014	2.82015	3.1471	3.16054	3.1471	3.16054	2.41577	2.32065	2.77751	2.74086		3.37355	1.71541	2.41452	2.98054	3.05879	2.48588	3.22014	2.82015	3.1471	3.16054	3.1471	3.16054	2.41577	2.32065	2.77751	2.74086	0.670301	0.287083	0.0116167	0.0441401	0.0146097	0.0244999	0.427556	3.79459	0.0146097	0.180786	-0.415939	5.05642
ENSSSAP00000020464	285.016	368.114	294.448	347.387	281.229	324.208	310.01	388.819	254.178	248.813	175.374	183.088	395.401	584.77	483.521	123.246	16		8.1549	8.52401	8.20187	8.4404	8.27617	8.60296	7.9897	7.95892	7.45429	7.51639	7.45429	7.51639	8.62717	9.19172	8.91743	6.9454		0.0545934	-0.0913803	-0.120572	0.312109	0.171434	0.326451	-0.0242082	-0.419475	-0.595125	-0.583898	-0.595125	-0.583898	0.350981	0.413725	0.76591	-1.10771	-0.107887				0.0598178	-0.114595	-0.132903	0.341012	0.18229	0.363529	-0.0261095	-0.477558	-0.646097	-0.632487	-0.646097	-0.632487	0.374135	0.531382	0.820661	-1.22776		0.0598178	-0.114595	-0.132903	0.341012	0.18229	0.363529	-0.0261095	-0.477558	-0.646097	-0.632487	-0.646097	-0.632487	0.374135	0.531382	0.820661	-1.22776	0.338638	0.00940319	-0.143339	0.444532	0.0156771	0.651339	-0.602195	6.82647	0.0156771	0.0423706	0.458856	2.75502
ENSSSAP00000034197	1601.96	1433.22	1180.23	1367.72	1530.18	1375.69	1499.28	1427.25	1447.08	1496.23	1442.36	1554.55	1136.43	1382.22	1416.97	1206.04	16		10.6456	10.485	10.2048	10.4176	10.5501	10.479	10.4989	10.5471	10.4942	10.6023	10.4942	10.6023	10.1503	10.4328	10.4686	10.2361		2.54531	1.86965	1.88241	2.28926	2.44532	2.20252	2.48503	2.16872	2.4448	2.50199	2.4448	2.50199	1.8741	1.65477	2.31707	2.18295	2.23817				2.78889	2.34462	2.07491	2.50126	2.60016	2.45268	2.68021	2.46901	2.65419	2.7102	2.65419	2.7102	1.99773	2.12536	2.48271	2.41952		2.78889	2.34462	2.07491	2.50126	2.60016	2.45268	2.68021	2.46901	2.65419	2.7102	2.65419	2.7102	1.99773	2.12536	2.48271	2.41952	0.802474	0.707948	-0.113318	1.01977	0.0462288	0.094422	0.173139	3.79459	0.0462288	0.0551358	-0.286457	3.79915
ENSSSAP00000073010	2429.98	4347.22	3277.73	2515.2	2364.34	2146.82	3011.56	3324.2	2469.58	3897.43	2524.13	2615.91	3952.22	4663.76	3522.53	2381.19	16		11.2467	12.0859	11.6785	11.2965	11.5563	11.6988	11.2701	11.9283	11.3016	11.3531	11.3016	11.3531	11.9484	12.1873	11.7824	11.2175		3.14642	3.47049	3.35604	3.16816	3.45156	3.42229	3.25615	3.54991	3.25216	3.25281	3.25216	3.25281	3.67226	3.40928	3.63087	3.16435	3.35673				3.44753	4.35214	3.69925	3.46155	3.67012	3.81099	3.51189	4.04145	3.5307	3.52349	3.5307	3.52349	3.91451	4.37882	3.89042	3.50728		3.44753	4.35214	3.69925	3.46155	3.67012	3.81099	3.51189	4.04145	3.5307	3.52349	3.5307	3.52349	3.91451	4.37882	3.89042	3.50728	0.149939	0.854624	0.102641	0.659768	0.000376184	0.506197	-0.112615	1.48398	0.000376184	0.422332	0.215255	1.56468
ENSSSAP00000057651	508.493	832.483	517.224	449.283	539.508	496.485	498.801	628.57	442.473	746.911	567.195	561.556	593.378	704.705	564.623	438.246	16		8.99008	9.70128	9.01464	8.81148	8.96232	9.29593	8.78945	9.54479	9.1477	9.13329	9.1477	9.13329	9.21281	9.46088	9.14114	8.7756		0.889776	1.08589	0.692203	0.683191	0.857583	1.01942	0.775543	1.1664	1.09829	1.033	1.09829	1.033	0.936615	0.682876	0.989619	0.722479	0.92276				0.974925	1.36175	0.762991	0.746458	0.911888	1.13521	0.836457	1.3279	1.19236	1.11896	1.19236	1.11896	0.998402	0.877075	1.06036	0.800775		0.974925	1.36175	0.762991	0.746458	0.911888	1.13521	0.836457	1.3279	1.19236	1.11896	1.19236	1.11896	0.998402	0.877075	1.06036	0.800775	0.550512	0.279235	-0.0110892	0.108616	0.358836	0.644247	0.151402	1.88315	0.358836	0.534847	-0.162491	2.79365
ENSSSAP00000115360	99.8177	227.256	141.995	100.046	111.198	105.899	104.326	117.403	88.5843	128.519	97.4516	81.9019	137.697	190.401	143.392	83.0673	16		6.64122	7.82817	7.1497	6.64452	6.70495	6.87532	6.46898	7.00584	6.60661	6.35583	6.60661	6.35583	7.10536	7.5729	7.16382	6.37621		-1.45908	-0.787215	-1.17275	-1.48377	-1.39979	-1.40118	-1.54493	-1.37256	-1.4428	-1.74446	-1.4428	-1.74446	-1.17083	-1.2051	-0.987708	-1.67691	-1.37727				-1.59871	-0.987202	-1.29268	-1.62117	-1.48843	-1.56033	-1.66627	-1.56261	-1.56638	-1.88963	-1.56638	-1.88963	-1.24807	-1.54781	-1.05831	-1.85864		-1.59871	-0.987202	-1.29268	-1.62117	-1.48843	-1.56033	-1.66627	-1.56261	-1.56638	-1.88963	-1.56638	-1.88963	-1.24807	-1.54781	-1.05831	-1.85864	0.112736	0.398631	-0.0957394	0.696355	0.0215425	0.305538	-0.225498	4.31691	0.0215425	0.0902283	0.129758	2.30973
ENSSSAP00000049430	101.535	1060.01	685.477	88.0872	143.291	89.1289	185.788	354.147	146.259	120.765	117.738	138.59	471.265	1622.83	124.696	100.832	16		6.66584	10.0499	9.42096	6.46086	7.53751	8.4682	7.19239	6.91606	6.87944	7.11468	6.87944	7.11468	8.88039	10.6643	6.96227	6.65581		-1.43447	1.43448	1.09852	-1.66743	-0.567228	0.191697	-0.821517	-1.46233	-1.16998	-0.985605	-1.16998	-0.985605	0.604202	1.88629	-1.18926	-1.39731	-0.47722				-1.57174	1.7989	1.21086	-1.82184	-0.603147	0.213469	-0.886042	-1.66482	-1.27018	-1.06762	-1.27018	-1.06762	0.64406	2.42272	-1.27427	-1.54874		-1.57174	1.7989	1.21086	-1.82184	-0.603147	0.213469	-0.886042	-1.66482	-1.27018	-1.06762	-1.27018	-1.06762	0.64406	2.42272	-1.27427	-1.54874	0.198013	0.760068	-0.0358524	0.0429133	0.634581	0.00776684	-1.10285	2.97275	0.198013	0.00492431	1.067	2.11524
ENSSSAP00000144015	267.787	143.768	164.612	238.717	241.076	236.323	222.63	192.7	201.135	263.491	212.142	233.505	143.002	177.989	180.008	186.918	16		8.06494	7.1676	7.36293	7.89916	7.7985	7.59021	7.65202	8.04161	7.72889	7.86731	7.72889	7.86731	7.15989	7.47564	7.49192	7.54626		-0.0353647	-1.44779	-0.959514	-0.229132	-0.306235	-0.686295	-0.361881	-0.336782	-0.320525	-0.232982	-0.320525	-0.232982	-1.1163	-1.30236	-0.659607	-0.506857	-0.565946				-0.038749	-1.81559	-1.05764	-0.250351	-0.325627	-0.764244	-0.390304	-0.383415	-0.347978	-0.252369	-0.347978	-0.252369	-1.18994	-1.67272	-0.706759	-0.561786		-0.038749	-1.81559	-1.05764	-0.250351	-0.325627	-0.764244	-0.390304	-0.383415	-0.347978	-0.252369	-0.347978	-0.252369	-1.18994	-1.67272	-0.706759	-0.561786	0.500682	0.777293	-0.168016	0.593785	0.135617	0.000272175	0.364292	2.10147	0.135617	0.000550489	-0.532308	3.32039
ENSSSAP00000085170	2967.54	893.335	1814.31	2953.95	3227.55	3250.71	2524.11	1720.05	2652.01	2137.99	2693.5	2702.17	1840.24	1177.03	2205.3	2258.34	16		11.5351	9.80306	10.8252	11.5284	11.3016	10.7482	11.3729	11.062	11.3953	11.3999	11.3953	11.3999	10.8457	10.2009	11.1068	11.141		3.43475	1.18767	2.50276	3.40014	3.19682	2.47173	3.35897	2.68364	3.34585	3.29961	3.34585	3.29961	2.56948	1.42294	2.95524	3.08793	2.84769				3.76344	1.48939	2.75871	3.71501	3.39926	2.75247	3.62279	3.05523	3.63243	3.57419	3.63243	3.57419	2.73899	1.8276	3.16649	3.42257		3.76344	1.48939	2.75871	3.71501	3.39926	2.75247	3.62279	3.05523	3.63243	3.57419	3.63243	3.57419	2.73899	1.8276	3.16649	3.42257	0.251817	0.721641	-0.0337429	0.0811459	0.00128305	0.0344719	0.523701	2.10405	0.00128305	0.0723914	-0.557444	5.05642
ENSSSAP00000090774	572.685	655.796	499.404	513.823	589.337	530.2	484.338	369.683	400.265	443.068	544.209	404.456	433.785	524.468	412.747	397.718	16		9.1616	9.3571	8.96406	9.00513	8.91987	8.53014	8.64481	8.79138	9.08802	8.65984	9.08802	8.65984	8.76084	9.03471	8.68911	8.6356		1.06129	0.741715	0.641622	0.876835	0.815131	0.253638	0.630907	0.412988	1.0386	0.559551	1.0386	0.559551	0.484644	0.256711	0.537589	0.582485	0.655742				1.16285	0.930142	0.707239	0.958035	0.866748	0.282446	0.68046	0.470172	1.12756	0.606115	1.12756	0.606115	0.516615	0.329715	0.576018	0.64561		1.16285	0.930142	0.707239	0.958035	0.866748	0.282446	0.68046	0.470172	1.12756	0.606115	1.12756	0.606115	0.516615	0.329715	0.576018	0.64561	0.276581	0.110455	-0.283096	3.60583	0.176936	0.942903	-0.0155373	0.097846	0.176936	0.10768	-0.267558	3.21394
ENSSSAP00000044365	1809.68	1292.03	1176.69	1498.31	1854.4	1178.59	1706.74	1182.11	1372.59	1069.86	1409.32	1771.61	1294.48	1536.8	2091.46	999.861	16		10.8215	10.3354	10.2005	10.5491	10.737	10.2071	10.4227	10.0632	10.4608	10.7908	10.4608	10.7908	10.3382	10.5857	11.0303	9.96558		2.72121	1.72003	1.87808	2.42083	2.63229	1.93064	2.40878	1.68481	2.41137	2.69056	2.41137	2.69056	2.06196	1.80772	2.87877	1.91247	2.26634				2.98162	2.157	2.07014	2.64502	2.79897	2.14992	2.59797	1.91809	2.6179	2.91446	2.6179	2.91446	2.19799	2.3218	3.08456	2.11973		2.98162	2.157	2.07014	2.64502	2.79897	2.14992	2.59797	1.91809	2.6179	2.91446	2.6179	2.91446	2.19799	2.3218	3.08456	2.11973	0.204376	0.779094	0.0605945	0.296621	0.117547	0.937003	0.0661551	0.357483	0.117547	0.735714	-0.00556063	0.0243578
ENSSSAP00000141133	446.471	570.498	445.725	362.59	455.189	418.18	466.378	472.127	421.513	547.489	391.193	560.635	417.997	893.278	418.119	482.487	16		8.80242	9.15608	8.80001	8.5022	8.86535	8.88303	8.71943	9.09669	8.61174	9.13092	8.61174	9.13092	8.70735	9.80297	8.70777	8.91435		0.702114	0.540688	0.477569	0.373905	0.760616	0.606526	0.705529	0.718292	0.562323	1.03063	0.562323	1.03063	0.431156	1.02497	0.556245	0.861228	0.684046				0.769304	0.678046	0.526408	0.408531	0.808781	0.675415	0.760943	0.81775	0.610486	1.11639	0.610486	1.11639	0.459599	1.31645	0.596008	0.954562		0.769304	0.678046	0.526408	0.408531	0.808781	0.675415	0.760943	0.81775	0.610486	1.11639	0.610486	1.11639	0.459599	1.31645	0.596008	0.954562	0.56999	0.0875749	0.244188	2.64591	0.249225	0.502412	0.138797	2.11355	0.249225	0.31926	0.105391	0.776769
ENSSSAP00000013091	848.255	2005.76	1461.92	876.724	1094.54	684.215	818.71	888.257	721.136	918.096	799.274	863.073	1344.93	1135.9	1413.72	539.313	16		9.72835	10.9699	10.5136	9.77598	9.67721	9.79483	9.49413	9.8425	9.64255	9.75334	9.64255	9.75334	10.3933	10.1496	10.4653	9.07498		1.62805	2.35454	2.19121	1.64769	1.57247	1.51833	1.48022	1.46411	1.59313	1.65305	1.59313	1.65305	2.11712	1.37162	2.31375	1.02186	1.69833				1.78385	2.9527	2.41529	1.80027	1.67204	1.69078	1.59649	1.66683	1.72958	1.79061	1.72958	1.79061	2.25678	1.76169	2.47915	1.1326		1.78385	2.9527	2.41529	1.80027	1.67204	1.69078	1.59649	1.66683	1.72958	1.79061	1.72958	1.79061	2.25678	1.76169	2.47915	1.1326	0.039589	0.972225	-0.168323	1.22578	0.039589	0.00215288	-0.34987	3.79459	0.748832	0.0022998	0.181548	1.05561
ENSSSAP00000011147	1138.53	1463.83	1071.1	1099.88	1153.15	1095.79	983.944	1044.67	1094.32	1053.4	1122.46	1231	936.366	1985.43	767.081	1545.06	16		10.153	10.5155	10.0649	10.1031	9.94243	10.0288	10.0958	10.0408	10.1324	10.2656	10.1324	10.2656	9.87093	10.9552	9.58323	10.5934		2.05265	1.90015	1.74244	1.97484	1.83769	1.75233	2.08191	1.66244	2.08303	2.16532	2.08303	2.16532	1.59474	2.17724	1.43171	2.54033	1.95282				2.24908	2.38286	1.92063	2.15773	1.95406	1.95136	2.24543	1.89263	2.26144	2.34551	2.26144	2.34551	1.69994	2.79641	1.53406	2.81563		2.24908	2.38286	1.92063	2.15773	1.95406	1.95136	2.24543	1.89263	2.26144	2.34551	2.26144	2.34551	1.69994	2.79641	1.53406	2.81563	0.244794	0.0267838	0.135688	0.623064	0.0250003	0.913432	0.0986698	2.10405	0.0250003	0.0362788	0.0370186	1.56468
ENSSSAP00000113020	282.499	268.592	221.098	251.87	268.69	239.728	233.236	256.28	246.595	402.205	290.588	184.012	207.78	311.714	217.891	264.143	16		8.1421	8.06927	7.78854	7.97654	7.86565	8.00158	7.946	8.65179	8.18283	7.52366	8.18283	7.52366	7.69892	8.28408	7.76746	8.04517		0.0417937	-0.546115	-0.5339	-0.151754	-0.239089	-0.274927	-0.0679039	0.273394	0.133416	-0.576633	0.133416	-0.576633	-0.577276	-0.493921	-0.384064	-0.00794331	-0.240509				0.0457933	-0.684852	-0.588499	-0.165807	-0.254229	-0.306153	-0.0732373	0.311249	0.144843	-0.624618	0.144843	-0.624618	-0.615358	-0.634384	-0.411519	-0.00880414		0.0457933	-0.684852	-0.588499	-0.165807	-0.254229	-0.306153	-0.0732373	0.311249	0.144843	-0.624618	0.144843	-0.624618	-0.615358	-0.634384	-0.411519	-0.00880414	0.0360538	0.988075	-0.133312	2.46869	0.209988	0.527649	0.30624	2.79447	0.0360538	0.565349	-0.439553	4.4006
