## Supplementary Data 1a for "Spermidine enhances metabolic flexibility and attenuates inflammation associated with ageing in farmed Atlantic salmon" (part 3 of 3)

### Sheet: Sheet1 (continued)
																																																																																									parr to harvest size				parr to smolt				smolt to harvest size
ENSSSAP00000062032	483.235	395.737	384.387	526.101	491.27	426.463	457.752	349.409	449.105	593.001	426.849	449.423	352.884	450.576	470.484	400.258	16		8.91658	8.6284	8.58642	9.03919	8.83842	8.44877	8.81091	9.21189	8.73758	8.81193	8.73758	8.81193	8.46305	8.81563	8.878	8.64478		0.816274	0.013009	0.263973	0.910904	0.733683	0.172268	0.797005	0.833495	0.688168	0.711641	0.688168	0.711641	0.186857	0.0376283	0.726477	0.591668	0.555179				0.894389	0.0163138	0.290969	0.995258	0.780142	0.191834	0.859604	0.948905	0.747109	0.770861	0.747109	0.770861	0.199183	0.0483291	0.778408	0.655789		0.894389	0.0163138	0.290969	0.995258	0.780142	0.191834	0.859604	0.948905	0.747109	0.770861	0.747109	0.770861	0.199183	0.0483291	0.778408	0.655789	0.134263	0.743324	-0.0376368	0.193494	0.156119	0.0105771	0.286567	2.71796	0.134263	0.0222068	-0.324204	3.29999
ENSSSAP00000005347	835.712	11643.4	4743.26	935.756	996.035	712.824	1154.62	3234.13	895.566	1319.29	1045.7	1151.04	3630.79	15530.2	858.308	1074.43	16		9.70686	13.5072	12.2117	9.86999	10.1732	11.6592	9.80666	10.3656	10.0303	10.1687	10.0303	10.1687	11.8261	13.9228	9.74535	10.0694		1.60656	4.89184	3.88922	1.7417	2.06847	3.38266	1.79275	1.98716	1.98084	2.06843	1.98084	2.06843	3.54987	5.14479	1.59383	2.01624	2.61023				1.7603	6.13457	4.28696	1.90299	2.19945	3.76686	1.93356	2.26231	2.1505	2.24055	2.1505	2.24055	3.78405	6.60788	1.70776	2.23474		1.7603	6.13457	4.28696	1.90299	2.19945	3.76686	1.93356	2.26231	2.1505	2.24055	2.1505	2.24055	3.78405	6.60788	1.70776	2.23474	0.128763	0.734815	-0.0268549	0.0271282	0.205325	0.000181435	-1.19437	2.7412	0.128763	0.00010642	1.16752	1.934
ENSSSAP00000117748	248.769	201.656	191.006	276.476	237.366	282.4	268.427	202.738	277.967	223.724	243.629	309.159	222.069	230.578	257.149	280.648	16		7.95866	7.65575	7.57748	8.11101	8.06839	7.66347	8.11877	7.80558	7.92854	8.27221	7.92854	8.27221	7.79486	7.84911	8.00646	8.13262		-0.141646	-0.959637	-0.744966	-0.017282	-0.0363521	-0.613032	0.104864	-0.572816	-0.120869	0.171918	-0.120869	0.171918	-0.481328	-0.92889	-0.145062	0.0795007	-0.272159				-0.155201	-1.20343	-0.821151	-0.0188824	-0.038654	-0.68266	0.113101	-0.652131	-0.131222	0.186224	-0.131222	0.186224	-0.513081	-1.19305	-0.155431	0.0881164		-0.155201	-1.20343	-0.821151	-0.0188824	-0.038654	-0.68266	0.113101	-0.652131	-0.131222	0.186224	-0.131222	0.186224	-0.513081	-1.19305	-0.155431	0.0881164	0.293819	0.760291	0.169218	0.72574	0.293819	0.46161	0.363612	2.38661	0.308853	0.327714	-0.194395	0.939572
ENSSSAP00000033782	283.599	242.66	225.392	302.023	246.695	266.434	214.053	237.522	238.199	260.614	252.698	298.818	278.984	474.305	241.034	276.039	16		8.14771	7.92279	7.81629	8.23851	7.74182	7.89192	7.89602	8.02577	7.98127	8.22312	7.98127	8.22312	8.12404	8.88967	7.91309	8.10873		0.0474004	-0.692596	-0.50615	0.110222	-0.362915	-0.38459	-0.11788	-0.352625	-0.0681422	0.122835	-0.0681422	0.122835	-0.152153	0.111671	-0.238431	0.0556132	-0.148316				0.0519365	-0.868546	-0.557912	0.12043	-0.385896	-0.428272	-0.127139	-0.401451	-0.0739785	0.133057	-0.0739785	0.133057	-0.162191	0.143428	-0.255475	0.0616401		0.0519365	-0.868546	-0.557912	0.12043	-0.385896	-0.428272	-0.127139	-0.401451	-0.0739785	0.133057	-0.0739785	0.133057	-0.162191	0.143428	-0.255475	0.0616401	0.2105	0.186289	0.328802	3.20766	0.544115	0.218086	0.236012	2.08129	0.2105	0.922099	0.0927899	1.13623
ENSSSAP00000148918	950.797	3009.52	1616.14	855.234	1131.92	987.47	1312.75	1656.13	856.642	927.333	861.009	1183.35	2147.33	2572.36	2216.72	1148.82	16		9.89299	11.5553	10.6583	9.74018	10.3584	10.6936	9.74255	9.85694	9.74989	10.2087	9.74989	10.2087	11.0683	11.3289	11.1142	10.1659		1.79269	2.93993	2.3359	1.61188	2.25364	2.41709	1.72864	1.47855	1.70047	2.10837	1.70047	2.10837	2.79214	2.55088	2.96269	2.11282	2.16216				1.96424	3.6868	2.57478	1.76115	2.39635	2.69162	1.86442	1.68327	1.84612	2.28382	1.84612	2.28382	2.97633	3.27631	3.17447	2.3418		1.96424	3.6868	2.57478	1.76115	2.39635	2.69162	1.86442	1.68327	1.84612	2.28382	1.84612	2.28382	2.97633	3.27631	3.17447	2.3418	0.18699	0.492276	0.298055	1.22375	0.0959746	0.0524157	-0.607743	3.49024	0.0959746	0.183948	0.905797	7.79479
ENSSSAP00000037902	2044.83	407.846	1045.14	1602.68	2111.89	1717.38	1475.36	1217.59	1527.46	1405.31	1661.3	1534.6	942.624	332.502	1492	1477.19	16		10.9978	8.67188	10.0295	10.6463	10.5268	10.2498	10.5769	10.4567	10.6981	10.5836	10.6981	10.5836	9.88054	8.37722	10.543	10.5286		2.89745	0.0564924	1.70704	2.51798	2.42211	1.97331	2.56301	2.07828	2.64869	2.48336	2.64869	2.48336	1.60435	-0.400781	2.39151	2.47552	2.0344				3.17473	0.0708439	1.88162	2.75116	2.57549	2.19744	2.76432	2.36605	2.87554	2.69001	2.87554	2.69001	1.71018	-0.514756	2.56247	2.7438		3.17473	0.0708439	1.88162	2.75116	2.57549	2.19744	2.76432	2.36605	2.87554	2.69001	2.87554	2.69001	1.71018	-0.514756	2.56247	2.7438	0.0345106	0.615217	-0.270205	1.77625	0.147726	0.00697837	0.605748	2.07551	0.0345106	0.00302198	-0.875952	4.4006
ENSSSAP00000122665	169.741	47.7709	79.4208	143.939	132.196	165.154	130.948	62.4291	136.017	132.359	107.099	75.3429	80.7165	77.1565	96.6314	86.6996	16		7.40719	5.57806	6.31144	7.16931	7.03285	5.96415	7.08764	7.04831	6.7428	6.2354	6.7428	6.2354	6.33479	6.26972	6.59442	6.43795		-0.693119	-3.03733	-2.011	-0.958978	-1.07189	-2.31236	-0.926262	-1.33009	-1.30662	-1.86489	-1.30662	-1.86489	-1.9414	-2.50828	-1.5571	-1.61516	-1.64412				-0.759449	-3.80894	-2.21665	-1.04778	-1.13977	-2.575	-0.999013	-1.51426	-1.41853	-2.02008	-1.41853	-2.02008	-2.06947	-3.2216	-1.66841	-1.7902		-0.759449	-3.80894	-2.21665	-1.04778	-1.13977	-2.575	-0.999013	-1.51426	-1.41853	-2.02008	-1.41853	-2.02008	-2.06947	-3.2216	-1.66841	-1.7902	0.0654981	0.243509	-0.229354	0.508324	0.420511	0.0426951	0.450519	1.30598	0.0654981	0.329495	-0.679872	3.8946
ENSSSAP00000170400	637.087	398.372	629.892	585.973	774.492	551.162	552.413	980.878	627.188	664.627	677.39	763.167	433.522	823.743	623.929	720.549	16		9.31535	8.63797	9.29896	9.19469	9.1096	9.93793	9.29275	9.3764	9.40384	9.57585	9.40384	9.57585	8.75996	9.68605	9.28524	9.49295		1.21504	0.0225831	0.976518	1.0664	1.00487	1.66142	1.27885	0.998006	1.35443	1.47557	1.35443	1.47557	0.48377	0.908051	1.13372	1.43984	1.11557				1.33132	0.0283201	1.07638	1.16515	1.0685	1.85013	1.37929	1.13619	1.47043	1.59836	1.47043	1.59836	0.515684	1.16629	1.21476	1.59587		1.33132	0.0283201	1.07638	1.16515	1.0685	1.85013	1.37929	1.13619	1.47043	1.59836	1.47043	1.59836	0.515684	1.16629	1.21476	1.59587	0.247508	0.586349	0.131559	0.529382	0.304151	0.0324291	0.324311	1.99829	0.247508	0.094759	-0.192752	1.35618
ENSSSAP00000127119	670.404	837.575	542.977	581.924	671.157	573.839	555.891	447.409	506.108	640.2	467.599	429.892	340.292	548.03	357.247	347.52	16		9.38889	9.71007	9.08475	9.18469	9.11866	8.80545	8.9833	9.32238	8.86913	8.74783	8.86913	8.74783	8.41063	9.09811	8.48078	8.44095		1.28858	1.09469	0.762305	1.0564	1.01392	0.528946	0.969398	0.943983	0.819714	0.647541	0.819714	0.647541	0.134438	0.320112	0.329256	0.387833	0.735273				1.41189	1.37278	0.840263	1.15422	1.07812	0.589023	1.04554	1.07469	0.889922	0.701426	0.889922	0.701426	0.143307	0.411146	0.352792	0.429864		1.41189	1.37278	0.840263	1.15422	1.07812	0.589023	1.04554	1.07469	0.889922	0.701426	0.889922	0.701426	0.143307	0.411146	0.352792	0.429864	0.657035	0.39474	-0.666678	8.47494	0.492037	0.171425	-0.154085	1.53167	0.492037	0.58702	-0.512593	9.14309
ENSSSAP00000132951	899.545	661.124	809.387	912.658	990.963	799.946	790.417	957.57	864.157	923.146	958.875	1146.23	822.243	958.093	885.297	1270.16	16		9.81305	9.36878	9.66069	9.83393	9.62647	9.90323	9.75515	9.85041	9.9052	10.1627	9.9052	10.1627	9.68342	9.90402	9.79002	10.3108		1.71274	0.753388	1.33824	1.70564	1.52173	1.62673	1.74125	1.47202	1.85578	2.06239	1.85578	2.06239	1.40723	1.12602	1.63849	2.25768	1.63359				1.87665	0.94478	1.4751	1.86359	1.61809	1.81149	1.87801	1.67584	2.01473	2.23402	2.01473	2.23402	1.50006	1.44624	1.75562	2.50235		1.87665	0.94478	1.4751	1.86359	1.61809	1.81149	1.87801	1.67584	2.01473	2.23402	2.01473	2.23402	1.50006	1.44624	1.75562	2.50235	0.101665	0.574129	0.289374	1.88217	0.101665	0.306684	0.365182	3.7474	0.400911	0.143349	-0.0758076	0.421225
ENSSSAP00000065087	1389.53	1654.72	1219.34	1524.25	1477.17	1199.69	1070.89	1096.26	1234.35	1418.35	1074.57	1080.85	1111.86	1672.96	1052.4	977.812	16		10.4404	10.6924	10.2519	10.5739	10.0646	10.0984	10.2695	10.47	10.0695	10.078	10.0695	10.078	10.1188	10.7082	10.0395	9.93341		2.34008	2.07699	1.92944	2.44559	1.95985	1.82187	2.25563	2.0916	2.02014	1.97766	2.02014	1.97766	1.84256	1.93019	1.88794	1.8803	2.0286				2.56402	2.60463	2.12675	2.67207	2.08396	2.0288	2.43279	2.38121	2.19316	2.14224	2.19316	2.14224	1.96411	2.4791	2.0229	2.08407		2.56402	2.60463	2.12675	2.67207	2.08396	2.0288	2.43279	2.38121	2.19316	2.14224	2.19316	2.14224	1.96411	2.4791	2.0229	2.08407	0.0835206	0.477316	-0.20822	2.2111	0.0835206	0.134031	-0.0781919	0.739523	0.182199	0.41096	-0.130028	1.94529
ENSSSAP00000002696	401.277	388.15	327.563	406.639	419.781	400.057	304.732	325.037	314.084	385.439	313.58	276.166	292.194	437.485	277.61	306.401	16		8.64846	8.60047	8.35563	8.6676	8.2514	8.34446	8.29501	8.59036	8.29269	8.10939	8.29269	8.10939	8.19078	8.77309	8.11692	8.25928		0.548149	-0.0149191	0.0331882	0.539313	0.146659	0.0679543	0.281105	0.211965	0.243276	0.00910259	0.243276	0.00910259	-0.0854112	-0.00491025	-0.0346084	0.206161	0.149963				0.600605	-0.0187092	0.0365823	0.589256	0.155946	0.0756726	0.303184	0.241315	0.264112	0.00986007	0.264112	0.00986007	-0.0910456	-0.00630664	-0.0370824	0.228503		0.600605	-0.0187092	0.0365823	0.589256	0.155946	0.0756726	0.303184	0.241315	0.264112	0.00986007	0.264112	0.00986007	-0.0910456	-0.00630664	-0.0370824	0.228503	0.0544922	0.132407	-0.219107	2.81887	0.0174483	0.11665	-0.0233755	1.48398	0.0174483	0.941561	-0.195731	6.53471
ENSSSAP00000173284	2721.85	4133.26	2989.85	1952.47	2580.47	1947.28	2454.81	3291.93	2346.34	2655.42	2140.04	2213.31	2467.73	4158.19	1957.98	1725.82	16		11.4104	12.0131	11.5459	10.9311	11.2614	11.6847	11.1962	11.3747	11.0634	11.112	11.0634	11.112	11.269	12.0217	10.9351	10.7531		3.31007	3.39767	3.22342	2.80279	3.15666	3.40821	3.18229	2.99633	3.01401	3.0117	3.01401	3.0117	2.99278	3.24374	2.78363	2.69995	3.07806				3.62683	4.26083	3.55306	3.06235	3.35655	3.79531	3.43224	3.41121	3.27215	3.26232	3.27215	3.26232	3.19021	4.16621	2.98261	2.99255		3.62683	4.26083	3.55306	3.06235	3.35655	3.79531	3.43224	3.41121	3.27215	3.26232	3.27215	3.26232	3.19021	4.16621	2.98261	2.99255	0.0351266	0.683583	-0.290376	3.79459	0.0351799	0.00930753	-0.279138	3.79459	0.0351266	0.00485912	-0.0112381	3.79915
ENSSSAP00000091514	269.886	290	250.406	279.848	319.673	338.638	185.545	184.766	202.995	220.39	262.012	176.032	238.445	415.69	206.479	133.8	16		8.07621	8.17991	7.96812	8.1285	7.53563	7.52955	7.6653	7.78392	8.03349	7.4597	8.03349	7.4597	7.89751	8.69936	7.68985	7.06394		-0.0240999	-0.435479	-0.354319	0.000209769	-0.569113	-0.746952	-0.348606	-0.594477	-0.0159273	-0.640593	-0.0159273	-0.640593	-0.378679	-0.0786368	-0.46167	-0.989177	-0.393377				-0.0264061	-0.54611	-0.390554	0.000229194	-0.605151	-0.83179	-0.375986	-0.676791	-0.0172914	-0.693901	-0.0172914	-0.693901	-0.40366	-0.101	-0.494672	-1.09638		-0.0264061	-0.54611	-0.390554	0.000229194	-0.605151	-0.83179	-0.375986	-0.676791	-0.0172914	-0.693901	-0.0172914	-0.693901	-0.40366	-0.101	-0.494672	-1.09638	0.50529	0.802177	-0.157958	1.07833	0.138409	0.958487	0.0437115	0.263431	0.138409	0.852182	-0.20167	1.35245
ENSSSAP00000092755	356.579	271.983	220.697	313.293	307.164	337.451	277.414	233.562	257.275	317.524	251.372	221.461	170.973	295.827	176.965	233.894	16		8.47808	8.08737	7.78593	8.29137	8.1159	7.86766	8.00717	8.31072	7.97368	7.79091	7.97368	7.79091	7.41762	8.20861	7.46732	7.86971		0.377771	-0.528017	-0.536516	0.163079	0.0111571	-0.408844	-0.00673596	-0.0676715	-0.075734	-0.309381	-0.075734	-0.309381	-0.858571	-0.569389	-0.684207	-0.183404	-0.253849				0.413922	-0.662156	-0.591383	0.178181	0.0118636	-0.45528	-0.00726502	-0.0770416	-0.0822206	-0.335127	-0.0822206	-0.335127	-0.915209	-0.731314	-0.733118	-0.20328		0.413922	-0.662156	-0.591383	0.178181	0.0118636	-0.45528	-0.00726502	-0.0770416	-0.0822206	-0.335127	-0.0822206	-0.335127	-0.915209	-0.731314	-0.733118	-0.20328	0.403574	0.462726	-0.399468	3.01855	0.0328355	0.0297258	0.0673671	1	0.0328355	0.121547	-0.466835	6.53471
ENSSSAP00000086993	598.227	463.975	445.673	498.427	539.714	499.215	483.243	474.401	466.151	506.509	530.533	528.293	476.249	654.393	409.829	450.865	16		9.22455	8.8579	8.79984	8.96124	8.9166	8.88996	8.86465	8.98444	9.0513	9.04519	9.0513	9.04519	8.89557	9.35401	8.67888	8.81655		1.12424	0.242514	0.477399	0.832946	0.811866	0.613458	0.850749	0.60605	1.00188	0.944906	1.00188	0.944906	0.619381	0.576015	0.527353	0.763435	0.746187				1.23183	0.304122	0.526221	0.910081	0.863276	0.683134	0.91757	0.689967	1.0877	1.02354	1.0877	1.02354	0.660241	0.739824	0.56505	0.846171		1.23183	0.304122	0.526221	0.910081	0.863276	0.683134	0.91757	0.689967	1.0877	1.02354	1.0877	1.02354	0.660241	0.739824	0.56505	0.846171	0.922589	0.264455	0.0138542	0.0985635	0.158447	0.223326	0.208182	2.13373	0.158447	0.913533	-0.194328	3.16293
ENSSSAP00000176542	181.393	118.795	113.704	175.32	184.505	167.146	137.011	120.754	185.735	191.48	164.347	153.589	157.625	195.453	166.825	175.62	16		7.50297	6.89233	6.82914	7.45384	7.09815	6.91593	7.5371	7.58105	7.3606	7.26293	7.3606	7.26293	7.30035	7.61068	7.38219	7.45632		-0.597334	-1.72306	-1.49331	-0.674447	-1.00659	-1.36057	-0.476803	-0.797343	-0.688811	-0.837357	-0.688811	-0.837357	-0.975838	-1.16732	-0.76933	-0.596802	-0.918193				-0.654497	-2.16079	-1.64602	-0.736905	-1.07033	-1.51511	-0.514253	-0.907746	-0.747807	-0.907038	-0.747807	-0.907038	-1.04021	-1.49929	-0.824326	-0.661479		-0.654497	-2.16079	-1.64602	-0.736905	-1.07033	-1.51511	-0.514253	-0.907746	-0.747807	-0.907038	-0.747807	-0.907038	-1.04021	-1.49929	-0.824326	-0.661479	0.514656	0.264514	0.310806	1.66485	0.246956	0.0276254	0.532345	3.70855	0.246956	0.217129	-0.221539	2.3075
ENSSSAP00000018099	2334.48	2110.28	1894.27	2007.09	2270.12	1709.31	1677.97	1721.03	1536.07	2204.72	1445.67	1432.66	1657.61	2158.69	1806.4	1264.56	16		11.1889	11.0432	10.8874	10.9709	10.7125	10.7491	10.585	11.1064	10.4975	10.4845	10.4975	10.4845	10.6949	11.0759	10.8189	10.3044		3.08858	2.42783	2.56498	2.8426	2.60776	2.47255	2.57112	2.72799	2.44811	2.3842	2.44811	2.3842	2.4187	2.29794	2.66738	2.2513	2.53771				3.38415	3.0446	2.82729	3.10584	2.7729	2.75338	2.77307	3.10571	2.65779	2.5826	2.65779	2.5826	2.57826	2.95144	2.85806	2.49528		3.38415	3.0446	2.82729	3.10584	2.7729	2.75338	2.77307	3.10571	2.65779	2.5826	2.65779	2.5826	2.57826	2.95144	2.85806	2.49528	0.255457	0.706571	-0.288234	3.95694	0.11674	0.766581	-0.225968	2.85775	0.11674	0.938894	-0.0622656	0.641444
ENSSSAP00000001569	1955.69	2123.82	2533.2	2276.51	2329.44	1828.03	2750.92	2863.99	2753.64	2892.17	2300.03	2970.77	2470.23	3378.58	3341.17	3677.64	16		10.9335	11.0524	11.3067	11.1526	11.4257	11.4838	11.4271	11.4979	11.1674	11.5366	11.1674	11.5366	11.2704	11.7222	11.7061	11.8446		2.83315	2.43706	2.9843	3.02432	3.32096	3.2073	3.41322	3.11954	3.11802	3.43633	3.11802	3.43633	2.99424	2.9442	3.55461	3.79145	3.17082				3.10428	3.05618	3.2895	3.30438	3.53125	3.57159	3.6813	3.55149	3.38508	3.72229	3.38508	3.72229	3.19176	3.78148	3.80871	4.20234		3.10428	3.05618	3.2895	3.30438	3.53125	3.57159	3.6813	3.55149	3.38508	3.72229	3.38508	3.72229	3.19176	3.78148	3.80871	4.20234	0.449639	0.27352	0.431787	4.83059	0.241869	0.59806	0.235518	3.81061	0.241869	0.141495	0.196269	1.74588
ENSSSAP00000182169	3631.94	2179.44	2438.52	4314.98	3288.33	4665.71	3331.27	3379.86	3611.62	4390.21	3430.02	3369.1	2617.59	2880.07	2931.78	4784.01	16		11.8265	11.0897	11.2518	12.0751	11.7019	11.7227	11.8184	12.1001	11.744	11.7181	11.744	11.7181	11.354	11.4919	11.5176	12.224		3.72622	2.47435	2.92935	3.94685	3.59712	3.44624	3.80453	3.72168	3.69459	3.61786	3.69459	3.61786	3.07783	2.71389	3.36604	4.17089	3.47499				4.0828	3.10294	3.22892	4.31235	3.8249	3.83767	4.10334	4.237	4.01102	3.91892	4.01102	3.91892	3.28087	3.48568	3.60666	4.6229		4.0828	3.10294	3.22892	4.31235	3.8249	3.83767	4.10334	4.237	4.01102	3.91892	4.01102	3.91892	3.28087	3.48568	3.60666	4.6229	0.446611	0.818477	0.0514072	0.203946	0.499154	0.019795	0.324667	2.64448	0.446611	0.0145842	-0.273259	1.67558
ENSSSAP00000002839	1686.19	5362.23	3169.48	2232.68	1774.2	1726.69	2122.15	4265.54	2031.11	2594.82	2291.29	2063.7	2615.66	6444.43	1926.05	2349.76	16		10.7195	12.3886	11.63	11.1246	11.0513	12.0585	10.9881	11.3414	11.1619	11.011	11.1619	11.011	11.353	12.6538	10.9114	11.1983		2.61924	3.77323	3.30759	2.99627	2.94657	3.78201	2.97415	2.96303	3.11253	2.91073	3.11253	2.91073	3.07677	3.87584	2.7599	3.14518	3.14164				2.86989	4.73179	3.64584	3.27374	3.13316	4.21157	3.20775	3.3733	3.37911	3.15295	3.37911	3.15295	3.27974	4.97806	2.95719	3.48603		2.86989	4.73179	3.64584	3.27374	3.13316	4.21157	3.20775	3.3733	3.37911	3.15295	3.37911	3.15295	3.27974	4.97806	2.95719	3.48603	0.0473444	0.7593	-0.0735375	1	0.0410255	0.00304211	-0.345886	1.48398	0.0410255	0.00191493	0.272349	1
ENSSSAP00000017139	6414.24	36566.8	21591.3	8198.52	8255.04	5942	7751.67	23520.2	7103.37	9971.81	8737.6	9180.82	14714.5	41658	6499.67	9407.17	16		12.6471	15.1582	14.3982	13.0011	12.9203	14.5216	12.7943	13.2836	13.093	13.1644	13.093	13.1644	13.8449	15.3463	12.6662	13.1995		4.54676	6.54286	6.07572	4.87286	4.81555	6.24511	4.78038	4.90525	5.04361	5.06412	5.04361	5.06412	5.56876	6.56831	4.51463	5.14643	5.29988				4.98187	8.20502	6.69706	5.32411	5.12049	6.95443	5.15585	5.58445	5.47559	5.48553	5.47559	5.48553	5.93612	8.43622	4.83735	5.70416		4.98187	8.20502	6.69706	5.32411	5.12049	6.95443	5.15585	5.58445	5.47559	5.48553	5.47559	5.48553	5.93612	8.43622	4.83735	5.70416	0.11994	0.858518	-0.133952	0.19868	0.0525265	0.0013925	-0.778428	2.3265	0.0525265	0.00112383	0.644476	1.48752
ENSSSAP00000040296	484.612	2143.95	1414.21	898.608	598.139	575.983	574.196	1106.77	404.121	379.55	317.494	273.657	1102.14	1326.23	950.849	214.062	16		8.92069	11.0661	10.4658	9.81155	9.1654	10.1121	8.65864	8.56814	8.31059	8.09622	8.31059	8.09622	10.1061	10.3731	9.89307	7.74188		0.82038	2.45066	2.14333	1.68326	1.06066	1.83564	0.644738	0.18975	0.261173	-0.00406535	0.261173	-0.00406535	1.8299	1.59512	1.74155	-0.311235	1.01237				0.898887	3.07324	2.36252	1.83914	1.12783	2.04413	0.695378	0.216024	0.283542	-0.00440366	0.283542	-0.00440366	1.95061	2.04875	1.86604	-0.344965		0.898887	3.07324	2.36252	1.83914	1.12783	2.04413	0.695378	0.216024	0.283542	-0.00440366	0.283542	-0.00440366	1.95061	2.04875	1.86604	-0.344965	0.0463037	0.423876	-0.787751	2.46869	0.429887	0.044324	-1.59614	8.19172	0.0463037	0.011483	0.80839	1.91357
ENSSSAP00000055726	1531.44	6841.96	3775.09	1777.79	1537.76	1303.79	1987.95	3315.87	1629.97	2153.31	1877.9	1500.98	2641.9	9344.23	1475.79	1655.15	16		10.5807	12.7402	11.8823	10.7959	10.9571	11.6952	10.6706	11.0723	10.8749	10.5517	10.8749	10.5517	11.3674	13.1899	10.5273	10.6927		2.48037	4.12481	3.55985	2.66758	2.85233	3.41867	2.65672	2.69394	2.82549	2.4514	2.82549	2.4514	3.09117	4.41186	2.37575	2.63963	2.9704				2.71773	5.17268	3.9239	2.91461	3.03295	3.80696	2.86539	3.06696	3.06749	2.65539	3.06749	2.65539	3.29509	5.66652	2.54558	2.92569		2.71773	5.17268	3.9239	2.91461	3.03295	3.80696	2.86539	3.06696	3.06749	2.65539	3.06749	2.65539	3.29509	5.66652	2.54558	2.92569	0.0274361	0.470236	-0.177151	2.10405	0.0458316	0.00826885	-0.650262	2.46869	0.0274361	0.00234273	0.473111	1
ENSSSAP00000053832	650.154	3194.58	1676.74	601.467	679.228	509.923	628.149	1024.18	718.622	624.57	606.864	640.753	1210.43	2739.68	650.062	476.296	16		9.34464	11.6414	10.7114	9.23234	9.29496	10.0003	9.48909	9.28672	9.24523	9.32362	9.24523	9.32362	10.2413	11.4198	9.34443	8.89572		1.24433	3.02602	2.38901	1.10405	1.19023	1.72375	1.47519	0.908326	1.19581	1.22333	1.19581	1.22333	1.96512	2.64179	1.19291	0.842599	1.53385				1.36341	3.79476	2.63332	1.20629	1.26559	1.91953	1.59105	1.0341	1.29824	1.32514	1.29824	1.32514	2.09475	3.39307	1.27818	0.933913		1.36341	3.79476	2.63332	1.20629	1.26559	1.91953	1.59105	1.0341	1.29824	1.32514	1.29824	1.32514	2.09475	3.39307	1.27818	0.933913	0.146851	0.972141	-0.225473	0.475367	0.146851	0.00718003	-0.721134	2.7753	0.251483	0.00872408	0.49566	1.61233
ENSSSAP00000126727	1353.25	4792.51	2460.42	1311.08	1322.03	1462.24	1772.75	1625.8	1267.35	1109.16	1041.42	1526.19	3174.33	3981.47	2737.38	1727.13	16		10.4022	12.2266	11.2647	10.3565	10.7918	10.6669	10.3076	10.1152	10.0243	10.5757	10.0243	10.5757	11.6322	11.9591	11.4186	10.7542		2.3019	3.61118	2.94225	2.22824	2.68703	2.39043	2.29369	1.73685	1.97492	2.47543	1.97492	2.47543	3.35605	3.18109	3.26706	2.70105	2.59984				2.52219	4.52857	3.24314	2.43459	2.85718	2.66194	2.47385	1.97734	2.14407	2.68142	2.14407	2.68142	3.57744	4.08573	3.5006	2.99377		2.52219	4.52857	3.24314	2.43459	2.85718	2.66194	2.47385	1.97734	2.14407	2.68142	2.14407	2.68142	3.57744	4.08573	3.5006	2.99377	0.0579109	0.501827	0.326524	1.14209	0.0579109	0.0735671	-0.757119	3.79052	0.506904	0.23949	1.08364	7.85672
ENSSSAP00000108060	10772.1	1510.31	4331.8	10500.7	8744.99	10234.8	8560.47	6632.94	8660.61	10473.6	8765.14	7488.96	4482.99	1319.1	6390.15	10104.3	16		13.395	10.5606	12.0808	13.3582	13.0635	12.6954	13.0803	13.3545	13.0976	12.8705	13.0976	12.8705	12.1302	10.3653	12.6416	13.3027		5.29471	1.94524	3.75831	5.22991	4.95874	4.41893	5.06635	4.97608	5.04815	4.77026	5.04815	4.77026	3.85405	1.58734	4.49011	5.24957	4.40413				5.8014	2.43941	4.14266	5.71422	5.27274	4.92083	5.46427	5.66509	5.48052	5.16722	5.48052	5.16722	4.1083	2.03875	4.81108	5.81848		5.8014	2.43941	4.14266	5.71422	5.27274	4.92083	5.46427	5.66509	5.48052	5.16722	5.48052	5.16722	4.1083	2.03875	4.81108	5.81848	0.199914	0.758936	-0.326443	0.515565	0.199914	0.00212528	0.736314	2.20927	0.281972	0.00133464	-1.06276	2.49447
ENSSSAP00000023793	371.672	152.399	237.011	398.538	366.647	398.95	326.695	229.636	368.995	363.52	372.738	370.731	210.259	141.077	263.651	353.348	16		8.53788	7.25171	7.88881	8.63857	8.3518	7.8432	8.52746	8.50589	8.54202	8.53423	8.54202	8.53423	7.71602	7.14034	8.04249	8.46495		0.437578	-1.36368	-0.433632	0.510281	0.247062	-0.433301	0.513554	0.127498	0.492605	0.433942	0.492605	0.433942	-0.56017	-1.63766	-0.109036	0.411831	-0.0272865				0.479452	-1.71011	-0.477977	0.557536	0.262707	-0.482516	0.55389	0.145152	0.534796	0.470052	0.534796	0.470052	-0.597124	-2.10339	-0.11683	0.456462		0.479452	-1.71011	-0.477977	0.557536	0.262707	-0.482516	0.55389	0.145152	0.534796	0.470052	0.534796	0.470052	-0.597124	-2.10339	-0.11683	0.456462	0.214759	0.643946	-0.14968	0.319441	0.00880671	0.00823964	0.676222	3.31299	0.00880671	0.0038668	-0.825902	5.76753
ENSSSAP00000091544	345.262	363.878	299.841	349.184	324.635	310.094	284.685	309.044	279.873	325.589	298.639	353.452	302.69	499.414	326.877	366.505	16		8.43155	8.50731	8.22805	8.44785	8.15322	8.27167	8.12863	8.34691	8.22226	8.46537	8.22226	8.46537	8.2417	8.96409	8.3526	8.51769		0.33124	-0.108077	-0.0943903	0.319554	0.0484852	-0.00483927	0.114727	-0.0314863	0.172844	0.365083	0.172844	0.365083	-0.0344939	0.186092	0.20108	0.464571	0.15427				0.362938	-0.135533	-0.104043	0.349146	0.0515554	-0.00538891	0.123738	-0.0358461	0.187648	0.395464	0.187648	0.395464	-0.0367694	0.239013	0.215454	0.514918		0.362938	-0.135533	-0.104043	0.349146	0.0515554	-0.00538891	0.123738	-0.0358461	0.187648	0.395464	0.187648	0.395464	-0.0367694	0.239013	0.215454	0.514918	0.162426	0.946845	0.17917	2.31337	0.162426	0.519586	0.0852845	1.04402	0.744059	0.579609	0.0938854	1.17746
ENSSSAP00000112082	568.916	371.468	366.718	482.54	508.137	376.435	500.954	374.011	491.255	605.28	481.321	585.137	362.067	492.966	469.375	402.361	16		9.15207	8.5371	8.51853	8.91451	8.96853	8.54694	8.94033	9.24146	8.91085	9.19263	8.91085	9.19263	8.50011	8.94535	8.8746	8.65235		1.05176	-0.0782935	0.196085	0.786215	0.863795	0.270429	0.926426	0.863065	0.861441	1.09234	0.861441	1.09234	0.223921	0.167346	0.723072	0.599231	0.656289				1.15241	-0.0981834	0.216138	0.859022	0.918493	0.301144	0.99919	0.982569	0.935222	1.18324	0.935222	1.18324	0.238693	0.214937	0.774761	0.664172		1.15241	-0.0981834	0.216138	0.859022	0.918493	0.301144	0.99919	0.982569	0.935222	1.18324	0.935222	1.18324	0.238693	0.214937	0.774761	0.664172	0.502806	0.737591	0.0569892	0.251984	0.048314	0.00987715	0.448918	5.4865	0.048314	0.0210802	-0.391928	4.4006
ENSSSAP00000076675	450.362	391.767	358.531	530.511	435.089	394.98	390.196	402.188	429.774	491.989	468.899	456.989	372.427	479.758	435.303	563.792	16		8.81494	8.61385	8.48595	9.05124	8.60806	8.65173	8.74743	8.94248	8.87313	8.83601	8.87313	8.83601	8.54081	8.90616	8.76588	9.13902		0.714632	-0.00153679	0.163511	0.922948	0.503318	0.375219	0.733531	0.564088	0.823719	0.735726	0.823719	0.735726	0.264622	0.128165	0.614352	1.0859	0.574228				0.783021	-0.0019272	0.180232	1.00842	0.53519	0.417836	0.791144	0.642195	0.89427	0.79695	0.89427	0.79695	0.282078	0.164613	0.658269	1.20358		0.783021	-0.0019272	0.180232	1.00842	0.53519	0.417836	0.791144	0.642195	0.89427	0.79695	0.89427	0.79695	0.282078	0.164613	0.658269	1.20358	0.776042	0.800888	0.133971	0.766558	0.255868	0.0272861	0.316637	3.39147	0.255868	0.0193254	-0.182667	1.35898
ENSSSAP00000062514	302.313	829.566	651.082	453.071	371.575	341.483	368.219	742.348	305.708	220.766	291.874	242.042	720.151	467.995	628.023	186.284	16		8.2399	9.69621	9.3467	8.82359	8.52442	9.53595	8.25601	7.78638	8.1892	7.91911	8.1892	7.91911	9.49216	8.87035	9.29467	7.54136		0.139592	1.08083	1.02425	0.695302	0.419684	1.25945	0.242108	-0.592019	0.139787	-0.181178	0.139787	-0.181178	1.21596	0.0923489	1.14315	-0.511754	0.382883				0.152951	1.3554	1.129	0.759691	0.446259	1.40249	0.261124	-0.673992	0.151759	-0.196254	0.151759	-0.196254	1.29618	0.118611	1.22487	-0.567213		0.152951	1.3554	1.129	0.759691	0.446259	1.40249	0.261124	-0.673992	0.151759	-0.196254	0.151759	-0.196254	1.29618	0.118611	1.22487	-0.567213	0.298185	0.295536	-0.499061	1.9694	0.182226	0.605055	-0.93542	6.94225	0.182226	0.155582	0.436359	1.62859
ENSSSAP00000099324	266.885	88.6597	146.834	310.699	237.835	230.253	261.275	138.63	300.396	279.135	260.777	400.185	196.562	415.979	279.689	336.041	16		8.06007	6.47021	7.19804	8.27937	8.02943	7.11509	8.23072	8.12482	8.02667	8.64452	8.02667	8.64452	7.61884	8.70037	8.12768	8.39249		-0.0402328	-2.14518	-1.1244	0.151083	-0.0753112	-1.16142	0.21682	-0.253575	-0.0227431	0.544233	-0.0227431	0.544233	-0.657354	-0.0776324	-0.0238466	0.339375	-0.238043				-0.0440829	-2.69015	-1.23939	0.165074	-0.0800801	-1.29333	0.23385	-0.288686	-0.024691	0.589522	-0.024691	0.589522	-0.700718	-0.0997098	-0.0255512	0.376154		-0.0440829	-2.69015	-1.23939	0.165074	-0.0800801	-1.29333	0.23385	-0.288686	-0.024691	0.589522	-0.024691	0.589522	-0.700718	-0.0997098	-0.0255512	0.376154	0.235378	0.150309	0.891599	2.95271	0.235378	0.0379738	0.960721	3.52048	0.732794	0.45293	-0.0691216	0.317778
ENSSSAP00000144686	8685.23	965.409	5430.93	16313.8	10089.4	9396.6	9168.68	8698.8	8650.46	16307	15329.2	11058.9	6356.18	1213.55	9848.02	11499.2	16		13.0843	9.915	12.407	13.9938	13.1625	13.0866	13.0786	13.9932	13.904	13.4329	13.904	13.4329	12.6339	10.245	13.2656	13.4892		4.98404	1.29961	4.08454	5.86551	5.05776	4.81009	5.06466	5.6148	5.85458	5.33264	5.85458	5.33264	4.35775	1.46702	5.11409	5.43613	4.72065				5.461	1.62976	4.50225	6.40869	5.37803	5.35642	5.46245	6.39226	6.35602	5.7764	6.35602	5.7764	4.64523	1.88421	5.47967	6.02525		5.461	1.62976	4.50225	6.40869	5.37803	5.35642	5.46245	6.39226	6.35602	5.7764	6.35602	5.7764	4.64523	1.88421	5.47967	6.02525	0.0718539	0.943752	-0.0272085	0.0303533	0.0718539	0.020585	1.27927	3.04377	0.0734323	0.0203644	-1.30648	2.63422
ENSSSAP00000104494	841.771	147.913	473.489	770.452	965.517	740.807	725.801	659.616	686.073	1006.32	876.367	1080.47	467.02	357.375	780.347	1000.44	16		9.71728	7.20861	8.88719	9.58956	9.50343	9.36548	9.42222	9.97488	9.77539	10.0774	9.77539	10.0774	8.86734	8.48129	9.60797	9.96641		1.61698	-1.40678	0.564746	1.46127	1.39869	1.08898	1.40831	1.59648	1.72598	1.97715	1.72598	1.97715	0.59115	-0.296705	1.45645	1.9133	1.17495				1.77172	-1.76416	0.6225	1.59659	1.48726	1.21266	1.51893	1.81754	1.87381	2.14168	1.87381	2.14168	0.630147	-0.381083	1.56056	2.12065		1.77172	-1.76416	0.6225	1.59659	1.48726	1.21266	1.51893	1.81754	1.87381	2.14168	1.87381	2.14168	0.630147	-0.381083	1.56056	2.12065	0.0195117	0.712742	0.393296	2.10405	0.0195117	0.00407131	1.02406	6.82647	0.331427	0.00947385	-0.630762	1.91089
ENSSSAP00000045746	9442.21	2620.59	5644.01	8285.99	10331.8	7760.34	10582.7	20223.1	9652.46	10513.3	12050.3	9644.04	5369.03	2478.41	8701.8	9850.98	16		13.2049	11.3557	12.4625	13.0165	13.3694	14.3037	13.2367	13.3599	13.5568	13.2354	13.5568	13.2354	12.3904	11.2752	13.0871	13.2661		5.1046	2.74029	4.14006	4.88817	5.26468	6.02721	5.22278	4.98154	5.50737	5.13513	5.50737	5.13513	4.11425	2.4972	4.93557	5.21294	4.77589				5.5931	3.43644	4.56345	5.34084	5.59806	6.71178	5.63299	5.67131	5.97908	5.56246	5.97908	5.56246	4.38566	3.20736	5.28839	5.77787		5.5931	3.43644	4.56345	5.34084	5.59806	6.71178	5.63299	5.67131	5.97908	5.56246	5.97908	5.56246	4.38566	3.20736	5.28839	5.77787	0.343738	0.955472	-0.362928	0.750635	0.112263	0.00543897	0.557703	1.85392	0.112263	0.00689429	-0.920631	3.01612
ENSSSAP00000102939	232.132	341.83	214.302	208.562	213.671	159.79	207.166	173.753	234.157	261.453	225.231	185.432	206.34	262.463	216.019	170.378	16		7.8588	8.41713	7.7435	7.70433	7.69464	7.44089	7.87133	8.03041	7.81526	7.53474	7.81526	7.53474	7.68888	8.03597	7.75502	7.4126		-0.241508	-0.198254	-0.578944	-0.423959	-0.410097	-0.835616	-0.142572	-0.347986	-0.234151	-0.565546	-0.234151	-0.565546	-0.587309	-0.742027	-0.396508	-0.640518	-0.446543				-0.26462	-0.248619	-0.63815	-0.46322	-0.436065	-0.930525	-0.15377	-0.39617	-0.254206	-0.612608	-0.254206	-0.612608	-0.626053	-0.953047	-0.424852	-0.709932		-0.26462	-0.248619	-0.63815	-0.46322	-0.436065	-0.930525	-0.15377	-0.39617	-0.254206	-0.612608	-0.254206	-0.612608	-0.626053	-0.953047	-0.424852	-0.709932	0.415264	0.593229	-0.168432	1.96031	0.415264	0.49963	0.162674	1.92821	0.456787	0.889366	-0.331106	5.49822
ENSSSAP00000019369	1050.7	1410.38	1251.1	922.513	1382.93	1060.11	1171.46	1232.14	1082.66	1023.55	1080.57	876.49	927.841	1571.73	948.933	1081.85	16		10.0371	10.4619	10.289	9.84943	10.1941	10.2669	10.0804	9.99937	10.0776	9.77559	10.0776	9.77559	9.85773	10.6181	9.89016	10.0793		1.93683	1.84648	1.96654	1.72113	2.08935	1.99044	2.06646	1.62097	2.02816	1.67531	2.02816	1.67531	1.58154	1.84014	1.73864	2.02617	1.86448				2.12218	2.31556	2.16765	1.88052	2.22165	2.21652	2.22877	1.84542	2.20187	1.81472	2.20187	1.81472	1.68587	2.36345	1.86292	2.24575		2.12218	2.31556	2.16765	1.88052	2.22165	2.21652	2.22877	1.84542	2.20187	1.81472	2.20187	1.81472	1.68587	2.36345	1.86292	2.24575	0.269392	0.168675	-0.15947	1.88139	0.0273546	0.472667	-0.0954831	2.10405	0.0273546	0.528361	-0.0639866	1
ENSSSAP00000011593	1275.96	1291.77	1048	1246.34	1072.45	985.22	1089.43	977.722	1008.26	1404.77	1046.34	991.115	905.784	997.201	828.723	943.676	16		10.3174	10.3351	10.0334	10.2835	10.0894	9.93328	9.97765	10.4561	10.0311	9.95291	10.0311	9.95291	9.82302	9.96174	9.69475	9.88215		2.21706	1.71975	1.71099	2.15519	1.98462	1.65677	1.96374	2.07772	1.98172	1.85262	1.98172	1.85262	1.54683	1.18374	1.54322	1.82903	1.82858				2.42922	2.15664	1.88596	2.35478	2.11029	1.84495	2.11798	2.36541	2.15145	2.00679	2.15145	2.00679	1.64887	1.52038	1.65354	2.02725		2.42922	2.15664	1.88596	2.35478	2.11029	1.84495	2.11798	2.36541	2.15145	2.00679	2.15145	2.00679	1.64887	1.52038	1.65354	2.02725	0.170826	0.982299	-0.358941	4.95104	0.402408	0.266143	0.0283109	0.290215	0.170826	0.292546	-0.387252	6.46213
ENSSSAP00000015794	558.565	800.954	524.033	516.317	549.282	445.207	542.669	686.404	474.229	703.817	520.064	721.425	584.296	692.849	607.808	576.273	16		9.12558	9.64558	9.03351	9.01211	9.08393	9.42291	8.88944	9.45906	9.02255	9.49471	9.02255	9.49471	9.19056	9.4364	9.24747	9.17061		1.02527	1.03019	0.711071	0.883823	0.979191	1.14641	0.875537	1.08066	0.973131	1.39442	0.973131	1.39442	0.914363	0.658397	1.09595	1.11749	1.01584				1.12339	1.2919	0.78379	0.96567	1.0412	1.27662	0.944304	1.2303	1.05648	1.51045	1.05648	1.51045	0.974682	0.845635	1.17429	1.2386		1.12339	1.2919	0.78379	0.96567	1.0412	1.27662	0.944304	1.2303	1.05648	1.51045	1.05648	1.51045	0.974682	0.845635	1.17429	1.2386	0.700184	0.553862	0.0683051	0.676088	0.376221	0.763565	0.0791758	0.883095	0.376221	0.78503	-0.0108707	0.0824338
ENSSSAP00000122837	131.208	153.161	87.6186	137.436	162.064	170.551	114.311	60.6633	83.0671	100.317	172.671	81.8354	82.2806	201.449	92.425	97.2962	16		7.03571	7.25891	6.45317	7.10262	6.83681	5.92275	6.37621	6.64843	7.43188	6.35465	7.43188	6.35465	6.36248	7.65427	6.53021	6.60431		-1.0646	-1.35648	-1.86928	-1.02568	-1.26792	-2.35375	-1.6377	-1.72997	-0.617533	-1.74563	-0.617533	-1.74563	-1.91371	-1.12373	-1.62131	-1.4488	-1.4462				-1.16648	-1.70109	-2.06044	-1.12066	-1.34821	-2.62109	-1.76633	-1.96951	-0.670425	-1.8909	-0.670425	-1.8909	-2.03996	-1.4433	-1.73721	-1.60582		-1.16648	-1.70109	-2.06044	-1.12066	-1.34821	-2.62109	-1.76633	-1.96951	-0.670425	-1.8909	-0.670425	-1.8909	-2.03996	-1.4433	-1.73721	-1.60582	0.407344	0.0993816	-0.0737758	0.32431	0.03705	0.774669	0.276144	1.77625	0.03705	0.0676566	-0.34992	1.56468
ENSSSAP00000036962	369.176	421.345	374.736	284.565	391.434	347.553	253.236	298.212	303.59	450.619	316.162	283.322	299.509	716.663	300.695	316.603	16		8.52816	8.71886	8.54973	8.15261	7.98434	8.22019	8.24598	8.81577	8.30452	8.1463	8.30452	8.1463	8.22646	9.48515	8.23216	8.30653		0.427856	0.103469	0.227287	0.0243215	-0.120401	-0.0563117	0.232079	0.437371	0.255106	0.0460097	0.255106	0.0460097	-0.0497361	0.707152	0.0806319	0.253415	0.179335				0.4688	0.129754	0.250531	0.0265738	-0.128026	-0.0627075	0.250307	0.497931	0.276955	0.0498385	0.276955	0.0498385	-0.0530171	0.908255	0.0863958	0.280878		0.4688	0.129754	0.250531	0.0265738	-0.128026	-0.0627075	0.250307	0.497931	0.276955	0.0498385	0.276955	0.0498385	-0.0530171	0.908255	0.0863958	0.280878	0.104823	0.251498	0.140316	1.10077	0.512202	0.547003	0.156243	2.19135	0.104823	0.114641	-0.0159275	0.098585
ENSSSAP00000142165	293.417	627.212	419.116	374.852	247.191	317.056	167.476	149.846	214.996	175.229	140.553	177.062	171.911	349.386	236.947	294.065	16		8.19681	9.29281	8.71121	8.55018	7.38781	7.22733	7.74817	7.4531	7.13497	7.46811	7.13497	7.46811	7.42551	8.44868	7.88842	8.19999		0.0965012	0.677421	0.388765	0.421885	-0.716928	-1.04917	-0.265735	-0.925299	-0.91444	-0.632175	-0.91444	-0.632175	-0.850677	-0.329322	-0.263101	0.146876	-0.360126				0.105736	0.849515	0.428523	0.460954	-0.762326	-1.16834	-0.286607	-1.05342	-0.992761	-0.684782	-0.992761	-0.684782	-0.906795	-0.422976	-0.281909	0.162793		0.105736	0.849515	0.428523	0.460954	-0.762326	-1.16834	-0.286607	-1.05342	-0.992761	-0.684782	-0.992761	-0.684782	-0.906795	-0.422976	-0.281909	0.162793	0.413928	0.229546	-0.412411	1.65186	0.11904	0.109568	-0.787744	3.91579	0.11904	0.658982	0.375333	2.78499
ENSSSAP00000131419	742.563	9559.21	6335.22	640.839	869.17	731.663	3343.16	4082.54	1133.13	1159.5	446.244	1070.96	9758.94	7374.84	7600.38	2037.3	16		9.53637	13.2227	12.6292	9.32382	11.707	11.9953	10.1461	10.1793	8.80169	10.0647	8.80169	10.0647	13.2525	12.8484	12.8919	10.9924		1.43606	4.60729	4.30674	1.19553	3.60226	3.71874	2.13219	1.80089	0.752275	1.9644	0.752275	1.9644	4.97632	4.0704	4.74033	2.93932	2.80996				1.57349	5.77774	4.74717	1.30624	3.83037	4.14112	2.29966	2.05025	0.816707	2.12786	0.816707	2.12786	5.3046	5.22795	5.07919	3.25786		1.57349	5.77774	4.74717	1.30624	3.83037	4.14112	2.29966	2.05025	0.816707	2.12786	0.816707	2.12786	5.3046	5.22795	5.07919	3.25786	0.103156	0.700316	0.636807	0.900773	0.0473455	0.11515	-1.94045	4.31691	0.0473455	0.228686	2.57725	6.53471
ENSSSAP00000118199	231.722	442.561	298.563	209.942	217.729	170.689	208.14	262.6	198.413	201.669	194.42	151.635	246.23	245.46	301.444	151.392	16		7.85625	8.78973	8.22189	7.71384	7.70141	8.03672	7.63236	7.65585	7.60303	7.24446	7.60303	7.24446	7.94386	7.93934	8.23574	7.24214		-0.244057	0.174344	-0.100551	-0.414447	-0.403329	-0.239781	-0.381543	-0.722549	-0.446385	-0.855825	-0.446385	-0.855825	-0.332327	-0.838655	0.0842204	-0.810974	-0.427129				-0.267412	0.218635	-0.110834	-0.452827	-0.428869	-0.267015	-0.411511	-0.822597	-0.484618	-0.927043	-0.484618	-0.927043	-0.35425	-1.07716	0.0902409	-0.898861		-0.267412	0.218635	-0.110834	-0.452827	-0.428869	-0.267015	-0.411511	-0.822597	-0.484618	-0.927043	-0.484618	-0.927043	-0.35425	-1.07716	0.0902409	-0.898861	0.286883	0.16836	-0.41536	3.3193	0.154465	0.925223	-0.408023	5.5894	0.154465	0.178059	-0.00733671	0.0342361
ENSSSAP00000107068	320.132	334.535	313.301	345.226	330.28	287.344	360.943	297.595	355.331	407.154	349.267	391.534	307.507	495.157	336.129	380.493	16		8.32252	8.38601	8.29141	8.4314	8.49563	8.2172	8.47302	8.66943	8.44819	8.61299	8.44819	8.61299	8.26447	8.95174	8.39287	8.57173		0.222217	-0.229374	-0.0310361	0.303107	0.390889	-0.0593013	0.459116	0.291035	0.398772	0.512705	0.398772	0.512705	-0.0117177	0.173744	0.241349	0.51861	0.255724				0.243482	-0.287645	-0.03421	0.331176	0.415641	-0.0660368	0.495177	0.331333	0.432926	0.555371	0.432926	0.555371	-0.0124907	0.223153	0.258602	0.574812		0.243482	-0.287645	-0.03421	0.331176	0.415641	-0.0660368	0.495177	0.331333	0.432926	0.555371	0.432926	0.555371	-0.0124907	0.223153	0.258602	0.574812	0.45178	0.87723	0.219488	2.33315	0.629823	0.0399018	0.349145	5.37455	0.45178	0.0585055	-0.129657	1.74478
ENSSSAP00000066656	254.074	1057.44	580.47	298.473	269.942	216.935	284.859	412.577	232.962	367.076	276.248	330.653	399.384	1376.73	201.31	268.031	16		7.9891	10.0464	9.18108	8.22146	8.15411	8.68852	7.86395	8.51994	8.10982	8.36917	8.10982	8.36917	8.64163	10.427	7.65327	8.06626		-0.111204	1.43097	0.858637	0.0931648	0.0493681	0.412015	-0.149954	0.141541	0.0604059	0.268884	0.0604059	0.268884	0.365442	1.64903	-0.498252	0.0131417	0.30703				-0.121846	1.79449	0.946446	0.101792	0.0524943	0.458811	-0.161732	0.16114	0.0655796	0.29126	0.0655796	0.29126	0.38955	2.11799	-0.533869	0.0145659		-0.121846	1.79449	0.946446	0.101792	0.0524943	0.458811	-0.161732	0.16114	0.0655796	0.29126	0.0655796	0.29126	0.38955	2.11799	-0.533869	0.0145659	0.247379	0.498148	-0.0827998	0.190187	0.259275	0.0136968	-0.454333	2.40131	0.247379	0.0042838	0.371533	1.13735
ENSSSAP00000100114	96.3733	509.326	346.244	108.108	98.6124	86.8625	96.9348	209.741	95.4009	109.16	76.9125	154.704	343.437	797.3	114.01	119.464	16		6.59056	8.99244	8.43565	6.75632	6.59894	7.71247	6.57593	6.7703	6.26515	7.27337	6.26515	7.27337	8.4239	9.63898	6.83302	6.90043		-1.50975	0.377056	0.113205	-1.37197	-1.5058	-0.564039	-1.43797	-1.60809	-1.78427	-0.826917	-1.78427	-0.826917	0.147708	0.86098	-1.31851	-1.15269	-0.887015				-1.65422	0.472844	0.124782	-1.49902	-1.60115	-0.628103	-1.55091	-1.83076	-1.93709	-0.89573	-1.93709	-0.89573	0.157453	1.10583	-1.41276	-1.27761		-1.65422	0.472844	0.124782	-1.49902	-1.60115	-0.628103	-1.55091	-1.83076	-1.93709	-0.89573	-1.93709	-0.89573	0.157453	1.10583	-1.41276	-1.27761	0.164764	0.755387	0.332915	0.748755	0.0758789	0.169562	-0.832839	3.2921	0.0758789	0.112624	1.16575	4.19367
ENSSSAP00000122122	454.418	158.618	248.586	430.724	422.455	516.63	364.578	278.685	396.931	394.672	362.864	437.737	294.992	177.564	336.652	535.365	16		8.82788	7.30941	7.9576	8.75062	8.51008	8.12249	8.63274	8.62451	8.50329	8.77392	8.50329	8.77392	8.20453	7.47219	8.39511	9.06438		0.72757	-1.30598	-0.364839	0.622328	0.405344	-0.154017	0.618841	0.246115	0.453872	0.67363	0.453872	0.67363	-0.071659	-1.30581	0.243589	1.01126	0.182985				0.797197	-1.63775	-0.40215	0.679959	0.431012	-0.17151	0.667446	0.280193	0.492746	0.729687	0.492746	0.729687	-0.0763863	-1.67716	0.261001	1.12086		0.797197	-1.63775	-0.40215	0.679959	0.431012	-0.17151	0.667446	0.280193	0.492746	0.729687	0.492746	0.729687	-0.0763863	-1.67716	0.261001	1.12086	0.331099	0.707476	0.122142	0.246693	0.331099	0.00717045	0.583105	2.4693	0.452541	0.0039725	-0.460963	1.33527
ENSSSAP00000075490	67329.1	25253.6	41341.8	67796.2	58373.2	50978.6	59858.1	61142.2	56343.3	60613.2	68219.9	44360	26814.5	18962.3	40460.1	63771.1	16		16.0389	14.6242	15.3353	16.0489	15.8693	15.8999	15.782	15.8873	16.0579	15.437	16.0579	15.437	14.7107	14.2108	15.3042	15.9606		7.93864	6.00882	7.01287	7.92063	7.76452	7.62337	7.76805	7.50895	8.00849	7.33668	8.00849	7.33668	6.43453	5.43284	7.15269	7.9075	7.32274				8.69834	7.53531	7.73005	8.65412	8.2562	8.48924	8.37818	8.54867	8.69441	7.94721	8.69441	7.94721	6.85901	6.97786	7.664	8.76445		8.69834	7.53531	7.73005	8.65412	8.2562	8.48924	8.37818	8.54867	8.69441	7.94721	8.69441	7.94721	6.85901	6.97786	7.664	8.76445	0.271492	0.340373	-0.584703	2.62998	0.188177	0.399795	0.225369	1.32746	0.188177	0.10449	-0.810072	4.0091
ENSSSAP00000139641	146.376	292.339	211.198	165.936	174.335	134.321	146.746	169.204	127.41	203.261	146.896	179.154	142.155	192.001	183.458	107.415	16		7.19353	8.1915	7.72246	7.37448	7.19717	7.40262	6.99333	7.66719	7.19865	7.48505	7.19865	7.48505	7.15132	7.58497	7.51931	6.74706		-0.906773	-0.423889	-0.599987	-0.753811	-0.907565	-0.873883	-1.02057	-0.711202	-0.850761	-0.615234	-0.850761	-0.615234	-1.12487	-1.19303	-0.632218	-1.30606	-0.836616				-0.993549	-0.531574	-0.661345	-0.823618	-0.965035	-0.973139	-1.10073	-0.809679	-0.923628	-0.666431	-0.923628	-0.666431	-1.19908	-1.5323	-0.677411	-1.4476		-0.993549	-0.531574	-0.661345	-0.823618	-0.965035	-0.973139	-1.10073	-0.809679	-0.923628	-0.666431	-0.923628	-0.666431	-1.19908	-1.5323	-0.677411	-1.4476	0.187406	0.121493	-0.279856	2.55116	0.196675	0.755664	-0.0601092	0.758566	0.187406	0.0937605	-0.219747	1.73629
ENSSSAP00000173740	436.159	550.665	448.859	411.68	566.375	459.305	472.009	481.892	414.62	364.803	505.392	545.868	534.885	822.901	445.598	498.996	16		8.76871	9.10503	8.81012	8.68538	8.88267	8.91257	8.69564	8.51098	8.98126	9.09241	8.98126	9.09241	9.06308	9.68458	8.7996	8.96288		0.668404	0.489642	0.487677	0.557089	0.777934	0.636061	0.681741	0.132581	0.931843	0.992121	0.931843	0.992121	0.786893	0.906576	0.648074	0.909767	0.720648				0.732368	0.614032	0.53755	0.608679	0.827195	0.708304	0.735287	0.150939	1.01166	1.07468	1.01166	1.07468	0.838803	1.16439	0.694402	1.00836		0.732368	0.614032	0.53755	0.608679	0.827195	0.708304	0.735287	0.150939	1.01166	1.07468	1.01166	1.07468	0.838803	1.16439	0.694402	1.00836	0.791708	0.226251	0.284773	6.48093	0.0603476	0.013648	0.125489	0.961647	0.0603476	0.197232	0.159284	1.21928
ENSSSAP00000070851	12168.2	3250.85	9151.37	10260.7	13877.3	10901.1	12258.8	12881.5	12508	8780.57	15961.4	16353	10589.5	2615.45	16011.4	18805.6	16		13.5708	11.6666	13.1598	13.3248	13.5815	13.653	13.6106	13.1001	13.9623	13.9973	13.9623	13.9973	13.3703	11.3528	13.9668	14.1989		5.47052	3.05121	4.83733	5.19655	5.4768	5.37651	5.59666	4.7217	5.91289	5.89698	5.91289	5.89698	5.09415	2.57484	5.81529	6.14576	5.18607				5.99403	3.82635	5.33202	5.67778	5.82361	5.98717	6.03624	5.37549	6.41932	6.3877	6.41932	6.3877	5.43021	3.30708	6.23099	6.81179		5.99403	3.82635	5.33202	5.67778	5.82361	5.98717	6.03624	5.37549	6.41932	6.3877	6.41932	6.3877	5.43021	3.30708	6.23099	6.81179	0.0153386	0.283404	0.193397	2.46869	0.0153386	0.261931	0.687457	5.4865	0.037826	0.0503372	-0.49406	1.56468
ENSSSAP00000110413	1191.81	7603.67	3598.73	1197.97	1402.23	1017.03	1314	2499.45	1455.97	1852.92	1394.53	1300.58	2073.04	1185.01	1207.07	1272.16	16		10.2189	12.8925	11.8133	10.2264	10.3597	11.2874	10.5078	10.8556	10.4456	10.3449	10.4456	10.3449	11.0175	10.2107	10.2373	10.3131		2.11863	4.27709	3.49083	2.09809	2.25501	3.01089	2.49386	2.47719	2.39615	2.24465	2.39615	2.24465	2.74134	1.43269	2.08576	2.25995	2.50143				2.32138	5.36366	3.84782	2.29238	2.3978	3.35287	2.68974	2.8202	2.60138	2.43144	2.60138	2.43144	2.92218	1.84012	2.23486	2.50487		2.32138	5.36366	3.84782	2.29238	2.3978	3.35287	2.68974	2.8202	2.60138	2.43144	2.60138	2.43144	2.92218	1.84012	2.23486	2.50487	0.138012	0.0496404	-0.875958	2.78995	0.138012	0.00102608	-0.633825	1.95462	0.863627	0.0727321	-0.242133	2.09977
ENSSSAP00000110757	423.686	599.5	440.21	367.59	445.146	312.906	386.531	398.774	330.449	379.985	380.704	513.215	395.58	564.661	362.256	325.454	16		8.72685	9.22762	8.78205	8.52195	8.59444	8.63943	8.36828	8.5698	8.57253	9.00342	8.57253	9.00342	8.62783	9.14124	8.50087	8.34631		0.626544	0.612228	0.459607	0.393661	0.489702	0.362921	0.354379	0.191405	0.523112	0.90313	0.523112	0.90313	0.351634	0.363243	0.349341	0.293192	0.481271				0.686502	0.767761	0.506609	0.430116	0.520712	0.404142	0.382213	0.217907	0.567916	0.978285	0.567916	0.978285	0.374831	0.466543	0.374314	0.324966		0.686502	0.767761	0.506609	0.430116	0.520712	0.404142	0.382213	0.217907	0.567916	0.978285	0.567916	0.978285	0.374831	0.466543	0.374314	0.324966	0.0132695	0.202408	-0.0488528	3.31299	0.391076	0.171088	-0.00979278	0.0855663	0.0132695	0.925942	-0.03906	1.91357
ENSSSAP00000112730	13710.1	13550.2	12780	12308.5	14588.4	10486.3	12936.4	14076.6	13674.1	14581.9	14940.5	11093.2	10868.5	9924.34	13170.2	11953.5	16		13.7429	13.726	13.6416	13.5874	13.6592	13.781	13.7392	13.8319	13.8669	13.4374	13.8669	13.4374	13.4079	13.2768	13.685	13.5451		5.64264	5.11064	5.31916	5.45908	5.55441	5.50451	5.72525	5.45349	5.81752	5.3371	5.81752	5.3371	5.13168	4.49876	5.53346	5.49203	5.4209				6.18262	6.40896	5.86313	5.96462	5.90614	6.12971	6.17493	6.20861	6.31579	5.78123	6.31579	5.78123	5.47021	5.77813	5.92902	6.08721		6.18262	6.40896	5.86313	5.96462	5.90614	6.12971	6.17493	6.20861	6.31579	5.78123	6.31579	5.78123	5.47021	5.77813	5.92902	6.08721	0.561967	0.80796	-0.266703	3.79794	0.0537751	0.86122	0.0834088	0.907865	0.0537751	0.948952	-0.350111	4.68377
ENSSSAP00000082615	11100.5	23450.4	18869.3	10745.8	12505.7	12634.7	10835.9	11910.4	10230.8	45650.8	13796.7	11904.6	11664.5	14494.4	12068.6	18593.6	16		13.4383	14.5173	14.2038	13.3915	13.4035	13.5399	13.3206	15.4784	13.752	13.5392	13.752	13.5392	13.5098	13.8232	13.559	14.1825		5.33803	5.90194	5.88131	5.26319	5.2988	5.26343	5.30672	7.09996	5.70263	5.43894	5.70263	5.43894	5.23365	5.04521	5.40744	6.1294	5.59076				5.84887	7.40128	6.48277	5.75059	5.63434	5.86124	5.72353	8.08305	6.19105	5.89155	6.19105	5.89155	5.57891	6.47999	5.79399	6.79366		5.84887	7.40128	6.48277	5.75059	5.63434	5.86124	5.72353	8.08305	6.19105	5.89155	6.19105	5.89155	5.57891	6.47999	5.79399	6.79366	0.0502808	0.603737	-0.055564	0.179436	0.0241609	0.466606	0.252865	2.10405	0.0241609	0.250805	-0.308429	1.56468
ENSSSAP00000017325	1348.06	1135.8	937.808	1299.47	1157.31	1318.84	1110.92	937.905	1015.9	1388.25	1073.71	841.076	888.936	1454.74	743.757	868.232	16		10.3967	10.1495	9.87315	10.3437	10.1175	9.8733	9.98855	10.4391	10.0684	9.71609	10.0684	9.71609	9.79594	10.5065	9.53869	9.76194		2.29636	1.5341	1.55071	2.21542	2.01281	1.59679	1.97464	2.06066	2.01897	1.6158	2.01897	1.6158	1.51974	1.72855	1.38716	1.70882	1.80346				2.51611	1.92383	1.70929	2.42058	2.14026	1.77815	2.12974	2.34598	2.19189	1.75026	2.19189	1.75026	1.62	2.22012	1.48632	1.89401		2.51611	1.92383	1.70929	2.42058	2.14026	1.77815	2.12974	2.34598	2.19189	1.75026	2.19189	1.75026	1.62	2.22012	1.48632	1.89401	0.481351	0.75925	-0.28723	2.60968	0.200851	0.446813	0.0405823	0.281273	0.200851	0.657176	-0.327812	3.72328
ENSSSAP00000062330	24467.4	17349.7	20464.2	32197.8	23468.2	31093.6	23257.8	25349.9	26448.3	33189.5	26100.2	24454.1	18399.6	25098.2	19151.9	27454	16		14.5786	14.0826	14.3208	14.9747	14.5054	14.6297	14.6909	15.0184	14.6718	14.5778	14.6718	14.5778	14.1674	14.6153	14.2252	14.7447		6.47827	5.46723	5.99837	6.84638	6.40069	6.35319	6.67699	6.64004	6.62236	6.4775	6.62236	6.4775	5.8912	5.8373	6.07368	6.69161	6.34717				7.09822	6.85614	6.6118	7.4804	6.806	7.07478	7.20142	7.55945	7.18956	7.01653	7.18956	7.01653	6.27983	7.49733	6.50785	7.4168		7.09822	6.85614	6.6118	7.4804	6.806	7.07478	7.20142	7.55945	7.18956	7.01653	7.18956	7.01653	6.27983	7.49733	6.50785	7.4168	0.451253	0.232811	-0.0442234	0.205635	0.154422	0.440654	0.243414	2.66491	0.154422	0.078768	-0.287638	1.75572
ENSSSAP00000158016	1532.96	1251.3	1285.44	1546.65	1395.71	1585.58	1419.56	1603.62	1375.43	1678.72	1489.45	1611.19	1328.72	1718.26	1468.63	1831.09	16		10.5821	10.2892	10.328	10.5949	10.4712	10.6471	10.4257	10.7131	10.5406	10.6539	10.5406	10.6539	10.3758	10.7467	10.5203	10.8385		2.4818	1.67382	2.0056	2.46664	2.36649	2.37061	2.41176	2.33475	2.49115	2.55362	2.49115	2.55362	2.09963	1.96873	2.36873	2.78537	2.33897				2.7193	2.09904	2.21071	2.69506	2.51634	2.63986	2.60119	2.65803	2.70452	2.76612	2.70452	2.76612	2.23814	2.52861	2.53806	3.08723		2.7193	2.09904	2.21071	2.69506	2.51634	2.63986	2.60119	2.65803	2.70452	2.76612	2.70452	2.76612	2.23814	2.52861	2.53806	3.08723	0.174359	0.690361	0.151579	1.29423	0.174359	0.0144638	0.206823	3.11745	0.8521	0.00772982	-0.0552439	0.474864
ENSSSAP00000109816	554.337	556.713	453.848	608.864	573.065	510.616	507.166	451.042	479.038	638.193	513.554	572.906	402.813	642.95	457.01	517.051	16		9.11462	9.12079	8.82607	9.24998	8.98631	8.81712	8.904	9.31785	9.00437	9.16215	9.00437	9.16215	8.65397	9.32856	8.83608	9.01416		1.01431	0.505401	0.503623	1.12169	0.881576	0.540611	0.890092	0.939454	0.954957	1.06187	0.954957	1.06187	0.377775	0.550563	0.684559	0.961047	0.812772				1.11138	0.633794	0.555127	1.22556	0.937401	0.602013	0.960003	1.06953	1.03675	1.15023	1.03675	1.15023	0.402697	0.707134	0.733494	1.0652		1.11138	0.633794	0.555127	1.22556	0.937401	0.602013	0.960003	1.06953	1.03675	1.15023	1.03675	1.15023	0.402697	0.707134	0.733494	1.0652	0.252366	0.89425	-0.0324622	0.219088	0.252366	0.0160638	0.20644	2.81529	0.642808	0.0141625	-0.238902	2.71594
ENSSSAP00000024702	445.794	561.021	458.233	436.214	456.496	396.81	412.239	433.054	382.162	440.033	451.366	390.524	347.85	599.354	318.189	366.749	16		8.80023	9.13191	8.83994	8.76889	8.68734	8.7584	8.57804	8.78147	8.81815	8.60927	8.81815	8.60927	8.44232	9.22726	8.31374	8.51865		0.699928	0.516522	0.517497	0.640602	0.582598	0.481897	0.564138	0.403075	0.768739	0.50898	0.768739	0.50898	0.166129	0.449265	0.162214	0.465531	0.512802				0.766908	0.64774	0.570419	0.699925	0.61949	0.536631	0.608447	0.458886	0.834581	0.551335	0.834581	0.551335	0.177089	0.577029	0.17381	0.515982		0.766908	0.64774	0.570419	0.699925	0.61949	0.536631	0.608447	0.458886	0.834581	0.551335	0.834581	0.551335	0.177089	0.577029	0.17381	0.515982	0.0382771	0.0782682	-0.241137	6.13493	0.280728	0.15686	0.0173804	0.26903	0.0382771	0.725209	-0.258517	4.4006
ENSSSAP00000081762	1104.9	2397.46	1888.14	1154.45	1255.85	1125.98	1563.14	2033.32	1079.34	1214.31	1162.42	1087	2936.59	2392.92	2877.74	1411.3	16		10.1097	11.2273	10.8827	10.173	10.6102	10.9896	10.0759	10.2459	10.1829	10.0861	10.1829	10.0861	11.5199	11.2246	11.4907	10.4628		2.0094	2.6119	2.56031	2.0447	2.5055	2.71311	2.06203	1.86753	2.1335	1.98584	2.1335	1.98584	3.24373	2.44656	3.3392	2.40969	2.37827				2.20169	3.27544	2.82214	2.23405	2.66415	3.02127	2.22399	2.12612	2.31624	2.15109	2.31624	2.15109	3.45772	3.14232	3.5779	2.67083		2.20169	3.27544	2.82214	2.23405	2.66415	3.02127	2.22399	2.12612	2.31624	2.15109	2.31624	2.15109	3.45772	3.14232	3.5779	2.67083	0.598578	0.497313	0.296851	1.4805	0.254445	0.00956592	-0.476388	4.61469	0.254445	0.00295895	0.773238	4.57611
ENSSSAP00000166942	747.733	2709.15	1777.5	1053.77	952.574	868.24	1242.45	1681.76	870.492	934.137	809.137	697.245	3397.18	3410.92	4868.05	747.01	16		9.54638	11.4036	10.7956	10.0413	10.279	10.7158	9.76569	9.86749	9.66024	9.44552	9.66024	9.44552	11.7301	11.7359	12.2491	9.54498		1.44607	2.78824	2.47319	1.91305	2.17423	2.43925	1.75178	1.4891	1.61083	1.34523	1.61083	1.34523	3.45393	2.95795	4.09761	1.49187	2.14927				1.58446	3.49657	2.72611	2.09021	2.31191	2.7163	1.88937	1.69528	1.74879	1.45718	1.74879	1.45718	3.68178	3.79914	4.39052	1.65354		1.58446	3.49657	2.72611	2.09021	2.31191	2.7163	1.88937	1.69528	1.74879	1.45718	1.74879	1.45718	3.68178	3.79914	4.39052	1.65354	0.171133	0.145013	0.508839	1.21332	0.451419	0.0165688	-0.77971	4.97282	0.171133	0.00109129	1.28855	3.34328
ENSSSAP00000073092	123.209	357.464	216.195	114.229	135.955	114.254	133.35	185.692	103.455	150.056	116.203	132.135	293.653	517.103	210.165	116.76	16		6.94496	8.48165	7.75619	6.83578	7.05908	7.53677	6.69285	7.22936	6.8605	7.04587	6.8605	7.04587	8.19797	9.01431	7.71538	6.86741		-1.15534	-0.133734	-0.566251	-1.29251	-1.04566	-0.739737	-1.32105	-1.14903	-1.18891	-1.05442	-1.18891	-1.05442	-0.0782236	0.23631	-0.436147	-1.18571	-0.83461				-1.26591	-0.167709	-0.624159	-1.4122	-1.11188	-0.823756	-1.42481	-1.30813	-1.29074	-1.14217	-1.29074	-1.14217	-0.0833839	0.303512	-0.467324	-1.31421		-1.26591	-0.167709	-0.624159	-1.4122	-1.11188	-0.823756	-1.42481	-1.30813	-1.29074	-1.14217	-1.29074	-1.14217	-0.0833839	0.303512	-0.467324	-1.31421	0.654914	0.403132	0.360221	1.61876	0.491886	0.0113523	-0.390384	3.41846	0.491886	0.00259228	0.750605	3.82978
ENSSSAP00000031866	5273.82	8894.32	5194.1	4462.05	4944.77	4070.33	4072.02	5355.16	4267.88	5236.76	4123.93	3790.23	4391.79	6584.99	4512.07	3163.38	16		12.3646	13.1187	12.3427	12.1235	11.9915	12.3867	12.0593	12.3545	12.0098	11.8881	12.0098	11.8881	12.1006	12.685	12.1396	11.6272		4.26433	4.50328	4.02022	3.9952	3.88679	4.11021	4.0454	3.97606	3.96039	3.78778	3.96039	3.78778	3.8244	3.90697	3.98805	3.57413	3.97446				4.67241	5.64731	4.43135	4.36518	4.13292	4.57705	4.36314	4.52661	4.29959	4.10298	4.29959	4.10298	4.07669	5.01804	4.27313	3.96147		4.67241	5.64731	4.43135	4.36518	4.13292	4.57705	4.36314	4.52661	4.29959	4.10298	4.29959	4.10298	4.07669	5.01804	4.27313	3.96147	0.0572228	0.690242	-0.351236	1.93235	0.0965582	0.0316988	-0.319317	2.26581	0.0572228	0.0720393	-0.031919	0.187716
ENSSSAP00000105967	217.927	287.679	195.782	183.503	250.832	166.996	170.404	160.27	164.326	201.309	200.791	185.27	126.054	261.367	132.243	155.797	16		7.7677	8.16832	7.6131	7.51966	7.41281	7.32436	7.36041	7.65327	7.64955	7.53348	7.64955	7.53348	6.9779	8.02994	7.04705	7.28352		-0.332604	-0.447073	-0.709341	-0.608634	-0.691924	-0.952147	-0.65349	-0.725128	-0.399861	-0.566806	-0.399861	-0.566806	-1.29829	-0.748064	-1.10448	-0.769594	-0.685881				-0.364433	-0.560649	-0.781882	-0.664996	-0.735739	-1.06029	-0.704817	-0.825532	-0.434108	-0.613973	-0.434108	-0.613973	-1.38394	-0.960802	-1.18343	-0.852997		-0.364433	-0.560649	-0.781882	-0.664996	-0.735739	-1.06029	-0.704817	-0.825532	-0.434108	-0.613973	-0.434108	-0.613973	-1.38394	-0.960802	-1.18343	-0.852997	0.961338	0.599416	-0.304363	3.49599	0.4394	0.570505	0.0921571	1.05237	0.4394	0.310053	-0.39652	4.95144
ENSSSAP00000141231	2570.84	4869.21	3550.96	2611.55	2858.74	2340.93	2882.97	4096.92	2683.37	2085.1	3085.97	3524.86	3221.28	3803.36	2573.47	2570.76	16		11.328	12.2495	11.794	11.3507	11.4933	12.0003	11.3898	11.0259	11.5915	11.7834	11.5915	11.7834	11.6534	11.8931	11.3295	11.328		3.22771	3.63408	3.47155	3.2224	3.3886	3.72382	3.37593	2.64751	3.54209	3.68306	3.54209	3.68306	3.37723	3.11506	3.17798	3.27486	3.38044				3.5366	4.5573	3.82657	3.52081	3.60318	4.14677	3.64108	3.01409	3.84547	3.98955	3.84547	3.98955	3.60002	4.00093	3.40515	3.62977		3.5366	4.5573	3.82657	3.52081	3.60318	4.14677	3.64108	3.01409	3.84547	3.98955	3.84547	3.98955	3.60002	4.00093	3.40515	3.62977	0.188664	0.394524	-0.140119	0.916699	0.113445	0.917832	-0.198069	1.19726	0.113445	0.46959	0.0579504	0.34389
ENSSSAP00000171320	217.226	464.826	302.489	262.615	236.262	176.248	143.741	229.904	105.981	295.588	122.385	272.469	172.125	299.615	227.036	139.631	16		7.76305	8.86055	8.24074	8.0368	7.16733	7.84489	6.72767	8.20744	6.93529	8.08995	6.93529	8.08995	7.42731	8.22697	7.82678	7.12547		-0.337256	0.245158	-0.0817012	-0.0914866	-0.937409	-0.431615	-1.28624	-0.17095	-1.11413	-0.01034	-1.11413	-0.01034	-0.848878	-0.551032	-0.324745	-0.927644	-0.499546				-0.369531	0.307438	-0.0900565	-0.0999588	-0.996769	-0.480638	-1.38726	-0.19462	-1.20955	-0.0112005	-1.20955	-0.0112005	-0.904877	-0.707737	-0.34796	-1.02818		-0.369531	0.307438	-0.0900565	-0.0999588	-0.996769	-0.480638	-1.38726	-0.19462	-1.20955	-0.0112005	-1.20955	-0.0112005	-0.904877	-0.707737	-0.34796	-1.02818	0.670874	0.940511	-0.311737	1.92679	0.0901525	0.4259	-0.514184	2.72117	0.0901525	0.419256	0.202447	0.804758
ENSSSAP00000099723	1905.23	2960.49	1809.51	836.391	1428.22	1016.31	1458.75	1886.52	1234.83	4310.21	1132.27	2848.6	2039.84	2934.94	2289.69	1471.59	16		10.8957	11.5316	10.8214	9.70803	10.5105	10.8815	10.2701	12.0735	10.145	11.476	10.145	11.476	10.9942	11.5191	11.1609	10.5232		2.79544	2.91623	2.49894	1.57974	2.40578	2.60501	2.2562	3.69515	2.09559	3.37575	2.09559	3.37575	2.71805	2.74112	3.00941	2.47004	2.66461				3.06296	3.65708	2.75449	1.72604	2.55812	2.90088	2.4334	4.20679	2.27507	3.65666	2.27507	3.65666	2.89735	3.52065	3.22454	2.73772		3.06296	3.65708	2.75449	1.72604	2.55812	2.90088	2.4334	4.20679	2.27507	3.65666	2.27507	3.65666	2.89735	3.52065	3.22454	2.73772	0.660699	0.370894	0.43079	2.17384	0.0869432	0.462853	0.192807	0.540891	0.0869432	0.136165	0.237983	0.728998
ENSSSAP00000036897	224.272	566.442	314.756	218.077	238.144	209.582	290.474	307.817	234.881	238.573	257.156	215.514	352.858	510.035	345.703	216.256	16		7.8091	9.14578	8.29809	7.76869	8.18227	8.26593	7.87579	7.89829	8.0065	7.75164	8.0065	7.75164	8.46295	8.99445	8.43339	7.7566		-0.291203	0.530395	-0.0243529	-0.359597	0.0775279	-0.0105789	-0.138115	-0.480108	-0.0429156	-0.34865	-0.0429156	-0.34865	0.186754	0.216452	0.281867	-0.296522	-0.0681633				-0.31907	0.665138	-0.0268434	-0.392897	0.0824372	-0.0117804	-0.148963	-0.546586	-0.0465913	-0.377663	-0.0465913	-0.377663	0.199074	0.278007	0.302016	-0.328656		-0.31907	0.665138	-0.0268434	-0.392897	0.0824372	-0.0117804	-0.148963	-0.546586	-0.0465913	-0.377663	-0.0465913	-0.377663	0.199074	0.278007	0.302016	-0.328656	0.0571944	0.862603	0.0150582	0.0795051	0.257938	0.326589	-0.232776	1.96831	0.0571944	0.431075	0.247835	2.26814
ENSSSAP00000019524	554.318	958.732	722.164	604.839	657.21	587.463	519.657	788.549	455.237	702.808	531.261	644.434	923.139	1680	912.128	603.14	16		9.11457	9.90498	9.49618	9.24041	9.02142	9.62306	8.83047	9.45699	9.05328	9.33189	9.05328	9.33189	9.8504	10.7142	9.83309	9.23635		1.01426	1.28959	1.17374	1.11212	0.916678	1.34655	0.81657	1.07859	1.00386	1.2316	1.00386	1.2316	1.57421	1.93625	1.68157	1.18323	1.22464				1.11132	1.61721	1.29377	1.2151	0.974725	1.49949	0.880706	1.22794	1.08984	1.33409	1.08984	1.33409	1.67806	2.48689	1.80177	1.31146		1.11132	1.61721	1.29377	1.2151	0.974725	1.49949	0.880706	1.22794	1.08984	1.33409	1.08984	1.33409	1.67806	2.48689	1.80177	1.31146	0.292638	0.163319	0.437184	3.65426	0.819453	0.528858	-0.160787	2.04805	0.292638	0.0710855	0.59797	5.06486
ENSSSAP00000085198	11565.3	47509.4	28085.8	21750.2	15955.5	14662	40405.7	30682.7	18893	10585.9	8674.07	7595.75	55204.2	64527.6	57659.4	8656.34	16		13.4975	15.5359	14.7776	14.4087	15.3023	14.9051	14.2056	13.3699	13.0825	12.891	13.0825	12.891	15.7525	15.9776	15.8153	13.0795		5.39721	6.92054	6.45511	6.28045	7.19753	6.62863	6.19166	4.99147	5.03308	4.79069	5.03308	4.79069	7.4763	7.19963	7.66375	5.02643	6.06726				5.9137	8.67865	7.11525	6.86205	7.65331	7.38151	6.67797	5.68261	5.46416	5.18935	5.46416	5.18935	7.9695	9.24709	8.21158	5.57115		5.9137	8.67865	7.11525	6.86205	7.65331	7.38151	6.67797	5.68261	5.46416	5.18935	5.46416	5.18935	7.9695	9.24709	8.21158	5.57115	0.356334	0.180323	-0.0296789	0.0408883	0.11128	0.392788	-1.57176	6.8049	0.11128	0.0518776	1.54208	3.31159
ENSSSAP00000083805	270.891	2057.6	834.239	239.63	283.162	240.299	274.437	425.79	254.044	289.629	253.033	268.466	576.264	2748.27	227.741	228.662	16		8.08157	11.0067	9.70432	7.90467	8.10033	8.734	7.98893	8.17806	7.98318	8.06859	7.98318	8.06859	9.17059	11.4243	7.83125	7.83707		-0.0187373	2.39136	1.38187	-0.223624	-0.00440572	0.457492	-0.0249689	-0.200332	-0.0662303	-0.0316935	-0.0662303	-0.0316935	0.894393	2.64631	-0.320276	-0.216043	0.410449				-0.0205304	2.99886	1.52319	-0.244332	-0.0046847	0.509454	-0.0269301	-0.228071	-0.0719029	-0.0343309	-0.0719029	-0.0343309	0.953395	3.39887	-0.34317	-0.239456		-0.0205304	2.99886	1.52319	-0.244332	-0.0046847	0.509454	-0.0269301	-0.228071	-0.0719029	-0.0343309	-0.0719029	-0.0343309	0.953395	3.39887	-0.34317	-0.239456	0.057354	0.626998	-0.046598	0.0627481	0.0383646	0.000100396	-0.880288	4.88068	0.0383646	4.39208e-05	0.83369	1.26096
ENSSSAP00000145147	93.5952	344.606	214.241	85.047	102.253	91.4622	100.507	283.434	79.908	78.3062	82.7596	73.5682	159.044	335.619	150.79	75.7369	16		6.54836	8.4288	7.74309	6.41019	6.65116	8.14687	6.32027	6.29105	6.37086	6.20101	6.37086	6.20101	7.31328	8.39068	7.2364	6.24292		-1.55194	-0.186585	-0.579354	-1.7181	-1.45358	-0.129636	-1.69364	-2.08734	-1.67856	-1.89928	-1.67856	-1.89928	-0.962909	-0.387317	-0.915126	-1.81019	-1.28946				-1.70046	-0.233985	-0.638602	-1.87721	-1.54563	-0.14436	-1.82666	-2.37636	-1.82233	-2.05733	-1.82233	-2.05733	-1.02643	-0.497464	-0.980543	-2.00637		-1.70046	-0.233985	-0.638602	-1.87721	-1.54563	-0.14436	-1.82666	-2.37636	-1.82233	-2.05733	-1.82233	-2.05733	-1.02643	-0.497464	-0.980543	-2.00637	0.183902	0.840669	-0.290253	0.910441	0.0400752	0.0431892	-0.957627	6.13493	0.0400752	0.0684622	0.667374	3.25102
ENSSSAP00000096419	141.29	125.08	114.936	125.639	174.029	136.532	125.568	115.923	119.122	129.581	138.062	140.746	123.161	167.429	129.929	133.972	16		7.14252	6.96671	6.84468	6.97314	6.97233	6.85703	6.8963	7.01771	7.10918	7.13695	7.10918	7.13695	6.9444	7.3874	7.02158	7.06579		-0.957787	-1.64868	-1.47776	-1.15515	-1.13241	-1.41948	-1.1176	-1.36069	-0.940239	-0.963342	-0.940239	-0.963342	-1.33179	-1.3906	-1.12994	-0.987331	-1.18227				-1.04944	-2.06751	-1.62888	-1.26212	-1.20412	-1.5807	-1.20538	-1.54909	-1.02077	-1.04351	-1.02077	-1.04351	-1.41964	-1.78606	-1.21071	-1.09433		-1.04944	-2.06751	-1.62888	-1.26212	-1.20412	-1.5807	-1.20538	-1.54909	-1.02077	-1.04351	-1.02077	-1.04351	-1.41964	-1.78606	-1.21071	-1.09433	0.377739	0.716884	0.154613	1.07686	0.0383073	0.363082	0.297559	4.88068	0.0383073	0.589685	-0.142946	3.25102
ENSSSAP00000073202	162.074	160.339	114.308	147.525	161.149	136.917	120.511	114.287	130.38	137.907	101.85	118.925	127.02	166.901	121.444	125.631	16		7.34051	7.32498	6.83678	7.20482	6.91302	6.83651	7.02658	7.10756	6.6703	6.89391	6.6703	6.89391	6.98891	7.38285	6.92415	6.97305		-0.759801	-1.29041	-1.48566	-0.923471	-1.19172	-1.43999	-0.987324	-1.27084	-1.37911	-1.20638	-1.37911	-1.20638	-1.28728	-1.39515	-1.22737	-1.08007	-1.21938				-0.832512	-1.61823	-1.63759	-1.00899	-1.26719	-1.60355	-1.06487	-1.44681	-1.49723	-1.30677	-1.49723	-1.30677	-1.3722	-1.79191	-1.31511	-1.19712		-0.832512	-1.61823	-1.63759	-1.00899	-1.26719	-1.60355	-1.06487	-1.44681	-1.49723	-1.30677	-1.49723	-1.30677	-1.3722	-1.79191	-1.31511	-1.19712	0.080308	0.440525	-0.068612	0.482381	0.121966	0.239068	-0.034574	0.239897	0.080308	0.67516	-0.034038	0.317491
ENSSSAP00000016431	288.969	379.222	282.045	245.49	269.266	228.028	268.023	221.001	245.532	224.534	247.379	249.618	248.008	297.484	238.013	206.013	16		8.17477	8.5669	8.13978	7.93952	8.06621	7.78791	7.93977	7.81079	7.95058	7.96358	7.95058	7.96358	7.95424	8.21667	7.8949	7.68659		0.0744635	-0.0484905	-0.182659	-0.188772	-0.038525	-0.488597	-0.0741369	-0.567604	-0.0988352	-0.136711	-0.0988352	-0.136711	-0.32195	-0.561333	-0.256628	-0.366524	-0.21824				0.0815894	-0.0608092	-0.201338	-0.206254	-0.0409646	-0.544091	-0.0799598	-0.646198	-0.1073	-0.148087	-0.1073	-0.148087	-0.343188	-0.720967	-0.274973	-0.406245		0.0815894	-0.0608092	-0.201338	-0.206254	-0.0409646	-0.544091	-0.0799598	-0.646198	-0.1073	-0.148087	-0.1073	-0.148087	-0.343188	-0.720967	-0.274973	-0.406245	0.434138	0.987953	-0.216714	2.93595	0.00221577	0.801881	-0.0557911	1.77625	0.00221577	0.824759	-0.160923	4.4006
ENSSSAP00000045871	1679.28	5216.57	4546.56	2258.31	1952.86	1896.94	3051.69	4554.72	1484.75	2265	1183.95	2429.06	2903.8	3161.49	3538.21	1463.8	16		10.7136	12.3489	12.1506	11.141	11.5754	12.1531	10.536	11.1453	10.2094	11.2462	10.2094	11.2462	11.5037	11.6264	11.7888	10.5155		2.61332	3.7335	3.82812	3.01274	3.47065	3.87664	2.5221	2.7669	2.15997	3.14589	2.15997	3.14589	3.22753	2.84839	3.63728	2.46238	3.03821				2.8634	4.68196	4.2196	3.29173	3.69043	4.31695	2.7202	3.15002	2.34498	3.40768	2.34498	3.40768	3.44045	3.65843	3.89729	2.72924		2.8634	4.68196	4.2196	3.29173	3.69043	4.31695	2.7202	3.15002	2.34498	3.40768	2.34498	3.40768	3.44045	3.65843	3.89729	2.72924	0.522258	0.400803	-0.417396	1.87982	0.354508	0.501386	-1.05044	5.77775	0.354508	0.866063	0.633048	4.0563
ENSSSAP00000110000	293.452	409.327	284.676	252.248	316.599	226.464	251.9	250.182	225.322	263.345	245.335	263.323	269.984	444.699	228.561	220.49	16		8.19698	8.67711	8.15318	7.9787	7.97671	7.96683	7.81584	8.04081	7.93861	8.04069	7.93861	8.04069	8.07673	8.79669	7.83644	7.78457		0.0966715	0.0617198	-0.169263	-0.149593	-0.128028	-0.309671	-0.198061	-0.337586	-0.110804	-0.0595984	-0.110804	-0.0595984	-0.19946	0.0186856	-0.315085	-0.268545	-0.139939				0.105923	0.0773992	-0.186573	-0.163446	-0.136136	-0.344844	-0.213617	-0.384329	-0.120294	-0.0645579	-0.120294	-0.0645579	-0.212618	0.0239995	-0.337609	-0.297647		0.105923	0.0773992	-0.186573	-0.163446	-0.136136	-0.344844	-0.213617	-0.384329	-0.120294	-0.0645579	-0.120294	-0.0645579	-0.212618	0.0239995	-0.337609	-0.297647	0.487646	0.861476	-0.0697405	1.00206	0.276041	0.571789	-0.0726723	1.14614	0.276041	0.706489	0.00293176	0.0372741
ENSSSAP00000086892	1799.11	4270.98	3212.76	1997.98	2151.16	1598.12	2083.7	3259.85	2031.55	2418.28	2266.14	1927.28	1901.1	5447.63	1671.28	1979.43	16		10.8131	12.0604	11.6496	10.9643	11.0249	11.6706	10.9884	11.2398	11.146	10.9123	11.146	10.9123	10.8926	12.4114	10.7067	10.9509		2.71276	3.44496	3.32716	2.83604	2.92019	3.39408	2.97446	2.86137	3.09661	2.81206	3.09661	2.81206	2.61643	3.63341	2.55522	2.89775	2.99945				2.97236	4.32013	3.66741	3.09867	3.10511	3.77958	3.20808	3.25757	3.36183	3.04607	3.36183	3.04607	2.78903	4.6667	2.73788	3.21179		2.97236	4.32013	3.66741	3.09867	3.10511	3.77958	3.20808	3.25757	3.36183	3.04607	3.36183	3.04607	2.78903	4.6667	2.73788	3.21179	0.0375467	0.387795	-0.200252	2.46869	0.332272	0.0187459	-0.243467	1.66046	0.0375467	0.00412317	0.0432151	2.75502
ENSSSAP00000034092	896.375	1336.86	895.384	837.224	851.181	779.293	935.606	1013.92	852.766	916.621	900.276	998.471	920.421	1513.31	932.24	1049.04	16		9.80796	10.3846	9.80636	9.70947	9.86976	9.98573	9.73601	9.84018	9.81422	9.96358	9.81422	9.96358	9.84615	10.5635	9.86456	10.0349		1.70765	1.76924	1.48392	1.58118	1.76502	1.70923	1.7221	1.46179	1.76481	1.86329	1.76481	1.86329	1.56996	1.78549	1.71303	1.98174	1.71916				1.87107	2.2187	1.63568	1.72761	1.87679	1.90336	1.85736	1.66419	1.91596	2.01834	1.91596	2.01834	1.67353	2.29326	1.83549	2.1965		1.87107	2.2187	1.63568	1.72761	1.87679	1.90336	1.85736	1.66419	1.91596	2.01834	1.91596	2.01834	1.67353	2.29326	1.83549	2.1965	0.445862	0.598164	0.131223	1.46973	0.445862	0.438406	0.0021647	0.023445	0.448919	0.227205	0.129058	1.5458
ENSSSAP00000029236	3403.87	11430.7	7890.09	3676.54	4121.22	2622.52	3448.31	7715.34	3751.82	4845.82	3631.07	4024.06	4853.24	13782.8	3201.76	3433.96	16		11.733	13.4806	12.9458	11.8441	11.7517	12.9135	11.8734	12.2425	11.8262	11.9744	11.8262	11.9744	12.2447	13.7506	11.6447	11.7457		3.63265	4.86523	4.62338	3.71584	3.64694	4.63701	3.85947	3.86413	3.77677	3.87415	3.77677	3.87415	3.96854	4.97258	3.49313	3.69254	4.01708				3.98029	6.10121	5.0962	4.05995	3.87787	5.16368	4.16261	4.39918	4.10024	4.19654	4.10024	4.19654	4.23034	6.3867	3.74283	4.09271		3.98029	6.10121	5.0962	4.05995	3.87787	5.16368	4.16261	4.39918	4.10024	4.19654	4.10024	4.19654	4.23034	6.3867	3.74283	4.09271	0.0149003	0.701088	-0.183375	1	0.101305	0.00198234	-0.521437	2.24076	0.0149003	0.0010705	0.338062	1
ENSSSAP00000142036	2431.9	9666.85	5640.62	3410.98	3112.3	2786.42	3466.75	6528.01	2366.33	2189.31	2364.63	1799.98	8929.29	10340.8	11045.5	1834.2	16		11.2479	13.2388	12.4616	11.736	11.7594	12.6724	11.2084	11.0963	11.2074	10.8138	11.2074	10.8138	13.1243	13.3361	13.4312	10.8409		3.14756	4.62344	4.1392	3.60768	3.65463	4.39592	3.19453	2.71786	3.15798	2.71348	3.15798	2.71348	4.84814	4.55807	5.27965	2.78782	3.66859				3.44877	5.79799	4.56249	3.94177	3.88605	4.89521	3.44544	3.09419	3.42846	2.93928	3.42846	2.93928	5.16796	5.85431	5.65707	3.08994		3.44877	5.79799	4.56249	3.94177	3.88605	4.89521	3.44544	3.09419	3.42846	2.93928	3.42846	2.93928	5.16796	5.85431	5.65707	3.08994	0.104792	0.290663	0.119662	0.20777	0.062502	0.0276233	-1.15488	5.69596	0.062502	0.004232	1.27454	3.12534
ENSSSAP00000072362	941.935	4238.98	2188.03	994.419	1003.7	915.927	995.55	1624.26	994.654	1091.3	1009.83	962.663	1732.98	5244.29	831.396	827.396	16		9.87948	12.0495	11.0954	9.95771	9.95935	10.6656	9.95805	10.0918	9.9799	9.91089	9.9799	9.91089	10.759	12.3565	9.69939	9.69243		1.77918	3.43411	2.77298	1.82942	1.85461	2.38906	1.94415	1.71343	1.93048	1.8106	1.93048	1.8106	2.48285	3.57853	1.54787	1.63932	2.15298				1.94944	4.30652	3.05656	1.99883	1.97205	2.66041	2.09685	1.95068	2.09583	1.96127	2.09583	1.96127	2.64664	4.59621	1.65852	1.81697		1.94944	4.30652	3.05656	1.99883	1.97205	2.66041	2.09685	1.95068	2.09583	1.96127	2.09583	1.96127	2.64664	4.59621	1.65852	1.81697	0.0656327	0.564908	-0.121382	0.226808	0.0124007	0.000262147	-0.617213	2.10405	0.0124007	9.61503e-05	0.495831	1.26096
ENSSSAP00000073761	1190.07	13593.4	6658.86	1139.25	1507.23	1094.69	4325.48	5569.1	1444.96	1314.2	906.715	1729.67	11966.7	7500.82	10261.6	2038.19	16		10.2168	13.7306	12.7011	10.1539	12.0786	12.4432	10.4968	10.36	9.82451	10.7563	9.82451	10.7563	13.5467	12.8728	13.325	10.9931		2.11652	5.11523	4.37862	2.02558	3.97391	4.16672	2.48291	1.98158	1.77509	2.65599	1.77509	2.65599	5.27054	4.09483	5.17345	2.93996	3.28638				2.31907	6.41472	4.8264	2.21316	4.22555	4.63998	2.67793	2.25596	1.92713	2.87702	1.92713	2.87702	5.61823	5.25934	5.54327	3.25857		2.31907	6.41472	4.8264	2.21316	4.22555	4.63998	2.67793	2.25596	1.92713	2.87702	1.92713	2.87702	5.61823	5.25934	5.54327	3.25857	0.0731954	0.736273	0.404806	0.589568	0.309641	0.0249126	-1.77345	4.57096	0.0731954	0.0514459	2.17825	6.90715
ENSSSAP00000101176	39980.2	48612.5	56854.7	52699.8	39885.6	45419.4	23621.2	59234.4	34481.1	132344	48054.7	22442.4	34387.9	60587.2	25722.6	50954	16		15.287	15.569	15.795	15.6855	14.5278	15.8541	15.0735	17.0139	15.5524	14.4539	15.5524	14.4539	15.0696	15.8867	14.6507	15.6369		7.18669	6.95365	7.47255	7.55722	6.42306	7.57764	7.05961	8.63554	7.50298	6.35365	7.50298	6.35365	6.79342	7.10872	6.49923	7.58379	7.16027				7.87443	8.72018	8.23674	8.25706	6.82979	8.43831	7.6141	9.83126	8.1456	6.88238	8.1456	6.88238	7.24157	9.13033	6.96382	8.40566		7.87443	8.72018	8.23674	8.25706	6.82979	8.43831	7.6141	9.83126	8.1456	6.88238	8.1456	6.88238	7.24157	9.13033	6.96382	8.40566	0.193605	0.396494	-0.334663	0.941169	0.193605	0.307941	0.0643708	0.142209	0.216603	0.869677	-0.399034	0.832734
ENSSSAP00000022655	5525.74	189.349	2851.17	4232.18	5707.7	4671.11	5218.84	3936.91	5439.41	5501.48	5170.92	6279	3067.47	175.906	4960.97	5098.17	16		12.432	7.5649	11.4773	12.0472	12.3495	11.9428	12.4092	12.4256	12.3362	12.6163	12.3362	12.6163	11.5828	7.45866	12.2764	12.3158		4.33164	-1.05048	3.1549	3.9189	4.24478	3.66634	4.39533	4.04721	4.28679	4.51603	4.28679	4.51603	3.30664	-1.31934	4.12488	4.26265	3.41807				4.74617	-1.31735	3.47754	4.28181	4.51357	4.08276	4.74055	4.6076	4.65395	4.89184	4.65395	4.89184	3.52478	-1.69453	4.41975	4.7246		4.74617	-1.31735	3.47754	4.28181	4.51357	4.08276	4.74055	4.6076	4.65395	4.89184	4.65395	4.89184	3.52478	-1.69453	4.41975	4.7246	0.00280089	0.683225	-0.12413	1.48398	0.00280089	3.19439e-05	1.41216	5.4865	0.0117828	1.62984e-05	-1.53629	2.75502
ENSSSAP00000175575	15027.5	521.317	6518.05	14078	15436.9	13784.8	12360.4	12507.8	10023.1	12091.7	10727.6	13241.5	7155.42	256.239	8667.1	11148.4	16		13.8753	9.02602	12.6702	13.7812	13.5934	13.6105	13.291	13.5617	13.389	13.6928	13.389	13.6928	12.8048	8.00134	13.0813	13.4445		5.77501	0.410627	4.34778	5.65287	5.4887	5.33403	5.27713	5.18334	5.33963	5.59249	5.33963	5.59249	4.52863	-0.776655	4.92981	5.39143	4.58793				6.32766	0.514944	4.79241	6.17635	5.83626	5.93987	5.69161	5.90105	5.79696	6.05788	5.79696	6.05788	4.82738	-0.997523	5.28221	5.97571		6.32766	0.514944	4.79241	6.17635	5.83626	5.93987	5.69161	5.90105	5.79696	6.05788	5.79696	6.05788	4.82738	-0.997523	5.28221	5.97571	0.00458655	0.543839	-0.70212	1.77625	0.00458655	8.21534e-05	0.91764	1.48398	0.00982556	2.82269e-05	-1.61976	2.30973
ENSSSAP00000057224	341.846	129.525	270.935	294.865	390.011	296.419	345.461	301.502	308.742	383.346	333.512	362.5	294.962	228.332	300.434	315.937	16		8.4172	7.01708	8.08181	8.20391	8.43238	8.23603	8.27026	8.5825	8.3816	8.50184	8.3816	8.50184	8.20439	7.83499	8.2309	8.30349		0.316895	-1.59831	-0.240636	0.0756171	0.32764	-0.0404803	0.256353	0.204109	0.332181	0.401549	0.332181	0.401549	-0.0718059	-0.943013	0.079379	0.250374	0.00522414				0.347221	-2.00434	-0.265245	0.0826197	0.348387	-0.045078	0.276488	0.232371	0.360632	0.434964	0.360632	0.434964	-0.0765428	-1.21119	0.0850534	0.277508		0.347221	-2.00434	-0.265245	0.0826197	0.348387	-0.045078	0.276488	0.232371	0.360632	0.434964	0.360632	0.434964	-0.0765428	-1.21119	0.0850534	0.277508	0.0123304	0.567975	0.158032	1.48398	0.0123304	0.000351466	0.589091	5.4865	0.115196	0.00127463	-0.431059	2.22488
ENSSSAP00000046026	2973.26	1168.86	2025.38	2793.05	2779.2	2425.34	2552.32	2681.9	2830.14	2216.84	2487.5	2342.46	1869.05	1210.76	2173.09	2259.39	16		11.5378	10.1909	10.984	11.4476	11.3176	11.389	11.4667	11.1143	11.2805	11.1938	11.2805	11.1938	10.8681	10.2417	11.0855	11.1417		3.43752	1.5755	2.66153	3.31933	3.21285	3.11253	3.45275	2.73589	3.23107	3.09352	3.23107	3.09352	2.5919	1.4637	2.93401	3.0886	2.88971				3.76648	1.97575	2.93372	3.62672	3.4163	3.46606	3.72394	3.11472	3.50781	3.35095	3.50781	3.35095	2.76288	1.87995	3.14374	3.42332		3.76648	1.97575	2.93372	3.62672	3.4163	3.46606	3.72394	3.11472	3.50781	3.35095	3.50781	3.35095	2.76288	1.87995	3.14374	3.42332	0.112835	0.954162	-0.285335	1.04112	0.112835	0.0579756	0.243541	1.1345	0.210198	0.0710388	-0.528876	3.11002
ENSSSAP00000037913	11508.5	2730.1	6451.02	11460.7	12441.6	8947.93	10298.4	8712.19	8302.56	11570.2	9681.1	7803.06	5342.39	3543.09	8446.29	11115.6	16		13.4904	11.4147	12.6553	13.4844	13.3301	13.0888	13.0193	13.4981	13.241	12.9298	13.241	12.9298	12.3833	11.7908	13.0441	13.4403		5.3901	2.79935	4.33287	5.35612	5.2254	4.81231	5.00544	5.11973	5.19154	4.82954	5.19154	4.82954	4.10708	3.01279	4.89258	5.38718	4.71769				5.90592	3.5105	4.77598	5.85212	5.55629	5.35889	5.39858	5.82864	5.63619	5.23143	5.63619	5.23143	4.37801	3.86958	5.24232	5.971		5.90592	3.5105	4.77598	5.85212	5.55629	5.35889	5.39858	5.82864	5.63619	5.23143	5.63619	5.23143	4.37801	3.86958	5.24232	5.971	0.139205	0.875205	-0.221481	0.548346	0.139205	0.0209759	0.386256	1.49487	0.749472	0.0314968	-0.607737	2.49844
ENSSSAP00000104222	76008.1	13485.3	46720.3	77159.9	74228.1	65584.2	69239.3	85502.1	70717.3	54258.6	68111.8	79398	48121.1	12402.4	66242.9	78275.2	16		16.2139	13.7191	15.5118	16.2356	16.0793	16.3837	16.1098	15.7276	16.0556	16.2768	16.0556	16.2768	15.5544	13.5983	16.0155	16.2563		8.11356	5.10371	7.18932	8.10727	7.97456	8.10717	8.09587	7.34917	8.0062	8.17653	8.0062	8.17653	7.27819	4.82034	7.86395	8.20315	7.53573				8.89	6.40027	7.92454	8.85805	8.47954	9.02797	8.73174	8.36677	8.69193	8.85694	8.69193	8.85694	7.75832	6.19116	8.42611	9.09215		8.89	6.40027	7.92454	8.85805	8.47954	9.02797	8.73174	8.36677	8.69193	8.85694	8.69193	8.85694	7.75832	6.19116	8.42611	9.09215	0.0600096	0.728591	-0.198462	0.38236	0.0600096	0.00569112	0.404466	1.4299	0.208733	0.00332308	-0.602928	1.67363
ENSSSAP00000000270	14352.6	25972.4	22069.2	15148	17668.8	12781.9	19475.7	39818.5	17879.4	20287.1	21658.3	18891.8	14215.2	33649.3	16012	15379	16		13.809	14.6647	14.4297	13.8868	14.2494	15.2812	14.126	14.3083	14.4026	14.2055	14.4026	14.2055	13.7951	15.0383	13.9669	13.9087		5.70871	6.0493	6.10731	5.75855	6.14465	7.00464	6.11211	5.92988	6.35322	6.10519	6.35322	6.10519	5.51895	6.26029	5.81534	5.85556	6.07388				6.25502	7.58609	6.73188	6.29183	6.53375	7.80023	6.59217	6.75095	6.89737	6.61324	6.89737	6.61324	5.88303	8.04061	6.23105	6.49014		6.25502	7.58609	6.73188	6.29183	6.53375	7.80023	6.59217	6.75095	6.89737	6.61324	6.89737	6.61324	5.88303	8.04061	6.23105	6.49014	0.15676	0.643164	-0.214851	0.635639	0.15676	0.0119633	-0.116244	0.527852	0.183689	0.00563293	-0.0986068	0.313298
ENSSSAP00000064824	500.769	792.72	700.02	656.745	603.899	457.62	670.586	1154.95	683.447	804.247	529.504	577.758	637.442	895.548	685.255	684.741	16		8.968	9.63067	9.45125	9.35919	9.38928	10.1736	9.41669	9.65149	9.0485	9.17432	9.0485	9.17432	9.31615	9.80663	9.4205	9.41941		0.867695	1.01528	1.12881	1.2309	1.28454	1.89711	1.40278	1.2731	0.999083	1.07403	0.999083	1.07403	1.03996	1.02863	1.26897	1.3663	1.18439				0.95073	1.2732	1.24425	1.34489	1.36588	2.11258	1.51296	1.44938	1.08465	1.16341	1.08465	1.16341	1.10856	1.32115	1.35968	1.51437		0.95073	1.2732	1.24425	1.34489	1.36588	2.11258	1.51296	1.44938	1.08465	1.16341	1.08465	1.16341	1.10856	1.32115	1.35968	1.51437	0.0964525	0.115677	-0.0884867	0.627856	0.0964525	0.245886	-0.12291	0.883811	0.104929	0.649761	0.0344234	0.364298
ENSSSAP00000034279	10004.9	67990.4	37189.6	11713.4	10923.6	9823.7	12353.7	27161.8	10549	9735.21	11893.1	11572.4	27848.8	66163.2	8359.66	9716.5	16		13.2884	16.053	15.1826	13.5159	13.5927	14.7293	13.3648	13.249	13.5378	13.4984	13.5378	13.4984	14.7653	16.0137	13.0292	13.2462		5.18811	7.43765	6.86017	5.38758	5.48792	6.45279	5.35092	4.8706	5.48843	5.39811	5.48843	5.39811	6.48914	7.23574	4.87771	5.1931	5.78778				5.6846	9.32714	7.56173	5.88649	5.83543	7.18569	5.77119	5.54501	5.95851	5.84732	5.95851	5.84732	6.91722	9.29347	5.22639	5.75589		5.6846	9.32714	7.56173	5.88649	5.83543	7.18569	5.77119	5.54501	5.95851	5.84732	5.95851	5.84732	6.91722	9.29347	5.22639	5.75589	0.182168	0.760072	-0.305457	0.422252	0.192858	0.00114693	-1.09741	3.09633	0.182168	0.000720981	0.79195	1.56765
ENSSSAP00000022285	2975.95	14332.9	9373.2	4373.23	4079.64	2691.3	4836.53	9178.26	3247.89	3674.04	3502.04	2221.83	7584.26	13723.7	14992	2538.93	16		11.5391	13.807	13.1943	12.0945	12.2398	13.164	11.6653	11.8431	11.774	11.1175	11.774	11.1175	12.8888	13.7444	13.8719	11.31		3.43883	5.19165	4.87188	3.96619	4.13502	4.8875	3.65138	3.46476	3.72457	3.01724	3.72457	3.01724	4.6126	4.96638	5.72038	3.25689	4.10294				3.76791	6.51055	5.37011	4.33348	4.39686	5.44262	3.93817	3.9445	4.04357	3.26832	4.04357	3.26832	4.91689	6.37874	6.1293	3.60985		3.76791	6.51055	5.37011	4.33348	4.39686	5.44262	3.93817	3.9445	4.04357	3.26832	4.04357	3.26832	4.91689	6.37874	6.1293	3.60985	0.372188	0.456606	-0.109637	0.178922	0.00582853	0.051757	-1.12263	5.4865	0.00582853	0.0150175	1.01299	2.30973
ENSSSAP00000032710	161.619	483.61	275.606	120.668	213.151	136.255	109.933	292.746	65.0877	145.302	135.348	94.5372	229.227	314.593	141.524	57.0424	16		7.33645	8.9177	8.10646	6.9149	6.78047	8.1935	6.02431	7.18291	7.08053	6.56281	7.08053	6.56281	7.84063	8.29734	7.1449	5.83396		-0.763857	0.302313	-0.215978	-1.21339	-1.32426	-0.0830017	-1.98959	-1.19548	-0.968882	-1.53748	-0.968882	-1.53748	-0.435559	-0.480655	-1.00662	-2.21915	-0.977373				-0.836955	0.379113	-0.238065	-1.32576	-1.40812	-0.092429	-2.14586	-1.36101	-1.05187	-1.66542	-1.05187	-1.66542	-0.464292	-0.617345	-1.07858	-2.45965		-0.836955	0.379113	-0.238065	-1.32576	-1.40812	-0.092429	-2.14586	-1.36101	-1.05187	-1.66542	-1.05187	-1.66542	-0.464292	-0.617345	-1.07858	-2.45965	0.566654	0.76616	-0.670022	2.45887	0.38551	0.413511	-0.868169	4.45808	0.38551	0.294221	0.198147	0.621179
ENSSSAP00000021054	1709.18	17530	9601.91	1740.02	2221.59	1784.95	2153.97	5454.7	1873.61	2134.66	2088.27	1920.17	6825.73	16314.3	1851.89	1848.87	16		10.7391	14.0975	13.2291	10.7649	11.0728	12.4133	10.8716	11.0598	11.0281	10.907	11.0281	10.907	12.7368	13.9939	10.8548	10.8524		2.63878	5.48215	4.90666	2.6366	2.96805	4.13678	2.8577	2.68139	2.97868	2.80673	2.97868	2.80673	4.46058	5.21585	2.70326	2.79931	3.44112				2.8913	6.87485	5.40845	2.88076	3.15599	4.60663	3.08215	3.05267	3.2338	3.0403	3.2338	3.0403	4.75483	6.69915	2.8965	3.10268		2.8913	6.87485	5.40845	2.88076	3.15599	4.60663	3.08215	3.05267	3.2338	3.0403	3.2338	3.0403	4.75483	6.69915	2.8965	3.10268	0.0884884	0.9607	-0.204306	0.249919	0.0604245	7.07014e-05	-1.17445	2.86009	0.0604245	7.36954e-05	0.970147	1.96257
ENSSSAP00000037358	467.58	3771.18	1904.32	556.477	514.16	464.143	587.801	1376.82	533.57	738.004	572.463	466.448	1291.36	6069.64	445.7	536.281	16		8.86907	11.8808	10.8951	9.12018	9.19919	10.4271	9.05953	9.52749	9.16104	8.86557	9.16104	8.86557	10.3347	12.5674	8.79993	9.06685		0.768761	3.26541	2.57262	0.991888	1.09445	2.15062	1.04563	1.14909	1.11162	0.765284	1.11162	0.765284	2.05848	3.7894	0.648407	1.01373	1.51889				0.842329	4.09496	2.83571	1.08374	1.16375	2.39488	1.12776	1.3082	1.20683	0.828968	1.20683	0.828968	2.19428	4.86704	0.694758	1.12359		0.842329	4.09496	2.83571	1.08374	1.16375	2.39488	1.12776	1.3082	1.20683	0.828968	1.20683	0.828968	2.19428	4.86704	0.694758	1.12359	0.0760051	0.508944	-0.127503	0.166082	0.195553	0.00228413	-0.933511	2.90789	0.0760051	0.000716706	0.806008	1.47585
ENSSSAP00000046671	335.877	641.241	430.309	289.6	325.601	272.581	295.461	371.721	274.6	339.3	339.11	349.932	353.647	879.689	307.446	363.723	16		8.39179	9.32472	8.74923	8.17792	8.20682	8.53808	8.10119	8.40642	8.40561	8.45093	8.40561	8.45093	8.46617	9.78085	8.26419	8.5067		0.291483	0.709334	0.426787	0.0496245	0.102085	0.26157	0.0872851	0.0280224	0.356193	0.350644	0.356193	0.350644	0.189975	1.00285	0.112663	0.45358	0.320558				0.319377	0.889535	0.470433	0.05422	0.108549	0.291279	0.0941407	0.0319025	0.386701	0.379823	0.386701	0.379823	0.202507	1.28804	0.120717	0.502736		0.319377	0.889535	0.470433	0.05422	0.108549	0.291279	0.0941407	0.0319025	0.386701	0.379823	0.386701	0.379823	0.202507	1.28804	0.120717	0.502736	0.137239	0.367053	0.1432	0.855422	0.0272284	0.325147	-0.099712	1.48398	0.0272284	0.0881955	0.242912	2.30973
ENSSSAP00000064566	201.314	476.434	301.132	183.19	210.599	169.546	284.102	282.524	195.654	187.365	180.947	215.323	375.919	373.473	326.079	240.98	16		7.6533	8.89613	8.23425	7.5172	8.15027	8.14223	7.61216	7.5497	7.49942	7.75036	7.49942	7.75036	8.55428	8.54486	8.34908	7.91277		-0.447004	0.280744	-0.088188	-0.611094	0.0455273	-0.134277	-0.401746	-0.82869	-0.549994	-0.349928	-0.549994	-0.349928	0.278087	-0.233139	0.197554	-0.140349	-0.242651				-0.489781	0.352065	-0.0972066	-0.667684	0.0484103	-0.149528	-0.4333	-0.943434	-0.597101	-0.379047	-0.597101	-0.379047	0.296432	-0.29944	0.211676	-0.155559		-0.489781	0.352065	-0.0972066	-0.667684	0.0484103	-0.149528	-0.4333	-0.943434	-0.597101	-0.379047	-0.597101	-0.379047	0.296432	-0.29944	0.211676	-0.155559	0.346454	0.732701	0.1021	0.660739	0.336878	0.342508	-0.42271	4.28226	0.336878	0.549041	0.524809	6.15216
ENSSSAP00000162059	147.972	768.377	384.641	189.051	158.713	138.245	194.57	283.092	183.527	276.469	193.782	176.981	291.363	881.354	160.174	180.443	16		7.20918	9.58567	8.58737	7.56263	7.60414	8.14513	7.51985	8.11097	7.59829	7.46745	7.59829	7.46745	8.18668	9.78358	7.3235	7.4954		-0.891126	0.970281	0.264927	-0.56566	-0.500595	-0.131378	-0.494058	-0.267421	-0.451121	-0.632837	-0.451121	-0.632837	-0.0895166	1.00558	-0.828027	-0.557718	-0.265789				-0.976403	1.21677	0.29202	-0.618043	-0.532295	-0.1463	-0.532863	-0.304449	-0.489759	-0.685499	-0.489759	-0.685499	-0.0954218	1.29155	-0.887218	-0.61816		-0.976403	1.21677	0.29202	-0.618043	-0.532295	-0.1463	-0.532863	-0.304449	-0.489759	-0.685499	-0.489759	-0.685499	-0.0954218	1.29155	-0.887218	-0.61816	0.0996244	0.79303	-0.0715757	0.167917	0.575051	0.00461373	-0.373091	1.72204	0.0996244	0.00316881	0.301516	1.02724
ENSSSAP00000047143	21805	998.593	6844.45	14414.4	18901.8	16151.5	14488.1	6860.79	11124.6	9118.24	12816.3	16071.7	7664.93	657.442	15338.7	14349.2	16		14.4124	9.96375	12.7407	13.8152	13.8226	12.7442	13.4415	13.1545	13.6457	13.9722	13.6457	13.9722	12.9041	9.36072	13.9049	13.8087		6.31206	1.34836	4.41828	5.68694	5.71785	4.46765	5.42756	4.77615	5.59627	5.87195	5.59627	5.87195	4.62786	0.58272	5.75337	5.75557	4.86318				6.91611	1.69091	4.87012	6.21358	6.07992	4.97509	5.85386	5.43747	6.07559	6.36059	6.07559	6.36059	4.93316	0.748436	6.16464	6.37931		6.91611	1.69091	4.87012	6.21358	6.07992	4.97509	5.85386	5.43747	6.07559	6.36059	6.07559	6.36059	4.93316	0.748436	6.16464	6.37931	0.0157951	0.57683	-0.207059	1.22578	0.174188	0.0060735	0.836334	1.62266	0.0157951	0.00235749	-1.04339	1.26096
ENSSSAP00000033907	66615.9	7749.9	49687.3	73941.9	77859.7	58759.9	67514.9	71469.9	62615.6	75411.7	66567.7	51482.6	37586	7267.89	64387.5	67831.9	16		16.0236	12.92	15.6006	16.1741	16.0429	16.125	15.9342	16.2025	16.0225	15.6518	16.0225	15.6518	15.1979	12.8273	15.9745	16.0497		7.92327	4.30457	7.27815	8.04581	7.93818	7.84854	7.92033	7.82411	7.97312	7.55151	7.97312	7.55151	6.92171	4.04932	7.82297	7.99656	7.30767				8.6815	5.39812	8.02246	8.7909	8.44085	8.73998	8.54242	8.90747	8.65601	8.17991	8.65601	8.17991	7.37833	5.20088	8.38219	8.86317		8.6815	5.39812	8.02246	8.7909	8.44085	8.73998	8.54242	8.90747	8.65601	8.17991	8.65601	8.17991	7.37833	5.20088	8.38219	8.86317	0.00308905	0.818637	-0.411405	2.10405	0.00308905	0.00842011	0.576063	1.48398	0.221011	0.00617816	-0.987468	2.30197
ENSSSAP00000004540	6363.64	3994.4	4136.04	5255.82	6987.61	6008.79	5689.62	4436.66	6010.82	6177.73	6165.96	5281.62	4127.2	3600.39	4962.98	4771.72	16		12.6356	11.9638	12.014	12.3597	12.4741	12.1153	12.5533	12.5929	12.5901	12.3668	12.5901	12.3668	12.0109	11.8139	12.277	12.2203		4.53533	3.34837	3.69159	4.23141	4.36938	3.83875	4.53944	4.21447	4.5407	4.26648	4.5407	4.26648	3.73476	3.03594	4.12547	4.16718	4.0904				4.96935	4.199	4.06912	4.62326	4.64606	4.27476	4.89598	4.79802	4.9296	4.62151	4.9296	4.62151	3.98113	3.89931	4.42037	4.61878		4.96935	4.199	4.06912	4.62326	4.64606	4.27476	4.89598	4.79802	4.9296	4.62151	4.9296	4.62151	3.98113	3.89931	4.42037	4.61878	0.151433	0.936382	-0.15537	1.07951	0.108711	0.0887232	0.371354	4.39203	0.108711	0.0855076	-0.526723	6.25788
ENSSSAP00000162762	980.887	1759.65	1176.42	790.681	988.506	631.642	617.168	713.304	496.971	776.157	516.799	716.4	708.175	775.532	852.26	327.962	16		9.93794	10.7811	10.2002	9.62695	9.26952	9.47837	8.95702	9.6002	9.01346	9.48462	9.01346	9.48462	9.46796	9.59904	9.73515	8.35738		1.83764	2.16568	1.87775	1.49866	1.16478	1.20187	0.943113	1.22181	0.964046	1.38433	0.964046	1.38433	1.19177	0.821044	1.58363	0.304267	1.2818				2.01349	2.71586	2.06978	1.63744	1.23854	1.33837	1.01719	1.39099	1.04662	1.49953	1.04662	1.49953	1.27039	1.05454	1.69683	0.337241		2.01349	2.71586	2.06978	1.63744	1.23854	1.33837	1.01719	1.39099	1.04662	1.49953	1.04662	1.49953	1.27039	1.05454	1.69683	0.337241	0.57413	0.959485	-0.663876	3.79338	0.0653364	0.112597	-0.635394	4.66317	0.0653364	0.133687	-0.0284819	0.129546
ENSSSAP00000102528	674.78	1566.04	1001.59	483.684	745.373	588.288	562.782	764.346	571.893	574.674	688.424	680.145	868.765	1752.53	785.348	535.003	16		9.39827	10.6129	9.96808	8.91792	9.13643	9.57808	9.1596	9.1666	9.42715	9.4097	9.42715	9.4097	9.76282	10.7752	9.61719	9.0634		1.29797	1.99752	1.64564	0.78963	1.0317	1.30158	1.1457	0.788205	1.37774	1.30941	1.37774	1.30941	1.48663	1.99723	1.46566	1.01029	1.33325				1.42218	2.50497	1.81393	0.862755	1.09703	1.44941	1.23568	0.897343	1.49574	1.41837	1.49574	1.41837	1.5847	2.56521	1.57044	1.11977		1.42218	2.50497	1.81393	0.862755	1.09703	1.44941	1.23568	0.897343	1.49574	1.41837	1.49574	1.41837	1.5847	2.56521	1.57044	1.11977	0.184123	0.926641	0.126653	0.475099	0.131117	0.133495	-0.216468	1.11759	0.131117	0.167922	0.343121	2.07848
ENSSSAP00000120793	1427.9	2291.93	1785.85	1337.63	1539.42	1423.84	1269.45	2065.78	1256.87	1515.1	1386.98	967.931	1216.12	2199.28	926.005	1133.29	16		10.4797	11.1623	10.8024	10.3855	10.31	11.0125	10.2956	10.5652	10.4377	9.91876	10.4377	9.91876	10.2481	11.1028	9.85488	10.1463		2.37937	2.54696	2.47996	2.25717	2.20525	2.73596	2.28172	2.1868	2.38832	1.81847	2.38832	1.81847	1.97187	2.32482	1.70335	2.09319	2.22375				2.60707	3.194	2.73357	2.46619	2.34489	3.04671	2.46093	2.48959	2.59287	1.9698	2.59287	1.9698	2.10196	2.98596	1.82512	2.32003		2.60707	3.194	2.73357	2.46619	2.34489	3.04671	2.46093	2.48959	2.59287	1.9698	2.59287	1.9698	2.10196	2.98596	1.82512	2.32003	0.337819	0.502765	-0.491502	3.88498	0.0236726	0.655619	-0.310859	3.79459	0.0236726	0.302218	-0.180643	2.75502
ENSSSAP00000142150	41776.4	2817.01	20575.8	43520.2	41374	45531.5	33051.1	18538.2	39072.6	37593.7	38413.9	33777.7	15244	995.042	29805.4	34902.3	16		15.3504	11.46	14.3287	15.4094	15.0124	14.1782	15.2539	15.1982	15.2293	15.0438	15.2293	15.0438	13.896	9.95861	14.8633	15.091		7.25009	2.84456	6.00622	7.28111	6.90767	5.90171	7.23997	6.81981	7.17993	6.94349	7.17993	6.94349	5.61976	1.18061	6.71176	7.03792	6.1905				7.9439	3.5672	6.62045	7.95538	7.34509	6.57202	7.80861	7.76411	7.79488	7.5213	7.79488	7.5213	5.99049	1.51636	7.19155	7.80063		7.9439	3.5672	6.62045	7.95538	7.34509	6.57202	7.80861	7.76411	7.79488	7.5213	7.79488	7.5213	5.99049	1.51636	7.19155	7.80063	0.0392629	0.335884	-0.663275	1.77625	0.00407529	0.000168659	1.06942	2.46869	0.00407529	2.84031e-05	-1.73269	4.4006
ENSSSAP00000077128	155.311	182.086	146.382	146.474	177.651	160.539	156.49	98.6176	139.095	160.2	127.717	110.069	142.03	152.966	185.841	121.773	16		7.27902	7.50847	7.19359	7.1945	7.28992	6.62377	7.11993	7.32373	6.99681	6.78226	6.99681	6.78226	7.15005	7.25706	7.53793	6.92806		-0.821292	-1.10691	-1.12885	-0.933792	-0.814815	-1.65273	-0.893973	-1.05466	-1.0526	-1.31803	-1.0526	-1.31803	-1.12614	-1.52094	-0.613596	-1.12506	-1.09588				-0.899887	-1.38812	-1.24429	-1.02027	-0.866412	-1.84045	-0.964188	-1.2007	-1.14276	-1.42771	-1.14276	-1.42771	-1.20043	-1.95347	-0.657459	-1.24699		-0.899887	-1.38812	-1.24429	-1.02027	-0.866412	-1.84045	-0.964188	-1.2007	-1.14276	-1.42771	-1.14276	-1.42771	-1.20043	-1.95347	-0.657459	-1.24699	0.380191	0.614251	-0.0873068	0.441809	0.380191	0.148656	0.0342815	0.229639	0.623715	0.0712238	-0.121588	0.742287
ENSSSAP00000135817	206.649	150.582	142.916	193.537	220.18	213.652	184.642	138.472	174.211	191.867	193.283	272.916	173.923	221.688	194.698	261.255	16		7.69104	7.2344	7.15902	7.59647	7.52859	7.11345	7.44469	7.58396	7.59457	8.09232	7.59457	8.09232	7.4423	7.79239	7.6051	8.02932		-0.409268	-1.38099	-1.16342	-0.531824	-0.576151	-1.16306	-0.569212	-0.794431	-0.45484	-0.00797293	-0.45484	-0.00797293	-0.833891	-0.985611	-0.546428	-0.0238008	-0.618982				-0.448433	-1.73181	-1.2824	-0.581074	-0.612635	-1.29516	-0.61392	-0.904432	-0.493797	-0.00863641	-0.493797	-0.00863641	-0.888902	-1.2659	-0.58549	-0.0263802		-0.448433	-1.73181	-1.2824	-0.581074	-0.612635	-1.29516	-0.61392	-0.904432	-0.493797	-0.00863641	-0.493797	-0.00863641	-0.888902	-1.2659	-0.58549	-0.0263802	0.285542	0.879783	0.436857	2.27576	0.285542	0.385588	0.489003	3.31817	0.475376	0.33306	-0.0521458	0.219414
ENSSSAP00000069009	30093.1	4198.62	18070.2	22539.5	29456.7	22736.7	26371.2	23594	24537.4	23288.3	25437	26144.1	14692.2	2529.96	23414.9	25753.7	16		14.8771	12.0357	14.1413	14.4602	14.6867	14.5261	14.5827	14.5073	14.6346	14.6742	14.6346	14.6742	13.8428	11.3049	14.5151	14.6525		6.77684	3.42031	5.81888	6.33188	6.58194	6.24962	6.56879	6.12892	6.58523	6.57391	6.58523	6.57391	5.56657	2.5269	6.36361	6.59937	5.95324				7.42536	4.28921	6.41396	6.91825	6.99873	6.95946	7.08472	6.97756	7.14925	7.12096	7.14925	7.12096	5.93379	3.24551	6.81852	7.31456		7.42536	4.28921	6.41396	6.91825	6.99873	6.95946	7.08472	6.97756	7.14925	7.12096	7.14925	7.12096	5.93379	3.24551	6.81852	7.31456	0.0186514	0.41152	-0.414159	1.48398	0.0186514	8.88623e-05	0.595523	4.31691	0.0782019	1.98732e-05	-1.00968	2.00667
ENSSSAP00000038655	392.168	864.951	490.892	422.058	376.51	312.773	220.119	419.658	230.504	506.183	249.302	290.509	357.895	338.242	487.15	203.008	16		8.61533	9.75647	8.93926	8.7213	7.78214	8.71307	7.84865	8.98352	7.96175	8.18244	7.96175	8.18244	8.48339	8.40191	8.92822	7.6654		0.515022	1.14109	0.616819	0.593007	-0.322601	0.436563	-0.165253	0.605121	-0.0876622	0.0821512	-0.0876622	0.0821512	0.207202	-0.376089	0.776697	-0.387721	0.226802				0.564308	1.43097	0.679898	0.647923	-0.343029	0.486148	-0.178233	0.688908	-0.0951704	0.0889875	-0.0951704	0.0889875	0.220871	-0.483042	0.832219	-0.429739		0.564308	1.43097	0.679898	0.647923	-0.343029	0.486148	-0.178233	0.688908	-0.0951704	0.0889875	-0.0951704	0.0889875	0.220871	-0.483042	0.832219	-0.429739	0.396523	0.948469	-0.531844	2.76645	0.0473707	0.382342	-0.495839	2.87133	0.0473707	0.435332	-0.0360052	1
ENSSSAP00000005773	113255	6551.43	53290	127776	108863	94163	86270.9	114746	89216.9	104726	107474	93111.7	47912.4	4473.09	76385.6	103148	16		16.7892	12.6776	15.7016	16.9633	16.3966	16.8081	16.445	16.6763	16.7136	16.5067	16.7136	16.5067	15.5481	12.1271	16.221	16.6544		8.6889	4.06221	7.37914	8.83497	8.29185	8.53158	8.43113	8.29787	8.66422	8.40639	8.66422	8.40639	7.27192	3.34906	8.06949	8.60124	7.74691				9.52041	5.09418	8.13377	9.65313	8.81692	9.5006	9.09333	9.44683	9.4063	9.10593	9.4063	9.10593	7.75164	4.30147	8.64633	9.53338		9.52041	5.09418	8.13377	9.65313	8.81692	9.5006	9.09333	9.44683	9.4063	9.10593	9.4063	9.10593	7.75164	4.30147	8.64633	9.53338	0.0209904	0.682378	-0.585416	2.10405	0.0209904	0.000570572	0.838573	1	0.0377054	0.00029172	-1.42399	3.25102
ENSSSAP00000075232	1666.03	1431.27	1061.47	1907.42	1336.94	1677.22	1197.46	1119.9	1185.26	1311.37	1098.81	936.986	1058.85	1544.66	1050.17	1131.8	16		10.7022	10.4831	10.0518	10.8974	10.2258	10.1292	10.211	10.3569	10.1017	9.87188	10.1017	9.87188	10.0483	10.5931	10.0364	10.1444		2.60189	1.86769	1.7294	2.76912	2.12102	1.85265	2.19708	1.97847	2.05232	1.77159	2.05232	1.77159	1.7721	1.81507	1.88489	2.09128	2.02053				2.85088	2.34216	1.90626	3.02555	2.25533	2.06307	2.36965	2.25242	2.22809	1.91902	2.22809	1.91902	1.889	2.33125	2.01963	2.31792		2.85088	2.34216	1.90626	3.02555	2.25533	2.06307	2.36965	2.25242	2.22809	1.91902	2.22809	1.91902	1.889	2.33125	2.01963	2.31792	0.127668	0.187257	-0.311847	2.43182	0.144204	0.0834517	-0.207756	1.51658	0.127668	0.640514	-0.10409	1.25986
ENSSSAP00000094378	31885.3	21172.2	28487.4	27605.4	31723.4	25964.1	36282.5	34343.4	38108.2	62782.6	42577.4	42640.5	27742.6	33031.1	41254.5	56682.2	16		14.9606	14.3699	14.798	14.7527	15.147	15.0677	15.2178	15.9381	15.3778	15.3799	15.3778	15.3799	14.7598	15.0115	15.3323	15.7906		6.8603	5.7545	6.47559	6.62437	7.04225	6.79124	7.20391	7.55968	7.32838	7.27965	7.32838	7.27965	6.48362	6.23354	7.18074	7.73749	6.94771				7.51681	7.21639	7.13783	7.23783	7.48819	7.56259	7.76973	8.60643	7.95606	7.88543	7.95606	7.88543	6.91134	8.00626	7.69405	8.57602		7.51681	7.21639	7.13783	7.23783	7.48819	7.56259	7.76973	8.60643	7.95606	7.88543	7.95606	7.88543	6.91134	8.00626	7.69405	8.57602	0.198605	0.0221531	0.454683	2.55935	0.0373413	0.230248	0.674803	8.34054	0.0373413	0.267036	-0.220121	1.91357
ENSSSAP00000074134	5330.11	14447	7424.61	4885.35	4530.85	3801.7	3517.43	5575.42	2943.73	7770.47	2734.09	3146.19	4795.55	7513.37	5563.65	2424.62	16		12.3799	13.8185	12.8581	12.2542	11.7803	12.4449	11.5234	12.9238	11.4168	11.6194	11.4168	11.6194	12.2275	12.8752	12.4418	11.2435		4.27964	5.2031	4.53566	4.12595	3.67557	4.16836	3.50953	4.54539	3.36743	3.5191	3.36743	3.5191	3.95129	4.09724	4.29029	3.19043	3.95909				4.68919	6.5249	4.9995	4.50804	3.90832	4.6418	3.78518	5.17477	3.65585	3.81195	3.65585	3.81195	4.21195	5.26243	4.59698	3.53618		4.68919	6.5249	4.9995	4.50804	3.90832	4.6418	3.78518	5.17477	3.65585	3.81195	3.65585	3.81195	4.21195	5.26243	4.59698	3.53618	0.171149	0.630763	-0.594727	2.00076	0.00239453	0.575736	-0.861908	4.88068	0.00239453	0.938389	0.267181	2.30973
ENSSSAP00000128347	654.808	1481.23	872.116	747.264	699.353	749.366	345.272	607.365	442.226	774.348	482.678	437.117	785.193	2203.58	431.695	698.706	16		9.35493	10.5326	9.76838	9.54547	8.43159	9.24642	8.78864	9.59684	8.91492	8.77187	8.91492	8.77187	9.6169	11.1056	8.75387	9.44854		1.25462	1.91719	1.44593	1.41718	0.326852	0.969915	0.774737	1.21844	0.865503	0.671586	0.865503	0.671586	1.34071	2.32764	0.602346	1.39542	1.12907				1.37469	2.40423	1.5938	1.54842	0.34755	1.08008	0.835587	1.38715	0.939633	0.727472	0.939633	0.727472	1.42916	2.98958	0.645404	1.54665		1.37469	2.40423	1.5938	1.54842	0.34755	1.08008	0.835587	1.38715	0.939633	0.727472	0.939633	0.727472	1.42916	2.98958	0.645404	1.54665	0.261799	0.482387	0.0761899	0.185765	0.195827	0.0786626	-0.425566	2.19938	0.195827	0.0253424	0.501756	1.70651
ENSSSAP00000112000	2652.58	26168.1	14932.9	3644.79	3354.93	3218.8	3546.92	9042.79	3773.37	5011.31	3682.82	4105.57	9158.08	39641.6	2790.31	4460.43	16		11.3732	14.6755	13.8662	11.8316	11.7924	13.1426	11.8816	12.291	11.8466	12.0034	11.8466	12.0034	13.1608	15.2747	11.4462	12.123		3.27287	6.06013	5.54377	3.70333	3.68761	4.86605	3.86773	3.91258	3.79718	3.90308	3.79718	3.90308	4.88464	6.49673	3.29469	4.06985	4.31628				3.58607	7.59967	6.11071	4.04628	3.92113	5.41873	4.17152	4.45433	4.12241	4.22787	4.12241	4.22787	5.20687	8.34429	3.5302	4.51091		3.58607	7.59967	6.11071	4.04628	3.92113	5.41873	4.17152	4.45433	4.12241	4.22787	4.12241	4.22787	5.20687	8.34429	3.5302	4.51091	0.159221	0.684319	0.0502661	0.0554493	0.0706867	0.0003386	-0.894057	2.18407	0.0706867	0.000173798	0.944323	1.62595
ENSSSAP00000084626	8234.4	17612.1	11298.5	8361.23	8609.71	9480.45	8462.81	9367.9	7794.34	9526.3	7976.13	12835.7	11413.7	20235.4	9573.5	9480.61	16		13.0074	14.1043	13.4638	13.0295	13.0469	13.1935	12.9282	13.2177	12.9615	13.6479	12.9615	13.6479	13.4785	14.3046	13.2248	13.2108		4.90714	5.48889	5.1414	4.90121	4.94218	4.917	4.91431	4.83931	4.91206	5.54758	4.91206	5.54758	5.20228	5.5266	5.07331	5.15765	5.12066				5.37674	6.8833	5.66719	5.35509	5.25514	5.47548	5.30029	5.50938	5.33277	6.00923	5.33277	6.00923	5.54547	7.09827	5.43597	5.71659		5.37674	6.8833	5.66719	5.35509	5.25514	5.47548	5.30029	5.50938	5.33277	6.00923	5.33277	6.00923	5.54547	7.09827	5.43597	5.71659	0.00616733	0.822345	0.292284	3.79459	0.00616733	0.188856	-0.171933	1.77625	0.025762	0.144572	0.464217	4.4006
ENSSSAP00000096009	506.653	110.308	310.81	392.025	487.663	530.1	549.529	429.967	540.365	356.343	472.999	569.453	348.608	171.775	651.655	564.432	16		8.98485	6.78539	8.27989	8.6148	9.10205	8.74808	9.07779	8.47712	8.88569	9.15343	8.88569	9.15343	8.44546	7.42437	9.34796	9.14066		0.884547	-1.83	-0.0425525	0.48651	0.997314	0.471575	1.06389	0.098728	0.83628	1.05314	0.83628	1.05314	0.16927	-1.35363	1.19644	1.08754	0.43803				0.969196	-2.29489	-0.0469042	0.531563	1.06047	0.525136	1.14745	0.112398	0.907907	1.14078	0.907907	1.14078	0.180436	-1.73857	1.28197	1.2054		0.969196	-2.29489	-0.0469042	0.531563	1.06047	0.525136	1.14745	0.112398	0.907907	1.14078	0.907907	1.14078	0.180436	-1.73857	1.28197	1.2054	0.0280814	0.927073	0.289908	2.87133	0.0280814	0.057807	0.719194	3.31299	0.040949	0.0547681	-0.429286	1.56468
ENSSSAP00000037049	2540.48	928.241	2175.84	2298.45	3063.82	1970.5	3258.37	3241.7	3100.4	2930.36	3469.33	3884.68	2063.48	1064.82	2858.43	3784.6	16		11.3109	9.85836	11.0874	11.1664	11.6699	11.6625	11.5982	11.5169	11.7604	11.9236	11.7604	11.9236	11.0109	10.0564	11.481	11.8859		3.21058	1.24297	2.76491	3.03815	3.5652	3.38603	3.58433	3.13847	3.71103	3.82329	3.71103	3.82329	2.73467	1.2784	3.32948	3.83281	3.13591				3.51782	1.55873	3.04767	3.3195	3.79096	3.77061	3.86586	3.57303	4.02887	4.14145	4.02887	4.14145	2.91508	1.64196	3.56749	4.24818		3.51782	1.55873	3.04767	3.3195	3.79096	3.77061	3.86586	3.57303	4.02887	4.14145	4.02887	4.14145	2.91508	1.64196	3.56749	4.24818	0.0411616	0.597762	0.13528	1.77625	0.0411616	0.0232564	0.760068	6.82647	0.350927	0.00982392	-0.624789	1.91625
ENSSSAP00000042116	1882.6	1064.46	1287.96	1784.76	1967.56	1463.73	1471.27	1438.29	1636.09	1971.48	1722.29	1325.76	1217.61	1557.76	1447.34	1630.28	16		10.8785	10.0559	10.3309	10.8015	10.5229	10.4901	10.676	10.9451	10.7501	10.3726	10.7501	10.3726	10.2498	10.6053	10.4992	10.6709		2.7782	1.44052	2.00843	2.67322	2.41811	2.21363	2.66213	2.56667	2.7007	2.27232	2.7007	2.27232	1.97365	1.82726	2.34766	2.61779	2.34208				3.04407	1.80648	2.21382	2.92078	2.57124	2.46505	2.87122	2.92206	2.93201	2.46141	2.93201	2.46141	2.10384	2.34691	2.51549	2.90148		3.04407	1.80648	2.21382	2.92078	2.57124	2.46505	2.87122	2.92206	2.93201	2.46141	2.93201	2.46141	2.10384	2.34691	2.51549	2.90148	0.845868	0.40154	-0.0377458	0.189323	0.00221865	0.143979	0.320173	2.87133	0.00221865	0.511201	-0.357919	5.05642
ENSSSAP00000101503	11100.3	95185.1	46669.9	14550.4	12810.4	12093.8	16170.5	41501.6	12856.2	17432.3	14501.4	12175.1	29051.5	90623.1	10443.4	12946.4	16		13.4383	16.5384	15.5102	13.8288	13.9811	15.3409	13.6502	14.0895	13.8239	13.5716	13.8239	13.5716	14.8263	16.4676	13.3503	13.6603		5.338	7.92306	7.18776	5.70048	5.87634	7.06437	5.63628	5.71108	5.77449	5.47136	5.77449	5.47136	6.55014	7.68959	5.19878	5.60714	6.12342				5.84883	9.93585	7.92282	6.22837	6.24845	7.86674	6.07897	6.50186	6.26907	5.92666	6.26907	5.92666	6.98224	9.87639	5.57041	6.2148		5.84883	9.93585	7.92282	6.22837	6.24845	7.86674	6.07897	6.50186	6.26907	5.92666	6.26907	5.92666	6.98224	9.87639	5.57041	6.2148	0.0908145	0.792734	-0.427745	0.56522	0.258864	0.00208211	-1.13272	2.89581	0.0908145	0.00142518	0.704972	1.26191
ENSSSAP00000083582	793.638	7844.75	4084.69	990.413	870.065	711.989	903.007	2562.25	882.601	1237.74	872.408	1069.49	3154.69	10368.8	816.62	888.219	16		9.63234	12.9375	11.996	9.95189	9.81859	11.3232	9.78562	10.2735	9.76886	10.0627	9.76886	10.0627	11.6233	13.34	9.67352	9.79477		1.53203	4.32212	3.67357	1.8236	1.71385	3.04669	1.77171	1.8951	1.71945	1.96242	1.71945	1.96242	3.34709	4.56196	1.522	1.74165	2.39469				1.67864	5.42013	4.04925	1.99247	1.82238	3.39273	1.91087	2.15751	1.86671	2.12572	1.86671	2.12572	3.56789	5.85931	1.6308	1.9304		1.67864	5.42013	4.04925	1.99247	1.82238	3.39273	1.91087	2.15751	1.86671	2.12572	1.86671	2.12572	3.56789	5.85931	1.6308	1.9304	0.156609	0.72792	-0.0364424	0.0422872	0.0645525	0.00046721	-1.07376	2.83421	0.0645525	0.00026952	1.03732	1.96237
ENSSSAP00000026376	357.229	836.327	454.956	351.492	355.185	281.011	447.849	492.901	333.765	352.01	190.212	385.956	518.293	911.135	450.52	367.45	16		8.4807	9.70792	8.82958	8.45735	8.80687	8.94516	8.38269	8.45947	7.57147	8.59229	7.57147	8.59229	9.01763	9.83152	8.81545	8.5214		0.380397	1.09254	0.50714	0.329058	0.70213	0.668649	0.368785	0.0810786	-0.477948	0.492005	-0.477948	0.492005	0.741433	1.05352	0.663923	0.468287	0.442816				0.4168	1.37009	0.559003	0.359531	0.746591	0.744594	0.39775	0.0923051	-0.518884	0.532948	-0.518884	0.532948	0.790344	1.35313	0.711383	0.519036		0.4168	1.37009	0.559003	0.359531	0.746591	0.744594	0.39775	0.0923051	-0.518884	0.532948	-0.518884	0.532948	0.790344	1.35313	0.711383	0.519036	0.120744	0.912696	0.0819333	0.49083	0.189967	0.515331	-0.702387	5.3626	0.120744	0.479557	0.784321	5.67662
ENSSSAP00000120470	58.9595	27.1776	31.093	39.8801	52.402	47.2986	42.089	28.5523	44.1747	40.9102	44.4015	29.0598	31.3744	21.2957	33.3238	23.5922	16		5.88165	4.76434	4.95852	5.3176	5.39537	4.83553	5.46515	5.35439	5.47254	4.86095	5.47254	4.86095	4.97152	4.41249	5.05848	4.56024		-2.21865	-3.85104	-3.36393	-2.8107	-2.70937	-3.44097	-2.54875	-3.02401	-2.57688	-3.23934	-2.57688	-3.23934	-3.30468	-4.36551	-3.09304	-3.49288	-3.116				-2.43097	-4.82937	-3.70794	-3.07098	-2.88093	-3.8318	-2.74894	-3.44272	-2.79758	-3.5089	-2.79758	-3.5089	-3.52268	-5.60699	-3.31415	-3.87141		-2.43097	-4.82937	-3.70794	-3.07098	-2.88093	-3.8318	-2.74894	-3.44272	-2.79758	-3.5089	-2.79758	-3.5089	-3.52268	-5.60699	-3.31415	-3.87141	0.0215186	0.814643	-0.506158	2.46869	0.0296583	0.145382	0.399519	2.87133	0.0215186	0.108889	-0.905678	5.76753
ENSSSAP00000100392	3498.16	1354.76	1887.53	2345.09	3328.19	2954.64	1888.42	1725.22	1592.01	2161.57	1819.34	1025.9	625.463	1116.42	852.153	882.496	16		11.7724	10.4038	10.8823	11.1954	10.883	10.7526	10.6366	11.0779	10.8292	10.0027	10.8292	10.0027	9.28878	10.1247	9.73497	9.78545		3.67207	1.78844	2.55984	3.06714	2.77823	2.47606	2.62273	2.69947	2.77979	1.90239	2.77979	1.90239	1.01259	1.34666	1.58344	1.73233	2.29396				4.02348	2.24278	2.82162	3.35117	2.95416	2.75729	2.82872	3.07325	3.01788	2.0607	3.01788	2.0607	1.07939	1.72963	1.69664	1.92007		4.02348	2.24278	2.82162	3.35117	2.95416	2.75729	2.82872	3.07325	3.01788	2.0607	3.01788	2.0607	1.07939	1.72963	1.69664	1.92007	0.324076	0.376048	-1.3278	8.8628	0.0154027	0.507857	-0.225399	1	0.0154027	0.822391	-1.1024	7.35866
ENSSSAP00000130511	440.388	281.989	297.2	425.999	484.657	380.953	417.102	373.669	426.121	504.809	443.43	465.026	286.773	347.722	433.104	432.647	16		8.78263	8.1395	8.21529	8.73471	8.70426	8.54562	8.73512	8.97959	8.79256	8.86117	8.79256	8.86117	8.16376	8.44179	8.75857	8.75705		0.682324	-0.475892	-0.107151	0.606414	0.599517	0.269111	0.721216	0.6012	0.743149	0.76088	0.743149	0.76088	-0.112427	-0.33621	0.607046	0.703929	0.422946				0.747621	-0.596789	-0.118108	0.662571	0.63748	0.299677	0.777862	0.684445	0.806799	0.824197	0.806799	0.824197	-0.119844	-0.431823	0.650441	0.780216		0.747621	-0.596789	-0.118108	0.662571	0.63748	0.299677	0.777862	0.684445	0.806799	0.824197	0.806799	0.824197	-0.119844	-0.431823	0.650441	0.780216	0.141981	0.845511	0.0685621	0.247575	0.0754948	0.000662995	0.507945	3.90462	0.0754948	0.000517627	-0.439383	2.60784
ENSSSAP00000155340	462.01	319.884	343.936	478.112	454.025	427.285	406.267	348.731	426.477	533.227	442.365	509.8	336.069	465.709	360.593	500.372	16		8.85178	8.32141	8.426	8.90121	8.66628	8.44597	8.73632	9.05861	8.78909	8.99379	8.78909	8.99379	8.39261	8.86329	8.49423	8.96686		0.751473	-0.293983	0.103553	0.772914	0.561545	0.169466	0.722421	0.680212	0.739678	0.893499	0.739678	0.893499	0.116422	0.0852856	0.342704	0.91374	0.512007				0.823386	-0.368668	0.114143	0.84449	0.597104	0.188714	0.779162	0.774397	0.803031	0.967853	0.803031	0.967853	0.124103	0.109539	0.367202	1.01276		0.823386	-0.368668	0.114143	0.84449	0.597104	0.188714	0.779162	0.774397	0.803031	0.967853	0.803031	0.967853	0.124103	0.109539	0.367202	1.01276	0.109531	0.926401	0.149764	0.724719	0.00811178	0.00436629	0.458967	3.31299	0.00811178	0.00594924	-0.309203	1.91357
ENSSSAP00000005391	1471.56	1421.61	1274.14	1418.09	1403.74	1300.68	1261.55	1174.61	1312.54	1654.9	1255.26	1068.6	1223.73	1219.15	1386.85	1108.01	16		10.5231	10.4733	10.3153	10.4697	10.301	10.198	10.3582	10.6925	10.2938	10.0615	10.2938	10.0615	10.2571	10.2517	10.4376	10.1138		2.42282	1.85792	1.99287	2.34144	2.19624	1.92146	2.34425	2.31414	2.24435	1.96122	2.24435	1.96122	1.98088	1.47366	2.28607	2.06064	2.10022				2.65468	2.32991	2.19667	2.55827	2.33532	2.13969	2.52837	2.63456	2.43658	2.12442	2.43658	2.12442	2.11155	1.89274	2.44949	2.28395		2.65468	2.32991	2.19667	2.55827	2.33532	2.13969	2.52837	2.63456	2.43658	2.12442	2.43658	2.12442	2.11155	1.89274	2.44949	2.28395	0.556195	0.916614	-0.196658	2.77151	0.409704	0.941023	0.0630147	0.715203	0.409704	0.866218	-0.259673	3.76446
ENSSSAP00000007857	1147.28	3172.22	2350.3	2107	1475.04	1594.67	4130.78	2213.92	1772.08	762.833	709.882	598.184	4506.88	5248.97	4090.21	834.393	16		10.164	11.6313	11.1986	11.041	12.0122	11.1124	10.7912	9.57522	9.47144	9.22445	9.47144	9.22445	12.1379	12.3578	11.998	9.70458		2.0637	3.01589	2.87619	2.91269	3.90746	2.83588	2.77732	1.19683	1.42202	1.12416	1.42202	1.12416	3.86172	3.57982	3.84643	1.65147	2.47611				2.26119	3.78205	3.17033	3.18242	4.15489	3.15798	2.99546	1.36255	1.54382	1.2177	1.54382	1.2177	4.11647	4.59786	4.12139	1.83044		2.26119	3.78205	3.17033	3.18242	4.15489	3.15798	2.99546	1.36255	1.54382	1.2177	1.54382	1.2177	4.11647	4.59786	4.12139	1.83044	0.138792	0.0852902	-0.108035	0.187269	0.0175178	0.804287	-1.55214	7.56154	0.0175178	0.170413	1.44411	3.79915
ENSSSAP00000008970	319.184	44.3321	27.7704	183.304	184.003	121.529	82.9195	98.3165	54.5634	88.8447	61.8964	64.5725	38.4238	81.1855	57.7057	49.107	16		8.31824	5.47028	4.79548	7.5181	6.37364	6.61936	5.76986	6.47321	5.95178	6.01285	5.95178	6.01285	5.26393	6.34315	5.85064	5.61786		0.217937	-3.14511	-3.52697	-0.610196	-1.7311	-1.65714	-2.24404	-1.90518	-2.09763	-2.08744	-2.09763	-2.08744	-3.01226	-2.43485	-2.30088	-2.43526	-2.0722				0.238793	-3.9441	-3.88765	-0.666703	-1.84072	-1.84536	-2.4203	-2.16898	-2.27729	-2.26115	-2.27729	-2.26115	-3.21098	-3.12728	-2.46536	-2.69917		0.238793	-3.9441	-3.88765	-0.666703	-1.84072	-1.84536	-2.4203	-2.16898	-2.27729	-2.26115	-2.27729	-2.26115	-3.21098	-3.12728	-2.46536	-2.69917	0.442035	0.0173628	-0.761831	1.60986	0.423148	4.52857e-05	-0.290045	0.533177	0.423148	0.0121029	-0.471786	4.03322
ENSSSAP00000060153	273.657	175.416	182.626	278.062	243.571	262.84	229.27	155.58	244.523	296.269	255.251	266.5	201.455	198.114	223.261	284.645	16		8.09622	7.45463	7.51275	8.11926	7.8409	7.28151	7.93382	8.21076	7.99577	8.05799	7.99577	8.05799	7.65432	7.63019	7.80258	8.15302		-0.00408368	-1.16075	-0.809693	-0.0090268	-0.263833	-0.994998	-0.0800792	-0.167631	-0.0536422	-0.0422992	-0.0536422	-0.0422992	-0.621875	-1.14781	-0.34894	0.0999027	-0.356294				-0.00447447	-1.45564	-0.892497	-0.00986273	-0.28054	-1.10801	-0.0863688	-0.190842	-0.0582366	-0.0458192	-0.0582366	-0.0458192	-0.662899	-1.47423	-0.373884	0.110729		-0.00447447	-1.45564	-0.892497	-0.00986273	-0.28054	-1.10801	-0.0863688	-0.190842	-0.0582366	-0.0458192	-0.0582366	-0.0458192	-0.662899	-1.47423	-0.373884	0.110729	0.339423	0.935732	0.135949	0.463646	0.0319551	0.000484882	0.537269	2.46869	0.0319551	0.000474369	-0.401321	1.91357
ENSSSAP00000177459	29061	1207.8	13905.1	29842.2	31451.2	27339	22171.5	19246.4	28980.6	31392.4	26643.7	28753.8	12564	938.418	18073.1	27684.6	16		14.8268	10.2382	13.7633	14.8651	14.4364	14.2323	14.8228	14.9381	14.7015	14.8115	14.7015	14.8115	13.617	9.87409	14.1416	14.7568		6.72649	1.62277	5.44089	6.73677	6.33168	5.95579	6.8089	6.55973	6.65209	6.71118	6.65209	6.71118	5.34082	1.09609	5.99004	6.70368	5.75251				7.37019	2.03503	5.99731	7.36064	6.73262	6.63225	7.34369	7.46802	7.22184	7.26965	7.22184	7.26965	5.69314	1.4078	6.41823	7.43017		7.37019	2.03503	5.99731	7.36064	6.73262	6.63225	7.34369	7.46802	7.22184	7.26965	7.22184	7.26965	5.69314	1.4078	6.41823	7.43017	0.00920651	0.660869	-0.37754	1.48398	0.00920651	3.89696e-05	1.28367	3.31299	0.0644554	1.87091e-05	-1.66121	2.27262
ENSSSAP00000138981	208.136	132.611	171.996	215.85	231.199	197.325	235.55	251.082	211.482	217.697	231.979	245.153	167.043	169.55	174.046	203.496	16		7.70138	7.05106	7.42623	7.75389	7.87989	7.97201	7.72439	7.76618	7.85785	7.93754	7.85785	7.93754	7.38408	7.40556	7.44332	7.66886		-0.398928	-1.56433	-0.896211	-0.374404	-0.224851	-0.304494	-0.289513	-0.612215	-0.191566	-0.16275	-0.191566	-0.16275	-0.892113	-1.37243	-0.708203	-0.38426	-0.545662				-0.437104	-1.96173	-0.987863	-0.409076	-0.23909	-0.339078	-0.312252	-0.696985	-0.207974	-0.176294	-0.207974	-0.176294	-0.950965	-1.76273	-0.758828	-0.425904		-0.437104	-1.96173	-0.987863	-0.409076	-0.23909	-0.339078	-0.312252	-0.696985	-0.207974	-0.176294	-0.207974	-0.176294	-0.950965	-1.76273	-0.758828	-0.425904	0.0316068	0.90333	-0.0859541	1.22578	0.0206944	0.0513754	0.408695	4.88068	0.0206944	0.0705146	-0.494649	3.79915
ENSSSAP00000099933	955.768	1442.83	953.554	941.406	1026.81	874.543	854.221	888.367	864.39	995.642	868.786	848.698	943.965	1671.37	849.303	826.28	16		9.90052	10.4947	9.89717	9.87867	9.73847	9.79501	9.75554	9.95948	9.76286	9.72911	9.76286	9.72911	9.88259	10.7068	9.73014	9.69049		1.80021	1.8793	1.57473	1.75038	1.63373	1.51851	1.74163	1.58109	1.71344	1.62882	1.71344	1.62882	1.6064	1.92882	1.57861	1.63737	1.68221				1.97248	2.35672	1.73577	1.91248	1.73718	1.69098	1.87843	1.80001	1.8602	1.76436	1.8602	1.76436	1.71237	2.47734	1.69146	1.81482		1.97248	2.35672	1.73577	1.91248	1.73718	1.69098	1.87843	1.80001	1.8602	1.76436	1.8602	1.76436	1.71237	2.47734	1.69146	1.81482	0.00649593	0.548361	-0.00886508	1.22578	0.120253	0.00721766	-0.0682952	0.892868	0.00649593	0.00258745	0.0594301	2.75502
ENSSSAP00000050661	429.026	1307.67	879.797	494.995	489.995	409.869	573.028	751.41	462.277	557.969	397.085	352.41	843.462	1113.34	1262.68	418.839	16		8.74492	10.3528	9.78103	8.95127	9.16246	9.55346	8.85261	9.12404	8.6333	8.46111	8.6333	8.46111	9.72018	10.1207	10.3023	8.71025		0.644614	1.7374	1.45858	0.822979	1.05772	1.27695	0.838711	0.745646	0.583889	0.360823	0.583889	0.360823	1.44399	1.34267	2.15074	0.657136	1.00416				0.706302	2.17877	1.60775	0.899191	1.1247	1.42199	0.904585	0.848892	0.633899	0.390849	0.633899	0.390849	1.53925	1.72451	2.30449	0.728352		0.706302	2.17877	1.60775	0.899191	1.1247	1.42199	0.904585	0.848892	0.633899	0.390849	0.633899	0.390849	1.53925	1.72451	2.30449	0.728352	0.779221	0.435929	0.0143723	0.0413939	0.580237	0.0864633	-0.640692	4.92654	0.580237	0.0243719	0.655064	2.91847
ENSSSAP00000058769	342.116	1002.78	549.462	429.125	448.128	391.33	334.635	442.058	339.965	392.763	436.462	217.166	618.607	1768.14	491.923	375.568	16		8.41834	9.96979	9.10187	8.74525	8.38644	8.78809	8.40924	8.61751	8.76971	7.76265	8.76971	7.76265	9.27288	10.788	8.94229	8.55293		0.318033	1.3544	0.779433	0.616963	0.281707	0.511586	0.39534	0.239119	0.720297	-0.337635	0.720297	-0.337635	0.996688	2.01001	0.790764	0.499813	0.597449				0.348468	1.69848	0.859142	0.674097	0.299545	0.569692	0.426391	0.272229	0.78199	-0.365732	0.78199	-0.365732	1.06244	2.58163	0.847291	0.553979		0.348468	1.69848	0.859142	0.674097	0.299545	0.569692	0.426391	0.272229	0.78199	-0.365732	0.78199	-0.365732	1.06244	2.58163	0.847291	0.553979	0.13703	0.138431	0.194351	0.513134	0.13703	0.899977	-0.362197	1.95552	0.303601	0.142751	0.556547	1.65239
ENSSSAP00000034755	17098.9	3138.43	12309.3	18662.8	19367	14079.9	18599	17744.3	17759.3	17249.9	18914.4	20975.6	11561.9	4171.95	19284.1	15006	16		14.0616	11.6158	13.5875	14.1879	14.1829	14.1151	14.1163	14.0743	14.2072	14.3564	14.2072	14.3564	13.4971	12.0265	14.2351	13.8733		5.96131	3.00044	5.26502	6.05958	6.0782	5.83856	6.10238	5.6959	6.15778	6.25614	6.15778	6.25614	5.22089	3.24851	6.0836	5.82014	5.57515				6.53179	3.76268	5.80345	6.62074	6.46309	6.50171	6.58168	6.48458	6.68519	6.77675	6.68519	6.77675	5.56531	4.17233	6.51849	6.45088		6.53179	3.76268	5.80345	6.62074	6.46309	6.50171	6.58168	6.48458	6.68519	6.77675	6.68519	6.77675	5.56531	4.17233	6.51849	6.45088	0.00368925	0.965323	-0.050491	1.22578	0.00368925	0.000569116	0.695439	5.4865	0.179056	0.000711734	-0.74593	2.37047
ENSSSAP00000022946	22997.5	3024.69	13290.2	25093	21785	20475.2	22169.1	22799.7	21508.3	19081.3	24030.1	25261	14502.8	4639.09	18777.6	25465.6	16		14.4892	11.5626	13.6981	14.615	14.4363	14.4767	14.3926	14.2199	14.5526	14.6246	14.5526	14.6246	13.824	12.1796	14.1967	14.6363		6.38888	2.94719	5.37564	6.48671	6.33152	6.20022	6.3787	5.84148	6.50314	6.52434	6.50314	6.52434	5.54786	3.40163	6.0452	6.58315	5.84895				7.00028	3.6959	5.92538	7.08741	6.73246	6.90444	6.8797	6.65032	7.06013	7.06727	7.06013	7.06727	5.91384	4.36899	6.47734	7.29658		7.00028	3.6959	5.92538	7.08741	6.73246	6.90444	6.8797	6.65032	7.06013	7.06727	7.06013	7.06727	5.91384	4.36899	6.47734	7.29658	0.0124763	0.851557	0.000492232	1	0.0124763	0.00200823	0.7192	2.46869	0.0506943	0.00331384	-0.718707	2.04271
ENSSSAP00000032627	5843.45	4372.62	4260.21	4936.78	5318.87	4115.96	4952.02	4686.78	5981	6557.79	6091.18	4441.99	4079.44	5049.05	4001.55	4257.81	16		12.5126	12.0943	12.0567	12.2694	12.2738	12.1944	12.5462	12.679	12.5725	12.117	12.5725	12.117	11.9942	12.3018	11.9663	12.0559		4.4123	3.47889	3.73427	4.14106	4.16906	3.91787	4.53227	4.3006	4.52309	4.0167	4.52309	4.0167	3.71796	3.5238	3.81482	4.00278	4.05158				4.83454	4.36268	4.11616	4.52455	4.43306	4.36287	4.88825	4.89608	4.91049	4.35095	4.91049	4.35095	3.96323	4.52591	4.08752	4.43657		4.83454	4.36268	4.11616	4.52455	4.43306	4.36287	4.88825	4.89608	4.91049	4.35095	4.91049	4.35095	3.96323	4.52591	4.08752	4.43657	0.559027	0.959222	-0.166139	1.85014	0.000408593	0.906674	0.352277	4.88068	0.000408593	0.950402	-0.518416	5.76753
ENSSSAP00000147478	5605.34	21460.5	12475.6	5250.26	5752.42	4954.28	6893.81	17343.4	6628.12	7141.21	6966.01	7956.14	11086.3	34435.7	5571.02	7476.34	16		12.4526	14.3894	13.6068	12.3582	12.7511	14.0821	12.6944	12.802	12.7661	12.9579	12.7661	12.9579	13.4365	15.0716	12.4437	12.8681		4.35228	5.77401	5.28437	4.22988	4.64635	5.8056	4.68048	4.42356	4.7167	4.85756	4.7167	4.85756	5.1603	6.29362	4.2922	4.815	4.93164				4.76878	7.24085	5.82479	4.62159	4.94057	6.46499	5.0481	5.03606	5.12069	5.26179	5.12069	5.26179	5.50071	8.08342	4.59903	5.33681		4.76878	7.24085	5.82479	4.62159	4.94057	6.46499	5.0481	5.03606	5.12069	5.26179	5.12069	5.26179	5.50071	8.08342	4.59903	5.33681	0.0529229	0.60069	0.112758	0.18544	0.263975	0.000289725	-0.52613	1.85103	0.0529229	0.00011791	0.638889	1.52022
ENSSSAP00000040431	42390.9	2071.46	25590.3	45133.5	47113.1	29853.5	46996.1	47055.3	38643.7	28283.4	46632	42154.8	19172.8	2253.3	29800.1	32537.3	16		15.3715	11.0164	14.6433	15.4619	15.5203	15.5221	15.2379	14.7877	15.509	15.3634	15.509	15.3634	14.2268	11.1378	14.863	14.9898		7.27116	2.40104	6.32087	7.33362	7.41551	7.24556	7.22404	6.40927	7.45962	7.26312	7.45962	7.26312	5.95058	2.35982	6.71151	6.93669	6.43907				7.96699	3.01101	6.96727	8.01275	7.88509	8.06851	7.79144	7.29673	8.09853	7.86753	8.09853	7.86753	6.34313	3.03092	7.19128	7.68844		7.96699	3.01101	6.96727	8.01275	7.88509	8.06851	7.79144	7.29673	8.09853	7.86753	8.09853	7.86753	6.34313	3.03092	7.19128	7.68844	0.0012672	0.973692	-0.561013	3.31299	0.0012672	0.00389639	0.84528	1.77625	0.0713198	0.00416956	-1.40629	2.39759
ENSSSAP00000033605	16059	3492.13	11097.2	16803.3	18391.9	16064.6	18289.7	15535	18853.9	17002.7	19366.9	19991	10856.8	4452.27	16019.5	20262.9	16		13.9711	11.7699	13.4379	14.0365	14.1587	13.9232	14.2026	14.0535	14.2413	14.2871	14.2413	14.2871	13.4063	12.1203	13.9675	14.3066		5.87079	3.1545	5.11547	5.90817	6.054	5.64673	6.18867	5.67508	6.19189	6.18677	6.19189	6.18677	5.13012	3.34232	5.81601	6.25344	5.55704				6.43261	3.95588	5.63861	6.4553	6.43736	6.28809	6.67475	6.46088	6.72223	6.70161	6.72223	6.70161	5.46855	4.29283	6.23177	6.93113		6.43261	3.95588	5.63861	6.4553	6.43736	6.28809	6.67475	6.46088	6.72223	6.70161	6.72223	6.70161	5.46855	4.29283	6.23177	6.93113	0.00585819	0.843499	0.0572032	1.22578	0.00585819	0.00086803	0.788363	8.34054	0.00863481	0.000674422	-0.73116	2.75502
ENSSSAP00000101684	1092.47	777.88	739.446	1155.28	1077.04	900.926	895.576	832.299	1042.22	1207.53	978.969	761.746	590.461	843.885	703.358	756.715	16		10.0934	9.6034	9.5303	10.174	9.80667	9.70096	10.0254	10.2378	9.93512	9.57317	9.93512	9.57317	9.2057	9.7209	9.45812	9.56361		1.99307	0.988015	1.20786	2.04573	1.70193	1.42445	2.01154	1.85945	1.8857	1.47288	1.8857	1.47288	0.929505	0.942904	1.30659	1.51049	1.53992				2.1838	1.23901	1.33138	2.23518	1.80971	1.58624	2.16953	2.11692	2.04721	1.59545	2.04721	1.59545	0.990823	1.21105	1.39999	1.67418		2.1838	1.23901	1.33138	2.23518	1.80971	1.58624	2.16953	2.11692	2.04721	1.59545	2.04721	1.59545	0.990823	1.21105	1.39999	1.67418	0.443329	0.44756	-0.356587	2.82158	0.0325023	0.261812	0.264378	2.10405	0.0325023	0.709352	-0.620966	6.53471
ENSSSAP00000072433	1177.68	1442.58	1047.62	888.243	1200.97	1013.11	945.911	905.895	885.352	1173.05	923.063	922.371	778.319	1501.42	837.864	1003.02	16		10.2017	10.4944	10.0329	9.79481	9.88556	9.8232	9.79011	10.196	9.85029	9.8492	9.85029	9.8492	9.60422	10.5521	9.71057	9.97014		2.10143	1.87905	1.71046	1.66652	1.78082	1.54669	1.7762	1.81765	1.80087	1.74892	1.80087	1.74892	1.32803	1.77411	1.55905	1.91702	1.74729				2.30253	2.3564	1.88538	1.82085	1.89359	1.72237	1.91571	2.06933	1.95512	1.89445	1.95512	1.89445	1.41563	2.27864	1.6705	2.12477		2.30253	2.3564	1.88538	1.82085	1.89359	1.72237	1.91571	2.06933	1.95512	1.89445	1.95512	1.89445	1.41563	2.27864	1.6705	2.12477	0.12842	0.571036	-0.120054	0.915062	0.12842	0.0201814	-0.0389087	0.431176	0.254005	0.00788904	-0.081145	0.662102
ENSSSAP00000087226	1466.55	12155.3	6135.93	1927.26	1784.8	1479.92	1851.99	4009.96	1733.86	1642.5	1819.85	1737.3	4988.42	11408.1	1347.66	1494.31	16		10.5182	13.5693	12.5831	10.9123	10.8549	11.9694	10.7598	10.6817	10.8296	10.7626	10.8296	10.7626	12.2844	13.4778	10.3962	10.5453		2.4179	4.9539	4.26062	2.78404	2.75012	3.69287	2.74587	2.30328	2.78019	2.66234	2.78019	2.66234	4.00818	4.69977	2.24471	2.49215	3.13991				2.64929	6.21241	4.69634	3.04186	2.92427	4.1123	2.96154	2.62221	3.01831	2.88389	3.01831	2.88389	4.27259	6.03631	2.40518	2.76223		2.64929	6.21241	4.69634	3.04186	2.92427	4.1123	2.96154	2.62221	3.01831	2.88389	3.01831	2.88389	4.27259	6.03631	2.40518	2.76223	0.217833	0.818053	-0.267372	0.388896	0.0821306	0.00117252	-1.03856	3.04407	0.0821306	0.000854682	0.771186	1.66378
ENSSSAP00000105177	12787.8	1256.01	6938.76	12540.9	13657.1	10807.5	11845.4	7830.07	12251.1	12915.3	13293.7	15451.4	7238.21	1184.95	12005.3	15461.8	16		13.6425	10.2946	12.7605	13.6144	13.532	12.9348	13.5806	13.6568	13.6985	13.9155	13.6985	13.9155	12.8214	10.2106	13.5514	13.9164		5.54217	1.67925	4.43802	5.48606	5.4273	4.6583	5.56672	5.2784	5.64904	5.81517	5.64904	5.81517	4.54523	1.43261	5.39986	5.8633	4.89035				6.07254	2.10585	4.89188	5.9941	5.77097	5.18739	6.00395	6.00927	6.13288	6.29908	6.13288	6.29908	4.84507	1.84002	5.78587	6.49872		6.07254	2.10585	4.89188	5.9941	5.77097	5.18739	6.00395	6.00927	6.13288	6.29908	6.13288	6.29908	4.84507	1.84002	5.78587	6.49872	0.0247985	0.599454	0.0499621	1.48398	0.0247985	0.000233137	1.11182	6.82647	0.110569	9.44919e-05	-1.06186	1.82943
ENSSSAP00000056366	273.687	305.571	209.058	264.244	276.628	266.324	247.691	215.966	257.386	329.83	244.796	224.742	235.967	326.126	243.515	222.474	16		8.09639	8.25536	7.70776	8.04573	7.9524	7.75466	8.00779	8.36558	7.93544	7.81213	7.93544	7.81213	7.88244	8.34928	7.92787	7.79749		-0.00392184	-0.360027	-0.614681	-0.0825647	-0.152339	-0.521849	-0.00611574	-0.0128158	-0.113977	-0.288162	-0.113977	-0.288162	-0.393749	-0.428715	-0.223654	-0.255627	-0.241271				-0.00429714	-0.451489	-0.677542	-0.0902107	-0.161986	-0.58112	-0.00659609	-0.0145903	-0.123739	-0.312142	-0.123739	-0.312142	-0.419724	-0.550635	-0.239642	-0.28333		-0.00429714	-0.451489	-0.677542	-0.0902107	-0.161986	-0.58112	-0.00659609	-0.0145903	-0.123739	-0.312142	-0.123739	-0.312142	-0.419724	-0.550635	-0.239642	-0.28333	0.440443	0.144464	-0.0333204	0.300916	0.247001	0.138193	0.211613	2.70821	0.247001	0.979179	-0.244933	6.1311
ENSSSAP00000043997	535.994	4685.93	2350.19	594.451	629.568	436.104	640.907	1325.87	580.358	629.928	607.002	537.878	1558.69	5183.5	542.464	521.927	16		9.06607	12.1941	11.1986	9.21541	9.32397	10.3727	9.1808	9.29904	9.24556	9.07114	9.24556	9.07114	10.6061	12.3397	9.08338	9.0277		0.965766	3.57873	2.87612	1.08712	1.21923	2.09622	1.1669	0.920649	1.19614	0.970848	1.19614	0.970848	2.32993	3.56171	0.93186	0.974587	1.62768				1.05819	4.48788	3.17025	1.1878	1.29644	2.33431	1.25855	1.04813	1.29859	1.05164	1.29859	1.05164	2.48363	4.57461	0.998473	1.08021		1.05819	4.48788	3.17025	1.1878	1.29644	2.33431	1.25855	1.04813	1.29859	1.05164	1.29859	1.05164	2.48363	4.57461	0.998473	1.08021	0.0467589	0.772371	-0.2181	2.10405	0.0343689	0.000449814	-1.06471	3.31299	0.0343689	0.000291336	0.84661	1.26096
ENSSSAP00000091925	305.54	917.195	631.156	363.156	382.885	307.263	509.982	790.066	340.956	312.658	241.29	276.798	3711.01	787.322	5263	428.297	16		8.25522	9.84108	9.30185	8.50445	8.9943	9.62583	8.41344	8.28844	7.91463	8.11269	7.91463	8.11269	11.8576	9.62081	12.3617	8.74247		0.154913	1.2257	0.97941	0.376155	0.889566	1.34932	0.399537	-0.0899513	-0.134788	0.0124005	-0.134788	0.0124005	3.5814	0.842811	4.21015	0.689351	0.897724				0.169737	1.53708	1.07957	0.410989	0.945896	1.50258	0.430917	-0.102406	-0.146332	0.0134324	-0.146332	0.0134324	3.81766	1.08249	4.51111	0.764057		0.169737	1.53708	1.07957	0.410989	0.945896	1.50258	0.430917	-0.102406	-0.146332	0.0134324	-0.146332	0.0134324	3.81766	1.08249	4.51111	0.764057	0.276386	0.0157231	1.09678	1.77419	0.0278075	0.133384	-0.931119	6.82647	0.0278075	0.00129667	2.02789	6.53471
ENSSSAP00000114541	617.619	1106.17	695.709	556.757	670.74	606.986	462.163	557.242	460.129	522.226	549.131	442.2	524.763	1248.23	469.01	447.037	16		9.27057	10.1114	9.44234	9.1209	8.85226	9.12216	8.8459	9.02853	9.10101	8.78856	9.10101	8.78856	9.03552	10.2857	8.87347	8.80425		1.17027	1.49596	1.1199	0.992612	0.747521	0.845654	0.831992	0.650136	1.05159	0.688268	1.05159	0.688268	0.75933	1.50767	0.72195	0.751133	0.942116				1.28226	1.876	1.23443	1.08453	0.794856	0.941703	0.897339	0.740157	1.14166	0.745543	1.14166	0.745543	0.809421	1.93643	0.773559	0.832535		1.28226	1.876	1.23443	1.08453	0.794856	0.941703	0.897339	0.740157	1.14166	0.745543	1.14166	0.745543	0.809421	1.93643	0.773559	0.832535	0.00098736	0.51094	-0.182799	3.31299	0.112369	0.245412	-0.269025	2.42091	0.00098736	0.0955218	0.086226	1
ENSSSAP00000039999	249.175	494.501	322.526	236.581	252.059	193.621	190.186	206.235	144.156	255.553	158.696	223.497	239.33	234.365	312.146	166.932	16		7.96102	8.94983	8.33327	7.88619	7.57126	7.68815	7.17149	7.99748	7.31012	7.80411	7.31012	7.80411	7.90286	7.87262	8.28608	7.38312		-0.13929	0.33444	0.0108303	-0.242102	-0.533473	-0.588358	-0.842412	-0.380916	-0.739292	-0.29618	-0.739292	-0.29618	-0.373333	-0.905384	0.134553	-0.670002	-0.391649				-0.15262	0.419402	0.0119378	-0.264522	-0.567255	-0.655184	-0.908578	-0.433659	-0.802612	-0.320827	-0.802612	-0.320827	-0.397961	-1.16286	0.144172	-0.742611		-0.15262	0.419402	0.0119378	-0.264522	-0.567255	-0.655184	-0.908578	-0.433659	-0.802612	-0.320827	-0.802612	-0.320827	-0.397961	-1.16286	0.144172	-0.742611	0.814593	0.640783	-0.294644	1.7554	0.217634	0.436334	-0.452284	4.15526	0.217634	0.246492	0.15764	0.884139
ENSSSAP00000049207	1910.02	1611.03	1643.53	1676.44	1992.2	1879.66	1761.24	2011.51	1708.11	2410.76	1802.77	2277.96	1596.1	2525.4	1836.12	2033.13	16		10.8994	10.6538	10.6826	10.7112	10.7824	10.9741	10.7382	11.2353	10.816	11.1535	10.816	11.1535	10.6403	11.3023	10.8424	10.9895		2.79907	2.03838	2.36014	2.5829	2.67764	2.69756	2.72428	2.85688	2.76658	3.05324	2.76658	3.05324	2.36414	2.5243	2.69092	2.93637	2.68076				3.06693	2.55622	2.6015	2.82209	2.8472	3.00395	2.93825	3.25245	3.00354	3.30731	3.00354	3.30731	2.5201	3.24216	2.88328	3.25459		3.06693	2.55622	2.6015	2.82209	2.8472	3.00395	2.93825	3.25245	3.00354	3.30731	3.00354	3.30731	2.5201	3.24216	2.88328	3.25459	0.13601	0.311726	0.225176	2.28772	0.165762	0.699533	0.284706	4.83421	0.13601	0.201728	-0.05953	0.449733
ENSSSAP00000173768	284.688	179.448	201.247	284.713	278.801	270.746	257.379	221.026	267.237	269.297	260.405	280.153	218.52	295.097	233.295	273.71	16		8.15324	7.48742	7.65282	8.15337	8.00775	7.78807	8.06197	8.07305	8.02461	8.13007	8.02461	8.13007	7.77162	8.20504	7.86601	8.0965		0.0529281	-1.12797	-0.66962	0.0250754	-0.096985	-0.488437	0.0480698	-0.305342	-0.0248003	0.0297812	-0.0248003	0.0297812	-0.504572	-0.572955	-0.285513	0.0433873	-0.241998				0.0579931	-1.41452	-0.738099	0.0273975	-0.103126	-0.543913	0.0518453	-0.347621	-0.0269244	0.0322595	-0.0269244	0.0322595	-0.537858	-0.735894	-0.305923	0.0480892		0.0579931	-1.41452	-0.738099	0.0273975	-0.103126	-0.543913	0.0518453	-0.347621	-0.0269244	0.0322595	-0.0269244	0.0322595	-0.537858	-0.735894	-0.305923	0.0480892	0.293584	0.353016	0.152513	0.700854	0.0236131	0.0306436	0.388905	2.87133	0.0236131	0.173339	-0.236392	2.30973
ENSSSAP00000137977	3639.54	4329.38	2796.52	3441.61	3766.49	3236	3020.44	2759.49	2805.01	3342.73	3371.17	2953.56	2609.23	4667.16	2893.91	2737.82	16		11.8295	12.0799	11.4494	11.7489	11.5605	11.4302	11.4538	11.7068	11.719	11.5282	11.719	11.5282	11.3494	12.1883	11.4988	11.4188		3.72923	3.46456	3.12697	3.62058	3.45581	3.15368	3.43989	3.32842	3.66962	3.42795	3.66962	3.42795	3.07322	3.41033	3.34728	3.3657	3.41942				4.08611	4.3447	3.44676	3.95586	3.67464	3.51187	3.71006	3.78929	3.98392	3.71321	3.98392	3.71321	3.27595	4.38017	3.58656	3.73044		4.08611	4.3447	3.44676	3.95586	3.67464	3.51187	3.71006	3.78929	3.98392	3.71321	3.98392	3.71321	3.27595	4.38017	3.58656	3.73044	0.464909	0.757701	-0.0993888	0.573072	0.0751814	0.0954302	-0.000575327	0.00383267	0.0751814	0.0624753	-0.0988135	0.694003
ENSSSAP00000139122	71761	4738.89	33269.8	58145	58825.9	67916.8	60764.6	43579.5	69393.2	67595.1	71812.4	71442.3	32407.5	2584.35	52970.6	53712	16		16.1309	12.2103	15.0219	15.8274	15.8909	15.4114	16.0825	16.0446	16.1319	16.1245	16.1319	16.1245	14.984	11.3356	15.6929	15.713		8.03061	3.59495	6.69948	7.69908	7.78621	7.13485	8.0686	7.66624	8.08253	8.0242	8.08253	8.0242	6.70785	2.55759	7.54138	7.65984	7.08501				8.79911	4.50822	7.38461	8.41205	8.27925	7.94523	8.70233	8.72774	8.7748	8.69194	8.7748	8.69194	7.15036	3.28492	8.08047	8.48995		8.79911	4.50822	7.38461	8.41205	8.27925	7.94523	8.70233	8.72774	8.7748	8.69194	8.7748	8.69194	7.15036	3.28492	8.08047	8.48995	0.032055	0.455295	-0.415216	1.22578	0.032055	2.18649e-06	1.17958	4.88068	0.0433171	5.66091e-07	-1.59479	7.35866
ENSSSAP00000103115	81836.7	56957.6	57565.5	99315.1	70838.3	85363.6	74014.5	131546	78723.5	114610	82788.3	81353.2	51823.3	44651.1	66655.1	89826.3	16		16.3205	15.7976	15.8129	16.5997	16.1755	17.0052	16.2645	16.8064	16.3371	16.3119	16.3371	16.3119	15.6613	15.4464	16.0244	16.4549		8.22015	7.18221	7.49048	8.47143	8.07078	8.7287	8.2506	8.42798	8.28773	8.21162	8.28773	8.21162	7.38512	6.66841	7.8729	8.40173	8.01057				9.0068	9.0068	8.2565	9.25594	8.58185	9.7201	8.89863	9.59495	8.99757	8.89496	8.99757	8.89496	7.87231	8.56479	8.43569	9.31225		9.0068	9.0068	8.2565	9.25594	8.58185	9.7201	8.89863	9.59495	8.99757	8.89496	8.99757	8.89496	7.87231	8.56479	8.43569	9.31225	0.938821	0.895125	-0.355329	1.78327	0.00782007	0.306224	0.105404	1.48398	0.00782007	0.271035	-0.460733	4.4006
ENSSSAP00000093428	3765.39	6278.89	6136.67	5213.09	3301.32	3420.45	1793.15	2978.23	1863.73	3714.32	1335.83	1509.61	2778.06	4058.58	3799.46	1788.34	16		11.8786	12.6163	12.5832	12.3479	10.8083	11.5402	10.864	11.8589	10.3835	10.56	10.3835	10.56	11.4399	11.9868	11.8916	10.8044		3.77828	4.00091	4.2608	4.21963	2.70354	3.26373	2.85008	3.48049	2.33411	2.45967	2.33411	2.45967	3.16367	3.20876	3.74005	2.75129	3.18805				4.13985	5.01731	4.69653	4.61039	2.87474	3.63443	3.07393	3.96241	2.53402	2.66435	2.53402	2.66435	3.37237	4.12128	4.00741	3.04946		4.13985	5.01731	4.69653	4.61039	2.87474	3.63443	3.07393	3.96241	2.53402	2.66435	2.53402	2.66435	3.37237	4.12128	4.00741	3.04946	0.607154	0.654878	-0.719234	2.89297	0.0724966	0.619738	-1.20846	5.55754	0.0724966	0.96175	0.489225	2.04093
ENSSSAP00000038702	9440.3	1712.95	4838.41	7796.09	8067.11	7985.27	7240.44	4733.61	7364.22	6353.25	6137.61	6356.83	3664.87	1565.29	5793.74	5894.33	16		13.2046	10.7423	12.2403	12.9285	12.8219	12.2087	12.8463	12.6333	12.5835	12.6341	12.5835	12.6341	11.8395	10.6122	12.5003	12.5251		5.10431	2.12688	3.91788	4.80024	4.71712	3.93222	4.83241	4.25489	4.53405	4.5338	4.53405	4.5338	3.56335	1.83421	4.34876	4.472	4.1275				5.59278	2.66719	4.31854	5.24477	5.01583	4.37884	5.21196	4.84404	4.92239	4.91109	4.92239	4.91109	3.79842	2.35583	4.65962	4.95664		5.59278	2.66719	4.31854	5.24477	5.01583	4.37884	5.21196	4.84404	4.92239	4.91109	4.92239	4.91109	3.79842	2.35583	4.65962	4.95664	0.128864	0.884574	-0.400004	0.85943	0.0263542	0.0019248	0.426048	1.22578	0.0263542	0.00165763	-0.826052	3.79915
ENSSSAP00000017451	507.568	432.304	380.246	461.314	466.847	418.228	461.473	362.297	464.672	549.566	462.33	450.169	396.166	502.793	465.786	395.536	16		8.98746	8.7559	8.57079	8.84961	8.8501	8.50103	8.86007	9.10215	8.85278	8.81432	8.85278	8.81432	8.62996	8.97382	8.86352	8.62767		0.887151	0.140514	0.248348	0.721315	0.745365	0.224522	0.846165	0.723754	0.803365	0.714033	0.803365	0.714033	0.353768	0.195821	0.711998	0.574549	0.588004				0.972049	0.176211	0.273745	0.788113	0.792564	0.250023	0.912625	0.823968	0.872173	0.773452	0.872173	0.773452	0.377106	0.251509	0.762895	0.636814		0.972049	0.176211	0.273745	0.788113	0.792564	0.250023	0.912625	0.823968	0.872173	0.773452	0.872173	0.773452	0.377106	0.251509	0.762895	0.636814	0.129617	0.473617	0.0182377	0.116018	0.129617	0.00301194	0.308761	3.62821	0.288355	0.0140247	-0.290523	4.34821
ENSSSAP00000050076	385.885	402.944	334.76	430.21	412.487	396.402	350.187	380.017	367.984	399.459	422.678	456.932	413.526	687.245	372.525	409.223	16		8.59203	8.65443	8.38698	8.7489	8.45198	8.56992	8.5235	8.6419	8.72342	8.83583	8.72342	8.83583	8.69183	9.42468	8.54119	8.67674		0.491718	0.0390454	0.064543	0.620606	0.347244	0.293412	0.509596	0.263507	0.674001	0.735546	0.674001	0.735546	0.415641	0.64668	0.389668	0.623625	0.470274				0.538774	0.0489646	0.0711436	0.678077	0.369233	0.326738	0.549622	0.299994	0.731729	0.796756	0.731729	0.796756	0.44306	0.830585	0.417523	0.691209		0.538774	0.0489646	0.0711436	0.678077	0.369233	0.326738	0.549622	0.299994	0.731729	0.796756	0.731729	0.796756	0.44306	0.830585	0.417523	0.691209	0.207395	0.650296	0.297005	4.08451	0.213622	0.703562	0.283144	3.788	0.207395	0.943713	0.013861	0.128455
ENSSSAP00000072124	1410.49	331.406	996.09	1311.38	1668.13	1352.44	1663.6	1161.94	1587.77	1682.78	1998.86	1886.46	1018.27	414.115	1693.22	2041.47	16		10.462	8.37246	9.96013	10.3569	10.7001	10.1823	10.6328	10.7166	10.965	10.8815	10.965	10.8815	9.9919	8.69389	10.7256	10.9954		2.36168	-0.242933	1.63769	2.22857	2.59535	1.90581	2.61889	2.33824	2.91555	2.78118	2.91555	2.78118	1.71571	-0.0841122	2.57403	2.94228	2.12404				2.58768	-0.304648	1.80517	2.43495	2.7597	2.12228	2.82458	2.662	3.16526	3.01261	3.16526	3.01261	1.82889	-0.108032	2.75803	3.26114		2.58768	-0.304648	1.80517	2.43495	2.7597	2.12228	2.82458	2.662	3.16526	3.01261	3.16526	3.01261	1.82889	-0.108032	2.75803	3.26114	0.0286405	0.672845	0.249673	2.46869	0.0286405	0.00731469	1.06509	7.56154	0.17749	0.00370226	-0.815416	1.95989
ENSSSAP00000051295	18354.9	4318.18	13270	20775.9	20632.5	17819.6	21650.2	20603.6	23785.4	20638.6	23385.4	23629.5	14687.9	3940.68	21684.4	19475.6	16		14.1639	12.0762	13.6959	14.3426	14.4021	14.3306	14.5378	14.3331	14.5133	14.5283	14.5133	14.5283	13.8423	11.9442	14.4044	14.2494		6.06357	3.46082	5.37344	6.21433	6.29736	6.0541	6.52388	5.95466	6.46391	6.42801	6.46391	6.42801	5.56615	3.16623	6.25284	6.19626	5.80672				6.64384	4.34001	5.92296	6.78981	6.69613	6.74172	7.03629	6.77917	7.01754	6.96292	7.01754	6.96292	5.93334	4.06665	6.69982	6.86776		6.64384	4.34001	5.92296	6.78981	6.69613	6.74172	7.03629	6.77917	7.01754	6.96292	7.01754	6.96292	5.93334	4.06665	6.69982	6.86776	0.00764155	0.619313	-0.0829773	1.77625	0.00764155	0.000810294	0.773614	7.56154	0.030408	0.00034886	-0.856591	5.76753
ENSSSAP00000075476	158786	85591.1	99388.9	140340	130107	109950	134417	115574	125224	110391	132633	94359.7	62749.9	81582.6	87332.2	96691.8	16		17.2767	16.3852	16.6008	17.0986	17.0364	16.8185	16.9341	16.7523	17.0171	16.5259	17.0171	16.5259	15.9373	16.316	16.4142	16.5611		9.17641	7.76979	8.27835	8.97027	8.93162	8.54195	8.92024	8.37386	8.96767	8.42559	8.96767	8.42559	7.66113	7.53798	8.2627	8.50799	8.48243				10.0546	9.74364	9.12495	9.80097	9.4972	9.51214	9.62086	9.53335	9.73575	9.12674	9.73575	9.12674	8.16653	9.68165	8.85336	9.43002		10.0546	9.74364	9.12495	9.80097	9.4972	9.51214	9.62086	9.53335	9.73575	9.12674	9.73575	9.12674	8.16653	9.68165	8.85336	9.43002	0.808209	0.215769	-0.570586	3.85495	0.100893	0.666991	-0.0717564	0.528336	0.100893	0.131251	-0.498829	3.08396
ENSSSAP00000103708	34589.3	4299.26	21444.8	32000.2	37182.1	24294.1	37075.3	34095.6	35375.3	23804.1	36893.2	35045.7	18146.4	3468.54	29192.8	22288.7	16		15.078	12.0699	14.3883	14.9658	15.1782	15.0573	15.1105	14.5389	15.1711	15.0969	15.1711	15.0969	14.1474	11.7601	14.8333	14.444		6.97773	3.45448	6.0659	6.8375	7.07343	6.78079	7.09655	6.16053	7.12165	6.99666	7.12165	6.99666	5.8712	2.98211	6.6818	6.39091	6.2881				7.64548	4.33207	6.68623	7.47069	7.52134	7.55095	7.65393	7.01354	7.73162	7.57889	7.73162	7.57889	6.25852	3.83018	7.15944	7.08351		7.64548	4.33207	6.68623	7.47069	7.52134	7.55095	7.65393	7.01354	7.73162	7.57889	7.73162	7.57889	6.25852	3.83018	7.15944	7.08351	0.003691	0.731155	-0.485686	2.46869	0.003691	0.0147987	0.674127	4.88068	0.0167853	0.00877649	-1.15981	5.05642
ENSSSAP00000041454	77829.4	11322.6	46795	77279.7	84229.2	67766.7	101865	100652	80590	80790.7	105297	88308.8	45640.4	11143.7	83382	80808	16		16.248	13.4669	15.5141	16.2378	16.6363	16.619	16.2983	16.3019	16.6841	16.4303	16.6841	16.4303	15.478	13.4439	16.3474	16.3022		8.14772	4.85153	7.19162	8.10951	8.53156	8.34251	8.28441	7.92351	8.63469	8.32998	8.63469	8.32998	7.20183	4.66594	8.19592	8.24909	7.72653				8.92743	6.08402	7.92708	8.8605	9.07181	9.29005	8.93509	9.02063	9.37424	9.02317	9.37424	9.02317	7.67693	5.99286	8.78181	9.14307		8.92743	6.08402	7.92708	8.8605	9.07181	9.29005	8.93509	9.02063	9.37424	9.02317	9.37424	9.02317	7.67693	5.99286	8.78181	9.14307	0.0388265	0.826975	-0.236582	1.77625	0.0388265	0.00490284	0.785328	4.31691	0.0709706	0.00366542	-1.02191	2.64138
ENSSSAP00000163402	411.655	1438.67	677.573	453.936	517.014	450.673	444.132	560.637	378.187	351.439	522.969	421.184	1170.37	5001.87	974.783	574.257	16		8.68529	10.4905	9.40423	8.82635	8.79485	9.13092	8.56296	8.45713	9.03058	8.71831	9.03058	8.71831	10.1927	12.2883	9.92894	9.16555		0.584984	1.87513	1.08179	0.698055	0.690108	0.854418	0.549053	0.0787372	0.981166	0.618017	0.981166	0.618017	1.91655	3.51025	1.77741	1.11243	1.12046				0.640966	2.3515	1.19242	0.762699	0.733808	0.951462	0.592177	0.0896395	1.0652	0.669446	1.0652	0.669446	2.04298	4.50851	1.90447	1.23299		0.640966	2.3515	1.19242	0.762699	0.733808	0.951462	0.592177	0.0896395	1.0652	0.669446	1.0652	0.669446	2.04298	4.50851	1.90447	1.23299	0.022011	0.0978332	0.966206	3.31299	0.022011	0.390823	-0.409142	2.87133	0.28182	0.0281621	1.37535	3.25804
ENSSSAP00000166125	10219.2	1461.65	5809.54	8484.65	10879.2	7119.14	9525.41	6876.7	9530.36	7397.47	10957.7	14655	7636.68	1883.79	11904.1	10871.7	16		13.319	10.5134	12.5042	13.0506	13.2176	12.7475	13.2183	12.8528	13.4197	13.8391	13.4197	13.8391	12.8987	10.8794	13.5392	13.4083		5.21868	1.89799	4.18177	4.92235	5.11283	4.471	5.20441	4.47442	5.37024	5.73881	5.37024	5.73881	4.62254	2.10142	5.38765	5.35517	4.69802				5.7181	2.38016	4.60942	5.37818	5.43659	4.97881	5.61318	5.09397	5.8302	6.21637	5.8302	6.21637	4.92748	2.69903	5.77278	5.93552		5.7181	2.38016	4.60942	5.37818	5.43659	4.97881	5.61318	5.09397	5.8302	6.21637	5.8302	6.21637	4.92748	2.69903	5.77278	5.93552	0.0366357	0.727329	0.360028	2.87133	0.0366357	0.0547647	0.966574	5.4865	0.103546	0.0329208	-0.606546	1.29696
ENSSSAP00000112271	264.331	433.819	278.575	244.604	284.65	277.075	214.893	266.002	197.238	232.753	239.425	231.476	268.223	663.247	223.41	197.689	16		8.0462	8.76095	8.12192	7.9343	7.74747	8.05529	7.62379	7.86266	7.90343	7.85472	7.90343	7.85472	8.06729	9.3734	7.80355	7.62709		-0.0541041	0.145561	-0.200519	-0.193988	-0.357267	-0.221213	-0.390112	-0.515738	-0.145985	-0.245567	-0.145985	-0.245567	-0.208901	0.595403	-0.347972	-0.426025	-0.184874				-0.0592817	0.18254	-0.221025	-0.211953	-0.37989	-0.246338	-0.420752	-0.587149	-0.158489	-0.266002	-0.158489	-0.266002	-0.222682	0.764726	-0.372846	-0.472195		-0.0592817	0.18254	-0.221025	-0.211953	-0.37989	-0.246338	-0.420752	-0.587149	-0.158489	-0.266002	-0.158489	-0.266002	-0.222682	0.764726	-0.372846	-0.472195	0.0214527	0.0626167	0.0421915	2.46869	0.345943	0.945483	-0.162185	2.37298	0.0214527	0.0793924	0.204376	1.26096
ENSSSAP00000152511	326.685	809.65	457.208	318.458	338.097	264.659	280.368	372.123	255.619	362.319	298.778	267.029	520.716	670.95	598.47	255.586	16		8.35176	9.66115	8.83671	8.31496	8.13118	8.53964	7.99785	8.50112	8.22293	8.06085	8.22293	8.06085	9.02435	9.39006	9.22513	7.99766		0.25145	1.04577	0.514266	0.186668	0.02644	0.263131	-0.016054	0.122722	0.173514	-0.0394357	0.173514	-0.0394357	0.748161	0.612061	1.07361	-0.0554543	0.315058				0.275512	1.31143	0.566858	0.203955	0.0281143	0.293018	-0.0173149	0.139715	0.188376	-0.0427174	0.188376	-0.0427174	0.797516	0.786122	1.15036	-0.061464		0.275512	1.31143	0.566858	0.203955	0.0281143	0.293018	-0.0173149	0.139715	0.188376	-0.0427174	0.188376	-0.0427174	0.797516	0.786122	1.15036	-0.061464	0.0913419	0.693894	0.0794806	0.324109	0.0913419	0.0179028	-0.355195	3.07308	0.0991264	0.00968629	0.434676	2.72221
ENSSSAP00000057904	499.818	1224.14	842.158	440.419	498.335	407.889	532.576	1041.55	410.869	473.187	370.253	428.035	996.855	1156.17	1126.95	410.367	16		8.96526	10.2576	9.71795	8.78273	9.05684	10.0245	8.68253	8.88627	8.53237	8.74158	8.53237	8.74158	9.96124	10.1751	10.1382	8.68077		0.864952	1.64217	1.39551	0.65444	0.952106	1.74801	0.66863	0.507872	0.482952	0.641297	0.482952	0.641297	1.68505	1.39714	1.98669	0.627653	1.02367				0.947726	2.05935	1.53822	0.715045	1.0124	1.94654	0.721146	0.578195	0.524316	0.694663	0.524316	0.694663	1.79621	1.79447	2.1287	0.695673		0.947726	2.05935	1.53822	0.715045	1.0124	1.94654	0.721146	0.578195	0.524316	0.694663	0.524316	0.694663	1.79621	1.79447	2.1287	0.695673	0.0969591	0.678316	0.0520624	0.165008	0.164547	0.00411152	-0.761353	5.63367	0.0969591	0.00209998	0.813416	4.20502
ENSSSAP00000018836	7152.01	258.579	3322.72	6570.48	7675.89	6680.85	6266.96	4069.8	6932.95	5209.59	7134.58	8735.36	3911.59	209.831	6160.86	8194.46	16		12.8041	8.01446	11.6981	12.6818	12.6136	11.9907	12.7593	12.347	12.8006	13.0927	12.8006	13.0927	11.9335	7.71308	12.5889	13.0004		4.70382	-0.600926	3.37571	4.55349	4.50881	3.71424	4.74535	3.96856	4.7512	4.99236	4.7512	4.99236	3.65735	-1.06492	4.43739	4.94732	3.77708				5.15397	-0.753587	3.72093	4.97517	4.79433	4.1361	5.11806	4.51806	5.15814	5.40781	5.15814	5.40781	3.89862	-1.36776	4.7546	5.48347		5.15397	-0.753587	3.72093	4.97517	4.79433	4.1361	5.11806	4.51806	5.15814	5.40781	5.15814	5.40781	3.89862	-1.36776	4.7546	5.48347	0.00780569	0.591671	-0.0358045	1.48398	0.00780569	0.0025418	1.40089	5.4865	0.0214093	0.0010194	-1.4367	1.56468
ENSSSAP00000044128	92523.3	25573.3	55707	94914.3	100470	103243	91966.5	99064.8	96452	71072.1	99788.8	119653	62231.1	21263	82769.7	87326.5	16		16.4975	14.6424	15.7656	16.5343	16.4888	16.5961	16.5575	16.117	16.6066	16.8685	16.6066	16.8685	15.9253	14.3761	16.3368	16.4141		8.39722	6.02696	7.44313	8.40605	8.38408	8.31958	8.54362	7.7386	8.55718	8.76821	8.55718	8.76821	7.64916	5.59806	8.18529	8.36101	7.98147				9.20081	7.55807	8.20431	9.18449	8.91499	9.26451	9.21466	8.81012	9.29009	9.49786	9.29009	9.49786	8.15376	7.19005	8.77041	9.26712		9.20081	7.55807	8.20431	9.18449	8.91499	9.26451	9.21466	8.81012	9.29009	9.49786	9.29009	9.49786	8.15376	7.19005	8.77041	9.26712	0.0854111	0.530073	-0.145357	0.371685	0.0854111	0.0732666	0.499369	2.6165	0.335562	0.0269245	-0.644726	2.31992
ENSSSAP00000128493	243.368	287.534	217.207	210.167	262.932	211.013	214.634	177.952	208.649	259.053	218.361	189.176	162.515	312.267	166.893	195.356	16		7.927	8.16759	7.76293	7.71539	7.74573	7.47535	7.70493	8.0171	7.77057	7.56359	7.77057	7.56359	7.34443	8.28664	7.38278	7.60996		-0.173312	-0.447798	-0.559516	-0.412901	-0.359007	-0.801159	-0.30897	-0.361291	-0.278844	-0.536702	-0.278844	-0.536702	-0.931761	-0.491364	-0.768749	-0.443158	-0.48063				-0.189897	-0.561558	-0.616735	-0.451138	-0.38174	-0.892154	-0.333237	-0.411317	-0.302727	-0.581364	-0.302727	-0.581364	-0.993228	-0.6311	-0.823702	-0.491184		-0.189897	-0.561558	-0.616735	-0.451138	-0.38174	-0.892154	-0.333237	-0.411317	-0.302727	-0.581364	-0.302727	-0.581364	-0.993228	-0.6311	-0.823702	-0.491184	0.665767	0.777248	-0.188578	2.35633	0.0903221	0.198408	0.129263	1.7414	0.0903221	0.3196	-0.317841	5.95308
ENSSSAP00000076185	65399	9634	48362.3	64771.4	71944.4	46914.8	65793.3	67983.9	76161.8	79087.5	79559.9	70279.7	42555.9	8512.67	74620	60822.6	16		15.997	13.2339	15.5616	15.9831	16.0057	16.0529	16.2168	16.2712	16.2798	16.1008	16.2798	16.1008	15.3771	13.0554	16.1873	15.8923		7.89667	4.61853	7.23915	7.85478	7.90091	7.7764	8.20288	7.89277	8.23034	8.00053	8.23034	8.00053	7.10088	4.2774	8.03575	7.8392	7.44357				8.65236	5.79183	7.97947	8.58217	8.40123	8.65964	8.84715	8.98563	8.93526	8.6663	8.93526	8.6663	7.56931	5.49382	8.61018	8.68876		8.65236	5.79183	7.97947	8.58217	8.40123	8.65964	8.84715	8.98563	8.93526	8.6663	8.93526	8.6663	7.56931	5.49382	8.61018	8.68876	0.00317637	0.650351	-0.205443	1.48398	0.00317637	0.000889012	0.862805	8.34054	0.0321467	0.000417295	-1.06825	6.53471
ENSSSAP00000168863	50848.3	4696.75	61085	60832.7	48444.8	58914.3	46389.9	246209	36791	79091.5	49546.6	84580.2	79667	10788.5	61721.9	89161	16		15.6339	12.1974	15.8985	15.8926	15.5015	17.9095	15.1671	16.2712	15.5965	16.368	15.5965	16.368	16.2817	13.3972	15.9135	16.4441		7.5336	3.58206	7.57609	7.76427	7.39678	9.63302	7.15316	7.89284	7.54708	8.26774	7.54708	8.26774	8.0055	4.61921	7.76197	8.39101	7.4337				8.25455	4.49206	8.35086	8.48328	7.86517	10.7271	7.71499	8.98572	8.19349	8.95575	8.19349	8.95575	8.53361	5.93284	8.31683	9.30036		8.25455	4.49206	8.35086	8.48328	7.86517	10.7271	7.71499	8.98572	8.19349	8.95575	8.19349	8.95575	8.53361	5.93284	8.31683	9.30036	0.101457	0.442125	0.179036	0.202954	0.228164	0.0262822	0.379844	0.571049	0.101457	0.115663	-0.200808	0.391053
ENSSSAP00000085303	223.645	647.201	344.217	197.007	205.403	225.178	234.512	295.368	166.906	218.562	179.566	169.514	385.849	703.076	304.02	177.286	16		7.80507	9.33807	8.42717	7.6221	7.87352	8.20637	7.38289	7.7719	7.48837	7.40526	7.48837	7.40526	8.59189	9.45754	8.24802	7.46993		-0.29524	0.722682	0.104732	-0.50619	-0.231222	-0.0701386	-0.631014	-0.606496	-0.561046	-0.695029	-0.561046	-0.695029	0.315702	0.679537	0.0964972	-0.583184	-0.21978				-0.323494	0.906274	0.115442	-0.553066	-0.245864	-0.078105	-0.680576	-0.690474	-0.6091	-0.752867	-0.6091	-0.752867	0.336528	0.872786	0.103395	-0.646385		-0.323494	0.906274	0.115442	-0.553066	-0.245864	-0.078105	-0.680576	-0.690474	-0.6091	-0.752867	-0.6091	-0.752867	0.336528	0.872786	0.103395	-0.646385	0.301642	0.536703	0.012494	0.0394181	0.301642	0.00108614	-0.638621	5.17294	0.390733	0.000368627	0.651115	3.32083
ENSSSAP00000107357	5931.69	7804.76	5106.82	5709.29	5776.9	5343.04	3603.11	2800.53	4264.93	4053.65	4212.94	4665.39	4396.13	8980.21	3118.99	3637.05	16		12.5342	12.9301	12.3182	12.4791	11.815	11.4515	12.0583	11.985	12.0406	12.1878	12.0406	12.1878	12.102	13.1325	11.6069	11.8286		4.43392	4.31475	3.99577	4.3508	3.71029	3.17498	4.0444	3.60661	3.9912	4.08749	3.9912	4.08749	3.82583	4.35453	3.45534	3.77544	3.95				4.85823	5.41088	4.4044	4.75371	3.94523	3.53559	4.36206	4.106	4.33304	4.42764	4.33304	4.42764	4.07821	5.59289	3.70234	4.18459		4.85823	5.41088	4.4044	4.75371	3.94523	3.53559	4.36206	4.106	4.33304	4.42764	4.33304	4.42764	4.07821	5.59289	3.70234	4.18459	0.276876	0.870505	-0.0875409	0.252386	0.123679	0.00551909	-0.172319	0.826943	0.123679	0.00459348	0.0847777	0.309838
ENSSSAP00000081449	1663.5	160.063	938.217	1376.77	1891.4	1250.96	1633.62	1134.68	1458.79	1726.88	1591.79	1966.72	943.154	184.42	1603.22	1954.03	16		10.7	7.3225	9.87378	10.4271	10.6739	10.1481	10.5106	10.754	10.6364	10.9416	10.6364	10.9416	9.88135	7.52685	10.6468	10.9322		2.5997	-1.29289	1.55134	2.29878	2.56912	1.87156	2.49666	2.37556	2.58702	2.84128	2.58702	2.84128	1.60516	-1.25115	2.49523	2.87912	1.94092				2.84849	-1.62134	1.70999	2.51166	2.7318	2.08413	2.69275	2.70449	2.80859	3.07772	2.80859	3.07772	1.71105	-1.60695	2.6736	3.19114		2.84849	-1.62134	1.70999	2.51166	2.7318	2.08413	2.69275	2.70449	2.80859	3.07772	2.80859	3.07772	1.71105	-1.60695	2.6736	3.19114	0.00983855	0.708409	0.0985243	2.10405	0.00983855	0.000392447	1.10764	4.31691	0.0514185	0.000214925	-1.00912	1.6341
ENSSSAP00000041424	347.062	1075.13	589.815	362.378	360.569	297.996	392.872	619.624	371.817	386.764	291.845	357.79	871.631	994.49	817.496	349.931	16		8.43905	10.0703	9.20412	8.50135	8.61792	9.27525	8.53845	8.59531	8.18906	8.48297	8.18906	8.48297	9.76757	9.95781	9.67507	8.45093		0.338744	1.4549	0.881678	0.373062	0.513178	0.998742	0.524544	0.216914	0.139643	0.382682	0.139643	0.382682	1.49138	1.17981	1.52354	0.397812	0.683685				0.371161	1.82451	0.971844	0.40761	0.545674	1.11218	0.565743	0.246949	0.151604	0.414527	0.151604	0.414527	1.58977	1.51533	1.63245	0.440923		0.371161	1.82451	0.971844	0.40761	0.545674	1.11218	0.565743	0.246949	0.151604	0.414527	0.151604	0.414527	1.58977	1.51533	1.63245	0.440923	0.023499	0.770775	0.246438	2.10405	0.288558	0.0487839	-0.566078	4.16567	0.023499	0.0324232	0.812516	5.76753
ENSSSAP00000127976	1512.21	123864	70658.3	2590.01	1473.97	1241.64	5845.84	2661.85	1897.97	8012.13	3055.47	5710.5	74560.5	158968	1928.35	1972.62	16		10.5624	16.9184	16.1086	11.3387	12.5132	11.3782	10.8902	12.968	11.5772	12.4794	11.5772	12.4794	16.1861	17.2784	10.9132	10.9459		2.46213	8.30301	7.78613	3.21045	4.40846	3.10171	2.87634	4.58958	3.52777	4.37911	3.52777	4.37911	7.90993	8.50037	2.76163	2.89278	4.66352				2.69775	10.4123	8.58238	3.50776	4.68761	3.454	3.10226	5.22507	3.82992	4.74352	3.82992	4.74352	8.43174	10.9177	2.95904	3.20628		2.69775	10.4123	8.58238	3.50776	4.68761	3.454	3.10226	5.22507	3.82992	4.74352	3.82992	4.74352	8.43174	10.9177	2.95904	3.20628	0.133678	0.820045	0.494692	0.302306	0.133678	0.023238	-1.41084	1.57047	0.313981	0.0172039	1.90553	1.7636
ENSSSAP00000085308	697.387	670.016	552.417	645.561	681.463	712.53	557.239	459.414	598.162	624.005	525.637	429.828	598.066	877.593	430.585	387.518	16		9.44582	9.38805	9.10961	9.33441	9.12215	8.84365	9.22439	9.28541	9.03792	8.74762	9.03792	8.74762	9.22416	9.77741	8.75015	8.59812		1.34551	0.772663	0.787171	1.20612	1.01741	0.567145	1.21049	0.907019	0.988509	0.647328	0.988509	0.647328	0.947969	0.999409	0.59863	0.545002	0.886013				1.47427	0.968952	0.867672	1.31781	1.08184	0.631561	1.30556	1.03261	1.07317	0.701196	1.07317	0.701196	1.01051	1.28362	0.641423	0.604066		1.47427	0.968952	0.867672	1.31781	1.08184	0.631561	1.30556	1.03261	1.07317	0.701196	1.07317	0.701196	1.01051	1.28362	0.641423	0.604066	0.229379	0.953057	-0.208855	1.84096	0.425217	0.523531	-0.0198742	0.142686	0.229379	0.578697	-0.18898	1.84649
ENSSSAP00000118853	278.369	249.078	252.387	274.84	287.709	260.636	244.056	261.634	238.033	305.749	284.851	255.611	212.769	318.175	237.278	266.437	16		8.12086	7.96046	7.97949	8.10245	7.93107	8.03141	7.89502	8.2562	8.15406	7.9978	8.15406	7.9978	7.73314	8.31367	7.89043	8.05765		0.0205478	-0.654932	-0.342949	-0.025844	-0.17367	-0.245099	-0.118888	-0.122192	0.104647	-0.102484	0.104647	-0.102484	-0.543049	-0.464325	-0.26109	0.00453383	-0.182664				0.0225141	-0.821313	-0.378021	-0.0282373	-0.184667	-0.272937	-0.128226	-0.139111	0.11361	-0.111012	0.11361	-0.111012	-0.578873	-0.596371	-0.279754	0.00502517		0.0225141	-0.821313	-0.378021	-0.0282373	-0.184667	-0.272937	-0.128226	-0.139111	0.11361	-0.111012	0.11361	-0.111012	-0.578873	-0.596371	-0.279754	0.00502517	0.377194	0.840847	-0.035087	0.240509	0.0233217	0.128051	0.246884	4.31691	0.0233217	0.190789	-0.281971	3.79915
ENSSSAP00000013574	52888.8	3487.69	36305.9	58416.8	53180.2	61344.5	45018.9	66699.6	42764.6	64010.7	55941.9	44473.7	26493.3	3305.6	42087.1	55783.2	16		15.6907	11.7681	15.1479	15.8341	15.4582	16.0254	15.3841	15.966	15.7716	15.4407	15.7716	15.4407	14.6933	11.6907	15.3611	15.7675		7.59037	3.15267	6.82547	7.7058	7.3535	7.74889	7.37022	7.58763	7.72223	7.34037	7.72223	7.34037	6.41715	2.9127	7.20957	7.71443	6.8571				8.31674	3.95358	7.52349	8.4194	7.81915	8.629	7.9491	8.63825	8.38363	7.95121	8.38363	7.95121	6.84047	3.74102	7.72494	8.55046		8.31674	3.95358	7.52349	8.4194	7.81915	8.629	7.9491	8.63825	8.38363	7.95121	8.38363	7.95121	6.84047	3.74102	7.72494	8.55046	0.00708499	0.846243	-0.481941	2.10405	0.00708499	0.00457061	0.817604	2.46869	0.137479	0.00358315	-1.29954	2.30391
ENSSSAP00000008780	5841.8	307.097	1457.53	6077.23	4079.85	6036.6	4811.19	771.779	7755.36	8259.39	5250.67	8016.5	4173.25	417.025	7614.48	9925.12	16		12.5122	8.26255	10.5093	12.5692	12.2322	9.59204	12.921	13.0118	12.3583	12.9688	12.3583	12.9688	12.027	8.70399	12.8945	13.2769		4.41189	-0.352838	2.18687	4.44091	4.12744	1.31554	4.90708	4.63342	4.30887	4.86847	4.30887	4.86847	3.75077	-0.0740085	4.74301	5.22375	3.60428				4.8341	-0.442474	2.41051	4.85216	4.3888	1.46496	5.29249	5.27499	4.67792	5.2736	4.67792	5.2736	3.9982	-0.0950554	5.08206	5.78986		4.8341	-0.442474	2.41051	4.85216	4.3888	1.46496	5.29249	5.27499	4.67792	5.2736	4.67792	5.2736	3.9982	-0.0950554	5.08206	5.78986	0.0572182	0.811399	1.09172	1.16581	0.00978565	0.0029101	2.12138	5.4865	0.00978565	0.0020898	-1.02965	1.91357
ENSSSAP00000107301	368.969	749.666	538.646	416.373	524.769	353.966	492.801	700.631	347.45	373.252	243.908	260.297	3339.36	762.165	7121.01	371.148	16		8.52735	9.5501	9.07319	8.70173	8.94486	9.45251	8.44066	8.54401	7.93019	8.02402	7.93019	8.02402	11.7054	9.57396	12.7979	8.53585		0.427047	0.934715	0.750752	0.573442	0.840124	1.17601	0.426759	0.165611	-0.119223	-0.0762721	-0.119223	-0.0762721	3.42916	0.79596	4.64634	0.482733	0.891104				0.467914	1.17217	0.827528	0.626546	0.893324	1.30958	0.460278	0.188543	-0.129434	-0.0826191	-0.129434	-0.0826191	3.65538	1.02232	4.97848	0.535048		0.467914	1.17217	0.827528	0.626546	0.893324	1.30958	0.460278	0.188543	-0.129434	-0.0826191	-0.129434	-0.0826191	3.65538	1.02232	4.97848	0.535048	0.356507	0.000742994	1.13888	1.69108	0.110997	0.71171	-0.821377	9.63981	0.110997	0.00115136	1.96026	3.12157
ENSSSAP00000123267	248.139	406.682	275.344	259.258	240.522	229.746	222.947	258.374	243.403	242.607	237.038	307.923	287.898	615.667	241.799	281.904	16		7.95501	8.66776	8.10509	8.01825	7.80056	8.01332	7.9272	7.92248	7.88897	8.26643	7.88897	8.26643	8.16941	9.26601	7.91766	8.13906		-0.145302	0.0523674	-0.217348	-0.110045	-0.304181	-0.263187	-0.0867028	-0.455918	-0.160441	0.166139	-0.160441	0.166139	-0.106779	0.488006	-0.23386	0.085944	-0.0803506				-0.159207	0.065671	-0.239575	-0.120235	-0.323443	-0.29308	-0.0935126	-0.519046	-0.174183	0.179964	-0.174183	0.179964	-0.113823	0.626787	-0.250577	0.095258		-0.159207	0.065671	-0.239575	-0.120235	-0.323443	-0.29308	-0.0935126	-0.519046	-0.174183	0.179964	-0.174183	0.179964	-0.113823	0.626787	-0.250577	0.095258	0.531426	0.0870936	0.285834	3.48361	0.531426	0.249203	0.0221197	0.222214	0.66593	0.578004	0.263714	2.34553
ENSSSAP00000009067	6190.46	842.931	3081.64	6193.19	6366.33	5523.86	5937.28	4119.35	6836.71	6706.43	6797.6	6819.98	3272.54	896.098	5225.97	6970.99	16		12.5958	9.71927	11.5895	12.5965	12.5356	12.0082	12.7391	12.7113	12.7308	12.7356	12.7308	12.7356	11.6762	9.80751	12.3515	12.7671		4.49552	1.10388	3.26704	4.46817	4.43085	3.73169	4.72518	4.33293	4.6814	4.63526	4.6814	4.63526	3.4	1.02951	4.19996	4.71403	3.90826				4.92573	1.38432	3.60115	4.88195	4.71142	4.15554	5.09631	4.93289	5.08235	5.02099	5.08235	5.02099	3.62429	1.32229	4.50019	5.2249		4.92573	1.38432	3.60115	4.88195	4.71142	4.15554	5.09631	4.93289	5.08235	5.02099	5.08235	5.02099	3.62429	1.32229	4.50019	5.2249	0.0462365	0.720992	-0.0048179	1.48398	0.0462365	3.57621e-05	1.09963	8.34054	0.119567	2.01942e-05	-1.10445	2.35902
ENSSSAP00000072815	1514.1	3872.86	2169.99	1353.46	1486.48	1072.61	1113.53	1645.85	860.954	1702.18	1212.6	1560.54	1591.59	1754.63	2370.9	830.099	16		10.5642	11.9192	11.0835	10.4024	10.1209	10.6846	9.74979	10.7332	10.2439	10.6078	10.2439	10.6078	10.6363	10.777	11.2112	9.69714		2.46394	3.30379	2.76103	2.27414	2.01618	2.40811	1.73589	2.35477	2.19447	2.50754	2.19447	2.50754	2.36007	1.99895	3.05969	1.64402	2.36154				2.69973	4.1431	3.04339	2.48474	2.14386	2.68162	1.87223	2.68082	2.38242	2.7162	2.38242	2.7162	2.51575	2.56742	3.27841	1.82219		2.69973	4.1431	3.04339	2.48474	2.14386	2.68162	1.87223	2.68082	2.38242	2.7162	2.38242	2.7162	2.51575	2.56742	3.27841	1.82219	0.234072	0.602667	-0.286076	1.09983	0.234072	0.190759	-0.459252	2.24754	0.288061	0.423813	0.173176	0.86174
ENSSSAP00000099777	596.922	1182.8	706.879	562.231	615.964	632.643	474.898	582.852	475.844	572.472	546.142	457.954	574.523	2849.37	504.893	531.033	16		9.2214	10.208	9.46532	9.13502	8.89147	9.18699	8.89434	9.16106	9.09313	8.83906	9.09313	8.83906	9.16622	11.4764	8.97984	9.05266		1.12109	1.5926	1.14288	1.00673	0.786735	0.91048	0.88044	0.782666	1.04372	0.738771	1.04372	0.738771	0.89003	2.69843	0.828311	0.999542	1.07531				1.22838	1.99719	1.25975	1.09996	0.836554	1.01389	0.949592	0.891038	1.13311	0.800248	1.13311	0.800248	0.948744	3.46582	0.887523	1.10786		1.22838	1.99719	1.25975	1.09996	0.836554	1.01389	0.949592	0.891038	1.13311	0.800248	1.13311	0.800248	0.948744	3.46582	0.887523	1.10786	0.00225895	0.0424047	0.202753	2.10405	0.146898	0.0764116	-0.257866	2.2519	0.00225895	0.00166283	0.460619	1.26096
ENSSSAP00000175519	806.189	615.405	729.879	876.514	876.499	774.308	819.896	1087.41	934.39	1011.69	851.109	787.663	712.826	939.001	692.165	1026.03	16		9.65497	9.26539	9.51151	9.77563	9.6793	10.0867	9.86788	9.98255	9.7332	9.62143	9.7332	9.62143	9.47741	9.87498	9.43497	10.0029		1.55467	0.650004	1.18907	1.64734	1.57456	1.81017	1.85398	1.60416	1.68379	1.52115	1.68379	1.52115	1.20121	1.09698	1.28345	1.94974	1.48907				1.70344	0.815132	1.31067	1.79989	1.67426	2.01577	1.99959	1.82628	1.828	1.64773	1.828	1.64773	1.28046	1.40895	1.37519	2.16104		1.70344	0.815132	1.31067	1.79989	1.67426	2.01577	1.99959	1.82628	1.828	1.64773	1.828	1.64773	1.28046	1.40895	1.37519	2.16104	0.172476	0.737293	0.0214768	0.103501	0.33834	0.0329135	0.272725	2.4147	0.172476	0.0668273	-0.251248	2.52879
ENSSSAP00000058534	35765.1	12746.5	23380	34308.3	34311.6	32421.1	29748.2	38067.4	33648.9	36040.3	37380.5	38670.7	23613.8	20289.8	30088.6	39085.6	16		15.1263	13.6378	14.513	15.0663	14.8605	15.2163	15.0383	15.1373	15.19	15.239	15.19	15.239	14.5273	14.3085	14.8769	15.2543		7.02596	5.02243	6.19055	6.93798	6.75578	6.93976	7.02437	6.75893	7.14058	7.13866	7.14058	7.13866	6.25115	5.53047	6.7254	7.20123	6.68266				7.69832	6.29834	6.82363	7.58047	7.18357	7.72798	7.57608	7.6948	7.75217	7.73271	7.75217	7.73271	6.66353	7.10325	7.20617	7.98165		7.69832	6.29834	6.82363	7.58047	7.18357	7.72798	7.57608	7.6948	7.75217	7.73271	7.75217	7.73271	6.66353	7.10325	7.20617	7.98165	0.297838	0.894888	0.118743	0.454755	0.0581921	0.00152511	0.48287	3.42758	0.0581921	0.00226332	-0.364127	2.35176
ENSSSAP00000058076	5424.87	1515.1	3935.65	4395.56	6150.21	4193.03	5235.25	6020.1	5188.79	5234.23	5677.07	5866.34	4021.34	2017.8	5544.35	5719.17	16		12.4054	10.5652	11.9424	12.1018	12.354	12.5556	12.3412	12.3538	12.4709	12.5182	12.4709	12.5182	11.9735	10.9786	12.4368	12.4816		4.30507	1.94981	3.61994	3.97354	4.24931	4.27907	4.32728	3.97537	4.42152	4.41796	4.42152	4.41796	3.69727	2.20057	4.28528	4.42847	3.93562				4.71705	2.44514	3.99014	4.34151	4.51839	4.76508	4.66715	4.52582	4.80022	4.7856	4.80022	4.7856	3.94117	2.82637	4.59161	4.9084		4.71705	2.44514	3.99014	4.34151	4.51839	4.76508	4.66715	4.52582	4.80022	4.7856	4.80022	4.7856	3.94117	2.82637	4.59161	4.9084	0.0312553	0.995219	0.0810787	1.77625	0.0312553	0.00191898	0.586249	5.4865	0.0795126	0.00216948	-0.50517	1.94193
ENSSSAP00000022799	8935.56	365.592	5097.84	7861.81	8561.07	7817.91	8425.84	7372.1	8477.36	8230.83	8869.09	11116.8	5427.86	327.246	7837.9	8773.13	16		13.1253	8.51409	12.3157	12.9406	13.0406	12.8479	13.0494	13.0068	13.1146	13.4405	13.1146	13.4405	12.4062	8.35423	12.9363	13.0989		5.02504	-0.101298	3.99323	4.81236	4.93587	4.57135	5.0355	4.62843	5.06516	5.34016	5.06516	5.34016	4.12998	-0.423767	4.78473	5.04576	4.20299				5.50592	-0.127033	4.4016	5.25801	5.24842	5.09057	5.431	5.2693	5.49898	5.78455	5.49898	5.78455	4.40242	-0.544279	5.12676	5.59258		5.50592	-0.127033	4.4016	5.25801	5.24842	5.09057	5.431	5.2693	5.49898	5.78455	5.49898	5.78455	4.40242	-0.544279	5.12676	5.59258	0.00135478	0.668748	-0.157172	1.48398	0.00135478	0.000300925	1.26698	5.4865	0.0179338	0.000148041	-1.42416	2.30973
ENSSSAP00000075972	36539.1	1790.4	22849.9	35669.7	36939.9	38008.9	41391.4	44101.3	34765.1	36896.2	38230.7	53394.9	24645.2	2010.76	40964.1	55826	16		15.1572	10.8061	14.4799	15.1224	15.337	15.4285	15.0854	15.1712	15.2224	15.7044	15.2224	15.7044	14.589	10.9735	15.3221	15.7686		7.05685	2.19068	6.15746	6.99412	7.2323	7.15203	7.07145	6.79279	7.17303	7.60412	7.17303	7.60412	6.31283	2.19553	7.17055	7.71553	6.47478				7.73216	2.74721	6.78716	7.64182	7.69028	7.96435	7.62686	7.73335	7.7874	8.23691	7.7874	8.23691	6.72927	2.8199	7.68313	8.55168		7.73216	2.74721	6.78716	7.64182	7.69028	7.96435	7.62686	7.73335	7.7874	8.23691	7.7874	8.23691	6.72927	2.8199	7.68313	8.55168	0.00185621	0.736401	0.0436843	1.48398	0.00185621	0.00100787	1.07389	3.79459	0.0766465	0.000595603	-1.0302	1.39459
ENSSSAP00000128375	547.279	637.211	463.589	494.013	533.483	497.554	468.391	424.497	438.622	426.66	486.533	483.122	451.195	821.674	424.212	431.135	16		9.09613	9.31563	8.8567	8.9484	8.87157	8.72961	8.77684	8.73694	8.92639	8.91624	8.92639	8.91624	8.81761	9.68242	8.72864	8.752		0.995825	0.700238	0.53426	0.820113	0.76683	0.453105	0.762932	0.358547	0.876978	0.815955	0.876978	0.815955	0.541416	0.904422	0.577117	0.69888	0.718722				1.09112	0.878128	0.588897	0.89606	0.815389	0.504569	0.822855	0.408193	0.952091	0.883856	0.952091	0.883856	0.577132	1.16163	0.618372	0.77462		1.09112	0.878128	0.588897	0.89606	0.815389	0.504569	0.822855	0.408193	0.952091	0.883856	0.952091	0.883856	0.577132	1.16163	0.618372	0.77462	0.572782	0.833246	0.00742692	0.0625029	0.0261519	0.883927	0.00812313	1.48398	0.0261519	0.951682	-0.000696216	1.56468
ENSSSAP00000168461	14491.8	4365.85	7911.96	12322.7	13777	12420.4	12290	8696.69	12408.4	11668.9	12657.1	15574.6	7549.17	4025.78	10564.7	12798.9	16		13.8229	12.092	12.9498	13.589	13.5852	13.0863	13.599	13.5104	13.6277	13.9269	13.6277	13.9269	12.8821	11.9751	13.367	13.6437		5.72264	3.47666	4.62738	5.46074	5.48046	4.80974	5.58513	5.13199	5.57825	5.82662	5.57825	5.82662	4.60591	3.19705	5.21544	5.59062	5.10709				6.27028	4.35988	5.1006	5.96644	5.8275	5.35603	6.0238	5.84258	6.05602	6.31149	6.05602	6.31149	4.90975	4.10624	5.58826	6.19648		6.27028	4.35988	5.1006	5.96644	5.8275	5.35603	6.0238	5.84258	6.05602	6.31149	6.05602	6.31149	4.90975	4.10624	5.58826	6.19648	0.560828	0.539606	-0.0576758	0.138881	0.481009	0.0166337	0.577861	3.35017	0.481009	0.00591494	-0.635537	2.3199
ENSSSAP00000033965	1060.31	1050.92	904.903	1085.42	964.677	982.435	817.586	736.34	977.983	1154.81	935.448	799.109	1016.45	1150.89	769.828	485.199	16		10.0503	10.0374	9.82162	10.084	9.67523	9.52423	9.93367	10.1734	9.86951	9.64225	9.86951	9.64225	9.98932	10.1685	9.58839	8.92243		1.94997	1.42206	1.49918	1.95575	1.57049	1.24772	1.91976	1.79504	1.8201	1.54196	1.8201	1.54196	1.71313	1.39053	1.43687	0.869317	1.59337				2.13658	1.78332	1.65249	2.13686	1.66994	1.38944	2.07054	2.04359	1.97599	1.67028	1.97599	1.67028	1.82614	1.78598	1.53958	0.963527		2.13658	1.78332	1.65249	2.13686	1.66994	1.38944	2.07054	2.04359	1.97599	1.67028	1.97599	1.67028	1.82614	1.78598	1.53958	0.963527	0.110329	0.703161	-0.23767	1.9899	0.0499566	0.261803	0.152509	2.10405	0.0499566	0.159589	-0.390179	5.76753
ENSSSAP00000091732	1041.75	1761.7	1567.8	1326.03	1119.82	1191.6	1525.61	2665.18	1259.92	889.312	760.356	834.546	2541.52	1870.46	1724.01	686.443	16		10.0248	10.7828	10.6145	10.3729	10.5752	11.38	10.2991	9.79655	9.57053	9.70485	9.57053	9.70485	11.3115	10.8692	10.7516	9.423		1.92448	2.16736	2.29208	2.2446	2.47043	3.10351	2.28521	1.41815	1.52112	1.60456	1.52112	1.60456	3.03528	2.09118	2.60003	1.36988	2.07835				2.10865	2.71797	2.52649	2.45246	2.62687	3.45601	2.4647	1.61452	1.6514	1.73808	1.6514	1.73808	3.23551	2.68588	2.78589	1.51834		2.10865	2.71797	2.52649	2.45246	2.62687	3.45601	2.4647	1.61452	1.6514	1.73808	1.6514	1.73808	3.23551	2.68588	2.78589	1.51834	0.374092	0.309651	-0.255333	1.018	0.00335242	0.697682	-0.824055	6.82647	0.00335242	0.199633	0.568722	3.25102
ENSSSAP00000130968	597.956	883.475	629.555	580.294	637.852	503.473	570.245	577.08	535.372	710.923	559.588	605.049	704.711	1048.72	676.348	562.755	16		9.2239	9.78704	9.29819	9.18064	9.15544	9.17263	9.0644	9.47355	9.12822	9.24091	9.12822	9.24091	9.46089	10.0344	9.40162	9.13636		1.12359	1.17166	0.975747	1.05235	1.0507	0.89612	1.05049	1.09515	1.07881	1.14062	1.07881	1.14062	1.1847	1.25642	1.2501	1.08325	1.10182				1.23111	1.46931	1.07553	1.1498	1.11723	0.997901	1.133	1.24679	1.17121	1.23554	1.17121	1.23554	1.26285	1.61373	1.33946	1.20064		1.23111	1.46931	1.07553	1.1498	1.11723	0.997901	1.133	1.24679	1.17121	1.23554	1.17121	1.23554	1.26285	1.61373	1.33946	1.20064	0.0985641	0.951173	0.156962	2.72586	0.405265	0.0336592	0.018068	0.310925	0.0985641	0.0337664	0.138894	2.86621
ENSSSAP00000107372	11510.3	21017.8	12579.8	10567.6	11745.2	10400.2	13006.8	9851.2	12909.5	12608.3	13177.5	14972.7	13689.4	28600.8	12184.9	12909.6	16		13.4906	14.3593	13.6188	13.3674	13.667	13.2661	13.6561	13.6221	13.6858	13.87	13.6858	13.87	13.7408	14.8038	13.5728	13.6562		5.39033	5.74393	5.29638	5.23907	5.56224	4.98958	5.64224	5.24369	5.63638	5.76976	5.63638	5.76976	5.46458	6.02577	5.42128	5.60304	5.52715				5.90617	7.20314	5.83802	5.72424	5.91446	5.55629	6.0854	5.96975	6.11913	6.24989	6.11913	6.24989	5.82507	7.7394	5.80881	6.21025		5.90617	7.20314	5.83802	5.72424	5.91446	5.55629	6.0854	5.96975	6.11913	6.24989	6.11913	6.24989	5.82507	7.7394	5.80881	6.21025	0.00801183	0.534067	0.342966	2.46869	0.00801183	0.00422818	0.0849418	4.88068	0.0365685	0.00144181	0.258025	1.26096
ENSSSAP00000054619	1665.71	5549.66	3904.96	2675.42	2130.65	2062.71	2920.54	4471.75	1936.45	1458.06	1619.82	1420.72	6615.7	5303.37	10111.9	1246.08	16		10.7019	12.4382	11.9311	11.3856	11.512	12.1266	10.9192	10.5098	10.6616	10.4724	10.6616	10.4724	12.6917	12.3727	13.3038	10.2832		2.60161	3.8228	3.60865	3.25726	3.40728	3.85012	2.90529	2.13144	2.6122	2.37211	2.6122	2.37211	4.41549	3.59469	5.15225	2.23007	3.1841				2.85058	4.79395	3.97769	3.5589	3.62304	4.28741	3.13348	2.42657	2.83594	2.56951	2.83594	2.56951	4.70677	4.61697	5.52055	2.47175		2.85058	4.79395	3.97769	3.5589	3.62304	4.28741	3.13348	2.42657	2.83594	2.56951	2.83594	2.56951	4.70677	4.61697	5.52055	2.47175	0.206469	0.145182	0.128514	0.245715	0.779045	0.107564	-1.08831	6.9621	0.206469	0.0084124	1.21682	3.06843
ENSSSAP00000077726	365.256	1006.68	594.117	425.842	315.744	371.787	153.433	114.761	138.709	362.262	159.493	89.3863	117.592	208.096	137.361	131.269	16		8.51276	9.97538	9.2146	8.73418	7.26147	6.84249	7.11592	8.50089	7.31735	6.48198	7.31735	6.48198	6.87765	7.70111	7.10183	7.03638		0.412456	1.36	0.892161	0.605884	-0.843272	-1.43401	-0.897986	0.122493	-0.732063	-1.61831	-0.732063	-1.61831	-1.39854	-1.07689	-1.04969	-1.01674	-0.564055				0.451926	1.70549	0.983399	0.661993	-0.896671	-1.59689	-0.968516	0.139454	-0.794764	-1.75298	-0.794764	-1.75298	-1.4908	-1.38314	-1.12473	-1.12693		0.451926	1.70549	0.983399	0.661993	-0.896671	-1.59689	-0.968516	0.139454	-0.794764	-1.75298	-0.794764	-1.75298	-1.4908	-1.38314	-1.12473	-1.12693	0.471144	0.0107307	-1.59392	5.39178	0.606449	0.265133	-1.05252	3.02101	0.471144	0.0980742	-0.541402	2.91254
ENSSSAP00000021874	8602.17	418.625	4439.7	7471.73	8379.81	7145.84	8134.31	5657.95	8531.33	6520.38	8662.3	9607.21	4369.2	314.348	6979.82	7104.57	16		13.0705	8.70951	12.1162	12.8672	12.9898	12.4661	13.0586	12.6707	13.0805	13.2299	13.0805	13.2299	12.0932	8.29622	12.769	12.7945		4.97018	0.0941254	3.79381	4.73894	4.88507	4.18956	5.04465	4.29235	5.03112	5.12961	5.03112	5.12961	3.81696	-0.481779	4.61745	4.74141	4.06401				5.44581	0.118037	4.18178	5.17779	5.19441	4.66541	5.44087	4.88668	5.46203	5.55648	5.46203	5.55648	4.06876	-0.618789	4.94753	5.25525		5.44581	0.118037	4.18178	5.17779	5.19441	4.66541	5.44087	4.88668	5.46203	5.55648	5.46203	5.55648	4.06876	-0.618789	4.94753	5.25525	0.00521097	0.610672	-0.288693	1	0.00521097	0.00170338	1.23108	5.4865	0.00936399	0.000718667	-1.51977	3.25102
ENSSSAP00000081466	1629.44	3010.1	1894.67	1428.82	1738.61	1396.39	1778.09	1570.9	1354.02	1720.03	1493.49	1450.61	1751.24	2564.32	1546.63	1346.76	16		10.6702	11.5556	10.8877	10.4806	10.7961	10.6174	10.403	10.7482	10.5445	10.5024	10.5445	10.5024	10.7742	11.3244	10.5949	10.3953		2.56986	2.94021	2.56529	2.35232	2.69137	2.34087	2.38913	2.36982	2.49505	2.40216	2.49505	2.40216	2.49797	2.54636	2.44339	2.34216	2.4902				2.81578	3.68714	2.82763	2.57015	2.8618	2.60674	2.57678	2.69796	2.70875	2.60206	2.70875	2.60206	2.66275	3.2705	2.61805	2.59599		2.81578	3.68714	2.82763	2.57015	2.8618	2.60674	2.57678	2.69796	2.70875	2.60206	2.70875	2.60206	2.66275	3.2705	2.61805	2.59599	0.00141692	0.54074	-0.145005	2.10405	0.0224456	0.00326383	-0.236016	3.31299	0.00141692	0.0123096	0.0910104	1.26096
ENSSSAP00000114170	92317.1	21467.5	61685.2	83805.5	99242.9	72530.4	87743.2	94116.9	91150.1	79884.2	99122	98412.4	56141	17865.1	84021.9	86051.5	16		16.4943	14.3899	15.9126	16.3548	16.421	16.5222	16.476	16.2856	16.5969	16.5866	16.5969	16.5866	15.7768	14.1249	16.3585	16.3929		8.394	5.77448	7.59019	8.22647	8.31626	8.24566	8.46205	7.90723	8.5475	8.48626	8.5475	8.48626	7.50057	5.34686	8.20695	8.3398	7.89863				9.19728	7.24144	8.36641	8.98828	8.84288	9.1822	9.12669	9.0021	9.27959	9.19246	9.27959	9.19246	7.99538	6.86742	8.79362	9.2436		9.19728	7.24144	8.36641	8.98828	8.84288	9.1822	9.12669	9.0021	9.27959	9.19246	9.27959	9.19246	7.99538	6.86742	8.79362	9.2436	0.0632561	0.536171	-0.217922	0.538236	0.0632561	0.00312353	0.539669	2.84934	0.272336	0.00106796	-0.757591	2.59016
ENSSSAP00000035544	1759.28	7447.91	4101.17	2459.13	2069.76	1683.87	1584.98	3389.63	2002.64	1984.58	1607.97	2710.62	5181.95	15851.2	2092.49	1919.25	16		10.7808	12.8626	12.0018	11.2639	10.6303	11.7269	10.9677	10.9546	10.651	11.4044	10.651	11.4044	12.3393	13.9523	11.031	10.9063		2.68046	4.24723	3.67938	3.13564	2.52551	3.4504	2.95378	2.57622	2.60161	3.30412	2.60161	3.30412	4.06309	5.1743	2.87948	2.85321	3.25189				2.93697	5.32621	4.05565	3.42602	2.68544	3.8423	3.18578	2.93294	2.82444	3.57908	2.82444	3.57908	4.33112	6.64579	3.08532	3.16242		2.93697	5.32621	4.05565	3.42602	2.68544	3.8423	3.18578	2.93294	2.82444	3.57908	2.82444	3.57908	4.33112	6.64579	3.08532	3.16242	0.091671	0.356938	0.448648	0.848359	0.169238	0.0569725	-0.642762	2.4448	0.091671	0.0119041	1.09141	2.51495
ENSSSAP00000043504	513.728	959.766	661.247	517.326	543.552	457.586	616.293	683.73	529.16	593.872	457.953	588.777	747.125	951.203	669.746	520.736	16		9.00486	9.90654	9.36905	9.01493	9.26747	9.41728	9.04756	9.21401	8.83905	9.20158	8.83905	9.20158	9.54521	9.89361	9.38747	9.02441		0.904553	1.29115	1.0466	0.886639	1.16274	1.14078	1.03366	0.835613	0.78964	1.10129	0.78964	1.10129	1.26901	1.11561	1.23595	0.971292	1.04222				0.991116	1.61916	1.15364	0.968746	1.23636	1.27035	1.11484	0.951316	0.857272	1.19293	0.857272	1.19293	1.35273	1.43287	1.3243	1.07655		0.991116	1.61916	1.15364	0.968746	1.23636	1.27035	1.11484	0.951316	0.857272	1.19293	0.857272	1.19293	1.35273	1.43287	1.3243	1.07655	0.395956	0.335789	0.0693159	0.782552	0.272618	0.415264	-0.211834	3.05375	0.272618	0.879848	0.28115	5.92471
ENSSSAP00000055294	2741.69	622.787	1332.68	2485.51	2532.82	2489.24	2009.17	1402.43	2318.48	2433.72	2297.44	2295.91	1201.48	1048.11	1780.09	2123.66	16		11.4209	9.2826	10.3801	11.2793	10.9724	10.4537	11.179	11.2489	11.1658	11.1648	11.1658	11.1648	10.2306	10.0336	10.7977	11.0523		3.32054	0.667207	2.05767	3.15104	2.86765	2.17721	3.16506	2.87055	3.1164	3.06456	3.1164	3.06456	1.9544	1.25558	2.64621	2.99922	2.59339				3.63831	0.836707	2.2681	3.44284	3.04924	2.4245	3.41365	3.26802	3.38331	3.31958	3.38331	3.31958	2.08333	1.61265	2.83537	3.32425		3.63831	0.836707	2.2681	3.44284	3.04924	2.4245	3.41365	3.26802	3.38331	3.31958	3.38331	3.31958	2.08333	1.61265	2.83537	3.32425	0.327039	0.590189	0.0250884	0.0514578	0.450894	6.06759e-05	0.743628	2.88401	0.327039	0.00020816	-0.71854	3.27729
ENSSSAP00000096041	1630.86	163.51	772.159	1471.91	1671.76	1486.55	1267.93	897.773	1318.07	1347.44	1325.29	1466.27	747.229	541.408	1153.5	1320.61	16		10.6714	7.35324	9.59275	10.5235	10.3083	9.81021	10.3642	10.396	10.3721	10.5179	10.3721	10.5179	9.54541	9.08057	10.1718	10.367		2.57111	-1.26215	1.27031	2.39518	2.20353	1.5337	2.35031	2.01761	2.32268	2.41765	2.32268	2.41765	1.26921	0.302572	2.02028	2.31387	1.77914				2.81716	-1.58279	1.40022	2.61698	2.34306	1.7079	2.53491	2.29698	2.52162	2.61884	2.52162	2.61884	1.35294	0.388618	2.16469	2.56463		2.81716	-1.58279	1.40022	2.61698	2.34306	1.7079	2.53491	2.29698	2.52162	2.61884	2.52162	2.61884	1.35294	0.388618	2.16469	2.56463	0.0444323	0.315466	0.267523	1.22578	0.0444323	0.000162941	0.94837	2.46869	0.116721	0.001484	-0.680847	2.44746
ENSSSAP00000164523	93360.1	7313.57	57499.9	117747	89621.3	90215.2	87772.9	105718	88420.4	95402.4	107853	93541.5	52517.9	5419.27	78007.4	90497.4	16		16.5105	12.8364	15.8113	16.8453	16.4215	16.6899	16.4321	16.5417	16.7187	16.5133	16.7187	16.5133	15.6805	12.4039	16.2513	16.4656		8.41021	4.22097	7.48883	8.71704	8.31675	8.41336	8.41819	8.16334	8.66929	8.41303	8.66929	8.41303	7.40433	3.62588	8.0998	8.41247	7.74099				9.21504	5.29328	8.25468	9.52429	8.84339	9.36894	9.07938	9.29368	9.41181	9.11313	9.41181	9.11313	7.89278	4.65702	8.67881	9.32415		9.21504	5.29328	8.25468	9.52429	8.84339	9.36894	9.07938	9.29368	9.41181	9.11313	9.41181	9.11313	7.89278	4.65702	8.67881	9.32415	0.0152164	0.691034	-0.483426	2.46869	0.0152164	0.000541756	0.845357	2.46869	0.065908	0.000283464	-1.32878	2.35575
ENSSSAP00000126260	15113.6	4018.34	8943.74	14301	15319.2	14454.2	12702.1	10729.3	13433.2	12571.3	13688.4	15839.3	8894.19	6239.51	11788.9	14023.7	16		13.8836	11.9724	13.1267	13.8038	13.6328	13.3893	13.7135	13.6178	13.7407	13.9512	13.7407	13.9512	13.1186	12.6072	13.5251	13.7756		5.78325	3.357	4.80422	5.67554	5.52804	5.11276	5.69962	5.23945	5.69125	5.85094	5.69125	5.85094	4.84246	3.82922	5.37362	5.72246	5.25325				6.33669	4.20982	5.29553	6.20112	5.8781	5.69347	6.14728	5.96493	6.17871	6.33783	6.17871	6.33783	5.1619	4.91818	5.75775	6.34261		6.33669	4.20982	5.29553	6.20112	5.8781	5.69347	6.14728	5.96493	6.17871	6.33783	6.17871	6.33783	5.1619	4.91818	5.75775	6.34261	0.302973	0.766873	0.101202	0.281041	0.317156	0.00446607	0.559036	2.83885	0.302973	0.00902595	-0.457834	2.35252
ENSSSAP00000160155	12617.5	1873.87	5251.9	9670.72	10143.3	10248.8	8587.33	5506.63	9456.31	9416.11	9774	9731.61	4759.5	1851.62	7492.01	9286.44	16		13.6231	10.8718	12.3586	13.2394	13.068	12.427	13.2071	13.2009	13.2547	13.2485	13.2547	13.2485	12.2166	10.8546	12.8711	13.1809		5.52283	2.25642	4.03618	5.11112	4.96326	4.15045	5.19316	4.82252	5.20532	5.14817	5.20532	5.14817	3.9404	2.07657	4.71961	5.12779	4.53921				6.05135	2.82964	4.44895	5.58443	5.27755	4.62185	5.60104	5.49027	5.65115	5.57658	5.65115	5.57658	4.20034	2.66712	5.05699	5.6835		6.05135	2.82964	4.44895	5.58443	5.27755	4.62185	5.60104	5.49027	5.65115	5.57658	5.65115	5.57658	4.20034	2.66712	5.05699	5.6835	0.297305	0.822588	-0.165388	0.280862	0.330133	6.50231e-05	0.791744	2.75112	0.297305	4.78406e-05	-0.957132	2.63087
ENSSSAP00000180220	18547.8	13372.8	14949	20035.4	20912.5	20408.3	19466.1	16522.6	21694.6	21659.5	21202.1	24665.5	15371.7	16920.9	18543.6	23762.1	16		14.179	13.707	13.8678	14.2903	14.2487	14.0122	14.405	14.4027	14.3719	14.5902	14.3719	14.5902	13.908	14.0465	14.1786	14.5364		6.07865	5.09163	5.54532	6.16197	6.14394	5.73565	6.39114	6.02432	6.32251	6.48992	6.32251	6.48992	5.63179	5.26852	6.02711	6.48326	6.01301				6.66036	6.38512	6.11241	6.73261	6.533	6.3871	6.89312	6.85847	6.86403	7.02998	6.86403	7.02998	6.00331	6.7668	6.45796	7.18587		6.66036	6.38512	6.11241	6.73261	6.533	6.3871	6.89312	6.85847	6.86403	7.02998	6.86403	7.02998	6.00331	6.7668	6.45796	7.18587	0.7559	0.133266	0.220351	1.58196	0.00741453	0.0491202	0.433495	8.34054	0.00741453	0.00318913	-0.213144	1.91357
ENSSSAP00000126027	25139.4	11990.7	15994.2	24124.2	24811	24378.4	22009.7	17718.6	23867.8	23688	24559.5	26341.5	16045.6	15567.2	20243.6	26060.1	16		14.6177	13.5496	13.9653	14.5582	14.4259	14.113	14.5428	14.5319	14.584	14.685	14.584	14.685	13.9699	13.9262	14.3052	14.6696		6.51735	4.93424	5.64282	6.4299	6.32112	5.83647	6.52887	6.15347	6.53458	6.58476	6.53458	6.58476	5.6937	5.14822	6.15366	6.61644	6.13843				7.14104	6.18775	6.21989	7.02535	6.72139	6.49938	7.04167	7.00551	7.09426	7.13272	7.09426	7.13272	6.0693	6.61229	6.59355	7.33348		7.14104	6.18775	6.21989	7.02535	6.72139	6.49938	7.04167	7.00551	7.09426	7.13272	7.09426	7.13272	6.0693	6.61229	6.59355	7.33348	0.463265	0.639567	0.1158	0.558512	0.463265	0.00129716	0.441219	4.54099	0.702663	0.000592128	-0.325419	2.19349
