## Supplementary Data 1b for "Spermidine enhances metabolic flexibility and attenuates inflammation associated with ageing in farmed Atlantic salmon"

### Sheet: Smolt to parr 
PG	PG	Fold change	p-value		Upregualted in smolt			Upregulated in Parr
ENSSSAP00000024926	ENSSSAP00000024926	2.8081	5.04996		ENSSSAP00000024926	NOVEL		ENSSSAP00000047210	COX7A1
ENSSSAP00000008780	ENSSSAP00000008780	2.12138	5.4865		ENSSSAP00000008780	IGFN1		ENSSSAP00000073761	KRT8
ENSSSAP00000015812	ENSSSAP00000015812	2.07898	6.54589		ENSSSAP00000015812	ALDOC		ENSSSAP00000127439	NOVEL
ENSSSAP00000081511	ENSSSAP00000081511	2.05228	6.82647		ENSSSAP00000081511	PHKA1		ENSSSAP00000164598	MBP
ENSSSAP00000175930	ENSSSAP00000175930	1.9945	4.36789		ENSSSAP00000175930	NOVEL		ENSSSAP00000040296	POSTNB
ENSSSAP00000100696	ENSSSAP00000100696	1.86755	5.11014		ENSSSAP00000100696	EIF4H		ENSSSAP00000085198	COL1A2
ENSSSAP00000138319	ENSSSAP00000138319	1.83849	8.2427		ENSSSAP00000138319	EIF4E		ENSSSAP00000007857	COL1A1A
ENSSSAP00000133114	ENSSSAP00000133114	1.64213	5.2445		ENSSSAP00000133114	PPP1R2		ENSSSAP00000091470	ACSL1B
ENSSSAP00000167324	ENSSSAP00000167324	1.55411	8.34054		ENSSSAP00000167324	MYOZ1		ENSSSAP00000033245	NDUFS1
ENSSSAP00000006371	ENSSSAP00000006371	1.5057	5.34759		ENSSSAP00000006371	ADSL		ENSSSAP00000024615	DCN
ENSSSAP00000068732	ENSSSAP00000068732	1.42624	6.82647		ENSSSAP00000068732	MYL1		ENSSSAP00000153243	DLAT
ENSSSAP00000075243	ENSSSAP00000075243	1.42434	4.88448		ENSSSAP00000075243	MYOZ3		ENSSSAP00000104514	CHCHD2
ENSSSAP00000022655	ENSSSAP00000022655	1.41216	5.4865		ENSSSAP00000022655	MYOM2A		ENSSSAP00000093043	RRBP1A
ENSSSAP00000018836	ENSSSAP00000018836	1.40089	5.4865		ENSSSAP00000018836	MYOM2		ENSSSAP00000128089	COL1A2
ENSSSAP00000076056	ENSSSAP00000076056	1.3956	6.13493		ENSSSAP00000076056	TPM1		ENSSSAP00000165836	CAV1
ENSSSAP00000042705	ENSSSAP00000042705	1.34195	8.34054		ENSSSAP00000042705	PDCD4A		ENSSSAP00000073897	KRT18A.1
ENSSSAP00000034359	ENSSSAP00000034359	1.29975	5.4865		ENSSSAP00000034359	MYL1		ENSSSAP00000179767	COL11A1B
ENSSSAP00000084410	ENSSSAP00000084410	1.28519	6.13493		ENSSSAP00000084410	MYHB		ENSSSAP00000007643	NDUFS8A
ENSSSAP00000022799	ENSSSAP00000022799	1.26698	5.4865		ENSSSAP00000022799	MYOM2		ENSSSAP00000061855	COMTD1
ENSSSAP00000155932	ENSSSAP00000155932	1.26052	5.4865		ENSSSAP00000155932	ENO3		ENSSSAP00000097764	NPM1B
ENSSSAP00000030907	ENSSSAP00000030907	1.23326	5.16393		ENSSSAP00000030907	ANO8		ENSSSAP00000085366	NLRX1
ENSSSAP00000042160	ENSSSAP00000042160	1.23299	4.88068		ENSSSAP00000042160	KRT13		ENSSSAP00000136645	COL6A1
ENSSSAP00000021874	ENSSSAP00000021874	1.23108	5.4865		ENSSSAP00000021874	MYOM2		ENSSSAP00000158226	NDUFS6
ENSSSAP00000009111	ENSSSAP00000009111	1.22999	5.4865		ENSSSAP00000009111	IGFN1.1		ENSSSAP00000047098	MYH6
ENSSSAP00000050320	ENSSSAP00000050320	1.22133	5.4865		ENSSSAP00000050320	RTN2		ENSSSAP00000073165	ATP5F1D
ENSSSAP00000139122	ENSSSAP00000139122	1.17958	4.88068		ENSSSAP00000139122	NOVEL		ENSSSAP00000093428	NOVEL
ENSSSAP00000051686	ENSSSAP00000051686	1.13357	5.88442		ENSSSAP00000051686	FKBP4		ENSSSAP00000048513	NOVEL
ENSSSAP00000072040	ENSSSAP00000072040	1.11867	5.4865		ENSSSAP00000072040	NR2C2AP		ENSSSAP00000093402	COL2A1B
ENSSSAP00000105177	ENSSSAP00000105177	1.11182	6.82647		ENSSSAP00000105177	PFKM		ENSSSAP00000121921	FABP4A
ENSSSAP00000005585	ENSSSAP00000005585	1.10257	6.82647		ENSSSAP00000005585	PTK2AB		ENSSSAP00000123017	NOVEL
ENSSSAP00000009067	ENSSSAP00000009067	1.09963	8.34054		ENSSSAP00000009067	IGFN1		ENSSSAP00000087494	TNCB
ENSSSAP00000072124	ENSSSAP00000072124	1.06509	7.56154		ENSSSAP00000072124	PHKB		ENSSSAP00000031492	ACSL1A
ENSSSAP00000118647	ENSSSAP00000118647	1.03469	5.4865		ENSSSAP00000118647	YBX2		ENSSSAP00000142036	COL6A1
ENSSSAP00000104494	ENSSSAP00000104494	1.02406	6.82647		ENSSSAP00000104494	PHKG1		ENSSSAP00000166905	OGNA
ENSSSAP00000178563	ENSSSAP00000178563	0.980021	4.88068		ENSSSAP00000178563	N/A		ENSSSAP00000029377	NDUFA6
ENSSSAP00000166125	ENSSSAP00000166125	0.966574	5.4865		ENSSSAP00000166125	AGL		ENSSSAP00000022285	NOVEL
ENSSSAP00000111837	ENSSSAP00000111837	0.946579	8.15239		ENSSSAP00000111837	EEF1E1		ENSSSAP00000099583	NDUFA5
ENSSSAP00000102465	ENSSSAP00000102465	0.940873	4.88068		ENSSSAP00000102465	AARSD1		ENSSSAP00000040377	POSTNB
ENSSSAP00000140998	ENSSSAP00000140998	0.93969	7.60299		ENSSSAP00000140998	EIF4G1		ENSSSAP00000054619	COL6A3
ENSSSAP00000115380	ENSSSAP00000115380	0.922104	6.28454		ENSSSAP00000115380	EEF2K		ENSSSAP00000107564	ACSBG1
ENSSSAP00000158239	ENSSSAP00000158239	0.917997	5.4865		ENSSSAP00000158239	SMYD1		ENSSSAP00000067566	HP
ENSSSAP00000029105	ENSSSAP00000029105	0.9073	6.82647		ENSSSAP00000029105	CDC37		ENSSSAP00000024720	LUM
ENSSSAP00000082743	ENSSSAP00000082743	0.897116	4.90834		ENSSSAP00000082743	SRPRA		ENSSSAP00000050888	COX6C
ENSSSAP00000087485	ENSSSAP00000087485	0.892014	6.04351		ENSSSAP00000087485	GRHPR		ENSSSAP00000177165	OGNA
ENSSSAP00000076704	ENSSSAP00000076704	0.890634	6.13493		ENSSSAP00000076704	RNF7L		ENSSSAP00000069615	PRELP
ENSSSAP00000110776	ENSSSAP00000110776	0.881876	8.34054		ENSSSAP00000110776	VPS4B		ENSSSAP00000045871	APOA1B
ENSSSAP00000004790	ENSSSAP00000004790	0.868484	6.82647		ENSSSAP00000004790	PPP1R3A		ENSSSAP00000155770	ANXA2A
ENSSSAP00000076185	ENSSSAP00000076185	0.862805	8.34054		ENSSSAP00000076185	ALDOA		ENSSSAP00000048520	IGHV6-1
ENSSSAP00000116679	ENSSSAP00000116679	0.861241	5.31308		ENSSSAP00000116679	DMGDH		ENSSSAP00000015243	AKAP12B
ENSSSAP00000115657	ENSSSAP00000115657	0.859167	6.13493		ENSSSAP00000115657	CAMK2G		ENSSSAP00000092199	ANXA1A
ENSSSAP00000060199	ENSSSAP00000060199	0.858912	5.66284		ENSSSAP00000060199	CAPZA1B		ENSSSAP00000041182	GAPDHS
ENSSSAP00000130091	ENSSSAP00000130091	0.842161	4.35609		ENSSSAP00000130091	ADPRH		ENSSSAP00000018273	FBLN1
ENSSSAP00000041172	ENSSSAP00000041172	0.83747	9.12755		ENSSSAP00000041172	PSAT1		ENSSSAP00000126748	APOA1B
ENSSSAP00000005143	ENSSSAP00000005143	0.835888	7.56154		ENSSSAP00000005143	CLIC5A		ENSSSAP00000026777	TNCA
ENSSSAP00000055407	ENSSSAP00000055407	0.829909	4.62237		ENSSSAP00000055407	BAG6		ENSSSAP00000147057	ANXA5B
ENSSSAP00000149248	ENSSSAP00000149248	0.826907	8.34054		ENSSSAP00000149248	CMAS		ENSSSAP00000113673	MANF
ENSSSAP00000167547	ENSSSAP00000167547	0.812142	4.88068		ENSSSAP00000167547	CCDC25		ENSSSAP00000145147	MYH11A
ENSSSAP00000002061	ENSSSAP00000002061	0.794416	4.74429		ENSSSAP00000002061	AFMID		ENSSSAP00000062514	TGFBI
ENSSSAP00000080549	ENSSSAP00000080549	0.79301	6.13493		ENSSSAP00000080549	SFXN2		ENSSSAP00000016817	CALD1
ENSSSAP00000011344	ENSSSAP00000011344	0.789792	7.95473		ENSSSAP00000011344	MGAM2-PS		ENSSSAP00000091925	COL12A1
ENSSSAP00000182337	ENSSSAP00000182337	0.789428	4.54191		ENSSSAP00000182337	HSP11		ENSSSAP00000136970	EPPK1
ENSSSAP00000033605	ENSSSAP00000033605	0.788363	8.34054		ENSSSAP00000033605	PGM1		ENSSSAP00000088586	TMPOA
ENSSSAP00000075208	ENSSSAP00000075208	0.780429	7.58939		ENSSSAP00000075208	NT5C1A		ENSSSAP00000114403	DNM1L
ENSSSAP00000065155	ENSSSAP00000065155	0.779661	5.4147		ENSSSAP00000065155	GLS2		ENSSSAP00000002059	RAC1
ENSSSAP00000007016	ENSSSAP00000007016	0.773844	8.7949		ENSSSAP00000007016	ARL9		ENSSSAP00000083805	PCCA
ENSSSAP00000051295	ENSSSAP00000051295	0.773614	7.56154		ENSSSAP00000051295	PKM		ENSSSAP00000010021	ANXA2B
ENSSSAP00000112672	ENSSSAP00000112672	0.770166	6.57151		ENSSSAP00000112672	PTK7		ENSSSAP00000073262	COL5A2A
ENSSSAP00000118314	ENSSSAP00000118314	0.762106	5.4865		ENSSSAP00000118314	DCUN1D2		ENSSSAP00000032710	COL6A6
ENSSSAP00000161538	ENSSSAP00000161538	0.760422	8.34054		ENSSSAP00000161538	NOVEL		ENSSSAP00000182367	COL6A2
ENSSSAP00000037049	ENSSSAP00000037049	0.760068	6.82647		ENSSSAP00000037049	GYS1		ENSSSAP00000007357	FH
ENSSSAP00000022720	ENSSSAP00000022720	0.753741	7.07027		ENSSSAP00000022720	UROD		ENSSSAP00000074134	TFA
ENSSSAP00000125595	ENSSSAP00000125595	0.752739	5.4865		ENSSSAP00000125595	NOVEL		ENSSSAP00000069620	PRELP
ENSSSAP00000005965	ENSSSAP00000005965	0.751472	7.67157		ENSSSAP00000005965	CD68		ENSSSAP00000134049	RAB1BA
ENSSSAP00000059105	ENSSSAP00000059105	0.74766	5.94135		ENSSSAP00000059105	HSP30		ENSSSAP00000088029	COL5A1
ENSSSAP00000086076	ENSSSAP00000086076	0.737813	5.4865		ENSSSAP00000086076	CTH		ENSSSAP00000111284	HADHAB
ENSSSAP00000098997	ENSSSAP00000098997	0.735012	6.85448		ENSSSAP00000098997	YKT6		ENSSSAP00000032435	CLDC1
ENSSSAP00000058080	ENSSSAP00000058080	0.73412	6.13493		ENSSSAP00000058080	ABCF2		ENSSSAP00000009411	SUCLG1
ENSSSAP00000032868	ENSSSAP00000032868	0.731301	5.4865		ENSSSAP00000032868	EMC1		ENSSSAP00000091732	COL12A1
ENSSSAP00000021471	ENSSSAP00000021471	0.72153	4.75357		ENSSSAP00000021471	ENSA		ENSSSAP00000107301	COL12A1
ENSSSAP00000055600	ENSSSAP00000055600	0.711331	5.17721		ENSSSAP00000055600	PXNB		ENSSSAP00000014332	ABLIM2
ENSSSAP00000099743	ENSSSAP00000099743	0.710836	5.4865		ENSSSAP00000099743	KRT8		ENSSSAP00000166942	COL6A2
ENSSSAP00000017272	ENSSSAP00000017272	0.703887	4.88068		ENSSSAP00000017272	ACTE1		ENSSSAP00000108634	TNCA
ENSSSAP00000066602	ENSSSAP00000066602	0.697269	6.37389		ENSSSAP00000066602	MTAP		ENSSSAP00000057904	FLNA
ENSSSAP00000034755	ENSSSAP00000034755	0.695439	5.4865		ENSSSAP00000034755	PYGM		ENSSSAP00000122443	C3B.2
ENSSSAP00000033849	ENSSSAP00000033849	0.693696	6.42403		ENSSSAP00000033849	AHSA1		ENSSSAP00000029010	GOT2B
ENSSSAP00000070851	ENSSSAP00000070851	0.687457	5.4865		ENSSSAP00000070851	FBP2		ENSSSAP00000128600	TYMP
ENSSSAP00000001597	ENSSSAP00000001597	0.683021	4.61184		ENSSSAP00000001597	UGP2		ENSSSAP00000062481	SLC25A13
ENSSSAP00000094378	ENSSSAP00000094378	0.674803	8.34054		ENSSSAP00000094378	PKM
ENSSSAP00000103708	ENSSSAP00000103708	0.674127	4.88068		ENSSSAP00000103708	GPI1
ENSSSAP00000062259	ENSSSAP00000062259	0.672555	5.14912		ENSSSAP00000062259	GPX4
ENSSSAP00000122072	ENSSSAP00000122072	0.661363	6.82647		ENSSSAP00000122072	STX7
ENSSSAP00000038638	ENSSSAP00000038638	0.651468	6.38813		ENSSSAP00000038638	PLD3
ENSSSAP00000092162	ENSSSAP00000092162	0.648274	4.37189		ENSSSAP00000092162	KARS1
ENSSSAP00000119705	ENSSSAP00000119705	0.647738	6.85587		ENSSSAP00000119705	APOBEC2
ENSSSAP00000072093	ENSSSAP00000072093	0.645482	5.4865		ENSSSAP00000072093	VAPB
ENSSSAP00000000614	ENSSSAP00000000614	0.639026	4.88068		ENSSSAP00000000614	PPM1A
ENSSSAP00000014778	ENSSSAP00000014778	0.624037	4.437		ENSSSAP00000014778	DERA
ENSSSAP00000005854	ENSSSAP00000005854	0.61873	4.5474		ENSSSAP00000005854	EIF1
ENSSSAP00000035083	ENSSSAP00000035083	0.617719	6.10013		ENSSSAP00000035083	SUGT1
ENSSSAP00000068183	ENSSSAP00000068183	0.614686	7.33573		ENSSSAP00000068183	CAB39
ENSSSAP00000015373	ENSSSAP00000015373	0.613561	6.13493		ENSSSAP00000015373	FKBP4
ENSSSAP00000126671	ENSSSAP00000126671	0.607941	4.68906		ENSSSAP00000126671	BAG1
ENSSSAP00000129554	ENSSSAP00000129554	0.601007	4.65214		ENSSSAP00000129554	NKPD1
ENSSSAP00000123709	ENSSSAP00000123709	0.599242	6.82647		ENSSSAP00000123709	TFRC
ENSSSAP00000016108	ENSSSAP00000016108	0.598527	5.4865		ENSSSAP00000016108	RER1
ENSSSAP00000019469	ENSSSAP00000019469	0.596926	6.83491		ENSSSAP00000019469	AKR1A1
ENSSSAP00000038489	ENSSSAP00000038489	0.59331	4.88068		ENSSSAP00000038489	CSE1L
ENSSSAP00000119744	ENSSSAP00000119744	0.593025	5.54533		ENSSSAP00000119744	SUOX
ENSSSAP00000057224	ENSSSAP00000057224	0.589091	5.4865		ENSSSAP00000057224	SYNM
ENSSSAP00000011441	ENSSSAP00000011441	0.58789	6.13493		ENSSSAP00000011441	NPM1
ENSSSAP00000058076	ENSSSAP00000058076	0.586249	5.4865		ENSSSAP00000058076	AGL
ENSSSAP00000074117	ENSSSAP00000074117	0.57699	4.92409
ENSSSAP00000092692	ENSSSAP00000092692	0.576689	5.4865
ENSSSAP00000049645	ENSSSAP00000049645	0.576413	8.0607
ENSSSAP00000102241	ENSSSAP00000102241	0.575349	4.82985
ENSSSAP00000055181	ENSSSAP00000055181	0.573938	4.88068
ENSSSAP00000030710	ENSSSAP00000030710	0.573674	8.34054
ENSSSAP00000066140	ENSSSAP00000066140	0.571096	5.16403
ENSSSAP00000067966	ENSSSAP00000067966	0.564186	5.4865
ENSSSAP00000091675	ENSSSAP00000091675	0.560449	5.93591
ENSSSAP00000076617	ENSSSAP00000076617	0.556713	4.63258
ENSSSAP00000063097	ENSSSAP00000063097	0.554839	5.20085
ENSSSAP00000081040	ENSSSAP00000081040	0.552022	6.99054
ENSSSAP00000033128	ENSSSAP00000033128	0.550865	5.04796
ENSSSAP00000006117	ENSSSAP00000006117	0.545084	5.09728
ENSSSAP00000018455	ENSSSAP00000018455	0.540418	4.88068
ENSSSAP00000016943	ENSSSAP00000016943	0.54022	5.30266
ENSSSAP00000137658	ENSSSAP00000137658	0.537309	6.13493
ENSSSAP00000106365	ENSSSAP00000106365	0.535815	4.4256
ENSSSAP00000081329	ENSSSAP00000081329	0.534001	8.34054
ENSSSAP00000093284	ENSSSAP00000093284	0.532601	5.52515
ENSSSAP00000051923	ENSSSAP00000051923	0.52674	4.3973
ENSSSAP00000151505	ENSSSAP00000151505	0.523149	4.98005
ENSSSAP00000031501	ENSSSAP00000031501	0.522155	5.29419
ENSSSAP00000001105	ENSSSAP00000001105	0.521353	8.34054
ENSSSAP00000131735	ENSSSAP00000131735	0.520654	4.88068
ENSSSAP00000030291	ENSSSAP00000030291	0.512515	10.4127
ENSSSAP00000114381	ENSSSAP00000114381	0.509843	4.87233
ENSSSAP00000139726	ENSSSAP00000139726	0.506449	6.13493
ENSSSAP00000066711	ENSSSAP00000066711	0.504191	8.61698
ENSSSAP00000080817	ENSSSAP00000080817	0.500087	8.34054
ENSSSAP00000048820	ENSSSAP00000048820	0.494139	5.62001
ENSSSAP00000058527	ENSSSAP00000058527	0.490239	6.13493
ENSSSAP00000042745	ENSSSAP00000042745	0.488114	7.56154
ENSSSAP00000024249	ENSSSAP00000024249	0.487366	4.78106
ENSSSAP00000117070	ENSSSAP00000117070	0.484741	4.68388
ENSSSAP00000050972	ENSSSAP00000050972	0.480944	5.53631
ENSSSAP00000122841	ENSSSAP00000122841	0.480077	5.63137
ENSSSAP00000073089	ENSSSAP00000073089	0.47471	4.66741
ENSSSAP00000013323	ENSSSAP00000013323	0.471855	4.88068
ENSSSAP00000043811	ENSSSAP00000043811	0.470845	5.88441
ENSSSAP00000042172	ENSSSAP00000042172	0.469071	5.13692
ENSSSAP00000039101	ENSSSAP00000039101	0.469065	4.59172
ENSSSAP00000083030	ENSSSAP00000083030	0.465134	4.88068
ENSSSAP00000030775	ENSSSAP00000030775	0.460731	5.17407
ENSSSAP00000078551	ENSSSAP00000078551	0.460326	5.56552
ENSSSAP00000056720	ENSSSAP00000056720	0.456834	9.29559
ENSSSAP00000073048	ENSSSAP00000073048	0.454376	4.57535
ENSSSAP00000049992	ENSSSAP00000049992	0.451936	6.19007
ENSSSAP00000056686	ENSSSAP00000056686	0.451383	5.65535
ENSSSAP00000117434	ENSSSAP00000117434	0.449205	5.25695
ENSSSAP00000112082	ENSSSAP00000112082	0.448918	5.4865
ENSSSAP00000126027	ENSSSAP00000126027	0.441219	4.54099
ENSSSAP00000084924	ENSSSAP00000084924	0.437066	4.96317
ENSSSAP00000063808	ENSSSAP00000063808	0.435549	4.42272
ENSSSAP00000050112	ENSSSAP00000050112	0.43478	4.88068
ENSSSAP00000180220	ENSSSAP00000180220	0.433495	8.34054
ENSSSAP00000006676	ENSSSAP00000006676	0.430817	4.88068
ENSSSAP00000063147	ENSSSAP00000063147	0.430133	4.88068
ENSSSAP00000054346	ENSSSAP00000054346	0.429865	6.13493
ENSSSAP00000124238	ENSSSAP00000124238	0.427022	8.70508
ENSSSAP00000178094	ENSSSAP00000178094	0.42435	5.44676
ENSSSAP00000078926	ENSSSAP00000078926	0.422405	4.88068
ENSSSAP00000009679	ENSSSAP00000009679	0.421383	5.4865
ENSSSAP00000068902	ENSSSAP00000068902	0.416814	5.53211
ENSSSAP00000114474	ENSSSAP00000114474	0.412732	4.98135
ENSSSAP00000006338	ENSSSAP00000006338	0.410515	6.82647
ENSSSAP00000012014	ENSSSAP00000012014	0.409854	5.4865
ENSSSAP00000138981	ENSSSAP00000138981	0.408695	4.88068
ENSSSAP00000112639	ENSSSAP00000112639	0.407188	7.56154
ENSSSAP00000059085	ENSSSAP00000059085	0.401236	5.4865
ENSSSAP00000146252	ENSSSAP00000146252	0.393438	4.88068
ENSSSAP00000021607	ENSSSAP00000021607	0.378362	7.09351
ENSSSAP00000101622	ENSSSAP00000101622	0.377491	6.13493
ENSSSAP00000002271	ENSSSAP00000002271	0.376248	4.87361
ENSSSAP00000004540	ENSSSAP00000004540	0.371354	4.39203
ENSSSAP00000062818	ENSSSAP00000062818	0.363597	4.41471
ENSSSAP00000056373	ENSSSAP00000056373	0.357192	6.31034
ENSSSAP00000032627	ENSSSAP00000032627	0.352277	4.88068
ENSSSAP00000107068	ENSSSAP00000107068	0.349145	5.37455
ENSSSAP00000140340	ENSSSAP00000140340	0.343848	6.45086
ENSSSAP00000020851	ENSSSAP00000020851	0.336034	4.59383
ENSSSAP00000168311	ENSSSAP00000168311	0.331163	4.51756
ENSSSAP00000079474	ENSSSAP00000079474	0.32679	6.13493
ENSSSAP00000116065	ENSSSAP00000116065	0.322977	4.3988
ENSSSAP00000108471	ENSSSAP00000108471	0.315938	4.88068
ENSSSAP00000107352	ENSSSAP00000107352	0.311306	6.13493
ENSSSAP00000105924	ENSSSAP00000105924	0.30792	5.4865
ENSSSAP00000125174	ENSSSAP00000125174	0.30068	4.36392
ENSSSAP00000096419	ENSSSAP00000096419	0.297559	4.88068
ENSSSAP00000033022	ENSSSAP00000033022	0.285796	4.88204
ENSSSAP00000049207	ENSSSAP00000049207	0.284706	4.83421
ENSSSAP00000008108	ENSSSAP00000008108	0.27234	5.4865
ENSSSAP00000033724	ENSSSAP00000033724	0.232389	4.78855
ENSSSAP00000119415	ENSSSAP00000119415	0.203387	5.4865
ENSSSAP00000141635	ENSSSAP00000141635	0.177256	5.44865
ENSSSAP00000147617	ENSSSAP00000147617	0.134551	4.88068
ENSSSAP00000043231	ENSSSAP00000043231	0.102988	4.88068
ENSSSAP00000107372	ENSSSAP00000107372	0.0849418	4.88068
ENSSSAP00000025979	ENSSSAP00000025979	0.0745532	4.88068
ENSSSAP00000162415	ENSSSAP00000162415	-0.144249	6.48376
ENSSSAP00000009438	ENSSSAP00000009438	-0.168575	5.4865
ENSSSAP00000104037	ENSSSAP00000104037	-0.199457	4.64303
ENSSSAP00000111175	ENSSSAP00000111175	-0.203558	4.88068
ENSSSAP00000041579	ENSSSAP00000041579	-0.205766	4.50828
ENSSSAP00000071955	ENSSSAP00000071955	-0.22596	4.51978
ENSSSAP00000087111	ENSSSAP00000087111	-0.250354	4.60456
ENSSSAP00000123533	ENSSSAP00000123533	-0.260603	6.13493
ENSSSAP00000087640	ENSSSAP00000087640	-0.286779	5.40972
ENSSSAP00000079955	ENSSSAP00000079955	-0.29041	5.4865
ENSSSAP00000037809	ENSSSAP00000037809	-0.291217	5.7187
ENSSSAP00000109335	ENSSSAP00000109335	-0.298608	7.56154
ENSSSAP00000073661	ENSSSAP00000073661	-0.302902	4.84435
ENSSSAP00000107877	ENSSSAP00000107877	-0.316687	4.33333
ENSSSAP00000014068	ENSSSAP00000014068	-0.321995	7.56154
ENSSSAP00000035781	ENSSSAP00000035781	-0.323772	4.72405
ENSSSAP00000101284	ENSSSAP00000101284	-0.327329	5.68572
ENSSSAP00000094373	ENSSSAP00000094373	-0.373857	5.38399
ENSSSAP00000080486	ENSSSAP00000080486	-0.383446	6.13493
ENSSSAP00000063165	ENSSSAP00000063165	-0.392676	5.44893
ENSSSAP00000118199	ENSSSAP00000118199	-0.408023	5.5894
ENSSSAP00000124583	ENSSSAP00000124583	-0.411343	6.13591
ENSSSAP00000022473	ENSSSAP00000022473	-0.417453	5.4865
ENSSSAP00000109408	ENSSSAP00000109408	-0.417862	5.4865
ENSSSAP00000089472	ENSSSAP00000089472	-0.42958	5.51825
ENSSSAP00000110042	ENSSSAP00000110042	-0.445994	5.4865
ENSSSAP00000088720	ENSSSAP00000088720	-0.44644	6.82647
ENSSSAP00000157211	ENSSSAP00000157211	-0.446902	5.4865
ENSSSAP00000066492	ENSSSAP00000066492	-0.453748	6.82647
ENSSSAP00000043162	ENSSSAP00000043162	-0.453915	5.4865
ENSSSAP00000026876	ENSSSAP00000026876	-0.455763	5.47281
ENSSSAP00000107532	ENSSSAP00000107532	-0.46218	7.42043
ENSSSAP00000045487	ENSSSAP00000045487	-0.476251	4.38691
ENSSSAP00000081762	ENSSSAP00000081762	-0.476388	4.61469
ENSSSAP00000116615	ENSSSAP00000116615	-0.476475	9.89103
ENSSSAP00000040268	ENSSSAP00000040268	-0.479971	5.4865
ENSSSAP00000086828	ENSSSAP00000086828	-0.488688	5.4865
ENSSSAP00000090411	ENSSSAP00000090411	-0.492189	6.13493
ENSSSAP00000014338	ENSSSAP00000014338	-0.505768	9.20485
ENSSSAP00000060294	ENSSSAP00000060294	-0.507546	4.45549
ENSSSAP00000061399	ENSSSAP00000061399	-0.50803	5.4865
ENSSSAP00000105987	ENSSSAP00000105987	-0.508046	7.56154
ENSSSAP00000179602	ENSSSAP00000179602	-0.510117	4.64968
ENSSSAP00000054936	ENSSSAP00000054936	-0.51041	8.84171
ENSSSAP00000060277	ENSSSAP00000060277	-0.513448	6.10102
ENSSSAP00000050028	ENSSSAP00000050028	-0.536299	5.4865
ENSSSAP00000066654	ENSSSAP00000066654	-0.538636	5.26962
ENSSSAP00000064614	ENSSSAP00000064614	-0.540702	6.15376
ENSSSAP00000014025	ENSSSAP00000014025	-0.541129	6.82647
ENSSSAP00000081263	ENSSSAP00000081263	-0.543219	6.43305
ENSSSAP00000003716	ENSSSAP00000003716	-0.546955	6.46011
ENSSSAP00000081355	ENSSSAP00000081355	-0.549428	5.6294
ENSSSAP00000059529	ENSSSAP00000059529	-0.562798	6.82647
ENSSSAP00000182288	ENSSSAP00000182288	-0.564007	6.13493
ENSSSAP00000060015	ENSSSAP00000060015	-0.569493	4.3984
ENSSSAP00000050226	ENSSSAP00000050226	-0.571869	8.86839
ENSSSAP00000028833	ENSSSAP00000028833	-0.575796	7.44187
ENSSSAP00000169302	ENSSSAP00000169302	-0.577511	5.48123
ENSSSAP00000119946	ENSSSAP00000119946	-0.588508	5.92166
ENSSSAP00000014465	ENSSSAP00000014465	-0.599767	5.52641
ENSSSAP00000020464	ENSSSAP00000020464	-0.602195	6.82647
ENSSSAP00000115991	ENSSSAP00000115991	-0.602421	4.80879
ENSSSAP00000107988	ENSSSAP00000107988	-0.603067	6.93626
ENSSSAP00000086954	ENSSSAP00000086954	-0.603441	5.4865
ENSSSAP00000048847	ENSSSAP00000048847	-0.608527	4.97203
ENSSSAP00000113452	ENSSSAP00000113452	-0.622293	4.64622
ENSSSAP00000066767	ENSSSAP00000066767	-0.629163	4.88068
ENSSSAP00000162762	ENSSSAP00000162762	-0.635394	4.66317
ENSSSAP00000100699	ENSSSAP00000100699	-0.636327	6.28869
ENSSSAP00000085303	ENSSSAP00000085303	-0.638621	5.17294
ENSSSAP00000096244	ENSSSAP00000096244	-0.640024	5.46489
ENSSSAP00000050661	ENSSSAP00000050661	-0.640692	4.92654
ENSSSAP00000121352	ENSSSAP00000121352	-0.646537	6.27648
ENSSSAP00000046951	ENSSSAP00000046951	-0.654678	5.13693
ENSSSAP00000068160	ENSSSAP00000068160	-0.655838	4.61403
ENSSSAP00000077149	ENSSSAP00000077149	-0.666009	7.80201
ENSSSAP00000005454	ENSSSAP00000005454	-0.669116	6.82647
ENSSSAP00000005398	ENSSSAP00000005398	-0.670725	8.34054
ENSSSAP00000087205	ENSSSAP00000087205	-0.690183	6.13493
ENSSSAP00000084357	ENSSSAP00000084357	-0.699558	5.4865
ENSSSAP00000026376	ENSSSAP00000026376	-0.702387	5.3626
ENSSSAP00000126892	ENSSSAP00000126892	-0.703068	6.13493
ENSSSAP00000127320	ENSSSAP00000127320	-0.709216	6.82647
ENSSSAP00000016175	ENSSSAP00000016175	-0.721234	4.56026
ENSSSAP00000130413	ENSSSAP00000130413	-0.722694	4.54647
ENSSSAP00000010455	ENSSSAP00000010455	-0.724099	4.81283
ENSSSAP00000036249	ENSSSAP00000036249	-0.734943	5.91074
ENSSSAP00000062481	ENSSSAP00000062481	-0.742809	5.19167
ENSSSAP00000128600	ENSSSAP00000128600	-0.748198	4.76487
ENSSSAP00000029010	ENSSSAP00000029010	-0.754637	4.33651
ENSSSAP00000122443	ENSSSAP00000122443	-0.758352	7.01025
ENSSSAP00000057904	ENSSSAP00000057904	-0.761353	5.63367
ENSSSAP00000108634	ENSSSAP00000108634	-0.77362	6.82647
ENSSSAP00000166942	ENSSSAP00000166942	-0.77971	4.97282
ENSSSAP00000014332	ENSSSAP00000014332	-0.816826	5.86705
ENSSSAP00000107301	ENSSSAP00000107301	-0.821377	9.63981
ENSSSAP00000091732	ENSSSAP00000091732	-0.824055	6.82647
ENSSSAP00000009411	ENSSSAP00000009411	-0.827616	4.35217
ENSSSAP00000032435	ENSSSAP00000032435	-0.839298	5.4865
ENSSSAP00000111284	ENSSSAP00000111284	-0.845822	6.5642
ENSSSAP00000088029	ENSSSAP00000088029	-0.849689	4.73419
ENSSSAP00000134049	ENSSSAP00000134049	-0.852326	6.39667
ENSSSAP00000069620	ENSSSAP00000069620	-0.856851	4.63371
ENSSSAP00000074134	ENSSSAP00000074134	-0.861908	4.88068
ENSSSAP00000007357	ENSSSAP00000007357	-0.862697	4.93577
ENSSSAP00000182367	ENSSSAP00000182367	-0.866542	7.56154
ENSSSAP00000032710	ENSSSAP00000032710	-0.868169	4.45808
ENSSSAP00000073262	ENSSSAP00000073262	-0.871279	7.56154
ENSSSAP00000010021	ENSSSAP00000010021	-0.875225	4.92381
ENSSSAP00000083805	ENSSSAP00000083805	-0.880288	4.88068
ENSSSAP00000002059	ENSSSAP00000002059	-0.89414	13.7658
ENSSSAP00000114403	ENSSSAP00000114403	-0.904404	6.80932
ENSSSAP00000088586	ENSSSAP00000088586	-0.9077	6.61432
ENSSSAP00000136970	ENSSSAP00000136970	-0.923444	5.05275
ENSSSAP00000091925	ENSSSAP00000091925	-0.931119	6.82647
ENSSSAP00000016817	ENSSSAP00000016817	-0.934357	8.34054
ENSSSAP00000062514	ENSSSAP00000062514	-0.93542	6.94225
ENSSSAP00000145147	ENSSSAP00000145147	-0.957627	6.13493
ENSSSAP00000113673	ENSSSAP00000113673	-0.972895	4.90547
ENSSSAP00000147057	ENSSSAP00000147057	-0.973625	5.4865
ENSSSAP00000026777	ENSSSAP00000026777	-1.01046	5.4865
ENSSSAP00000126748	ENSSSAP00000126748	-1.01442	7.10781
ENSSSAP00000018273	ENSSSAP00000018273	-1.01895	13.1751
ENSSSAP00000041182	ENSSSAP00000041182	-1.01969	4.85599
ENSSSAP00000092199	ENSSSAP00000092199	-1.0218	4.38774
ENSSSAP00000015243	ENSSSAP00000015243	-1.03876	6.82647
ENSSSAP00000048520	ENSSSAP00000048520	-1.04512	4.39152
ENSSSAP00000155770	ENSSSAP00000155770	-1.04884	4.35974
ENSSSAP00000045871	ENSSSAP00000045871	-1.05044	5.77775
ENSSSAP00000069615	ENSSSAP00000069615	-1.05423	8.20376
ENSSSAP00000177165	ENSSSAP00000177165	-1.05759	5.11794
ENSSSAP00000050888	ENSSSAP00000050888	-1.06112	5.4865
ENSSSAP00000024720	ENSSSAP00000024720	-1.08024	5.13215
ENSSSAP00000067566	ENSSSAP00000067566	-1.08549	5.13917
ENSSSAP00000107564	ENSSSAP00000107564	-1.0865	6.82647
ENSSSAP00000054619	ENSSSAP00000054619	-1.08831	6.9621
ENSSSAP00000040377	ENSSSAP00000040377	-1.0936	6.29427
ENSSSAP00000099583	ENSSSAP00000099583	-1.11621	5.60283
ENSSSAP00000022285	ENSSSAP00000022285	-1.12263	5.4865
ENSSSAP00000029377	ENSSSAP00000029377	-1.13304	4.63212
ENSSSAP00000166905	ENSSSAP00000166905	-1.14822	7.8322
ENSSSAP00000142036	ENSSSAP00000142036	-1.15488	5.69596
ENSSSAP00000031492	ENSSSAP00000031492	-1.16074	4.56946
ENSSSAP00000087494	ENSSSAP00000087494	-1.16558	6.13493
ENSSSAP00000123017	ENSSSAP00000123017	-1.18103	6.04371
ENSSSAP00000121921	ENSSSAP00000121921	-1.1811	4.33519
ENSSSAP00000093402	ENSSSAP00000093402	-1.18122	5.34167
ENSSSAP00000048513	ENSSSAP00000048513	-1.20287	6.17429
ENSSSAP00000093428	ENSSSAP00000093428	-1.20846	5.55754
ENSSSAP00000073165	ENSSSAP00000073165	-1.21109	6.13493
ENSSSAP00000047098	ENSSSAP00000047098	-1.23447	4.8636
ENSSSAP00000158226	ENSSSAP00000158226	-1.23951	5.4865
ENSSSAP00000136645	ENSSSAP00000136645	-1.25397	6.24763
ENSSSAP00000085366	ENSSSAP00000085366	-1.25784	4.80727
ENSSSAP00000097764	ENSSSAP00000097764	-1.28337	6.13493
ENSSSAP00000061855	ENSSSAP00000061855	-1.28779	9.2624
ENSSSAP00000007643	ENSSSAP00000007643	-1.28953	4.40152
ENSSSAP00000179767	ENSSSAP00000179767	-1.29213	8.07081
ENSSSAP00000073897	ENSSSAP00000073897	-1.33094	5.12549
ENSSSAP00000165836	ENSSSAP00000165836	-1.36445	4.56598
ENSSSAP00000128089	ENSSSAP00000128089	-1.45434	6.82647
ENSSSAP00000093043	ENSSSAP00000093043	-1.47192	8.34054
ENSSSAP00000104514	ENSSSAP00000104514	-1.47363	4.48426
ENSSSAP00000153243	ENSSSAP00000153243	-1.4787	4.88068
ENSSSAP00000024615	ENSSSAP00000024615	-1.48797	7.56154
ENSSSAP00000033245	ENSSSAP00000033245	-1.51308	4.35783
ENSSSAP00000091470	ENSSSAP00000091470	-1.51886	6.13493
ENSSSAP00000007857	ENSSSAP00000007857	-1.55214	7.56154
ENSSSAP00000085198	ENSSSAP00000085198	-1.57176	6.8049
ENSSSAP00000040296	ENSSSAP00000040296	-1.59614	8.19172
ENSSSAP00000164598	ENSSSAP00000164598	-1.62452	6.13493
ENSSSAP00000127439	ENSSSAP00000127439	-1.73674	6.82647
ENSSSAP00000073761	ENSSSAP00000073761	-1.77345	4.57096
ENSSSAP00000047210	ENSSSAP00000047210	-1.79714	4.35534
ENSSSAP00000016406
ENSSSAP00000168996
ENSSSAP00000147738
ENSSSAP00000173817
ENSSSAP00000040350
ENSSSAP00000020270
ENSSSAP00000107474
ENSSSAP00000016841
ENSSSAP00000146893
ENSSSAP00000148292
ENSSSAP00000002096
ENSSSAP00000070453
ENSSSAP00000062700
ENSSSAP00000053615
ENSSSAP00000068208
ENSSSAP00000078537
ENSSSAP00000063270
ENSSSAP00000127420
ENSSSAP00000172434
ENSSSAP00000015808
ENSSSAP00000072113
ENSSSAP00000008684
ENSSSAP00000142967
ENSSSAP00000050299
ENSSSAP00000016348
ENSSSAP00000132977
ENSSSAP00000093810
ENSSSAP00000060688
ENSSSAP00000077910
ENSSSAP00000065577
ENSSSAP00000069028
ENSSSAP00000044250
ENSSSAP00000044010
ENSSSAP00000053423
ENSSSAP00000022207
ENSSSAP00000095331
ENSSSAP00000046848
ENSSSAP00000024939
ENSSSAP00000096483
ENSSSAP00000093054
ENSSSAP00000117736
ENSSSAP00000000865
ENSSSAP00000106023
ENSSSAP00000013163
ENSSSAP00000029619
ENSSSAP00000013296
ENSSSAP00000160940
ENSSSAP00000054377
ENSSSAP00000015272
ENSSSAP00000115360
ENSSSAP00000131419
ENSSSAP00000069009
ENSSSAP00000041454
ENSSSAP00000081449
ENSSSAP00000118853
ENSSSAP00000080334
ENSSSAP00000099755
ENSSSAP00000064566
ENSSSAP00000112499
ENSSSAP00000176380
ENSSSAP00000032453
ENSSSAP00000085797
ENSSSAP00000103142
ENSSSAP00000002251
ENSSSAP00000092725
ENSSSAP00000085967
ENSSSAP00000162682
ENSSSAP00000048547
ENSSSAP00000008865
ENSSSAP00000181873
ENSSSAP00000019682
ENSSSAP00000152389
ENSSSAP00000097663
ENSSSAP00000060020
ENSSSAP00000100772
ENSSSAP00000022055
ENSSSAP00000034171
ENSSSAP00000146949
ENSSSAP00000049232
ENSSSAP00000041424
ENSSSAP00000046824
ENSSSAP00000114377
ENSSSAP00000039999
ENSSSAP00000050410
ENSSSAP00000083376
ENSSSAP00000074780
ENSSSAP00000000174
ENSSSAP00000101499
ENSSSAP00000016061
ENSSSAP00000105284
ENSSSAP00000103965
ENSSSAP00000056438
ENSSSAP00000036106
ENSSSAP00000043364
ENSSSAP00000061363
ENSSSAP00000170068
ENSSSAP00000038103
ENSSSAP00000060054
ENSSSAP00000038615
ENSSSAP00000000631
ENSSSAP00000109493
ENSSSAP00000126786
ENSSSAP00000053445
ENSSSAP00000076236
ENSSSAP00000058313
ENSSSAP00000161502
ENSSSAP00000160726
ENSSSAP00000053343
ENSSSAP00000101691
ENSSSAP00000094817
ENSSSAP00000004910
ENSSSAP00000139230
ENSSSAP00000120250
ENSSSAP00000013562
ENSSSAP00000045087
ENSSSAP00000060146
ENSSSAP00000163126
ENSSSAP00000015286
ENSSSAP00000091995
ENSSSAP00000016931
ENSSSAP00000142165
ENSSSAP00000042018
ENSSSAP00000130511
ENSSSAP00000173123
ENSSSAP00000114227
ENSSSAP00000126955
ENSSSAP00000136517
ENSSSAP00000108298
ENSSSAP00000150772
ENSSSAP00000023064
ENSSSAP00000023382
ENSSSAP00000001492
ENSSSAP00000124411
ENSSSAP00000131971
ENSSSAP00000148796
ENSSSAP00000074817
ENSSSAP00000102774
ENSSSAP00000021164
ENSSSAP00000108145
ENSSSAP00000038915
ENSSSAP00000022795
ENSSSAP00000055987
ENSSSAP00000128032
ENSSSAP00000001569
ENSSSAP00000016996
ENSSSAP00000080302
ENSSSAP00000058506
ENSSSAP00000177701
ENSSSAP00000085236
ENSSSAP00000035425
ENSSSAP00000020896
ENSSSAP00000005761
ENSSSAP00000059418
ENSSSAP00000069537
ENSSSAP00000093461
ENSSSAP00000054864
ENSSSAP00000013952
ENSSSAP00000086066
ENSSSAP00000142937
ENSSSAP00000134629
ENSSSAP00000079579
ENSSSAP00000042805
ENSSSAP00000113179
ENSSSAP00000013312
ENSSSAP00000073929
ENSSSAP00000034415
ENSSSAP00000023940
ENSSSAP00000048615
ENSSSAP00000033618
ENSSSAP00000090626
ENSSSAP00000083993
ENSSSAP00000075463
ENSSSAP00000052839
ENSSSAP00000012381
ENSSSAP00000077337
ENSSSAP00000164150
ENSSSAP00000109881
ENSSSAP00000014186
ENSSSAP00000143488
ENSSSAP00000086829
ENSSSAP00000086715
ENSSSAP00000069128
ENSSSAP00000054714
ENSSSAP00000153394
ENSSSAP00000002153
ENSSSAP00000005093
ENSSSAP00000096693
ENSSSAP00000052062
ENSSSAP00000071967
ENSSSAP00000080038
ENSSSAP00000019599
ENSSSAP00000154502
ENSSSAP00000022754
ENSSSAP00000060986
ENSSSAP00000151232
ENSSSAP00000132931
ENSSSAP00000034197
ENSSSAP00000013091
ENSSSAP00000173284
ENSSSAP00000120793
ENSSSAP00000075972
ENSSSAP00000051415
ENSSSAP00000126727
ENSSSAP00000050076
ENSSSAP00000051744
ENSSSAP00000076606
ENSSSAP00000004012
ENSSSAP00000117284
ENSSSAP00000121664
ENSSSAP00000005382
ENSSSAP00000104416
ENSSSAP00000045857
ENSSSAP00000132951
ENSSSAP00000175201
ENSSSAP00000090026
ENSSSAP00000033614
ENSSSAP00000137368
ENSSSAP00000172725
ENSSSAP00000091991
ENSSSAP00000045642
ENSSSAP00000012149
ENSSSAP00000014898
ENSSSAP00000034975
ENSSSAP00000157540
ENSSSAP00000176542
ENSSSAP00000166560
ENSSSAP00000003503
ENSSSAP00000109808
ENSSSAP00000038803
ENSSSAP00000078322
ENSSSAP00000067502
ENSSSAP00000071720
ENSSSAP00000181338
ENSSSAP00000006613
ENSSSAP00000036111
ENSSSAP00000116754
ENSSSAP00000073660
ENSSSAP00000011453
ENSSSAP00000063536
ENSSSAP00000017451
ENSSSAP00000015820
ENSSSAP00000086727
ENSSSAP00000061647
ENSSSAP00000065151
ENSSSAP00000073813
ENSSSAP00000042698
ENSSSAP00000051758
ENSSSAP00000006975
ENSSSAP00000087880
ENSSSAP00000011140
ENSSSAP00000071635
ENSSSAP00000013408
ENSSSAP00000039462
ENSSSAP00000072468
ENSSSAP00000030413
ENSSSAP00000098381
ENSSSAP00000044023
ENSSSAP00000126379
ENSSSAP00000022382
ENSSSAP00000045884
ENSSSAP00000017304
ENSSSAP00000013857
ENSSSAP00000077209
ENSSSAP00000000852
ENSSSAP00000141171
ENSSSAP00000099324
ENSSSAP00000059013
ENSSSAP00000062523
ENSSSAP00000006030
ENSSSAP00000155106
ENSSSAP00000073631
ENSSSAP00000061019
ENSSSAP00000004606
ENSSSAP00000008719
ENSSSAP00000064254
ENSSSAP00000129385
ENSSSAP00000148918
ENSSSAP00000044875
ENSSSAP00000138954
ENSSSAP00000038021
ENSSSAP00000070685
ENSSSAP00000052827
ENSSSAP00000035349
ENSSSAP00000017993
ENSSSAP00000153585
ENSSSAP00000097351
ENSSSAP00000081593
ENSSSAP00000055588
ENSSSAP00000058534
ENSSSAP00000033980
ENSSSAP00000088339
ENSSSAP00000048082
ENSSSAP00000070767
ENSSSAP00000073092
ENSSSAP00000023993
ENSSSAP00000120038
ENSSSAP00000131292
ENSSSAP00000106211
ENSSSAP00000076675
ENSSSAP00000139753
ENSSSAP00000018503
ENSSSAP00000173789
ENSSSAP00000139935
ENSSSAP00000088526
ENSSSAP00000106631
ENSSSAP00000032357
ENSSSAP00000103112
ENSSSAP00000118150
ENSSSAP00000020806
ENSSSAP00000146242
ENSSSAP00000084423
ENSSSAP00000154261
ENSSSAP00000168461
ENSSSAP00000124802
ENSSSAP00000001548
ENSSSAP00000020691
ENSSSAP00000092463
ENSSSAP00000102876
ENSSSAP00000077175
ENSSSAP00000012070
ENSSSAP00000024144
ENSSSAP00000089888
ENSSSAP00000009591
ENSSSAP00000081592
ENSSSAP00000135817
ENSSSAP00000032163
ENSSSAP00000145809
ENSSSAP00000149298
ENSSSAP00000009477
ENSSSAP00000021523
ENSSSAP00000032695
ENSSSAP00000049518
ENSSSAP00000093409
ENSSSAP00000059619
ENSSSAP00000054317
ENSSSAP00000094934
ENSSSAP00000014763
ENSSSAP00000035274
ENSSSAP00000172398
ENSSSAP00000079944
ENSSSAP00000144065
ENSSSAP00000005289
ENSSSAP00000120306
ENSSSAP00000003968
ENSSSAP00000006628
ENSSSAP00000047856
ENSSSAP00000047481
ENSSSAP00000050314
ENSSSAP00000030312
ENSSSAP00000081371
ENSSSAP00000110975
ENSSSAP00000048444
ENSSSAP00000055405
ENSSSAP00000001156
ENSSSAP00000006168
ENSSSAP00000151490
ENSSSAP00000044502
ENSSSAP00000166694
ENSSSAP00000013522
ENSSSAP00000129359
ENSSSAP00000089145
ENSSSAP00000169912
ENSSSAP00000121789
ENSSSAP00000117517
ENSSSAP00000039800
ENSSSAP00000075377
ENSSSAP00000028769
ENSSSAP00000151627
ENSSSAP00000179838
ENSSSAP00000143464
ENSSSAP00000056491
ENSSSAP00000090512
ENSSSAP00000050119
ENSSSAP00000101167
ENSSSAP00000082255
ENSSSAP00000093049
ENSSSAP00000101824
ENSSSAP00000076222
ENSSSAP00000008872
ENSSSAP00000028554
ENSSSAP00000023793
ENSSSAP00000096009
ENSSSAP00000155340
ENSSSAP00000177459
ENSSSAP00000043997
ENSSSAP00000081466
ENSSSAP00000085609
ENSSSAP00000120993
ENSSSAP00000115254
ENSSSAP00000044051
ENSSSAP00000099290
ENSSSAP00000043357
ENSSSAP00000159416
ENSSSAP00000100114
ENSSSAP00000110744
ENSSSAP00000028837
ENSSSAP00000018748
ENSSSAP00000074779
ENSSSAP00000041995
ENSSSAP00000056388
ENSSSAP00000124640
ENSSSAP00000006276
ENSSSAP00000093669
ENSSSAP00000115115
ENSSSAP00000081828
ENSSSAP00000089265
ENSSSAP00000014856
ENSSSAP00000072218
ENSSSAP00000063938
ENSSSAP00000061620
ENSSSAP00000075201
ENSSSAP00000135178
ENSSSAP00000083995
ENSSSAP00000013672
ENSSSAP00000118385
ENSSSAP00000061121
ENSSSAP00000088955
ENSSSAP00000008497
ENSSSAP00000077659
ENSSSAP00000037724
ENSSSAP00000088723
ENSSSAP00000007865
ENSSSAP00000020144
ENSSSAP00000013141
ENSSSAP00000079493
ENSSSAP00000134235
ENSSSAP00000099594
ENSSSAP00000031312
ENSSSAP00000025644
ENSSSAP00000000347
ENSSSAP00000072836
ENSSSAP00000042601
ENSSSAP00000054215
ENSSSAP00000047103
ENSSSAP00000155592
ENSSSAP00000032221
ENSSSAP00000097406
ENSSSAP00000069449
ENSSSAP00000138806
ENSSSAP00000101351
ENSSSAP00000162419
ENSSSAP00000096726
ENSSSAP00000096535
ENSSSAP00000118456
ENSSSAP00000125487
ENSSSAP00000158016
ENSSSAP00000063289
ENSSSAP00000028303
ENSSSAP00000054272
ENSSSAP00000039260
ENSSSAP00000074922
ENSSSAP00000034279
ENSSSAP00000182126
ENSSSAP00000004724
ENSSSAP00000044488
ENSSSAP00000056519
ENSSSAP00000103145
ENSSSAP00000090943
ENSSSAP00000015724
ENSSSAP00000056585
ENSSSAP00000152511
ENSSSAP00000152850
ENSSSAP00000179844
ENSSSAP00000126309
ENSSSAP00000122929
ENSSSAP00000068159
ENSSSAP00000121435
ENSSSAP00000043504
ENSSSAP00000035912
ENSSSAP00000115557
ENSSSAP00000011150
ENSSSAP00000076950
ENSSSAP00000087226
ENSSSAP00000144686
ENSSSAP00000056392
ENSSSAP00000081609
ENSSSAP00000117717
ENSSSAP00000009566
ENSSSAP00000032938
ENSSSAP00000134469
ENSSSAP00000108641
ENSSSAP00000033989
ENSSSAP00000016813
ENSSSAP00000101274
ENSSSAP00000077726
ENSSSAP00000067723
ENSSSAP00000022311
ENSSSAP00000066735
ENSSSAP00000170496
ENSSSAP00000030444
ENSSSAP00000014327
ENSSSAP00000063152
ENSSSAP00000155870
ENSSSAP00000083585
ENSSSAP00000049430
ENSSSAP00000042991
ENSSSAP00000080419
ENSSSAP00000013883
ENSSSAP00000031111
ENSSSAP00000022494
ENSSSAP00000086743
ENSSSAP00000061738
ENSSSAP00000119054
ENSSSAP00000018760
ENSSSAP00000098200
ENSSSAP00000061345
ENSSSAP00000169890
ENSSSAP00000098574
ENSSSAP00000090188
ENSSSAP00000119599
ENSSSAP00000095140
ENSSSAP00000175185
ENSSSAP00000102810
ENSSSAP00000089320
ENSSSAP00000150731
ENSSSAP00000037989
ENSSSAP00000005434
ENSSSAP00000033176
ENSSSAP00000015876
ENSSSAP00000101747
ENSSSAP00000033103
ENSSSAP00000045044
ENSSSAP00000017848
ENSSSAP00000042702
ENSSSAP00000037358
ENSSSAP00000132064
ENSSSAP00000001665
ENSSSAP00000101503
ENSSSAP00000011641
ENSSSAP00000155487
ENSSSAP00000091041
ENSSSAP00000055294
ENSSSAP00000093223
ENSSSAP00000136093
ENSSSAP00000019013
ENSSSAP00000113236
ENSSSAP00000132615
ENSSSAP00000060635
ENSSSAP00000102900
ENSSSAP00000145216
ENSSSAP00000013501
ENSSSAP00000045956
ENSSSAP00000060882
ENSSSAP00000150741
ENSSSAP00000138227
ENSSSAP00000095522
ENSSSAP00000074842
ENSSSAP00000148236
ENSSSAP00000141579
ENSSSAP00000029025
ENSSSAP00000044795
ENSSSAP00000083876
ENSSSAP00000013588
ENSSSAP00000153023
ENSSSAP00000068512
ENSSSAP00000002689
ENSSSAP00000075194
ENSSSAP00000005658
ENSSSAP00000001019
ENSSSAP00000055488
ENSSSAP00000110363
ENSSSAP00000074162
ENSSSAP00000035440
ENSSSAP00000049596
ENSSSAP00000154932
ENSSSAP00000139524
ENSSSAP00000142610
ENSSSAP00000083565
ENSSSAP00000070806
ENSSSAP00000100888
ENSSSAP00000099702
ENSSSAP00000002394
ENSSSAP00000109506
ENSSSAP00000004726
ENSSSAP00000147354
ENSSSAP00000097013
ENSSSAP00000049860
ENSSSAP00000120322
ENSSSAP00000107101
ENSSSAP00000054052
ENSSSAP00000051166
ENSSSAP00000032450
ENSSSAP00000062775
ENSSSAP00000100140
ENSSSAP00000004294
ENSSSAP00000002017
ENSSSAP00000163733
ENSSSAP00000021543
ENSSSAP00000016024
ENSSSAP00000182128
ENSSSAP00000008743
ENSSSAP00000013455
ENSSSAP00000125817
ENSSSAP00000019024
ENSSSAP00000038655
ENSSSAP00000042116
ENSSSAP00000120470
ENSSSAP00000173768
ENSSSAP00000163402
ENSSSAP00000095786
ENSSSAP00000141852
ENSSSAP00000039123
ENSSSAP00000021054
ENSSSAP00000018099
ENSSSAP00000093392
ENSSSAP00000114170
ENSSSAP00000014880
ENSSSAP00000144630
ENSSSAP00000060257
ENSSSAP00000085521
ENSSSAP00000020043
ENSSSAP00000126260
ENSSSAP00000083582
ENSSSAP00000001447
ENSSSAP00000019161
ENSSSAP00000014909
ENSSSAP00000004933
ENSSSAP00000134784
ENSSSAP00000181225
ENSSSAP00000023139
ENSSSAP00000109816
ENSSSAP00000137637
ENSSSAP00000139004
ENSSSAP00000032070
ENSSSAP00000120202
ENSSSAP00000030483
ENSSSAP00000060843
ENSSSAP00000117661
ENSSSAP00000018482
ENSSSAP00000024112
ENSSSAP00000034453
ENSSSAP00000104958
ENSSSAP00000113020
ENSSSAP00000121106
ENSSSAP00000012448
ENSSSAP00000155821
ENSSSAP00000051779
ENSSSAP00000120238
ENSSSAP00000106842
ENSSSAP00000137786
ENSSSAP00000053832
ENSSSAP00000003062
ENSSSAP00000047881
ENSSSAP00000025612
ENSSSAP00000113644
ENSSSAP00000044630
ENSSSAP00000168680
ENSSSAP00000160155
ENSSSAP00000047122
ENSSSAP00000053313
ENSSSAP00000122986
ENSSSAP00000152724
ENSSSAP00000005347
ENSSSAP00000055340
ENSSSAP00000103955
ENSSSAP00000033933
ENSSSAP00000041496
ENSSSAP00000052712
ENSSSAP00000061884
ENSSSAP00000175877
ENSSSAP00000072593
ENSSSAP00000122253
ENSSSAP00000060515
ENSSSAP00000106449
ENSSSAP00000171320
ENSSSAP00000171802
ENSSSAP00000062032
ENSSSAP00000114177
ENSSSAP00000012539
ENSSSAP00000059827
ENSSSAP00000018292
ENSSSAP00000056366
ENSSSAP00000158184
ENSSSAP00000069364
ENSSSAP00000099400
ENSSSAP00000034770
ENSSSAP00000174821
ENSSSAP00000160783
ENSSSAP00000108999
ENSSSAP00000040633
ENSSSAP00000153304
ENSSSAP00000012148
ENSSSAP00000119343
ENSSSAP00000130160
ENSSSAP00000060833
ENSSSAP00000055439
ENSSSAP00000071600
ENSSSAP00000062330
ENSSSAP00000010691
ENSSSAP00000043187
ENSSSAP00000119322
ENSSSAP00000064392
ENSSSAP00000012015
ENSSSAP00000000738
ENSSSAP00000101409
ENSSSAP00000088039
ENSSSAP00000120392
ENSSSAP00000013095
ENSSSAP00000005418
ENSSSAP00000120710
ENSSSAP00000058294
ENSSSAP00000182169
ENSSSAP00000058922
ENSSSAP00000033756
ENSSSAP00000039215
ENSSSAP00000101545
ENSSSAP00000063339
ENSSSAP00000055518
ENSSSAP00000033536
ENSSSAP00000026726
ENSSSAP00000065382
ENSSSAP00000127729
ENSSSAP00000120537
ENSSSAP00000052597
ENSSSAP00000086069
ENSSSAP00000073700
ENSSSAP00000023914
ENSSSAP00000044128
ENSSSAP00000086301
ENSSSAP00000169857
ENSSSAP00000092682
ENSSSAP00000055975
ENSSSAP00000134751
ENSSSAP00000126798
ENSSSAP00000110678
ENSSSAP00000027353
ENSSSAP00000089805
ENSSSAP00000084351
ENSSSAP00000029598
ENSSSAP00000167289
ENSSSAP00000060566
ENSSSAP00000011438
ENSSSAP00000042496
ENSSSAP00000121358
ENSSSAP00000023338
ENSSSAP00000070945
ENSSSAP00000176635
ENSSSAP00000162030
ENSSSAP00000079445
ENSSSAP00000089091
ENSSSAP00000067692
ENSSSAP00000051286
ENSSSAP00000047249
ENSSSAP00000136077
ENSSSAP00000026560
ENSSSAP00000124486
ENSSSAP00000136419
ENSSSAP00000098896
ENSSSAP00000025681
ENSSSAP00000125618
ENSSSAP00000181314
ENSSSAP00000021197
ENSSSAP00000090617
ENSSSAP00000029639
ENSSSAP00000100513
ENSSSAP00000025638
ENSSSAP00000064107
ENSSSAP00000123214
ENSSSAP00000080767
ENSSSAP00000015985
ENSSSAP00000052394
ENSSSAP00000105082
ENSSSAP00000042696
ENSSSAP00000050740
ENSSSAP00000036464
ENSSSAP00000072536
ENSSSAP00000120721
ENSSSAP00000044823
ENSSSAP00000015079
ENSSSAP00000055547
ENSSSAP00000062735
ENSSSAP00000105549
ENSSSAP00000108015
ENSSSAP00000122122
ENSSSAP00000038225
ENSSSAP00000145017
ENSSSAP00000105906
ENSSSAP00000131485
ENSSSAP00000102747
ENSSSAP00000040728
ENSSSAP00000121739
ENSSSAP00000086731
ENSSSAP00000027887
ENSSSAP00000034338
ENSSSAP00000072098
ENSSSAP00000013595
ENSSSAP00000174077
ENSSSAP00000100773
ENSSSAP00000065690
ENSSSAP00000006964
ENSSSAP00000057970
ENSSSAP00000051543
ENSSSAP00000009536
ENSSSAP00000044458
ENSSSAP00000128826
ENSSSAP00000140830
ENSSSAP00000041981
ENSSSAP00000172658
ENSSSAP00000138389
ENSSSAP00000169707
ENSSSAP00000102199
ENSSSAP00000079659
ENSSSAP00000100741
ENSSSAP00000081066
ENSSSAP00000044273
ENSSSAP00000035081
ENSSSAP00000109530
ENSSSAP00000014597
ENSSSAP00000113426
ENSSSAP00000103935
ENSSSAP00000044780
ENSSSAP00000010245
ENSSSAP00000101953
ENSSSAP00000123184
ENSSSAP00000050901
ENSSSAP00000017647
ENSSSAP00000030619
ENSSSAP00000000221
ENSSSAP00000134170
ENSSSAP00000006568
ENSSSAP00000077718
ENSSSAP00000135950
ENSSSAP00000131875
ENSSSAP00000012303
ENSSSAP00000017592
ENSSSAP00000061243
ENSSSAP00000029101
ENSSSAP00000092481
ENSSSAP00000072764
ENSSSAP00000086741
ENSSSAP00000046296
ENSSSAP00000140495
ENSSSAP00000123606
ENSSSAP00000022496
ENSSSAP00000158126
ENSSSAP00000012171
ENSSSAP00000090818
ENSSSAP00000099768
ENSSSAP00000090370
ENSSSAP00000029470
ENSSSAP00000055726
ENSSSAP00000142150
ENSSSAP00000060153
ENSSSAP00000022946
ENSSSAP00000013574
ENSSSAP00000096041
ENSSSAP00000164523
ENSSSAP00000137150
ENSSSAP00000069702
ENSSSAP00000009234
ENSSSAP00000009507
ENSSSAP00000040735
ENSSSAP00000036101
ENSSSAP00000074243
ENSSSAP00000020487
ENSSSAP00000035544
ENSSSAP00000093697
ENSSSAP00000146945
ENSSSAP00000128955
ENSSSAP00000006430
ENSSSAP00000036916
ENSSSAP00000114541
ENSSSAP00000133411
ENSSSAP00000127416
ENSSSAP00000175519
ENSSSAP00000141702
ENSSSAP00000066465
ENSSSAP00000044579
ENSSSAP00000011756
ENSSSAP00000087735
ENSSSAP00000075197
ENSSSAP00000030674
ENSSSAP00000076382
ENSSSAP00000066656
ENSSSAP00000052889
ENSSSAP00000141317
ENSSSAP00000136666
ENSSSAP00000082650
ENSSSAP00000094131
ENSSSAP00000169801
ENSSSAP00000029580
ENSSSAP00000070855
ENSSSAP00000117748
ENSSSAP00000076783
ENSSSAP00000072579
ENSSSAP00000101827
ENSSSAP00000116774
ENSSSAP00000112271
ENSSSAP00000080300
ENSSSAP00000068445
ENSSSAP00000000847
ENSSSAP00000052501
ENSSSAP00000112883
ENSSSAP00000107956
ENSSSAP00000030325
ENSSSAP00000049850
ENSSSAP00000114288
ENSSSAP00000178821
ENSSSAP00000131581
ENSSSAP00000071958
ENSSSAP00000071755
ENSSSAP00000002546
ENSSSAP00000046647
ENSSSAP00000066659
ENSSSAP00000108934
ENSSSAP00000149063
ENSSSAP00000017139
ENSSSAP00000114674
ENSSSAP00000038907
ENSSSAP00000123413
ENSSSAP00000062674
ENSSSAP00000089622
ENSSSAP00000157387
ENSSSAP00000008031
ENSSSAP00000157538
ENSSSAP00000035256
ENSSSAP00000053102
ENSSSAP00000096773
ENSSSAP00000088747
ENSSSAP00000120397
ENSSSAP00000065090
ENSSSAP00000013728
ENSSSAP00000086511
ENSSSAP00000016602
ENSSSAP00000153900
ENSSSAP00000036698
ENSSSAP00000122709
ENSSSAP00000060737
ENSSSAP00000096900
ENSSSAP00000086169
ENSSSAP00000004039
ENSSSAP00000010802
ENSSSAP00000151210
ENSSSAP00000166564
ENSSSAP00000031866
ENSSSAP00000134555
ENSSSAP00000040078
ENSSSAP00000055400
ENSSSAP00000099777
ENSSSAP00000028344
ENSSSAP00000072815
ENSSSAP00000022693
ENSSSAP00000050209
ENSSSAP00000029236
ENSSSAP00000072921
ENSSSAP00000003305
ENSSSAP00000060815
ENSSSAP00000112818
ENSSSAP00000046597
ENSSSAP00000056796
ENSSSAP00000096674
ENSSSAP00000082973
ENSSSAP00000021440
ENSSSAP00000114757
ENSSSAP00000088639
ENSSSAP00000042498
ENSSSAP00000105510
ENSSSAP00000108060
ENSSSAP00000063829
ENSSSAP00000056547
ENSSSAP00000126927
ENSSSAP00000128347
ENSSSAP00000088909
ENSSSAP00000017865
ENSSSAP00000149905
ENSSSAP00000036962
ENSSSAP00000081930
ENSSSAP00000112000
ENSSSAP00000099621
ENSSSAP00000005299
ENSSSAP00000047888
ENSSSAP00000006779
ENSSSAP00000096660
ENSSSAP00000140768
ENSSSAP00000050403
ENSSSAP00000048758
ENSSSAP00000051939
ENSSSAP00000095728
ENSSSAP00000084408
ENSSSAP00000033968
ENSSSAP00000143940
ENSSSAP00000086993
ENSSSAP00000034523
ENSSSAP00000079403
ENSSSAP00000045253
ENSSSAP00000041159
ENSSSAP00000072904
ENSSSAP00000078489
ENSSSAP00000072613
ENSSSAP00000054004
ENSSSAP00000141133
ENSSSAP00000062455
ENSSSAP00000084822
ENSSSAP00000124128
ENSSSAP00000112101
ENSSSAP00000014949
ENSSSAP00000000573
ENSSSAP00000071843
ENSSSAP00000040491
ENSSSAP00000021136
ENSSSAP00000030570
ENSSSAP00000094317
ENSSSAP00000026724
ENSSSAP00000017969
ENSSSAP00000087075
ENSSSAP00000066710
ENSSSAP00000100891
ENSSSAP00000111698
ENSSSAP00000036262
ENSSSAP00000020880
ENSSSAP00000049884
ENSSSAP00000101739
ENSSSAP00000094346
ENSSSAP00000067989
ENSSSAP00000097684
ENSSSAP00000092541
ENSSSAP00000101837
ENSSSAP00000033334
ENSSSAP00000084884
ENSSSAP00000167612
ENSSSAP00000074166
ENSSSAP00000085619
ENSSSAP00000018942
ENSSSAP00000142889
ENSSSAP00000033528
ENSSSAP00000113352
ENSSSAP00000001408
ENSSSAP00000097135
ENSSSAP00000030326
ENSSSAP00000117615
ENSSSAP00000160432
ENSSSAP00000118222
ENSSSAP00000136325
ENSSSAP00000020887
ENSSSAP00000020780
ENSSSAP00000058130
ENSSSAP00000025765
ENSSSAP00000104842
ENSSSAP00000017863
ENSSSAP00000155293
ENSSSAP00000107868
ENSSSAP00000037124
ENSSSAP00000005701
ENSSSAP00000018535
ENSSSAP00000117804
ENSSSAP00000058934
ENSSSAP00000037046
ENSSSAP00000112273
ENSSSAP00000178141
ENSSSAP00000085170
ENSSSAP00000011147
ENSSSAP00000019369
ENSSSAP00000082615
ENSSSAP00000072362
ENSSSAP00000101684
ENSSSAP00000033965
ENSSSAP00000144015
ENSSSAP00000075647
ENSSSAP00000014519
ENSSSAP00000095545
ENSSSAP00000011940
ENSSSAP00000042917
ENSSSAP00000081312
ENSSSAP00000033782
ENSSSAP00000037902
ENSSSAP00000066383
ENSSSAP00000119312
ENSSSAP00000040140
ENSSSAP00000151830
ENSSSAP00000079464
ENSSSAP00000179148
ENSSSAP00000106166
ENSSSAP00000036532
ENSSSAP00000019524
ENSSSAP00000117921
ENSSSAP00000021821
ENSSSAP00000109395
ENSSSAP00000027903
ENSSSAP00000041733
ENSSSAP00000012875
ENSSSAP00000044338
ENSSSAP00000078888
ENSSSAP00000084668
ENSSSAP00000056822
ENSSSAP00000015202
ENSSSAP00000032401
ENSSSAP00000130257
ENSSSAP00000091101
ENSSSAP00000088100
ENSSSAP00000098085
ENSSSAP00000101015
ENSSSAP00000110791
ENSSSAP00000128501
ENSSSAP00000077677
ENSSSAP00000086417
ENSSSAP00000033228
ENSSSAP00000125979
ENSSSAP00000170400
ENSSSAP00000142975
ENSSSAP00000052938
ENSSSAP00000063744
ENSSSAP00000144091
ENSSSAP00000092117
ENSSSAP00000030595
ENSSSAP00000102204
ENSSSAP00000036155
ENSSSAP00000116169
ENSSSAP00000022939
ENSSSAP00000090965
ENSSSAP00000036897
ENSSSAP00000031051
ENSSSAP00000132922
ENSSSAP00000091054
ENSSSAP00000022367
ENSSSAP00000058769
ENSSSAP00000076646
ENSSSAP00000110413
ENSSSAP00000104146
ENSSSAP00000040734
ENSSSAP00000174519
ENSSSAP00000070343
ENSSSAP00000044838
ENSSSAP00000121579
ENSSSAP00000102939
ENSSSAP00000070134
ENSSSAP00000068548
ENSSSAP00000043645
ENSSSAP00000029736
ENSSSAP00000030467
ENSSSAP00000081493
ENSSSAP00000029353
ENSSSAP00000005197
ENSSSAP00000057593
ENSSSAP00000030300
ENSSSAP00000103153
ENSSSAP00000120672
ENSSSAP00000067567
ENSSSAP00000036600
ENSSSAP00000053023
ENSSSAP00000176685
ENSSSAP00000041623
ENSSSAP00000035155
ENSSSAP00000013520
ENSSSAP00000057651
ENSSSAP00000050352
ENSSSAP00000062666
ENSSSAP00000169721
ENSSSAP00000050350
ENSSSAP00000158235
ENSSSAP00000011827
ENSSSAP00000009523
ENSSSAP00000013658
ENSSSAP00000082382
ENSSSAP00000001622
ENSSSAP00000108067
ENSSSAP00000009264
ENSSSAP00000045746
ENSSSAP00000147478
ENSSSAP00000086595
ENSSSAP00000083053
ENSSSAP00000112911
ENSSSAP00000053871
ENSSSAP00000029172
ENSSSAP00000168283
ENSSSAP00000062169
ENSSSAP00000142175
ENSSSAP00000037106
ENSSSAP00000040009
ENSSSAP00000095857
ENSSSAP00000085188
ENSSSAP00000114830
ENSSSAP00000094197
ENSSSAP00000052903
ENSSSAP00000060943
ENSSSAP00000179711
ENSSSAP00000064767
ENSSSAP00000123233
ENSSSAP00000141560
ENSSSAP00000048234
ENSSSAP00000075620
ENSSSAP00000075966
ENSSSAP00000036153
ENSSSAP00000013466
ENSSSAP00000016236
ENSSSAP00000002374
ENSSSAP00000152057
ENSSSAP00000005849
ENSSSAP00000017113
ENSSSAP00000075631
ENSSSAP00000075956
ENSSSAP00000045222
ENSSSAP00000151154
ENSSSAP00000076079
ENSSSAP00000085408
ENSSSAP00000036130
ENSSSAP00000158815
ENSSSAP00000030440
ENSSSAP00000134798
ENSSSAP00000109766
ENSSSAP00000123737
ENSSSAP00000049115
ENSSSAP00000112488
ENSSSAP00000074665
ENSSSAP00000019880
ENSSSAP00000051416
ENSSSAP00000130763
ENSSSAP00000068234
ENSSSAP00000042179
ENSSSAP00000046612
ENSSSAP00000069394
ENSSSAP00000120439
ENSSSAP00000163059
ENSSSAP00000172972
ENSSSAP00000003767
ENSSSAP00000030581
ENSSSAP00000116441
ENSSSAP00000026374
ENSSSAP00000097974
ENSSSAP00000014511
ENSSSAP00000098917
ENSSSAP00000057261
ENSSSAP00000140074
ENSSSAP00000022380
ENSSSAP00000111005
ENSSSAP00000075684
ENSSSAP00000012989
ENSSSAP00000099611
ENSSSAP00000072165
ENSSSAP00000142510
ENSSSAP00000047038
ENSSSAP00000054025
ENSSSAP00000015994
ENSSSAP00000053282
ENSSSAP00000007166
ENSSSAP00000045894
ENSSSAP00000136154
ENSSSAP00000021280
ENSSSAP00000086665
ENSSSAP00000034702
ENSSSAP00000145967
ENSSSAP00000031915
ENSSSAP00000137789
ENSSSAP00000069524
ENSSSAP00000043235
ENSSSAP00000084066
ENSSSAP00000041372
ENSSSAP00000055771
ENSSSAP00000051316
ENSSSAP00000045287
ENSSSAP00000039515
ENSSSAP00000082272
ENSSSAP00000071033
ENSSSAP00000096612
ENSSSAP00000021229
ENSSSAP00000122837
ENSSSAP00000016431
ENSSSAP00000084626
ENSSSAP00000040431
ENSSSAP00000036706
ENSSSAP00000119944
ENSSSAP00000075869
ENSSSAP00000121741
ENSSSAP00000048450
ENSSSAP00000118659
ENSSSAP00000107247
ENSSSAP00000131169
ENSSSAP00000037930
ENSSSAP00000030144
ENSSSAP00000053956
ENSSSAP00000128493
ENSSSAP00000089162
ENSSSAP00000015892
ENSSSAP00000008453
ENSSSAP00000086010
ENSSSAP00000154498
ENSSSAP00000162059
ENSSSAP00000126590
ENSSSAP00000054050
ENSSSAP00000099710
ENSSSAP00000095357
ENSSSAP00000012068
ENSSSAP00000031374
ENSSSAP00000005188
ENSSSAP00000067349
ENSSSAP00000008489
ENSSSAP00000086516
ENSSSAP00000051849
ENSSSAP00000123345
ENSSSAP00000075334
ENSSSAP00000024145
ENSSSAP00000121076
ENSSSAP00000059280
ENSSSAP00000086892
ENSSSAP00000064298
ENSSSAP00000032237
ENSSSAP00000183035
ENSSSAP00000092721
ENSSSAP00000000819
ENSSSAP00000089933
ENSSSAP00000034807
ENSSSAP00000117930
ENSSSAP00000023499
ENSSSAP00000116606
ENSSSAP00000081446
ENSSSAP00000047550
ENSSSAP00000109378
ENSSSAP00000146868
ENSSSAP00000145819
ENSSSAP00000146419
ENSSSAP00000017071
ENSSSAP00000055636
ENSSSAP00000047143
ENSSSAP00000118856
ENSSSAP00000062618
ENSSSAP00000030283
ENSSSAP00000004339
ENSSSAP00000052825
ENSSSAP00000018213
ENSSSAP00000122148
ENSSSAP00000044152
ENSSSAP00000106272
ENSSSAP00000059850
ENSSSAP00000061897
ENSSSAP00000063500
ENSSSAP00000007815
ENSSSAP00000157370
ENSSSAP00000079199
ENSSSAP00000131050
ENSSSAP00000006851
ENSSSAP00000012228
ENSSSAP00000004478
ENSSSAP00000130794
ENSSSAP00000015945
ENSSSAP00000163141
ENSSSAP00000115039
ENSSSAP00000112051
ENSSSAP00000069651
ENSSSAP00000009191
ENSSSAP00000154035
ENSSSAP00000060224
ENSSSAP00000127976
ENSSSAP00000128275
ENSSSAP00000066177
ENSSSAP00000077985
ENSSSAP00000035563
ENSSSAP00000140194
ENSSSAP00000140836
ENSSSAP00000103334
ENSSSAP00000064137
ENSSSAP00000044686
ENSSSAP00000165892
ENSSSAP00000058839
ENSSSAP00000155650
ENSSSAP00000143663
ENSSSAP00000112034
ENSSSAP00000037129
ENSSSAP00000098310
ENSSSAP00000173466
ENSSSAP00000127119
ENSSSAP00000006553
ENSSSAP00000016335
ENSSSAP00000086393
ENSSSAP00000098823
ENSSSAP00000096691
ENSSSAP00000058559
ENSSSAP00000075232
ENSSSAP00000073602
ENSSSAP00000082428
ENSSSAP00000093004
ENSSSAP00000056091
ENSSSAP00000087646
ENSSSAP00000144447
ENSSSAP00000103855
ENSSSAP00000075221
ENSSSAP00000097495
ENSSSAP00000015495
ENSSSAP00000037913
ENSSSAP00000178274
ENSSSAP00000004544
ENSSSAP00000001458
ENSSSAP00000085411
ENSSSAP00000010244
ENSSSAP00000129777
ENSSSAP00000123047
ENSSSAP00000013257
ENSSSAP00000014514
ENSSSAP00000054210
ENSSSAP00000037671
ENSSSAP00000073912
ENSSSAP00000001141
ENSSSAP00000145153
ENSSSAP00000099588
ENSSSAP00000062513
ENSSSAP00000109668
ENSSSAP00000023017
ENSSSAP00000043479
ENSSSAP00000156372
ENSSSAP00000016681
ENSSSAP00000012173
ENSSSAP00000043588
ENSSSAP00000020982
ENSSSAP00000087134
ENSSSAP00000154345
ENSSSAP00000121307
ENSSSAP00000003977
ENSSSAP00000021282
ENSSSAP00000069784
ENSSSAP00000018253
ENSSSAP00000109353
ENSSSAP00000014413
ENSSSAP00000006127
ENSSSAP00000102003
ENSSSAP00000105562
ENSSSAP00000040927
ENSSSAP00000015903
ENSSSAP00000095898
ENSSSAP00000029727
ENSSSAP00000130465
ENSSSAP00000001208
ENSSSAP00000070733
ENSSSAP00000073825
ENSSSAP00000108813
ENSSSAP00000107377
ENSSSAP00000031681
ENSSSAP00000016125
ENSSSAP00000097928
ENSSSAP00000019740
ENSSSAP00000045401
ENSSSAP00000129457
ENSSSAP00000031762
ENSSSAP00000073010
ENSSSAP00000002696
ENSSSAP00000002839
ENSSSAP00000175575
ENSSSAP00000046671
ENSSSAP00000033907
ENSSSAP00000103115
ENSSSAP00000128375
ENSSSAP00000072048
ENSSSAP00000042024
ENSSSAP00000104865
ENSSSAP00000020414
ENSSSAP00000144446
ENSSSAP00000022938
ENSSSAP00000174991
ENSSSAP00000093811
ENSSSAP00000042992
ENSSSAP00000137335
ENSSSAP00000016695
ENSSSAP00000077681
ENSSSAP00000104222
ENSSSAP00000072543
ENSSSAP00000015148
ENSSSAP00000156173
ENSSSAP00000101982
ENSSSAP00000013514
ENSSSAP00000070468
ENSSSAP00000070227
ENSSSAP00000074995
ENSSSAP00000052040
ENSSSAP00000005623
ENSSSAP00000161814
ENSSSAP00000172225
ENSSSAP00000074627
ENSSSAP00000117510
ENSSSAP00000158562
ENSSSAP00000004749
ENSSSAP00000030679
ENSSSAP00000061469
ENSSSAP00000028147
ENSSSAP00000037067
ENSSSAP00000105006
ENSSSAP00000170466
ENSSSAP00000034732
ENSSSAP00000074011
ENSSSAP00000016005
ENSSSAP00000014663
ENSSSAP00000115011
ENSSSAP00000034454
ENSSSAP00000073950
ENSSSAP00000118816
ENSSSAP00000064601
ENSSSAP00000114818
ENSSSAP00000083013
ENSSSAP00000005650
ENSSSAP00000044922
ENSSSAP00000001374
ENSSSAP00000038456
ENSSSAP00000112862
ENSSSAP00000011447
ENSSSAP00000118744
ENSSSAP00000019754
ENSSSAP00000022438
ENSSSAP00000090355
ENSSSAP00000075490
ENSSSAP00000074832
ENSSSAP00000070933
ENSSSAP00000087095
ENSSSAP00000009128
ENSSSAP00000124175
ENSSSAP00000047087
ENSSSAP00000133809
ENSSSAP00000122665
ENSSSAP00000147584
ENSSSAP00000114871
ENSSSAP00000109562
ENSSSAP00000000895
ENSSSAP00000056120
ENSSSAP00000164354
ENSSSAP00000089921
ENSSSAP00000060250
ENSSSAP00000141435
ENSSSAP00000101614
ENSSSAP00000042694
ENSSSAP00000004928
ENSSSAP00000056194
ENSSSAP00000031525
ENSSSAP00000048723
ENSSSAP00000094993
ENSSSAP00000053007
ENSSSAP00000158601
ENSSSAP00000098746
ENSSSAP00000132242
ENSSSAP00000023019
ENSSSAP00000045754
ENSSSAP00000155087
ENSSSAP00000062234
ENSSSAP00000131287
ENSSSAP00000037472
ENSSSAP00000131456
ENSSSAP00000089879
ENSSSAP00000037560
ENSSSAP00000116490
ENSSSAP00000106711
ENSSSAP00000021873
ENSSSAP00000044961
ENSSSAP00000122460
ENSSSAP00000119960
ENSSSAP00000019831
ENSSSAP00000078208
ENSSSAP00000109554
ENSSSAP00000073398
ENSSSAP00000019825
ENSSSAP00000168579
ENSSSAP00000006582
ENSSSAP00000020723
ENSSSAP00000156505
ENSSSAP00000083853
ENSSSAP00000071462
ENSSSAP00000043345
ENSSSAP00000033359
ENSSSAP00000080260
ENSSSAP00000174848
ENSSSAP00000031216
ENSSSAP00000055730
ENSSSAP00000030158
ENSSSAP00000074025
ENSSSAP00000112765
ENSSSAP00000117558
ENSSSAP00000117231
ENSSSAP00000044314
ENSSSAP00000045191
ENSSSAP00000114537
ENSSSAP00000029992
ENSSSAP00000104165
ENSSSAP00000124807
ENSSSAP00000065631
ENSSSAP00000020596
ENSSSAP00000119315
ENSSSAP00000154927
ENSSSAP00000061320
ENSSSAP00000146950
ENSSSAP00000031346
ENSSSAP00000044874
ENSSSAP00000038702
ENSSSAP00000001290
ENSSSAP00000043773
ENSSSAP00000150748
ENSSSAP00000104986
ENSSSAP00000047430
ENSSSAP00000099468
ENSSSAP00000134300
ENSSSAP00000062453
ENSSSAP00000085372
ENSSSAP00000157178
ENSSSAP00000139891
ENSSSAP00000064259
ENSSSAP00000020368
ENSSSAP00000131082
ENSSSAP00000122917
ENSSSAP00000145018
ENSSSAP00000090465
ENSSSAP00000113303
ENSSSAP00000018690
ENSSSAP00000141231
ENSSSAP00000021987
ENSSSAP00000073974
ENSSSAP00000083399
ENSSSAP00000150691
ENSSSAP00000150712
ENSSSAP00000045174
ENSSSAP00000040657
ENSSSAP00000091796
ENSSSAP00000027994
ENSSSAP00000105965
ENSSSAP00000098547
ENSSSAP00000003001
ENSSSAP00000017752
ENSSSAP00000158453
ENSSSAP00000099040
ENSSSAP00000022596
ENSSSAP00000007559
ENSSSAP00000064097
ENSSSAP00000064581
ENSSSAP00000173158
ENSSSAP00000004744
ENSSSAP00000048145
ENSSSAP00000158719
ENSSSAP00000178804
ENSSSAP00000048223
ENSSSAP00000084308
ENSSSAP00000110000
ENSSSAP00000026999
ENSSSAP00000016500
ENSSSAP00000146483
ENSSSAP00000168191
ENSSSAP00000046026
ENSSSAP00000058273
ENSSSAP00000108776
ENSSSAP00000002231
ENSSSAP00000080662
ENSSSAP00000123896
ENSSSAP00000057899
ENSSSAP00000174351
ENSSSAP00000102528
ENSSSAP00000131704
ENSSSAP00000023583
ENSSSAP00000048245
ENSSSAP00000023262
ENSSSAP00000010912
ENSSSAP00000095036
ENSSSAP00000164848
ENSSSAP00000158312
ENSSSAP00000126266
ENSSSAP00000020518
ENSSSAP00000020329
ENSSSAP00000014122
ENSSSAP00000111748
ENSSSAP00000164900
ENSSSAP00000155941
ENSSSAP00000128615
ENSSSAP00000121917
ENSSSAP00000030215
ENSSSAP00000133758
ENSSSAP00000018144
ENSSSAP00000002557
ENSSSAP00000070321
ENSSSAP00000091352
ENSSSAP00000108919
ENSSSAP00000032841
ENSSSAP00000182200
ENSSSAP00000146473
ENSSSAP00000090087
ENSSSAP00000105967
ENSSSAP00000066660
ENSSSAP00000156169
ENSSSAP00000046053
ENSSSAP00000167250
ENSSSAP00000050515
ENSSSAP00000006935
ENSSSAP00000017025
ENSSSAP00000091544
ENSSSAP00000088518
ENSSSAP00000087903
ENSSSAP00000087456
ENSSSAP00000023300
ENSSSAP00000041400
ENSSSAP00000121621
ENSSSAP00000140049
ENSSSAP00000055146
ENSSSAP00000053976
ENSSSAP00000094367
ENSSSAP00000049906
ENSSSAP00000010059
ENSSSAP00000120514
ENSSSAP00000057425
ENSSSAP00000090453
ENSSSAP00000077640
ENSSSAP00000170739
ENSSSAP00000005760
ENSSSAP00000125760
ENSSSAP00000064491
ENSSSAP00000093856
ENSSSAP00000116766
ENSSSAP00000010147
ENSSSAP00000002601
ENSSSAP00000015754
ENSSSAP00000007634
ENSSSAP00000110461
ENSSSAP00000061968
ENSSSAP00000122551
ENSSSAP00000003176
ENSSSAP00000135464
ENSSSAP00000004886
ENSSSAP00000105643
ENSSSAP00000120685
ENSSSAP00000046182
ENSSSAP00000074864
ENSSSAP00000013318
ENSSSAP00000044118
ENSSSAP00000055862
ENSSSAP00000094674
ENSSSAP00000119773
ENSSSAP00000048395
ENSSSAP00000094506
ENSSSAP00000092755
ENSSSAP00000005773
ENSSSAP00000100392
ENSSSAP00000148077
ENSSSAP00000080356
ENSSSAP00000108671
ENSSSAP00000045421
ENSSSAP00000048662
ENSSSAP00000066563
ENSSSAP00000004227
ENSSSAP00000143521
ENSSSAP00000097296
ENSSSAP00000173740
ENSSSAP00000020739
ENSSSAP00000050406
ENSSSAP00000130332
ENSSSAP00000123410
ENSSSAP00000018531
ENSSSAP00000089479
ENSSSAP00000104273
ENSSSAP00000056263
ENSSSAP00000064761
ENSSSAP00000127045
ENSSSAP00000030240
ENSSSAP00000096647
ENSSSAP00000171396
ENSSSAP00000006463
ENSSSAP00000128523
ENSSSAP00000154670
ENSSSAP00000061521
ENSSSAP00000022973
ENSSSAP00000086814
ENSSSAP00000069626
ENSSSAP00000021862
ENSSSAP00000010992
ENSSSAP00000109663
ENSSSAP00000112730
ENSSSAP00000056327
ENSSSAP00000044784
ENSSSAP00000165472
ENSSSAP00000069905
ENSSSAP00000011420
ENSSSAP00000145920
ENSSSAP00000108481
ENSSSAP00000095362
ENSSSAP00000099933
ENSSSAP00000038939
ENSSSAP00000010151
ENSSSAP00000015825
ENSSSAP00000039802
ENSSSAP00000144881
ENSSSAP00000078350
ENSSSAP00000064824
ENSSSAP00000015794
ENSSSAP00000082162
ENSSSAP00000098258
ENSSSAP00000071857
ENSSSAP00000075088
ENSSSAP00000119789
ENSSSAP00000064144
ENSSSAP00000177508
ENSSSAP00000077537
ENSSSAP00000134358
ENSSSAP00000068022
ENSSSAP00000000047
ENSSSAP00000057132
ENSSSAP00000178659
ENSSSAP00000089873
ENSSSAP00000037038
ENSSSAP00000082254
ENSSSAP00000099802
ENSSSAP00000001325
ENSSSAP00000173508
ENSSSAP00000072630
ENSSSAP00000143748
ENSSSAP00000124063
ENSSSAP00000037236
ENSSSAP00000041604
ENSSSAP00000123457
ENSSSAP00000136212
ENSSSAP00000017179
ENSSSAP00000133202
ENSSSAP00000107357
ENSSSAP00000074121
ENSSSAP00000020324
ENSSSAP00000070352
ENSSSAP00000112517
ENSSSAP00000043295
ENSSSAP00000092308
ENSSSAP00000088960
ENSSSAP00000070064
ENSSSAP00000000989
ENSSSAP00000093945
ENSSSAP00000131259
ENSSSAP00000106670
ENSSSAP00000005924
ENSSSAP00000082648
ENSSSAP00000007409
ENSSSAP00000109053
ENSSSAP00000007976
ENSSSAP00000039713
ENSSSAP00000077706
ENSSSAP00000065648
ENSSSAP00000057883
ENSSSAP00000149491
ENSSSAP00000083968
ENSSSAP00000060929
ENSSSAP00000134537
ENSSSAP00000139641
ENSSSAP00000032802
ENSSSAP00000041363
ENSSSAP00000165100
ENSSSAP00000040061
ENSSSAP00000026289
ENSSSAP00000092784
ENSSSAP00000122238
ENSSSAP00000065817
ENSSSAP00000121735
ENSSSAP00000065087
ENSSSAP00000075272
ENSSSAP00000089353
ENSSSAP00000060697
ENSSSAP00000015064
ENSSSAP00000099570
ENSSSAP00000001503
ENSSSAP00000018919
ENSSSAP00000003728
ENSSSAP00000044186
ENSSSAP00000106723
ENSSSAP00000005391
ENSSSAP00000124789
ENSSSAP00000126958
ENSSSAP00000005370
ENSSSAP00000119255
ENSSSAP00000085673
ENSSSAP00000121091
ENSSSAP00000047599
ENSSSAP00000097020
ENSSSAP00000062720
ENSSSAP00000021870
ENSSSAP00000128241
ENSSSAP00000056096
ENSSSAP00000029937
ENSSSAP00000107108
ENSSSAP00000074784
ENSSSAP00000033198
ENSSSAP00000056075
ENSSSAP00000073126
ENSSSAP00000029450
ENSSSAP00000111303
ENSSSAP00000038904
ENSSSAP00000173515
ENSSSAP00000031042
ENSSSAP00000031204
ENSSSAP00000020664
ENSSSAP00000097078
ENSSSAP00000111812
ENSSSAP00000062878
ENSSSAP00000143561
ENSSSAP00000097456
ENSSSAP00000097253
ENSSSAP00000044428
ENSSSAP00000061082
ENSSSAP00000003684
ENSSSAP00000149121
ENSSSAP00000092178
ENSSSAP00000129121
ENSSSAP00000004872
ENSSSAP00000062006
ENSSSAP00000077692
ENSSSAP00000035344
ENSSSAP00000064416
ENSSSAP00000009655
ENSSSAP00000140518
ENSSSAP00000058886
ENSSSAP00000008669
ENSSSAP00000076662
ENSSSAP00000036874
ENSSSAP00000064931
ENSSSAP00000145184
ENSSSAP00000038358
ENSSSAP00000098841
ENSSSAP00000064243
ENSSSAP00000122345
ENSSSAP00000109697
ENSSSAP00000115758
ENSSSAP00000063252
ENSSSAP00000073167
ENSSSAP00000155499
ENSSSAP00000117417
ENSSSAP00000094645
ENSSSAP00000043660
ENSSSAP00000114053
ENSSSAP00000142962
ENSSSAP00000131477
ENSSSAP00000168863
ENSSSAP00000044258
ENSSSAP00000111244
ENSSSAP00000033955
ENSSSAP00000098631
ENSSSAP00000083811
ENSSSAP00000177021
ENSSSAP00000016859
ENSSSAP00000025873
ENSSSAP00000103327
ENSSSAP00000060043
ENSSSAP00000013653
ENSSSAP00000040594
ENSSSAP00000050417
ENSSSAP00000102382
ENSSSAP00000032595
ENSSSAP00000036424
ENSSSAP00000123951
ENSSSAP00000092156
ENSSSAP00000099723
ENSSSAP00000004619
ENSSSAP00000100906
ENSSSAP00000036598
ENSSSAP00000016719
ENSSSAP00000008970
ENSSSAP00000108051
ENSSSAP00000079447
ENSSSAP00000099717
ENSSSAP00000018151
ENSSSAP00000044440
ENSSSAP00000075476
ENSSSAP00000000270
ENSSSAP00000056303
ENSSSAP00000064599
ENSSSAP00000006515
ENSSSAP00000109425
ENSSSAP00000150806
ENSSSAP00000044153
ENSSSAP00000012075
ENSSSAP00000042526
ENSSSAP00000001641
ENSSSAP00000070144
ENSSSAP00000051051
ENSSSAP00000061684
ENSSSAP00000052958
ENSSSAP00000006184
ENSSSAP00000001880
ENSSSAP00000104403
ENSSSAP00000043553
ENSSSAP00000031690
ENSSSAP00000151441
ENSSSAP00000107685
ENSSSAP00000166998
ENSSSAP00000110275
ENSSSAP00000019418
ENSSSAP00000079526
ENSSSAP00000154643
ENSSSAP00000037043
ENSSSAP00000035732
ENSSSAP00000132059
ENSSSAP00000084414
ENSSSAP00000112050
ENSSSAP00000117225
ENSSSAP00000042674
ENSSSAP00000002285
ENSSSAP00000154475
ENSSSAP00000067944
ENSSSAP00000153009
ENSSSAP00000109556
ENSSSAP00000027282
ENSSSAP00000113721
ENSSSAP00000136815
ENSSSAP00000004909
ENSSSAP00000148392
ENSSSAP00000154423
ENSSSAP00000014481
ENSSSAP00000051746
ENSSSAP00000046097
ENSSSAP00000051011
ENSSSAP00000072433
ENSSSAP00000009401
ENSSSAP00000041872
ENSSSAP00000126882
ENSSSAP00000023577
ENSSSAP00000052009
ENSSSAP00000125123
ENSSSAP00000015638
ENSSSAP00000113335
ENSSSAP00000064833
ENSSSAP00000143385
ENSSSAP00000006239
ENSSSAP00000137310
ENSSSAP00000033219
ENSSSAP00000076388
ENSSSAP00000067671
ENSSSAP00000064057
ENSSSAP00000006441
ENSSSAP00000002124
ENSSSAP00000041005
ENSSSAP00000079546
ENSSSAP00000128585
ENSSSAP00000018452
ENSSSAP00000154125
ENSSSAP00000168028
ENSSSAP00000105803
ENSSSAP00000144464
ENSSSAP00000065127
ENSSSAP00000015961
ENSSSAP00000133433
ENSSSAP00000032608
ENSSSAP00000070621
ENSSSAP00000066392
ENSSSAP00000112495
ENSSSAP00000078127
ENSSSAP00000016568
ENSSSAP00000091898
ENSSSAP00000024150
ENSSSAP00000044365
ENSSSAP00000135909
ENSSSAP00000035257
ENSSSAP00000066422
ENSSSAP00000134046
ENSSSAP00000181568
ENSSSAP00000084230
ENSSSAP00000054102
ENSSSAP00000033285
ENSSSAP00000029977
ENSSSAP00000014270
ENSSSAP00000044414
ENSSSAP00000082628
ENSSSAP00000108914
ENSSSAP00000016140
ENSSSAP00000033057
ENSSSAP00000009759
ENSSSAP00000081234
ENSSSAP00000128989
ENSSSAP00000065918
ENSSSAP00000043338
ENSSSAP00000080838
ENSSSAP00000082598
ENSSSAP00000119539
ENSSSAP00000129276
ENSSSAP00000019749
ENSSSAP00000004067
ENSSSAP00000030392
ENSSSAP00000115526
ENSSSAP00000170426
ENSSSAP00000009500
ENSSSAP00000031304
ENSSSAP00000098164
ENSSSAP00000130968
ENSSSAP00000135458
ENSSSAP00000019585
ENSSSAP00000012389
ENSSSAP00000073595
ENSSSAP00000002348
ENSSSAP00000037319
ENSSSAP00000155727
ENSSSAP00000011637
ENSSSAP00000033394
ENSSSAP00000072552
ENSSSAP00000011593
ENSSSAP00000031855
ENSSSAP00000042129
ENSSSAP00000007213
ENSSSAP00000127933
ENSSSAP00000002477
ENSSSAP00000141304
ENSSSAP00000147212
ENSSSAP00000018060
ENSSSAP00000080156
ENSSSAP00000017325
ENSSSAP00000128859
ENSSSAP00000064887
ENSSSAP00000059421
ENSSSAP00000039607
ENSSSAP00000114371
ENSSSAP00000028478
ENSSSAP00000175151
ENSSSAP00000103300
ENSSSAP00000024702
ENSSSAP00000005439
ENSSSAP00000059221
ENSSSAP00000010143
ENSSSAP00000091514
ENSSSAP00000106546
ENSSSAP00000016075
ENSSSAP00000081239
ENSSSAP00000007415
ENSSSAP00000089414
ENSSSAP00000000425
ENSSSAP00000102381
ENSSSAP00000018644
ENSSSAP00000008956
ENSSSAP00000091089
ENSSSAP00000038574
ENSSSAP00000073202
ENSSSAP00000052336
ENSSSAP00000121900
ENSSSAP00000029732
ENSSSAP00000005838
ENSSSAP00000087076
ENSSSAP00000099132
ENSSSAP00000077128
ENSSSAP00000061440
ENSSSAP00000016358
ENSSSAP00000039223
ENSSSAP00000090349
ENSSSAP00000000725
ENSSSAP00000123267
ENSSSAP00000039618
ENSSSAP00000116140
ENSSSAP00000076647
ENSSSAP00000004398
ENSSSAP00000173882
ENSSSAP00000016434
ENSSSAP00000079948
ENSSSAP00000047231
ENSSSAP00000126248
ENSSSAP00000128393
ENSSSAP00000059444
ENSSSAP00000045943
ENSSSAP00000049278
ENSSSAP00000089646
ENSSSAP00000037418
ENSSSAP00000025707
ENSSSAP00000062375
ENSSSAP00000073146
ENSSSAP00000058490
ENSSSAP00000142890
ENSSSAP00000083832
ENSSSAP00000164026
ENSSSAP00000114725
ENSSSAP00000124037
ENSSSAP00000136404
ENSSSAP00000055654
ENSSSAP00000171869
ENSSSAP00000102700
ENSSSAP00000097291
ENSSSAP00000168529
ENSSSAP00000006392
ENSSSAP00000069475
ENSSSAP00000096053
ENSSSAP00000178211
ENSSSAP00000038454
ENSSSAP00000013268
ENSSSAP00000107088
ENSSSAP00000020613
ENSSSAP00000062205
ENSSSAP00000112590
ENSSSAP00000045208
ENSSSAP00000106102
ENSSSAP00000085308
ENSSSAP00000101176
ENSSSAP00000006890
ENSSSAP00000074048
ENSSSAP00000131066
ENSSSAP00000002131
ENSSSAP00000095165
ENSSSAP00000074020
ENSSSAP00000035673
ENSSSAP00000043548
ENSSSAP00000060828
ENSSSAP00000044790
ENSSSAP00000057817
ENSSSAP00000006871
ENSSSAP00000006119
ENSSSAP00000014542
ENSSSAP00000071199
ENSSSAP00000076826
ENSSSAP00000090774
ENSSSAP00000081963
ENSSSAP00000134489
ENSSSAP00000060800
ENSSSAP00000081574
ENSSSAP00000033578
ENSSSAP00000008920
ENSSSAP00000110757
ENSSSAP00000001911
ENSSSAP00000100667
ENSSSAP00000113190
ENSSSAP00000065403
ENSSSAP00000158814
ENSSSAP00000054085
ENSSSAP00000012362
ENSSSAP00000096838
ENSSSAP00000051452
ENSSSAP00000109974
ENSSSAP00000061268
ENSSSAP00000103557
ENSSSAP00000005807
ENSSSAP00000011618
ENSSSAP00000088367
ENSSSAP00000122667
ENSSSAP00000064909
ENSSSAP00000181177
ENSSSAP00000125875
ENSSSAP00000014667
ENSSSAP00000145287
ENSSSAP00000019984
ENSSSAP00000139291
ENSSSAP00000020817
ENSSSAP00000020135
ENSSSAP00000013839
ENSSSAP00000079895
ENSSSAP00000100583
ENSSSAP00000042900
ENSSSAP00000099230
ENSSSAP00000132309
ENSSSAP00000048044
ENSSSAP00000014427
ENSSSAP00000002734
ENSSSAP00000069396
ENSSSAP00000034092
ENSSSAP00000089380
ENSSSAP00000117357
ENSSSAP00000018360
ENSSSAP00000174428
ENSSSAP00000071455
ENSSSAP00000048078
ENSSSAP00000049986
ENSSSAP00000053996
ENSSSAP00000134948
ENSSSAP00000064312
ENSSSAP00000073240
ENSSSAP00000137977
ENSSSAP00000013566
ENSSSAP00000059040
ENSSSAP00000011594

### Sheet: Smolt to Seawater ongoing
PG	Fold change	p-value			Upregualted in Smolt		Upregulated in Seawater ongoing
ENSSSAP00000090818	-0.382664	9.38537			ENSSSAP00000134046	N/A	ENSSSAP00000030413	PLIN1
ENSSSAP00000127119	-0.512593	9.14309			ENSSSAP00000146945	MYBPHB	ENSSSAP00000053343	FABP4A
ENSSSAP00000045087	0.523688	9.00209			ENSSSAP00000153394	N/A	ENSSSAP00000138954	HSPB9L
ENSSSAP00000090349	-0.505713	8.95578			ENSSSAP00000058934	N/A	ENSSSAP00000131419	KRT95
ENSSSAP00000045487	0.690969	8.49019			ENSSSAP00000081511	PHKA1B	ENSSSAP00000073761	KRT8
ENSSSAP00000053343	2.7608	8.23929			ENSSSAP00000135950	N/A	ENSSSAP00000000174	SCARB2B
ENSSSAP00000134046	-4.30212	8.13266			ENSSSAP00000154035	CASQ1B	ENSSSAP00000005289	N/A
ENSSSAP00000098310	-0.382344	7.8907			ENSSSAP00000142150	N/A	ENSSSAP00000136645	COL6A1
ENSSSAP00000001622	-0.587105	7.87953			ENSSSAP00000001156	N/A	ENSSSAP00000091925	COL12A1
ENSSSAP00000126727	1.08364	7.85672			ENSSSAP00000125817	N/A	ENSSSAP00000099755	KRT8
ENSSSAP00000148918	0.905797	7.79479			ENSSSAP00000076056	TPMA	ENSSSAP00000128089	COL1A2
ENSSSAP00000029727	-0.702513	7.66302			ENSSSAP00000076056	TPM1	ENSSSAP00000165836	CAV1
ENSSSAP00000067567	-0.927992	7.53042			ENSSSAP00000139122	ENSDARG00000110596	ENSSSAP00000112499	N/A
ENSSSAP00000052336	-0.615128	7.49576			ENSSSAP00000155932	ENO3	ENSSSAP00000147738	KRT18A.1
ENSSSAP00000037319	-0.878388	7.44534			ENSSSAP00000000221	ACTA1B	ENSSSAP00000107564	N/A
ENSSSAP00000028833	1.01578	7.44374			ENSSSAP00000106272	N/A	ENSSSAP00000147057	ANXA5B
ENSSSAP00000013163	0.789513	7.35866			ENSSSAP00000060054	AK1	ENSSSAP00000056438	FABP3
ENSSSAP00000015243	0.770664	7.35866			ENSSSAP00000050314	RTN2A	ENSSSAP00000020270	N/A
ENSSSAP00000109408	0.62068	7.35866			ENSSSAP00000048444	ZGC:86598	ENSSSAP00000155770	ANXA2A
ENSSSAP00000001408	0.619333	7.35866			ENSSSAP00000076382	EIF4G1A	ENSSSAP00000086066	GPD1A
ENSSSAP00000105987	0.562108	7.35866			ENSSSAP00000103708	GPIB	ENSSSAP00000020806	CAVIN2B
ENSSSAP00000088039	-0.370776	7.35866			ENSSSAP00000084410	N/A	ENSSSAP00000128600	ENSDARG00000099821
ENSSSAP00000080038	-0.401139	7.35866			ENSSSAP00000172658	GAMT	ENSSSAP00000093392	TPM4A
ENSSSAP00000037106	-0.431283	7.35866			ENSSSAP00000070321	RPLP1	ENSSSAP00000045253	N/A
ENSSSAP00000099702	-0.510402	7.35866			ENSSSAP00000017272	ACTE1	ENSSSAP00000010021	ANXA2B
ENSSSAP00000036130	-0.534607	7.35866			ENSSSAP00000100392	PFKMA	ENSSSAP00000022496	HIBADHB
ENSSSAP00000008872	-0.565246	7.35866			ENSSSAP00000076185	ALDOAA	ENSSSAP00000074627	FBLN1
ENSSSAP00000020487	-0.576502	7.35866			ENSSSAP00000076185	ALDOAB	ENSSSAP00000125979	N/A
ENSSSAP00000000852	-0.723512	7.35866			ENSSSAP00000095140	YWHAG2	ENSSSAP00000061019	CAVIN1B
ENSSSAP00000076704	-0.850148	7.35866			ENSSSAP00000070352	LEMD1	ENSSSAP00000062513	LCP1
ENSSSAP00000100392	-1.1024	7.35866			ENSSSAP00000073602	STIP1	ENSSSAP00000153585	N/A
ENSSSAP00000139122	-1.59479	7.35866			ENSSSAP00000116679	DMGDH	ENSSSAP00000050119	CYB5R3
ENSSSAP00000001156	-1.65149	7.35866			ENSSSAP00000134751	LRRC20	ENSSSAP00000126727	N/A
ENSSSAP00000153394	-3.14746	7.35866			ENSSSAP00000167612	CTHL	ENSSSAP00000158453	COL28A1B
ENSSSAP00000146945	-3.91474	7.35866			ENSSSAP00000167612	CTH	ENSSSAP00000111284	HADHAB
ENSSSAP00000002059	0.546389	7.22425			ENSSSAP00000067567	CAPN1	ENSSSAP00000042496	SELENBP1
ENSSSAP00000050410	0.681079	7.17657			ENSSSAP00000144630	N/A	ENSSSAP00000136970	N/A
ENSSSAP00000128600	1.30549	7.15357			ENSSSAP00000033980	GSK3BA	ENSSSAP00000028833	VWA5A
ENSSSAP00000086301	-0.658456	7.13177			ENSSSAP00000033980	GSK3BB	ENSSSAP00000028833	ENSDARG00000097889
ENSSSAP00000010802	0.483335	7.12022			ENSSSAP00000120470	XIRP2B	ENSSSAP00000069620	PRELP
ENSSSAP00000158312	-0.467452	7.06329			ENSSSAP00000078537	NUTF2	ENSSSAP00000173123	DPT
ENSSSAP00000060054	-1.34744	6.95122			ENSSSAP00000030710	FITM2	ENSSSAP00000009500	GSTZ1
ENSSSAP00000069364	-0.729407	6.93643			ENSSSAP00000037319	CCT3	ENSSSAP00000119599	GNAI2A
ENSSSAP00000073761	2.17825	6.90715			ENSSSAP00000037902	ADSS1	ENSSSAP00000122253	N/A
ENSSSAP00000125979	1.23651	6.90499			ENSSSAP00000150772	PBXIP1B	ENSSSAP00000140518	DCXR
ENSSSAP00000006117	-0.720661	6.89744			ENSSSAP00000051295	PKMB	ENSSSAP00000003716	PLS3
ENSSSAP00000030413	3.51526	6.87149			ENSSSAP00000076704	RNF7	ENSSSAP00000115991	MMAB
ENSSSAP00000134751	-0.936083	6.84632			ENSSSAP00000071199	N/A	ENSSSAP00000036153	CORO1A
ENSSSAP00000058559	0.222367	6.8234			ENSSSAP00000095728	ATL2	ENSSSAP00000148918	N/A
ENSSSAP00000112883	0.668074	6.79719			ENSSSAP00000023793	CACNA1SA	ENSSSAP00000016817	N/A
ENSSSAP00000043364	-0.536792	6.78647			ENSSSAP00000101622	RTN4A	ENSSSAP00000134049	RAB1BA
ENSSSAP00000142962	-0.527561	6.75774			ENSSSAP00000171869	ENSDARG00000057568	ENSSSAP00000021543	AOC2
ENSSSAP00000141635	-0.300084	6.75698			ENSSSAP00000056686	PSMB2	ENSSSAP00000084351	UQCC5
ENSSSAP00000049992	-0.541076	6.75654			ENSSSAP00000043345	HBBA1	ENSSSAP00000041424	MYH9
ENSSSAP00000136970	1.0179	6.73974			ENSSSAP00000043345	BA1L	ENSSSAP00000072218	SERPING1
ENSSSAP00000009500	0.998526	6.73424			ENSSSAP00000119773	ATP1A2A	ENSSSAP00000054864	ECH1
ENSSSAP00000119599	0.970924	6.73124			ENSSSAP00000121789	ENSDARG00000051762	ENSSSAP00000063289	ANXA5B
ENSSSAP00000042496	1.03621	6.67188			ENSSSAP00000044428	PDIA6	ENSSSAP00000082382	ACO2
ENSSSAP00000149248	-0.679269	6.544			ENSSSAP00000051543	ITIH3A.1	ENSSSAP00000013163	IQGAP1
ENSSSAP00000131419	2.57725	6.53471			ENSSSAP00000051543	ITIH3A.2	ENSSSAP00000089921	ZGC:110319
ENSSSAP00000091925	2.02789	6.53471			ENSSSAP00000139230	HSPA14	ENSSSAP00000040735	SI:CH211-215K15.4
ENSSSAP00000147057	1.35692	6.53471			ENSSSAP00000051939	PFKFB1	ENSSSAP00000026376	PLECB
ENSSSAP00000056438	1.35547	6.53471			ENSSSAP00000158126	CACNB1	ENSSSAP00000081762	KRT18B
ENSSSAP00000050119	1.0906	6.53471			ENSSSAP00000051416	MAT1A	ENSSSAP00000116140	YWHAE1
ENSSSAP00000111284	1.04726	6.53471			ENSSSAP00000078208	N/A	ENSSSAP00000015243	AKAP12B
ENSSSAP00000066767	0.641708	6.53471					ENSSSAP00000008684	PRDX1
ENSSSAP00000097135	0.63962	6.53471					ENSSSAP00000064601	GPIA
ENSSSAP00000136325	0.621419	6.53471					ENSSSAP00000101691	C20H6ORF58
ENSSSAP00000119415	-0.190881	6.53471					ENSSSAP00000039462	TFAM
ENSSSAP00000002696	-0.195731	6.53471					ENSSSAP00000006582	ZMPSTE24
ENSSSAP00000092755	-0.466835	6.53471					ENSSSAP00000041182	GAPDHS
ENSSSAP00000101684	-0.620966	6.53471					ENSSSAP00000045487	P4HB
ENSSSAP00000109506	-0.664669	6.53471					ENSSSAP00000132977	N/A
ENSSSAP00000158126	-0.757682	6.53471					ENSSSAP00000050410	SLC25A24
ENSSSAP00000095140	-0.982395	6.53471					ENSSSAP00000042917	CAST
ENSSSAP00000076185	-1.06825	6.53471					ENSSSAP00000112883	CAPN2A
ENSSSAP00000084410	-1.15475	6.53471					ENSSSAP00000127933	LAP3
ENSSSAP00000000221	-1.49591	6.53471					ENSSSAP00000113452	ANXA4
ENSSSAP00000125817	-1.61779	6.53471					ENSSSAP00000066767	N/A
ENSSSAP00000011593	-0.387252	6.46213					ENSSSAP00000086828	SEPTIN2
ENSSSAP00000073602	-0.965056	6.43112					ENSSSAP00000097135	N/A
ENSSSAP00000072764	-0.250931	6.42676					ENSSSAP00000054936	ACTN1
ENSSSAP00000152057	0.626746	6.3094					ENSSSAP00000054714	ATL3
ENSSSAP00000004540	-0.526723	6.25788					ENSSSAP00000152057	MACROH2A2
ENSSSAP00000076662	-0.257836	6.2337					ENSSSAP00000129385	RAB5AA
ENSSSAP00000122253	0.958675	6.16737					ENSSSAP00000136325	PPP1CAA
ENSSSAP00000064566	0.524809	6.15216					ENSSSAP00000109408	SPTBN1
ENSSSAP00000078537	-0.899353	6.13633					ENSSSAP00000109408	ENSDARG00000105428
ENSSSAP00000056366	-0.244933	6.1311					ENSSSAP00000001408	OXSR1A
ENSSSAP00000136517	0.615804	6.04636					ENSSSAP00000136517	N/A
ENSSSAP00000116679	-0.941648	6.01353					ENSSSAP00000019524	LMNA
ENSSSAP00000073089	-0.551627	6.00573					ENSSSAP00000096244	N/A
ENSSSAP00000093004	0.373437	5.97535					ENSSSAP00000081355	MYL9A
ENSSSAP00000117284	0.433312	5.96486					ENSSSAP00000036249	FETUB
ENSSSAP00000128493	-0.317841	5.95308					ENSSSAP00000087494	TNCB
ENSSSAP00000153585	1.1116	5.95184					ENSSSAP00000030413	ENSDARG00000054048
ENSSSAP00000043504	0.28115	5.92471
ENSSSAP00000008489	-0.26544	5.85577
ENSSSAP00000155727	0.320438	5.84793
ENSSSAP00000112499	1.63715	5.8377
ENSSSAP00000011344	-0.586074	5.82397
ENSSSAP00000109493	-0.593488	5.81887
ENSSSAP00000051849	0.287756	5.76786
ENSSSAP00000138954	2.58947	5.76753
ENSSSAP00000005289	2.12825	5.76753
ENSSSAP00000022496	1.26906	5.76753
ENSSSAP00000041424	0.812516	5.76753
ENSSSAP00000082382	0.794001	5.76753
ENSSSAP00000064601	0.747954	5.76753
ENSSSAP00000006582	0.706868	5.76753
ENSSSAP00000041182	0.698335	5.76753
ENSSSAP00000054714	0.62873	5.76753
ENSSSAP00000129385	0.62586	5.76753
ENSSSAP00000024150	0.550352	5.76753
ENSSSAP00000014025	0.491496	5.76753
ENSSSAP00000116615	0.414898	5.76753
ENSSSAP00000179838	0.408066	5.76753
ENSSSAP00000013312	-0.296493	5.76753
ENSSSAP00000008108	-0.341059	5.76753
ENSSSAP00000075194	-0.371001	5.76753
ENSSSAP00000033965	-0.390179	5.76753
ENSSSAP00000012014	-0.393474	5.76753
ENSSSAP00000073912	-0.513417	5.76753
ENSSSAP00000032627	-0.518416	5.76753
ENSSSAP00000012149	-0.530485	5.76753
ENSSSAP00000137658	-0.534033	5.76753
ENSSSAP00000051416	-0.757285	5.76753
ENSSSAP00000121789	-0.794205	5.76753
ENSSSAP00000119773	-0.794339	5.76753
ENSSSAP00000101622	-0.814938	5.76753
ENSSSAP00000023793	-0.825902	5.76753
ENSSSAP00000051295	-0.856591	5.76753
ENSSSAP00000120470	-0.905678	5.76753
ENSSSAP00000033980	-0.914381	5.76753
ENSSSAP00000017272	-1.10577	5.76753
ENSSSAP00000172658	-1.1444	5.76753
ENSSSAP00000076382	-1.17796	5.76753
ENSSSAP00000050314	-1.33967	5.76753
ENSSSAP00000076056	-1.60802	5.76753
ENSSSAP00000135950	-1.84161	5.76753
ENSSSAP00000045253	1.28953	5.75817
ENSSSAP00000042129	-0.373934	5.73816
ENSSSAP00000026376	0.784321	5.67662
ENSSSAP00000015079	-0.542795	5.59466
ENSSSAP00000153304	-0.599282	5.58674
ENSSSAP00000056686	-0.801931	5.58217
ENSSSAP00000155770	1.34229	5.56839
ENSSSAP00000063808	-0.548539	5.5587
ENSSSAP00000101499	-0.34336	5.54731
ENSSSAP00000013566	-0.344481	5.5226
ENSSSAP00000061019	1.22889	5.51256
ENSSSAP00000009591	-0.327711	5.50882
ENSSSAP00000102939	-0.331106	5.49822
ENSSSAP00000134049	0.847208	5.45732
ENSSSAP00000107108	0.423114	5.45519
ENSSSAP00000060737	0.416632	5.44994
ENSSSAP00000113452	0.651286	5.38949
ENSSSAP00000018760	-0.305893	5.36609
ENSSSAP00000021229	0.375012	5.35377
ENSSSAP00000147738	1.53466	5.34105
ENSSSAP00000000174	2.14641	5.32533
ENSSSAP00000096244	0.59596	5.29937
ENSSSAP00000070352	-0.968709	5.29936
ENSSSAP00000084351	0.822626	5.28595
ENSSSAP00000106272	-1.39699	5.2605
ENSSSAP00000076646	0.42698	5.24042
ENSSSAP00000124789	0.276114	5.22982
ENSSSAP00000054936	0.633576	5.20112
ENSSSAP00000136666	-0.534455	5.15204
ENSSSAP00000136645	2.04965	5.14057
ENSSSAP00000171869	-0.808487	5.13732
ENSSSAP00000072836	-0.412014	5.13477
ENSSSAP00000115991	0.926174	5.1341
ENSSSAP00000020806	1.31957	5.1164
ENSSSAP00000173123	0.998909	5.11424
ENSSSAP00000020270	1.34989	5.11331
ENSSSAP00000010021	1.27664	5.09178
ENSSSAP00000050972	-0.506948	5.06843
ENSSSAP00000019524	0.59797	5.06486
ENSSSAP00000042917	0.674605	5.05901
ENSSSAP00000107564	1.47784	5.05642
ENSSSAP00000086066	1.33187	5.05642
ENSSSAP00000021543	0.833473	5.05642
ENSSSAP00000040735	0.78711	5.05642
ENSSSAP00000008684	0.762451	5.05642
ENSSSAP00000132977	0.684801	5.05642
ENSSSAP00000086828	0.640574	5.05642
ENSSSAP00000030413	0.578115	5.05642
ENSSSAP00000031915	0.42445	5.05642
ENSSSAP00000110042	0.371038	5.05642
ENSSSAP00000024939	0.266558	5.05642
ENSSSAP00000058839	-0.254067	5.05642
ENSSSAP00000030158	-0.267653	5.05642
ENSSSAP00000060688	-0.287836	5.05642
ENSSSAP00000006168	-0.291868	5.05642
ENSSSAP00000052062	-0.320258	5.05642
ENSSSAP00000082272	-0.328268	5.05642
ENSSSAP00000042116	-0.357919	5.05642
ENSSSAP00000113179	-0.370225	5.05642
ENSSSAP00000048547	-0.384758	5.05642
ENSSSAP00000042805	-0.412649	5.05642
ENSSSAP00000132931	-0.415939	5.05642
ENSSSAP00000050112	-0.443984	5.05642
ENSSSAP00000178141	-0.454575	5.05642
ENSSSAP00000099768	-0.463889	5.05642
ENSSSAP00000004886	-0.466756	5.05642
ENSSSAP00000008743	-0.470571	5.05642
ENSSSAP00000085170	-0.557444	5.05642
ENSSSAP00000072093	-0.599161	5.05642
ENSSSAP00000086829	-0.658302	5.05642
ENSSSAP00000013323	-0.668593	5.05642
ENSSSAP00000017969	-0.722712	5.05642
ENSSSAP00000051543	-0.787281	5.05642
ENSSSAP00000043345	-0.800115	5.05642
ENSSSAP00000030710	-0.883489	5.05642
ENSSSAP00000070321	-1.11313	5.05642
ENSSSAP00000103708	-1.15981	5.05642
ENSSSAP00000154035	-1.75419	5.05642
ENSSSAP00000058934	-2.07061	5.05642
ENSSSAP00000093223	-0.529682	5.03798
ENSSSAP00000113673	0.54141	5.03264
ENSSSAP00000099755	1.76968	5.00145
ENSSSAP00000047103	0.526069	4.99573
ENSSSAP00000093284	-0.325772	4.99459
ENSSSAP00000072218	0.806715	4.99168
ENSSSAP00000081355	0.593901	4.98231
ENSSSAP00000158453	1.05419	4.97479
ENSSSAP00000105967	-0.39652	4.95144
ENSSSAP00000069620	1.00036	4.9257
ENSSSAP00000044428	-0.792058	4.91372
ENSSSAP00000149491	-0.533407	4.90499
ENSSSAP00000005650	-0.611354	4.90029
ENSSSAP00000058527	-0.397041	4.87436
ENSSSAP00000064581	-0.34601	4.86024
ENSSSAP00000089921	0.7875	4.84957
ENSSSAP00000008956	-0.272758	4.8475
ENSSSAP00000029977	0.189419	4.83563
ENSSSAP00000012015	-0.625574	4.82662
ENSSSAP00000003716	0.947018	4.80787
ENSSSAP00000004339	-0.571612	4.80671
ENSSSAP00000150772	-0.864653	4.79685
ENSSSAP00000033103	0.53941	4.76611
ENSSSAP00000093392	1.29984	4.72919
ENSSSAP00000139230	-0.771737	4.71753
ENSSSAP00000038358	-0.201641	4.7173
ENSSSAP00000144630	-0.915652	4.70861
ENSSSAP00000063289	0.796402	4.7085
ENSSSAP00000029025	-0.626059	4.7074
ENSSSAP00000001548	-0.483986	4.70577
ENSSSAP00000048044	-0.473515	4.70129
ENSSSAP00000112730	-0.350111	4.68377
ENSSSAP00000112034	-0.325853	4.67888
ENSSSAP00000079526	0.295665	4.66539
ENSSSAP00000002131	0.226282	4.65872
ENSSSAP00000039462	0.708761	4.61996
ENSSSAP00000071199	-0.842032	4.61903
ENSSSAP00000017071	-0.394433	4.61802
ENSSSAP00000036249	0.587498	4.59638
ENSSSAP00000037046	-0.162123	4.59138
ENSSSAP00000081762	0.773238	4.57611
ENSSSAP00000110975	-0.643717	4.56043
ENSSSAP00000095728	-0.834384	4.55509
ENSSSAP00000134469	0.23303	4.55381
ENSSSAP00000101691	0.743833	4.55303
ENSSSAP00000122841	-0.40812	4.54555
ENSSSAP00000014338	0.487273	4.53755
ENSSSAP00000070064	-0.322907	4.51378
ENSSSAP00000094373	0.44083	4.50341
ENSSSAP00000044186	-0.644886	4.49934
ENSSSAP00000036153	0.907648	4.49626
ENSSSAP00000061884	0.498285	4.49187
ENSSSAP00000114871	-0.511824	4.48853
ENSSSAP00000007415	-0.239482	4.48445
ENSSSAP00000142975	-0.469899	4.47702
ENSSSAP00000055600	-0.460719	4.47289
ENSSSAP00000165836	1.66641	4.45904
ENSSSAP00000064761	-0.688713	4.44877
ENSSSAP00000035257	-0.40782	4.44627
ENSSSAP00000072593	-0.274678	4.446
ENSSSAP00000074627	1.24143	4.43361
ENSSSAP00000062818	-0.333005	4.40345
ENSSSAP00000128089	1.71175	4.4006
ENSSSAP00000062513	1.1159	4.4006
ENSSSAP00000140518	0.94914	4.4006
ENSSSAP00000016817	0.898058	4.4006
ENSSSAP00000054864	0.796914	4.4006
ENSSSAP00000116140	0.773194	4.4006
ENSSSAP00000127933	0.663661	4.4006
ENSSSAP00000087494	0.586636	4.4006
ENSSSAP00000157211	0.556254	4.4006
ENSSSAP00000044273	0.554472	4.4006
ENSSSAP00000065577	0.552536	4.4006
ENSSSAP00000021282	0.515492	4.4006
ENSSSAP00000084626	0.464217	4.4006
ENSSSAP00000048234	0.447614	4.4006
ENSSSAP00000123737	0.366737	4.4006
ENSSSAP00000050226	0.348178	4.4006
ENSSSAP00000066492	0.347042	4.4006
ENSSSAP00000136093	0.331747	4.4006
ENSSSAP00000055488	0.25817	4.4006
ENSSSAP00000087075	0.231662	4.4006
ENSSSAP00000082255	-0.145169	4.4006
ENSSSAP00000016431	-0.160923	4.4006
ENSSSAP00000007166	-0.20232	4.4006
ENSSSAP00000039515	-0.203273	4.4006
ENSSSAP00000060697	-0.226949	4.4006
ENSSSAP00000024702	-0.258517	4.4006
ENSSSAP00000096693	-0.279854	4.4006
ENSSSAP00000124807	-0.282032	4.4006
ENSSSAP00000142510	-0.288009	4.4006
ENSSSAP00000110363	-0.297459	4.4006
ENSSSAP00000094346	-0.306842	4.4006
ENSSSAP00000054377	-0.311939	4.4006
ENSSSAP00000121307	-0.319591	4.4006
ENSSSAP00000070945	-0.355913	4.4006
ENSSSAP00000143488	-0.389421	4.4006
ENSSSAP00000112082	-0.391928	4.4006
ENSSSAP00000018455	-0.406266	4.4006
ENSSSAP00000129359	-0.412138	4.4006
ENSSSAP00000065090	-0.427532	4.4006
ENSSSAP00000113020	-0.439553	4.4006
ENSSSAP00000029105	-0.448436	4.4006
ENSSSAP00000112639	-0.457563	4.4006
ENSSSAP00000103115	-0.460733	4.4006
ENSSSAP00000030581	-0.479224	4.4006
ENSSSAP00000074162	-0.485539	4.4006
ENSSSAP00000099588	-0.51253	4.4006
ENSSSAP00000055975	-0.520155	4.4006
ENSSSAP00000016061	-0.559828	4.4006
ENSSSAP00000095898	-0.583471	4.4006
ENSSSAP00000015373	-0.621809	4.4006
ENSSSAP00000022380	-0.666185	4.4006
ENSSSAP00000005585	-0.714082	4.4006
ENSSSAP00000099743	-0.716432	4.4006
ENSSSAP00000078208	-0.742504	4.4006
ENSSSAP00000051939	-0.766902	4.4006
ENSSSAP00000037902	-0.875952	4.4006
ENSSSAP00000167612	-0.933848	4.4006
ENSSSAP00000048444	-1.25974	4.4006
ENSSSAP00000155932	-1.5365	4.4006
ENSSSAP00000142150	-1.73269	4.4006
ENSSSAP00000081511	-1.93314	4.4006
ENSSSAP00000046053	-0.487031	4.3942
ENSSSAP00000060020	-0.570365	4.36648
ENSSSAP00000116766	-0.316676	4.36573
ENSSSAP00000182200	-0.673498	4.36034
ENSSSAP00000017451	-0.290523	4.34821
ENSSSAP00000162682	-0.587889	4.327

### Sheet: Parr to Seawater ongoing
PG	Fold change	p-value		Upregualted in Parr				Upregualted in Seawaterongoing
ENSSSAP00000024144	4.396	12.9815		ENSSSAP00000134046		REG2		ENSSSAP00000024144			HBB-BH1
ENSSSAP00000004339	-0.797736	12.9583		ENSSSAP00000153394		N/A		ENSSSAP00000032237			PDLIM3
ENSSSAP00000031915	0.562546	12.0755		ENSSSAP00000106272		LYSC2		ENSSSAP00000045253			N/A
ENSSSAP00000106272	-1.89822	11.9062		ENSSSAP00000048513		IGHM		ENSSSAP00000031304			N/A
ENSSSAP00000045253	1.90585	11.6019		ENSSSAP00000164598		N/A		ENSSSAP00000158239			SMYD1
ENSSSAP00000009591	-0.542664	10.7041		ENSSSAP00000127439		N/A		ENSSSAP00000043645			IGFALS
ENSSSAP00000030291	0.541319	10.1721		ENSSSAP00000061855		COMTD1		ENSSSAP00000103142			PDLIM5
ENSSSAP00000043364	-0.795709	9.95994		ENSSSAP00000035274		N/A		ENSSSAP00000118647			YBX2
ENSSSAP00000065151	-1.50369	9.64419		ENSSSAP00000048520		N/A		ENSSSAP00000148292			ARMC1
ENSSSAP00000134046	-4.65375	9.61018		ENSSSAP00000077726		APOB		ENSSSAP00000042705			N/A
ENSSSAP00000112034	-0.464377	9.56497		ENSSSAP00000022207		MYBPC2		ENSSSAP00000045956			HDAC10
ENSSSAP00000048513	-1.88797	8.9479		ENSSSAP00000065151		N/A		ENSSSAP00000151154			MDK
ENSSSAP00000100392	-1.3278	8.8628		ENSSSAP00000033618		COX6A2		ENSSSAP00000150741			N/A
ENSSSAP00000027903	0.567321	8.73366		ENSSSAP00000000221		ACTA1		ENSSSAP00000081040			MACROH2A1
ENSSSAP00000127119	-0.666678	8.47494		ENSSSAP00000024112		VNN3		ENSSSAP00000110776			VPS4B
ENSSSAP00000029727	-0.816702	8.34054		ENSSSAP00000130413		BTD		ENSSSAP00000001597			UGP2
ENSSSAP00000114474	0.579061	8.25667		ENSSSAP00000100392		PFKM		ENSSSAP00000007559			GSTP2
ENSSSAP00000061855	-1.69627	8.16979		ENSSSAP00000123017		N/A		ENSSSAP00000031762			FGG
ENSSSAP00000052336	-0.582394	7.95839		ENSSSAP00000137786		N/A		ENSSSAP00000066602			MTAP
ENSSSAP00000040009	0.490251	7.89161		ENSSSAP00000060020		RPL15		ENSSSAP00000042172			NAMPT
ENSSSAP00000109335	-0.557721	7.85575		ENSSSAP00000064767		GPI1		ENSSSAP00000085411			DHODH
ENSSSAP00000001597	0.884437	7.85363		ENSSSAP00000015079		COX6B2		ENSSSAP00000124037			FGB
ENSSSAP00000164598	-1.88036	7.84994		ENSSSAP00000099583		NDUFA5		ENSSSAP00000134555			SYNPO2L
ENSSSAP00000087111	-0.402662	7.84699		ENSSSAP00000155821		CBLN3		ENSSSAP00000123457			GM7298
ENSSSAP00000107988	-0.818029	7.74616		ENSSSAP00000019013		N/A		ENSSSAP00000129554			NKPD1
ENSSSAP00000127439	-1.77136	7.68962		ENSSSAP00000128523		N/A		ENSSSAP00000117434			DENR
ENSSSAP00000024112	-1.33798	7.22392		ENSSSAP00000050352		N/A		ENSSSAP00000038574			FGA
ENSSSAP00000117434	0.674314	7.18221		ENSSSAP00000001622		OAT		ENSSSAP00000062735			SYNPO
ENSSSAP00000044428	-0.663698	7.18025		ENSSSAP00000179602		N/A		ENSSSAP00000007016			ARL9
ENSSSAP00000060020	-1.16749	7.15057		ENSSSAP00000070321		RPLP1		ENSSSAP00000019469			AKR1A1
ENSSSAP00000094317	-0.776168	7.0808		ENSSSAP00000107988		N/A		ENSSSAP00000085236			THNSL2
ENSSSAP00000019469	0.623857	7.00535		ENSSSAP00000029727		N/A		ENSSSAP00000114474			ERLIN1
ENSSSAP00000020596	-0.470692	6.82647		ENSSSAP00000037319		CCT3		ENSSSAP00000006582			ZMPSTE24
ENSSSAP00000092682	0.356979	6.82647		ENSSSAP00000093810		RPL35		ENSSSAP00000027903			PON1
ENSSSAP00000151154	0.951927	6.82647		ENSSSAP00000071199		N/A		ENSSSAP00000031915			N/A
ENSSSAP00000084924	0.440687	6.77979		ENSSSAP00000004339		RPL18		ENSSSAP00000086665			MLYCD
ENSSSAP00000001622	-0.899718	6.77264		ENSSSAP00000043364		RPL6		ENSSSAP00000016108			RER1
ENSSSAP00000048520	-1.67636	6.67971		ENSSSAP00000171869		N/A
ENSSSAP00000044630	0.304703	6.63533		ENSSSAP00000025612		RPS11
ENSSSAP00000014068	-0.337734	6.6191		ENSSSAP00000094317		TUBB4B
ENSSSAP00000137786	-1.17645	6.59005
ENSSSAP00000081040	0.913742	6.56584
ENSSSAP00000130413	-1.32987	6.52014
ENSSSAP00000043645	1.15443	6.49281
ENSSSAP00000173740	0.284773	6.48093
ENSSSAP00000155821	-0.964096	6.46278
ENSSSAP00000037319	-0.815804	6.44756
ENSSSAP00000062735	0.671264	6.38791
ENSSSAP00000066711	0.263671	6.35961
ENSSSAP00000031762	0.755039	6.33161
ENSSSAP00000070343	0.464895	6.31924
ENSSSAP00000000221	-1.34316	6.31641
ENSSSAP00000044186	-0.707685	6.3087
ENSSSAP00000069537	0.293337	6.27297
ENSSSAP00000095545	-0.230245	6.25622
ENSSSAP00000071199	-0.813322	6.24003
ENSSSAP00000005418	-0.304291	6.13493
ENSSSAP00000024702	-0.241137	6.13493
ENSSSAP00000158239	1.26672	6.13493
ENSSSAP00000070134	-0.494103	6.10938
ENSSSAP00000007415	-0.256618	6.05163
ENSSSAP00000067944	0.335003	6.01087
ENSSSAP00000033618	-1.47346	6.00552
ENSSSAP00000016108	0.557477	5.93014
ENSSSAP00000167289	0.399013	5.8296
ENSSSAP00000061521	-0.241671	5.82735
ENSSSAP00000002059	-0.347751	5.81028
ENSSSAP00000137310	0.275124	5.80995
ENSSSAP00000099583	-1.0305	5.80287
ENSSSAP00000061469	-0.390169	5.80117
ENSSSAP00000043162	-0.623112	5.74664
ENSSSAP00000077149	-0.48531	5.73196
ENSSSAP00000022207	-1.55249	5.73152
ENSSSAP00000042705	1.05057	5.72061
ENSSSAP00000007016	0.649817	5.64228
ENSSSAP00000042129	-0.40901	5.63317
ENSSSAP00000042172	0.728273	5.6075
ENSSSAP00000007559	0.847579	5.59895
ENSSSAP00000042745	0.542434	5.57503
ENSSSAP00000148292	1.08114	5.53558
ENSSSAP00000035274	-1.68375	5.52279
ENSSSAP00000153394	-2.18795	5.4865
ENSSSAP00000070321	-0.86339	5.4865
ENSSSAP00000056392	-0.328726	5.4865
ENSSSAP00000072764	-0.239218	5.4865
ENSSSAP00000033724	0.330656	5.4865
ENSSSAP00000045956	0.99367	5.4865
ENSSSAP00000064254	-0.53651	5.47567
ENSSSAP00000066602	0.738754	5.42264
ENSSSAP00000086665	0.562297	5.3931
ENSSSAP00000052062	-0.505062	5.39268
ENSSSAP00000077726	-1.59392	5.39178
ENSSSAP00000179602	-0.880229	5.37294
ENSSSAP00000025612	-0.782623	5.36901
ENSSSAP00000015079	-1.08846	5.36884
ENSSSAP00000064767	-1.13248	5.29898
ENSSSAP00000079464	-0.519256	5.21181
ENSSSAP00000078208	-0.564125	5.17981
ENSSSAP00000085411	0.724246	5.17585
ENSSSAP00000029977	0.20999	5.15547
ENSSSAP00000115115	-0.661312	5.15349
ENSSSAP00000010912	-0.525268	5.14424
ENSSSAP00000038574	0.674023	5.12101
ENSSSAP00000123457	0.680106	5.1105
ENSSSAP00000015876	-0.679399	5.02877
ENSSSAP00000050352	-0.939144	5.01368
ENSSSAP00000123017	-1.25543	4.95371
ENSSSAP00000011593	-0.358941	4.95104
ENSSSAP00000103142	1.12848	4.94928
ENSSSAP00000126379	-0.695453	4.93724
ENSSSAP00000010802	0.346741	4.92776
ENSSSAP00000031304	1.39037	4.92769
ENSSSAP00000124063	0.529802	4.91939
ENSSSAP00000047881	0.27374	4.89349
ENSSSAP00000017272	-0.401883	4.88068
ENSSSAP00000012068	-0.381159	4.88068
ENSSSAP00000029025	-0.264475	4.88068
ENSSSAP00000090818	-0.262971	4.88068
ENSSSAP00000147617	0.231723	4.88068
ENSSSAP00000150741	0.932746	4.88068
ENSSSAP00000006553	-0.45778	4.86108
ENSSSAP00000093004	0.246588	4.83065
ENSSSAP00000001569	0.431787	4.83059
ENSSSAP00000036706	0.430108	4.81543
ENSSSAP00000134555	0.692523	4.81265
ENSSSAP00000093810	-0.815617	4.81076
ENSSSAP00000037809	-0.341253	4.80884
ENSSSAP00000035257	-0.45468	4.80733
ENSSSAP00000169801	0.409034	4.7607
ENSSSAP00000019013	-0.959493	4.73772
ENSSSAP00000086417	0.543185	4.72338
ENSSSAP00000168996	0.385863	4.6879
ENSSSAP00000171869	-0.784814	4.68252
ENSSSAP00000158312	-0.356689	4.66157
ENSSSAP00000128523	-0.953132	4.65685
ENSSSAP00000006582	0.571677	4.65511
ENSSSAP00000124037	0.703336	4.61164
ENSSSAP00000118647	1.12434	4.58242
ENSSSAP00000085236	0.615231	4.5516
ENSSSAP00000032237	1.90713	4.54907
ENSSSAP00000016943	0.288762	4.49537
ENSSSAP00000110776	0.897915	4.49337
ENSSSAP00000013566	-0.344975	4.46283
ENSSSAP00000129554	0.679732	4.45482
ENSSSAP00000021136	-0.620503	4.42488
ENSSSAP00000023382	0.547944	4.38703
ENSSSAP00000075208	0.483487	4.34286
ENSSSAP00000120710	-0.438257	4.34135
ENSSSAP00000153009	-0.255045	4.33161
ENSSSAP00000050410	0.424273	4.33057
