## Supplementary Data 2a for "Spermidine enhances metabolic flexibility and attenuates inflammation associated with ageing in farmed Atlantic salmon" (part 1 of 3)

### Sheet: Sheet1
																																																																																				harvest size to Parr				parr to smolt				smolt to harvest size
PG.ProteinGroups	P1	P2	P3	P4	P5	S1	S2	S3	S4	S5	H1	H2	H4	H5	H6	Counts	log2	P1	P2	P3	P4	P5	S1	S2	S3	S4	S5	H1	H2	H4	H5	H6	norm	P1	P2	P3	P4	P5	S1	S2	S3	S4	S5	H1	H2	H4	H5	H6	Average	Samples	Slope	norm 2	P1	P2	P3	P4	P5	S1	S2	S3	S4	S5	H1	H2	H4	H5	H6		P1	P2	P3	P4	P5	S1	S2	S3	S4	S5	H1	H2	H4	H5	H6	SW test	F-test	Fold change	p-value	SW test	F-test	Fold change	p-value	SW test	F-test	Fold change	p-value
ENSSSAP00000090717.2	146.026	79.5779	84.8823	102.852	115.956	120.443	123.963	57.0642	69.2147	231.323	75.003	45.7767	75.3149	84.5236	36.1918	15		7.19008	6.3143	6.40739	6.68443	6.91221	5.83452	6.11301	7.85377	6.22888	7.85377	6.22888	5.51654	6.23486	6.40128	5.17759		-0.873186	-1.75313	-1.73093	-1.37183	-1.0661	-2.37385	-1.94234	-0.530535	-1.75097	-0.530535	-1.75097	-2.614	-1.84514	-1.63476	-2.83856	-1.64046	P1	0.92571		-0.943262	-1.87842	-1.90864	-1.50439	-1.16438	-2.46761	-2.10952	-0.62098	-1.83825	-0.62098	-1.83825	-2.96411	-2.02718	-1.71087	-3.0993		-0.943262	-1.87842	-1.90864	-1.50439	-1.16438	-2.46761	-2.10952	-0.62098	-1.83825	-0.62098	-1.83825	-2.96411	-2.02718	-1.71087	-3.0993	0.149651	0.430267	-0.848122	4.59532	0.194081	0.203907	-0.0516502	0.140356	0.149651	0.607797	-0.796472	2.85691
ENSSSAP00000107336.2;ENSSSAP00000107345.2	55.0411	52.0002	69.8326	46.9479	61.4686	53.7247	76.7701	74.2333	53.8791	55.2884	76.8485	69.2448	75.1379	70.0146	61.9592	15		5.78244	5.70045	6.12583	5.55299	5.74751	6.21399	5.75165	5.78891	6.26394	5.78891	6.26394	6.11363	6.23147	6.12958	5.95325		-2.28083	-2.36699	-2.01249	-2.50327	-2.23079	-1.99437	-2.3037	-2.5954	-1.7159	-2.5954	-1.7159	-2.01691	-1.84853	-1.90645	-2.0629	-2.14332	P2	0.933302		-2.46388	-2.53614	-2.21911	-2.74517	-2.43645	-2.07314	-2.50198	-3.03785	-1.80144	-3.03785	-1.80144	-2.28705	-2.03091	-1.99522	-2.25239		-2.46388	-2.53614	-2.21911	-2.74517	-2.43645	-2.07314	-2.50198	-3.03785	-1.80144	-3.03785	-1.80144	-2.28705	-2.03091	-1.99522	-2.25239	0.583912	0.921529	0.40675	6.53195	0.362749	0.0595309	-0.010303	0.0442336	0.000498449	0.00334736	0.417053	3.25102
ENSSSAP00000121101.2;ENSSSAP00000121102.1;ENSSSAP00000121103.1;ENSSSAP00000121104.1;ENSSSAP00000121105.1	201.286	219.556	239.27	186.58	205.666	178.951	131.618	284.488	203.478	281.829	200.915	206.593	243.788	126.596	162.985	15		7.65311	7.77845	7.9025	7.54365	7.48342	8.15223	7.66873	8.13867	7.65044	8.13867	7.65044	7.69065	7.92948	6.98409	7.34859		-0.410165	-0.288983	-0.235823	-0.51261	-0.494882	-0.0561384	-0.386624	-0.245628	-0.329408	-0.245628	-0.329408	-0.439899	-0.150519	-1.05195	-0.667556	-0.389681	P3	0.906891		-0.443082	-0.309635	-0.260034	-0.562145	-0.540505	-0.0583557	-0.419901	-0.287502	-0.345828	-0.287502	-0.345828	-0.498817	-0.165369	-1.10093	-0.728875		-0.443082	-0.309635	-0.260034	-0.562145	-0.540505	-0.0583557	-0.419901	-0.287502	-0.345828	-0.287502	-0.345828	-0.498817	-0.165369	-1.10093	-0.728875	0.419704	0.0817994	-0.144883	1.22823	0.330465	0.998328	0.143262	2.91858	0.300676	0.000111981	-0.288145	2.68195
ENSSSAP00000041040.2;ENSSSAP00000157564.1	51.8061	27.4022	56.6257	73.2072	61.9754	46.2913	48.2042	76.7937	39.2034	130.758	58.8591	36.3398	59.8901	36.7754	57.7401	15		5.69505	4.77622	5.82339	6.19391	5.53267	6.26292	5.29291	7.03076	5.87919	7.03076	5.87919	5.18348	5.90425	5.20067	5.8515		-2.36822	-3.29121	-2.31493	-1.86235	-2.44563	-1.94545	-2.76244	-1.35355	-2.10065	-1.35355	-2.10065	-2.94707	-2.17576	-2.83537	-2.16465	-2.2681	P4	0.911881		-2.55828	-3.52642	-2.55261	-2.04231	-2.6711	-2.02229	-3.00021	-1.5843	-2.20536	-1.5843	-2.20536	-3.34178	-2.39041	-2.96738	-2.36348		-2.55828	-3.52642	-2.55261	-2.04231	-2.6711	-2.02229	-3.00021	-1.5843	-2.20536	-1.5843	-2.20536	-3.34178	-2.39041	-2.96738	-2.36348	0.293679	0.836737	0.0164577	0.0580653	0.295717	0.878661	0.590851	2.90004	0.0783427	0.249158	-0.574393	2.97047
ENSSSAP00000101274.1;ENSSSAP00000154476.1	191.73	161.691	249.151	217.216	224.712	226.444	299.371	161.642	145.306	360.08	186.255	236.697	313.784	229.708	213.894	15		7.58293	7.33709	7.96088	7.76299	7.82301	7.33666	7.18295	8.49217	7.54113	8.49217	7.54113	7.8869	8.29363	7.84366	7.74075		-0.480341	-0.73034	-0.177445	-0.293271	-0.155296	-0.871707	-0.872405	0.107869	-0.438715	0.107869	-0.438715	-0.243651	0.213626	-0.192378	-0.275398	-0.31602	P5	0.915591		-0.51889	-0.782534	-0.195663	-0.321611	-0.169612	-0.906138	-0.947493	0.126258	-0.460583	0.126258	-0.460583	-0.276285	0.234702	-0.201335	-0.300695		-0.51889	-0.782534	-0.195663	-0.321611	-0.169612	-0.906138	-0.947493	0.126258	-0.460583	0.126258	-0.460583	-0.276285	0.234702	-0.201335	-0.300695	0.250534	0.967968	0.196823	1.92738	0.147305	0.189606	-0.0146776	0.0638336	0.0023111	0.0605743	0.2115	2.30973
ENSSSAP00000019682.2;ENSSSAP00000019702.1;ENSSSAP00000019748.1;ENSSSAP00000019757.1;ENSSSAP00000019840.2;ENSSSAP00000019897.2;ENSSSAP00000019934.2;ENSSSAP00000050304.1;ENSSSAP00000050423.2;ENSSSAP00000050430.2;ENSSSAP00000050434.2;ENSSSAP00000050453.2;ENSSSAP00000050463.2;ENSSSAP00000050468.1	171.219	276.889	184.523	59.1757	120.013	188.151	291.221	88.3074	286.912	113.412	136.523	126.287	124.589	119.189	123.463	15		7.4197	8.11317	7.52765	5.88693	7.55575	6.46446	8.16447	6.82543	7.093	6.82543	7.093	6.98056	6.96103	6.89711	6.94794		-0.643571	0.0457342	-0.610665	-2.16933	-0.422555	-1.7439	0.109115	-1.55888	-0.886852	-1.55888	-0.886852	-1.14998	-1.11897	-1.13893	-1.06821	-0.986848	S1	0.962003		-0.695219	0.0490025	-0.673362	-2.37896	-0.461511	-1.81278	0.118506	-1.82463	-0.931058	-1.82463	-0.931058	-1.30401	-1.22936	-1.19195	-1.16633		-0.695219	0.0490025	-0.673362	-2.37896	-0.461511	-1.81278	0.118506	-1.82463	-0.931058	-1.82463	-0.931058	-1.30401	-1.22936	-1.19195	-1.16633	0.145052	0.00312908	-0.332534	1.10456	0.0447885	0.905193	-0.42291	2.10562	0.147285	0.0782524	0.0903757	0.282382
ENSSSAP00000007890.2;ENSSSAP00000164891.1;ENSSSAP00000167479.1	59.1009	43.4947	34.2999	58.5461	61.2234	68.6685	56.4398	73.9403	30.3254	43.6846	30.3831	47.8788	41.3214	47.9818	42.7361	15		5.88511	5.44277	5.10013	5.8715	6.10158	6.20829	4.92246	5.44905	4.9252	5.44905	4.9252	5.58131	5.36882	5.58442	5.41738		-2.17816	-2.62466	-3.03819	-2.18476	-1.87673	-2.00008	-3.1329	-2.93525	-3.05465	-2.93525	-3.05465	-2.54923	-2.71118	-2.45162	-2.59876	-2.62174	S2	0.92075		-2.35296	-2.81224	-3.35012	-2.39588	-2.04974	-2.07908	-3.40255	-3.43564	-3.20692	-3.43564	-3.20692	-2.89067	-2.97867	-2.56576	-2.83747		-2.35296	-2.81224	-3.35012	-2.39588	-2.04974	-2.07908	-3.40255	-3.43564	-3.20692	-3.43564	-3.20692	-2.89067	-2.97867	-2.56576	-2.83747	0.65728	0.163661	-0.30371	1.96953	0.00432912	0.776965	-0.519777	4.09314	0.355863	0.00032427	0.216067	1.0707
ENSSSAP00000125618.1;ENSSSAP00000127186.1;ENSSSAP00000137469.1;ENSSSAP00000162802.1;ENSSSAP00000163832.1;ENSSSAP00000166899.1;ENSSSAP00000167733.1;ENSSSAP00000168008.1;ENSSSAP00000176197.1	213.731	312.935	303.173	147.005	121.499	265.845	314.865	351.432	176.906	279.412	144.635	258.313	331.398	217.033	237.421	15		7.73965	8.28972	8.244	7.19972	8.05444	8.4571	7.46684	8.12625	7.17627	8.12625	7.17627	8.01298	8.37242	7.76177	7.89131		-0.323621	0.22229	0.105676	-0.856536	0.0761367	0.248738	-0.588509	-0.258053	-0.803578	-0.258053	-0.803578	-0.117571	0.292418	-0.274268	-0.124842	-0.23089	S3	0.854352		-0.349592	0.238176	0.116526	-0.939307	0.0831558	0.258563	-0.639163	-0.302046	-0.843633	-0.302046	-0.843633	-0.133318	0.321267	-0.287038	-0.136309		-0.349592	0.238176	0.116526	-0.939307	0.0831558	0.258563	-0.639163	-0.302046	-0.843633	-0.302046	-0.843633	-0.133318	0.321267	-0.287038	-0.136309	0.211534	0.785279	-0.045598	0.188784	0.211534	0.785481	-0.195457	0.960458	0.429821	0.872261	0.149859	0.768847
ENSSSAP00000083376.2	124.326	149.804	89.6465	59.7911	75.5757	62.6803	60.9866	128.99	84.1555	65.8259	75.7825	70.0809	84.306	66.7572	87.1973	15		6.95799	7.22693	6.48618	5.90186	5.96994	7.01111	6.39499	6.04058	6.24379	6.04058	6.24379	6.13095	6.39756	6.06085	6.44621		-1.10528	-0.840497	-1.65214	-2.1544	-2.00836	-1.19725	-1.66036	-2.34372	-1.73606	-2.34372	-1.73606	-1.9996	-1.68244	-1.97519	-1.56994	-1.73367	S4	0.95252		-1.19398	-0.900563	-1.82177	-2.36259	-2.19351	-1.24454	-1.80327	-2.74327	-1.82259	-2.74327	-1.82259	-2.26742	-1.84843	-2.06715	-1.71414		-1.19398	-0.900563	-1.82177	-2.36259	-2.19351	-1.24454	-1.80327	-2.74327	-1.82259	-2.74327	-1.82259	-2.26742	-1.84843	-2.06715	-1.71414	0.556471	0.0670749	-0.249462	1.22292	0.264557	0.942115	-0.376906	1.3903	0.0430423	0.307144	0.127444	1
ENSSSAP00000035299.1;ENSSSAP00000035357.2;ENSSSAP00000134964.1	78.1522	47.7083	89.9198	75.7162	146.358	94.0165	97.8261	152.688	138.62	241.84	80.3046	133.978	147.192	133.565	94.1763	15		6.28822	5.57617	6.49057	6.24253	6.55484	7.25444	7.11499	7.91791	6.32741	7.91791	6.32741	7.06585	7.20156	7.0614	6.55729		-1.77506	-2.49126	-1.64775	-1.81373	-1.42346	-0.953926	-0.940357	-0.466394	-1.65244	-0.466394	-1.65244	-1.0647	-0.878446	-0.974634	-1.45886	-1.31066	S5	0.854352		-1.91751	-2.6693	-1.81693	-1.989	-1.55469	-0.991605	-1.02129	-0.545904	-1.73481	-0.545904	-1.73481	-1.2073	-0.965112	-1.02001	-1.59286		-1.91751	-2.6693	-1.81693	-1.989	-1.55469	-0.991605	-1.02129	-0.545904	-1.73481	-0.545904	-1.73481	-1.2073	-0.965112	-1.02001	-1.59286	0.363448	0.728577	0.685466	5.5325	0.243306	0.761918	1.02158	7.10796	0.118154	0.00157344	-0.336116	2.019
ENSSSAP00000097414.2	63.0932	124.63	89.6135	74.6145	98.3039	84.8314	114.101	99.007	63.655	53.9104	70.0349	119.524	97.0326	120.497	83.9962	15		5.97941	6.9615	6.48564	6.22138	6.40653	6.62946	5.9922	5.75249	6.13	5.75249	6.13	6.90116	6.6004	6.91285	6.39225		-2.08386	-1.10593	-1.65268	-1.83487	-1.57178	-1.57891	-2.06315	-2.63181	-1.84985	-2.63181	-1.84985	-1.22939	-1.4796	-1.12319	-1.6239	-1.75404	H1	0.95252		-2.25109	-1.18496	-1.82235	-2.01219	-1.71668	-1.64127	-2.24073	-3.08047	-1.94205	-3.08047	-1.94205	-1.39405	-1.62558	-1.17548	-1.77306		-2.25109	-1.18496	-1.82235	-2.01219	-1.71668	-1.64127	-2.24073	-3.08047	-1.94205	-3.08047	-1.94205	-1.39405	-1.62558	-1.17548	-1.77306	0.80163	0.612061	0.21541	1.4571	0.279233	0.352719	-0.599545	3.0612	0.124716	0.182253	0.814955	4.78503
ENSSSAP00000099708.2;ENSSSAP00000099740.2;ENSSSAP00000099749.2	109.759	82.3908	81.5241	144.121	119.732	100.127	87.6774	108.98	85.83	90.0816	95.1844	117.516	93.0059	79.1995	89.9758	15		6.7782	6.36441	6.34916	7.17114	6.64569	6.76791	6.42341	6.49316	6.57265	6.49316	6.57265	6.87672	6.53925	6.30742	6.49146		-1.28507	-1.70302	-1.78916	-0.885122	-1.33261	-1.44045	-1.63194	-1.89114	-1.4072	-1.89114	-1.4072	-1.25383	-1.54075	-1.72862	-1.52468	-1.51413	H2	0.881885		-1.3882	-1.82473	-1.97286	-0.970655	-1.45547	-1.49735	-1.7724	-2.21354	-1.47734	-2.21354	-1.47734	-1.42176	-1.69276	-1.8091	-1.66473		-1.3882	-1.82473	-1.97286	-0.970655	-1.45547	-1.49735	-1.7724	-2.21354	-1.47734	-2.21354	-1.47734	-1.42176	-1.69276	-1.8091	-1.66473	0.627366	0.108936	-0.0907573	0.630294	0.124671	0.884783	-0.312452	2.12347	0.0411597	0.0709966	0.221695	2.75502
ENSSSAP00000063408.2;ENSSSAP00000063969.2;ENSSSAP00000064039.2	57.8994	34.0077	2151.13	52.2309	92.6374	43.186	70.9114	56.7968	19.6649	185.031	36.4832	32.4826	48.5096	66.971	101.278	15		5.85548	5.08779	11.0709	5.70683	5.43249	5.82774	4.29755	7.53162	5.18916	7.53162	5.18916	5.02159	5.6002	6.06547	6.66218		-2.20779	-2.97964	2.93256	-2.34943	-2.54581	-2.38063	-3.7578	-0.852684	-2.79069	-0.852684	-2.79069	-3.10895	-2.4798	-1.97057	-1.35397	-1.96591	H4	0.910201		-2.38497	-3.19258	3.23364	-2.57646	-2.78051	-2.47466	-4.08124	-0.998047	-2.92979	-0.998047	-2.92979	-3.52535	-2.72446	-2.06232	-1.47834		-2.38497	-3.19258	3.23364	-2.57646	-2.78051	-2.47466	-4.08124	-0.998047	-2.92979	-0.998047	-2.92979	-3.52535	-2.72446	-2.06232	-1.47834	0.00356698	0.0364499	-1.00388	1.40732	0.00356698	0.1986	-0.75618	1.1253	0.0822011	0.705218	-0.247696	0.45674
ENSSSAP00000168173.1	67.2908	64.4899	56.1123	81.003	102.911	70.84	55.6888	91.1943	57.5293	109.899	91.9141	47.9284	62.102	72.4189	55.1412	15		6.07234	6.011	5.81025	6.3399	6.14649	6.51087	5.84622	6.78003	6.52221	6.78003	6.52221	5.58281	5.95657	6.17829	5.78506		-1.99093	-2.05643	-2.32807	-1.71635	-1.83181	-1.69749	-2.20913	-1.60427	-1.45763	-1.60427	-1.45763	-2.54774	-2.12343	-1.85774	-2.23109	-1.91427	H5	0.955513		-2.15071	-2.20339	-2.56709	-1.88221	-2.00069	-1.76454	-2.39927	-1.87777	-1.53029	-1.87777	-1.53029	-2.88897	-2.33293	-1.94424	-2.43603		-2.15071	-2.20339	-2.56709	-1.88221	-2.00069	-1.76454	-2.39927	-1.87777	-1.53029	-1.87777	-1.53029	-2.88897	-2.33293	-1.94424	-2.43603	0.6688	0.214538	-0.0656713	0.312373	0.431233	0.704981	0.270893	2.48544	0.0100887	0.235869	-0.336564	3.25102
ENSSSAP00000160518.1	159.982	216.505	151.493	179.612	152.292	113.152	112.026	116.384	83.3614	178.246	107.104	122.468	136.26	132.325	116.935	15		7.32176	7.75826	7.2431	7.48874	6.82212	6.86275	6.38131	7.47772	6.74287	7.47772	6.74287	6.93626	7.09021	7.04794	6.86956		-0.741507	-0.309176	-0.895216	-0.567519	-1.15618	-1.34562	-1.67404	-0.906579	-1.23698	-0.906579	-1.23698	-1.19428	-0.989788	-0.988101	-1.14658	-1.01968	H6	0.915872		-0.801015	-0.331271	-0.987127	-0.622361	-1.26277	-1.39877	-1.81813	-1.06113	-1.29864	-1.06113	-1.29864	-1.35424	-1.08744	-1.03411	-1.2519		-0.801015	-0.331271	-0.987127	-0.622361	-1.26277	-1.39877	-1.81813	-1.06113	-1.29864	-1.06113	-1.29864	-1.35424	-1.08744	-1.03411	-1.2519	0.481129	0.0956813	-0.404356	4.49137	0.307989	0.812184	-0.52665	4.75411	0.0533441	6.38003e-06	0.122294	1.13411
ENSSSAP00000005845.2;ENSSSAP00000005853.2;ENSSSAP00000005860.2;ENSSSAP00000069502.2	56.0407	73.0939	44.7268	62.075	55.1538	45.4308	58.6022	136.843	71.9581	88.1661	64.8893	50.2949	52.4818	60.6641	54.7983	15		5.8084	6.19168	5.48307	5.95594	5.5056	7.09638	6.16909	6.46215	6.01991	6.46215	6.01991	5.65234	5.71375	5.92277	5.77606		-2.25487	-1.87575	-2.65525	-2.10032	-2.47271	-1.11198	-1.88627	-1.92215	-1.95994	-1.92215	-1.95994	-2.47821	-2.36626	-2.11327	-2.24009	-2.08794				-2.43583	-2.0098	-2.92787	-2.30328	-2.70067	-1.1559	-2.04862	-2.24983	-2.05764	-2.24983	-2.05764	-2.81013	-2.59971	-2.21166	-2.44585		-2.43583	-2.0098	-2.92787	-2.30328	-2.70067	-1.1559	-2.04862	-2.24983	-2.05764	-2.24983	-2.05764	-2.81013	-2.59971	-2.21166	-2.44585	0.93549	0.752613	0.0504918	0.296743	0.0165292	0.63866	0.523123	4.72166	0.00447806	0.00100602	-0.472631	4.4006
ENSSSAP00000092149.2;ENSSSAP00000092168.2;ENSSSAP00000092172.2	162.625	172.786	281.653	218.546	229.134	190.93	174.395	248.552	184.322	258.621	177.536	130.41	163.743	141.221	311.973	15		7.34541	7.43284	8.13777	7.77179	7.5769	7.9574	7.52608	8.01469	7.47197	8.01469	7.47197	7.02691	7.35529	7.14181	8.28528		-0.717862	-0.634592	-0.000545634	-0.284464	-0.401402	-0.250964	-0.529269	-0.36961	-0.507879	-0.36961	-0.507879	-1.10363	-0.724709	-0.894223	0.269131	-0.468501				-0.775472	-0.679943	-0.000601654	-0.311953	-0.438408	-0.260876	-0.574824	-0.43262	-0.533195	-0.43262	-0.533195	-1.25145	-0.796208	-0.935857	0.293852		-0.775472	-0.679943	-0.000601654	-0.311953	-0.438408	-0.260876	-0.574824	-0.43262	-0.533195	-0.43262	-0.533195	-1.25145	-0.796208	-0.935857	0.293852	0.550094	0.24177	-0.203296	0.968045	0.545446	0.0983609	-0.00555149	0.0424449	0.0420627	0.553792	-0.197744	3.25102
ENSSSAP00000004874.1	71.5871	64.7162	73.7987	91.14	94.0604	59.6963	85.0784	69.6795	62.8236	64.4119	60.2652	72.8665	86.4153	75.3484	64.1524	15		6.16163	6.01605	6.20552	6.51001	5.89957	6.12266	5.97324	6.00926	5.91325	6.00926	5.91325	6.18718	6.43322	6.23551	6.00343		-1.90164	-2.05138	-1.9328	-1.54625	-2.07873	-2.0857	-2.08212	-2.37505	-2.0666	-2.37505	-2.0666	-1.94336	-1.64679	-1.80053	-2.01272	-1.99769				-2.05425	-2.19798	-2.13123	-1.69567	-2.27037	-2.16808	-2.26132	-2.77994	-2.16961	-2.77994	-2.16961	-2.20365	-1.80926	-1.88436	-2.1976		-2.05425	-2.19798	-2.13123	-1.69567	-2.27037	-2.16808	-2.26132	-2.77994	-2.16961	-2.77994	-2.16961	-2.20365	-1.80926	-1.88436	-2.1976	0.0626059	0.760826	0.0170066	0.15157	0.0292167	0.506255	-0.361877	4.09314	0.0131832	0.00436308	0.378884	3.79915
ENSSSAP00000090211.2;ENSSSAP00000090278.2;ENSSSAP00000131715.1	150.977	124.884	163.629	166.729	181.677	157.807	182.803	169.171	122.29	103.141	144.226	121.47	224.698	250.063	173.507	15		7.23819	6.96445	7.35429	7.38136	7.30202	7.40234	6.93416	6.68847	7.17218	6.68847	7.17218	6.92446	7.81184	7.96615	7.43885		-0.825083	-1.10298	-0.784034	-0.674894	-0.676286	-0.806023	-1.12119	-1.69583	-0.807666	-1.69583	-0.807666	-1.20609	-0.268158	-0.0698921	-0.577296	-0.874595				-0.891298	-1.18181	-0.864529	-0.740112	-0.738633	-0.837859	-1.21769	-1.98493	-0.847925	-1.98493	-0.847925	-1.36762	-0.294615	-0.0731461	-0.630324		-0.891298	-1.18181	-0.864529	-0.740112	-0.738633	-0.837859	-1.21769	-1.98493	-0.847925	-1.98493	-0.847925	-1.36762	-0.294615	-0.0731461	-0.630324	0.15636	0.0725866	0.24055	1.53942	0.0895504	0.045022	-0.491392	2.92176	0.344896	0.148268	0.731942	3.9394
ENSSSAP00000121480.1;ENSSSAP00000121830.1;ENSSSAP00000140571.1;ENSSSAP00000141051.1;ENSSSAP00000142146.1;ENSSSAP00000147268.1;ENSSSAP00000161490.1;ENSSSAP00000167673.1;ENSSSAP00000177072.1	153.383	159.277	129.553	138.563	129.025	150.419	192.252	160.315	162.193	96.0552	129.665	158.736	183.094	186.525	141.78	15		7.261	7.31539	7.0174	7.1144	7.23284	7.32477	7.34157	6.58579	7.01864	6.58579	7.01864	7.31048	7.51644	7.54323	7.14751		-0.802273	-0.752041	-1.12092	-0.94186	-0.745461	-0.883596	-0.713782	-1.79851	-0.961206	-1.79851	-0.961206	-0.820062	-0.563564	-0.492811	-0.868643	-0.948296				-0.866657	-0.805785	-1.236	-1.03288	-0.814186	-0.918496	-0.775218	-2.10512	-1.00912	-2.10512	-1.00912	-0.929897	-0.619165	-0.515756	-0.948433		-0.866657	-0.805785	-1.236	-1.03288	-0.814186	-0.918496	-0.775218	-2.10512	-1.00912	-2.10512	-1.00912	-0.929897	-0.619165	-0.515756	-0.948433	0.1843	0.725798	0.146628	1.79949	0.0497935	0.0287134	-0.431512	2.10562	0.0583	0.230553	0.57814	3.28965
ENSSSAP00000069563.2;ENSSSAP00000152822.1	188.913	184.461	99.4049	243.497	170.019	132.315	184.721	105.739	124.096	201.47	136.736	133.736	108.303	145.193	114.668	15		7.56158	7.52717	6.63525	7.92776	7.04783	6.72437	6.95531	7.65442	7.09525	7.65442	7.09525	7.06325	6.75892	7.18183	6.84132		-0.501692	-0.54026	-1.50308	-0.128496	-0.930471	-1.48399	-1.10004	-0.729884	-0.884602	-0.729884	-0.884602	-1.0673	-1.32108	-0.854205	-1.17482	-0.922294				-0.541954	-0.578869	-1.65739	-0.140913	-1.01625	-1.54261	-1.19472	-0.854312	-0.928697	-0.854312	-0.928697	-1.21025	-1.45141	-0.893976	-1.28274		-0.541954	-0.578869	-1.65739	-0.140913	-1.01625	-1.54261	-1.19472	-0.854312	-0.928697	-0.854312	-0.928697	-1.21025	-1.45141	-0.893976	-1.28274	0.51501	0.114651	-0.366338	2.1477	0.133892	0.225699	-0.287855	1.51427	0.0610241	0.00692433	-0.0784833	0.605424
ENSSSAP00000095140.1;ENSSSAP00000170311.1	104.845	372.388	149.556	58.0873	88.0092	121.463	261.408	94.4897	163.077	72.7029	85.9621	507.102	149.47	146.386	88.5907	15		6.71212	8.54066	7.22455	5.86015	6.92437	6.56208	7.34941	6.18394	6.42563	6.18394	6.42563	8.98613	7.22372	7.19364	6.46908		-1.35115	0.473231	-0.913775	-2.19611	-1.05393	-1.64628	-0.705943	-2.20036	-1.55422	-2.20036	-1.55422	0.855586	-0.856287	-0.8424	-1.54706	-1.15289				-1.45958	0.507051	-1.00759	-2.40833	-1.15109	-1.7113	-0.766704	-2.57547	-1.63169	-2.57547	-1.63169	0.970178	-0.940767	-0.881621	-1.68917		-1.45958	0.507051	-1.00759	-2.40833	-1.15109	-1.7113	-0.766704	-2.57547	-1.63169	-2.57547	-1.63169	0.970178	-0.940767	-0.881621	-1.68917	0.114492	0.966661	0.269295	0.515151	0.366315	0.538625	-0.74822	2.10118	0.196623	0.632742	1.01751	3.0335
ENSSSAP00000100773.2;ENSSSAP00000100783.2;ENSSSAP00000145531.1	75.5013	43.7599	61.869	59.1753	62.1396	54.0243	49.0866	45.7487	40.321	53.6739	39.9258	46.3719	49.1925	42.7843	47.9232	15		6.23843	5.45154	5.95114	5.88692	5.75554	5.51566	5.33346	5.74615	5.31925	5.74615	5.31925	5.53518	5.62037	5.41901	5.58265		-1.82484	-2.61589	-2.18718	-2.16933	-2.22277	-2.69271	-2.72189	-2.63815	-2.6606	-2.63815	-2.6606	-2.59537	-2.45963	-2.61703	-2.4335	-2.47584				-1.97129	-2.80284	-2.41173	-2.37897	-2.42768	-2.79906	-2.95616	-3.0879	-2.79322	-3.0879	-2.79322	-2.94298	-2.7023	-2.73887	-2.65703		-1.97129	-2.80284	-2.41173	-2.37897	-2.42768	-2.79906	-2.95616	-3.0879	-2.79322	-3.0879	-2.79322	-2.94298	-2.7023	-2.73887	-2.65703	0.51022	0.0833427	-0.368379	5.02235	0.132075	0.202519	-0.546348	7.40046	0.131073	2.52994e-06	0.17797	3.96749
ENSSSAP00000035673.2;ENSSSAP00000035697.2;ENSSSAP00000164986.1	137.771	122.403	81.9975	100.845	92.1937	69.472	102.116	156.172	132.545	96.6365	82.1139	117.125	91.3318	113.365	73.3718	15		7.10613	6.9355	6.35751	6.656	6.11836	7.287	7.05033	6.5945	6.35955	6.5945	6.35955	6.87191	6.51305	6.82483	6.19715		-0.957139	-1.13193	-1.78081	-1.40026	-1.85994	-0.921369	-1.00502	-1.78981	-1.62029	-1.78981	-1.62029	-1.25864	-1.56696	-1.21121	-1.81899	-1.44883				-1.03395	-1.21283	-1.96365	-1.53557	-2.03141	-0.957761	-1.09152	-2.09493	-1.70106	-2.09493	-1.70106	-1.42721	-1.72155	-1.2676	-1.98608		-1.03395	-1.21283	-1.96365	-1.53557	-2.03141	-0.957761	-1.09152	-2.09493	-1.70106	-2.09493	-1.70106	-1.42721	-1.72155	-1.2676	-1.98608	0.46979	0.395037	-0.0652186	0.344578	0.198109	0.706324	-0.0325574	0.120933	0.218077	0.851023	-0.0326612	0.14007
ENSSSAP00000034659.2;ENSSSAP00000034668.1;ENSSSAP00000034705.2	158.274	131.942	94.5891	136.513	124.055	90.6708	163.118	170.513	211.935	194.276	151.614	123.783	92.6545	105.667	107.318	15		7.30628	7.04376	6.5636	7.0929	6.50257	7.41374	7.72748	7.60197	7.24426	7.60197	7.24426	6.95167	6.53379	6.72338	6.74574		-0.756989	-1.02367	-1.57472	-0.963361	-1.47574	-0.794624	-0.327871	-0.782337	-0.735591	-0.782337	-0.735591	-1.17887	-1.54621	-1.31265	-1.2704	-1.0174				-0.817739	-1.09683	-1.73639	-1.05646	-1.61179	-0.82601	-0.356092	-0.915708	-0.772258	-0.915708	-0.772258	-1.33677	-1.69876	-1.37377	-1.3871		-0.817739	-1.09683	-1.73639	-1.05646	-1.61179	-0.82601	-0.356092	-0.915708	-0.772258	-0.915708	-0.772258	-1.33677	-1.69876	-1.37377	-1.3871	0.284003	0.771824	-0.0498899	0.261427	0.0406309	0.335854	0.506685	5.40502	0.00125728	0.00123036	-0.556575	5.05642
ENSSSAP00000015441.2;ENSSSAP00000105361.2;ENSSSAP00000156771.1	103.907	137.528	127.126	119.024	102.383	86.1355	141.889	100.68	134.179	107.003	103.759	78.8805	80.5146	120.437	78.5455	15		6.69915	7.10358	6.99012	6.8951	6.42854	6.65363	7.06802	6.74151	6.69709	6.74151	6.69709	6.3016	6.33118	6.91213	6.29546		-1.36412	-0.963849	-1.1482	-1.16115	-1.54977	-1.55473	-0.987334	-1.64279	-1.28276	-1.64279	-1.28276	-1.82895	-1.74882	-1.12391	-1.72069	-1.40018				-1.4736	-1.03273	-1.26609	-1.27336	-1.69264	-1.61614	-1.07232	-1.92285	-1.3467	-1.92285	-1.3467	-2.07391	-1.92136	-1.17624	-1.87875		-1.4736	-1.03273	-1.26609	-1.27336	-1.69264	-1.61614	-1.07232	-1.92285	-1.3467	-1.92285	-1.3467	-2.07391	-1.92136	-1.17624	-1.87875	0.288726	0.394707	-0.331706	2.74492	0.43598	0.456994	-0.228486	1.81182	0.0267228	0.0126675	-0.10322	1.26096
ENSSSAP00000050030.2;ENSSSAP00000050043.1;ENSSSAP00000052322.2;ENSSSAP00000125793.1;ENSSSAP00000137305.1;ENSSSAP00000175799.1	156.98	166.645	251.832	175.687	205.877	198.542	165.305	197.547	199.42	143.707	171.263	200.989	163.079	117.602	179.394	15		7.29443	7.38064	7.97632	7.45686	7.6333	7.62605	7.63967	7.16699	7.42007	7.16699	7.42007	7.65097	7.34943	6.87777	7.48699		-0.768836	-0.686793	-0.162004	-0.599394	-0.345004	-0.582312	-0.415684	-1.21731	-0.559778	-1.21731	-0.559778	-0.479576	-0.730572	-1.15826	-0.529161	-0.667452				-0.830537	-0.735875	-0.178637	-0.657316	-0.37681	-0.605312	-0.451462	-1.42484	-0.587681	-1.42484	-0.587681	-0.543809	-0.80265	-1.21219	-0.577768		-0.830537	-0.735875	-0.178637	-0.657316	-0.37681	-0.605312	-0.451462	-1.42484	-0.587681	-1.42484	-0.587681	-0.543809	-0.80265	-1.21219	-0.577768	0.0663075	0.944984	-0.188985	1.69094	0.044978	0.28595	-0.342991	2.10562	0.0266283	0.0635348	0.154006	1.91357
ENSSSAP00000052548.1	80.1605	98.1591	59.9721	80.1598	92.7256	59.5281	76.9215	62.6604	94.1015	48.0497	75.4431	54.8535	47.3936	60.2956	64.3755	15		6.32482	6.61705	5.90622	6.32481	5.8955	5.96948	6.55615	5.58646	6.23732	5.58646	6.23732	5.77751	5.56662	5.91398	6.00844		-1.73845	-1.45038	-2.2321	-1.73145	-2.0828	-2.23888	-1.4992	-2.79785	-1.74253	-2.79785	-1.74253	-2.35303	-2.51338	-2.12206	-2.00771	-2.07001				-1.87797	-1.55403	-2.46127	-1.89877	-2.27482	-2.32731	-1.62824	-3.27482	-1.82939	-3.27482	-1.82939	-2.66819	-2.76135	-2.22086	-2.19213		-1.87797	-1.55403	-2.46127	-1.89877	-2.27482	-2.32731	-1.62824	-3.27482	-1.82939	-3.27482	-1.82939	-2.66819	-2.76135	-2.22086	-2.19213	0.574512	0.903488	-0.321012	2.27226	0.213217	0.159882	-0.453545	1.88227	0.150668	0.219815	0.132533	0.431093
ENSSSAP00000101032.1	76.6044	74.9202	65.8841	79.1631	87.8678	51.9152	47.2269	74.5463	77.7678	66.4485	61.9032	128.316	70.9111	72.1378	67.7893	15		6.25936	6.22728	6.04186	6.30676	5.69809	6.22006	6.2811	6.05417	5.95194	6.05417	5.95194	7.00356	6.14794	6.17268	6.08299		-1.80391	-1.84015	-2.09646	-1.7495	-2.28022	-1.9883	-1.77425	-2.33014	-2.02791	-2.33014	-2.02791	-1.12699	-1.93206	-1.86335	-1.93316	-1.9403				-1.94868	-1.97165	-2.3117	-1.91857	-2.49043	-2.06683	-1.92696	-2.72737	-2.12899	-2.72737	-2.12899	-1.27793	-2.12268	-1.95011	-2.11073		-1.94868	-1.97165	-2.3117	-1.91857	-2.49043	-2.06683	-1.92696	-2.72737	-2.12899	-2.72737	-2.12899	-1.27793	-2.12268	-1.95011	-2.11073	0.00755108	0.515027	0.210119	1.40732	0.106278	0.461397	-0.187298	1.35553	0.169446	0.515227	0.397418	2.92403
ENSSSAP00000014217.2;ENSSSAP00000014222.2;ENSSSAP00000014227.2;ENSSSAP00000014230.2;ENSSSAP00000174179.1	96.8998	111.179	116.853	89.7079	79.8086	85.617	124.591	132.895	118.545	129.395	73.8529	96.0239	124.878	99.0817	61.8865	15		6.59842	6.79673	6.86855	6.48716	6.41983	7.05414	6.8893	7.01564	6.20658	7.01564	6.20658	6.58532	6.96438	6.63055	5.95155		-1.46485	-1.2707	-1.26977	-1.5691	-1.55848	-1.15422	-1.16605	-1.36866	-1.77327	-1.36866	-1.77327	-1.54522	-1.11563	-1.40549	-2.0646	-1.45786				-1.58241	-1.36151	-1.40013	-1.72072	-1.70215	-1.19981	-1.26642	-1.60199	-1.86166	-1.60199	-1.86166	-1.75218	-1.22569	-1.47093	-2.25424		-1.58241	-1.36151	-1.40013	-1.72072	-1.70215	-1.19981	-1.26642	-1.60199	-1.86166	-1.60199	-1.86166	-1.75218	-1.22569	-1.47093	-2.25424	0.278546	0.127248	-0.159556	1.23104	0.278546	0.36622	0.0470111	0.414445	0.141485	0.197158	-0.206567	1.4704
ENSSSAP00000046877.2	179.661	132.525	133.892	180.892	137.564	144.305	225.623	136.044	48.6599	161.348	140.838	176.966	174.599	189.519	130.083	15		7.48914	7.05012	7.06493	7.49899	7.17298	7.08793	5.60466	7.33403	7.13789	7.33403	7.13789	7.46733	7.4479	7.5662	7.02329		-0.574133	-1.01731	-1.07339	-0.55727	-0.805324	-1.12044	-2.45069	-1.05027	-0.841958	-1.05027	-0.841958	-0.663215	-0.632104	-0.469842	-0.992855	-0.942735				-0.620209	-1.09001	-1.1836	-0.611121	-0.879568	-1.16469	-2.66162	-1.22932	-0.883927	-1.22932	-0.883927	-0.752043	-0.694466	-0.491718	-1.08405		-0.620209	-1.09001	-1.1836	-0.611121	-0.879568	-1.16469	-2.66162	-1.22932	-0.883927	-1.22932	-0.883927	-0.752043	-0.694466	-0.491718	-1.08405	0.327243	0.74253	0.0956604	0.862017	0.0187307	0.0834781	-0.556873	5.40502	0.0229081	9.4541e-05	0.652533	6.53471
ENSSSAP00000032411.2;ENSSSAP00000173584.1	49.1794	40.4334	45.7812	59.7648	73.1846	53.8135	29.4627	64.768	57.4268	192.848	60.1032	48.0729	51.2819	47.11	61.2239	15		5.61998	5.33747	5.51668	5.90122	5.7499	6.01721	5.84365	7.59132	5.90937	7.59132	5.90937	5.58715	5.68038	5.55796	5.93602		-2.44329	-2.72996	-2.62164	-2.15503	-2.22841	-2.19116	-2.2117	-0.792983	-2.07048	-0.792983	-2.07048	-2.54339	-2.39962	-2.47807	-2.08013	-2.12062				-2.63937	-2.92505	-2.8908	-2.36328	-2.43384	-2.2777	-2.40206	-0.928168	-2.17368	-0.928168	-2.17368	-2.88404	-2.63637	-2.59345	-2.2712		-2.63937	-2.92505	-2.8908	-2.36328	-2.43384	-2.2777	-2.40206	-0.928168	-2.17368	-0.928168	-2.17368	-2.88404	-2.63637	-2.59345	-2.2712	0.360728	0.823828	0.138721	1.16903	0.0390872	0.0617742	0.908512	6.93955	0.00921127	0.0180533	-0.769792	4.4006
ENSSSAP00000097030.1;ENSSSAP00000106688.2;ENSSSAP00000106694.2;ENSSSAP00000106940.2;ENSSSAP00000106993.2;ENSSSAP00000130207.1;ENSSSAP00000145540.1;ENSSSAP00000152923.1	56.397	44.4745	62.3341	56.6596	71.4639	54.6316	67.5295	65.3655	35.5721	77.5858	48.318	61.6867	60.7566	72.6505	49.5666	15		5.81755	5.4749	5.96195	5.82425	5.77166	6.03046	5.15267	6.27772	5.59449	6.27772	5.59449	5.94689	5.92497	6.1829	5.6313		-2.24572	-2.59253	-2.17637	-2.23201	-2.20664	-2.17791	-2.90268	-2.10658	-2.38536	-2.10658	-2.38536	-2.18366	-2.15503	-1.85314	-2.38485	-2.27296				-2.42595	-2.7778	-2.39982	-2.4477	-2.41007	-2.26393	-3.15251	-2.46571	-2.50426	-2.46571	-2.50426	-2.47613	-2.36765	-1.93942	-2.60391		-2.42595	-2.7778	-2.39982	-2.4477	-2.41007	-2.26393	-3.15251	-2.46571	-2.50426	-2.46571	-2.50426	-2.47613	-2.36765	-1.93942	-2.60391	0.00316277	0.375964	0.113993	1.1253	0.00316277	0.177436	-0.0781566	2.52613	0.0403507	2.40444e-06	0.19215	1.26096
ENSSSAP00000094588.2	61.7267	78.4307	51.0643	85.3279	60.8739	61.6478	60.3444	81.4244	92.3942	43.6948	75.5987	48.6945	51.163	77.4573	59.722	15		5.94782	6.29335	5.67424	6.41495	5.94598	6.34739	6.52973	5.44939	6.24029	5.44939	6.24029	5.60569	5.67703	6.27533	5.90019		-2.11545	-1.77408	-2.46408	-1.64131	-2.03233	-1.86098	-1.52562	-2.93491	-1.73956	-2.93491	-1.73956	-2.52486	-2.40297	-1.76071	-2.11596	-2.10449				-2.28522	-1.90087	-2.71706	-1.79992	-2.21969	-1.93448	-1.65693	-3.43525	-1.82627	-3.43525	-1.82627	-2.86303	-2.64005	-1.84268	-2.31032		-2.28522	-1.90087	-2.71706	-1.79992	-2.21969	-1.93448	-1.65693	-3.43525	-1.82627	-3.43525	-1.82627	-2.86303	-2.64005	-1.84268	-2.31032	0.394739	0.637381	-0.111919	0.551482	0.0405488	0.106084	-0.273085	1.1253	0.193304	0.592789	0.161165	0.45245
ENSSSAP00000130147.1;ENSSSAP00000134462.1;ENSSSAP00000167874.1	103.967	107.255	231.944	110.732	284.458	201.93	193.611	214.317	132.096	123.992	102.851	142.211	211.03	195.875	204.222	15		6.69998	6.7449	7.85763	6.79093	7.65771	7.7436	7.04544	6.9541	6.68441	6.9541	6.68441	7.15189	7.7213	7.61379	7.67399		-1.36329	-1.32253	-0.280688	-1.26533	-0.320588	-0.464765	-1.00991	-1.4302	-1.29543	-1.4302	-1.29543	-0.978659	-0.358699	-0.422246	-0.342154	-0.905342				-1.4727	-1.41704	-0.309506	-1.3876	-0.350144	-0.483122	-1.09683	-1.67402	-1.36001	-1.67402	-1.36001	-1.10974	-0.394088	-0.441905	-0.373583		-1.4727	-1.41704	-0.309506	-1.3876	-0.350144	-0.483122	-1.09683	-1.67402	-1.36001	-1.67402	-1.36001	-1.10974	-0.394088	-0.441905	-0.373583	0.0213711	0.629971	0.251534	1.73334	0.0213711	0.717561	-0.270202	2.10562	0.152717	0.117961	0.521737	3.0079
ENSSSAP00000106083.2	98.3383	119.568	156.339	92.4704	85.1101	92.1005	176.708	128.919	117.921	133.661	105.035	158.41	143.99	126.866	92.6398	15		6.61968	6.90169	7.28853	6.53092	6.52514	7.01032	6.88167	7.06243	6.71473	7.06243	6.71473	7.30752	7.16983	6.98716	6.53356		-1.44359	-1.16574	-0.849787	-1.52534	-1.45317	-1.19805	-1.17368	-1.32187	-1.26512	-1.32187	-1.26512	-0.823029	-0.910173	-1.04887	-1.48259	-1.21653				-1.55944	-1.24905	-0.937034	-1.67274	-1.58713	-1.24537	-1.2747	-1.54722	-1.32818	-1.54722	-1.32818	-0.933262	-0.99997	-1.09771	-1.61877		-1.55944	-1.24905	-0.937034	-1.67274	-1.58713	-1.24537	-1.2747	-1.54722	-1.32818	-1.54722	-1.32818	-0.933262	-0.99997	-1.09771	-1.61877	0.288679	0.872007	0.2055	1.74095	0.100419	0.189864	0.0125394	0.0952739	0.00161982	0.0442476	0.19296	2.75502
ENSSSAP00000001533.2;ENSSSAP00000001565.2;ENSSSAP00000001593.2;ENSSSAP00000001598.2;ENSSSAP00000001603.2;ENSSSAP00000001606.2;ENSSSAP00000001610.2;ENSSSAP00000001612.2	40.8122	43.6704	38.9391	50.1108	43.5472	55.2083	67.8834	83.2458	73.6233	87.2278	69.3746	42.2759	78.9425	40.8811	47.8256	15		5.35093	5.44859	5.28315	5.64705	5.78681	6.3793	6.20209	6.44672	6.11634	6.44672	6.11634	5.40176	6.30273	5.35336	5.57971		-2.71234	-2.61885	-2.85517	-2.40921	-2.19149	-1.82906	-1.85326	-1.93759	-1.86351	-1.93759	-1.86351	-2.72879	-1.77727	-2.68267	-2.43644	-2.24645				-2.93002	-2.806	-3.14831	-2.64202	-2.39353	-1.9013	-2.01277	-2.2679	-1.9564	-2.2679	-1.9564	-3.09427	-1.95262	-2.80757	-2.66024		-2.93002	-2.806	-3.14831	-2.64202	-2.39353	-1.9013	-2.01277	-2.2679	-1.9564	-2.2679	-1.9564	-3.09427	-1.95262	-2.80757	-2.66024	0.267842	0.278207	0.289755	1.71504	0.141897	0.363792	0.702719	9.31807	0.00628793	0.000219333	-0.412963	2.75502
ENSSSAP00000118978.2	78.6345	113.569	63.0014	88.1593	89.3092	67.4262	85.6718	94.8202	95.6958	210.649	81.3765	136.524	64.7171	79.4231	125.679	15		6.29709	6.82742	5.97731	6.46204	6.07524	6.56712	6.58038	7.7187	6.34654	7.7187	6.34654	7.09301	6.01607	6.31149	6.9736		-1.76618	-1.24001	-2.16101	-1.59422	-1.90307	-1.64124	-1.47497	-0.665608	-1.63331	-0.665608	-1.63331	-1.03754	-2.06393	-1.72455	-1.04255	-1.48314				-1.90792	-1.32863	-2.38288	-1.74827	-2.07851	-1.70607	-1.60192	-0.779079	-1.71472	-0.779079	-1.71472	-1.1765	-2.26755	-1.80484	-1.13832		-1.90792	-1.32863	-2.38288	-1.74827	-2.07851	-1.70607	-1.60192	-0.779079	-1.71472	-0.779079	-1.71472	-1.1765	-2.26755	-1.80484	-1.13832	0.488423	0.726914	0.268853	1.49095	0.0228331	0.668947	0.573068	5.40502	0.0396634	0.0141408	-0.304214	3.25102
ENSSSAP00000067542.2;ENSSSAP00000067559.1	52.5406	53.1866	39.6199	45.7574	56.5411	38.2215	56.6431	34.8613	24.7888	15.2462	31.1792	49.5861	43.6962	61.3949	28.9296	15		5.71536	5.73299	5.30815	5.51593	5.25631	5.12356	4.63162	3.93038	4.96251	3.93038	4.96251	5.63186	5.44944	5.94005	4.85447		-2.34791	-2.33444	-2.83017	-2.54032	-2.72199	-3.08481	-3.42373	-4.45392	-3.01734	-4.45392	-3.01734	-2.49868	-2.63057	-2.09599	-3.16168	-2.97419				-2.53634	-2.50127	-3.12074	-2.78581	-2.97293	-3.20665	-3.71842	-5.21321	-3.16774	-5.21321	-3.16774	-2.83335	-2.89009	-2.19358	-3.45209		-2.53634	-2.50127	-3.12074	-2.78581	-2.97293	-3.20665	-3.71842	-5.21321	-3.16774	-5.21321	-3.16774	-2.83335	-2.89009	-2.19358	-3.45209	0.536528	0.308325	-0.123954	0.6846	0.0701844	0.0230812	-1.32043	4.49653	0.0121002	0.184631	1.19648	5.76753
ENSSSAP00000039292.2;ENSSSAP00000039626.2;ENSSSAP00000040213.2;ENSSSAP00000077878.2;ENSSSAP00000078228.1;ENSSSAP00000078398.2;ENSSSAP00000078455.1;ENSSSAP00000078513.2	55.199	71.7472	49.5613	51.4389	45.5954	37.5643	68.1426	54.6852	81.0368	31.284	62.277	63.0501	62.0657	54.6113	41.7914	15		5.78657	6.16485	5.63114	5.68479	5.23129	5.77308	6.3405	4.96735	5.96063	4.96735	5.96063	5.97843	5.95572	5.77113	5.38513		-2.2767	-1.90258	-2.50718	-2.37147	-2.74701	-2.43528	-1.71485	-3.41695	-2.01922	-3.41695	-2.01922	-2.15212	-2.12428	-2.26491	-2.63101	-2.39998				-2.45941	-2.03855	-2.76459	-2.60064	-3.00026	-2.53147	-1.86244	-3.99946	-2.11987	-3.99946	-2.11987	-2.44037	-2.33386	-2.37036	-2.87269		-2.45941	-2.03855	-2.76459	-2.60064	-3.00026	-2.53147	-1.86244	-3.99946	-2.11987	-3.99946	-2.11987	-2.44037	-2.33386	-2.37036	-2.87269	0.450689	0.619799	0.14526	1.01607	0.136098	0.0661159	-0.329854	0.949266	0.0143751	0.420359	0.475115	1.56468
ENSSSAP00000050568.1	192.809	183.884	418.967	209.936	246.109	403.467	610.82	296.445	217.233	705.799	208.002	427.163	380.688	315.197	286.154	15		7.59103	7.52265	8.71069	7.71381	8.65631	8.21162	7.7631	9.46311	7.70046	9.46311	7.70046	8.73864	8.57247	8.30011	8.16065		-0.472245	-0.544778	0.572373	-0.342452	0.678004	0.00325359	-0.292249	1.07881	-0.279392	1.07881	-0.279392	0.608094	0.492464	0.264073	0.144498	0.180658				-0.510143	-0.58371	0.631138	-0.375544	0.740509	0.0033821	-0.317403	1.26272	-0.293319	1.26272	-0.293319	0.689539	0.54105	0.276368	0.157771		-0.510143	-0.58371	0.631138	-0.375544	0.740509	0.0033821	-0.317403	1.26272	-0.293319	1.26272	-0.293319	0.689539	0.54105	0.276368	0.157771	0.0694051	0.325326	0.293832	1.29284	0.0453264	0.674908	0.403172	3.51849	0.150641	0.169191	-0.10934	0.336216
ENSSSAP00000013846.2;ENSSSAP00000013859.1;ENSSSAP00000013870.2;ENSSSAP00000162694.1	52.6689	69.5836	66.2557	119.373	114.076	67.9321	93.9815	73.8524	50.1093	164.967	77.1065	91.209	90.0229	119.773	72.4216	15		5.71888	6.12068	6.04997	6.89933	6.08602	6.20657	5.64701	7.36604	6.26878	7.36604	6.26878	6.5111	6.49222	6.90416	6.17835		-2.34439	-1.94676	-2.08835	-1.15692	-1.89228	-2.00179	-2.40834	-1.01827	-1.71107	-1.01827	-1.71107	-1.61944	-1.58778	-1.13188	-1.8378	-1.69829				-2.53253	-2.08588	-2.30275	-1.26872	-2.06673	-2.08086	-2.61563	-1.19186	-1.79636	-1.19186	-1.79636	-1.83634	-1.74443	-1.18458	-2.00661		-2.53253	-2.08588	-2.30275	-1.26872	-2.06673	-2.08086	-2.61563	-1.19186	-1.79636	-1.19186	-1.79636	-1.83634	-1.74443	-1.18458	-2.00661	0.143322	0.43085	0.33766	2.17457	0.33397	0.64772	0.276012	1.15967	0.00825023	0.0682494	0.0616479	1.56468
ENSSSAP00000067155.1;ENSSSAP00000067421.2;ENSSSAP00000067429.1;ENSSSAP00000067650.2;ENSSSAP00000068004.2;ENSSSAP00000068247.2;ENSSSAP00000068260.2	74.2907	77.0311	94.1258	79.8527	78.4116	96.7365	80.3034	124.189	100.51	234.942	83.8285	72.0541	81.6642	86.2285	103.715	15		6.21511	6.26737	6.55652	6.31927	6.59599	6.95639	6.6512	7.87616	6.38937	7.87616	6.38937	6.17101	6.35163	6.43009	6.69648		-1.84816	-1.80006	-1.5818	-1.73699	-1.38231	-1.25198	-1.40416	-0.508144	-1.59048	-0.508144	-1.59048	-1.95954	-1.72837	-1.60594	-1.31966	-1.45442				-1.99648	-1.9287	-1.7442	-1.90484	-1.50975	-1.30143	-1.52501	-0.594771	-1.66976	-0.594771	-1.66976	-2.22199	-1.89889	-1.68072	-1.44088		-1.99648	-1.9287	-1.7442	-1.90484	-1.50975	-1.30143	-1.52501	-0.594771	-1.66976	-0.594771	-1.66976	-2.22199	-1.89889	-1.68072	-1.44088	0.359452	0.444869	0.0343485	0.263218	0.165886	0.088039	0.679648	5.36945	0.00179173	0.0215013	-0.645299	5.76753
ENSSSAP00000121555.1;ENSSSAP00000151042.1;ENSSSAP00000155022.1;ENSSSAP00000157723.1;ENSSSAP00000173644.1	63.4289	62.6636	90.2643	64.2441	50.49	56.2214	139.723	101.411	44.3298	239.591	54.3542	75.7084	73.5403	86.2956	39.4367	15		5.98707	5.96956	6.49608	6.00549	5.81305	6.66407	5.4702	7.90443	5.76432	7.90443	5.76432	6.24238	6.20046	6.43122	5.30147		-2.0762	-2.09787	-1.64224	-2.05077	-2.16526	-1.5443	-2.58515	-0.479875	-2.21553	-0.479875	-2.21553	-1.88817	-1.87954	-1.60482	-2.71468	-1.84265				-2.24282	-2.2478	-1.81084	-2.24894	-2.36487	-1.6053	-2.80765	-0.561683	-2.32596	-0.561683	-2.32596	-2.14106	-2.06497	-1.67954	-2.96404		-2.24282	-2.2478	-1.81084	-2.24894	-2.36487	-1.6053	-2.80765	-0.561683	-2.32596	-0.561683	-2.32596	-2.14106	-2.06497	-1.67954	-2.96404	0.0261089	0.156683	-0.0520593	1.40732	0.0261089	0.0105345	0.6106	2.10562	0.0111326	0.877671	-0.662659	2.75502
ENSSSAP00000162968.1	45.4251	48.3621	83.0906	37.8983	44.4985	73.7328	167.218	41.7128	79.4922	67.0104	54.6842	65.31	90.612	71.9577	55.3179	15		5.50542	5.59581	6.37661	5.24406	6.20423	5.38242	6.31274	6.06631	5.77305	6.06631	5.77305	6.02923	6.50163	6.16908	5.78967		-2.55785	-2.47163	-1.76171	-2.8122	-1.77407	-2.82595	-1.74261	-2.31799	-2.2068	-2.31799	-2.2068	-2.10132	-1.57837	-1.86696	-2.22647	-2.18458				-2.76312	-2.64826	-1.94258	-3.08395	-1.93762	-2.93757	-1.8926	-2.71315	-2.3168	-2.71315	-2.3168	-2.38276	-1.73409	-1.95388	-2.43099		-2.76312	-2.64826	-1.94258	-3.08395	-1.93762	-2.93757	-1.8926	-2.71315	-2.3168	-2.71315	-2.3168	-2.38276	-1.73409	-1.95388	-2.43099	0.245459	0.335763	0.311404	1.85018	0.277375	0.683889	-0.039546	0.15738	0.164032	0.135025	0.35095	2.59892
ENSSSAP00000122160.1	73.9599	133.483	42.6121	70.8783	67.2658	50.107	57.4127	90.1658	85.1375	126.917	67.8539	63.1855	44.6398	62.6973	50.3816	15		6.20867	7.06052	5.41319	6.14727	5.64694	6.49451	6.41172	6.98774	6.08436	6.98774	6.08436	5.98152	5.48026	5.97033	5.65483		-1.8546	-1.00691	-2.72513	-1.90899	-2.33136	-1.71386	-1.64363	-1.39656	-1.89549	-1.39656	-1.89549	-2.14903	-2.59974	-2.06571	-2.36132	-1.92963				-2.00344	-1.07887	-3.00491	-2.09346	-2.54629	-1.78155	-1.7851	-1.63465	-1.98997	-1.63465	-1.98997	-2.43686	-2.85623	-2.16188	-2.57822		-2.00344	-1.07887	-3.00491	-2.09346	-2.54629	-1.78155	-1.7851	-1.63465	-1.98997	-1.63465	-1.98997	-2.43686	-2.85623	-2.16188	-2.57822	0.853807	0.179101	-0.259237	1.03945	0.269122	0.00923065	0.380213	1.71017	0.34124	0.442725	-0.63945	7.68296
ENSSSAP00000007585.1;ENSSSAP00000007603.2;ENSSSAP00000007615.2;ENSSSAP00000007648.2;ENSSSAP00000007655.2;ENSSSAP00000007665.2;ENSSSAP00000038283.1;ENSSSAP00000038581.1;ENSSSAP00000038774.2;ENSSSAP00000038788.2;ENSSSAP00000038849.2;ENSSSAP00000038872.2;ENSSSAP00000038892.1;ENSSSAP00000138037.1;ENSSSAP00000170756.1	67.9164	53.2399	63.6285	85.2121	85.5944	67.5746	61.0447	69.2584	61.105	50.6806	57.3743	60.5998	58.6841	80.0836	61.212	15		6.08569	5.73444	5.9916	6.41299	6.07841	6.11392	5.93322	5.66336	5.84233	5.66336	5.84233	5.92124	5.8749	6.32343	5.93574		-1.97758	-2.33299	-2.14672	-1.64327	-1.89989	-2.09445	-2.12213	-2.72094	-2.13752	-2.72094	-2.13752	-2.20931	-2.20511	-1.7126	-2.08041	-2.14276				-2.13629	-2.49972	-2.36712	-1.80207	-2.07505	-2.17717	-2.30478	-3.1848	-2.24406	-3.1848	-2.24406	-2.50521	-2.42266	-1.79234	-2.2715		-2.13629	-2.49972	-2.36712	-1.80207	-2.07505	-2.17717	-2.30478	-3.1848	-2.24406	-3.1848	-2.24406	-2.50521	-2.42266	-1.79234	-2.2715	0.293399	0.970046	-0.071106	0.53188	0.0287622	0.235913	-0.443076	3.51849	0.0407011	0.0156039	0.37197	1.91357
ENSSSAP00000055291.1;ENSSSAP00000055298.1	383.678	484.39	84.5394	108.245	48.2593	93.9232	226.033	56.4347	339.788	138.577	40.4074	462.823	84.6083	64.28	58.2933	15		8.58375	8.92003	6.40155	6.75815	6.55341	5.81851	8.40849	7.11455	5.33655	7.11455	5.33655	8.85432	6.40273	6.0063	5.86526		0.520481	0.852594	-1.73677	-1.29811	-1.42489	-2.38985	0.353141	-1.26976	-2.6433	-1.26976	-2.6433	0.723771	-1.67727	-2.02974	-2.15089	-1.20558				0.56225	0.913525	-1.91508	-1.42355	-1.55626	-2.48425	0.383536	-1.48622	-2.77506	-1.48622	-2.77506	0.820709	-1.84275	-2.12424	-2.34846		0.56225	0.913525	-1.91508	-1.42355	-1.55626	-2.48425	0.383536	-1.48622	-2.77506	-1.48622	-2.77506	0.820709	-1.84275	-2.12424	-2.34846	0.0519281	0.881488	-0.970139	1.75708	0.128596	0.906972	-0.885821	1.71471	0.131951	0.77458	-0.0843177	0.115821
ENSSSAP00000113267.2	98.8349	114.223	104.104	118.984	109.064	90.2771	65.275	101.947	112.091	241.608	86.5495	110.414	93.8761	69.1074	105.108	15		6.62695	6.8357	6.70188	6.89463	6.49629	6.67167	6.80853	7.91653	6.43545	7.91653	6.43545	6.78678	6.55269	6.11077	6.71573		-1.43632	-1.23173	-1.43644	-1.16163	-1.48201	-1.53669	-1.24682	-0.467778	-1.5444	-0.467778	-1.5444	-1.34377	-1.52732	-1.92527	-1.30042	-1.31018				-1.55159	-1.31975	-1.58392	-1.27389	-1.61864	-1.59739	-1.35413	-0.547524	-1.62138	-0.547524	-1.62138	-1.52375	-1.678	-2.01491	-1.41987		-1.55159	-1.31975	-1.58392	-1.27389	-1.61864	-1.59739	-1.35413	-0.547524	-1.62138	-0.547524	-1.62138	-1.52375	-1.678	-2.01491	-1.41987	0.15147	0.523974	-0.182022	2.47706	0.0633161	0.0359778	0.335969	2.01764	0.00733283	0.13074	-0.517991	4.4006
ENSSSAP00000104477.2;ENSSSAP00000133327.1	137.147	503.273	117.984	91.4478	67.6986	77.2343	212.695	171.801	236.213	197.758	73.3722	216.423	114.115	113.238	69.2049	15		7.09957	8.9752	6.88244	6.51488	6.27117	7.4246	7.88394	7.6276	6.19716	7.6276	6.19716	7.75771	6.83435	6.82321	6.1128		-0.963695	0.907765	-1.25588	-1.54138	-1.70713	-0.783769	-0.171406	-0.756708	-1.78269	-0.756708	-1.78269	-0.37284	-1.24566	-1.21283	-1.90334	-1.02193				-1.04103	0.972639	-1.38482	-1.69033	-1.86452	-0.814726	-0.186159	-0.885709	-1.87155	-0.885709	-1.87155	-0.422776	-1.36855	-1.26929	-2.07818		-1.04103	0.972639	-1.38482	-1.69033	-1.86452	-0.814726	-0.186159	-0.885709	-1.87155	-0.885709	-1.87155	-0.422776	-1.36855	-1.26929	-2.07818	0.0699422	0.288544	-0.400457	0.956723	0.0699422	0.241157	0.0728416	0.147021	0.010894	0.403786	-0.473299	3.25102
ENSSSAP00000091788.2;ENSSSAP00000091812.2;ENSSSAP00000091817.2	122.452	122.54	114.672	91.627	80.6835	120.077	148.758	222.127	156.223	118.617	153.61	89.2206	80.1619	95.6776	160.919	15		6.93607	6.93711	6.84137	6.5177	6.90782	7.79524	7.28746	6.89016	7.26313	6.89016	7.26313	6.4793	6.32485	6.58011	7.33019		-1.1272	-1.13032	-1.29695	-1.53856	-1.07049	-0.413124	-0.767889	-1.49414	-0.716718	-1.49414	-0.716718	-1.65124	-1.75516	-1.45593	-0.685961	-1.1543				-1.21766	-1.2111	-1.4301	-1.68723	-1.16918	-0.429442	-0.833982	-1.74885	-0.752443	-1.74885	-0.752443	-1.8724	-1.92832	-1.52371	-0.748971		-1.21766	-1.2111	-1.4301	-1.68723	-1.16918	-0.429442	-0.833982	-1.74885	-0.752443	-1.74885	-0.752443	-1.8724	-1.92832	-1.52371	-0.748971	0.117757	0.0828965	-0.0221151	0.091545	0.14623	0.0711315	0.240339	1.21748	0.00447231	0.816473	-0.262454	1.91357
ENSSSAP00000074903.2;ENSSSAP00000104801.2	33.9586	45.4972	29.9086	59.7	45.3928	38.0791	39.5867	68.952	94.0919	38.8698	46.0358	36.5504	20.5767	33.6238	46.9743	15		5.08571	5.5077	4.90249	5.89966	5.25093	6.10752	6.556	5.28058	5.52469	5.28058	5.52469	5.19182	4.36294	5.07141	5.5538		-2.97756	-2.55973	-3.23583	-2.1566	-2.72738	-2.10084	-1.49935	-3.10373	-2.45516	-3.10373	-2.45516	-2.93873	-3.71706	-2.96463	-2.46235	-2.69719				-3.21652	-2.74266	-3.56805	-2.365	-2.97881	-2.18382	-1.6284	-3.63284	-2.57754	-3.63284	-2.57754	-3.33233	-4.08379	-3.10265	-2.68853		-3.21652	-2.74266	-3.56805	-2.365	-2.97881	-2.18382	-1.6284	-3.63284	-2.57754	-3.63284	-2.57754	-3.33233	-4.08379	-3.10265	-2.68853	0.554678	0.60786	-0.18276	0.728899	0.377013	0.225487	0.243118	0.733178	0.0944178	0.110796	-0.425878	1.31802
ENSSSAP00000018822.2	115.252	151.091	137.079	206.715	111.373	76.8998	155.771	56.1992	88.0982	140.477	94.855	141.601	107.997	106.803	91.6963	15		6.84864	7.23927	7.09887	7.6915	6.26491	5.81248	6.46104	7.13419	6.56765	7.13419	6.56765	7.14569	6.75485	6.7388	6.51879		-1.21463	-0.828159	-1.03945	-0.364757	-1.7134	-2.39589	-1.59431	-1.25012	-1.4122	-1.25012	-1.4122	-0.984855	-1.32515	-1.29723	-1.49736	-1.30532				-1.3121	-0.887344	-1.14617	-0.400005	-1.87135	-2.49052	-1.73153	-1.46323	-1.48259	-1.46323	-1.48259	-1.11676	-1.45589	-1.35763	-1.6349		-1.3121	-0.887344	-1.14617	-0.400005	-1.87135	-2.49052	-1.73153	-1.46323	-1.48259	-1.46323	-1.48259	-1.11676	-1.45589	-1.35763	-1.6349	0.781659	0.0684764	-0.286159	1.74713	0.0135519	0.702945	-0.602826	4.72166	0.000168551	1.87297e-05	0.316667	3.79915
ENSSSAP00000019472.1;ENSSSAP00000160507.1	98.9491	206.936	40.1145	40.4504	62.736	66.2743	101.611	86.0676	152.663	124.438	62.277	140.222	67.2847	56.3557	40.4756	15		6.62861	7.69304	5.32605	5.33808	6.05038	6.4274	7.2542	6.95928	5.96063	6.95928	5.96063	7.13157	6.07221	5.81649	5.33898		-1.43466	-0.374392	-2.81227	-2.71817	-1.92793	-1.78097	-0.801148	-1.42502	-2.01922	-1.42502	-2.01922	-0.99898	-2.00779	-2.21955	-2.67717	-1.7761				-1.54979	-0.401148	-3.101	-2.98084	-2.10566	-1.85131	-0.870103	-1.66795	-2.11987	-1.66795	-2.11987	-1.13278	-2.20588	-2.32289	-2.92308		-1.54979	-0.401148	-3.101	-2.98084	-2.10566	-1.85131	-0.870103	-1.66795	-2.11987	-1.66795	-2.11987	-1.13278	-2.20588	-2.32289	-2.92308	0.537973	0.317374	-0.113211	0.236575	0.312117	0.120887	0.392251	1.03653	0.0968448	0.814164	-0.505462	2.36995
ENSSSAP00000032843.2	73.8338	79.2199	84.6239	104.179	118.468	87.9738	110.695	97.3532	74.7168	101.916	67.5985	115.787	85.6666	73.5468	100.697	15		6.20621	6.30779	6.40299	6.70292	6.459	6.60516	6.22336	6.67123	6.07892	6.67123	6.07892	6.85533	6.42066	6.20059	6.65387		-1.85706	-1.75964	-1.73533	-1.35334	-1.5193	-1.60321	-1.83199	-1.71307	-1.90093	-1.71307	-1.90093	-1.27522	-1.65934	-1.83545	-1.36228	-1.66801				-2.00609	-1.88539	-1.91349	-1.48411	-1.65937	-1.66653	-1.98967	-2.00511	-1.99569	-2.00511	-1.99569	-1.44601	-1.82305	-1.9209	-1.48741		-2.00609	-1.88539	-1.91349	-1.48411	-1.65937	-1.66653	-1.98967	-2.00511	-1.99569	-2.00511	-1.99569	-1.44601	-1.82305	-1.9209	-1.48741	0.250597	0.750269	0.0550794	0.47586	0.000472211	0.503485	-0.142729	2.99659	0.0033586	0.00176666	0.197808	4.4006
ENSSSAP00000041735.2	147.32	119.512	114.57	145.36	194.275	128.965	111.64	160.206	142.5	26.253	111.119	125.75	112.281	106.576	102.058	15		7.20281	6.90101	6.84008	7.18349	7.01084	7.32378	7.15482	4.71441	6.79596	4.71441	6.79596	6.97441	6.81097	6.73574	6.67324		-0.860456	-1.16642	-1.29824	-0.872772	-0.967465	-0.88458	-0.900531	-3.66989	-1.18389	-3.66989	-1.18389	-1.15613	-1.26904	-1.3003	-1.34291	-1.44843				-0.92951	-1.24978	-1.43153	-0.957111	-1.05666	-0.919519	-0.978041	-4.29552	-1.2429	-4.29552	-1.2429	-1.31098	-1.39424	-1.36084	-1.46626		-0.92951	-1.24978	-1.43153	-0.957111	-1.05666	-0.919519	-0.978041	-4.29552	-1.2429	-4.29552	-1.2429	-1.31098	-1.39424	-1.36084	-1.46626	0.439012	0.101079	-0.230127	4.19774	0.0186457	0.0011642	-1.22138	1.73334	0.00266417	0.518663	0.991258	1.56468
ENSSSAP00000123045.1	620.133	830.378	870.106	737.143	789.672	639.096	499.85	437.086	472.365	326.32	512.213	631.602	518.403	492.324	416.889	15		9.27643	9.69762	9.76505	9.5258	9.31989	8.77177	8.88376	8.35015	9.0006	8.35015	9.0006	9.30287	9.01793	8.94347	8.70352		1.21316	1.63019	1.62673	1.46954	1.34159	0.563407	0.828406	-0.0341578	1.02075	-0.0341578	1.02075	1.17232	0.937928	0.907428	0.687372	0.956751				1.31052	1.74669	1.79374	1.61155	1.46527	0.585661	0.899708	-0.0399809	1.07163	-0.0399809	1.07163	1.32934	1.03046	0.949676	0.750511		1.31052	1.74669	1.79374	1.61155	1.46527	0.585661	0.899708	-0.0399809	1.07163	-0.0399809	1.07163	1.32934	1.03046	0.949676	0.750511	0.706656	0.929762	-0.559231	8.60779	0.250588	0.0918265	-1.09015	8.74047	0.0282834	0.000342136	0.530917	4.4006
ENSSSAP00000009381.2;ENSSSAP00000123182.1;ENSSSAP00000133125.1;ENSSSAP00000151654.1;ENSSSAP00000169656.1;ENSSSAP00000174208.1	105.716	125.894	90.9155	64.27	87.9179	81.4067	129.399	127.167	144.798	532.174	92.8232	149.813	88.2606	125.534	93.8361	15		6.72406	6.97606	6.50645	6.00607	6.34708	6.99058	7.1779	9.05576	6.53641	9.05576	6.53641	7.22702	6.4637	6.97194	6.55207		-1.33921	-1.09137	-1.63187	-2.05018	-1.63123	-1.21779	-0.877451	0.671452	-1.44343	0.671452	-1.44343	-0.903524	-1.6163	-1.0641	-1.46408	-1.0954				-1.44669	-1.16936	-1.79941	-2.2483	-1.78161	-1.26589	-0.952975	0.785919	-1.51538	0.785919	-1.51538	-1.02454	-1.77577	-1.11364	-1.59856		-1.44669	-1.16936	-1.79941	-2.2483	-1.78161	-1.26589	-0.952975	0.785919	-1.51538	0.785919	-1.51538	-1.02454	-1.77577	-1.11364	-1.59856	0.477247	0.664542	0.283497	1.96	0.0855378	0.0730194	1.25659	4.39758	0.0377134	0.394198	-0.973096	4.4006
ENSSSAP00000025736.1	107.358	77.0225	110.676	66.6532	66.0129	81.3646	78.5838	96.5729	60.2262	210.824	61.4851	140.054	136.084	122.448	92.1208	15		6.74628	6.26721	6.7902	6.0586	6.34633	6.59355	5.91232	7.7199	5.94217	7.7199	5.94217	7.12984	7.08836	6.93603	6.52546		-1.31699	-1.80022	-1.34812	-1.99766	-1.63197	-1.61482	-2.14303	-0.664405	-2.03768	-0.664405	-2.03768	-1.0007	-0.991644	-1.10001	-1.49069	-1.456				-1.42268	-1.92888	-1.48653	-2.1907	-1.78243	-1.6786	-2.32748	-0.777671	-2.13926	-0.777671	-2.13926	-1.13473	-1.08948	-1.15122	-1.62762		-1.42268	-1.92888	-1.48653	-2.1907	-1.78243	-1.6786	-2.32748	-0.777671	-2.13926	-0.777671	-2.13926	-1.13473	-1.08948	-1.15122	-1.62762	0.098446	0.506377	0.33378	2.22066	0.209295	0.132755	0.222106	0.856508	0.0391269	0.485151	0.111674	1.26096
ENSSSAP00000165656.1;ENSSSAP00000175441.1	444.529	250.383	385.062	458.283	642.927	506.057	422.126	377.082	280.428	339.864	440.546	216.602	326.129	368.162	342.776	15		8.79614	7.96799	8.58895	8.8401	8.98316	8.55873	8.13149	8.40881	8.78315	8.40881	8.78315	7.7589	8.3493	8.5242	8.42112		0.732865	-0.0994376	0.450626	0.783837	1.00485	0.35037	0.0761367	0.0245115	0.8033	0.0245115	0.8033	-0.371646	0.269298	0.48816	0.404972	0.383044				0.791679	-0.106544	0.496891	0.859582	1.09749	0.364209	0.0826898	0.0286902	0.843342	0.0286902	0.843342	-0.421422	0.295867	0.510888	0.442171		0.791679	-0.106544	0.496891	0.859582	1.09749	0.364209	0.0826898	0.0286902	0.843342	0.0286902	0.843342	-0.421422	0.295867	0.510888	0.442171	0.472209	0.985323	-0.293651	1.52457	0.0697036	0.59986	-0.358296	2.28842	0.412302	0.123099	0.064645	0.302752
ENSSSAP00000099583.2;ENSSSAP00000125830.1	300.187	321.92	235.139	259.701	248.228	203.513	197.975	493.754	274.197	293.056	173.394	332.141	277.225	291.527	356.69	15		8.22972	8.33056	7.87737	8.02071	7.66898	8.94765	8.09907	8.19503	7.43791	8.19503	7.43791	8.37565	8.11492	8.18749	8.47853		0.166447	0.263129	-0.260952	-0.0355515	-0.309326	0.739283	0.0437196	-0.189272	-0.541939	-0.189272	-0.541939	0.245105	0.0349132	0.15145	0.462381	0.00254522				0.179805	0.281934	-0.287744	-0.038987	-0.337843	0.768483	0.0474826	-0.221538	-0.568952	-0.221538	-0.568952	0.277933	0.0383577	0.158501	0.504853		0.179805	0.281934	-0.287744	-0.038987	-0.337843	0.768483	0.0474826	-0.221538	-0.568952	-0.221538	-0.568952	0.277933	0.0383577	0.158501	0.504853	0.479103	0.477319	0.122706	0.763674	0.429094	0.270297	0.00135446	0.0059193	0.458218	0.957739	0.121351	0.547294
ENSSSAP00000053426.2	65.116	36.5778	66.6713	45.2951	71.6847	65.7604	122.289	85.1625	57.9418	40.3641	59.7929	62.7709	89.5926	77.5344	64.162	15		6.02494	5.1929	6.05899	5.50128	6.03915	6.41215	5.85653	5.335	5.9019	5.335	5.9019	5.97202	6.48531	6.27676	6.00365		-2.03833	-2.87453	-2.07933	-2.55498	-1.93916	-1.79622	-2.19882	-3.0493	-2.07795	-3.0493	-2.07795	-2.15852	-1.59469	-1.75927	-2.0125	-2.21739				-2.20191	-3.07996	-2.29281	-2.80187	-2.11793	-1.86717	-2.38807	-3.56914	-2.18152	-3.56914	-2.18152	-2.44763	-1.75202	-1.84118	-2.19736		-2.20191	-3.07996	-2.29281	-2.80187	-2.11793	-1.86717	-2.38807	-3.56914	-2.18152	-3.56914	-2.18152	-2.44763	-1.75202	-1.84118	-2.19736	0.275123	0.46937	0.414953	3.2552	0.156057	0.238334	-0.216112	0.718331	0.0413533	0.224738	0.631065	3.25102
ENSSSAP00000159555.1;ENSSSAP00000163525.1	131.803	135.983	97.6039	106.679	67.2293	70.3669	102.736	95.2354	119.628	37.2441	95.0855	132.172	109.384	89.8773	76.7588	15		7.04224	7.08728	6.60887	6.73713	6.13683	6.57343	6.90241	5.21894	6.57115	5.21894	6.57115	7.04628	6.77326	6.48988	6.26226		-1.02103	-0.980148	-1.52945	-1.31912	-1.84148	-1.63494	-1.15294	-3.16536	-1.4087	-3.16536	-1.4087	-1.08427	-1.30675	-1.54615	-1.75389	-1.62122				-1.10297	-1.05019	-1.68648	-1.4466	-2.01125	-1.69952	-1.25218	-3.70499	-1.47891	-3.70499	-1.47891	-1.22949	-1.43567	-1.61814	-1.91499		-1.10297	-1.05019	-1.68648	-1.4466	-2.01125	-1.69952	-1.25218	-3.70499	-1.47891	-3.70499	-1.47891	-1.22949	-1.43567	-1.61814	-1.91499	0.624075	0.391413	-0.075943	0.452448	0.0506629	0.0528117	-0.908617	2.68676	0.00624876	0.787541	0.832674	2.75502
ENSSSAP00000121493.1;ENSSSAP00000130267.1;ENSSSAP00000134737.1;ENSSSAP00000148027.1;ENSSSAP00000157709.1;ENSSSAP00000180470.1;ENSSSAP00000182629.1	73.214	107.849	114.628	82.6729	94.5162	82.2243	127.519	121.931	93.3922	238.961	94.8053	125.997	117.627	105.981	104.296	15		6.19405	6.75288	6.84082	6.36934	6.36149	6.92992	6.54523	7.90063	6.5669	7.90063	6.5669	6.97724	6.87808	6.72766	6.70455		-1.86922	-1.31456	-1.2975	-1.68692	-1.61681	-1.27844	-1.51012	-0.483673	-1.41295	-0.483673	-1.41295	-1.1533	-1.20193	-1.30838	-1.3116	-1.28947				-2.01923	-1.4085	-1.43072	-1.84993	-1.76587	-1.32894	-1.6401	-0.566129	-1.48338	-0.566129	-1.48338	-1.30777	-1.32051	-1.36929	-1.43208		-2.01923	-1.4085	-1.43072	-1.84993	-1.76587	-1.32894	-1.6401	-0.566129	-1.48338	-0.566129	-1.48338	-1.30777	-1.32051	-1.36929	-1.43208	0.404331	0.0297119	0.312242	4.12004	0.128583	0.232703	0.577914	4.14601	0.022369	0.00402185	-0.265672	1.26096
ENSSSAP00000004361.2;ENSSSAP00000004372.2;ENSSSAP00000004376.2;ENSSSAP00000004378.1;ENSSSAP00000160944.1	57.6162	73.0249	48.645	66.5066	66.9855	54.9777	58.7253	47.8411	58.44	115.988	40.9564	40.3951	59.3294	38.4995	51.1776	15		5.8484	6.19032	5.60422	6.05543	5.78078	5.58018	5.86888	6.85783	5.35602	6.85783	5.35602	5.33611	5.89067	5.26677	5.67744		-2.21487	-1.87711	-2.5341	-2.00083	-2.19753	-2.62818	-2.18647	-1.52647	-2.62383	-1.52647	-2.62383	-2.79444	-2.18933	-2.76927	-2.33871	-2.26876				-2.39262	-2.01126	-2.79427	-2.19418	-2.40012	-2.73199	-2.37466	-1.7867	-2.75462	-1.7867	-2.75462	-3.16871	-2.40532	-2.8982	-2.55353		-2.39262	-2.01126	-2.79427	-2.19418	-2.40012	-2.73199	-2.37466	-1.7867	-2.75462	-1.7867	-2.75462	-3.16871	-2.40532	-2.8982	-2.55353	0.772281	0.969456	-0.397587	3.93264	0.11941	0.356294	0.0715564	0.35243	0.00120513	0.0353533	-0.469144	4.4006
ENSSSAP00000052010.2	114.629	131.91	138.35	159.357	172.785	127.645	131.873	132.388	79.3619	65.9764	136.548	128.176	149.124	129.657	134.316	15		6.84083	7.04341	7.11218	7.31612	6.99599	7.04863	6.31037	6.04388	7.09327	6.04388	7.09327	7.00198	7.22037	7.01855	7.06949		-1.22244	-1.02403	-1.02614	-0.740137	-0.98231	-1.15974	-1.74498	-2.34043	-0.886582	-2.34043	-0.886582	-1.12857	-0.85963	-1.01748	-0.946658	-1.22041				-1.32054	-1.09721	-1.13149	-0.81166	-1.07287	-1.20555	-1.89517	-2.73941	-0.930775	-2.73941	-0.930775	-1.27972	-0.94444	-1.06485	-1.03361		-1.32054	-1.09721	-1.13149	-0.81166	-1.07287	-1.20555	-1.89517	-2.73941	-0.930775	-2.73941	-0.930775	-1.27972	-0.94444	-1.06485	-1.03361	0.252162	0.624788	0.0360733	0.444854	0.28064	0.0116605	-0.815309	3.38603	0.00958008	0.237117	0.851382	3.79915
ENSSSAP00000059457.2	35.1168	26.074	100.857	13.3571	34.9558	86.7981	131.381	298.458	94.8128	125.758	44.7253	111.308	225.871	96.1337	126.951	15		5.13409	4.70454	6.65616	3.73953	6.43959	8.22139	6.56701	6.9745	5.48302	6.9745	5.48302	6.79842	7.81936	6.58697	6.98813		-2.92918	-3.36289	-1.48216	-4.31673	-1.53871	0.0130203	-1.48834	-1.4098	-2.49683	-1.4098	-2.49683	-1.33213	-0.260645	-1.44907	-1.02802	-1.79921				-3.16425	-3.60322	-1.63433	-4.73387	-1.68057	0.0135346	-1.61644	-1.65014	-2.62129	-1.65014	-2.62129	-1.51055	-0.28636	-1.51653	-1.12245		-3.16425	-3.60322	-1.63433	-4.73387	-1.68057	0.0135346	-1.61644	-1.65014	-2.62129	-1.65014	-2.62129	-1.51055	-0.28636	-1.51653	-1.12245	0.47209	0.402811	1.55181	4.11357	0.221405	0.536786	1.45835	3.64111	0.271266	0.1431	0.0934581	0.195497
ENSSSAP00000037573.2;ENSSSAP00000037656.2	66.4795	108.257	66.9577	37.1374	53.3033	37.0162	67.8096	80.1177	42.3495	92.869	39.1532	104.004	77.6291	69.8647	67.3298	15		6.05484	6.75831	6.06518	5.2148	5.21009	6.32405	5.40427	6.53712	5.29106	6.53712	5.29106	6.70049	6.27853	6.12649	6.07317		-2.00843	-1.30912	-2.07314	-2.84146	-2.76822	-1.88432	-2.65108	-1.84718	-2.68879	-1.84718	-2.68879	-1.43005	-1.80148	-1.90955	-1.94298	-2.11278				-2.16961	-1.40267	-2.28599	-3.11604	-3.02342	-1.95874	-2.87926	-2.16208	-2.82282	-2.16208	-2.82282	-1.62159	-1.97921	-1.99845	-2.12145		-2.16961	-1.40267	-2.28599	-3.11604	-3.02342	-1.95874	-2.87926	-2.16208	-2.82282	-2.16208	-2.82282	-1.62159	-1.97921	-1.99845	-2.12145	0.37288	0.391077	0.290844	1.1376	0.140496	0.352647	0.00255093	0.00779864	0.0549609	0.981515	0.288293	1.63432
ENSSSAP00000011063.1;ENSSSAP00000011131.2;ENSSSAP00000011134.1;ENSSSAP00000068861.2;ENSSSAP00000069098.1;ENSSSAP00000126682.1;ENSSSAP00000154222.1	23.4897	45.8501	31.3021	21.2038	33.8788	25.1549	42.5665	62.0689	51.0129	106.61	40.3169	76.9642	36.7809	38.4635	42.638	15		4.55395	5.51885	4.96819	4.40625	4.65277	5.9558	5.67279	6.7362	5.33331	6.7362	5.33331	6.26612	5.20089	5.26542	5.41407		-3.50932	-2.54858	-3.17013	-3.65001	-3.32554	-2.25257	-2.38256	-1.6481	-2.64654	-1.6481	-2.64654	-1.86443	-2.87912	-2.77062	-2.60208	-2.63628				-3.79095	-2.73071	-3.49561	-4.00272	-3.63212	-2.34154	-2.58763	-1.92906	-2.77846	-1.92906	-2.77846	-2.11414	-3.16317	-2.89961	-2.8411		-3.79095	-2.73071	-3.49561	-4.00272	-3.63212	-2.34154	-2.58763	-1.92906	-2.77846	-1.92906	-2.77846	-2.11414	-3.16317	-2.89961	-2.8411	0.269078	0.679599	0.771125	5.36677	0.361174	0.658767	1.21727	8.77525	0.152694	0.000667895	-0.446145	3.24783
ENSSSAP00000004335.2	76.7269	89.9832	91.6074	122.569	121.522	89.5264	101.854	106.555	145.454	75.2254	95.5854	151.553	87.0553	70.4013	77.5747	15		6.26166	6.49158	6.51739	6.93745	6.48424	6.73545	7.18442	6.23315	6.57872	6.23315	6.57872	7.24367	6.44386	6.13753	6.27751		-1.80161	-1.57585	-1.62093	-1.11881	-1.49406	-1.47291	-0.87093	-2.15115	-1.40113	-2.15115	-1.40113	-0.886873	-1.63614	-1.89851	-1.73863	-1.54799				-1.94619	-1.68847	-1.78735	-1.22693	-1.6318	-1.53109	-0.945891	-2.51788	-1.47097	-2.51788	-1.47097	-1.00566	-1.79756	-1.9869	-1.89834		-1.94619	-1.68847	-1.78735	-1.22693	-1.6318	-1.53109	-0.945891	-2.51788	-1.47097	-2.51788	-1.47097	-1.00566	-1.79756	-1.9869	-1.89834	0.346817	0.454644	0.024261	0.131027	0.256664	0.0911419	-0.140595	0.546528	0.333878	0.109186	0.164856	0.602419
ENSSSAP00000111623.1;ENSSSAP00000111635.2	87.4277	98.3932	70.5946	73.4953	53.0401	77.5775	92.0709	158.849	184.432	92.6846	79.4101	99.6152	81.4033	66.164	81.9512	15		6.45002	6.62049	6.14149	6.19958	6.27757	7.31151	7.52695	6.53426	6.31125	6.53426	6.31125	6.63829	6.34702	6.04797	6.35669		-1.61325	-1.44694	-1.99684	-1.85668	-1.70074	-0.89685	-0.528404	-1.85005	-1.6686	-1.85005	-1.6686	-1.49225	-1.73299	-1.98806	-1.65945	-1.59665				-1.74272	-1.55035	-2.20185	-2.0361	-1.85753	-0.932274	-0.573884	-2.16544	-1.75177	-2.16544	-1.75177	-1.69212	-1.90396	-2.08062	-1.81189		-1.74272	-1.55035	-2.20185	-2.0361	-1.85753	-0.932274	-0.573884	-2.16544	-1.75177	-2.16544	-1.75177	-1.69212	-1.90396	-2.08062	-1.81189	0.697821	0.346066	0.0296364	0.272507	0.241974	0.06424	0.359948	1.61013	0.0135773	0.0369333	-0.330312	1.26096
ENSSSAP00000165779.1;ENSSSAP00000181281.1	293.55	221.227	261.393	271.831	204.34	195.737	234.465	74.2399	207.216	101.24	155.025	242.693	263.184	260.583	178.369	15		8.19746	7.78938	8.03008	8.08657	7.61277	6.21412	7.69499	6.66163	7.27636	6.66163	7.27636	7.92299	8.03993	8.0256	7.47872		0.134193	-0.27805	-0.108243	0.0303075	-0.365533	-1.99424	-0.360357	-1.72267	-0.703494	-1.72267	-0.703494	-0.207557	-0.0400727	-0.0104374	-0.537429	-0.57265				0.144962	-0.297921	-0.119356	0.0332362	-0.399232	-2.07301	-0.391374	-2.01634	-0.738561	-2.01634	-0.738561	-0.235356	-0.0440262	-0.0109234	-0.586795		0.144962	-0.297921	-0.119356	0.0332362	-0.399232	-2.07301	-0.391374	-2.01634	-0.738561	-2.01634	-0.738561	-0.235356	-0.0440262	-0.0109234	-0.586795	0.350137	0.491648	-0.19547	1.72677	0.0413375	0.0288141	-1.31946	6.93955	0.141196	0.0123333	1.12399	4.90604
ENSSSAP00000017175.1	32.2458	34.7885	34.3703	36.2321	45.5488	26.5741	30.7117	46.737	37.1374	80.4633	31.8209	29.9589	41.1264	37.3581	26.2793	15		5.01104	5.12054	5.10309	5.1792	4.73195	5.54649	5.2148	6.33026	4.9919	6.33026	4.9919	4.90491	5.36199	5.22335	4.71585		-3.05223	-2.94689	-3.03523	-2.87706	-3.24636	-2.66187	-2.84055	-2.05404	-2.98794	-2.05404	-2.98794	-3.22564	-2.71801	-2.81269	-3.3003	-2.85339				-3.29718	-3.15749	-3.34685	-3.15508	-3.54564	-2.76701	-3.08504	-2.40421	-3.13688	-2.40421	-3.13688	-3.65766	-2.98616	-2.94364	-3.60345		-3.29718	-3.15749	-3.34685	-3.15508	-3.54564	-2.76701	-3.08504	-2.40421	-3.13688	-2.40421	-3.13688	-3.65766	-2.98616	-2.94364	-3.60345	0.149637	0.174967	0.0348895	0.249078	0.185201	0.156672	0.540979	6.11548	0.000616635	0.00231342	-0.506089	4.4006
ENSSSAP00000094208.1;ENSSSAP00000094214.2;ENSSSAP00000094217.2	77.5974	84.1585	89.9248	94.4918	100.309	73.5966	65.7119	103.367	83.0434	101.082	82.0867	63.5995	75.0676	75.7588	75.3625	15		6.27794	6.39504	6.49065	6.56212	6.20157	6.69164	6.37579	6.65938	6.35908	6.65938	6.35908	5.99094	6.23012	6.24334	6.23578		-1.78533	-1.67239	-1.64767	-1.49414	-1.77674	-1.51673	-1.67956	-1.72493	-1.62077	-1.72493	-1.62077	-2.1396	-1.84988	-1.7927	-1.78037	-1.72177				-1.92861	-1.79191	-1.81684	-1.63853	-1.94053	-1.57664	-1.82412	-2.01899	-1.70156	-2.01899	-1.70156	-2.42617	-2.03239	-1.87616	-1.94391		-1.92861	-1.79191	-1.81684	-1.63853	-1.94053	-1.57664	-1.82412	-2.01899	-1.70156	-2.01899	-1.70156	-2.42617	-2.03239	-1.87616	-1.94391	0.470086	0.156069	-0.172755	2.13309	0.42658	0.389497	-0.00477403	0.0526492	0.0234352	0.0227634	-0.167981	2.75502
ENSSSAP00000142676.1;ENSSSAP00000146276.1;ENSSSAP00000164814.1	106.651	84.957	86.4746	81.0141	79.5158	74.9248	104.153	119.05	76.6598	88.2581	133.947	59.3393	61.2027	71.6399	67.2285	15		6.73676	6.40866	6.4342	6.3401	6.22737	6.89542	6.2604	6.46366	7.06552	6.46366	7.06552	5.89091	5.93552	6.16269	6.071		-1.32651	-1.65877	-1.70412	-1.71616	-1.75093	-1.31294	-1.79495	-1.92065	-0.91433	-1.92065	-0.91433	-2.23963	-2.14448	-1.87335	-1.94515	-1.6758				-1.43297	-1.77731	-1.87908	-1.882	-1.91235	-1.3648	-1.94944	-2.24807	-0.959906	-2.24807	-0.959906	-2.5396	-2.35605	-1.96057	-2.12382		-1.43297	-1.77731	-1.87908	-1.882	-1.91235	-1.3648	-1.94944	-2.24807	-0.959906	-2.24807	-0.959906	-2.5396	-2.35605	-1.96057	-2.12382	0.0284127	0.0501616	-0.211248	4.09314	0.0284127	0.0647326	0.0226817	1.73334	0.0221015	0.0746174	-0.233929	2.30973
ENSSSAP00000030628.2	39.7681	29.945	72.2123	30.6525	39.7896	41.96	50.1911	57.4483	61.1514	36.9075	46.0366	50.6251	83.1183	45.9074	66.4007	15		5.31354	4.90424	6.17417	4.93793	5.39094	5.84419	5.93431	5.20584	5.52471	5.20584	5.52471	5.66178	6.37709	5.52065	6.05313		-2.74973	-3.16319	-1.96415	-3.11833	-2.58736	-2.36417	-2.12104	-3.17846	-2.45514	-3.17846	-2.45514	-2.46877	-1.70291	-2.51538	-1.96302	-2.53235				-2.9704	-3.38924	-2.1658	-3.41966	-2.82589	-2.45755	-2.3036	-3.72032	-2.57752	-3.72032	-2.57752	-2.79942	-1.87092	-2.6325	-2.14334		-2.9704	-3.38924	-2.1658	-3.41966	-2.82589	-2.45755	-2.3036	-3.72032	-2.57752	-3.72032	-2.57752	-2.79942	-1.87092	-2.6325	-2.14334	0.409115	0.594689	0.549464	3.46002	0.0579068	0.548909	-0.00165823	0.00476144	0.00346846	0.142794	0.551122	2.30973
ENSSSAP00000035221.1;ENSSSAP00000140552.1	72.7423	66.133	142.15	50.056	62.8466	77.2182	274.567	74.8161	96.9866	509.818	71.1683	82.1177	83.7081	73.524	80.5154	15		6.18472	6.0473	7.15127	5.64547	6.27087	6.22528	6.59971	8.99384	6.15316	8.99384	6.15316	6.35962	6.3873	6.20014	6.33119		-1.87855	-2.02013	-0.987051	-2.41079	-1.70743	-1.98309	-1.45564	0.609534	-1.82669	0.609534	-1.82669	-1.77093	-1.69271	-1.83589	-1.68495	-1.45743				-2.02931	-2.1645	-1.08839	-2.64375	-1.86484	-2.06142	-1.58093	0.713446	-1.91774	0.713446	-1.91774	-2.00811	-1.85971	-1.92137	-1.83973		-2.02931	-2.1645	-1.08839	-2.64375	-1.86484	-2.06142	-1.58093	0.713446	-1.91774	0.713446	-1.91774	-2.00811	-1.85971	-1.92137	-1.83973	0.599073	0.00105058	0.0488268	0.222251	0.0414999	0.103446	1.13152	3.51849	0.00284331	0.848505	-1.08269	2.75502
ENSSSAP00000095675.1	71.5084	96.7283	110.762	23.0073	31.891	61.4715	114.451	77.1007	82.7055	16.143	43.9424	138.145	121.939	89.6318	65.3911	15		6.16004	6.59587	6.79131	4.52402	5.94184	6.26867	6.36991	4.01284	5.45754	4.01284	5.45754	7.11004	6.93002	6.48594	6.03102		-1.90323	-1.47156	-1.34701	-3.53224	-2.03646	-1.93969	-1.68544	-4.37146	-2.52231	-4.37146	-2.52231	-1.0205	-1.14998	-1.5501	-1.98513	-2.22726				-2.05597	-1.57673	-1.4853	-3.87357	-2.2242	-2.01631	-1.83051	-5.1167	-2.64804	-5.1167	-2.64804	-1.15718	-1.26344	-1.62227	-2.16747		-2.05597	-1.57673	-1.4853	-3.87357	-2.2242	-2.01631	-1.83051	-5.1167	-2.64804	-5.1167	-2.64804	-1.15718	-1.26344	-1.62227	-2.16747	0.11461	0.429329	0.471475	1.37222	0.0733549	0.324727	-1.10249	2.10772	0.136577	0.508066	1.57397	3.63121
ENSSSAP00000033388.2;ENSSSAP00000074308.2;ENSSSAP00000074337.2	202.874	889.08	415.023	106.625	147.998	473.678	2396.77	416.153	1449.85	162.096	532.709	868.597	935.139	304.694	148.306	15		7.66444	9.79617	8.69705	6.7364	8.88776	8.70097	10.5017	7.3407	9.0572	7.3407	9.0572	9.76254	9.86904	8.25122	7.21243		-0.398832	1.72874	0.558728	-1.31986	0.909459	0.492607	2.44634	-1.0436	1.07735	-1.0436	1.07735	1.632	1.78903	0.215179	-0.803713	0.487813				-0.430839	1.85228	0.616092	-1.4474	0.993303	0.512064	2.6569	-1.22151	1.13106	-1.22151	1.13106	1.85058	1.96554	0.225198	-0.877539		-0.430839	1.85228	0.616092	-1.4474	0.993303	0.512064	2.6569	-1.22151	1.13106	-1.22151	1.13106	1.85058	1.96554	0.225198	-0.877539	0.490697	0.892972	0.542279	0.975937	0.457194	0.636763	0.0547118	0.0667953	0.0559211	0.0246855	0.487567	0.716891
ENSSSAP00000143163.1;ENSSSAP00000168348.1;ENSSSAP00000174820.1	248.607	168.249	193.215	212.632	325.255	139.422	168.422	191.975	243.01	109.377	217.614	438.047	130.28	140.836	154.963	15		7.95772	7.39445	7.59406	7.73222	7.12332	7.58478	7.92487	6.77317	7.76563	6.77317	7.76563	8.77494	7.02548	7.13788	7.27578		-0.105546	-0.672978	-0.544255	-0.324041	-0.854988	-0.623589	-0.130477	-1.61113	-0.21422	-1.61113	-0.21422	0.644396	-1.05453	-0.898161	-0.740366	-0.597016				-0.114016	-0.721072	-0.600134	-0.355354	-0.933809	-0.648219	-0.141708	-1.88579	-0.224899	-1.88579	-0.224899	0.730703	-1.15856	-0.939978	-0.808373		-0.114016	-0.721072	-0.600134	-0.355354	-0.933809	-0.648219	-0.141708	-1.88579	-0.224899	-1.88579	-0.224899	0.730703	-1.15856	-0.939978	-0.808373	0.322311	0.121093	0.0646551	0.209017	0.0901393	0.0778452	-0.412406	1.5213	0.128393	0.495011	0.477061	1.38631
ENSSSAP00000014856.2	88.9687	91.2724	141.679	100.728	138.809	86.2642	74.0627	55.7215	55.6879	101.996	70.0117	79.209	153.944	92.6713	66.6235	15		6.47523	6.51211	7.14648	6.65432	6.43069	5.80016	5.79929	6.67237	6.12952	6.67237	6.12952	6.30759	7.26626	6.53405	6.05796		-1.58804	-1.55532	-0.991838	-1.40193	-1.54761	-2.4082	-2.25606	-1.71194	-1.85032	-1.71194	-1.85032	-1.82295	-0.813741	-1.50199	-1.95819	-1.66469				-1.71549	-1.66647	-1.09367	-1.53741	-1.69029	-2.50332	-2.45024	-2.00378	-1.94256	-2.00378	-1.94256	-2.06711	-0.894024	-1.57192	-2.13806		-1.71549	-1.66647	-1.09367	-1.53741	-1.69029	-2.50332	-2.45024	-2.00378	-1.94256	-2.00378	-1.94256	-2.06711	-0.894024	-1.57192	-2.13806	0.0327434	0.215474	-0.182068	2.52613	0.0327434	0.927127	-0.640071	7.79211	0.00039208	0.000479065	0.458003	3.25102
ENSSSAP00000162470.1;ENSSSAP00000175090.1	158.335	77.2711	191.657	176.952	191.35	153.65	214.15	67.3957	87.1647	79.9691	107.635	158.734	249.914	178.205	111.104	15		7.30684	6.27186	7.58239	7.46721	7.2635	6.07459	6.44567	6.32137	6.75001	6.32137	6.75001	7.31047	7.96529	7.4774	6.79577		-0.756434	-1.79557	-0.555935	-0.589046	-0.714803	-2.13378	-1.60968	-2.06293	-1.22984	-2.06293	-1.22984	-0.820082	-0.114714	-0.55864	-1.22038	-1.16364				-0.81714	-1.92389	-0.613012	-0.645968	-0.780701	-2.21806	-1.74822	-2.41461	-1.29115	-2.41461	-1.29115	-0.92992	-0.126032	-0.584649	-1.33248		-0.81714	-1.92389	-0.613012	-0.645968	-0.780701	-2.21806	-1.74822	-2.41461	-1.29115	-2.41461	-1.29115	-0.92992	-0.126032	-0.584649	-1.33248	0.00819427	0.884272	0.103297	1.1253	0.00819427	0.830395	-1.06119	6.14407	0.134433	0.02746	1.16449	7.36149
ENSSSAP00000033989.2	480.062	289.825	509.488	520.88	699.105	464.861	270.502	610.739	282.473	454.651	331.486	491.367	426.72	612.941	421.975	15		8.90708	8.17904	8.9929	9.02481	8.86065	9.25441	8.14197	8.82861	8.3728	8.82861	8.3728	8.94066	8.73715	9.2596	8.72101		0.843806	0.111608	0.854583	0.968548	0.882351	1.04605	0.0866187	0.444311	0.392956	0.444311	0.392956	0.810109	0.657145	1.22357	0.704864	0.657585				0.911523	0.119584	0.942322	1.06214	0.963695	1.08736	0.094074	0.520056	0.412543	0.520056	0.412543	0.918611	0.721979	1.28053	0.76961		0.911523	0.119584	0.942322	1.06214	0.963695	1.08736	0.094074	0.520056	0.412543	0.520056	0.412543	0.918611	0.721979	1.28053	0.76961	0.00763636	0.714243	0.0208021	1.73334	0.00763636	0.896336	-0.273035	2.52613	0.183882	0.00154907	0.293837	2.27052
ENSSSAP00000002910.2;ENSSSAP00000003032.2	112.586	131.607	71.8981	130.524	110.02	76.1919	109.489	91.1877	114.393	76.6338	86.335	148.493	95.2412	99.9183	71.9103	15		6.81488	7.04009	6.16788	7.02817	6.25157	6.51077	6.83785	6.25991	6.43187	6.25991	6.43187	7.21425	6.57351	6.64268	6.16813		-1.24839	-1.02734	-1.97044	-1.02809	-1.72674	-1.6976	-1.2175	-2.12439	-1.54797	-2.12439	-1.54797	-0.916299	-1.50649	-1.39336	-1.84802	-1.52833				-1.34858	-1.10076	-2.17274	-1.12744	-1.88593	-1.76465	-1.32229	-2.48655	-1.62514	-2.48655	-1.62514	-1.03902	-1.65512	-1.45823	-2.01777		-1.34858	-1.10076	-2.17274	-1.12744	-1.88593	-1.76465	-1.32229	-2.48655	-1.62514	-2.48655	-1.62514	-1.03902	-1.65512	-1.45823	-2.01777	0.278139	0.575729	-0.0319677	0.139905	0.263642	0.85996	-0.409948	2.09583	0.197077	0.281306	0.377981	2.18481
ENSSSAP00000085020.2	1177.11	983.244	862.274	1837.9	1531.72	1309.62	634.593	677.193	991.852	1086.88	621.629	492.674	1179	707.459	1296.43	15		10.201	9.94141	9.752	10.8438	10.3549	9.40342	9.95398	10.086	9.27991	10.086	9.27991	8.94449	10.2033	9.4665	10.3403		2.13776	1.87397	1.61368	2.78759	2.37663	1.19506	1.89863	1.70167	1.30006	1.70167	1.30006	0.813943	2.12334	1.43046	2.32418	1.77191				2.30932	2.0079	1.77936	3.05696	2.59573	1.24226	2.06205	1.99176	1.36486	1.99176	1.36486	0.922959	2.33283	1.49706	2.53767		2.30932	2.0079	1.77936	3.05696	2.59573	1.24226	2.06205	1.99176	1.36486	1.99176	1.36486	0.922959	2.33283	1.49706	2.53767	0.53592	0.567138	-0.618777	2.83281	0.0592981	0.649988	-0.619314	4.02488	0.51342	0.013031	0.000537162	0.00169228
ENSSSAP00000089873.1	108.612	103.873	113.384	168.188	81.8918	46.7418	94.0957	149.249	44.6512	115.883	121.674	118.773	121.443	167.73	97.8111	15		6.76303	6.69868	6.82508	7.39393	5.54664	7.22158	5.48063	6.85652	6.92687	6.85652	6.92687	6.89206	6.92413	7.38999	6.61193		-1.30024	-1.36876	-1.31324	-0.662326	-2.43166	-0.986787	-2.57472	-1.52778	-1.05298	-1.52778	-1.05298	-1.23848	-1.15587	-0.646044	-1.40422	-1.34959				-1.40458	-1.46657	-1.44807	-0.72633	-2.65584	-1.02576	-2.79633	-1.78823	-1.10546	-1.78823	-1.10546	-1.40436	-1.2699	-0.676123	-1.53321		-1.40458	-1.46657	-1.44807	-0.72633	-2.65584	-1.02576	-2.79633	-1.78823	-1.10546	-1.78823	-1.10546	-1.40436	-1.2699	-0.676123	-1.53321	0.257588	0.180533	0.342468	1.51484	0.257588	0.967375	-0.160524	0.458414	0.131294	0.1418	0.502992	2.39625
ENSSSAP00000003391.1	170.516	103.559	185.925	216.473	150.849	268.995	356.78	197.683	130.553	764.181	112.888	63.0308	88.2055	277.075	148.275	15		7.41377	6.69431	7.53858	7.75804	8.07144	7.62704	7.02849	9.57777	6.81875	9.57777	6.81875	5.97799	6.4628	8.11414	7.21213		-0.649504	-1.37312	-0.599744	-0.298215	0.0931317	-0.581322	-1.02686	1.19347	-1.1611	1.19347	-1.1611	-2.15256	-1.6172	0.0780977	-0.80402	-0.591106				-0.701628	-1.47125	-0.661319	-0.327033	0.101718	-0.604283	-1.11524	1.39693	-1.21898	1.39693	-1.21898	-2.44087	-1.77676	0.0817338	-0.877874		-0.701628	-1.47125	-0.661319	-0.327033	0.101718	-0.604283	-1.11524	1.39693	-1.21898	1.39693	-1.21898	-2.44087	-1.77676	0.0817338	-0.877874	0.830245	0.360313	-0.634646	2.07238	0.062577	0.138402	0.582972	1.34805	0.119069	0.231362	-1.21762	2.91059
ENSSSAP00000120115.2	125.776	136.825	122.671	155.367	214.308	114.16	133.561	231.271	174.155	259.619	145.363	228.027	130.783	173.994	140.982	15		6.97472	7.09619	6.93866	7.27954	6.83491	7.85344	7.44423	8.02025	7.18351	8.02025	7.18351	7.83306	7.03103	7.44289	7.13937		-1.08855	-0.971238	-1.19966	-0.77672	-1.1434	-0.354926	-0.611125	-0.364049	-0.796337	-0.364049	-0.796337	-0.297489	-1.04897	-0.593144	-0.87678	-0.752185				-1.17591	-1.04065	-1.32283	-0.851778	-1.24881	-0.368945	-0.663726	-0.426111	-0.836031	-0.426111	-0.836031	-0.337334	-1.15247	-0.62076	-0.957317		-1.17591	-1.04065	-1.32283	-0.851778	-1.24881	-0.368945	-0.663726	-0.426111	-0.836031	-0.426111	-0.836031	-0.337334	-1.15247	-0.62076	-0.957317	0.745851	0.33571	0.347214	3.91719	0.213921	0.902723	0.583811	9.51242	0.0758974	4.4716e-05	-0.236597	2.32829
ENSSSAP00000008655.1;ENSSSAP00000124952.1	224.023	151.237	297.453	132.212	185.47	155.016	387.803	338.49	116.423	430.791	196.575	392.024	251.594	240.462	203.595	15		7.8075	7.24066	8.21652	7.04671	7.27627	8.40297	6.86323	8.75084	7.61893	8.75084	7.61893	8.6148	7.97496	7.90966	7.66956		-0.255767	-0.826768	0.0781975	-1.00955	-0.702032	0.194606	-1.19212	0.36654	-0.360915	0.36654	-0.360915	0.48425	-0.105047	-0.126375	-0.346592	-0.253063				-0.276293	-0.885853	0.086226	-1.10711	-0.766753	0.202293	-1.29473	0.429027	-0.378906	0.429027	-0.378906	0.549108	-0.115411	-0.132258	-0.378428		-0.276293	-0.885853	0.086226	-1.10711	-0.766753	0.202293	-1.29473	0.429027	-0.378906	0.429027	-0.378906	0.549108	-0.115411	-0.132258	-0.378428	0.0829648	0.647224	0.498777	3.2115	0.15055	0.442779	0.467298	1.89441	0.094223	0.0322402	0.0314787	0.0971361
ENSSSAP00000126569.1	40.9638	21.3369	104.595	15.9712	26.4324	75.5411	85.0129	84.822	75.6522	130.925	59.04	30.0159	101.188	54.0465	121.038	15		5.35628	4.41528	6.70867	3.9974	6.23919	6.40637	6.24131	7.0326	5.88362	7.0326	5.88362	4.90765	6.66089	5.75613	6.91931		-2.70699	-3.65215	-1.42965	-4.05886	-1.73911	-1.802	-1.81404	-1.3517	-2.09623	-1.3517	-2.09623	-3.22289	-1.41911	-2.27991	-1.09683	-2.14116				-2.92424	-3.91316	-1.57643	-4.45108	-1.89944	-1.87317	-1.97018	-1.58214	-2.20072	-1.58214	-2.20072	-3.65455	-1.55912	-2.38606	-1.19758		-2.92424	-3.91316	-1.57643	-4.45108	-1.89944	-1.87317	-1.97018	-1.58214	-2.20072	-1.58214	-2.20072	-3.65455	-1.55912	-2.38606	-1.19758	0.60168	0.608159	0.753262	1.6812	0.446667	0.0110574	1.1112	3.10591	0.0256606	0.401359	-0.357937	1.56468
ENSSSAP00000050951.2;ENSSSAP00000050956.2;ENSSSAP00000122982.1;ENSSSAP00000157647.1	80.2146	43.7914	83.1863	43.1495	83.3185	61.2612	79.9889	58.4864	58.1839	95.1999	56.71	73.7959	87.4714	54.8582	58.6744	15		6.32579	5.45258	6.37827	5.43127	5.9369	5.87003	5.86255	6.57289	5.82553	6.57289	5.82553	6.20547	6.45074	5.77764	5.87466		-1.73748	-2.61485	-1.76005	-2.62499	-2.0414	-2.33834	-2.1928	-1.81141	-2.15432	-1.81141	-2.15432	-1.92508	-1.62926	-2.2584	-2.14149	-2.07971				-1.87691	-2.80172	-1.94075	-2.87865	-2.2296	-2.4307	-2.38154	-2.12022	-2.2617	-2.12022	-2.2617	-2.18291	-1.79	-2.36355	-2.3382		-1.87691	-2.80172	-1.94075	-2.87865	-2.2296	-2.4307	-2.38154	-2.12022	-2.2617	-2.12022	-2.2617	-2.18291	-1.79	-2.36355	-2.3382	0.0921277	0.201008	0.158253	0.94337	0.222628	0.0411947	0.0826516	0.466074	0.052026	0.131185	0.0756019	0.851207
ENSSSAP00000069893.2;ENSSSAP00000110038.1	403.534	468.354	638.501	618.52	402.046	313.152	278.348	255.557	299.755	257.526	310.533	544.524	305.555	289.504	234.076	15		8.65654	8.87145	9.31855	9.27268	8.29072	7.9975	8.22764	8.00857	8.2786	8.00857	8.2786	9.08885	8.25529	8.17744	7.87083		0.593274	0.804023	1.18023	1.21642	0.312417	-0.210862	0.172289	-0.375731	0.298753	-0.375731	0.298753	0.958305	0.175286	0.141403	-0.145317	0.336234				0.640886	0.861482	1.3014	1.33397	0.341219	-0.219191	0.187118	-0.439785	0.313645	-0.439785	0.313645	1.08666	0.19258	0.147986	-0.158665		0.640886	0.861482	1.3014	1.33397	0.341219	-0.219191	0.187118	-0.439785	0.313645	-0.439785	0.313645	1.08666	0.19258	0.147986	-0.158665	0.277076	0.875547	-0.57935	3.75289	0.214719	0.718	-1.01539	8.18339	0.324263	0.000976994	0.43604	2.88151
ENSSSAP00000002721.2;ENSSSAP00000081109.2;ENSSSAP00000163305.1	270.237	223.982	176.351	210.022	816.434	340.669	253.105	145.187	227.148	196.477	153.61	233.473	223.04	144.16	131.771	15		8.07808	7.80724	7.4623	7.7144	8.41223	7.18177	7.82749	7.61821	7.26313	7.61821	7.26313	7.86711	7.80116	7.17153	7.04189		0.0148119	-0.26019	-0.676017	-0.34186	0.433925	-1.0266	-0.227861	-0.766089	-0.716722	-0.766089	-0.716722	-0.263432	-0.278844	-0.86451	-0.974261	-0.495364				0.0160006	-0.278785	-0.745423	-0.374896	0.473929	-1.06715	-0.247473	-0.89669	-0.752448	-0.89669	-0.752448	-0.298715	-0.306354	-0.90476	-1.06375		0.0160006	-0.278785	-0.745423	-0.374896	0.473929	-1.06715	-0.247473	-0.89669	-0.752448	-0.89669	-0.752448	-0.298715	-0.306354	-0.90476	-1.06375	0.28988	0.615359	-0.483371	3.37002	0.204743	0.485496	-0.590255	4.49502	0.0456355	0.000358239	0.106884	1.26096
ENSSSAP00000155267.1	162.481	122.436	126.926	188.52	252.521	136.429	139.813	87.3093	108.657	128.2	155.627	117.986	131.825	139.625	161.073	15		7.34413	6.93588	6.98784	7.55857	7.09201	6.44806	6.76364	7.00225	7.28195	7.00225	7.28195	6.88248	7.04248	7.12542	7.33157		-0.719141	-1.13155	-1.15048	-0.497686	-0.886292	-1.7603	-1.29171	-1.38205	-0.697896	-1.38205	-0.697896	-1.24807	-1.03752	-0.910621	-0.684573	-1.03186				-0.776854	-1.21242	-1.26859	-0.54578	-0.968	-1.82983	-1.40289	-1.61766	-0.732684	-1.61766	-0.732684	-1.41523	-1.13988	-0.953018	-0.747455		-0.776854	-1.21242	-1.26859	-0.54578	-0.968	-1.82983	-1.40289	-1.61766	-0.732684	-1.61766	-0.732684	-1.41523	-1.13988	-0.953018	-0.747455	0.485596	0.925281	-0.0433256	0.283062	0.197744	0.527729	-0.485817	3.83592	0.0327402	0.00786778	0.442491	3.79915
ENSSSAP00000051649.2;ENSSSAP00000140273.1;ENSSSAP00000167373.1	72.4543	117.505	156.406	100.672	180.37	158.095	122.699	186.508	200.339	196.373	106.372	183.946	182.795	49.8705	153.369	15		6.179	6.87658	7.28915	6.65351	7.30465	7.54309	7.6463	7.61745	6.73298	7.61745	6.73298	7.52314	7.51408	5.64011	7.26086		-1.88427	-1.19085	-0.849168	-1.40275	-0.673652	-0.665271	-0.409054	-0.76685	-1.24687	-0.76685	-1.24687	-0.607409	-0.565917	-2.39592	-0.755287	-1.02847				-2.03549	-1.27596	-0.936352	-1.5383	-0.735756	-0.691548	-0.444261	-0.897581	-1.30902	-0.897581	-1.30902	-0.688762	-0.62175	-2.50747	-0.824665		-2.03549	-1.27596	-0.936352	-1.5383	-0.735756	-0.691548	-0.444261	-0.897581	-1.30902	-0.897581	-1.30902	-0.688762	-0.62175	-2.50747	-0.824665	0.0825626	0.429789	0.114037	0.335976	0.828661	0.379077	0.456373	2.95497	0.00706775	0.0123704	-0.342336	1.26096
ENSSSAP00000095878.2;ENSSSAP00000118938.2	70.9638	68.0037	64.9624	71.728	94.6455	71.7049	62.4588	58.1278	59.1793	185.008	57.7613	49.155	61.2459	45.8362	62.0599	15		6.14901	6.08754	6.02153	6.16446	6.164	5.86116	5.88702	7.53145	5.85203	7.53145	5.85203	5.61927	5.93654	5.51841	5.95559		-1.91426	-1.97989	-2.11679	-1.89179	-1.8143	-2.34721	-2.16833	-0.852857	-2.12782	-0.852857	-2.12782	-2.51128	-2.14346	-2.51762	-2.06056	-1.96179				-2.06788	-2.12138	-2.33412	-2.07461	-1.98157	-2.43992	-2.35496	-0.99825	-2.23388	-0.99825	-2.23388	-2.84763	-2.35493	-2.63484	-2.24983		-2.06788	-2.12138	-2.33412	-2.07461	-1.98157	-2.43992	-2.35496	-0.99825	-2.23388	-0.99825	-2.23388	-2.84763	-2.35493	-2.63484	-2.24983	0.282574	0.199193	-0.348312	5.00073	0.0327381	0.00558587	0.310858	1.40732	0.0254538	0.0468431	-0.659171	3.25102
ENSSSAP00000007357.2;ENSSSAP00000007361.2	36.8769	40.926	39.9615	40.5443	45.0145	42.2272	45.8123	29.8275	41.9627	84.4112	26.4057	57.7209	66.8035	45.4154	34.444	15		5.20464	5.35495	5.32054	5.34143	5.4001	4.89857	5.39103	6.39936	4.72278	6.39936	4.72278	5.85102	6.06185	5.50511	5.10618		-2.85863	-2.71248	-2.81778	-2.71483	-2.5782	-3.3098	-2.66432	-1.98494	-3.25707	-1.98494	-3.25707	-2.27953	-2.01815	-2.53093	-2.90997	-2.65857				-3.08804	-2.90633	-3.10708	-2.97718	-2.81589	-3.44053	-2.89364	-2.32333	-3.41942	-2.32333	-3.41942	-2.58483	-2.21726	-2.64876	-3.17726		-3.08804	-2.90633	-3.10708	-2.97718	-2.81589	-3.44053	-2.89364	-2.32333	-3.41942	-2.32333	-3.41942	-2.58483	-2.21726	-2.64876	-3.17726	0.641395	0.0210865	0.169394	1.04328	0.134508	0.0127442	0.0988548	0.484481	0.0376774	0.614149	0.0705396	1.56468
ENSSSAP00000047483.1;ENSSSAP00000083974.2;ENSSSAP00000124132.1	114.237	210.982	124.767	139.152	95.82	87.1214	124.531	168.041	150.075	140.841	101.946	151.271	99.9857	143.801	122.387	15		6.83589	7.72098	6.96309	7.12051	6.44496	7.39267	7.22954	7.13793	6.67166	7.13793	6.67166	7.24099	6.64365	7.16793	6.93531		-1.22738	-0.346453	-1.17523	-0.935745	-1.53335	-0.815694	-0.825812	-1.24638	-1.30818	-1.24638	-1.30818	-0.88956	-1.43635	-0.868106	-1.08084	-1.08291				-1.32588	-0.371213	-1.29589	-1.02617	-1.67471	-0.847912	-0.89689	-1.45886	-1.37339	-1.45886	-1.37339	-1.0087	-1.57806	-0.908524	-1.18012		-1.32588	-0.371213	-1.29589	-1.02617	-1.67471	-0.847912	-0.89689	-1.45886	-1.37339	-1.45886	-1.37339	-1.0087	-1.57806	-0.908524	-1.18012	0.587423	0.28346	-0.0709878	0.352757	0.0479785	0.396715	-0.0684093	1.40732	0.117054	0.033586	-0.00257851	0.015748
ENSSSAP00000115557.2;ENSSSAP00000115562.2;ENSSSAP00000132752.1;ENSSSAP00000151620.1	581.363	899.439	366.983	582.633	433.627	323.61	342.661	279.729	707.243	303.297	387.766	1704.89	405.047	486.084	305.262	15		9.1833	9.81288	8.51957	9.18644	8.33811	8.12789	9.46606	8.24459	8.59904	8.24459	8.59904	10.7355	8.66195	8.92506	8.25391		1.12003	1.74545	0.381248	1.13019	0.359811	-0.080477	1.41071	-0.139716	0.619193	-0.139716	0.619193	2.60492	0.581945	0.889026	0.237758	0.75597				1.20991	1.87019	0.42039	1.2394	0.392982	-0.0836556	1.53213	-0.163534	0.650057	-0.163534	0.650057	2.95381	0.639359	0.930417	0.259598		1.20991	1.87019	0.42039	1.2394	0.392982	-0.0836556	1.53213	-0.163534	0.650057	-0.163534	0.650057	2.95381	0.639359	0.930417	0.259598	0.0331878	0.321064	0.0600734	1.40732	0.073813	0.745994	-0.672281	2.64626	0.0254043	0.806208	0.732355	3.25102
ENSSSAP00000109932.1	66.221	56.1863	70.5469	50.3858	109.299	91.6521	70.4086	92.6238	75.8406	132.073	90.8276	45.1483	66.4977	64.6103	68.907	15		6.04922	5.81215	6.14051	5.65495	6.5181	6.53331	6.2449	7.04519	6.50506	7.04519	6.50506	5.4966	6.05523	6.01369	6.10658		-2.01405	-2.25528	-1.99781	-2.40131	-1.46021	-1.67505	-1.81045	-1.33911	-1.47479	-1.33911	-1.47479	-2.63395	-2.02477	-2.02234	-1.90957	-1.85551				-2.17569	-2.41646	-2.20292	-2.63336	-1.59483	-1.74122	-1.96628	-1.5674	-1.5483	-1.5674	-1.5483	-2.98673	-2.22453	-2.1165	-2.08497		-2.17569	-2.41646	-2.20292	-2.63336	-1.59483	-1.74122	-1.96628	-1.5674	-1.5483	-1.5674	-1.5483	-2.98673	-2.22453	-2.1165	-2.08497	0.532314	0.593952	0.0124425	0.0489119	0.0756936	0.163927	0.526532	5.33285	0.00109379	0.0106995	-0.514089	4.4006
ENSSSAP00000045100.2;ENSSSAP00000134996.1	85.2852	377.601	46.8879	275.632	90.5095	44.2482	113.776	205.001	540.588	85.3017	138.788	1533.33	29.0981	23.7005	54.109	15		6.41422	8.56072	5.55115	8.1066	5.46755	7.67948	9.07839	6.4145	7.11674	6.4145	7.11674	10.5825	4.86286	4.56685	5.7578		-1.64905	0.493287	-2.58718	0.0503404	-2.51076	-0.52888	1.02304	-1.9698	-0.863107	-1.9698	-0.863107	2.45191	-3.21715	-3.46919	-2.25835	-1.19119				-1.78139	0.52854	-2.8528	0.055205	-2.74222	-0.54977	1.11109	-2.30561	-0.90613	-2.30561	-0.90613	2.7803	-3.53455	-3.63071	-2.46579		-1.78139	0.52854	-2.8528	0.055205	-2.74222	-0.54977	1.11109	-2.30561	-0.90613	-2.30561	-0.90613	2.7803	-3.53455	-3.63071	-2.46579	0.187234	0.333164	-0.192843	0.16421	0.243531	0.84946	0.367328	0.497316	0.251201	0.00123864	-0.560171	0.531245
ENSSSAP00000070486.2;ENSSSAP00000070520.1;ENSSSAP00000070525.1;ENSSSAP00000115749.2	118.213	141.113	90.6312	116.897	147.876	104.006	75.7152	104.29	137.839	116.13	91.3122	142.586	131.084	111.634	129.336	15		6.88524	7.1407	6.50194	6.86909	6.70052	6.70446	7.10684	6.8596	6.51274	6.8596	6.51274	7.15569	7.03435	6.80263	7.01498		-1.17803	-0.926728	-1.63638	-1.18716	-1.27778	-1.50391	-0.948509	-1.52471	-1.46711	-1.52471	-1.46711	-0.97486	-1.04565	-1.23341	-1.00117	-1.25982				-1.27257	-0.992957	-1.80439	-1.30188	-1.39558	-1.56331	-1.03015	-1.78463	-1.54024	-1.78463	-1.54024	-1.10543	-1.14882	-1.29084	-1.09313		-1.27257	-0.992957	-1.80439	-1.30188	-1.39558	-1.56331	-1.03015	-1.78463	-1.54024	-1.78463	-1.54024	-1.10543	-1.14882	-1.29084	-1.09313	0.14233	0.407086	0.117785	1.08598	0.13017	0.925723	-0.187118	1.49685	0.171993	0.0898139	0.304903	3.38825
ENSSSAP00000108859.1;ENSSSAP00000178206.1	143.642	286.169	152.629	211.737	140.704	134.023	156.601	120.598	153.076	343.554	100.656	255.915	187.172	239.524	126.237	15		7.16634	8.16072	7.25389	7.72613	7.06633	6.91406	7.25811	8.42439	6.65329	8.42439	6.65329	7.99952	7.54822	7.90402	6.97999		-0.896934	0.0932936	-0.884434	-0.330128	-0.911971	-1.2943	-0.797244	0.0400893	-1.32656	0.0400893	-1.32656	-0.131028	-0.53178	-0.132014	-1.03615	-0.628375				-0.968915	0.0999608	-0.975238	-0.36203	-0.996046	-1.34542	-0.865863	0.0469236	-1.39268	0.0469236	-1.39268	-0.148577	-0.584245	-0.13816	-1.13133		-0.968915	0.0999608	-0.975238	-0.36203	-0.996046	-1.34542	-0.865863	0.0469236	-1.39268	0.0469236	-1.39268	-0.148577	-0.584245	-0.13816	-1.13133	0.0673198	0.78685	-0.0385449	0.133353	0.0673198	0.490601	-0.0615705	0.187926	0.0823124	0.0382065	0.0230255	0.0641737
ENSSSAP00000067649.1;ENSSSAP00000115683.2;ENSSSAP00000115685.1	68.0024	100.996	100.533	105.103	105.229	106.458	132.904	111.724	119.901	120.858	132.555	109.738	94.3516	113.381	96.5112	15		6.08751	6.65815	6.65153	6.71566	6.73414	6.8038	6.9057	6.91717	7.05044	6.91717	7.05044	6.77791	6.55998	6.82504	6.59262		-1.97576	-1.40928	-1.48679	-1.3406	-1.24417	-1.40457	-1.14965	-1.46713	-0.929405	-1.46713	-0.929405	-1.35263	-1.52003	-1.211	-1.42352	-1.35407				-2.13432	-1.50999	-1.63944	-1.47015	-1.35887	-1.46005	-1.2486	-1.71724	-0.975733	-1.71724	-0.975733	-1.5338	-1.66999	-1.26738	-1.55428		-2.13432	-1.50999	-1.63944	-1.47015	-1.35887	-1.46005	-1.2486	-1.71724	-0.975733	-1.71724	-0.975733	-1.5338	-1.66999	-1.26738	-1.55428	0.169491	0.877974	0.222315	1.93056	0.169491	0.927493	0.19878	1.55026	0.0207411	0.114522	0.0235348	1.26096
ENSSSAP00000089879.1	60.6628	68.3743	70.608	63.4769	51.1815	42.083	72.1778	37.0072	30.6826	22.8331	39.7648	59.0456	72.4531	79.212	47.5213	15		5.92274	6.09538	6.14176	5.98816	5.39517	5.20974	4.93935	4.51305	5.31342	4.51305	5.31342	5.88376	6.17898	6.30765	5.5705		-2.14053	-1.97205	-1.99656	-2.0681	-2.58314	-2.99863	-3.116	-3.87125	-2.66643	-3.87125	-2.66643	-2.24679	-1.90103	-1.72839	-2.44565	-2.55148				-2.31231	-2.11298	-2.20155	-2.26795	-2.82128	-3.11707	-3.3842	-4.53121	-2.79934	-4.53121	-2.79934	-2.54771	-2.08858	-1.80886	-2.67029		-2.31231	-2.11298	-2.20155	-2.26795	-2.82128	-3.11707	-3.3842	-4.53121	-2.79934	-4.53121	-2.79934	-2.54771	-2.08858	-1.80886	-2.67029	0.085498	0.447018	-0.0397446	0.211146	0.085498	0.0614633	-1.32939	6.88611	0.0136629	0.0292087	1.28965	7.35866
ENSSSAP00000005188.2	81.2375	92.6231	130.89	90.2649	125.063	64.5449	88.7255	81.6402	107.255	55.6297	58.315	227.059	145.505	147.969	135.946	15		6.34407	6.5333	7.03221	6.49609	6.01223	6.35121	6.74489	5.79778	5.8658	5.79778	5.8658	7.82693	7.18492	7.20915	7.08689		-1.7192	-1.53413	-1.10611	-1.56017	-1.96607	-1.85716	-1.31046	-2.58652	-2.11405	-2.58652	-2.11405	-0.303622	-0.895082	-0.826887	-0.929256	-1.56062				-1.85717	-1.64377	-1.21968	-1.71093	-2.14733	-1.93051	-1.42325	-3.02746	-2.21943	-3.02746	-2.21943	-0.344288	-0.98339	-0.865386	-1.01461		-1.85717	-1.64377	-1.21968	-1.71093	-2.14733	-1.93051	-1.42325	-3.02746	-2.21943	-3.02746	-2.21943	-0.344288	-0.98339	-0.865386	-1.01461	0.249526	0.196896	0.630352	3.27053	0.414423	0.186821	-0.609849	3.08383	0.177115	0.31171	1.2402	5.47622
ENSSSAP00000001374.1	115.153	122.81	188.479	73.4391	70.9013	92.0512	132.998	171.551	95.4347	150.85	78.4202	186.709	208.237	102.829	123.123	15		6.84741	6.94029	7.55826	6.19848	6.52436	7.4225	6.57644	7.23697	6.29315	7.23697	6.29315	7.54464	7.70208	6.68411	6.94395		-1.21586	-1.12715	-0.580056	-1.85778	-1.45394	-0.785869	-1.47891	-1.14733	-1.6867	-1.14733	-1.6867	-0.585903	-0.377918	-1.35193	-1.07219	-1.17037				-1.31344	-1.2077	-0.63961	-2.03731	-1.58798	-0.81691	-1.6062	-1.34292	-1.77077	-1.34292	-1.77077	-0.664376	-0.415203	-1.41488	-1.17068		-1.31344	-1.2077	-0.63961	-2.03731	-1.58798	-0.81691	-1.6062	-1.34292	-1.77077	-1.34292	-1.77077	-0.664376	-0.415203	-1.41488	-1.17068	0.850573	0.896306	0.270025	1.16586	0.590623	0.514136	-0.0187396	0.0763475	0.256106	0.753333	0.288764	1.49137
ENSSSAP00000120993.2	320.228	448.332	376.723	269.021	243.034	328.22	326.58	280.687	229.736	287.018	220.514	534.326	389.809	412.597	308.414	15		8.32295	8.80842	8.55736	8.07158	8.35852	8.13282	7.84383	8.165	7.78472	8.165	7.78472	9.06158	8.60662	8.68859	8.26872		0.259684	0.740993	0.419041	0.0153186	0.380215	-0.0755464	-0.211517	-0.219306	-0.195125	-0.219306	-0.195125	0.93103	0.526621	0.652553	0.252577	0.204141				0.280524	0.793948	0.462064	0.0167989	0.415267	-0.0785303	-0.229722	-0.256693	-0.204851	-0.256693	-0.204851	1.05573	0.578577	0.682935	0.275777		0.280524	0.793948	0.462064	0.0167989	0.415267	-0.0785303	-0.229722	-0.256693	-0.204851	-0.256693	-0.204851	1.05573	0.578577	0.682935	0.275777	0.937362	0.344383	0.0839126	0.430299	0.0561419	0.023637	-0.599019	7.05779	0.00365819	0.001847	0.682931	6.53471
ENSSSAP00000077261.2	70.3922	52.6914	148.001	66.9763	80.3711	94.212	147.586	124.817	70.898	264.2	66.5713	99.4381	109.416	90.6501	107.787	15		6.13734	5.7195	7.20947	6.06558	6.55784	6.96367	6.14767	8.04549	6.05683	8.04549	6.05683	6.63573	6.77368	6.50224	6.75204		-1.92593	-2.34794	-0.928853	-1.99068	-1.42046	-1.2447	-1.90768	-0.338815	-1.92302	-0.338815	-1.92302	-1.49482	-1.30632	-1.5338	-1.26411	-1.45926				-2.08049	-2.51573	-1.02422	-2.18305	-1.55142	-1.29386	-2.07187	-0.396575	-2.01888	-0.396575	-2.01888	-1.69503	-1.43521	-1.60521	-1.38023		-2.08049	-2.51573	-1.02422	-2.18305	-1.55142	-1.29386	-2.07187	-0.396575	-2.01888	-0.396575	-2.01888	-1.69503	-1.43521	-1.60521	-1.38023	0.568562	0.132468	0.24407	1.25916	0.143183	0.524605	0.635428	2.33564	0.0818224	0.767214	-0.391358	1.55484
ENSSSAP00000106728.2	37.9055	52.3157	78.8721	27.3833	50.9005	51.2069	82.675	66.4452	56.0631	241.377	48.6878	69.9556	117.363	89.1801	70.6086	15		5.24434	5.70917	6.30144	4.77522	5.67827	6.05409	5.80898	7.91515	5.60549	7.91515	5.60549	6.12837	6.87483	6.47865	6.14177		-2.81893	-2.35826	-1.83688	-3.28104	-2.30004	-2.15427	-2.24637	-0.469157	-2.37436	-0.469157	-2.37436	-2.00218	-1.20517	-1.55739	-1.87438	-1.9548				-3.04516	-2.52679	-2.02547	-3.5981	-2.51208	-2.23936	-2.43972	-0.549138	-2.49271	-0.549138	-2.49271	-2.27034	-1.32408	-1.6299	-2.04655		-3.04516	-2.52679	-2.02547	-3.5981	-2.51208	-2.23936	-2.43972	-0.549138	-2.49271	-0.549138	-2.49271	-2.27034	-1.32408	-1.6299	-2.04655	0.79879	0.661722	0.788804	4.32424	0.0265095	0.3338	1.08751	5.40502	0.0810606	0.0558209	-0.298701	0.818653
ENSSSAP00000040078.2	140.401	121.83	99.7499	156.643	162.614	131.879	119.097	134.72	109.613	151.026	108.987	144.955	98.2076	61.0639	64.9817	15		7.13341	6.92873	6.64024	7.29133	7.04308	7.07382	6.77628	7.23866	6.76802	7.23866	6.76802	7.17946	6.61776	5.93225	6.02196		-0.929865	-1.1387	-1.49808	-0.764926	-0.935227	-1.13454	-1.27907	-1.14565	-1.21183	-1.14565	-1.21183	-0.951086	-1.46224	-2.10379	-1.99419	-1.26044				-1.00449	-1.22008	-1.65188	-0.838845	-1.02145	-1.17936	-1.38916	-1.34095	-1.27224	-1.34095	-1.27224	-1.07847	-1.6065	-2.20174	-2.17736		-1.00449	-1.22008	-1.65188	-0.838845	-1.02145	-1.17936	-1.38916	-1.34095	-1.27224	-1.34095	-1.27224	-1.07847	-1.6065	-2.20174	-2.17736	0.333396	0.361157	-0.519914	3.49003	0.39295	0.0231637	-0.157185	1.59449	0.210805	0.000211045	-0.362729	2.39611
ENSSSAP00000020009.2;ENSSSAP00000029811.2;ENSSSAP00000177650.1;ENSSSAP00000181814.1	154.823	316.382	115.231	109.621	155.153	191.77	190.92	284.733	668.341	466.849	174.213	247.555	117.116	143.905	122.968	15		7.27448	8.30552	6.84839	6.77638	7.58323	8.15347	9.38444	8.86681	7.44471	8.86681	7.44471	7.9516	6.8718	7.16897	6.94214		-0.788795	0.238091	-1.28993	-1.27988	-0.395071	-0.0548996	1.32909	0.48251	-0.535137	0.48251	-0.535137	-0.178943	-1.2082	-0.867068	-1.07401	-0.378325				-0.852098	0.255106	-1.42237	-1.40356	-0.431493	-0.057068	1.44349	0.564767	-0.561812	0.564767	-0.561812	-0.20291	-1.3274	-0.907437	-1.17266		-0.852098	0.255106	-1.42237	-1.40356	-0.431493	-0.057068	1.44349	0.564767	-0.561812	0.564767	-0.561812	-0.20291	-1.3274	-0.907437	-1.17266	0.474193	0.419069	-0.0635625	0.200706	0.474193	0.902759	1.16171	4.78661	0.0224705	0.0642413	-1.22527	6.53471
ENSSSAP00000108868.2	194.873	119.901	146.975	131.045	130.454	124.569	196.457	139.644	123.833	270.891	118.828	81.841	87.9393	115.354	88.103	15		7.60639	6.9057	7.19942	7.03392	6.9608	7.12561	6.95226	8.08157	6.89274	8.08157	6.89274	6.35475	6.45844	6.84992	6.46112		-0.456882	-1.16174	-0.938897	-1.02234	-1.0175	-1.08276	-1.10309	-0.302732	-1.08711	-0.302732	-1.08711	-1.7758	-1.62157	-1.18611	-1.55503	-1.04676				-0.493548	-1.24476	-1.03529	-1.12113	-1.11131	-1.12553	-1.19804	-0.354341	-1.1413	-0.354341	-1.1413	-2.01364	-1.78155	-1.24134	-1.69787		-0.493548	-1.24476	-1.03529	-1.12113	-1.11131	-1.12553	-1.19804	-0.354341	-1.1413	-0.354341	-1.1413	-2.01364	-1.78155	-1.24134	-1.69787	0.0600515	0.662356	-0.57393	5.23857	0.0192481	0.453985	0.166498	1.1253	0.013847	0.026932	-0.740428	6.53471
ENSSSAP00000118553.2;ENSSSAP00000122209.1;ENSSSAP00000166181.1	110.085	124.662	117.42	111.58	97.977	95.0644	126.418	131.07	136.148	104.355	122.076	139.538	111.012	136.919	115.339	15		6.78247	6.96188	6.87554	6.80194	6.57083	7.03419	7.08903	6.70536	6.93164	6.70536	6.93164	7.12451	6.79457	7.09718	6.84974		-1.2808	-1.10555	-1.26278	-1.25432	-1.40747	-1.17417	-0.966319	-1.67895	-1.04821	-1.67895	-1.04821	-1.00604	-1.28543	-0.938858	-1.16641	-1.22016				-1.38358	-1.18456	-1.39243	-1.37553	-1.53723	-1.22055	-1.04949	-1.96517	-1.10046	-1.96517	-1.10046	-1.14078	-1.41225	-0.98257	-1.27355		-1.38358	-1.18456	-1.39243	-1.37553	-1.53723	-1.22055	-1.04949	-1.96517	-1.10046	-1.96517	-1.10046	-1.14078	-1.41225	-0.98257	-1.27355	0.427231	0.604959	0.192743	3.80364	0.0469316	0.0263441	-0.0855019	1.40732	0.0353663	0.00959631	0.278245	1.91357
ENSSSAP00000074677.1	109.479	104.018	168.152	127.983	157.236	161.681	140.172	182.462	112.571	122.111	122.9	235.923	174.28	146.506	175.324	15		6.77451	6.7007	7.39362	6.99981	7.33701	7.51145	6.8147	6.93205	6.94134	6.93205	6.94134	7.88217	7.44526	7.19482	7.45388		-1.28876	-1.36674	-0.7447	-1.05645	-0.641296	-0.696913	-1.24065	-1.45225	-1.03851	-1.45225	-1.03851	-0.248372	-0.634743	-0.841221	-0.562265	-0.953575				-1.39219	-1.46441	-0.821157	-1.15853	-0.700418	-0.72444	-1.34744	-1.69983	-1.09027	-1.69983	-1.09027	-0.281638	-0.697366	-0.880386	-0.613912		-1.39219	-1.46441	-0.821157	-1.15853	-0.700418	-0.72444	-1.34744	-1.69983	-1.09027	-1.69983	-1.09027	-0.281638	-0.697366	-0.880386	-0.613912	0.459909	0.83301	0.394626	3.50677	0.458604	0.695684	-0.20502	1.25694	0.286285	0.0644046	0.599647	4.98553
ENSSSAP00000123941.1	136.006	92.309	93.6499	97.1167	102.59	76.8514	145.977	82.1348	100.699	49.4787	95.9037	95.5286	104.719	101.213	57.4522	15		7.08752	6.5284	6.54921	6.60165	6.264	6.35992	6.6539	5.62874	6.58351	5.62874	6.58351	6.57786	6.71038	6.66125	5.84429		-0.975746	-1.53903	-1.58911	-1.45461	-1.7143	-1.84844	-1.40145	-2.75557	-1.39634	-2.75557	-1.39634	-1.55269	-1.36963	-1.37478	-2.17186	-1.68636				-1.05405	-1.64902	-1.75227	-1.59518	-1.87235	-1.92145	-1.52208	-3.22533	-1.46594	-3.22533	-1.46594	-1.76065	-1.50475	-1.43879	-2.37136		-1.05405	-1.64902	-1.75227	-1.59518	-1.87235	-1.92145	-1.52208	-3.22533	-1.46594	-3.22533	-1.46594	-1.76065	-1.50475	-1.43879	-2.37136	0.0509312	0.68107	-0.123725	0.743491	0.070266	0.0693514	-0.687453	2.82263	0.00851988	0.372096	0.563728	3.25102
ENSSSAP00000176785.1	87.7646	102.804	61.8386	89.814	83.4535	48.8468	77.4769	70.368	88.3436	89.5155	61.8329	76.9115	69.6924	77.7267	66.7467	15		6.45557	6.68375	5.95043	6.48887	5.61019	6.13685	6.46505	6.48407	5.9503	6.48407	5.9503	6.26513	6.12293	6.28034	6.06062		-1.6077	-1.38368	-2.18789	-1.56739	-2.36811	-2.07152	-1.5903	-1.90024	-2.02955	-1.90024	-2.02955	-1.86542	-1.95707	-1.7557	-1.95552	-1.87799				-1.73672	-1.48256	-2.41251	-1.71885	-2.58643	-2.15334	-1.72718	-2.22418	-2.13071	-2.22418	-2.13071	-2.11526	-2.15015	-1.83744	-2.13515		-1.73672	-1.48256	-2.41251	-1.71885	-2.58643	-2.15334	-1.72718	-2.22418	-2.13071	-2.22418	-2.13071	-2.11526	-2.15015	-1.83744	-2.13515	0.00213873	0.0283662	-0.0863284	1.73334	0.0148136	0.132678	-0.104503	1.40732	0.0577562	7.0925e-06	0.0181744	0.194258
ENSSSAP00000083262.2	195.237	173.201	128.43	172.333	129.003	124.326	211.163	164.899	157.021	209.27	144.76	217.838	160.971	185.957	142.674	15		7.60909	7.4363	7.00484	7.42906	6.95798	7.36544	7.29481	7.70922	7.17752	7.70922	7.17752	7.76711	7.33066	7.53883	7.15658		-0.454185	-0.631129	-1.13348	-0.6272	-1.02032	-0.842923	-0.760536	-0.675083	-0.802331	-0.675083	-0.802331	-0.363433	-0.749345	-0.497211	-0.859566	-0.726277				-0.490634	-0.676233	-1.24986	-0.687809	-1.11438	-0.876216	-0.825996	-0.790169	-0.842325	-0.790169	-0.842325	-0.41211	-0.823274	-0.52036	-0.938522		-0.490634	-0.676233	-1.24986	-0.687809	-1.11438	-0.876216	-0.825996	-0.790169	-0.842325	-0.790169	-0.842325	-0.41211	-0.823274	-0.52036	-0.938522	0.320058	0.517408	0.136465	1.11575	0.394934	0.000962841	0.0188082	0.147336	0.00077221	0.0460821	0.117657	1.56468
ENSSSAP00000120888.1;ENSSSAP00000120892.1	101.481	104.629	95.0396	89.7032	76.6833	79.2596	130.314	92.4925	123.972	76.5896	115.033	114.193	84.1629	116.304	62.1194	15		6.66507	6.70913	6.57046	6.48709	6.30851	6.53126	6.95387	6.25908	6.84591	6.25908	6.84591	6.83533	6.39511	6.86176	5.95697		-1.3982	-1.3583	-1.56786	-1.56917	-1.66979	-1.6771	-1.10148	-2.12523	-1.13394	-2.12523	-1.13394	-1.29522	-1.68489	-1.17428	-2.05918	-1.53825				-1.51041	-1.45537	-1.72883	-1.72081	-1.82373	-1.74334	-1.19628	-2.48753	-1.19046	-2.48753	-1.19046	-1.46869	-1.85112	-1.22895	-2.24832		-1.51041	-1.45537	-1.72883	-1.72081	-1.82373	-1.74334	-1.19628	-2.48753	-1.19046	-2.48753	-1.19046	-1.46869	-1.85112	-1.22895	-2.24832	0.391386	0.0662798	0.0503203	0.288204	0.114831	0.0177618	-0.173199	0.761981	0.140152	0.330816	0.223519	0.878384
ENSSSAP00000119404.2;ENSSSAP00000179537.1	94.4898	176.311	99.4269	96.0041	92.7288	67.1453	69.9093	49.6583	151.239	96.4487	50.9409	171.6	114.991	82.5058	74.9361	15		6.56209	7.46198	6.63557	6.58502	6.06921	5.63396	7.24069	6.59169	5.67075	6.59169	5.67075	7.4229	6.84537	6.36642	6.22759		-1.50118	-0.605454	-1.50276	-1.47123	-1.90909	-2.5744	-0.814663	-1.79261	-2.3091	-1.79261	-2.3091	-0.707645	-1.23463	-1.66961	-1.78856	-1.59884				-1.62166	-0.648722	-1.65704	-1.61341	-2.08509	-2.67608	-0.884782	-2.09821	-2.4242	-2.09821	-2.4242	-0.802423	-1.35644	-1.74735	-1.95285		-1.62166	-0.648722	-1.65704	-1.61341	-2.08509	-2.67608	-0.884782	-2.09821	-2.4242	-2.09821	-2.4242	-0.802423	-1.35644	-1.74735	-1.95285	0.150321	0.779148	-0.131468	0.462165	0.150321	0.621207	-0.511115	2.15764	0.155615	0.388896	0.379647	1.38089
ENSSSAP00000057728.2;ENSSSAP00000162980.1;ENSSSAP00000176109.1	517.219	508.525	1737	1197.31	406.434	1099.58	665.011	329.946	677.567	2845.51	1047.59	912.113	348.315	637.198	1321.84	15		9.01463	8.99017	10.7624	10.2256	10.1027	8.36608	9.40422	11.4745	10.0329	11.4745	10.0329	9.83307	8.44425	9.3156	10.3683		0.951362	0.922743	2.62406	2.16932	2.12443	0.157719	1.34887	3.09017	2.05301	3.09017	2.05301	1.70252	0.364246	1.27956	2.35219	1.75223				1.02771	0.988687	2.89347	2.37896	2.32028	0.163949	1.46497	3.61697	2.15535	3.61697	2.15535	1.93055	0.400182	1.33914	2.56825		1.02771	0.988687	2.89347	2.37896	2.32028	0.163949	1.46497	3.61697	2.15535	3.61697	2.15535	1.93055	0.400182	1.33914	2.56825	0.195078	0.961259	-0.243128	0.590735	0.195078	0.324266	0.28182	0.470085	0.320237	0.00156971	-0.524948	0.960512
ENSSSAP00000004726.2;ENSSSAP00000004737.2;ENSSSAP00000123339.1;ENSSSAP00000127931.1;ENSSSAP00000138694.1;ENSSSAP00000172085.1	229.435	452.403	412.72	235.776	177.742	226.622	244.212	247.691	313.445	247.177	158.301	314.172	345.194	384.455	222.801	15		7.84194	8.82146	8.68902	7.88127	7.82414	7.9524	8.29207	7.9494	7.30653	7.9494	7.30653	8.29541	8.43126	8.58667	7.79961		-0.22133	0.754033	0.5507	-0.174985	-0.154161	-0.255967	0.236719	-0.434905	-0.673319	-0.434905	-0.673319	0.164866	0.351263	0.550633	-0.216534	-0.0420807				-0.239092	0.80792	0.607239	-0.191895	-0.168373	-0.266077	0.257094	-0.509047	-0.706881	-0.509047	-0.706881	0.186947	0.385918	0.576269	-0.236423		-0.239092	0.80792	0.607239	-0.191895	-0.168373	-0.266077	0.257094	-0.509047	-0.706881	-0.509047	-0.706881	0.186947	0.385918	0.576269	-0.236423	0.0569571	0.962132	-0.121994	0.484684	0.0569571	0.574058	-0.509951	3.24207	0.0690652	0.0309335	0.387958	2.23053
ENSSSAP00000093669.2;ENSSSAP00000143933.1	127.573	151.569	104.608	122.569	135.496	113.091	190.536	130.43	134.599	106.252	128.127	163.057	98.8561	125.109	121.085	15		6.99518	7.24383	6.70885	6.93746	6.82134	7.02713	7.07253	6.73134	7.00143	6.73134	7.00143	7.34923	6.62726	6.96705	6.91987		-1.06809	-0.823601	-1.42947	-1.1188	-1.15696	-1.18123	-0.982824	-1.65296	-0.978417	-1.65296	-0.978417	-0.781315	-1.45274	-1.06899	-1.09627	-1.16154				-1.15381	-0.88246	-1.57623	-1.22692	-1.26362	-1.22789	-1.06742	-1.93475	-1.02719	-1.93475	-1.02719	-0.88596	-1.59607	-1.11876	-1.19697		-1.15381	-0.88246	-1.57623	-1.22692	-1.26362	-1.22789	-1.06742	-1.93475	-1.02719	-1.93475	-1.02719	-0.88596	-1.59607	-1.11876	-1.19697	0.532833	0.891359	0.0556179	0.430299	0.058074	0.261466	-0.21779	1.40218	0.111972	0.590601	0.273408	1.82016
ENSSSAP00000030467.2;ENSSSAP00000030505.1;ENSSSAP00000030557.2;ENSSSAP00000030590.2;ENSSSAP00000030716.2	594.711	244.707	973.708	244.326	453.773	641.727	823.241	176.423	169.396	461.538	370.05	561.958	951.668	505.809	577.097	15		9.21605	7.93491	9.92735	7.93266	9.32582	7.4629	7.40426	8.85031	8.53158	8.85031	8.53158	9.13432	9.89431	8.98245	9.17267		1.15278	-0.132517	1.78902	-0.123594	1.34751	-0.745466	-0.651094	0.466003	0.551727	0.466003	0.551727	1.00377	1.81431	0.946413	1.15652	0.639541				1.24529	-0.141987	1.9727	-0.135537	1.47174	-0.774911	-0.707134	0.545446	0.579229	0.545446	0.579229	1.13821	1.99331	0.990476	1.26275		1.24529	-0.141987	1.9727	-0.135537	1.47174	-0.774911	-0.707134	0.545446	0.579229	0.545446	0.579229	1.13821	1.99331	0.990476	1.26275	0.217981	0.2503	0.310355	0.875998	0.0134654	0.564407	-0.844826	3.51849	0.00689184	0.0438246	1.15518	7.35866
ENSSSAP00000085567.2	44.7109	46.7144	64.2752	46.8521	49.7042	41.9567	48.9052	61.3539	44.0527	161.678	44.3995	61.5243	41.2762	34.8982	46.4057	15		5.48256	5.5458	6.00619	5.55004	5.39083	5.93908	5.46116	7.33698	5.47247	7.33698	5.47247	5.94309	5.36724	5.12508	5.53623		-2.58071	-2.52164	-2.13213	-2.50622	-2.58747	-2.26928	-2.59419	-1.04733	-2.50738	-1.04733	-2.50738	-2.18746	-2.71276	-2.91096	-2.47992	-2.30614				-2.78782	-2.70184	-2.35103	-2.7484	-2.82602	-2.35891	-2.81748	-1.22587	-2.63236	-1.22587	-2.63236	-2.48044	-2.9804	-3.04648	-2.70771		-2.78782	-2.70184	-2.35103	-2.7484	-2.82602	-2.35891	-2.81748	-1.22587	-2.63236	-1.22587	-2.63236	-2.48044	-2.9804	-3.04648	-2.70771	0.0486858	0.679527	-0.0864561	1.40732	0.0486858	0.01931	0.630925	3.51849	0.0559136	0.196046	-0.717381	3.60351
ENSSSAP00000130252.1	189.021	263.793	85.5773	425.688	217.119	152.993	114.395	299.535	134.954	243.591	283.344	203.541	82.0927	85.6159	109.843	15		7.5624	8.04326	6.41916	8.73365	7.25732	8.22658	7.07633	7.92832	8.14641	7.92832	8.14641	7.66918	6.35918	6.41981	6.7793		-0.500869	-0.024168	-1.71916	0.677393	-0.720984	0.0182143	-0.979022	-0.455987	0.16656	-0.455987	0.16656	-0.461372	-1.72082	-1.61623	-1.23685	-0.590848				-0.541065	-0.0258951	-1.89567	0.742852	-0.787452	0.0189337	-1.06329	-0.533723	0.174863	-0.533723	0.174863	-0.523166	-1.89059	-1.69148	-1.35046		-0.541065	-0.0258951	-1.89567	0.742852	-0.787452	0.0189337	-1.06329	-0.533723	0.174863	-0.533723	0.174863	-0.523166	-1.89059	-1.69148	-1.35046	0.511431	0.820623	-0.554722	1.43881	0.612716	0.217881	0.114058	0.283794	0.0894004	0.535587	-0.66878	2.54303
ENSSSAP00000080540.2;ENSSSAP00000144985.1	104.184	106.953	104.052	131.091	135.228	116.59	141.281	216.23	104.073	140.881	101.154	157.437	105.806	125.559	127.392	15		6.70299	6.74084	6.70117	7.03442	6.86531	7.75643	6.70145	7.13833	6.66041	7.13833	6.66041	7.29863	6.72528	6.97223	6.99313		-1.36028	-1.32659	-1.43715	-1.02183	-1.113	-0.451939	-1.3539	-1.24597	-1.31944	-1.24597	-1.31944	-0.831918	-1.35472	-1.06381	-1.02302	-1.1646				-1.46944	-1.4214	-1.5847	-1.12058	-1.21561	-0.46979	-1.47043	-1.45838	-1.38521	-1.45838	-1.38521	-0.943341	-1.48838	-1.11334	-1.11699		-1.46944	-1.4214	-1.5847	-1.12058	-1.21561	-0.46979	-1.47043	-1.45838	-1.38521	-1.45838	-1.38521	-0.943341	-1.48838	-1.11334	-1.11699	0.582695	0.769587	0.152895	1.85851	0.000881899	0.135964	0.113909	1.1253	0.00350478	0.00965819	0.0389856	1.91357
ENSSSAP00000102539.2;ENSSSAP00000102617.2	76.4998	77.425	75.9428	103.553	87.3632	68.3439	57.2689	103.59	56.389	89.5773	55.3367	69.2851	64.2273	55.2021	81.9104	15		6.25738	6.27473	6.24684	6.69423	6.09474	6.69474	5.81734	6.48506	5.79017	6.48506	5.79017	6.11447	6.00512	5.78665	6.35597		-1.80589	-1.7927	-1.89148	-1.36203	-1.88356	-1.51363	-2.23801	-1.89924	-2.18968	-1.89924	-2.18968	-2.01607	-2.07489	-2.24939	-1.66017	-1.91104				-1.95081	-1.92082	-2.08567	-1.49365	-2.05721	-1.57342	-2.43064	-2.22302	-2.29883	-2.22302	-2.29883	-2.2861	-2.27959	-2.35411	-1.81267		-1.95081	-1.92082	-2.08567	-1.49365	-2.05721	-1.57342	-2.43064	-2.22302	-2.29883	-2.22302	-2.29883	-2.2861	-2.27959	-2.35411	-1.81267	0.00501961	0.893376	-0.304629	4.72166	0.0536835	0.532618	-0.248152	2.23376	0.0366778	1.93167e-08	-0.0564769	1.56468
ENSSSAP00000121076.2;ENSSSAP00000121077.2	101.247	89.2643	137.45	106.57	82.0985	126.25	121.211	149.949	57.6534	173.897	111.19	88.8399	99.8666	130.507	151.157	15		6.66173	6.48001	7.10277	6.73566	6.98014	7.22833	5.84933	7.44209	6.79688	7.44209	6.79688	6.47314	6.64193	7.02798	7.23991		-1.40154	-1.58742	-1.03555	-1.3206	-0.998158	-0.980039	-2.20602	-0.942217	-1.18297	-0.942217	-1.18297	-1.65741	-1.43807	-1.00806	-0.77624	-1.24397				-1.51402	-1.70087	-1.14187	-1.44822	-1.09018	-1.01875	-2.39589	-1.10284	-1.24194	-1.10284	-1.24194	-1.8794	-1.57995	-1.05499	-0.847542		-1.51402	-1.70087	-1.14187	-1.44822	-1.09018	-1.01875	-2.39589	-1.10284	-1.24194	-1.10284	-1.24194	-1.8794	-1.57995	-1.05499	-0.847542	0.549191	0.385921	0.058266	0.329921	0.00506597	0.14752	0.00657656	2.10562	0.00518445	0.0382647	0.0516894	1
ENSSSAP00000107136.2	44.3631	48.2224	139.293	173.114	68.5982	78.676	60.4955	67.3273	86.3855	85.1611	49.7875	63.5107	55.9516	76.4617	124.514	15		5.47129	5.59163	7.12198	7.43558	6.29785	6.07312	6.43272	6.41212	5.63771	6.41212	5.63771	5.98893	5.80611	6.25667	6.96016		-2.59198	-2.4758	-1.01634	-0.620683	-1.68045	-2.13525	-1.62263	-1.97218	-2.34214	-1.97218	-2.34214	-2.14162	-2.27389	-1.77937	-1.05599	-1.86818				-2.8	-2.65273	-1.12069	-0.680662	-1.83537	-2.21958	-1.7623	-2.30839	-2.45888	-2.30839	-2.45888	-2.42846	-2.49824	-1.86222	-1.15299		-2.8	-2.65273	-1.12069	-0.680662	-1.83537	-2.21958	-1.7623	-2.30839	-2.45888	-2.30839	-2.45888	-2.42846	-2.49824	-1.86222	-1.15299	0.0814663	0.385669	-0.262266	0.721377	0.145333	0.0326463	-0.393619	1.299	0.109861	0.000343085	0.131354	0.593787
ENSSSAP00000053907.2	141.041	75.2061	259.037	143.867	220.919	305.339	217.846	454.242	192.796	546.134	236.071	157.601	364.427	78.6445	327.897	15		7.13997	6.23278	8.01702	7.16859	8.25427	8.82732	7.59093	9.09311	7.88307	9.09311	7.88307	7.30013	8.50949	6.29727	8.3571		-0.923296	-1.83465	-0.121304	-0.887667	0.275967	0.618954	-0.46442	0.708807	-0.0967744	0.708807	-0.0967744	-0.830417	0.429484	-1.73876	0.340949	-0.26074				-0.997393	-1.96577	-0.133758	-0.973446	0.301408	0.643401	-0.504393	0.829643	-0.101598	0.829643	-0.101598	-0.941638	0.471856	-1.81972	0.372267		-0.997393	-1.96577	-0.133758	-0.973446	0.301408	0.643401	-0.504393	0.829643	-0.101598	0.829643	-0.101598	-0.941638	0.471856	-1.81972	0.372267	0.421166	0.851103	0.350025	0.821809	0.151545	0.496168	1.09313	4.28777	0.0306587	0.0772901	-0.743105	3.79915
ENSSSAP00000150314.1;ENSSSAP00000159367.1	229.036	511.411	143.234	164.33	102.721	127.54	115.788	191.554	271.359	260.857	151.964	246.16	78.7741	130.751	137.239	15		7.83943	8.99834	7.16223	7.36045	6.99481	7.58161	8.08406	8.02711	7.24759	8.02711	7.24759	7.94345	6.29965	7.03068	7.10055		-0.22384	0.930909	-0.976087	-0.69581	-0.983495	-0.626759	0.0287071	-0.357189	-0.732264	-0.357189	-0.732264	-0.187097	-1.78035	-1.00536	-0.915597	-0.574246				-0.241804	0.997437	-1.0763	-0.763049	-1.07416	-0.651514	0.0311779	-0.418081	-0.768765	-0.418081	-0.768765	-0.212156	-1.956	-1.05217	-0.999699		-0.241804	0.997437	-1.0763	-0.763049	-1.07416	-0.651514	0.0311779	-0.418081	-0.768765	-0.418081	-0.768765	-0.212156	-1.956	-1.05217	-0.999699	0.131445	0.550639	-0.566182	1.87813	0.131445	0.0681521	-0.0134767	0.0369743	0.000959063	0.571487	-0.552705	4.4006
ENSSSAP00000125490.1	122.029	343.604	195.098	89.7427	70.0597	94.0241	105.326	338.643	406.624	570.607	93.2613	523.969	168.067	88.1451	134.926	15		6.93108	8.4246	7.60805	6.48772	6.55496	8.40362	8.66755	9.15635	6.54321	9.15635	6.54321	9.03334	7.39289	6.46181	7.07603		-1.13219	0.357173	-0.530268	-1.56854	-1.42334	0.195257	0.6122	0.772049	-1.43664	0.772049	-1.43664	0.902791	-0.687108	-1.57423	-0.94012	-0.474505				-1.22306	0.382698	-0.58471	-1.72011	-1.55456	0.202969	0.664893	0.903666	-1.50825	0.903666	-1.50825	1.02371	-0.754897	-1.64752	-1.02648		-1.22306	0.382698	-0.58471	-1.72011	-1.55456	0.202969	0.664893	0.903666	-1.50825	0.903666	-1.50825	1.02371	-0.754897	-1.64752	-1.02648	0.146907	0.675939	0.157259	0.314163	0.0386514	0.752317	1.17334	4.72166	0.0353359	0.368555	-1.01608	2.75502
ENSSSAP00000091770.2;ENSSSAP00000144423.1;ENSSSAP00000151559.1;ENSSSAP00000178331.1	133.66	215.601	174.378	107.221	102.36	96.4513	150.329	107.099	269.922	508.944	81.553	178.558	142.877	125.407	108.248	15		7.06243	7.75222	7.44607	6.74444	6.59173	6.74281	8.0764	8.99136	6.34967	8.99136	6.34967	7.48025	7.15863	6.97047	6.7582		-1.00084	-0.315214	-0.692249	-1.31182	-1.38657	-1.46556	0.0210506	0.60706	-1.63018	0.60706	-1.63018	-0.650294	-0.921371	-1.06556	-1.25795	-0.806176				-1.08116	-0.337741	-0.763321	-1.43859	-1.5144	-1.52344	0.0228624	0.710549	-1.71144	0.710549	-1.71144	-0.737392	-1.01227	-1.11517	-1.3735		-1.08116	-0.337741	-0.763321	-1.43859	-1.5144	-1.52344	0.0228624	0.710549	-1.71144	0.710549	-1.71144	-0.737392	-1.01227	-1.11517	-1.3735	0.636074	0.603621	-0.162913	0.814424	0.121127	0.11427	0.668858	1.85241	0.129467	0.413919	-0.831771	2.53519
ENSSSAP00000011641.1	196.147	279.891	358.508	294.861	281.372	339.66	288.311	401.647	261.774	294.044	242.173	382.699	486.215	311.491	383.526	15		7.61579	8.12872	8.48586	8.20389	8.40795	8.64979	8.03218	8.19989	7.91989	8.19989	7.91989	8.58007	8.92545	8.28304	8.58318		-0.447479	0.0612887	0.34754	0.147633	0.429645	0.441421	-0.0231752	-0.184416	-0.0599547	-0.184416	-0.0599547	0.449519	0.845449	0.247007	0.567033	0.171809				-0.48339	0.0656687	0.383222	0.1619	0.469254	0.458856	-0.0251699	-0.215855	-0.0629432	-0.215855	-0.0629432	0.509725	0.92886	0.258507	0.619118		-0.48339	0.0656687	0.383222	0.1619	0.469254	0.458856	-0.0251699	-0.215855	-0.0629432	-0.215855	-0.0629432	0.509725	0.92886	0.258507	0.619118	0.407702	0.998389	0.331323	2.32708	0.0735143	0.575854	-0.131524	0.874746	0.0677409	0.141203	0.462847	4.12978
ENSSSAP00000001547.1;ENSSSAP00000001888.2;ENSSSAP00000095691.2;ENSSSAP00000095697.2;ENSSSAP00000132600.1	119.587	106.745	126.155	144.299	120.558	113.989	115.252	169.166	149.108	165.116	131.612	161.242	130.555	134.17	121.419	15		6.90192	6.73802	6.97905	7.17292	6.83275	7.4023	7.22021	7.36734	7.04014	7.36734	7.04014	7.33309	7.02851	7.06792	6.92385		-1.16135	-1.32941	-1.15927	-0.883337	-1.14555	-0.806069	-0.835136	-1.01697	-0.939705	-1.01697	-0.939705	-0.797461	-1.05149	-0.968114	-1.0923	-1.00952				-1.25455	-1.42442	-1.27829	-0.968697	-1.25116	-0.837907	-0.907017	-1.19034	-0.986546	-1.19034	-0.986546	-0.904269	-1.15523	-1.01319	-1.19264		-1.25455	-1.42442	-1.27829	-0.968697	-1.25116	-0.837907	-0.907017	-1.19034	-0.986546	-1.19034	-0.986546	-0.904269	-1.15523	-1.01319	-1.19264	0.290698	0.554783	0.185051	3.686	0.274574	0.970123	0.212995	3.76304	0.0583606	1.91213e-05	-0.0279447	0.385499
ENSSSAP00000094496.1;ENSSSAP00000094509.2;ENSSSAP00000094514.2;ENSSSAP00000094519.2	35.9973	36.8285	32.8943	54.4265	38.3906	39.6677	54.6639	61.5604	51.7056	85.7559	44.8465	43.375	34.7393	36.6994	59.1654	15		5.16982	5.20275	5.03976	5.76624	5.30989	5.94393	5.69225	6.42216	5.48693	6.42216	5.48693	5.43879	5.11849	5.19769	5.88668		-2.89345	-2.86468	-3.09856	-2.29002	-2.66841	-2.26443	-2.3631	-1.96214	-2.49292	-1.96214	-2.49292	-2.69176	-2.96151	-2.83835	-2.12947	-2.53159				-3.12566	-3.0694	-3.41668	-2.51132	-2.91441	-2.35387	-2.5665	-2.29664	-2.61719	-2.29664	-2.61719	-3.05228	-3.25369	-2.9705	-2.32507		-3.12566	-3.0694	-3.41668	-2.51132	-2.91441	-2.35387	-2.5665	-2.29664	-2.61719	-2.29664	-2.61719	-3.05228	-3.25369	-2.9705	-2.32507	0.75087	0.836886	0.163751	1.05191	0.106883	0.166641	0.581328	7.06587	0.00377751	0.000457329	-0.417577	5.05642
ENSSSAP00000157082.1	55.0268	85.6286	104.258	56.3368	73.743	78.4062	103.871	120.435	94.3932	164.038	80.7154	128.438	159.527	106.333	82.6784	15		5.78206	6.42002	6.70401	5.81601	6.2929	6.91211	6.56061	7.35789	6.33477	7.35789	6.33477	7.00493	7.31766	6.73244	6.36944		-2.28121	-1.64741	-1.43431	-2.24025	-1.68541	-1.29626	-1.49474	-1.02642	-1.64508	-1.02642	-1.64508	-1.12562	-0.762342	-1.30359	-1.64671	-1.48406				-2.46428	-1.76514	-1.58157	-2.45674	-1.84079	-1.34746	-1.62339	-1.2014	-1.72708	-1.2014	-1.72708	-1.27638	-0.837554	-1.36429	-1.79797		-2.46428	-1.76514	-1.58157	-2.45674	-1.84079	-1.34746	-1.62339	-1.2014	-1.72708	-1.2014	-1.72708	-1.27638	-0.837554	-1.36429	-1.79797	0.160895	0.907062	0.621049	4.66658	0.160895	0.33249	0.601558	5.46126	0.0507638	0.000471975	0.0194914	0.109719
ENSSSAP00000083811.2	131.233	726.009	113.959	118.96	143.953	286.847	582.093	140.927	615.463	660.018	120.61	1761.79	384.706	130.447	84.1854	15		7.03599	9.50384	6.83237	6.89433	8.16414	7.1388	9.26553	9.36636	6.91421	9.36636	6.91421	10.7828	8.58761	7.02732	6.3955		-1.02728	1.43641	-1.30595	-1.16193	0.185832	-1.06956	1.21018	0.982058	-1.06564	0.982058	-1.06564	2.65228	0.507612	-1.00871	-1.62065	-0.0912617				-1.10972	1.53907	-1.44003	-1.27421	0.202964	-1.11181	1.31434	1.14948	-1.11876	1.14948	-1.11876	3.00752	0.557693	-1.05568	-1.76952		-1.10972	1.53907	-1.44003	-1.27421	0.202964	-1.11181	1.31434	1.14948	-1.11876	1.14948	-1.11876	3.00752	0.557693	-1.05568	-1.76952	0.175204	0.441839	0.340638	0.415426	0.0162688	0.999581	0.692931	2.10562	0.419049	0.209554	-0.352293	0.431254
ENSSSAP00000034171.1;ENSSSAP00000132438.1	70.8216	76.6153	135.678	105.389	157.248	72.5525	241.976	78.8658	51.6328	182.858	81.5284	130.618	93.9945	188.51	80.4802	15		6.14612	6.25956	7.08404	6.71958	6.18095	6.30133	5.69021	7.51458	6.34923	7.51458	6.34923	7.02921	6.55451	7.5585	6.33056		-1.91715	-1.80787	-1.05428	-1.33668	-1.79735	-1.90704	-2.36514	-0.869723	-1.63062	-0.869723	-1.63062	-1.10134	-1.5255	-0.477537	-1.68559	-1.46508				-2.07101	-1.93707	-1.16252	-1.46585	-1.96305	-1.98236	-2.56871	-1.01799	-1.7119	-1.01799	-1.7119	-1.24884	-1.676	-0.49977	-1.84042		-2.07101	-1.93707	-1.16252	-1.46585	-1.96305	-1.98236	-2.56871	-1.01799	-1.7119	-1.01799	-1.7119	-1.24884	-1.676	-0.49977	-1.84042	0.158424	0.522938	0.324514	1.68234	0.252035	0.326333	0.0601107	0.208431	0.00800537	0.177656	0.264403	1.91357
ENSSSAP00000011187.1	200.841	148.914	178.238	244.416	206.879	167.907	152.016	181.053	140.147	211.698	182.3	225.656	160.156	246.524	176.697	15		7.64991	7.21834	7.47766	7.93319	7.39152	7.50027	7.1308	7.72586	7.51017	7.72586	7.51017	7.81798	7.32333	7.94558	7.46514		-0.413358	-0.849093	-0.660661	-0.123064	-0.586781	-0.708096	-0.924549	-0.658438	-0.469678	-0.658438	-0.469678	-0.312566	-0.756667	-0.0904551	-0.551013	-0.548836				-0.446531	-0.909773	-0.728491	-0.134956	-0.640877	-0.736064	-1.00413	-0.770687	-0.49309	-0.770687	-0.49309	-0.35443	-0.83132	-0.0946665	-0.601626		-0.446531	-0.909773	-0.728491	-0.134956	-0.640877	-0.736064	-1.00413	-0.770687	-0.49309	-0.770687	-0.49309	-0.35443	-0.83132	-0.0946665	-0.601626	0.881625	0.890879	0.0970991	0.723752	0.53502	0.365978	-0.182805	1.87501	0.217751	0.0110818	0.279904	3.32697
ENSSSAP00000010212.2;ENSSSAP00000010215.2	72.4154	76.947	145.578	125.14	169.184	128.26	100.962	109.802	86.3942	89.8758	138.237	162.038	138.773	133.083	119.007	15		6.17822	6.26579	7.18565	6.9674	7.00293	6.77876	6.43286	6.48986	7.11099	6.48986	7.11099	7.34019	7.11658	7.05618	6.89491		-1.88505	-1.80164	-0.952668	-1.08886	-0.975377	-1.4296	-1.62249	-1.89444	-0.868854	-1.89444	-0.868854	-0.79036	-0.963418	-0.979853	-1.12124	-1.27581				-2.03633	-1.93039	-1.05048	-1.19408	-1.0653	-1.48607	-1.76214	-2.2174	-0.912163	-2.2174	-0.912163	-0.896217	-1.05847	-1.02547	-1.22424		-2.03633	-1.93039	-1.05048	-1.19408	-1.0653	-1.48607	-1.76214	-2.2174	-0.912163	-2.2174	-0.912163	-0.896217	-1.05847	-1.02547	-1.22424	0.064537	0.0271769	0.432004	3.0734	0.064537	0.822089	-0.263719	1.16945	0.0052897	0.166417	0.695723	5.05642
ENSSSAP00000016127.2;ENSSSAP00000021497.2;ENSSSAP00000047910.1;ENSSSAP00000047968.2	235.364	117.408	296.1	118.104	156.637	124.938	244.842	100.67	94.0027	198.121	171.822	197.903	223.256	140.937	140.028	15		7.87875	6.87538	8.20994	6.88392	6.96507	6.65348	6.55463	7.63024	7.42477	7.63024	7.42477	7.62865	7.80256	7.13891	7.12957		-0.184519	-1.19205	0.07162	-1.17234	-1.01323	-1.55488	-1.50072	-0.754064	-0.555079	-0.754064	-0.555079	-0.501895	-0.277444	-0.897126	-0.886574	-0.78183				-0.199327	-1.27724	0.0789731	-1.28563	-1.10664	-1.61629	-1.62989	-0.882614	-0.582747	-0.882614	-0.582747	-0.569116	-0.304817	-0.938895	-0.968011		-0.199327	-1.27724	0.0789731	-1.28563	-1.10664	-1.61629	-1.62989	-0.882614	-0.582747	-0.882614	-0.582747	-0.569116	-0.304817	-0.938895	-0.968011	0.0973648	0.131701	0.0852559	0.332772	0.0973648	0.564759	-0.360859	1.534	0.244869	0.0250774	0.446115	3.09097
ENSSSAP00000051865.2	81.6174	55.7705	100.997	148.077	131.595	138.145	52.4071	142.723	71.6298	156.482	127.663	63.748	92.3203	113.531	122.36	15		6.35081	5.80143	6.65817	7.21021	7.11004	7.15707	6.16249	7.28985	6.9962	7.28985	6.9962	5.99431	6.52858	6.82695	6.93498		-1.71247	-2.266	-1.48015	-0.846052	-0.868265	-1.05129	-1.89286	-1.09445	-0.983653	-1.09445	-0.983653	-2.13624	-1.55143	-1.20909	-1.08117	-1.35008				-1.84989	-2.42794	-1.63212	-0.92781	-0.948311	-1.09282	-2.05578	-1.28103	-1.03268	-1.28103	-1.03268	-2.42236	-1.70449	-1.26539	-1.18048		-1.84989	-2.42794	-1.63212	-0.92781	-0.948311	-1.09282	-2.05578	-1.28103	-1.03268	-1.28103	-1.03268	-2.42236	-1.70449	-1.26539	-1.18048	0.271036	0.818491	0.0361369	0.110132	0.0552864	0.418018	0.208546	0.849735	0.102224	0.353989	-0.172409	0.748964
ENSSSAP00000072858.2;ENSSSAP00000072888.2	263.468	140.507	517.124	208.484	240.964	332.574	446.6	270.885	156.089	218.766	176.481	251.282	428.527	412.551	223.55	15		8.04148	7.1345	9.01437	7.70379	8.37753	8.08153	7.28622	7.77324	7.46337	7.77324	7.46337	7.97316	8.74324	8.68843	7.80446		-0.0217887	-0.932931	0.876046	-0.352468	0.399229	-0.12683	-0.769127	-0.611058	-0.51648	-0.611058	-0.51648	-0.157386	0.663241	0.652392	-0.211691	-0.149093				-0.0235373	-0.999602	0.965989	-0.386528	0.436034	-0.13184	-0.835327	-0.71523	-0.542225	-0.71523	-0.542225	-0.178466	0.728675	0.682766	-0.231136		-0.0235373	-0.999602	0.965989	-0.386528	0.436034	-0.13184	-0.835327	-0.71523	-0.542225	-0.71523	-0.542225	-0.178466	0.728675	0.682766	-0.231136	0.19671	0.618582	0.093452	0.266506	0.207657	0.0768454	-0.586441	2.82728	0.0253219	0.0855962	0.679893	5.05642
ENSSSAP00000113724.1	548.959	372.552	510.129	790.153	550.924	472.758	319.515	313.729	220.149	513.114	331.023	790.372	605.147	807.549	427.087	15		9.10055	8.5413	8.99472	9.62599	8.88496	8.29338	7.78234	9.00313	8.37079	9.00313	8.37079	9.62639	9.24114	9.65741	8.73839		1.03728	0.473867	0.856397	1.56973	0.906655	0.0850109	-0.273012	0.618831	0.39094	0.618831	0.39094	1.49584	1.16114	1.62137	0.722239	0.778404				1.12053	0.507732	0.944323	1.72142	0.99024	0.0883687	-0.296511	0.724328	0.410427	0.724328	0.410427	1.69619	1.2757	1.69686	0.788581		1.12053	0.507732	0.944323	1.72142	0.99024	0.0883687	-0.296511	0.724328	0.410427	0.724328	0.410427	1.69619	1.2757	1.69686	0.788581	0.387149	0.625579	0.116701	0.463807	0.415314	0.996064	-0.72666	5.039	0.0860365	0.00655916	0.843362	4.97366
ENSSSAP00000160022.1	65.574	67.0781	122.94	74.4946	126.071	135.458	115.746	284.122	176.455	247.307	103.638	144.144	122.747	119.503	120.892	15		6.03505	6.06777	6.94181	6.21906	7.0817	8.15037	7.46316	7.95016	6.69541	7.95016	6.69541	7.17137	6.93954	6.9009	6.91757		-2.02822	-1.99966	-1.19651	-1.83719	-0.8966	-0.0579965	-0.59219	-0.434146	-1.28444	-0.434146	-1.28444	-0.959181	-1.14046	-1.13514	-1.09858	-1.09193				-2.19099	-2.14257	-1.31935	-2.01473	-0.979258	-0.0602873	-0.643161	-0.508158	-1.34847	-0.508158	-1.34847	-1.08765	-1.25298	-1.18799	-1.19949		-2.19099	-2.14257	-1.31935	-2.01473	-0.979258	-0.0602873	-0.643161	-0.508158	-1.34847	-0.508158	-1.34847	-1.08765	-1.25298	-1.18799	-1.19949	0.173384	0.00514282	0.514063	3.27752	0.173384	0.764677	1.11573	6.89232	0.0417498	0.000729067	-0.601669	4.4006
ENSSSAP00000003182.2	610.168	590.677	1192.74	621.516	973.72	1095.68	716.9	1046.59	791.466	1250.33	728.383	961.223	1194.53	870.559	863.405	15		9.25306	9.20623	10.2201	9.27965	10.0976	10.0315	9.62838	10.2881	9.50855	10.2881	9.50855	9.90873	10.2222	9.7658	9.75389		1.18979	1.1388	2.08175	1.22339	2.11931	1.82312	1.57303	1.90379	1.5287	1.90379	1.5287	1.77818	2.14222	1.72976	1.73775	1.69347				1.28528	1.22018	2.29548	1.34161	2.31469	1.89513	1.70842	2.22835	1.6049	2.22835	1.6049	2.01634	2.35357	1.81029	1.89737		1.28528	1.22018	2.29548	1.34161	2.31469	1.89513	1.70842	2.22835	1.6049	2.22835	1.6049	2.01634	2.35357	1.81029	1.89737	0.0280634	0.200288	0.245049	2.52613	0.0280634	0.225894	0.241584	1.73334	0.124904	0.0196626	0.00346523	0.0217456
ENSSSAP00000037560.2;ENSSSAP00000081565.2	1932.31	1998.6	1544.64	1904.29	2371.04	1786.98	1821.03	1091.23	1912.14	1451.02	1627.17	2641.34	1738.59	1662.14	1608.03	15		10.9161	10.9648	10.5931	10.895	10.8033	10.0917	10.901	10.5028	10.6681	10.5028	10.6681	11.3671	10.7637	10.6988	10.6511		2.85284	2.89734	2.45473	2.83878	2.825	1.88338	2.84562	2.11855	2.6883	2.11855	2.6883	3.23651	2.6837	2.66279	2.63493	2.62862				3.08178	3.1044	2.70676	3.1131	3.08544	1.95776	3.09055	2.47971	2.8223	2.47971	2.8223	3.66999	2.94847	2.78676	2.87697		3.08178	3.1044	2.70676	3.1131	3.08544	1.95776	3.09055	2.47971	2.8223	2.47971	2.8223	3.66999	2.94847	2.78676	2.87697	0.00121739	0.177965	0.00260138	2.10562	0.00121739	0.112355	-0.45229	4.72166	0.135516	0.00359785	0.454892	3.19563
ENSSSAP00000107474.1;ENSSSAP00000159443.1	1501.23	2855.37	1628.56	1694.81	1250	1542.57	1300.68	1087.34	939.678	1207.44	1192.17	1889.57	1578.92	1174.06	1547.45	15		10.5519	11.4795	10.6694	10.7269	10.5911	10.0866	9.87602	10.2377	10.2194	10.2377	10.2194	10.8838	10.6247	10.1973	10.5957		2.48866	3.41203	2.53107	2.67065	2.61282	1.87822	1.82067	1.85343	2.23953	1.85343	2.23953	2.75329	2.54472	2.16125	2.57953	2.37592				2.68838	3.65587	2.79093	2.92872	2.85369	1.95241	1.97738	2.16939	2.35116	2.16939	2.35116	3.12206	2.79578	2.26187	2.81647		2.68838	3.65587	2.79093	2.92872	2.85369	1.95241	1.97738	2.16939	2.35116	2.16939	2.35116	3.12206	2.79578	2.26187	2.81647	0.0425928	0.883239	-0.31405	2.52613	0.0425928	0.124229	-0.859572	7.79211	0.111443	0.000182185	0.545522	5.44889
ENSSSAP00000174848.1;ENSSSAP00000180415.1	85.7959	158.727	116.432	159.82	70.5377	89.4006	171.134	138.718	84.9969	168.021	138.46	237.656	116.387	140.079	105.732	15		6.42284	7.3104	6.86334	7.32031	6.48221	7.11601	6.40934	7.3925	7.11333	7.3925	7.11333	7.89273	6.86279	7.1301	6.72427		-1.64043	-0.75703	-1.27498	-0.735951	-1.49609	-1.09236	-1.64601	-0.991806	-0.866523	-0.991806	-0.866523	-0.237814	-1.21722	-0.905941	-1.29188	-1.06749				-1.77208	-0.811131	-1.40588	-0.807069	-1.63402	-1.1355	-1.78769	-1.16089	-0.909716	-1.16089	-0.909716	-0.269666	-1.33731	-0.94812	-1.41054		-1.77208	-0.811131	-1.40588	-0.807069	-1.63402	-1.1355	-1.78769	-1.16089	-0.909716	-1.16089	-0.909716	-0.269666	-1.33731	-0.94812	-1.41054	0.206623	0.997096	0.310966	1.68721	0.0882649	0.545202	0.0551004	0.265945	0.0556561	0.228674	0.255865	1.569
ENSSSAP00000001019.2;ENSSSAP00000001022.2	5074.46	7882.9	4642.61	4872.84	4364.63	3989.77	3198.9	9412.31	4764.55	6808.86	3682.57	7882.05	4384.65	3440.83	6663.39	15		12.309	12.9445	12.1807	12.2505	11.9621	13.2003	12.2181	12.7332	11.8465	12.7332	11.8465	12.9444	12.0982	11.7485	12.702		4.24577	4.87708	4.0424	4.19429	3.98379	4.99197	4.16277	4.3489	3.86665	4.3489	3.86665	4.81381	4.01825	3.7125	4.68589	4.27731				4.5865	5.22562	4.45743	4.5996	4.35105	5.18914	4.52107	5.09028	4.05939	5.09028	4.05939	5.45855	4.41468	3.88535	5.11632		4.5865	5.22562	4.45743	4.5996	4.35105	5.18914	4.52107	5.09028	4.05939	5.09028	4.05939	5.45855	4.41468	3.88535	5.11632	0.109275	0.210773	-0.0571835	0.200253	0.109275	0.507583	0.145991	0.743139	0.225884	0.157026	-0.203175	0.734513
ENSSSAP00000174351.1	14261.3	9978.26	32681	28726.8	19928.7	52101.9	31725.6	31466	23066.4	186525	34179.6	6953.86	10439.9	19285.8	28873.7	15		13.7998	13.2846	14.9962	14.8101	15.669	14.9415	14.4935	17.509	15.0608	17.509	15.0608	12.7636	13.3498	14.2353	14.8175		5.73655	5.21714	6.85784	6.75385	7.69074	6.73314	6.43816	9.12471	7.081	9.12471	7.081	4.63305	5.26981	6.19921	6.80132	6.71615				6.19692	5.58998	7.56193	7.40651	8.39976	6.99909	6.99229	10.6803	7.43396	10.6803	7.43396	5.25358	5.78973	6.48784	7.42606		6.19692	5.58998	7.56193	7.40651	8.39976	6.99909	6.99229	10.6803	7.43396	10.6803	7.43396	5.25358	5.78973	6.48784	7.42606	0.401409	0.784185	-0.552786	1.21697	0.0220741	0.313968	1.52615	2.52613	0.204732	0.125067	-2.07894	3.94028
ENSSSAP00000016681.2	249.051	329.462	209.923	72.5312	85.3889	188.738	124.212	126.882	208.058	311.445	121.881	76.2703	98.5204	125.647	115.475	15		7.9603	8.36397	7.71372	6.18053	7.56024	6.98735	7.70084	8.28283	6.92933	8.28283	6.92933	6.25305	6.62235	6.97323	6.85143		-0.102974	0.296539	-0.424602	-1.87573	-0.418062	-1.22102	-0.354509	-0.101469	-1.05051	-0.101469	-1.05051	-1.8775	-1.45765	-1.06281	-1.16471	-0.7978				-0.111238	0.317731	-0.468196	-2.05699	-0.456603	-1.26924	-0.385022	-0.118767	-1.10288	-0.118767	-1.10288	-2.12896	-1.60146	-1.11229	-1.2717		-0.111238	0.317731	-0.468196	-2.05699	-0.456603	-1.26924	-0.385022	-0.118767	-1.10288	-0.118767	-1.10288	-2.12896	-1.60146	-1.11229	-1.2717	0.205543	0.18616	-0.8884	3.61458	0.139372	0.364453	-0.0438773	0.107632	0.00195251	0.176026	-0.844522	5.76753
ENSSSAP00000119312.1	2286.79	3089.46	4860.1	2859.6	3259.78	3457.56	2321.66	6659.85	4408.46	5965.81	5250.51	4776.58	4816.32	5352.32	4456.61	15		11.1591	11.5931	12.2468	11.4816	11.7555	12.7013	12.1061	12.5425	12.3582	12.5425	12.3582	12.2218	12.2337	12.3859	12.1217		3.09584	3.52571	4.10845	3.42534	3.77724	4.49291	4.05071	4.1582	4.37839	4.1582	4.37839	4.09121	4.15371	4.34991	4.10558	4.01665				3.34429	3.77767	4.53026	3.75635	4.12546	4.67037	4.39936	4.86708	4.59664	4.86708	4.59664	4.63917	4.56352	4.55244	4.48271		3.34429	3.77767	4.53026	3.75635	4.12546	4.67037	4.39936	4.86708	4.59664	4.86708	4.59664	4.63917	4.56352	4.55244	4.48271	0.885022	0.00164555	0.660088	5.11806	0.456739	0.144285	0.773297	7.06084	0.0280038	2.08272e-06	-0.113209	3.25102
ENSSSAP00000136325.1;ENSSSAP00000138159.1	137.816	157.286	138.875	221.946	159.111	137.133	163.734	262.57	107.895	172.987	167.657	240.489	205.36	169.838	171.473	15		7.1066	7.29725	7.11764	7.79407	7.09943	8.03656	6.75348	7.43452	7.38937	7.43452	7.38937	7.90983	7.68201	7.40802	7.42184		-0.956672	-0.770181	-1.02068	-0.262191	-0.878869	-0.171805	-1.30187	-0.949785	-0.590481	-0.949785	-0.590481	-0.220721	-0.397987	-0.628018	-0.594309	-0.685589				-1.03345	-0.825222	-1.12547	-0.287528	-0.959892	-0.178591	-1.41393	-1.1117	-0.619914	-1.1117	-0.619914	-0.250284	-0.437252	-0.657258	-0.6489		-1.03345	-0.825222	-1.12547	-0.287528	-0.959892	-0.178591	-1.41393	-1.1117	-0.619914	-1.1117	-0.619914	-0.250284	-0.437252	-0.657258	-0.6489	0.132923	0.251542	0.32359	3.47342	0.166732	0.471396	-0.0408553	0.183284	0.0039481	0.00762457	0.364445	2.75502
ENSSSAP00000020969.2;ENSSSAP00000021039.2;ENSSSAP00000021060.2	46.4064	574.435	64.8579	72.2677	63.8115	40.8879	67.96	138.773	237.744	253.553	118.151	513.555	33.495	33.6661	15.384	15		5.53625	9.166	6.01921	6.17528	5.3536	7.11658	7.89326	7.98614	6.88449	7.98614	6.88449	9.00438	5.06587	5.07322	3.94336		-2.52702	1.09857	-2.11911	-1.88098	-2.6247	-1.09178	-0.162086	-0.398161	-1.09536	-0.398161	-1.09536	0.873829	-3.01413	-2.96281	-4.07279	-1.43134				-2.72982	1.17708	-2.33668	-2.06275	-2.86667	-1.1349	-0.176037	-0.466039	-1.14996	-0.466039	-1.14996	0.990865	-3.3115	-3.10076	-4.4469		-2.72982	1.17708	-2.33668	-2.06275	-2.86667	-1.1349	-0.176037	-0.466039	-1.14996	-0.466039	-1.14996	0.990865	-3.3115	-3.10076	-4.4469	0.0165779	0.644012	-0.439883	2.52613	0.0165779	0.0238898	1.08517	4.09314	0.364374	0.631693	-1.52505	2.66428
ENSSSAP00000011704.2	122.782	141.919	165.333	173.989	139.366	116.836	81.4372	53.934	102.399	157.626	97.9025	55.96	93.6923	79.9596	88.2244	15		6.93996	7.14893	7.36923	7.44285	6.86834	5.75312	6.67806	7.30036	6.61327	7.30036	6.61327	5.80632	6.54986	6.3212	6.46311		-1.12331	-0.918502	-0.769087	-0.613404	-1.10996	-2.45524	-1.37729	-1.08395	-1.36658	-1.08395	-1.36658	-2.32422	-1.53014	-1.71484	-1.55304	-1.35934				-1.21346	-0.984143	-0.848048	-0.67268	-1.21229	-2.55222	-1.49584	-1.26873	-1.43469	-1.26873	-1.43469	-2.63552	-1.68111	-1.79468	-1.6957		-1.21346	-0.984143	-0.848048	-0.67268	-1.21229	-2.55222	-1.49584	-1.26873	-1.43469	-1.26873	-1.43469	-2.63552	-1.68111	-1.79468	-1.6957	0.0914324	0.221032	-0.862214	7.44589	0.0115512	0.135635	-0.617919	7.79211	0.0133428	0.000307776	-0.244295	3.79915
ENSSSAP00000018695.2	65.2216	102.913	162.534	77.489	87.2169	87.8865	112.834	103.632	75.6083	92.7805	95.0158	109.1	127.852	111.949	83.9302	15		6.02728	6.68528	7.3446	6.27592	6.45757	6.69533	6.24047	6.53575	6.57009	6.53575	6.57009	6.7695	6.99833	6.80669	6.39112		-2.03599	-1.38216	-0.793722	-1.78034	-1.52073	-1.51304	-1.81488	-1.84855	-1.40975	-1.84855	-1.40975	-1.36104	-1.08168	-1.22935	-1.62503	-1.5103				-2.19939	-1.48093	-0.875213	-1.95238	-1.66093	-1.5728	-1.97109	-2.16369	-1.48003	-2.16369	-1.48003	-1.54334	-1.18839	-1.28658	-1.7743		-2.19939	-1.48093	-0.875213	-1.95238	-1.66093	-1.5728	-1.97109	-2.16369	-1.48003	-2.16369	-1.48003	-1.54334	-1.18839	-1.28658	-1.7743	0.859283	0.154566	0.179241	1.02756	0.171939	0.414514	-0.23649	1.30591	0.135174	0.353774	0.415731	4.39151
ENSSSAP00000153230.1;ENSSSAP00000156095.1	483.537	287.451	420.85	261.422	266.648	398.599	331.136	404.884	332.129	1100.32	383.794	231.895	353.381	285.231	417.413	15		8.91748	8.16717	8.71716	8.03024	8.63879	8.66137	8.3756	10.1037	8.58419	10.1037	8.58419	7.85733	8.46508	8.15599	8.70533		0.854213	0.0997434	0.578841	-0.026023	0.660491	0.453001	0.32025	1.71941	0.604339	1.71941	0.604339	-0.273219	0.385079	0.11995	0.689184	0.567267				0.922765	0.106872	0.63827	-0.0285377	0.721382	0.470893	0.347815	2.01253	0.634463	2.01253	0.634463	-0.309812	0.423071	0.125535	0.75249		0.922765	0.106872	0.63827	-0.0285377	0.721382	0.470893	0.347815	2.01253	0.634463	2.01253	0.634463	-0.309812	0.423071	0.125535	0.75249	0.411526	0.942467	-0.147001	0.74983	0.0441389	0.193375	0.623495	2.10562	0.195637	0.825756	-0.770496	3.24005
ENSSSAP00000048581.1	2036.77	688.331	997.582	984.088	1060.71	1637.45	2604.31	2116.01	463.285	3081.85	1306.46	170.129	585.801	726.76	1236.14	15		10.9921	9.42696	9.96229	9.94264	10.6772	11.0471	8.85576	11.5896	10.3514	11.5896	10.3514	7.41048	9.19427	9.50534	10.2716		2.9288	1.35953	1.82397	1.88638	2.69893	2.83877	0.800406	3.20528	2.37159	3.20528	2.37159	-0.720065	1.11426	1.4693	2.25548	1.97397				3.16384	1.45669	2.01124	2.06867	2.94774	2.95089	0.869298	3.75171	2.48981	3.75171	2.48981	-0.816507	1.2242	1.53771	2.46266		3.16384	1.45669	2.01124	2.06867	2.94774	2.95089	0.869298	3.75171	2.48981	3.75171	2.48981	-0.816507	1.2242	1.53771	2.46266	0.215426	0.240383	-0.950064	2.31648	0.27628	0.340651	0.433047	0.98867	0.0558291	0.196296	-1.38311	3.01512
ENSSSAP00000016865.1	418.183	373.358	312.194	729.437	585.239	433.06	180.855	455.728	100.287	206.549	511.58	156.198	190.005	306.592	219.994	15		8.70799	8.54442	8.2863	9.51064	8.75842	8.83203	6.64799	7.69034	8.99882	7.69034	8.99882	7.28724	7.5699	8.26018	7.78132		0.64472	0.476986	0.147979	1.45438	0.780119	0.623663	-1.40736	-0.693962	1.01897	-0.693962	1.01897	-0.843311	-0.510107	0.224141	-0.23483	0.133759				0.696461	0.511073	0.163172	1.59492	0.852039	0.648297	-1.5285	-0.812267	1.06976	-0.812267	1.06976	-0.95626	-0.560433	0.234576	-0.2564		0.696461	0.511073	0.163172	1.59492	0.852039	0.648297	-1.5285	-0.812267	1.06976	-0.812267	1.06976	-0.95626	-0.560433	0.234576	-0.2564	0.72164	0.470921	-0.857286	3.69497	0.405928	0.1891	-1.05053	3.4745	0.0143059	0.114806	0.193243	1.56468
ENSSSAP00000177801.1	207.629	176.6	511.682	66.0355	99.2415	384.517	491.924	931.057	300.147	701.017	269.392	447.484	965.117	640.49	622.748	15		7.69786	7.46435	8.9991	6.04517	8.5869	9.86273	8.22953	9.45331	8.07356	9.45331	8.07356	8.80569	9.91456	9.32303	9.2825		-0.365407	-0.603086	0.860784	-2.01109	0.6086	1.65436	0.174176	1.069	0.0937122	1.069	0.0937122	0.675146	1.83456	1.28699	1.26636	0.513788				-0.394732	-0.646185	0.949159	-2.20543	0.664707	1.7197	0.189168	1.25124	0.0983835	1.25124	0.0983835	0.765571	2.01555	1.34692	1.38268		-0.394732	-0.646185	0.949159	-2.20543	0.664707	1.7197	0.189168	1.25124	0.0983835	1.25124	0.0983835	0.765571	2.01555	1.34692	1.38268	0.610918	0.314418	1.44832	4.18002	0.232453	0.309293	1.22844	3.42361	0.221679	0.0772097	0.219871	0.638048
ENSSSAP00000048643.1	4155.83	780.739	712.294	2782.23	1649.54	1310.23	3060.41	515.471	806.18	7049.4	1223.37	381.721	1184.02	2743.86	1835.55	15		12.0209	9.6087	9.47633	11.442	10.3556	9.00975	9.65496	12.7833	10.2566	12.7833	10.2566	8.57637	10.2095	11.422	10.842		3.95765	1.54127	1.33801	3.38577	2.3773	0.801384	1.59961	4.39898	2.2768	4.39898	2.2768	0.445827	2.12947	3.38595	2.82585	2.47598				4.27526	1.65141	1.47538	3.71295	2.59647	0.833037	1.73729	5.14891	2.39029	5.14891	2.39029	0.505539	2.33956	3.5436	3.08542		4.27526	1.65141	1.47538	3.71295	2.59647	0.833037	1.73729	5.14891	2.39029	5.14891	2.39029	0.505539	2.33956	3.5436	3.08542	0.416466	0.903163	-0.369413	0.646449	0.222049	0.377167	0.309391	0.36685	0.17652	0.000316781	-0.678804	0.907591
ENSSSAP00000004948.1;ENSSSAP00000004959.1	123.326	189.327	130.748	178.244	167.41	163.334	365.812	224.863	155.921	137.14	200.577	131.017	179.84	133.979	128.394	15		6.94633	7.56473	7.03064	7.47771	7.35168	7.81291	7.28467	7.09951	7.64801	7.09951	7.64801	7.03361	7.49057	7.06586	7.00443		-1.11694	-0.502697	-1.10768	-0.578551	-0.626622	-0.395459	-0.770684	-1.2848	-0.331834	-1.2848	-0.331834	-1.09693	-0.589436	-0.970174	-1.01172	-0.80001				-1.20658	-0.538622	-1.2214	-0.634458	-0.684391	-0.411079	-0.837017	-1.50382	-0.348375	-1.50382	-0.348375	-1.24385	-0.647589	-1.01534	-1.10465		-1.20658	-0.538622	-1.2214	-0.634458	-0.684391	-0.411079	-0.837017	-1.50382	-0.348375	-1.50382	-0.348375	-1.24385	-0.647589	-1.01534	-1.10465	0.0877397	0.843642	-0.0148715	0.0771882	0.0877397	0.323321	-0.0637341	0.263762	0.104864	0.0299022	0.0488626	0.191473
ENSSSAP00000082439.1	766.597	284.047	1244.18	597.284	973.826	946.582	722.395	403.883	645.742	995.91	591.021	832.743	1021.68	789.874	646.547	15		9.58232	8.14999	10.281	9.22227	9.88658	8.6578	9.33481	9.95987	9.20706	9.95987	9.20706	9.70173	9.99673	9.62548	9.33661		1.51905	0.0825549	2.14266	1.16601	1.90828	0.44943	1.27946	1.57557	1.22722	1.57557	1.22722	1.57118	1.91673	1.58944	1.32046	1.37006				1.64096	0.0884547	2.36265	1.27869	2.08421	0.467182	1.38959	1.84417	1.28839	1.84417	1.28839	1.78162	2.10583	1.66344	1.44176		1.64096	0.0884547	2.36265	1.27869	2.08421	0.467182	1.38959	1.84417	1.28839	1.84417	1.28839	1.78162	2.10583	1.66344	1.44176	0.562326	0.0703576	0.165214	0.504268	0.250028	0.401736	-0.124295	0.32533	0.176692	0.550978	0.289508	1.53171
ENSSSAP00000137935.1;ENSSSAP00000174680.1	130.549	159.215	117.2	73.2459	85.175	121.421	165.906	198.78	291.784	162.215	60.9325	138.067	141.374	67.8447	106.003	15		7.02845	7.31483	6.87283	6.19468	6.92387	7.63503	8.18876	7.34177	5.92914	7.34177	5.92914	7.10922	7.14337	6.08416	6.72796		-1.03482	-0.752602	-1.26549	-1.86158	-1.05443	-0.573334	0.133407	-1.04254	-2.05071	-1.04254	-2.05071	-1.02132	-0.936631	-1.95187	-1.28819	-1.18622				-1.11786	-0.806387	-1.39542	-2.04148	-1.15164	-0.59598	0.14489	-1.22027	-2.15293	-1.22027	-2.15293	-1.15812	-1.02904	-2.04275	-1.40652		-1.11786	-0.806387	-1.39542	-2.04148	-1.15164	-0.59598	0.14489	-1.22027	-2.15293	-1.22027	-2.15293	-1.15812	-1.02904	-2.04275	-1.40652	0.297936	0.848202	-0.255312	1.20899	0.523924	0.265038	0.293648	0.951153	0.017848	0.69092	-0.54896	2.30973
ENSSSAP00000050403.2	1281	835.291	1149.59	773.524	833.105	869.875	1101.22	959.125	1257.08	1665.48	629.901	1318.38	1410.24	1147.33	787.089	15		10.3231	9.70614	10.1669	9.5953	9.76466	9.90557	10.2959	10.7017	9.29898	10.7017	9.29898	10.3646	10.4617	10.1641	9.62038		2.25978	1.6387	2.02858	1.53904	1.78636	1.69721	2.24052	2.31742	1.31913	2.31742	1.31913	2.234	2.38172	2.12803	1.60423	1.92075				2.44113	1.75581	2.23685	1.68777	1.95105	1.76425	2.43336	2.71249	1.38489	2.71249	1.38489	2.53322	2.6167	2.22711	1.75159		2.44113	1.75581	2.23685	1.68777	1.95105	1.76425	2.43336	2.71249	1.38489	2.71249	1.38489	2.53322	2.6167	2.22711	1.75159	0.52779	0.359802	0.0881776	0.402187	0.232738	0.251907	0.186969	0.849225	0.00839613	0.114216	-0.0987913	1.91357
ENSSSAP00000012647.2;ENSSSAP00000081400.2;ENSSSAP00000181565.1	160.44	147.105	185.537	156.683	184.54	185.821	113.864	303.446	247.338	217.174	273.745	89.2518	136.236	112.095	170.149	15		7.32589	7.2007	7.53556	7.2917	7.53777	8.2453	7.95034	7.76271	8.09669	7.76271	8.09669	6.47981	7.08996	6.80858	7.41066		-0.73738	-0.866727	-0.602756	-0.764554	-0.44053	0.0369331	-0.105008	-0.621592	0.116839	-0.621592	0.116839	-1.65074	-0.990039	-1.22746	-0.60549	-0.59755				-0.796556	-0.928668	-0.66464	-0.838436	-0.481143	0.0383919	-0.114046	-0.72756	0.122663	-0.72756	0.122663	-1.87183	-1.08772	-1.28461	-0.661108		-0.796556	-0.928668	-0.66464	-0.838436	-0.481143	0.0383919	-0.114046	-0.72756	0.122663	-0.72756	0.122663	-1.87183	-1.08772	-1.28461	-0.661108	0.742635	0.0155846	-0.214631	0.834282	0.103642	0.120056	0.460267	4.27041	0.00829051	0.0923669	-0.674898	3.25102
ENSSSAP00000019586.1	106.542	179.153	59.0923	102.762	102.501	69.1912	53.2616	89.2365	151.146	81.8432	91.1044	108.258	75.3116	68.6804	66.9111	15		6.73528	7.48505	5.8849	6.68316	6.11252	6.47956	7.2398	6.35479	6.50945	6.35479	6.50945	6.75834	6.2348	6.10183	6.06417		-1.32799	-0.582384	-2.25342	-1.3731	-1.86579	-1.7288	-0.815553	-2.02951	-1.4704	-2.02951	-1.4704	-1.37221	-1.8452	-1.93421	-1.95197	-1.60336				-1.43457	-0.624004	-2.48478	-1.50578	-2.0378	-1.79709	-0.885749	-2.3755	-1.54369	-2.3755	-1.54369	-1.556	-2.02725	-2.02426	-2.13127		-1.43457	-0.624004	-2.48478	-1.50578	-2.0378	-1.79709	-0.885749	-2.3755	-1.54369	-2.3755	-1.54369	-1.556	-2.02725	-2.02426	-2.13127	0.0702146	0.107488	-0.23911	1.00233	0.44967	0.831411	-0.178119	0.550946	0.0388672	0.81256	-0.0609906	1
ENSSSAP00000053996.2;ENSSSAP00000153179.1;ENSSSAP00000161754.1;ENSSSAP00000170524.1	281.802	382.923	349.36	326.142	336.414	294.651	179.981	320.095	279.426	194.313	202.705	352.806	262.642	237.514	224.336	15		8.13854	8.58091	8.44857	8.34936	8.20286	8.32236	8.12632	7.60224	7.66324	7.60224	7.66324	8.46273	8.03695	7.89187	7.80952		0.0752689	0.513481	0.31025	0.293098	0.224561	0.113991	0.0709707	-0.782066	-0.316611	-0.782066	-0.316611	0.332184	-0.0430493	-0.144168	-0.206632	-0.0438266				0.0813094	0.550177	0.342103	0.321421	0.245264	0.118493	0.0770792	-0.915391	-0.332393	-0.915391	-0.332393	0.376675	-0.0472965	-0.15088	-0.225613		0.0813094	0.550177	0.342103	0.321421	0.245264	0.118493	0.0770792	-0.915391	-0.332393	-0.915391	-0.332393	0.376675	-0.0472965	-0.15088	-0.225613	0.32429	0.377807	-0.383956	5.13129	0.144722	0.0565472	-0.701575	5.71605	0.0684742	0.00125094	0.317619	1.92474
ENSSSAP00000010951.2	249.141	130.243	89.1629	176.012	134.17	179.246	127.264	117.966	88.755	94.4278	110.283	113.387	108.091	161.775	102.932	15		7.96082	7.02507	6.47837	7.45953	7.4858	6.88223	6.47176	6.56114	6.78506	6.56114	6.78506	6.82511	6.75611	7.33785	6.68554		-0.102452	-1.04237	-1.65995	-0.596725	-0.492505	-1.32613	-1.58359	-1.82316	-1.19479	-1.82316	-1.19479	-1.30543	-1.3239	-0.698191	-1.3306	-1.16652				-0.110674	-1.11686	-1.83037	-0.654389	-0.53791	-1.37851	-1.7199	-2.13397	-1.25434	-2.13397	-1.25434	-1.48028	-1.45451	-0.730698	-1.45283		-0.110674	-1.11686	-1.83037	-0.654389	-0.53791	-1.37851	-1.7199	-2.13397	-1.25434	-2.13397	-1.25434	-1.48028	-1.45451	-0.730698	-1.45283	0.0248867	0.189505	-0.424491	3.51849	0.267308	0.389399	-0.874098	4.82195	0.0455449	0.00153422	0.449607	3.25102
ENSSSAP00000168115.1	242.374	333.42	170.757	198.602	172.269	152.624	112.736	233.441	389.545	312.617	207.526	162.409	146.539	190.944	170.874	15		7.92109	8.3812	7.4158	7.63374	7.25384	7.86691	8.60565	8.28825	7.69715	8.28825	7.69715	7.34349	7.19514	7.57701	7.41679		-0.14218	0.313767	-0.722519	-0.422521	-0.724466	-0.341451	0.550297	-0.0960492	-0.282699	-0.0960492	-0.282699	-0.787059	-0.884863	-0.459032	-0.599357	-0.331792				-0.15359	0.336191	-0.7967	-0.463351	-0.791255	-0.354938	0.597661	-0.112423	-0.296791	-0.112423	-0.296791	-0.892474	-0.972162	-0.480404	-0.654411		-0.15359	0.336191	-0.7967	-0.463351	-0.791255	-0.354938	0.597661	-0.112423	-0.296791	-0.112423	-0.296791	-0.892474	-0.972162	-0.480404	-0.654411	0.410757	0.327904	-0.285507	1.82238	0.0673849	0.671607	0.317958	1.84521	0.0604479	0.118504	-0.603465	5.54099
ENSSSAP00000088960.2;ENSSSAP00000088973.2;ENSSSAP00000088991.2	112.894	157.357	91.7299	98.3991	108.876	85.4487	106.415	117.841	226.966	91.0775	113.067	172.153	89.3554	93.973	105.957	15		6.81882	7.2979	6.51932	6.62057	6.41699	6.88069	7.82634	6.50902	6.82103	6.50902	6.82103	7.42755	6.48148	6.55417	6.72734		-1.24445	-0.769533	-1.619	-1.43568	-1.56132	-1.32767	-0.229015	-1.87528	-1.15882	-1.87528	-1.15882	-0.702996	-1.59852	-1.48186	-1.28881	-1.28847				-1.34432	-0.824528	-1.78522	-1.57442	-1.70526	-1.38011	-0.248727	-2.19497	-1.21658	-2.19497	-1.21658	-0.797151	-1.75623	-1.55086	-1.40719		-1.34432	-0.824528	-1.78522	-1.57442	-1.70526	-1.38011	-0.248727	-2.19497	-1.21658	-2.19497	-1.21658	-0.797151	-1.75623	-1.55086	-1.40719	0.329911	0.915783	0.101146	0.553605	0.329911	0.181106	-0.000324863	0.000905385	0.354851	0.106782	0.101471	0.313881
ENSSSAP00000080546.2;ENSSSAP00000080697.2;ENSSSAP00000081275.1;ENSSSAP00000081354.2;ENSSSAP00000081356.2;ENSSSAP00000081360.2;ENSSSAP00000081365.1;ENSSSAP00000081367.1;ENSSSAP00000081368.1	143.361	114.835	318.795	112.83	108.928	157.793	162.631	173.642	157.747	219.035	126.812	316.636	316.87	90.4579	165.241	15		7.16351	6.84342	8.31648	6.818	7.30189	7.43997	7.30147	7.77502	6.98654	7.77502	6.98654	8.30668	8.30775	6.49917	7.36843		-0.899762	-1.22401	0.178164	-1.23826	-0.676411	-0.768392	-0.753883	-0.609288	-0.993306	-0.609288	-0.993306	0.176135	0.227745	-1.53686	-0.647722	-0.69123				-0.97197	-1.31149	0.196456	-1.35791	-0.73877	-0.798742	-0.81877	-0.713158	-1.04282	-0.713158	-1.04282	0.199725	0.250214	-1.60842	-0.707219		-0.97197	-1.31149	0.196456	-1.35791	-0.73877	-0.798742	-0.81877	-0.713158	-1.04282	-0.713158	-1.04282	0.199725	0.250214	-1.60842	-0.707219	0.23407	0.650223	0.255034	0.756086	0.118227	0.0111616	0.0194081	0.0749963	0.00497435	0.252067	0.235626	1.91357
ENSSSAP00000045558.2	129.123	86.4969	131.023	106.462	116.541	62.921	70.8975	148.466	153.808	140.556	103.657	112.538	74.0528	121.563	203.611	15		7.0126	6.43458	7.03368	6.73419	5.97547	7.21399	7.26498	7.135	6.69568	7.135	6.69568	6.81426	6.21048	6.92556	7.66967		-1.05067	-1.63285	-1.10464	-1.32207	-2.00283	-0.994379	-0.790366	-1.2493	-1.28417	-1.2493	-1.28417	-1.31628	-1.86952	-1.11048	-0.346479	-1.2405				-1.13499	-1.74955	-1.21805	-1.44982	-2.18748	-1.03365	-0.858394	-1.46228	-1.34818	-1.46228	-1.34818	-1.49258	-2.05396	-1.16218	-0.378305		-1.13499	-1.74955	-1.21805	-1.44982	-2.18748	-1.03365	-0.858394	-1.46228	-1.34818	-1.46228	-1.34818	-1.49258	-2.05396	-1.16218	-0.378305	0.581455	0.519206	0.260935	1.13448	0.207294	0.401603	0.315022	2.29391	0.0055803	0.0219937	-0.0540863	1.56468
ENSSSAP00000065173.2	3929.95	2965.14	792.339	112.569	25.9436	69.7241	402.091	349.156	1998.25	622.295	376.006	2627.62	416.395	85.5903	78.2617	15		11.9403	11.5339	9.62997	6.81466	6.12359	8.44773	10.9645	9.28146	8.55461	9.28146	8.55461	11.3595	8.70181	6.41938	6.29023		3.87703	3.46645	1.49165	-1.2416	-1.85472	0.239362	2.90917	0.897152	0.574761	0.897152	0.574761	3.22899	0.621808	-1.61666	-1.72591	0.822627				4.18817	3.71418	1.6448	-1.36158	-2.02571	0.248816	3.15957	1.0501	0.603411	1.0501	0.603411	3.66147	0.683155	-1.69193	-1.88445		4.18817	3.71418	1.6448	-1.36158	-2.02571	0.248816	3.15957	1.0501	0.603411	1.0501	0.603411	3.66147	0.683155	-1.69193	-1.88445	0.332473	0.660605	-0.957642	0.807293	0.0993249	0.102263	-0.00957616	0.00781871	0.00135582	0.0319971	-0.948066	2.30973
ENSSSAP00000017711.2;ENSSSAP00000026475.1;ENSSSAP00000026507.2;ENSSSAP00000026518.1;ENSSSAP00000035664.2;ENSSSAP00000082327.2;ENSSSAP00000131572.1;ENSSSAP00000165559.1	98.4097	109.918	165.896	217.899	183.67	130.768	85.1811	199.951	93.753	282.714	135.939	128.765	137.39	112.648	92.372	15		6.62073	6.78029	7.37413	7.76752	7.03087	7.64351	6.55079	8.1432	7.08681	8.1432	7.08681	7.00859	7.10213	6.81568	6.52938		-1.44254	-1.28714	-0.764188	-0.288741	-0.947434	-0.564859	-1.50456	-0.241106	-0.893034	-0.241106	-0.893034	-1.12196	-0.977871	-1.22036	-1.48676	-0.92498				-1.55831	-1.37913	-0.842647	-0.316643	-1.03478	-0.58717	-1.63406	-0.282209	-0.937549	-0.282209	-0.937549	-1.27222	-1.07435	-1.27718	-1.62333		-1.55831	-1.37913	-0.842647	-0.316643	-1.03478	-0.58717	-1.63406	-0.282209	-0.937549	-0.282209	-0.937549	-1.27222	-1.07435	-1.27718	-1.62333	0.735746	0.250082	-0.210625	1.26078	0.273899	0.775391	0.281662	1.24122	0.142888	0.732282	-0.492288	3.12188
ENSSSAP00000140171.1;ENSSSAP00000154921.1;ENSSSAP00000162688.1;ENSSSAP00000171068.1	100.479	104.044	67.9285	92.8887	129.507	103.174	127.112	82.2058	93.386	97.4655	88.1815	67.4255	90.576	162.152	105.248	15		6.65075	6.70105	6.08594	6.53743	6.68893	6.36117	6.54513	6.60682	6.4624	6.60682	6.4624	6.07522	6.50106	7.3412	6.71765		-1.41252	-1.36638	-2.05238	-1.51883	-1.28937	-1.8472	-1.51022	-1.77748	-1.51744	-1.77748	-1.51744	-2.05532	-1.57895	-0.694835	-1.2985	-1.54762				-1.52587	-1.46402	-2.26309	-1.6656	-1.40824	-1.92016	-1.6402	-2.0805	-1.59308	-2.0805	-1.59308	-2.33061	-1.73472	-0.727186	-1.41777		-1.52587	-1.46402	-2.26309	-1.6656	-1.40824	-1.92016	-1.6402	-2.0805	-1.59308	-2.0805	-1.59308	-2.33061	-1.73472	-0.727186	-1.41777	0.0632737	0.347404	0.104691	0.438913	0.0632737	0.465518	-0.197525	1.62991	0.281738	0.0980666	0.302216	1.68646
ENSSSAP00000003439.2	87.8885	185.122	130.543	111.899	53.8617	63.0014	52.5793	83.7172	120.64	161.306	79.5826	226.791	44.5591	34.337	58.5335	15		6.4576	7.53233	7.02839	6.80606	5.97731	6.38745	6.91457	7.33366	6.31438	7.33366	6.31438	7.82522	5.47765	5.10169	5.87119		-1.60567	-0.535097	-1.10993	-1.2502	-2.00099	-1.82091	-1.14078	-1.05064	-1.66547	-1.05064	-1.66547	-0.305329	-2.60235	-2.93435	-2.14496	-1.52552				-1.73453	-0.573338	-1.22389	-1.37101	-2.18546	-1.89283	-1.23897	-1.22975	-1.74849	-1.22975	-1.74849	-0.346223	-2.8591	-3.07096	-2.34198		-1.73453	-0.573338	-1.22389	-1.37101	-2.18546	-1.89283	-1.23897	-1.22975	-1.74849	-1.22975	-1.74849	-0.346223	-2.8591	-3.07096	-2.34198	0.441289	0.273153	-0.655705	1.87126	0.0320135	0.263709	-0.0503142	1.40732	0.173614	0.884959	-0.605391	1.89373
ENSSSAP00000133759.1	91.0691	148.538	108.661	51.697	64.0686	107.696	107.529	250.552	86.708	313.731	71.6051	1577.74	124.383	91.9863	99.4893	15		6.50889	7.21469	6.76369	5.69201	6.75082	7.96896	6.43809	8.29338	6.16199	8.29338	6.16199	10.6236	6.95865	6.52335	6.63647		-1.55438	-0.852744	-1.37463	-2.36425	-1.22748	-0.2394	-1.61726	-0.09092	-1.81786	-0.09092	-1.81786	2.4931	-1.12135	-1.51269	-1.37968	-0.971222				-1.67912	-0.913686	-1.51576	-2.59272	-1.34065	-0.248856	-1.75646	-0.10642	-1.90847	-0.10642	-1.90847	2.82701	-1.23198	-1.58312	-1.50641		-1.67912	-0.913686	-1.51576	-2.59272	-1.34065	-0.248856	-1.75646	-0.10642	-1.90847	-0.10642	-1.90847	2.82701	-1.23198	-1.58312	-1.50641	0.0044188	0.0453087	0.927791	1.73334	0.0284886	0.459757	0.783062	2.52613	0.134502	0.296497	0.144729	0.175136
ENSSSAP00000147478.1	179.09	1438.66	962.194	176.946	380.205	442.787	1089.57	265.86	1353.41	372.338	552.552	10480.2	320.639	158.822	289.006	15		7.48454	10.4905	9.91018	7.46717	8.79047	8.05452	10.4024	8.54047	9.10997	8.54047	9.10997	13.3554	8.32481	7.31126	8.17496		-0.578732	2.42307	1.77186	-0.589092	0.812165	-0.153843	2.34703	0.156165	1.13012	0.156165	1.13012	5.22483	0.244805	-0.724774	0.158809	0.90058				-0.625177	2.59624	1.95378	-0.646019	0.887039	-0.15992	2.54904	0.182788	1.18645	0.182788	1.18645	5.92462	0.268957	-0.758519	0.173396		-0.625177	2.59624	1.95378	-0.646019	0.887039	-0.15992	2.54904	0.182788	1.18645	0.182788	1.18645	5.92462	0.268957	-0.758519	0.173396	0.0615486	0.283739	0.525808	0.498635	0.20459	0.591966	-0.0449435	0.0621587	0.00252257	0.00125801	0.570751	1
ENSSSAP00000168219.1	136.275	188.015	117.889	131.872	262.195	136.59	151.496	143.7	193.193	163.711	113.565	248.826	122.28	134.501	114.521	15		7.09038	7.5547	6.88129	7.04299	7.0937	7.16692	7.5939	7.35501	6.82738	7.35501	6.82738	7.95899	6.93404	7.07147	6.83947		-0.97289	-0.512731	-1.25703	-1.01327	-0.8846	-1.04144	-0.461451	-1.0293	-1.15247	-1.0293	-1.15247	-0.171557	-1.14596	-0.964567	-1.17668	-0.931048				-1.05097	-0.549373	-1.38609	-1.11118	-0.966151	-1.08258	-0.501168	-1.20477	-1.20992	-1.20477	-1.20992	-0.194534	-1.25902	-1.00948	-1.28477		-1.05097	-0.549373	-1.38609	-1.11118	-0.966151	-1.08258	-0.501168	-1.20477	-1.20992	-1.20477	-1.20992	-0.194534	-1.25902	-1.00948	-1.28477	0.0203722	0.442406	0.0212108	1.40732	0.00424335	0.984051	-0.0278878	1.73334	7.76146e-05	0.18363	0.0490985	1.91357
ENSSSAP00000139935.1;ENSSSAP00000145683.1	578.503	407.203	611.748	631.665	714.241	705.457	343.361	268.326	403.756	362.832	346.903	990.888	570.689	373.163	275.76	15		9.17618	8.66961	9.25679	9.30301	9.46242	8.06784	8.65734	8.50316	8.43839	8.50316	8.43839	9.95258	9.15656	8.54366	8.10727		1.11291	0.602174	1.11847	1.24676	1.48411	-0.140521	0.601991	0.118854	0.458538	0.118854	0.458538	1.82203	1.07656	0.507625	0.0911236	0.711868				1.20222	0.645208	1.23331	1.36724	1.62093	-0.146071	0.653805	0.139116	0.481395	0.139116	0.481395	2.06606	1.18277	0.531259	0.0994938		1.20222	0.645208	1.23331	1.36724	1.62093	-0.146071	0.653805	0.139116	0.481395	0.139116	0.481395	2.06606	1.18277	0.531259	0.0994938	0.484577	0.165581	-0.341585	1.33658	0.551462	0.811504	-0.960309	8.96283	0.0319543	0.00274866	0.618725	3.25102
ENSSSAP00000035440.2	944.648	285.477	542.885	1072.3	579.574	786.107	935.928	329.974	203.655	960.425	280.206	101.376	252.212	657.712	321.465	15		9.88363	8.15723	9.0845	10.0665	9.61858	8.36621	7.66998	9.90753	8.13034	9.90753	8.13034	6.66357	7.97849	9.36131	8.32852		1.82036	0.0897993	0.946184	2.01023	1.64028	0.157845	-0.385368	1.52323	0.150495	1.52323	0.150495	-1.46698	-0.101511	1.32528	0.312371	0.646396				1.96645	0.0962168	1.04333	2.20449	1.7915	0.16408	-0.418537	1.7829	0.157997	1.7829	0.157997	-1.66346	-0.111525	1.38698	0.341064		1.96645	0.0962168	1.04333	2.20449	1.7915	0.16408	-0.418537	1.7829	0.157997	1.7829	0.157997	-1.66346	-0.111525	1.38698	0.341064	0.384042	0.642104	-1.39819	4.17456	0.125729	0.743385	-0.726529	1.95368	0.338439	0.425159	-0.671657	1.52901
ENSSSAP00000014945.1	98.2812	96.5742	99.9211	43.9811	54.9905	86.7057	149.566	45.765	71.8173	210.98	74.7127	73.1543	107.695	67.7885	156.116	15		6.61884	6.59357	6.64272	5.45881	6.43805	5.51617	6.16626	7.72096	6.22328	7.72096	6.22328	6.19287	6.75081	6.08297	7.28648		-1.44443	-1.47387	-1.4956	-2.59745	-1.54025	-2.69219	-1.88909	-0.663342	-1.75657	-0.663342	-1.75657	-1.93768	-1.32919	-1.95307	-0.729673	-1.59482				-1.56034	-1.5792	-1.64915	-2.84845	-1.68225	-2.79853	-2.05169	-0.776426	-1.84413	-0.776426	-1.84413	-2.1972	-1.46033	-2.044	-0.796698		-1.56034	-1.5792	-1.64915	-2.84845	-1.68225	-2.79853	-2.05169	-0.776426	-1.84413	-0.776426	-1.84413	-2.1972	-1.46033	-2.044	-0.796698	0.0017696	0.979959	0.195407	1.1253	0.0017696	0.398097	0.214439	1.1253	0.204101	0.827108	-0.0190321	0.0465302
ENSSSAP00000117362.1	1703.06	1435.8	1371.38	2583.95	2335.35	1834.18	1069.56	1327.92	766.892	859.828	1391.73	2249.78	1638.64	1484.79	1508.23	15		10.7339	10.4876	10.4214	11.3354	10.8409	10.375	9.58288	9.7479	10.4427	9.7479	10.4427	11.1356	10.6783	10.536	10.5586		2.67064	2.42021	2.28309	3.2791	2.86262	2.16659	1.52753	1.3636	2.46281	1.3636	2.46281	3.00502	2.59828	2.50001	2.54249	2.36723				2.88497	2.59316	2.51749	3.59598	3.12652	2.25216	1.65901	1.59606	2.58557	1.59606	2.58557	3.4075	2.85462	2.61641	2.77604		2.88497	2.59316	2.51749	3.59598	3.12652	2.25216	1.65901	1.59606	2.58557	1.59606	2.58557	3.4075	2.85462	2.61641	2.77604	0.132194	0.604798	-0.0955967	0.499403	0.0851423	0.940972	-1.00585	7.07813	0.0404283	0.00578483	0.910254	7.35866
ENSSSAP00000116042.2	2914.57	544.057	1305.56	1517.57	1342.6	1316.51	1275.63	1176.76	561.097	1097.24	816.95	225.237	335.518	2073.26	1278.14	15		11.5091	9.08761	10.3505	10.5675	10.3625	10.2006	9.13211	10.0997	9.6741	10.0997	9.6741	7.8153	8.39025	11.0177	10.3198		3.4458	1.02018	2.21214	2.51129	2.3842	1.99224	1.07676	1.71536	1.69425	1.71536	1.69425	-0.315249	0.310245	2.98165	2.30368	1.78281				3.72233	1.09309	2.43925	2.75396	2.604	2.07093	1.16943	2.00779	1.77871	2.00779	1.77871	-0.357472	0.340854	3.12047	2.51529		3.72233	1.09309	2.43925	2.75396	2.604	2.07093	1.16943	2.00779	1.77871	2.00779	1.77871	-0.357472	0.340854	3.12047	2.51529	0.641416	0.416881	-1.04296	2.20841	0.0434374	0.100557	-0.715598	4.09314	0.0330222	0.175046	-0.327359	1.26096
ENSSSAP00000069950.2	232.217	215.412	180.02	197.704	608.165	419.889	80.4224	126.377	246.777	520.812	103.525	246.969	312.988	156.966	154.775	15		7.85933	7.75095	7.49201	7.6272	8.71386	6.98159	7.94707	9.02462	6.69383	9.02462	6.69383	7.94819	8.28996	7.29431	7.27403		-0.20394	-0.316477	-0.646309	-0.42906	0.735559	-1.22677	-0.108285	0.640316	-1.28602	0.640316	-1.28602	-0.182362	0.209961	-0.741727	-0.742117	-0.329529				-0.220307	-0.339094	-0.712664	-0.470522	0.803371	-1.27523	-0.117605	0.749475	-1.35012	0.749475	-1.35012	-0.206787	0.230675	-0.776261	-0.810284		-0.220307	-0.339094	-0.712664	-0.470522	0.803371	-1.27523	-0.117605	0.749475	-1.35012	0.749475	-1.35012	-0.206787	0.230675	-0.776261	-0.810284	0.158209	0.937088	-0.394712	1.61825	0.13976	0.293621	-0.0609569	0.133796	0.0164592	0.518212	-0.333755	1.91357
ENSSSAP00000033221.1	1448.36	960.78	1840.45	1608.85	1629.95	1521.49	1890.61	1640.11	1038.08	2949.1	2382.63	2047.7	1520.98	1906.04	1528.15	15		10.5002	9.90806	10.8458	10.6518	10.5713	10.6796	10.0197	11.5261	11.2183	11.5261	11.2183	10.9998	10.5708	10.8964	10.5776		2.43693	1.84063	2.70752	2.59555	2.59297	2.47121	1.96435	3.14176	3.23849	3.14176	3.23849	2.86924	2.49079	2.86033	2.56143	2.67676				2.6325	1.97217	2.9855	2.84637	2.83201	2.56882	2.13342	3.67735	3.39992	3.67735	3.39992	3.25354	2.73652	2.9935	2.79671		2.6325	1.97217	2.9855	2.84637	2.83201	2.56882	2.13342	3.67735	3.39992	3.67735	3.39992	3.25354	2.73652	2.9935	2.79671	0.109631	0.530519	0.382326	3.04492	0.109631	0.303762	0.437664	1.9389	0.176878	0.0138079	-0.0553374	0.190252
ENSSSAP00000018482.2	2296.74	1461.16	9549.03	4890.71	758.782	5094.51	4063.55	10266.3	2178.48	53370	5457.18	3880.22	11423.3	4949.54	16185	15		11.1654	10.5129	13.2211	12.2558	12.3147	13.3256	11.0891	15.7037	12.4139	15.7037	12.4139	11.9219	13.4797	12.2731	13.9824		3.1021	2.44547	5.08282	4.19957	4.33642	5.11726	3.03375	7.31944	4.43409	7.31944	4.43409	3.79138	5.39968	4.23704	5.96623	4.68125				3.35105	2.62023	5.60467	4.60539	4.7362	5.31938	3.29487	8.56724	4.65511	8.56724	4.65511	4.29918	5.93241	4.43431	6.51426		3.35105	2.62023	5.60467	4.60539	4.7362	5.31938	3.29487	8.56724	4.65511	8.56724	4.65511	4.29918	5.93241	4.43431	6.51426	0.197178	0.738927	0.983545	2.37079	0.268084	0.205589	1.89726	2.7381	0.0555793	0.343192	-0.913714	1.14627
ENSSSAP00000013257.2;ENSSSAP00000013274.2;ENSSSAP00000031904.2;ENSSSAP00000031939.2;ENSSSAP00000032013.2	383.213	674.176	461.557	489.754	776.598	440.623	340.945	1210.8	662.576	852.229	552.745	1075.89	523.165	495.403	811.815	15		8.582	9.39698	8.85037	8.93591	8.7834	10.2417	9.37194	9.7351	9.11047	9.7351	9.11047	10.0713	9.03112	8.95246	9.66501		0.518732	1.32955	0.712046	0.879655	0.805097	2.03338	1.31659	1.35079	1.13062	1.35079	1.13062	1.94077	0.951121	0.916423	1.64886	1.201				0.560361	1.42457	0.785151	0.96466	0.879319	2.11369	1.42991	1.58107	1.18698	1.58107	1.18698	2.20071	1.04496	0.95909	1.80032		0.560361	1.42457	0.785151	0.96466	0.879319	2.11369	1.42991	1.58107	1.18698	1.58107	1.18698	2.20071	1.04496	0.95909	1.80032	0.288675	0.333341	0.515599	3.28496	0.540292	0.903156	0.655734	6.19709	0.0935528	0.00170594	-0.140135	0.647862
ENSSSAP00000020324.1	74.7732	121.994	97.5031	47.0286	70.2699	72.733	127.28	102.929	150.327	243.219	66.7878	203.109	146.519	136.569	82.0886	15		6.22445	6.93066	6.60738	5.55547	6.18454	6.6855	7.23196	7.92611	6.06151	7.92611	6.06151	7.66611	7.19495	7.09348	6.35911		-1.83882	-1.13677	-1.53094	-2.50079	-1.79376	-1.52286	-0.823386	-0.458189	-1.91834	-0.458189	-1.91834	-0.464435	-0.885057	-0.942555	-1.65704	-1.3233				-1.98639	-1.21801	-1.68812	-2.74246	-1.95913	-1.58301	-0.894256	-0.5363	-2.01396	-0.5363	-2.01396	-0.526639	-0.972375	-0.986439	-1.80925		-1.98639	-1.21801	-1.68812	-2.74246	-1.95913	-1.58301	-0.894256	-0.5363	-2.01396	-0.5363	-2.01396	-0.526639	-0.972375	-0.986439	-1.80925	0.440663	0.820211	0.657091	3.09765	0.280846	0.74205	0.806057	3.83637	0.0196747	0.114657	-0.148967	1.56468
ENSSSAP00000151000.1;ENSSSAP00000173382.1	616.375	442.223	446.174	405.4	533.227	261.092	375.021	280.321	335.127	336.376	223.361	473.34	246.83	267.019	338.466	15		9.26766	8.78863	8.80146	8.6632	8.02842	8.13094	8.38856	8.39393	7.80323	8.39393	7.80323	8.88673	7.94737	8.0608	8.40287		1.20439	0.721198	0.663143	0.606944	0.0501139	-0.0774286	0.333214	0.00962923	-0.176615	0.00962923	-0.176615	0.756184	-0.132631	0.0247631	0.38672	0.280176				1.30105	0.772738	0.731228	0.665595	0.0547339	-0.0804869	0.361894	0.0112708	-0.185418	0.0112708	-0.185418	0.857464	-0.145716	0.0259161	0.422242		1.30105	0.772738	0.731228	0.665595	0.0547339	-0.0804869	0.361894	0.0112708	-0.185418	0.0112708	-0.185418	0.857464	-0.145716	0.0259161	0.422242	0.327221	0.995153	-0.510171	3.243	0.30815	0.166477	-0.681363	6.13372	0.00385716	0.00065023	0.171191	1.91357
ENSSSAP00000114368.1	305.302	183.92	135.035	15.9157	12.1549	85.1555	78.2309	114.954	245.528	233.395	44.9043	277.933	97.9686	20.5735	97.5661	15		8.25409	7.52293	7.07719	3.99238	6.41203	6.84492	7.93974	7.86663	5.48878	7.86663	5.48878	8.11859	6.61425	4.36272	6.60831		0.190822	-0.5445	-1.06113	-4.06388	-1.56628	-1.36345	-0.115608	-0.517671	-2.49107	-0.517671	-2.49107	-0.0119563	-1.46575	-3.67332	-1.40784	-1.40669				0.206136	-0.583413	-1.17007	-4.45659	-1.71067	-1.4173	-0.125558	-0.605922	-2.61524	-0.605922	-2.61524	-0.0135576	-1.61036	-3.84435	-1.53716		0.206136	-0.583413	-1.17007	-4.45659	-1.71067	-1.4173	-0.125558	-0.605922	-2.61524	-0.605922	-2.61524	-0.0135576	-1.61036	-3.84435	-1.53716	0.405905	0.674003	-0.381211	0.478723	0.377131	0.274367	0.468933	0.691328	0.25791	0.00199642	-0.850144	1.70724
ENSSSAP00000082172.2;ENSSSAP00000082178.2;ENSSSAP00000082529.2;ENSSSAP00000082530.2;ENSSSAP00000082669.2;ENSSSAP00000082683.2;ENSSSAP00000082887.2	141.707	254.997	107.194	141.519	90.0493	70.112	103.226	119.847	358.151	308.648	60.4822	333.944	65.5036	303.832	265.287	15		7.14676	7.99434	6.74408	7.14485	6.13159	6.90505	8.48442	8.26982	5.91844	8.26982	5.91844	8.38346	6.0335	8.24713	8.05141		-0.916508	-0.0730931	-1.39424	-0.911406	-1.84671	-1.30332	0.429073	-0.114486	-2.06141	-0.114486	-2.06141	0.252915	-2.0465	0.211093	0.03526	-0.794348				-0.99006	-0.0783167	-1.53738	-0.99948	-2.01696	-1.3548	0.466003	-0.134003	-2.16416	-0.134003	-2.16416	0.286789	-2.24841	0.220921	0.0384988		-0.99006	-0.0783167	-1.53738	-0.99948	-2.01696	-1.3548	0.466003	-0.134003	-2.16416	-0.134003	-2.16416	0.286789	-2.24841	0.220921	0.0384988	0.0254889	0.275986	0.351168	1.73334	0.491163	0.469073	0.460247	1.1578	0.0295212	0.167981	-0.109079	1
ENSSSAP00000037671.2	528.699	869.495	595.363	464.44	739.309	753.84	254.521	941.038	1216.86	993.898	710.199	279.169	539.358	315.767	597.441	15		9.0463	9.76403	9.21762	8.85935	9.55812	9.87811	10.2489	9.95695	9.47208	9.95695	9.47208	8.125	9.0751	8.30272	9.22265		0.983033	1.6966	1.0793	0.80309	1.57981	1.66974	2.19359	1.57265	1.49223	1.57265	1.49223	-0.00555122	0.995098	0.266678	1.20651	1.23984				1.06192	1.81785	1.19012	0.880696	1.72546	1.7357	2.3824	1.84075	1.56661	1.84075	1.56661	-0.00629472	1.09327	0.279094	1.31733		1.06192	1.81785	1.19012	0.880696	1.72546	1.7357	2.3824	1.84075	1.56661	1.84075	1.56661	-0.00629472	1.09327	0.279094	1.31733	0.366576	0.360848	-0.485205	2.24962	0.23013	0.570315	0.538034	4.38732	0.0468849	0.0712454	-1.02324	7.35866
ENSSSAP00000083655.1	2846.11	1974.86	726.28	153.509	106.801	168.442	821.502	615.726	3250.88	2349.58	437.091	2346.27	1008.38	135.016	147.785	15		11.4748	10.9475	9.50438	7.26218	7.39611	9.26615	11.6666	11.1982	8.77179	11.1982	8.77179	11.1962	9.97782	7.07699	7.20736		3.41151	2.8801	1.36606	-0.794078	-0.582196	1.05778	3.61126	2.81388	0.79194	2.81388	0.79194	3.06561	1.89782	-0.959052	-0.808788	1.42384				3.68529	3.08593	1.50631	-0.870813	-0.635869	1.09956	3.92209	3.29358	0.831415	3.29358	0.831415	3.4762	2.08506	-1.0037	-0.883079		3.68529	3.08593	1.50631	-0.870813	-0.635869	1.09956	3.92209	3.29358	0.831415	3.29358	0.831415	3.4762	2.08506	-1.0037	-0.883079	0.346555	0.883013	-0.452992	0.453271	0.143535	0.473142	1.13388	1.54059	0.0703759	0.157287	-1.58687	2.50503
ENSSSAP00000048887.2;ENSSSAP00000055938.2;ENSSSAP00000122544.1	1349.75	1364.12	1063.75	727.342	945.214	848.92	730.932	751.837	1532.97	1500.41	1019.67	858.141	1143.29	514.427	975.952	15		10.3985	10.4138	10.0549	9.50649	9.72948	9.55428	10.5821	10.5511	9.99389	10.5511	9.99389	9.74507	10.159	9.00682	9.93067		2.3352	2.34632	1.91662	1.45023	1.75118	1.34591	2.52676	2.16684	2.01404	2.16684	2.01404	1.61452	2.07897	0.970784	1.91452	1.90752				2.52261	2.514	2.1134	1.59037	1.91262	1.39907	2.74424	2.53623	2.11443	2.53623	2.11443	1.83077	2.28408	1.01598	2.09038		2.52261	2.514	2.1134	1.59037	1.91262	1.39907	2.74424	2.53623	2.11443	2.53623	2.11443	1.83077	2.28408	1.01598	2.09038	0.120287	0.669194	-0.263473	1.37357	0.238775	0.584889	0.135442	0.5935	0.284934	0.241883	-0.398915	1.94669
ENSSSAP00000066719.2;ENSSSAP00000066726.2;ENSSSAP00000066731.2;ENSSSAP00000125786.1;ENSSSAP00000141137.1;ENSSSAP00000145081.1;ENSSSAP00000146760.1;ENSSSAP00000148811.1;ENSSSAP00000171919.1;ENSSSAP00000182524.1	79.191	137.757	137.099	65.8267	89.6858	153.601	298.065	107.033	247.241	1253.16	163.963	207.162	60.6881	141.152	166.587	15		6.30727	7.10598	7.09907	6.0406	7.26304	6.74191	7.94977	10.2914	7.35723	10.2914	7.35723	7.69462	5.92334	7.14111	7.38014		-1.756	-0.96145	-1.03925	-2.01566	-0.715264	-1.46646	-0.105577	1.90705	-0.622619	1.90705	-0.622619	-0.435929	-2.15666	-0.894932	-0.636013	-0.640955				-1.89693	-1.03016	-1.14595	-2.21044	-0.781204	-1.52438	-0.114664	2.23216	-0.653654	2.23216	-0.653654	-0.494315	-2.36943	-0.936599	-0.694434		-1.89693	-1.03016	-1.14595	-2.21044	-0.781204	-1.52438	-0.114664	2.23216	-0.653654	2.23216	-0.653654	-0.494315	-2.36943	-0.936599	-0.694434	0.0225375	0.67011	0.383249	3.51849	0.247958	0.0696936	1.84726	4.23532	0.184878	0.925611	-1.46401	3.06222
ENSSSAP00000005289.1	129.509	586.917	108.668	28.1844	126.164	68.0101	131.391	292.747	246.48	791.664	159.192	563.164	153.047	79.2235	62.4323	15		7.01691	9.19701	6.76378	4.81683	6.08768	8.19351	7.94532	9.62874	7.31462	9.62874	7.31462	9.13741	7.25783	6.30786	5.96422		-1.04636	1.12958	-1.37454	-3.23943	-1.89063	-0.0148546	-0.110026	1.24444	-0.665228	1.24444	-0.665228	1.00686	-0.82217	-1.72818	-2.05193	-0.598883				-1.13034	1.21031	-1.51567	-3.55247	-2.06492	-0.0154413	-0.119496	1.45659	-0.698387	1.45659	-0.698387	1.14172	-0.903284	-1.80864	-2.24041		-1.13034	1.21031	-1.51567	-3.55247	-2.06492	-0.0154413	-0.119496	1.45659	-0.698387	1.45659	-0.698387	1.14172	-0.903284	-1.80864	-2.24041	0.572721	0.60002	0.508818	0.703683	0.184922	0.30076	1.82659	3.74984	0.0276892	0.602351	-1.31777	5.05642
ENSSSAP00000088037.2;ENSSSAP00000162310.1	36.8239	373.178	51.5063	22.0649	59.8046	32.4953	32.3245	73.3294	243.646	226.763	30.529	63.5511	31.7913	9.88195	38.8147	15		5.20257	8.54372	5.68668	4.46368	5.02216	6.19632	7.92864	7.82504	4.93211	7.82504	4.93211	5.98985	4.99056	3.3048	5.27853		-2.8607	0.476287	-2.45164	-3.59258	-2.95614	-2.01205	-0.126707	-0.559261	-3.04774	-0.559261	-3.04774	-2.1407	-3.08944	-4.73124	-2.73762	-2.2291				-3.09028	0.510325	-2.70335	-3.93975	-3.22867	-2.09152	-0.137612	-0.654602	-3.19966	-0.654602	-3.19966	-2.42742	-3.39424	-4.95152	-2.98908		-3.09028	0.510325	-2.70335	-3.93975	-3.22867	-2.09152	-0.137612	-0.654602	-3.19966	-0.654602	-3.19966	-2.42742	-3.39424	-4.95152	-2.98908	0.0658611	0.264654	-0.90204	1.56822	0.0658611	0.555522	1.14275	1.89753	0.0437879	0.311923	-2.04479	5.76753
ENSSSAP00000122045.1;ENSSSAP00000125327.1;ENSSSAP00000166063.1	94.2451	159.243	99.1287	49.3862	46.3113	118.056	120.716	43.2108	88.1737	142.62	51.6965	107.04	121.218	91.4786	61.5748	15		6.55835	7.31508	6.63123	5.62604	6.88333	5.43332	6.46228	7.15603	5.692	7.15603	5.692	6.742	6.92145	6.51536	5.94427		-1.50492	-0.752348	-1.50709	-2.43022	-1.09498	-2.77505	-1.59307	-1.22827	-2.28785	-1.22827	-2.28785	-1.38854	-1.15855	-1.52068	-2.07188	-1.6553				-1.6257	-0.806115	-1.66182	-2.66507	-1.19592	-2.88466	-1.73019	-1.43766	-2.40189	-1.43766	-2.40189	-1.57452	-1.27285	-1.59148	-2.26219		-1.6257	-0.806115	-1.66182	-2.66507	-1.19592	-2.88466	-1.73019	-1.43766	-2.40189	-1.43766	-2.40189	-1.57452	-1.27285	-1.59148	-2.26219	0.346142	0.506215	-0.229662	0.832197	0.251919	0.880841	-0.387488	1.37165	0.0390673	0.551263	0.157826	1.56468
ENSSSAP00000077156.1	49.7936	777.595	86.9396	66.0598	153.33	85.194	181.126	145.308	710.678	899.186	126.795	399.709	78.5076	79.1398	75.988	15		5.63789	9.60287	6.44194	6.0457	6.41268	7.18297	9.47305	9.81248	6.98635	9.81248	6.98635	8.64281	6.29476	6.30633	6.2477		-2.42538	1.53544	-1.69638	-2.01056	-1.56562	-1.0254	1.4177	1.42817	-0.993497	1.42817	-0.993497	0.512258	-1.78524	-1.72971	-1.76845	-0.644799				-2.62002	1.64517	-1.87054	-2.20485	-1.70996	-1.0659	1.53973	1.67164	-1.04302	1.67164	-1.04302	0.580868	-1.96137	-1.81024	-1.93089		-2.62002	1.64517	-1.87054	-2.20485	-1.70996	-1.0659	1.53973	1.67164	-1.04302	1.67164	-1.04302	0.580868	-1.96137	-1.81024	-1.93089	0.0266718	0.395527	0.11911	1.73334	0.0117583	0.775471	1.90686	5.40502	0.262928	0.535492	-1.78775	4.06195
ENSSSAP00000070445.2;ENSSSAP00000070454.2;ENSSSAP00000125098.1;ENSSSAP00000126437.1;ENSSSAP00000134081.1	72.6522	116.299	80.2644	74.0787	56.3926	64.864	102.356	76.8755	147.123	279.413	81.7986	96.357	129.292	86.9556	70.1302	15		6.18293	6.86169	6.32669	6.21099	6.01935	6.26445	7.20087	8.12626	6.354	8.12626	6.354	6.59032	7.01449	6.44221	6.13196		-1.88034	-1.20574	-1.81163	-1.84527	-1.95896	-1.94391	-0.854476	-0.258046	-1.62584	-0.258046	-1.62584	-1.54023	-1.06551	-1.59383	-1.88418	-1.42346				-2.03124	-1.29191	-1.99763	-2.02359	-2.13955	-2.02069	-0.928022	-0.302036	-1.70689	-0.302036	-1.70689	-1.74652	-1.17063	-1.66804	-2.05726		-2.03124	-1.29191	-1.99763	-2.02359	-2.13955	-2.02069	-0.928022	-0.302036	-1.70689	-0.302036	-1.70689	-1.74652	-1.17063	-1.66804	-2.05726	0.00870495	0.892981	0.226917	2.99659	0.00870495	0.13338	0.844848	5.40502	0.0368345	0.021476	-0.617931	3.25102
ENSSSAP00000056881.2	187.339	1045.88	53.4153	52.718	94.2888	73.522	82.6306	126.66	685.031	608.125	80.866	526.534	67.2216	51.7677	42.9725	15		7.54951	10.0305	5.73918	5.72022	6.2001	6.98482	9.42002	9.24822	6.33746	9.24822	6.33746	9.04038	6.07085	5.69398	5.42534		-0.513761	1.96308	-2.39914	-2.33604	-1.7782	-1.22355	1.36467	0.863921	-1.64239	0.863921	-1.64239	0.909837	-2.00915	-2.34206	-2.59081	-0.834136				-0.554991	2.10337	-2.64546	-2.56178	-1.94213	-1.27188	1.48213	1.0112	-1.72426	1.0112	-1.72426	1.0317	-2.20737	-2.4511	-2.82879		-0.554991	2.10337	-2.64546	-2.56178	-1.94213	-1.27188	1.48213	1.0112	-1.72426	1.0112	-1.72426	1.0317	-2.20737	-2.4511	-2.82879	0.0641924	0.637216	-0.515765	0.601817	0.115503	0.58367	1.22188	1.72566	0.0185643	0.0939822	-1.73764	4.4006
ENSSSAP00000059850.2	76.7336	107.506	73.347	132.472	59.555	60.4641	32.1734	45.3275	24.804	67.9382	79.9719	115.87	85.3044	82.9734	144.758	15		6.26179	6.74827	6.19667	7.04955	5.91801	5.50231	4.6325	6.08615	6.32142	6.08615	6.32142	6.85637	6.41455	6.37458	7.1775		-1.80148	-1.31916	-1.94165	-1.00671	-2.0603	-2.70605	-3.42285	-2.29815	-1.65843	-2.29815	-1.65843	-1.27418	-1.66545	-1.66146	-0.838649	-1.84074				-1.94606	-1.41344	-2.141	-1.104	-2.25024	-2.81293	-3.71746	-2.68993	-1.7411	-2.68993	-1.7411	-1.44484	-1.82977	-1.73882	-0.915684		-1.94606	-1.41344	-2.141	-1.104	-2.25024	-2.81293	-3.71746	-2.68993	-1.7411	-2.68993	-1.7411	-1.44484	-1.82977	-1.73882	-0.915684	0.115927	0.610661	0.236907	1.26192	0.444611	0.511509	-0.959325	4.77	0.077209	0.00906492	1.19623	6.09093
ENSSSAP00000110869.1	45.1197	39.502	32.1938	61.8919	41.9944	35.3856	37.1073	30.8009	65.263	68.7124	32.2999	60.8248	48.0439	53.4683	38.1098	15		5.49569	5.30385	5.00871	5.95168	5.14509	4.9449	6.02819	6.1025	5.01346	6.1025	5.01346	5.92659	5.58628	5.74061	5.25209		-2.56758	-2.76358	-3.12961	-2.10458	-2.83321	-3.26346	-2.02716	-2.2818	-2.96639	-2.2818	-2.96639	-2.20396	-2.49372	-2.29543	-2.76406	-2.59618				-2.77364	-2.96108	-3.45092	-2.30795	-3.09441	-3.39236	-2.20164	-2.6708	-3.11425	-2.6708	-3.11425	-2.49915	-2.73975	-2.4023	-3.01795		-2.77364	-2.96108	-3.45092	-2.30795	-3.09441	-3.39236	-2.20164	-2.6708	-3.11425	-2.6708	-3.11425	-2.49915	-2.73975	-2.4023	-3.01795	0.545275	0.573224	0.16292	0.981097	0.809941	0.873955	0.107629	0.495795	0.161708	0.485982	0.0552908	0.270413
ENSSSAP00000007281.2	59.825	90.2606	68.214	98.7509	105.368	44.7537	73.4651	83.8223	79.7566	78.5266	54.6917	65.845	66.828	56.2894	65.5083	15		5.90268	6.49602	6.092	6.62572	5.48394	6.38926	6.31753	6.29511	5.77325	6.29511	5.77325	6.041	6.06238	5.81479	6.03361		-2.16059	-1.57141	-2.04632	-1.43054	-2.49437	-1.8191	-1.73782	-2.08919	-2.2066	-2.08919	-2.2066	-2.08955	-2.01762	-2.22125	-1.98254	-2.01085				-2.33399	-1.68371	-2.25642	-1.56878	-2.72432	-1.89095	-1.8874	-2.44535	-2.31659	-2.44535	-2.31659	-2.36941	-2.21668	-2.32466	-2.16465		-2.33399	-1.68371	-2.25642	-1.56878	-2.72432	-1.89095	-1.8874	-2.44535	-2.31659	-2.44535	-2.31659	-2.36941	-2.21668	-2.32466	-2.16465	0.520138	0.00531531	-0.164956	1.03084	0.0535842	0.338955	-0.0836864	0.421787	0.471598	0.00362948	-0.0812695	0.809461
ENSSSAP00000060550.1;ENSSSAP00000060654.2;ENSSSAP00000060752.2	26.7477	28.7087	35.383	24.9518	27.3161	28.8245	39.1504	43.9302	31.6894	155.873	27.3371	30.2347	26.187	37.7018	30.4302	15		4.74134	4.84342	5.14499	4.64107	4.84922	5.45714	4.98593	7.28423	4.77279	7.28423	4.77279	4.91813	4.71078	5.23656	4.92743		-3.32193	-3.22401	-2.99334	-3.41518	-3.12908	-2.75122	-3.06942	-1.10008	-3.20706	-1.10008	-3.20706	-3.21242	-3.36922	-2.79948	-3.08872	-2.86589				-3.58852	-3.45442	-3.30066	-3.74521	-3.41755	-2.85989	-3.33361	-1.28761	-3.36692	-1.28761	-3.36692	-3.64267	-3.70163	-2.92981	-3.37243		-3.58852	-3.45442	-3.30066	-3.74521	-3.41755	-2.85989	-3.33361	-1.28761	-3.36692	-1.28761	-3.36692	-3.64267	-3.70163	-2.92981	-3.37243	0.415423	0.28642	0.0985775	0.872694	0.0596267	0.00377849	1.07414	3.54842	0.0117827	0.636886	-0.975564	5.76753
ENSSSAP00000085610.1	210.491	118.953	178.893	220.498	270.642	146.194	290.06	126.946	170.076	138.032	138.505	146.64	183.289	197.815	113.992	15		7.71762	6.89425	7.48296	7.78462	7.19174	6.98807	7.41003	7.10886	7.1138	7.10886	7.1138	7.19614	7.51797	7.62801	6.83279		-0.345654	-1.17319	-0.655364	-0.271635	-0.78656	-1.22029	-0.645319	-1.27545	-0.866051	-1.27545	-0.866051	-0.934411	-0.562027	-0.408027	-1.18336	-0.831255				-0.373393	-1.25703	-0.72265	-0.297884	-0.859074	-1.26849	-0.700862	-1.49288	-0.909221	-1.49288	-0.909221	-1.05956	-0.617476	-0.427024	-1.29206		-0.373393	-1.25703	-0.72265	-0.297884	-0.859074	-1.26849	-0.700862	-1.49288	-0.909221	-1.49288	-0.909221	-1.05956	-0.617476	-0.427024	-1.29206	0.682835	0.821295	-0.159063	0.963158	0.307706	0.867744	-0.470861	3.63024	0.265347	0.00598164	0.311799	2.34404
ENSSSAP00000043483.2	124.477	107.612	225.69	235.42	261.084	168.99	110.626	176.447	94.7506	192.446	96.343	94.6857	95.1227	124.267	213.186	15		6.95973	6.7497	7.8182	7.8791	7.4008	7.46309	6.56606	7.58831	6.59011	7.58831	6.59011	6.56507	6.57172	6.9573	7.73597		-1.10354	-1.31773	-0.320118	-0.177163	-0.577507	-0.745276	-1.48929	-0.795995	-1.38974	-0.795995	-1.38974	-1.56547	-1.50828	-1.07874	-0.280182	-0.968985				-1.1921	-1.4119	-0.352985	-0.194283	-0.630748	-0.774713	-1.61747	-0.931694	-1.45901	-0.931694	-1.45901	-1.77514	-1.65709	-1.12896	-0.305918		-1.1921	-1.4119	-0.352985	-0.194283	-0.630748	-0.774713	-1.61747	-0.931694	-1.45901	-0.931694	-1.45901	-1.77514	-1.65709	-1.12896	-0.305918	0.29517	0.83537	-0.508821	2.40834	0.225925	0.510959	-0.386514	2.20388	0.190925	0.017937	-0.122308	0.500919
ENSSSAP00000098225.2;ENSSSAP00000098266.2;ENSSSAP00000098464.2;ENSSSAP00000098550.2;ENSSSAP00000098584.2;ENSSSAP00000098591.2;ENSSSAP00000098885.2;ENSSSAP00000098972.2	19.2723	24.5406	16.8667	36.3716	29.7247	19.336	22.0614	54.2937	25.0494	20.4042	25.6852	19.21	17.0385	22.6878	25.5209	15		4.26846	4.6171	4.07611	5.18474	4.27322	5.76271	4.64671	4.35079	4.68287	4.35079	4.68287	4.26378	4.09073	4.50385	4.67361		-3.79481	-3.45033	-4.06222	-2.87152	-3.70508	-2.44565	-3.40865	-4.03351	-3.29698	-4.03351	-3.29698	-3.86676	-3.98928	-3.53219	-3.34254	-3.542				-4.09935	-3.69691	-4.47928	-3.149	-4.04666	-2.54225	-3.70203	-4.72113	-3.46132	-4.72113	-3.46132	-4.38466	-4.38285	-3.69664	-3.64957		-4.09935	-3.69691	-4.47928	-3.149	-4.04666	-2.54225	-3.70203	-4.72113	-3.46132	-4.72113	-3.46132	-4.38466	-4.38285	-3.69664	-3.64957	0.114776	0.798605	-0.0207695	0.0801148	0.429157	0.263787	0.0646666	0.162042	0.0542952	0.0212981	-0.0854361	0.221091
ENSSSAP00000078746.2;ENSSSAP00000078755.2	25.4034	32.9397	18.1958	37.1191	37.7614	25.5978	40.8475	53.7569	39.8711	56.5516	43.705	39.329	26.2452	30.9364	32.0467	15		4.66695	5.04176	4.18553	5.21409	4.67795	5.74838	5.31727	5.8215	5.44973	5.8215	5.44973	5.29752	4.71398	4.95123	5.0021		-3.39632	-3.02567	-3.95279	-2.84217	-3.30035	-2.45999	-2.73808	-2.56281	-2.53012	-2.56281	-2.53012	-2.83303	-3.36602	-3.0848	-3.01404	-2.94661				-3.66888	-3.2419	-4.35862	-3.11682	-3.60462	-2.55715	-2.97375	-2.99971	-2.65624	-2.99971	-2.65624	-3.21247	-3.69811	-3.22843	-3.2909		-3.66888	-3.2419	-4.35862	-3.11682	-3.60462	-2.55715	-2.97375	-2.99971	-2.65624	-2.99971	-2.65624	-3.21247	-3.69811	-3.22843	-3.2909	0.498505	0.616806	0.380939	2.3161	0.0535043	0.141116	0.760857	6.32776	0.080039	0.000810315	-0.379918	3.44636
ENSSSAP00000138146.1;ENSSSAP00000142020.1	100.057	51.9728	187.728	71.7044	113.528	113.561	98.6055	145.431	79.8182	710.517	102.054	80.2355	145.055	117.656	119.39	15		6.64467	5.69968	7.5525	6.16399	6.82733	7.18419	6.31865	9.47273	6.67319	9.47273	6.67319	6.32617	7.18046	6.87843	6.89953		-1.4186	-2.36775	-0.585819	-1.89227	-1.15097	-1.02417	-1.7367	1.08842	-1.30666	1.08842	-1.30666	-1.80438	-0.899545	-1.15761	-1.11662	-1.03939				-1.53244	-2.53696	-0.645964	-2.07513	-1.25708	-1.06462	-1.88618	1.27397	-1.3718	1.27397	-1.3718	-2.04605	-0.988293	-1.21151	-1.21918		-1.53244	-2.53696	-0.645964	-2.07513	-1.25708	-1.06462	-1.88618	1.27397	-1.3718	1.27397	-1.3718	-2.04605	-0.988293	-1.21151	-1.21918	0.180798	0.276226	0.24215	0.903323	0.109773	0.186537	1.25458	2.89947	0.0755748	0.655059	-1.01243	2.41971
ENSSSAP00000026570.2	62.1409	76.5444	52.6022	98.8626	54.9485	63.1565	43.9289	62.371	62.8537	98.2211	42.0002	75.0289	50.3968	62.9878	39.4243	15		5.95747	6.25823	5.71705	6.62735	5.98086	5.9628	5.97393	6.61796	5.39232	6.61796	5.39232	6.22937	5.65526	5.977	5.30101		-2.1058	-1.80921	-2.42127	-1.42891	-1.99744	-2.24556	-2.08143	-1.76634	-2.58753	-1.76634	-2.58753	-1.90117	-2.42474	-2.05904	-2.71513	-2.1265				-2.27479	-1.9385	-2.66986	-1.56699	-2.18159	-2.33426	-2.26058	-2.06746	-2.71651	-2.06746	-2.71651	-2.15581	-2.66396	-2.1549	-2.96453		-2.27479	-1.9385	-2.66986	-1.56699	-2.18159	-2.33426	-2.26058	-2.06746	-2.71651	-2.06746	-2.71651	-2.15581	-2.66396	-2.1549	-2.96453	0.260425	0.816533	-0.404796	2.8812	0.251246	0.426832	-0.162907	1.06878	0.0217009	0.014955	-0.24189	2.75502
ENSSSAP00000098636.2	99.6523	104.708	80.0461	223.973	193.399	98.0692	33.9023	91.423	43.5485	130.078	101.885	67.4618	78.8034	38.5699	96.8959	15		6.63883	6.71023	6.32276	7.80718	6.61573	6.51448	5.44455	7.02323	6.6708	7.02323	6.6708	6.076	6.30019	5.2694	6.59836		-1.42444	-1.3572	-1.81556	-0.249078	-1.36258	-1.69388	-2.6108	-1.36107	-1.30905	-1.36107	-1.30905	-2.05455	-1.77982	-2.76663	-1.41778	-1.5915				-1.53875	-1.45419	-2.00196	-0.273148	-1.48819	-1.76079	-2.83551	-1.5931	-1.3743	-1.5931	-1.3743	-2.32973	-1.95541	-2.89544	-1.54802		-1.53875	-1.45419	-2.00196	-0.273148	-1.48819	-1.76079	-2.83551	-1.5931	-1.3743	-1.5931	-1.3743	-2.32973	-1.95541	-2.89544	-1.54802	0.135794	0.931599	-0.669329	2.93773	0.0416712	0.842599	-0.48011	2.99659	0.216355	0.00643739	-0.189218	0.668264
ENSSSAP00000099181.2	51.2389	53.3374	42.7538	74.7784	46.6953	37.4142	80.0309	76.8019	63.1756	121.749	66.8032	59.1259	65.2598	53.5317	56.9848	15		5.67917	5.73708	5.41798	6.22455	5.22551	6.26307	5.9813	6.92777	6.06185	6.92777	6.06185	5.88572	6.02812	5.74232	5.83251		-2.3841	-2.33035	-2.72034	-1.83171	-2.75279	-1.94529	-2.07405	-1.45654	-1.918	-1.45654	-1.918	-2.24483	-2.05188	-2.29372	-2.18364	-2.10412				-2.57543	-2.49689	-2.99963	-2.00872	-3.00657	-2.02213	-2.25257	-1.70484	-2.01361	-1.70484	-2.01361	-2.54549	-2.25431	-2.40051	-2.38422		-2.57543	-2.49689	-2.99963	-2.00872	-3.00657	-2.02213	-2.25257	-1.70484	-2.01361	-1.70484	-2.01361	-2.54549	-2.25431	-2.40051	-2.38422	0.407161	0.187603	0.29782	2.43313	0.312608	0.298349	0.677849	6.28068	0.049479	0.000384671	-0.38003	5.76753
ENSSSAP00000136191.1;ENSSSAP00000138021.1;ENSSSAP00000146236.1;ENSSSAP00000148053.1;ENSSSAP00000165442.1	80.7662	46.1473	84.529	82.8793	81.8764	52.5301	63.9065	87.3102	82.7104	108.661	40.5071	50.4145	74.662	68.4152	59.5187	15		6.33568	5.52817	6.40137	6.37294	5.71507	6.44808	6.37	6.76369	5.3401	6.76369	5.3401	5.65577	6.2223	6.09624	5.89527		-1.72759	-2.53926	-1.73695	-1.68332	-2.26323	-1.76029	-1.68535	-1.62062	-2.63974	-1.62062	-2.63974	-2.47478	-1.8577	-1.93979	-2.12088	-2.02066				-1.86623	-2.72073	-1.91528	-1.84599	-2.47188	-1.82981	-1.83041	-1.8969	-2.77133	-1.8969	-2.77133	-2.80624	-2.04098	-2.03011	-2.31569		-1.86623	-2.72073	-1.91528	-1.84599	-2.47188	-1.82981	-1.83041	-1.8969	-2.77133	-1.8969	-2.77133	-2.80624	-2.04098	-2.03011	-2.31569	0.0915548	0.901621	-0.228849	1.38292	0.00115861	0.991618	0.118951	2.10562	0.0195945	0.188962	-0.347799	5.05642
ENSSSAP00000095932.2	15.6209	8.90472	13.8957	20.256	19.5086	14.198	21.7385	17.4229	20.008	89.5345	19.1935	14.3149	9.18382	12.0894	17.7587	15		3.96541	3.15457	3.79656	4.34028	3.82762	4.12291	4.3225	6.48437	4.26255	6.48437	4.26255	3.83945	3.19909	3.59567	4.15046		-4.09786	-4.91286	-4.34176	-3.71598	-4.15069	-4.08545	-3.73285	-1.89993	-3.7173	-1.89993	-3.7173	-4.2911	-4.88091	-4.44037	-3.86569	-3.85				-4.42673	-5.26396	-4.78752	-4.07507	-4.53334	-4.24682	-4.05414	-2.22383	-3.90259	-2.22383	-3.90259	-4.86583	-5.36245	-4.6471	-4.22078		-4.42673	-5.26396	-4.78752	-4.07507	-4.53334	-4.24682	-4.05414	-2.22383	-3.90259	-2.22383	-3.90259	-4.86583	-5.36245	-4.6471	-4.22078	0.939582	0.644631	0.0175731	0.0622534	0.0459642	0.136102	1.28708	6.93955	0.00456086	0.100146	-1.26951	5.05642
ENSSSAP00000042182.2;ENSSSAP00000042267.2;ENSSSAP00000042275.2	53.7242	85.531	54.747	66.8371	62.1381	36.5608	63.9842	54.9627	32.656	175.548	53.7878	56.7947	55.2494	43.3095	50.8736	15		5.7475	6.41838	5.77471	6.06258	5.19223	5.78038	5.02928	7.45572	5.74921	7.45572	5.74921	5.82768	5.78789	5.43661	5.66885		-2.31577	-1.64906	-2.36361	-1.99368	-2.78608	-2.42798	-3.02608	-0.928584	-2.23064	-0.928584	-2.23064	-2.30286	-2.29211	-2.59943	-2.3473	-2.16149				-2.50162	-1.7669	-2.60628	-2.18634	-3.04293	-2.52388	-3.28653	-1.08689	-2.34183	-1.08689	-2.34183	-2.6113	-2.51825	-2.72045	-2.56292		-2.50162	-1.7669	-2.60628	-2.18634	-3.04293	-2.52388	-3.28653	-1.08689	-2.34183	-1.08689	-2.34183	-2.6113	-2.51825	-2.72045	-2.56292	0.886122	0.0348359	-0.130136	0.772764	0.33789	0.203792	0.35561	1.05967	0.0203082	0.205807	-0.485745	2.75502
ENSSSAP00000074343.2;ENSSSAP00000074351.2;ENSSSAP00000139187.1	130.705	118.615	120.397	155.219	154.424	118.025	159.539	121.896	141.139	98.7144	134.948	127.026	137.385	120.102	141.421	15		7.03017	6.89015	6.91166	7.27817	6.88295	6.92951	7.14097	6.62519	7.07625	6.62519	7.07625	6.98898	7.10208	6.90811	7.14385		-1.0331	-1.17729	-1.22666	-0.778093	-1.09536	-1.27886	-0.914378	-1.75912	-0.903594	-1.75912	-0.903594	-1.14157	-0.977923	-1.12793	-0.872298	-1.12992				-1.11601	-1.26142	-1.3526	-0.853284	-1.19634	-1.32937	-0.993079	-2.059	-0.948635	-2.059	-0.948635	-1.29447	-1.0744	-1.18044	-0.952423		-1.11601	-1.26142	-1.3526	-0.853284	-1.19634	-1.32937	-0.993079	-2.059	-0.948635	-2.059	-0.948635	-1.29447	-1.0744	-1.18044	-0.952423	0.47116	0.650641	0.0658569	0.838244	0.11083	0.0632928	-0.321888	1.99055	0.04193	0.258951	0.387745	2.75502
ENSSSAP00000030303.2;ENSSSAP00000151550.1	154.279	176.723	131.764	176.375	114.048	122.141	134.669	164.414	95.3756	132.355	119.827	198.411	130.735	171.212	129.287	15		7.26939	7.46535	7.04181	7.4625	6.93241	7.36119	6.57555	7.04827	6.90481	7.04827	6.90481	7.63235	7.0305	7.41964	7.01443		-0.793877	-0.602085	-1.09651	-0.593755	-1.0459	-0.847179	-1.4798	-1.33603	-1.07503	-1.33603	-1.07503	-0.498198	-1.04951	-0.616398	-1.00171	-0.963137				-0.857587	-0.645113	-1.20909	-0.651132	-1.14232	-0.880641	-1.60717	-1.56379	-1.12862	-1.56379	-1.12862	-0.564924	-1.15305	-0.645096	-1.09373		-0.857587	-0.645113	-1.20909	-0.651132	-1.14232	-0.880641	-1.60717	-1.56379	-1.12862	-1.56379	-1.12862	-0.564924	-1.15305	-0.645096	-1.09373	0.0571082	0.885926	-0.0160362	0.105869	0.0972104	0.700059	-0.447757	4.48133	0.0216384	0.0022987	0.431721	4.4006
ENSSSAP00000035821.1;ENSSSAP00000035836.2;ENSSSAP00000035925.1;ENSSSAP00000035961.1	80.1702	51.2315	107.323	55.3692	63.5217	73.6374	85.9953	49.4515	64.3442	137.842	55.6852	58.6413	93.5178	77.388	67.4069	15		6.32499	5.67896	6.74582	5.79101	6.20237	5.62794	6.00774	7.10687	5.79922	7.10687	5.79922	5.87384	6.54717	6.27404	6.07482		-1.73828	-2.38847	-1.3925	-2.26525	-1.77594	-2.58042	-2.04761	-1.27744	-2.18063	-1.27744	-2.18063	-2.2567	-1.53283	-1.762	-1.94132	-1.9065				-1.87778	-2.55916	-1.53547	-2.48415	-1.93966	-2.68234	-2.22385	-1.49521	-2.28932	-1.49521	-2.28932	-2.55895	-1.68406	-1.84404	-2.11965		-1.87778	-2.55916	-1.53547	-2.48415	-1.93966	-2.68234	-2.22385	-1.49521	-2.28932	-1.49521	-2.28932	-2.55895	-1.68406	-1.84404	-2.11965	0.47595	0.683592	-0.0199597	0.0923947	0.277677	0.718288	0.0420568	0.162466	0.131055	0.319195	-0.0620164	0.266577
ENSSSAP00000052825.2;ENSSSAP00000146061.1	88.7828	59.5621	102.36	98.5369	117.755	91.4195	68.7426	103.399	40.3319	107.887	86.8391	108.534	98.844	112.226	118.346	15		6.47221	5.89632	6.6775	6.62259	6.51443	6.69208	5.33385	6.75337	6.44027	6.75337	6.44027	6.762	6.62708	6.81026	6.88687		-1.59106	-2.17111	-1.46082	-1.43367	-1.46387	-1.51628	-2.7215	-1.63093	-1.53958	-1.63093	-1.53958	-1.36855	-1.45292	-1.22578	-1.12928	-1.59172				-1.71875	-2.32627	-1.6108	-1.57221	-1.59883	-1.57617	-2.95574	-1.90897	-1.61632	-1.90897	-1.61632	-1.55184	-1.59626	-1.28285	-1.23301		-1.71875	-2.32627	-1.6108	-1.57221	-1.59883	-1.57617	-2.95574	-1.90897	-1.61632	-1.90897	-1.61632	-1.55184	-1.59626	-1.28285	-1.23301	0.00800022	0.309469	0.309314	4.72166	0.00800022	0.299249	-0.227864	2.52613	0.020618	3.236e-05	0.537177	5.76753
ENSSSAP00000124672.1;ENSSSAP00000136569.1;ENSSSAP00000151594.1;ENSSSAP00000168016.1;ENSSSAP00000175396.1	27.4683	147.345	53.3623	51.8843	60.7246	43.4733	39.3399	39.7955	57.4075	112.86	48.2264	83.56	44.1961	51.4287	44.601	15		4.7797	7.20306	5.73775	5.69722	5.44206	5.31453	5.84317	6.81839	5.59175	6.81839	5.59175	6.38474	5.46585	5.6845	5.479		-3.28357	-0.864374	-2.40057	-2.35903	-2.53625	-2.89383	-2.21218	-1.56592	-2.3881	-1.56592	-2.3881	-1.74581	-2.61416	-2.35154	-2.53715	-2.2471				-3.54709	-0.926146	-2.64703	-2.587	-2.77006	-3.00813	-2.40259	-1.83287	-2.50714	-1.83287	-2.50714	-1.97963	-2.87207	-2.46102	-2.7702		-3.54709	-0.926146	-2.64703	-2.587	-2.77006	-3.00813	-2.40259	-1.83287	-2.50714	-1.83287	-2.50714	-1.97963	-2.87207	-2.46102	-2.7702	0.258037	0.0744598	-0.0225439	0.0562259	0.258037	0.231919	0.178747	0.472093	0.223278	0.0631664	-0.201291	1.0609
ENSSSAP00000066680.2;ENSSSAP00000066694.2;ENSSSAP00000131346.1;ENSSSAP00000161145.1;ENSSSAP00000178619.1	21.0719	52.5633	16.8345	25.7802	30.9755	33.6637	6.15228	18.8378	23.1085	10.1615	31.0316	62.5088	27.1612	40.8558	24.8886	15		4.39725	5.71598	4.07335	4.68819	5.07312	4.23556	4.53035	3.34504	4.95567	3.34504	4.95567	5.96599	4.76348	5.35247	4.63741		-3.66602	-2.35145	-4.06497	-3.36807	-2.90518	-3.9728	-3.525	-5.03926	-3.02418	-5.03926	-3.02418	-2.16456	-3.31653	-2.68357	-3.37874	-3.43492				-3.96023	-2.51949	-4.48231	-3.69354	-3.17301	-4.12972	-3.8284	-5.89834	-3.17493	-5.89834	-3.17493	-2.45447	-3.64373	-2.80851	-3.68909		-3.96023	-2.51949	-4.48231	-3.69354	-3.17301	-4.12972	-3.8284	-5.89834	-3.17493	-5.89834	-3.17493	-2.45447	-3.64373	-2.80851	-3.68909	0.532691	0.521051	0.41157	1.52633	0.221545	0.3508	-1.02023	2.68254	0.0948795	0.938712	1.4318	4.44661
ENSSSAP00000029478.2;ENSSSAP00000029556.2;ENSSSAP00000082608.1;ENSSSAP00000082624.2;ENSSSAP00000082972.1;ENSSSAP00000082978.1;ENSSSAP00000122412.1	51.4641	67.0595	58.364	88.5699	60.112	64.4328	87.332	150.126	70.315	69.6782	105.411	75.6649	104.697	83.3619	92.1078	15		5.68549	6.06737	5.86701	6.46875	6.00972	7.23003	6.13576	6.12263	6.71988	6.12263	6.71988	6.24155	6.71007	6.38132	6.52525		-2.37778	-2.00006	-2.27131	-1.58751	-1.96858	-0.978338	-1.91959	-2.26167	-1.25997	-2.26167	-1.25997	-1.889	-1.36993	-1.65472	-1.4909	-1.77007				-2.5686	-2.143	-2.50451	-1.74092	-2.15006	-1.01698	-2.08481	-2.64723	-1.32277	-2.64723	-1.32277	-2.142	-1.50509	-1.73176	-1.62784		-2.5686	-2.143	-2.50451	-1.74092	-2.15006	-1.01698	-2.08481	-2.64723	-1.32277	-2.64723	-1.32277	-2.142	-1.50509	-1.73176	-1.62784	0.513664	0.878019	0.555525	5.30845	0.281435	0.144029	0.277613	1.0852	0.00528594	0.0171658	0.277913	1.56468
ENSSSAP00000052878.2;ENSSSAP00000052917.2;ENSSSAP00000134030.1;ENSSSAP00000165585.1	137.719	138.884	115.391	118.187	95.0219	77.741	103.256	61.4024	95.5607	42.6521	80.5993	97.8882	98.0051	69.7661	96.0733	15		7.10558	7.11774	6.85038	6.88492	6.2806	5.94022	6.57835	5.41455	6.3327	5.41455	6.3327	6.61306	6.61478	6.12445	6.58606		-0.957692	-0.949694	-1.28794	-1.17134	-1.6977	-2.26814	-1.477	-2.96976	-1.64715	-2.96976	-1.64715	-1.51748	-1.46522	-1.91158	-1.43008	-1.69118				-1.03455	-1.01756	-1.42017	-1.28453	-1.85421	-2.35773	-1.60413	-3.47603	-1.72926	-3.47603	-1.72926	-1.72073	-1.60977	-2.00058	-1.56145		-1.03455	-1.01756	-1.42017	-1.28453	-1.85421	-2.35773	-1.60413	-3.47603	-1.72926	-3.47603	-1.72926	-1.72073	-1.60977	-2.00058	-1.56145	0.340131	0.20436	-0.402154	4.42145	0.155286	0.0846061	-1.20643	5.36812	0.00355092	0.0257758	0.804279	3.79915
ENSSSAP00000136141.1	76.82	82.6173	79.6169	61.5451	109.398	77.9335	52.5755	114.114	78.132	92.2605	88.4047	96.7033	76.1946	60.6803	86.1776	15		6.26341	6.36837	6.315	5.94357	6.28417	6.83433	6.28784	6.52764	6.46605	6.52764	6.46605	6.59549	6.25162	5.92316	6.42924		-1.79986	-1.69906	-1.82332	-2.11269	-1.69413	-1.37404	-1.76751	-1.85666	-1.5138	-1.85666	-1.5138	-1.53505	-1.82839	-2.11288	-1.58691	-1.73832				-1.9443	-1.82048	-2.01052	-2.31684	-1.85031	-1.42831	-1.91964	-2.17318	-1.58926	-2.17318	-1.58926	-1.74065	-2.00877	-2.21125	-1.73267		-1.9443	-1.82048	-2.01052	-2.31684	-1.85031	-1.42831	-1.91964	-2.17318	-1.58926	-2.17318	-1.58926	-1.74065	-2.00877	-2.21125	-1.73267	0.235791	0.667807	0.13197	1.38894	0.235791	0.324801	0.131779	1.07539	0.13264	0.146534	0.000191541	0.00113591
ENSSSAP00000066226.2	59.4907	49.667	117.969	60.8545	66.9868	81.5487	75.1397	77.089	46.1255	99.9657	60.768	63.9643	97.9704	73.1991	80.558	15		5.89459	5.63422	6.88227	5.92729	6.34959	6.26845	5.52749	6.64336	5.92524	6.64336	5.92524	5.99919	6.61427	6.19375	6.33196		-2.16868	-2.43322	-1.25605	-2.12897	-1.62871	-1.93991	-2.52786	-1.74094	-2.05461	-1.74094	-2.05461	-2.13135	-1.46573	-1.84228	-1.68419	-1.91987				-2.34272	-2.6071	-1.38501	-2.3347	-1.77887	-2.01653	-2.74543	-2.03773	-2.15702	-2.03773	-2.15702	-2.41682	-1.61034	-1.92806	-1.8389		-2.34272	-2.6071	-1.38501	-2.3347	-1.77887	-2.01653	-2.74543	-2.03773	-2.15702	-2.03773	-2.15702	-2.41682	-1.61034	-1.92806	-1.8389	0.486641	0.379846	0.0994542	0.487164	0.0063016	0.385928	-0.109211	1.1253	0.418977	0.212934	0.208665	1.65473
ENSSSAP00000012448.2;ENSSSAP00000012466.2;ENSSSAP00000016685.1	260.467	374.354	367.178	396.916	519.772	364.863	447.13	269.263	101.221	508.69	341.629	448.758	381.114	521.297	300.931	15		8.02496	8.54826	8.52034	8.63269	8.51121	8.07287	6.66137	8.99064	8.41628	8.99064	8.41628	8.80979	8.57408	9.02596	8.23329		-0.0383131	0.480828	0.382017	0.576431	0.53291	-0.135493	-1.39398	0.60634	0.436436	0.60634	0.436436	0.679247	0.494075	0.989924	0.217143	0.324689				-0.0413878	0.515191	0.421238	0.632134	0.582039	-0.140845	-1.51396	0.709707	0.45819	0.709707	0.45819	0.770222	0.54282	1.03601	0.237088		-0.0413878	0.515191	0.421238	0.632134	0.582039	-0.140845	-1.51396	0.709707	0.45819	0.709707	0.45819	0.770222	0.54282	1.03601	0.237088	0.0924779	0.819628	0.187024	1.57462	0.0890638	0.033663	-0.377284	1.21851	0.159086	0.0013412	0.564308	1.95027
ENSSSAP00000002799.1	50.458	58.7806	85.0792	89.1614	73.5257	44.1412	54.3105	82.5215	50.6541	94.1331	62.9776	64.8397	77.3657	65.7415	75.512	15		5.65701	5.87727	6.41074	6.47835	5.46405	6.3667	5.66261	6.55663	5.97677	6.55663	5.97677	6.01881	6.27362	6.03873	6.23863		-2.40626	-2.19016	-1.72758	-1.57791	-2.51425	-1.84167	-2.39274	-1.82767	-2.00308	-1.82767	-2.00308	-2.11174	-1.80638	-1.99731	-1.77751	-2.00034				-2.59937	-2.34668	-1.90495	-1.73039	-2.74604	-1.91441	-2.59869	-2.13925	-2.10293	-2.13925	-2.10293	-2.39458	-1.9846	-2.0903	-1.94079		-2.59937	-2.34668	-1.90495	-1.73039	-2.74604	-1.91441	-2.59869	-2.13925	-2.10293	-2.13925	-2.10293	-2.39458	-1.9846	-2.0903	-1.94079	0.260372	0.107918	0.162849	1.11241	0.171308	0.312486	0.0865818	0.491122	0.124361	0.0323198	0.0762668	0.743785
ENSSSAP00000118201.1	60.4261	44.4476	35.5137	57.9157	50.0063	40.4947	26.5908	73.7783	59.2084	81.9923	51.6675	46.1197	37.6923	39.0854	39.8133	15		5.9171	5.47403	5.1503	5.85588	5.33966	6.20512	5.88773	6.35742	5.69118	6.35742	5.69118	5.52731	5.2362	5.28856	5.31518		-2.14617	-2.5934	-2.98802	-2.20038	-2.63864	-2.00324	-2.16762	-2.02689	-2.28866	-2.02689	-2.28866	-2.60324	-2.8438	-2.74748	-2.70097	-2.4176				-2.31841	-2.77874	-3.29479	-2.41301	-2.8819	-2.08236	-2.35419	-2.37243	-2.40275	-2.37243	-2.40275	-2.9519	-3.12437	-2.8754	-2.94907		-2.31841	-2.77874	-3.29479	-2.41301	-2.8819	-2.08236	-2.35419	-2.37243	-2.40275	-2.37243	-2.40275	-2.9519	-3.12437	-2.8754	-2.94907	0.162734	0.496295	-0.123328	0.788407	0.00519433	0.0584454	0.420538	4.72166	0.00731417	0.0015839	-0.543866	7.35866
ENSSSAP00000182678.1	79.3585	82.3158	218.303	92.5181	139.708	120.22	117.916	184.622	58.0319	621.884	100.555	124.17	158.949	133.473	169.06	15		6.31031	6.3631	7.77019	6.53166	6.90953	7.52843	5.85878	9.2805	6.65184	9.2805	6.65184	6.95617	7.31242	7.06041	7.40139		-1.75296	-1.70433	-0.368129	-1.5246	-1.06877	-0.67993	-2.19658	0.896198	-1.32801	0.896198	-1.32801	-1.17438	-0.767586	-0.975631	-0.614755	-0.912751				-1.89364	-1.82613	-0.405924	-1.67192	-1.16731	-0.706786	-2.38564	1.04898	-1.3942	1.04898	-1.3942	-1.33167	-0.843316	-1.02105	-0.671224		-1.89364	-1.82613	-0.405924	-1.67192	-1.16731	-0.706786	-2.38564	1.04898	-1.3942	1.04898	-1.3942	-1.33167	-0.843316	-1.02105	-0.671224	0.210188	0.207593	0.340692	1.71682	0.210188	0.111838	0.915251	2.01806	0.0138802	0.540361	-0.574559	1.56468
ENSSSAP00000039834.2;ENSSSAP00000171558.1	58.3745	64.7457	58.0249	41.8317	35.2772	39.5512	77.9101	41.0999	33.814	53.7665	49.48	41.8049	54.9897	53.8078	80.1598	15		5.86727	6.01671	5.8586	5.38652	5.30565	5.36106	5.07955	5.74864	5.62877	5.74864	5.62877	5.3856	5.78109	5.74974	6.32481		-2.196	-2.05072	-2.27972	-2.66973	-2.67265	-2.8473	-2.9758	-2.63567	-2.35108	-2.63567	-2.35108	-2.74495	-2.29891	-2.28629	-1.69134	-2.44579				-2.37224	-2.19727	-2.51378	-2.92772	-2.91905	-2.95976	-3.23193	-3.08499	-2.46827	-3.08499	-2.46827	-3.11259	-2.52572	-2.39274	-1.8467		-2.37224	-2.19727	-2.51378	-2.92772	-2.91905	-2.95976	-3.23193	-3.08499	-2.46827	-3.08499	-2.46827	-3.11259	-2.52572	-2.39274	-1.8467	0.344113	0.553923	0.116808	0.618081	0.148592	0.840465	-0.379976	3.47482	0.0127841	0.00558672	0.496784	3.79915
ENSSSAP00000045065.2;ENSSSAP00000045383.2;ENSSSAP00000045457.2;ENSSSAP00000045483.2;ENSSSAP00000064774.2;ENSSSAP00000064779.1;ENSSSAP00000064852.2;ENSSSAP00000064867.2;ENSSSAP00000064872.2;ENSSSAP00000064902.2;ENSSSAP00000137672.1;ENSSSAP00000140126.1;ENSSSAP00000148211.1;ENSSSAP00000167257.1;ENSSSAP00000175590.1;ENSSSAP00000180728.1	65.1252	62.2839	126.088	113.025	97.757	119.522	171.878	94.8452	59.6798	73.3732	133.439	124.724	127.528	158.163	79.6558	15		6.02514	5.96079	6.97829	6.8205	6.90113	6.5675	5.89917	6.19718	7.06004	6.19718	7.06004	6.9626	6.99467	7.30527	6.31571		-2.03813	-2.10664	-1.16003	-1.23576	-1.07717	-1.64086	-2.15618	-2.18712	-0.919808	-2.18712	-0.919808	-1.16795	-1.08533	-0.730768	-1.70044	-1.48754				-2.20169	-2.25719	-1.27913	-1.35517	-1.17648	-1.70567	-2.34176	-2.55998	-0.965658	-2.55998	-0.965658	-1.32438	-1.19241	-0.764792	-1.85664		-2.20169	-2.25719	-1.27913	-1.35517	-1.17648	-1.70567	-2.34176	-2.55998	-0.965658	-2.55998	-0.965658	-1.32438	-1.19241	-0.764792	-1.85664	0.0663814	0.648263	0.433159	2.4118	0.0663814	0.623233	-0.372676	1.45203	0.0262567	0.424117	0.805835	4.4006
ENSSSAP00000013887.2;ENSSSAP00000013893.1	174.206	186.035	87.536	239.494	175.187	78.759	64.9877	135.204	107.345	147.329	136.548	35.5839	59.6913	149.8	98.718	15		7.44465	7.53943	6.4518	7.90385	6.29937	7.079	6.74611	7.20289	7.09326	7.20289	7.09326	5.15315	5.89945	7.22689	6.62524		-0.618616	-0.528004	-1.68652	-0.152411	-1.67893	-1.12937	-1.30924	-1.18141	-0.886586	-1.18141	-0.886586	-2.97739	-2.18055	-0.809146	-1.39091	-1.2398				-0.668261	-0.565737	-1.85967	-0.167139	-1.83371	-1.17398	-1.42193	-1.38281	-0.930779	-1.38281	-0.930779	-3.37617	-2.39568	-0.846819	-1.51867		-0.668261	-0.565737	-1.85967	-0.167139	-1.83371	-1.17398	-1.42193	-1.38281	-0.930779	-1.38281	-0.930779	-3.37617	-2.39568	-0.846819	-1.51867	0.178216	0.552805	-0.794721	2.20952	0.127278	0.0252067	-0.239558	0.893635	0.135956	0.930241	-0.555163	1.79705
ENSSSAP00000127775.1	64.4215	58.7024	49.2147	102.644	71.7923	77.3653	51.0437	111.542	87.9164	68.0546	108.376	49.5351	53.3109	67.3061	86.8234	15		6.00947	5.87535	5.62102	6.6815	6.27361	6.80144	6.45806	6.08862	6.7599	6.08862	6.7599	5.63038	5.73636	6.07266	6.44001		-2.0538	-2.19208	-2.5173	-1.37475	-1.70469	-1.40693	-1.59729	-2.29568	-1.21995	-2.29568	-1.21995	-2.50017	-2.34364	-1.96337	-1.57614	-1.88409				-2.21862	-2.34874	-2.77575	-1.5076	-1.86185	-1.4625	-1.73477	-2.68704	-1.28076	-2.68704	-1.28076	-2.83503	-2.57486	-2.05478	-1.72091		-2.21862	-2.34874	-2.77575	-1.5076	-1.86185	-1.4625	-1.73477	-2.68704	-1.28076	-2.68704	-1.28076	-2.83503	-2.57486	-2.05478	-1.72091	0.87775	0.620066	0.0492426	0.16333	0.147635	0.533511	0.17209	0.610872	0.0122655	0.0408295	-0.122847	1.26096
ENSSSAP00000071228.2;ENSSSAP00000071234.2;ENSSSAP00000071239.2	82.9883	116.148	118.08	74.6526	103.318	132.698	145.859	174.057	159.273	161.352	119.358	142.703	144.403	134.878	127.196	15		6.37484	6.85982	6.88363	6.22212	7.05201	7.44341	7.31536	7.33406	6.89915	7.33406	6.89915	7.15687	7.17396	7.07551	6.99091		-1.68843	-1.20761	-1.25469	-1.83414	-0.926296	-0.76495	-0.739995	-1.05024	-1.0807	-1.05024	-1.0807	-0.973675	-0.90604	-0.960527	-1.02524	-1.1029				-1.82394	-1.29392	-1.38351	-2.01138	-1.01169	-0.795164	-0.803687	-1.22928	-1.13457	-1.22928	-1.13457	-1.10408	-0.99543	-1.00525	-1.11941		-1.82394	-1.29392	-1.38351	-2.01138	-1.01169	-0.795164	-0.803687	-1.22928	-1.13457	-1.22928	-1.13457	-1.10408	-0.99543	-1.00525	-1.11941	0.122994	0.00392948	0.433139	3.73547	0.0548076	0.266803	0.466491	4.20328	0.0495549	1.73963e-06	-0.0333521	1.56468
ENSSSAP00000107326.2	122.677	110.898	128.964	139.989	177.716	114.34	120.103	124.88	86.0132	52.0675	121.928	147.203	134.409	119.078	115.689	15		6.93873	6.79308	7.01082	7.12917	6.83719	6.9644	6.42649	5.70231	6.92988	5.70231	6.92988	7.20166	7.07049	6.89577	6.85411		-1.12454	-1.27435	-1.1275	-0.927086	-1.14111	-1.24396	-1.62886	-2.68199	-1.04996	-2.68199	-1.04996	-0.928886	-1.00952	-1.14027	-1.16204	-1.3448				-1.21479	-1.36542	-1.24325	-1.01667	-1.24631	-1.29309	-1.76906	-3.13921	-1.1023	-3.13921	-1.1023	-1.0533	-1.10911	-1.19336	-1.26878		-1.21479	-1.36542	-1.24325	-1.01667	-1.24631	-1.29309	-1.76906	-3.13921	-1.1023	-3.13921	-1.1023	-1.0533	-1.10911	-1.19336	-1.26878	0.406674	0.468067	0.071921	1.6344	0.132388	0.00152187	-0.871285	3.05598	0.00199722	0.420397	0.943206	5.05642
ENSSSAP00000098306.1	55.8002	19.0465	115.155	18.4485	15.5973	68.2901	80.0346	74.2739	27.5113	70.8593	37.6075	87.0484	156.101	118.738	123.881	15		5.8022	4.25145	6.84743	4.20543	6.09361	6.21478	4.78195	6.14688	5.23295	6.14688	5.23295	6.44375	7.28633	6.89163	6.95281		-2.26107	-3.81598	-1.29089	-3.85083	-1.8847	-1.99358	-3.2734	-2.23742	-2.7469	-2.23742	-2.7469	-1.6868	-0.79367	-1.1444	-1.06333	-2.20182				-2.44253	-4.08869	-1.42342	-4.22295	-2.05845	-2.07232	-3.55514	-2.61885	-2.88382	-2.61885	-2.88382	-1.91272	-0.871973	-1.19768	-1.16101		-2.44253	-4.08869	-1.42342	-4.22295	-2.05845	-2.07232	-3.55514	-2.61885	-2.88382	-2.61885	-2.88382	-1.91272	-0.871973	-1.19768	-1.16101	0.294642	0.422725	1.24177	3.33145	0.331045	0.131759	0.0974106	0.189688	0.000803784	0.230694	1.14435	5.05642
ENSSSAP00000042514.2	80.1618	88.5479	63.911	91.2395	81.6444	57.4785	85.4005	51.3694	79.5347	94.2652	60.7657	63.7981	84.9086	106.259	63.5799	15		6.32484	6.46839	5.99799	6.51159	5.84495	5.68284	6.31351	6.55865	5.92518	6.55865	5.92518	5.99544	6.40784	6.73145	5.9905		-1.73843	-1.59905	-2.14033	-1.54467	-2.13335	-2.52553	-1.74184	-1.82565	-2.05466	-1.82565	-2.05466	-2.13511	-1.67216	-1.30459	-2.02565	-1.88809				-1.87794	-1.71332	-2.36007	-1.69394	-2.33003	-2.62528	-1.89176	-2.13688	-2.15708	-2.13688	-2.15708	-2.42107	-1.83714	-1.36533	-2.21172		-1.87794	-1.71332	-2.36007	-1.69394	-2.33003	-2.62528	-1.89176	-2.13688	-2.15708	-2.13688	-2.15708	-2.42107	-1.83714	-1.36533	-2.21172	0.107893	0.670495	-0.00340745	0.0162632	0.107893	0.701599	-0.194516	1.58434	0.175188	0.0106864	0.191109	1.27645
ENSSSAP00000030065.2	60.8833	57.967	74.8363	101.919	62.6728	45.0153	46.2123	48.704	42.2733	47.1956	43.846	80.9312	46.6275	43.4163	47.4302	15		5.92797	5.85716	6.22567	6.67128	5.49234	5.60597	5.40167	5.56058	5.45437	5.56058	5.45437	6.33862	5.54311	5.44017	5.56773		-2.1353	-2.21027	-1.91265	-1.38497	-2.48596	-2.6024	-2.65368	-2.82372	-2.52548	-2.82372	-2.52548	-1.79192	-2.53689	-2.59587	-2.44841	-2.36378				-2.30666	-2.36823	-2.10902	-1.51881	-2.71514	-2.70519	-2.88208	-3.3051	-2.65136	-3.3051	-2.65136	-2.03193	-2.78718	-2.71673	-2.67332		-2.30666	-2.36823	-2.10902	-1.51881	-2.71514	-2.70519	-2.88208	-3.3051	-2.65136	-3.3051	-2.65136	-2.03193	-2.78718	-2.71673	-2.67332	0.0132787	0.498359	-0.36853	3.51849	0.141273	0.541745	-0.766195	6.20627	0.368949	0.00138257	0.397665	3.66577
ENSSSAP00000050986.2	69.911	69.6221	87.294	54.6189	46.2014	55.659	97.5686	93.2981	67.0913	618.377	64.2922	316.989	55.1697	52.3791	57.7593	15		6.12745	6.12147	6.44781	5.77133	5.79854	6.54378	6.06805	9.27234	6.00657	9.27234	6.00657	8.30829	5.78581	5.71092	5.85198		-1.93582	-1.94596	-1.69051	-2.28493	-2.17976	-1.66459	-1.9873	0.88804	-1.97328	0.88804	-1.97328	0.177741	-2.2942	-2.32512	-2.16417	-1.49767				-2.09118	-2.08503	-1.86407	-2.50573	-2.38071	-1.73034	-2.15835	1.03943	-2.07164	1.03943	-2.07164	0.201547	-2.52054	-2.43337	-2.36296		-2.09118	-2.08503	-1.86407	-2.50573	-2.38071	-1.73034	-2.15835	1.03943	-2.07164	1.03943	-2.07164	0.201547	-2.52054	-2.43337	-2.36296	0.00545246	0.0129377	0.347953	1.1253	0.0273302	0.00316831	1.40905	4.72166	0.0744273	0.742797	-1.0611	1.86237
ENSSSAP00000068079.1	197.979	180.883	231.214	243.281	252.714	178.028	181.089	269.679	170.654	229.68	147.644	176.748	162.809	200.711	137.832	15		7.6292	7.49891	7.85308	7.92648	7.47596	8.0751	7.41493	7.84348	7.20598	7.84348	7.20598	7.46555	7.34704	7.64898	7.10677		-0.434066	-0.568519	-0.285238	-0.129779	-0.50234	-0.133263	-0.64042	-0.54082	-0.773869	-0.54082	-0.773869	-0.664998	-0.732964	-0.387059	-0.90938	-0.534494				-0.468901	-0.609148	-0.314523	-0.14232	-0.548651	-0.138527	-0.695542	-0.633018	-0.812444	-0.633018	-0.812444	-0.754065	-0.805278	-0.40508	-0.992911		-0.468901	-0.609148	-0.314523	-0.14232	-0.548651	-0.138527	-0.695542	-0.633018	-0.812444	-0.633018	-0.812444	-0.754065	-0.805278	-0.40508	-0.992911	0.338341	0.808966	-0.337247	5.0602	0.0813027	0.557717	-0.165801	1.83301	0.0285998	1.32228e-06	-0.171446	3.25102
ENSSSAP00000114960.2	66.1711	51.7752	55.0796	77.8797	72.6469	55.7983	36.4829	46.3838	38.6143	44.5741	59.5899	118.199	49.4965	66.5822	53.7261	15		6.04813	5.69419	5.78345	6.28318	5.80215	5.53555	5.27106	5.47814	5.897	5.47814	5.897	6.88508	5.62925	6.05707	5.74755		-2.01514	-2.37324	-2.35488	-1.77308	-2.17615	-2.67281	-2.78429	-2.90617	-2.08285	-2.90617	-2.08285	-1.24547	-2.45075	-1.97897	-2.2686	-2.27143				-2.17686	-2.54285	-2.59665	-1.94442	-2.37678	-2.77839	-3.02393	-3.4016	-2.18667	-3.4016	-2.18667	-1.41228	-2.69254	-2.07111	-2.47698		-2.17686	-2.54285	-2.59665	-1.94442	-2.37678	-2.77839	-3.02393	-3.4016	-2.18667	-3.4016	-2.18667	-1.41228	-2.69254	-2.07111	-2.47698	0.643809	0.277325	0.159593	0.889443	0.383743	0.249699	-0.630929	4.6682	0.0731731	0.0554862	0.790522	4.79147
ENSSSAP00000101461.2;ENSSSAP00000101597.2	34.369	43.5464	21.7016	30.9746	34.0464	40.262	55.0437	43.7967	49.8822	1264.03	41.9912	26.7083	27.4618	37.1044	35.3391	15		5.10304	5.44448	4.43973	4.95301	5.33135	5.45275	5.64045	10.3038	5.39201	10.3038	5.39201	4.73922	4.77935	5.21352	5.14319		-2.96023	-2.62295	-3.69859	-3.10325	-2.64695	-2.75561	-2.4149	1.91952	-2.58783	1.91952	-2.58783	-3.39133	-3.30065	-2.82252	-2.87296	-2.26177				-3.1978	-2.8104	-4.07832	-3.40313	-2.89098	-2.86446	-2.62275	2.24675	-2.71683	2.24675	-2.71683	-3.84555	-3.62629	-2.95393	-3.13685		-3.1978	-2.8104	-4.07832	-3.40313	-2.89098	-2.86446	-2.62275	2.24675	-2.71683	2.24675	-2.71683	-3.84555	-3.62629	-2.95393	-3.13685	0.442191	0.882404	0.0202354	0.0748773	0.0117423	0.00655716	2.53402	6.93955	0.0225453	0.89133	-2.51378	6.53471
ENSSSAP00000049866.1;ENSSSAP00000049873.1	41.9071	53.7212	33.2271	71.9232	63.0925	41.2891	72.0109	80.6325	51.4659	121.046	69.3279	81.3552	80.4156	54.5931	48.644	15		5.38912	5.74742	5.05429	6.16838	5.36769	6.33329	5.68555	6.91942	6.11536	6.91942	6.11536	6.34616	6.3294	5.77065	5.60419		-2.67415	-2.32001	-3.08403	-1.88787	-2.61061	-1.87508	-2.3698	-1.46489	-1.86449	-1.46489	-1.86449	-1.78438	-1.7506	-2.26539	-2.41196	-2.11284				-2.88875	-2.48581	-3.40067	-2.07031	-2.85129	-1.94914	-2.57378	-1.71462	-1.95742	-1.71462	-1.95742	-2.02338	-1.92331	-2.37086	-2.63351		-2.88875	-2.48581	-3.40067	-2.07031	-2.85129	-1.94914	-2.57378	-1.71462	-1.95742	-1.71462	-1.95742	-2.02338	-1.92331	-2.37086	-2.63351	0.213976	0.381758	0.557668	3.93434	0.082673	0.521917	0.757452	5.39744	0.0819152	6.75214e-06	-0.199783	1.4406
ENSSSAP00000106647.2	37.732	32.4911	34.7512	30.2205	42.7355	45.1747	42.8298	64.7514	42.5649	275.855	30.2181	28.3111	35.6638	36.1233	28.4211	15		5.23772	5.02197	5.11899	4.91746	5.49744	6.01684	5.41159	8.10776	4.91734	8.10776	4.91734	4.8233	5.15639	5.17486	4.82889		-2.82555	-3.04546	-3.01933	-3.1388	-2.48086	-2.19152	-2.64376	-0.276538	-3.06251	-0.276538	-3.06251	-3.30725	-2.92361	-2.86118	-3.18726	-2.55351				-3.05231	-3.2631	-3.32932	-3.44212	-2.70957	-2.27809	-2.87131	-0.323682	-3.21517	-0.323682	-3.21517	-3.75021	-3.21206	-2.99439	-3.48002		-3.05231	-3.2631	-3.32932	-3.44212	-2.70957	-2.27809	-2.87131	-0.323682	-3.21517	-0.323682	-3.21517	-3.75021	-3.21206	-2.99439	-3.48002	0.528537	0.987852	-0.171085	1.40349	0.143392	0.00995371	1.3569	3.40989	0.0133326	0.804771	-1.52798	5.76753
ENSSSAP00000006681.1	262.395	173.903	446.546	242.036	408.763	310.553	326.651	468.948	315.035	252.646	321.994	355.473	379.669	295.62	332.164	15		8.03559	7.44214	8.80267	7.91908	8.2787	8.87328	8.29937	7.98097	8.33089	7.98097	8.33089	8.4736	8.5686	8.2076	8.37575		-0.0276761	-0.625295	0.664346	-0.137178	0.300392	0.66492	0.244018	-0.403331	0.351042	-0.403331	0.351042	0.34305	0.488596	0.171562	0.359604	0.156117				-0.0298972	-0.669982	0.732554	-0.150434	0.328086	0.691183	0.265021	-0.47209	0.36854	-0.47209	0.36854	0.388996	0.536801	0.17955	0.392636		-0.0298972	-0.669982	0.732554	-0.150434	0.328086	0.691183	0.265021	-0.47209	0.36854	-0.47209	0.36854	0.388996	0.536801	0.17955	0.392636	0.476315	0.0177052	0.331239	2.08237	0.24965	0.995066	0.0340477	0.118866	0.0160279	0.203768	0.297192	2.75502
ENSSSAP00000045222.2;ENSSSAP00000169377.1	173.924	128.158	225.604	190.397	305.554	193.141	314.114	126.134	191.141	70.7126	162.843	172.719	191.832	155.141	141.533	15		7.44231	7.00178	7.81765	7.57287	7.59351	6.97881	7.57849	6.1439	7.34734	6.1439	7.34734	7.43228	7.5837	7.27743	7.14499		-0.620956	-1.06565	-0.320669	-0.483393	-0.384791	-1.22956	-0.476856	-2.24041	-0.632514	-2.24041	-0.632514	-0.698266	-0.4963	-0.758606	-0.871158	-0.876803				-0.670789	-1.14181	-0.353591	-0.530105	-0.420265	-1.27812	-0.5179	-2.62234	-0.664042	-2.62234	-0.664042	-0.791788	-0.545264	-0.793925	-0.951179		-0.670789	-1.14181	-0.353591	-0.530105	-0.420265	-1.27812	-0.5179	-2.62234	-0.664042	-2.62234	-0.664042	-0.791788	-0.545264	-0.793925	-0.951179	0.255143	0.192517	-0.125928	1.17432	0.137546	0.0411548	-0.917639	3.08819	0.00630915	0.394027	0.791711	2.30973
ENSSSAP00000059734.2	117.933	143.072	116.245	139.559	162.687	132.567	83.6004	269.299	120.379	167.279	218.926	125.887	125.698	242.037	223.635	15		6.88182	7.1606	6.86103	7.12473	7.05057	8.07307	6.91144	7.38611	7.7743	7.38611	7.7743	6.97598	6.97382	7.91908	7.805		-1.18145	-0.906833	-1.27729	-0.931531	-0.927729	-0.135299	-1.14392	-0.998195	-0.205546	-0.998195	-0.205546	-1.15456	-1.10618	-0.116953	-0.211149	-0.766692				-1.27627	-0.97164	-1.40843	-1.02155	-1.01326	-0.140643	-1.24237	-1.16836	-0.215792	-1.16836	-0.215792	-1.3092	-1.21531	-0.122398	-0.230544		-1.27627	-0.97164	-1.40843	-1.02155	-1.01326	-0.140643	-1.24237	-1.16836	-0.215792	-1.16836	-0.215792	-1.3092	-1.21531	-0.122398	-0.230544	0.0385463	0.0525038	0.519578	2.99659	0.0269383	0.0639367	0.351121	2.10562	0.00978173	0.0579285	0.168457	1
ENSSSAP00000070754.1;ENSSSAP00000070776.1;ENSSSAP00000070782.2	245.689	219.096	101.542	405.803	210.903	259.332	304.913	227.542	268.976	324.178	182.787	123.736	164.234	162.76	187.954	15		7.94069	7.77542	6.66593	8.66464	8.01865	7.82999	8.07134	8.34064	7.51402	8.34064	7.51402	6.95112	7.35961	7.34661	7.55423		-0.122579	-0.292012	-1.47239	0.608378	0.040351	-0.378374	0.0159847	-0.0436598	-0.465833	-0.0436598	-0.465833	-1.17943	-0.720395	-0.689431	-0.461915	-0.378053				-0.132416	-0.312881	-1.62356	0.667168	0.044071	-0.393319	0.0173606	-0.0511028	-0.489053	-0.0511028	-0.489053	-1.33739	-0.791468	-0.72153	-0.504345		-0.132416	-0.312881	-1.62356	0.667168	0.044071	-0.393319	0.0173606	-0.0511028	-0.489053	-0.0511028	-0.489053	-1.33739	-0.791468	-0.72153	-0.504345	0.180023	0.111783	-0.497234	1.96576	0.133879	0.0278609	0.0780803	0.234679	0.00193197	0.271927	-0.575315	7.35866
ENSSSAP00000069095.1;ENSSSAP00000069120.2;ENSSSAP00000144836.1	77.4329	71.6829	95.3008	96.9684	98.3083	76.8742	92.968	64.5854	47.3504	60.4627	71.7938	78.7545	122.973	79.7635	70.3653	15		6.27487	6.16356	6.57442	6.59944	6.26443	6.01314	5.5653	5.91797	6.16579	5.91797	6.16579	6.29929	6.9422	6.31766	6.13679		-1.7884	-1.90387	-1.5639	-1.45682	-1.71388	-2.19523	-2.49005	-2.46633	-1.81406	-2.46633	-1.81406	-1.83126	-1.1378	-1.71838	-1.87936	-1.88265				-1.93192	-2.03993	-1.72447	-1.59759	-1.87188	-2.28194	-2.70437	-2.88678	-1.90449	-2.88678	-1.90449	-2.07653	-1.25005	-1.79839	-2.05198		-1.93192	-2.03993	-1.72447	-1.59759	-1.87188	-2.28194	-2.70437	-2.88678	-1.90449	-2.88678	-1.90449	-2.07653	-1.25005	-1.79839	-2.05198	0.126651	0.230752	0.0168713	0.115479	0.24721	0.108386	-0.699712	6.68826	0.00358811	0.00412736	0.716584	5.76753
ENSSSAP00000101229.2;ENSSSAP00000101231.2;ENSSSAP00000121395.1;ENSSSAP00000125162.1;ENSSSAP00000145894.1;ENSSSAP00000162533.1;ENSSSAP00000172729.1;ENSSSAP00000173700.1	33.3139	32.6492	56.7362	43.8549	53.1404	43.093	34.7266	32.5745	20.4888	68.2523	30.7894	45.148	58.9379	56.3466	42.4137	15		5.05805	5.02898	5.8262	5.45467	5.42938	5.02567	4.35676	6.09281	4.94436	6.09281	4.94436	5.49659	5.88112	5.81626	5.40646		-3.00522	-3.03846	-2.31212	-2.60159	-2.54892	-3.1827	-3.69859	-2.2915	-3.03549	-2.2915	-3.03549	-2.63396	-2.19888	-2.21978	-2.60969	-2.71359				-3.24639	-3.2556	-2.5495	-2.853	-2.78391	-3.30841	-4.01693	-2.68215	-3.1868	-2.68215	-3.1868	-2.98674	-2.41582	-2.32313	-2.8494		-3.24639	-3.2556	-2.5495	-2.853	-2.78391	-3.30841	-4.01693	-2.68215	-3.1868	-2.68215	-3.1868	-2.98674	-2.41582	-2.32313	-2.8494	0.373402	0.72419	0.185302	1.26952	0.352638	0.285039	-0.237605	1.23807	0.329652	0.137072	0.422907	2.37957
ENSSSAP00000161178.1	100.079	99.8669	124.381	124.224	105.562	116.41	299.195	163.253	131.381	54.6306	130.707	98.8768	76.2365	133.813	128.279	15		6.64499	6.64193	6.95862	6.9568	6.86308	7.35097	7.03761	5.77164	7.0302	5.77164	7.0302	6.62756	6.25241	7.06408	7.00314		-1.41828	-1.4255	-1.1797	-1.09946	-1.11523	-0.857397	-1.01774	-2.61267	-0.949651	-2.61267	-0.949651	-1.50299	-1.82759	-0.971962	-1.01301	-1.37023				-1.5321	-1.52737	-1.30081	-1.20571	-1.21804	-0.891263	-1.10534	-3.05806	-0.996988	-3.05806	-0.996988	-1.70429	-2.0079	-1.01721	-1.10606		-1.5321	-1.52737	-1.30081	-1.20571	-1.21804	-0.891263	-1.10534	-3.05806	-0.996988	-3.05806	-0.996988	-1.70429	-2.0079	-1.01721	-1.10606	0.0968737	0.0670082	-0.00968435	0.0502469	0.0210026	0.00239583	-0.465137	1.73334	0.0347084	0.87775	0.455453	1
ENSSSAP00000106166.1;ENSSSAP00000166536.1	151.789	185.658	171.797	194.079	157.442	151.625	359.826	136.902	176.759	143.376	180.984	188.237	196.716	160.202	148.586	15		7.24592	7.53651	7.42456	7.6005	7.24436	7.097	7.46564	7.16366	7.49972	7.16366	7.49972	7.5564	7.61997	7.32375	7.21515		-0.817351	-0.530924	-0.713756	-0.455757	-0.733942	-1.11136	-0.589713	-1.22064	-0.48013	-1.22064	-0.48013	-0.574143	-0.460029	-0.712289	-0.800997	-0.726787				-0.882946	-0.568867	-0.787037	-0.499799	-0.801604	-1.15526	-0.64047	-1.42874	-0.504063	-1.42874	-0.504063	-0.65104	-0.505415	-0.745452	-0.874573		-0.882946	-0.568867	-0.787037	-0.499799	-0.801604	-1.15526	-0.64047	-1.42874	-0.504063	-1.42874	-0.504063	-0.65104	-0.505415	-0.745452	-0.874573	0.36737	0.951712	0.0519418	0.67622	0.19524	0.0852297	-0.323402	2.64689	0.00693101	0.0667124	0.375344	2.75502
ENSSSAP00000109991.2;ENSSSAP00000117770.2	62.1272	51.7087	56.3851	102.287	58.2288	41.9479	66.0334	78.4138	17.0712	32.1776	54.2396	85.6166	68.3794	121.072	61.6366	15		5.95715	5.69234	5.81724	6.67648	5.39053	6.29304	4.09349	5.00798	5.76127	5.00798	5.76127	6.41982	6.09549	6.91972	5.94572		-2.10612	-2.3751	-2.32108	-1.37977	-2.58778	-1.91533	-3.96186	-3.37632	-2.21858	-3.37632	-2.21858	-1.71073	-1.98451	-1.11632	-2.07043	-2.31459				-2.27514	-2.54483	-2.55938	-1.51311	-2.82635	-1.99098	-4.30286	-3.95191	-2.32916	-3.95191	-2.32916	-1.93986	-2.1803	-1.16829	-2.26061		-2.27514	-2.54483	-2.55938	-1.51311	-2.82635	-1.99098	-4.30286	-3.95191	-2.32916	-3.95191	-2.32916	-1.93986	-2.1803	-1.16829	-2.26061	0.0807018	0.911358	0.368115	1.89769	0.125823	0.177469	-0.961603	3.25514	0.0251044	0.222849	1.32972	5.05642
ENSSSAP00000007820.2	99.0516	112.099	95.3331	122.698	56.9947	88.8395	87.9708	101.441	175.829	258.234	115.87	34.6859	58.8806	99.8442	80.5809	15		6.63011	6.80862	6.57491	6.93897	6.47313	6.66449	7.45803	8.01254	6.85636	8.01254	6.85636	5.11628	5.87972	6.64161	6.33237		-1.43316	-1.25881	-1.56341	-1.11729	-1.50517	-1.54387	-0.597321	-0.371766	-1.12348	-0.371766	-1.12348	-3.01427	-2.20028	-1.39443	-1.68378	-1.35349				-1.54818	-1.34877	-1.72393	-1.22526	-1.64394	-1.60485	-0.648733	-0.435144	-1.17949	-0.435144	-1.17949	-3.41798	-2.41736	-1.45935	-1.83845		-1.54818	-1.34877	-1.72393	-1.22526	-1.64394	-1.60485	-0.648733	-0.435144	-1.17949	-0.435144	-1.17949	-3.41798	-2.41736	-1.45935	-1.83845	0.63824	0.015385	-0.564513	2.10762	0.236342	0.10517	0.637341	4.90642	0.11384	0.27388	-1.20185	5.02033
ENSSSAP00000058548.2;ENSSSAP00000076375.2;ENSSSAP00000076443.2;ENSSSAP00000125395.1;ENSSSAP00000134159.1;ENSSSAP00000143936.1;ENSSSAP00000159211.1;ENSSSAP00000174973.1;ENSSSAP00000176731.1;ENSSSAP00000179363.1	198.754	220.703	111.247	291.696	184.057	131.344	131.788	144.831	172.658	85.3586	195.275	121.016	117.766	114.232	147.525	15		7.63484	7.78596	6.79762	8.18832	7.0372	7.17823	7.43177	6.41546	7.60936	6.41546	7.60936	6.91905	6.87978	6.83583	7.20481		-0.42843	-0.28147	-1.3407	0.132063	-0.941101	-1.03013	-0.623582	-1.96884	-0.370489	-1.96884	-0.370489	-1.2115	-1.20022	-1.20021	-0.811334	-0.907685				-0.462813	-0.301585	-1.47835	0.144825	-1.02786	-1.07082	-0.677254	-2.30448	-0.388956	-2.30448	-0.388956	-1.37376	-1.31863	-1.25609	-0.885859		-0.462813	-0.301585	-1.47835	0.144825	-1.02786	-1.07082	-0.677254	-2.30448	-0.388956	-2.30448	-0.388956	-1.37376	-1.31863	-1.25609	-0.885859	0.17391	0.425493	-0.419502	1.99487	0.18592	0.509793	-0.724042	2.46367	0.180869	0.370792	0.304539	0.962893
ENSSSAP00000137514.1;ENSSSAP00000145445.1;ENSSSAP00000157259.1;ENSSSAP00000178389.1	110.024	142.186	207.447	101.411	108.74	125.264	118.956	130.023	119.826	96.4071	96.766	164.202	222.156	288.612	187.187	15		6.78168	7.15164	7.6966	6.66407	6.96883	7.02263	6.90479	6.59107	6.59643	6.59107	6.59643	7.35933	7.79543	8.17299	7.54834		-1.28159	-0.915795	-0.441719	-1.39219	-1.00947	-1.18574	-1.15056	-1.79324	-1.38342	-1.79324	-1.38342	-0.77122	-0.28457	0.136951	-0.467808	-1.0078				-1.38444	-0.981242	-0.487069	-1.52672	-1.10254	-1.23257	-1.24959	-2.09894	-1.45238	-2.09894	-1.45238	-0.874513	-0.312645	0.143328	-0.510779		-1.38444	-0.981242	-0.487069	-1.52672	-1.10254	-1.23257	-1.24959	-2.09894	-1.45238	-2.09894	-1.45238	-0.874513	-0.312645	0.143328	-0.510779	0.751936	0.460428	0.495004	2.60014	0.0643753	0.872844	-0.530082	3.60038	0.456483	0.0717338	1.02509	6.04231
ENSSSAP00000092422.2;ENSSSAP00000120305.2;ENSSSAP00000159488.1	48.658	49.0527	73.3932	84.8251	81.5711	65.2286	52.2756	112.728	39.781	207.636	49.2274	59.8753	68.8095	58.98	66.9639	15		5.6046	5.61626	6.19758	6.40642	6.02743	6.8167	5.31401	7.69791	5.62139	7.69791	5.62139	5.90389	6.10454	5.88215	6.06531		-2.45867	-2.45117	-1.94074	-1.64984	-1.95087	-1.39166	-2.74134	-0.686392	-2.35846	-0.686392	-2.35846	-2.22666	-1.97547	-2.15388	-1.95084	-1.93206				-2.65598	-2.62634	-2.14	-1.80927	-2.13072	-1.44663	-2.97729	-0.803406	-2.47602	-0.803406	-2.47602	-2.52488	-2.17036	-2.25416	-2.13003		-2.65598	-2.62634	-2.14	-1.80927	-2.13072	-1.44663	-2.97729	-0.803406	-2.47602	-0.803406	-2.47602	-2.52488	-2.17036	-2.25416	-2.13003	0.301166	0.202414	-0.0386302	0.258272	0.287571	0.0774645	0.571112	1.94586	0.0121827	0.865556	-0.609742	2.30973
ENSSSAP00000040418.2;ENSSSAP00000149547.1	131.394	75.0351	109.785	172.145	155.43	97.2257	157.88	127.065	152.234	189.99	126.686	112.253	118.036	85.1647	109.343	15		7.03775	6.22949	6.77853	7.42748	6.60327	6.98942	7.25015	7.56978	6.98511	7.56978	6.98511	6.81061	6.88308	6.41218	6.77271		-1.02552	-1.83794	-1.35979	-0.628778	-1.37504	-1.21894	-0.805204	-0.81452	-0.994741	-0.81452	-0.994741	-1.31994	-1.19692	-1.62385	-1.24343	-1.15026				-1.10782	-1.96929	-1.4994	-0.68954	-1.5018	-1.26709	-0.874509	-0.953378	-1.04432	-0.953378	-1.04432	-1.49673	-1.31501	-1.69946	-1.35765		-1.10782	-1.96929	-1.4994	-0.68954	-1.5018	-1.26709	-0.874509	-0.953378	-1.04432	-0.953378	-1.04432	-1.49673	-1.31501	-1.69946	-1.35765	0.863233	0.210832	-0.0290651	0.141169	0.277781	0.0459704	0.335034	2.32394	0.00402094	0.00663204	-0.364099	6.53471
ENSSSAP00000055326.2;ENSSSAP00000151295.1	131.723	71.2323	94.9029	153.124	93.2167	71.9868	11.9361	86.5601	98.7895	169.961	58.7167	131.51	94.6203	90.4738	112.904	15		7.04137	6.15446	6.56838	7.25855	6.16966	6.43563	6.62629	7.40906	5.8757	7.40906	5.8757	7.03903	6.56408	6.49943	6.81895		-1.0219	-1.91297	-1.56994	-0.797705	-1.80864	-1.77273	-1.42907	-0.975245	-2.10415	-0.975245	-2.10415	-1.09152	-1.51592	-1.53661	-1.1972	-1.4542				-1.10391	-2.04968	-1.73112	-0.87479	-1.97538	-1.84275	-1.55207	-1.1415	-2.20904	-1.1415	-2.20904	-1.23771	-1.66548	-1.60815	-1.30717		-1.10391	-2.04968	-1.73112	-0.87479	-1.97538	-1.84275	-1.55207	-1.1415	-2.20904	-1.1415	-2.20904	-1.23771	-1.66548	-1.60815	-1.30717	0.30353	0.55312	-0.0585323	0.240663	0.30353	0.796833	-0.0303935	0.112159	0.0687984	0.368567	-0.0281389	0.12167
ENSSSAP00000109173.1;ENSSSAP00000160781.1	44.7753	39.3953	31.2012	52.1498	52.4696	35.7705	46.4816	50.8661	40.9018	126.521	36.6766	56.3745	43.4063	56.1394	43.1599	15		5.48463	5.29995	4.96353	5.70459	5.1607	5.66863	5.35409	6.98323	5.19679	6.98323	5.19679	5.81697	5.43983	5.81094	5.43162		-2.57864	-2.76748	-3.17479	-2.35167	-2.8176	-2.53973	-2.70126	-1.40107	-2.78306	-1.40107	-2.78306	-2.31358	-2.64017	-2.2251	-2.58453	-2.47085				-2.78558	-2.96526	-3.50074	-2.57892	-3.07736	-2.64005	-2.93376	-1.63992	-2.92179	-1.63992	-2.92179	-2.62344	-2.90065	-2.32869	-2.82193		-2.78558	-2.96526	-3.50074	-2.57892	-3.07736	-2.64005	-2.93376	-1.63992	-2.92179	-1.63992	-2.92179	-2.62344	-2.90065	-2.32869	-2.82193	0.241746	0.534322	0.262272	2.28029	0.0519492	0.235787	0.626483	3.34981	0.0137604	0.0991191	-0.364211	1.26096
ENSSSAP00000032381.1	86.1439	54.0225	76.7656	57.8229	51.1	59.2618	178.916	74.7792	86.8423	230.699	83.5022	77.1143	114.904	57.7509	77.3487	15		6.42868	5.75549	6.26239	5.85357	5.88903	6.22457	6.44033	7.84987	6.38374	7.84987	6.38374	6.26893	6.84428	5.85177	6.2733		-1.63459	-2.31194	-1.87593	-2.20269	-2.08927	-1.9838	-1.61502	-0.534437	-1.59611	-0.534437	-1.59611	-1.86162	-1.23572	-2.18427	-1.74284	-1.66659				-1.76577	-2.47717	-2.06853	-2.41554	-2.28188	-2.06216	-1.75403	-0.625546	-1.67567	-0.625546	-1.67567	-2.11096	-1.35764	-2.28596	-1.90293		-1.76577	-2.47717	-2.06853	-2.41554	-2.28188	-2.06216	-1.75403	-0.625546	-1.67567	-0.625546	-1.67567	-2.11096	-1.35764	-2.28596	-1.90293	0.54641	0.666156	0.335148	2.77226	0.127193	0.129769	0.85319	4.97195	0.198187	0.0182623	-0.518042	2.46626
ENSSSAP00000105961.1	81.1389	53.8729	73.8112	74.9239	80.3323	73.9312	99.126	110.102	55.4384	166.497	99.4519	51.7067	75.22	85.4607	101.715	15		6.34232	5.75149	6.20577	6.22735	6.20811	6.7827	5.79281	7.37935	6.63593	7.37935	6.63593	5.69228	6.23304	6.41719	6.66838		-1.72095	-2.31594	-1.93255	-1.8289	-1.77019	-1.42567	-2.26254	-1.00495	-1.34392	-1.00495	-1.34392	-2.43827	-1.84696	-1.61885	-1.34776	-1.68042				-1.85906	-2.48145	-2.13096	-2.00564	-1.93339	-1.48198	-2.45728	-1.17627	-1.41091	-1.17627	-1.41091	-2.76484	-2.02918	-1.69422	-1.47156		-1.85906	-2.48145	-2.13096	-2.00564	-1.93339	-1.48198	-2.45728	-1.17627	-1.41091	-1.17627	-1.41091	-2.76484	-2.02918	-1.69422	-1.47156	0.277015	0.14279	0.207958	1.1063	0.0368429	0.163074	0.541558	4.72166	0.0210606	0.0279771	-0.3336	3.25102
ENSSSAP00000175467.1	98.9982	70.08	82.5985	186.543	146.814	119.717	116.394	123.941	91.829	108.287	122.586	86.0501	70.9549	89.4868	108.289	15		6.62933	6.13093	6.36804	7.54337	6.90348	6.95351	6.52088	6.75872	6.93766	6.75872	6.93766	6.42711	6.14883	6.4836	6.75874		-1.43394	-1.9365	-1.77028	-0.512892	-1.07482	-1.25485	-1.53447	-1.62558	-1.04219	-1.62558	-1.04219	-1.70344	-1.93117	-1.55243	-1.2574	-1.41985				-1.54902	-2.07489	-1.95203	-0.562455	-1.17391	-1.30442	-1.66655	-1.90271	-1.09414	-1.90271	-1.09414	-1.93159	-2.1217	-1.62471	-1.3729		-1.54902	-2.07489	-1.95203	-0.562455	-1.17391	-1.30442	-1.66655	-1.90271	-1.09414	-1.90271	-1.09414	-1.93159	-2.1217	-1.62471	-1.3729	0.660518	0.461551	-0.166551	0.668428	0.314882	0.331226	-0.111644	0.442464	0.0301643	0.377599	-0.0549063	1.56468
ENSSSAP00000006453.1;ENSSSAP00000143467.1;ENSSSAP00000165037.1	192.672	128.178	185.331	161.527	277.496	147.809	283.234	358.578	135.077	921.597	233.507	27.7004	251.626	36.1737	232.053	15		7.59	7.002	7.53396	7.33563	7.20759	8.48614	7.07764	9.84799	7.86732	9.84799	7.86732	4.79184	7.97514	5.17687	7.85831		-0.473269	-1.06543	-0.604362	-0.720628	-0.77071	0.277779	-0.977711	1.46369	-0.112527	1.46369	-0.112527	-3.33871	-0.104863	-2.85917	-0.157835	-0.539505				-0.51125	-1.14157	-0.666411	-0.790265	-0.841763	0.288751	-1.06186	1.71321	-0.118136	1.71321	-0.118136	-3.78588	-0.115208	-2.99229	-0.172333		-0.51125	-1.14157	-0.666411	-0.790265	-0.841763	0.288751	-1.06186	1.71321	-0.118136	1.71321	-0.118136	-3.78588	-0.115208	-2.99229	-0.172333	0.0324557	0.00162693	-0.646517	1.73334	0.409655	0.00774307	1.29729	3.77829	0.0777076	0.568623	-1.9438	3.64171
ENSSSAP00000033788.1;ENSSSAP00000034131.2	47.8177	37.127	52.0338	63.086	56.7295	55.7163	27.405	54.4629	49.4405	53.4983	62.2272	26.783	93.8056	33.555	36.3215	15		5.57947	5.2144	5.70138	5.97925	5.80003	5.7672	5.62762	5.74142	5.95947	5.74142	5.95947	4.74324	6.5516	5.06846	5.18275		-2.4838	-2.85304	-2.43694	-2.07701	-2.17828	-2.44116	-2.42773	-2.64288	-2.02038	-2.64288	-2.02038	-3.3873	-1.5284	-2.96758	-2.83339	-2.46274				-2.68313	-3.05693	-2.68714	-2.27772	-2.37909	-2.53758	-2.63668	-3.09343	-2.12108	-3.09343	-2.12108	-3.84098	-1.67919	-3.10575	-3.09366		-2.68313	-3.05693	-2.68714	-2.27772	-2.37909	-2.53758	-2.63668	-3.09343	-2.12108	-3.09343	-2.12108	-3.84098	-1.67919	-3.10575	-3.09366	0.64131	0.0694104	-0.15133	0.471613	0.422863	0.582268	-0.0796412	0.440123	0.0443168	0.0445575	-0.0716888	1.91357
ENSSSAP00000092976.2	146.985	148.166	204.517	107.978	127.107	202.953	159.454	235.853	209.182	240.325	142.954	177.518	184.447	180.583	189.991	15		7.19952	7.21107	7.67608	6.7546	7.665	7.88175	7.70861	7.90884	7.15941	7.90884	7.15941	7.47182	7.52707	7.49652	7.56979		-0.863748	-0.856363	-0.462245	-1.30166	-0.313301	-0.326618	-0.346736	-0.475461	-0.820438	-0.475461	-0.820438	-0.658727	-0.552937	-0.539516	-0.446362	-0.617334				-0.933065	-0.917563	-0.509703	-1.42745	-0.342185	-0.339519	-0.37658	-0.556517	-0.861334	-0.556517	-0.861334	-0.746953	-0.607489	-0.564635	-0.487363		-0.933065	-0.917563	-0.509703	-1.42745	-0.342185	-0.339519	-0.37658	-0.556517	-0.861334	-0.556517	-0.861334	-0.746953	-0.607489	-0.564635	-0.487363	0.719454	0.0686926	0.172438	1.26832	0.368595	0.193913	0.287899	2.26095	0.108561	0.00125754	-0.115462	1.54021
ENSSSAP00000034080.2;ENSSSAP00000154159.1	83.9044	98.0908	108.051	97.5144	95.0385	83.1633	69.3424	115.055	135.512	80.2015	87.3731	99.6764	101.463	100.471	88.7878	15		6.39067	6.61605	6.75557	6.60754	6.37787	6.84618	7.08228	6.32556	6.44912	6.32556	6.44912	6.63918	6.66481	6.65063	6.47229		-1.6726	-1.45138	-1.38275	-1.44872	-1.60043	-1.36218	-0.973073	-2.05875	-1.53073	-2.05875	-1.53073	-1.49137	-1.41519	-1.38541	-1.54386	-1.52706				-1.80683	-1.55511	-1.52471	-1.58871	-1.74797	-1.41598	-1.05683	-2.40971	-1.60703	-2.40971	-1.60703	-1.69111	-1.55481	-1.44991	-1.68567		-1.80683	-1.55511	-1.52471	-1.58871	-1.74797	-1.41598	-1.05683	-2.40971	-1.60703	-2.40971	-1.60703	-1.69111	-1.55481	-1.44991	-1.68567	0.293722	0.679888	0.0469582	0.91391	0.293722	0.00960566	-0.135189	0.621856	0.00970164	0.899382	0.182147	1
ENSSSAP00000121970.1;ENSSSAP00000134503.1	152.884	138.69	134.072	132.43	101.825	116.183	126.199	149.865	117.146	102.507	109.799	118.847	109.628	92.6288	124.062	15		7.2563	7.11572	7.06686	7.04908	6.86026	7.22752	6.87217	6.67957	6.77873	6.67957	6.77873	6.89296	6.77647	6.53339	6.95492		-0.806975	-0.95171	-1.07146	-1.00717	-1.11805	-0.980849	-1.18319	-1.70473	-1.20112	-1.70473	-1.20112	-1.23759	-1.30353	-1.50265	-1.06123	-1.20241				-0.871736	-1.01972	-1.18146	-1.1045	-1.22112	-1.01959	-1.28502	-1.99535	-1.26099	-1.99535	-1.26099	-1.40335	-1.43214	-1.57261	-1.15871		-0.871736	-1.01972	-1.18146	-1.1045	-1.22112	-1.01959	-1.28502	-1.99535	-1.26099	-1.99535	-1.26099	-1.40335	-1.43214	-1.57261	-1.15871	0.705517	0.796298	-0.285851	5.89618	0.133077	0.0420837	-0.431551	3.3097	0.0340413	0.000372495	0.1457	1.26096
ENSSSAP00000015719.2;ENSSSAP00000015926.2;ENSSSAP00000015933.2;ENSSSAP00000015937.2;ENSSSAP00000015940.2;ENSSSAP00000015962.2;ENSSSAP00000015968.1;ENSSSAP00000015979.2;ENSSSAP00000015995.2	153.487	86.562	299.097	153.415	176.218	170.911	213.261	274.559	186.452	1075.44	250.548	196.512	221.304	108.231	203.515	15		7.26197	6.43566	8.22447	7.2613	7.4171	8.10097	7.54266	10.0707	7.96894	10.0707	7.96894	7.61847	7.78989	6.75797	7.66899		-0.801301	-1.63177	0.0861489	-0.794962	-0.561199	-0.107395	-0.512688	1.68641	-0.0109082	1.68641	-0.0109082	-0.512075	-0.290114	-1.27806	-0.347159	-0.226638				-0.865607	-1.74838	0.0949937	-0.871782	-0.612937	-0.111637	-0.556815	1.97391	-0.011452	1.97391	-0.011452	-0.58066	-0.318736	-1.33757	-0.379047		-0.865607	-1.74838	0.0949937	-0.871782	-0.612937	-0.111637	-0.556815	1.97391	-0.011452	1.97391	-0.011452	-0.58066	-0.318736	-1.33757	-0.379047	0.41191	0.59709	0.27525	1.06481	0.0793344	0.260066	1.45433	4.39887	0.0379942	0.394375	-1.17908	4.4006
ENSSSAP00000033436.2;ENSSSAP00000033521.2;ENSSSAP00000069965.1;ENSSSAP00000146956.1;ENSSSAP00000182918.1	185.771	272.272	245.394	237.369	259.876	218.37	213.74	300.773	290.849	169.495	222.494	258.423	283.483	220.201	213.367	15		7.53738	8.0889	7.93895	7.89099	7.77063	8.23253	8.18412	7.4051	7.79762	7.4051	7.79762	8.01359	8.14712	7.78268	7.7372		-0.52589	0.0214739	-0.199366	-0.165269	-0.20767	0.0241653	0.128774	-0.979202	-0.182229	-0.979202	-0.182229	-0.116956	0.0671186	-0.253359	-0.278953	-0.255253				-0.568094	0.0230085	-0.219835	-0.181239	-0.226815	0.0251197	0.139857	-1.14613	-0.191313	-1.14613	-0.191313	-0.13262	0.0737405	-0.265155	-0.304576		-0.568094	0.0230085	-0.219835	-0.181239	-0.226815	0.0251197	0.139857	-1.14613	-0.191313	-1.14613	-0.191313	-0.13262	0.0737405	-0.265155	-0.304576	0.423859	0.50464	0.0706103	0.837842	0.0877892	0.0570611	-0.229125	1.10257	0.0331555	0.900835	0.299736	1.26096
ENSSSAP00000131477.1	214.65	338.735	158.585	337.497	331.987	166.397	343.464	239.765	221.295	211.319	265.705	308.005	276.945	206.011	242.058	15		7.74584	8.40401	7.30911	8.39873	7.37849	7.90548	7.78983	7.72328	8.05368	7.72328	8.05368	8.26681	8.11346	7.68658	7.91921		-0.317428	0.336583	-0.829209	0.342474	-0.599817	-0.302885	-0.265521	-0.661026	0.0738317	-0.661026	0.0738317	0.136264	0.0334552	-0.349459	-0.0969409	-0.205791				-0.342902	0.360637	-0.914343	0.375569	-0.655115	-0.314848	-0.288375	-0.773715	0.0775119	-0.773715	0.0775119	0.154515	0.0367558	-0.365729	-0.105845		-0.342902	0.360637	-0.914343	0.375569	-0.655115	-0.314848	-0.288375	-0.773715	0.0775119	-0.773715	0.0775119	0.154515	0.0367558	-0.365729	-0.105845	0.321766	0.0657624	0.194673	0.989789	0.321766	0.373839	-0.179397	0.793648	0.00763509	0.939844	0.37407	3.79915
ENSSSAP00000157230.1	122.533	141.336	124.847	109.886	139.271	111.416	183.45	116.723	84.2315	174.388	112.127	102.286	118.375	99.8041	122.184	15		6.93703	7.14299	6.96402	6.77986	6.79981	6.86695	6.39629	7.44615	6.80899	7.44615	6.80899	6.67647	6.88721	6.64103	6.93291		-1.12624	-0.924445	-1.1743	-1.2764	-1.17849	-1.34141	-1.65906	-0.93815	-1.17086	-0.93815	-1.17086	-1.45408	-1.19279	-1.39501	-1.08324	-1.20157				-1.21662	-0.990511	-1.29486	-1.39974	-1.28714	-1.3944	-1.80186	-1.09808	-1.22922	-1.09808	-1.22922	-1.64883	-1.31047	-1.45996	-1.18274		-1.21662	-0.990511	-1.29486	-1.39974	-1.28714	-1.3944	-1.80186	-1.09808	-1.22922	-1.09808	-1.22922	-1.64883	-1.31047	-1.45996	-1.18274	0.436214	0.685037	-0.12847	1.87566	0.177839	0.234698	-0.0865538	0.79912	0.0967238	0.0112701	-0.0419159	0.328339
ENSSSAP00000136367.1	253.794	130.928	297.35	289.524	265.184	285.805	251.61	453.518	155.632	562.022	330.776	289.636	299.079	300.304	235.883	15		7.98751	7.03263	8.21602	8.17754	8.15889	8.82502	7.28199	9.13448	8.36971	9.13448	8.36971	8.1781	8.22439	8.23028	7.88193		-0.0757583	-1.0348	0.0776976	0.121279	0.180585	0.616651	-0.773359	0.750179	0.389862	0.750179	0.389862	0.047551	0.144383	0.194245	-0.134218	0.109622				-0.0818381	-1.10876	0.0856747	0.132998	0.197233	0.641007	-0.839923	0.878068	0.409295	0.878068	0.409295	0.0539197	0.158628	0.203288	-0.146546		-0.0818381	-1.10876	0.0856747	0.132998	0.197233	0.641007	-0.839923	0.878068	0.409295	0.878068	0.409295	0.0539197	0.158628	0.203288	-0.146546	0.0143172	0.0840163	0.290654	2.52613	0.0143172	0.604941	0.54824	4.72166	0.216744	0.0019995	-0.257586	1.06853
ENSSSAP00000057183.2;ENSSSAP00000057254.2;ENSSSAP00000152314.1	51.1682	59.1781	72.977	74.2592	48.4129	58.1313	96.7567	65.3459	45.9864	172.651	47.8935	78.9928	110.693	170.279	82.4789	15		5.67718	5.88699	6.18937	6.2145	5.86124	6.03002	5.52314	7.43171	5.58176	7.43171	5.58176	6.30365	6.79042	7.41176	6.36595		-2.38609	-2.18044	-1.94895	-1.84176	-2.11706	-2.17834	-2.53222	-0.95259	-2.39809	-0.95259	-2.39809	-1.8269	-1.28958	-0.62428	-1.6502	-1.81848				-2.57758	-2.33626	-2.14905	-2.01974	-2.31223	-2.26438	-2.75017	-1.11498	-2.51763	-1.11498	-2.51763	-2.07158	-1.41681	-0.653345	-1.80178		-2.57758	-2.33626	-2.14905	-2.01974	-2.31223	-2.26438	-2.75017	-1.11498	-2.51763	-1.11498	-2.51763	-2.07158	-1.41681	-0.653345	-1.80178	0.900004	0.0380148	0.586744	2.85105	0.13309	0.0260742	0.326545	1.27571	0.122769	0.232459	0.2602	0.746137
ENSSSAP00000154884.1	141.329	56.2946	119.95	91.2962	121.28	124.775	140.972	148.117	161.583	97.2674	102.38	122.146	115.06	96.6769	136.303	15		7.14291	5.81492	6.90628	6.51248	6.96318	7.21059	7.33613	6.60388	6.67779	6.60388	6.67779	6.93247	6.84625	6.5951	7.09068		-0.920356	-2.25251	-1.23204	-1.54378	-1.01512	-0.997774	-0.719222	-1.78042	-1.30206	-1.78042	-1.30206	-1.19808	-1.23375	-1.44094	-0.92547	-1.3096				-0.994217	-2.41348	-1.35853	-1.69296	-1.10871	-1.03718	-0.781126	-2.08394	-1.36696	-2.08394	-1.36696	-1.35855	-1.35548	-1.50803	-1.01048		-0.994217	-2.41348	-1.35853	-1.69296	-1.10871	-1.03718	-0.781126	-2.08394	-1.36696	-2.08394	-1.36696	-1.35855	-1.35548	-1.50803	-1.01048	0.110364	0.0505084	0.19368	1.02809	0.297384	0.930371	0.0429471	0.135649	0.00174721	0.648282	0.150732	1.56468
ENSSSAP00000150338.1;ENSSSAP00000152986.1;ENSSSAP00000160519.1	50.397	47.4233	70.0706	41.224	94.5155	71.3965	92.3018	114.472	52.8173	82.5983	69.4274	45.0094	50.601	57.1542	129.914	15		5.65527	5.56753	6.13074	5.36541	6.15778	6.83886	5.72294	6.36804	6.11743	6.36804	6.11743	5.49215	5.66109	5.83679	7.02142		-2.408	-2.49991	-2.00758	-2.69085	-1.82052	-1.36951	-2.33241	-2.01626	-1.86242	-2.01626	-1.86242	-2.63839	-2.41891	-2.19925	-0.994732	-2.07583				-2.60125	-2.67856	-2.2137	-2.95087	-1.98836	-1.4236	-2.53317	-2.35999	-1.95525	-2.35999	-1.95525	-2.99177	-2.65756	-2.30164	-1.0861		-2.60125	-2.67856	-2.2137	-2.95087	-1.98836	-1.4236	-2.53317	-2.35999	-1.95525	-2.35999	-1.95525	-2.99177	-2.65756	-2.30164	-1.0861	0.811227	0.237694	0.288084	1.12525	0.284019	0.774964	0.36015	2.26201	0.280861	0.163744	-0.0720653	0.224807
ENSSSAP00000114138.2;ENSSSAP00000114152.2;ENSSSAP00000114169.2;ENSSSAP00000114176.2	134.665	117.517	139.292	209.453	138.243	144.885	93.1385	151.678	42.3106	151.73	154.915	124.779	144.303	234.239	156.379	15		7.07324	6.87672	7.12197	7.71049	7.17876	7.24487	5.40295	7.24537	7.27533	7.24537	7.27533	6.96323	7.17295	7.87184	7.2889		-0.990034	-1.19071	-1.01635	-0.345773	-0.799541	-0.963497	-2.6524	-1.13894	-0.70452	-1.13894	-0.70452	-1.16731	-0.907049	-0.1642	-0.727245	-0.974069				-1.06949	-1.2758	-1.1207	-0.379187	-0.873251	-1.00155	-2.8807	-1.3331	-0.739638	-1.3331	-0.739638	-1.32366	-0.996538	-0.171845	-0.794046		-1.06949	-1.2758	-1.1207	-0.379187	-0.873251	-1.00155	-2.8807	-1.3331	-0.739638	-1.3331	-0.739638	-1.32366	-0.996538	-0.171845	-0.794046	0.375157	0.714313	0.138541	0.771127	0.102371	0.117758	-0.513932	2.06595	0.0397431	0.0202928	0.652473	4.4006
ENSSSAP00000178038.1	81.3223	52.5924	59.5824	83.3546	99.3034	62.2453	130.306	97.6616	87.2934	77.6733	71.8122	146.655	99.6633	126.787	68.5092	15		6.34558	5.71678	5.89681	6.38119	5.95989	6.60972	6.4478	6.27935	6.16616	6.27935	6.16616	7.19629	6.63899	6.98626	6.09823		-1.71769	-2.35065	-2.24151	-1.67507	-2.01841	-1.59865	-1.60755	-2.10496	-1.81369	-2.10496	-1.81369	-0.93426	-1.44101	-1.04978	-1.91792	-1.75932				-1.85554	-2.51864	-2.47164	-1.83694	-2.20449	-1.66179	-1.74591	-2.4638	-1.9041	-2.4638	-1.9041	-1.05939	-1.58318	-1.09865	-2.09409		-1.85554	-2.51864	-2.47164	-1.83694	-2.20449	-1.66179	-1.74591	-2.4638	-1.9041	-2.4638	-1.9041	-1.05939	-1.58318	-1.09865	-2.09409	0.21352	0.504528	0.629565	4.71079	0.121379	0.73543	0.129567	0.77658	0.00680212	0.0149953	0.499998	3.79915
ENSSSAP00000129888.1;ENSSSAP00000130097.1;ENSSSAP00000148241.1;ENSSSAP00000165205.1;ENSSSAP00000171138.1	151.271	138.811	295.665	151.013	161.263	213.006	274.349	264.362	153.53	186.501	221.132	172.064	322.825	352.518	206.427	15		7.24099	7.11697	8.20782	7.23853	7.73475	8.04637	7.26238	7.54304	7.78876	7.54304	7.78876	7.4268	8.33461	8.46155	7.68949		-0.822282	-0.950458	0.069498	-0.81773	-0.24355	-0.161993	-0.792975	-0.841266	-0.191087	-0.841266	-0.191087	-0.703743	0.254608	0.425515	-0.32666	-0.408965				-0.888272	-1.01838	0.0766332	-0.896751	-0.266003	-0.168391	-0.861227	-0.984683	-0.200612	-0.984683	-0.200612	-0.797999	0.279727	0.445327	-0.356666		-0.888272	-1.01838	0.0766332	-0.896751	-0.266003	-0.168391	-0.861227	-0.984683	-0.200612	-0.984683	-0.200612	-0.797999	0.279727	0.445327	-0.356666	0.181996	0.932905	0.47251	2.59538	0.0390724	0.803126	-0.0413642	1.1253	0.256968	0.144799	0.513875	3.10403
ENSSSAP00000053108.1;ENSSSAP00000053120.2	154.472	151.61	137.744	199.028	182.94	153.292	229.93	219.75	109.396	130.296	171.311	144.451	161.612	212.77	169.923	15		7.27121	7.24422	7.10584	7.63682	7.26014	7.77972	6.77341	7.02565	7.42048	7.02565	7.42048	7.17444	7.33639	7.73315	7.40874		-0.792065	-0.823206	-1.03248	-0.419434	-0.718166	-0.428648	-1.28194	-1.35866	-0.559372	-1.35866	-0.559372	-0.956108	-0.743614	-0.302883	-0.607411	-0.796134				-0.85563	-0.882037	-1.13848	-0.459966	-0.784374	-0.445579	-1.39228	-1.59028	-0.587255	-1.59028	-0.587255	-1.08416	-0.816978	-0.316985	-0.663205		-0.85563	-0.882037	-1.13848	-0.459966	-0.784374	-0.445579	-1.39228	-1.59028	-0.587255	-1.59028	-0.587255	-1.08416	-0.816978	-0.316985	-0.663205	0.727355	0.775115	0.130379	1.1266	0.0833948	0.135666	-0.297035	1.69641	0.145397	0.231043	0.427415	2.58667
ENSSSAP00000119744.2;ENSSSAP00000153758.1;ENSSSAP00000169184.1	152.468	96.0915	138.501	91.0538	152.029	142.724	192.475	149.589	92.3987	95.3284	104.122	166.463	206.286	134.55	144.677	15		7.25236	6.58634	7.11376	6.50865	7.15709	7.22486	6.5298	6.57483	6.70213	6.57483	6.70213	7.37906	7.6885	7.072	7.17669		-0.81091	-1.48109	-1.02456	-1.54761	-0.821217	-0.983501	-1.52555	-1.80947	-1.27772	-1.80947	-1.27772	-0.751491	-0.391501	-0.96404	-0.839458	-1.15435				-0.875987	-1.58694	-1.12975	-1.69716	-0.896925	-1.02235	-1.65686	-2.11794	-1.34141	-2.11794	-1.34141	-0.852142	-0.430126	-1.00892	-0.916567		-0.875987	-1.58694	-1.12975	-1.69716	-0.896925	-1.02235	-1.65686	-2.11794	-1.34141	-2.11794	-1.34141	-0.852142	-0.430126	-1.00892	-0.916567	0.220191	0.763877	0.327521	2.43231	0.220191	0.674085	-0.413944	2.54397	0.306727	0.167177	0.741466	5.53388
ENSSSAP00000011249.2;ENSSSAP00000069316.2;ENSSSAP00000153200.1;ENSSSAP00000158999.1;ENSSSAP00000163606.1;ENSSSAP00000173669.1	63.7552	84.379	105.102	72.2223	60.9239	57.7924	114.655	90.3038	65.4344	233.812	50.9468	90.4242	179.927	67.5978	99.7544	15		5.99447	6.39881	6.71565	6.17437	5.85281	6.49672	6.03198	7.8692	5.67092	7.8692	5.67092	6.49864	7.49127	6.0789	6.64031		-2.0688	-1.66862	-1.42267	-1.88189	-2.1255	-1.71165	-2.02337	-0.5151	-2.30893	-0.5151	-2.30893	-1.63191	-0.588731	-1.95713	-1.37584	-1.60694				-2.23483	-1.78787	-1.56873	-2.06374	-2.32145	-1.77926	-2.19753	-0.602913	-2.42402	-0.602913	-2.42402	-1.85048	-0.646815	-2.04825	-1.50222		-2.23483	-1.78787	-1.56873	-2.06374	-2.32145	-1.77926	-2.19753	-0.602913	-2.42402	-0.602913	-2.42402	-1.85048	-0.646815	-2.04825	-1.50222	0.667463	0.167615	0.300964	1.35225	0.16847	0.0733483	0.473997	1.8122	0.0335524	0.765703	-0.173032	1.56468
ENSSSAP00000167091.1	102.202	114.695	109.199	165.503	122.829	126.461	63.1949	156.619	163.936	134.859	140.1	128.541	136.745	110.791	117.507	15		6.67528	6.84165	6.77082	7.37072	6.98255	7.29112	7.35699	7.07531	7.13031	7.07531	7.13031	7.00609	7.09534	6.7917	6.8766		-1.38799	-1.22578	-1.3675	-0.685543	-0.99575	-0.917245	-0.698363	-1.30899	-0.849538	-1.30899	-0.849538	-1.12446	-0.984659	-1.24434	-1.13955	-1.07255				-1.49938	-1.31338	-1.5079	-0.75179	-1.08755	-0.953475	-0.758471	-1.53215	-0.891884	-1.53215	-0.891884	-1.27506	-1.0818	-1.30227	-1.24422		-1.49938	-1.31338	-1.5079	-0.75179	-1.08755	-0.953475	-0.758471	-1.53215	-0.891884	-1.53215	-0.891884	-1.27506	-1.0818	-1.30227	-1.24422	0.22988	0.260619	0.0729513	0.59019	0.105559	0.776197	0.0983759	0.589628	0.148856	0.879708	-0.0254245	0.163618
ENSSSAP00000125293.1;ENSSSAP00000152767.1;ENSSSAP00000159235.1	99.5815	81.7014	76.4396	59.4986	62.3706	67.8358	333.323	113.189	90.6216	66.3559	65.8167	94.6237	143.258	73.2118	89.3124	15		6.63781	6.35229	6.25625	5.89478	6.08397	6.82259	6.50178	6.05215	6.04038	6.05215	6.04038	6.56413	7.16247	6.194	6.48079		-1.42546	-1.71514	-1.88207	-2.16147	-1.89433	-1.38577	-1.55357	-2.33215	-1.93947	-2.33215	-1.93947	-1.56642	-0.91753	-1.84203	-1.53536	-1.76149				-1.53986	-1.83771	-2.0753	-2.37035	-2.06897	-1.44051	-1.68729	-2.72973	-2.03614	-2.72973	-2.03614	-1.77622	-1.00805	-1.9278	-1.67639		-1.53986	-1.83771	-2.0753	-2.37035	-2.06897	-1.44051	-1.68729	-2.72973	-2.03614	-2.72973	-2.03614	-1.77622	-1.00805	-1.9278	-1.67639	0.204053	0.622585	0.293519	2.10515	0.301114	0.237638	-0.146241	0.649713	0.15768	0.524001	0.43976	2.27466
ENSSSAP00000106345.2	111.857	142.596	126.646	217.082	223.366	177.635	184.107	288.61	179.467	281.881	164.503	156.37	163.619	186.495	219.741	15		6.80551	7.15579	6.98466	7.7621	7.47277	8.17298	7.48757	8.13894	7.36197	8.13894	7.36197	7.28882	7.3542	7.54299	7.77966		-1.25776	-0.911637	-1.15366	-0.29416	-0.505532	-0.0353873	-0.567776	-0.245362	-0.617879	-0.245362	-0.617879	-0.841723	-0.725804	-0.493044	-0.236485	-0.583297				-1.35869	-0.976787	-1.27211	-0.322586	-0.552137	-0.036785	-0.616645	-0.28719	-0.648678	-0.28719	-0.648678	-0.95446	-0.797411	-0.516	-0.258208		-1.35869	-0.976787	-1.27211	-0.322586	-0.552137	-0.036785	-0.616645	-0.28719	-0.648678	-0.28719	-0.648678	-0.95446	-0.797411	-0.516	-0.258208	0.525711	0.336029	0.261511	1.75668	0.401991	0.302173	0.521165	4.19776	0.0536144	0.00128568	-0.259653	2.68609
ENSSSAP00000096013.2	164.14	91.5465	318.736	174.696	116.352	170.404	219.686	162.66	133.621	231.416	179.47	92.6633	316.927	157.911	252.881	15		7.35878	6.51643	8.31622	7.4487	7.41282	7.34572	7.06201	7.85434	7.4876	7.85434	7.4876	6.53393	8.30801	7.30297	7.98231		-0.704489	-1.551	0.177898	-0.607555	-0.565488	-0.862645	-0.993344	-0.529959	-0.492251	-0.529959	-0.492251	-1.59662	0.228007	-0.733072	-0.0338342	-0.619104				-0.761026	-1.66184	0.196162	-0.666266	-0.617621	-0.896717	-1.07884	-0.620305	-0.516788	-0.620305	-0.516788	-1.81046	0.250502	-0.767203	-0.036942		-0.761026	-1.66184	0.196162	-0.666266	-0.617621	-0.896717	-1.07884	-0.620305	-0.516788	-0.620305	-0.516788	-1.81046	0.250502	-0.767203	-0.036942	0.570565	0.723484	0.125939	0.335931	0.360837	0.0686682	-0.0444735	0.167358	0.149169	0.0222975	0.170413	0.584958
ENSSSAP00000166397.1	115.524	66.8724	132.91	178.477	118.983	76.0948	125.247	115.779	44.3263	96.7601	152.509	159.461	136.388	177.089	134.144	15		6.85205	6.06334	7.05431	7.4796	6.24973	6.85523	5.47009	6.59634	7.25275	6.59634	7.25275	7.31706	7.09157	7.46833	7.06764		-1.21123	-2.00409	-1.08401	-0.576663	-1.72858	-1.35313	-2.58526	-1.78796	-0.727097	-1.78796	-0.727097	-0.813489	-0.988427	-0.567705	-0.948509	-1.25941				-1.30843	-2.14731	-1.1953	-0.632388	-1.88794	-1.40658	-2.80777	-2.09277	-0.76334	-2.09277	-0.76334	-0.922443	-1.08594	-0.594136	-1.03563		-1.30843	-2.14731	-1.1953	-0.632388	-1.88794	-1.40658	-2.80777	-2.09277	-0.76334	-2.09277	-0.76334	-0.922443	-1.08594	-0.594136	-1.03563	0.674858	0.0589952	0.553974	3.5504	0.834135	0.625278	-0.398372	1.35877	0.0272328	0.0961399	0.952346	5.05642
ENSSSAP00000125996.1;ENSSSAP00000130565.1	253.131	247.562	120.85	82.685	142.653	138.283	210.882	237.534	90.4464	132.61	131.474	200.798	183.151	230.759	302.353	15		7.98374	7.95164	6.91707	6.36955	7.11148	7.89199	6.49899	7.05105	7.03863	7.05105	7.03863	7.6496	7.51689	7.85024	8.24009		-0.0795308	-0.115787	-1.22125	-1.6867	-0.866819	-0.316374	-1.55636	-1.33326	-0.941218	-1.33326	-0.941218	-0.480945	-0.563109	-0.185797	0.223944	-0.759845				-0.0859134	-0.124062	-1.34664	-1.8497	-0.946732	-0.32887	-1.69032	-1.56055	-0.988135	-1.56055	-0.988135	-0.545361	-0.618665	-0.194447	0.244514		-0.0859134	-0.124062	-1.34664	-1.8497	-0.946732	-0.32887	-1.69032	-1.56055	-0.988135	-1.56055	-0.988135	-0.545361	-0.618665	-0.194447	0.244514	0.472995	0.356547	0.450189	1.75912	0.155015	0.577043	-0.355074	1.2146	0.217018	0.190814	0.805264	4.63258
ENSSSAP00000066484.1	85.5614	103.883	84.5155	108.937	126.902	89.0834	118.451	117.272	84.8165	100.397	85.9888	112.71	86.2535	161.867	99.1189	15		6.41889	6.69882	6.40114	6.76736	6.47708	6.87372	6.40627	6.64957	6.42608	6.64957	6.42608	6.81647	6.43051	7.33867	6.63109		-1.64438	-1.36861	-1.73718	-1.2889	-1.50122	-1.33465	-1.64908	-1.73473	-1.55377	-1.73473	-1.55377	-1.31407	-1.64949	-0.69737	-1.38506	-1.47647				-1.77635	-1.46642	-1.91553	-1.41345	-1.63962	-1.38736	-1.79101	-2.03046	-1.63122	-2.03046	-1.63122	-1.49008	-1.81223	-0.729838	-1.51229		-1.77635	-1.46642	-1.91553	-1.41345	-1.63962	-1.38736	-1.79101	-2.03046	-1.63122	-2.03046	-1.63122	-1.49008	-1.81223	-0.729838	-1.51229	0.130218	0.215475	0.207143	1.52337	0.464217	0.614154	-0.131832	1.25695	0.312886	0.0372765	0.338975	2.5434
ENSSSAP00000129975.1;ENSSSAP00000139273.1;ENSSSAP00000146085.1	72.6649	70.5746	780.662	122.518	111.116	109.718	139.481	170.673	150.199	287.379	98.3771	125.655	123.374	84.2985	139.686	15		6.18319	6.14108	9.60855	6.93684	6.77766	7.41509	7.23073	8.16681	6.62025	8.16681	6.62025	6.97333	6.94689	6.39743	7.12605		-1.88008	-1.92635	1.47023	-1.11941	-1.20064	-0.793277	-0.824617	-0.217495	-1.3596	-0.217495	-1.3596	-1.15722	-1.13311	-1.6386	-0.8901	-0.949825				-2.03096	-2.06402	1.62118	-1.22759	-1.31133	-0.82461	-0.895592	-0.254572	-1.42737	-0.254572	-1.42737	-1.31221	-1.2449	-1.71489	-0.971861		-2.03096	-2.06402	1.62118	-1.22759	-1.31133	-0.82461	-0.895592	-0.254572	-1.42737	-0.254572	-1.42737	-1.31221	-1.2449	-1.71489	-0.971861	0.035379	0.00559454	-0.331704	1.1253	0.035379	0.0514101	0.271201	2.99659	0.0116236	0.114476	-0.602905	5.05642
ENSSSAP00000100809.2	56.1473	77.6463	74.5414	103.987	99.5298	95.6923	158.098	118.147	105.69	94.7144	60.7778	68.4383	110.017	189.614	197.77	15		5.81115	6.27885	6.21997	6.70026	6.58033	6.88444	6.72369	6.56551	5.92547	6.56551	5.92547	6.09673	6.78158	7.56692	7.62768		-2.25213	-1.78859	-1.91835	-1.356	-1.39797	-1.32393	-1.33166	-1.81879	-2.05438	-1.81879	-2.05438	-2.03381	-1.29842	-0.469114	-0.388468	-1.55365				-2.43286	-1.91641	-2.11531	-1.48704	-1.52685	-1.37622	-1.44627	-2.12885	-2.15678	-2.12885	-2.15678	-2.30621	-1.42652	-0.490955	-0.424151		-2.43286	-1.91641	-2.11531	-1.48704	-1.52685	-1.37622	-1.44627	-2.12885	-2.15678	-2.12885	-2.15678	-2.30621	-1.42652	-0.490955	-0.424151	0.240241	0.150757	0.534769	1.97087	0.0208101	0.996254	0.0482973	1.1253	0.00354541	0.0583034	0.486471	1.56468
ENSSSAP00000143864.1	57.5646	27.6548	52.1565	55.9371	71.6002	54.342	23.0977	65.2585	46.8237	20.8149	32.1911	48.0889	30.4708	27.4333	39.5727	15		5.84711	4.78946	5.70477	5.80573	5.764	6.02809	5.54917	4.37955	5.00859	4.37955	5.00859	5.58763	4.92935	4.77786	5.30643		-2.21616	-3.27797	-2.43355	-2.25052	-2.21431	-2.18027	-2.50618	-4.00476	-2.97126	-4.00476	-2.97126	-2.54291	-3.15065	-3.25818	-2.70971	-2.84616				-2.39401	-3.51224	-2.68339	-2.468	-2.41845	-2.26639	-2.72189	-4.68748	-3.11937	-4.68748	-3.11937	-2.8835	-3.46149	-3.40988	-2.95862		-2.39401	-3.51224	-2.68339	-2.468	-2.41845	-2.26639	-2.72189	-4.68748	-3.11937	-4.68748	-3.11937	-2.8835	-3.46149	-3.40988	-2.95862	0.0213879	0.278612	-0.471352	4.09314	0.0213879	0.118897	-0.801302	2.99659	0.0542571	0.0593701	0.32995	0.884036
ENSSSAP00000002383.2;ENSSSAP00000147522.1	146.058	155.112	93.3227	179.004	136.401	128.149	103.072	158.755	152.446	92.4363	162.138	91.9306	81.4199	205.502	122.484	15		7.19039	7.27716	6.54416	7.48385	7.00168	7.31066	7.25215	6.53039	7.34108	6.53039	7.34108	6.52247	6.34731	7.68301	6.93645		-0.872876	-0.790269	-1.59416	-0.572408	-0.976621	-0.897709	-0.803197	-1.85392	-0.638772	-1.85392	-0.638772	-1.60807	-1.73269	-0.353029	-1.0797	-1.08441				-0.942926	-0.846745	-1.75784	-0.627722	-1.06666	-0.933167	-0.872329	-2.16997	-0.670613	-2.16997	-0.670613	-1.82345	-1.90364	-0.369465	-1.17888		-0.942926	-0.846745	-1.75784	-0.627722	-1.06666	-0.933167	-0.872329	-2.16997	-0.670613	-2.16997	-0.670613	-1.82345	-1.90364	-0.369465	-1.17888	0.322973	0.390369	-0.140832	0.503189	0.0522391	0.310564	-0.314831	1.19983	0.0317191	0.681307	0.173999	1.91357
ENSSSAP00000032605.1;ENSSSAP00000032617.2;ENSSSAP00000148369.1;ENSSSAP00000165241.1	170.008	158.328	69.106	203.592	180.336	139.847	151.457	139.369	171.152	181.315	189.917	51.061	75.6111	75.9562	99.273	15		7.40946	7.30677	6.11074	7.66954	7.12771	7.12276	7.41913	7.50236	7.56922	7.50236	7.56922	5.67415	6.24053	6.2471	6.63333		-0.65381	-0.760659	-2.02758	-0.386718	-0.850598	-1.0856	-0.636217	-0.881948	-0.410626	-0.881948	-0.410626	-2.4564	-1.83948	-1.78894	-1.38282	-1.09693				-0.706279	-0.81502	-2.23575	-0.424089	-0.929015	-1.12848	-0.690977	-1.0323	-0.431095	-1.0323	-0.431095	-2.7854	-2.02096	-1.87223	-1.50984		-0.706279	-0.81502	-2.23575	-0.424089	-0.929015	-1.12848	-0.690977	-1.0323	-0.431095	-1.0323	-0.431095	-2.7854	-2.02096	-1.87223	-1.50984	0.0784182	0.708343	-0.701873	2.3554	0.0784182	0.118276	0.159	0.613821	0.0119583	0.915258	-0.860873	4.4006
ENSSSAP00000058629.2	68.3865	56.7729	106.266	57.1632	118.471	61.6899	81.0716	94.6217	67.5317	82.3049	65.9913	76.4098	100.688	74.3763	42.521	15		6.09564	5.82713	6.73154	5.83701	5.94696	6.5641	6.07749	6.36291	6.0442	6.36291	6.0442	6.25569	6.65375	6.21677	5.4101		-1.96763	-2.2403	-1.40678	-2.21924	-2.03134	-1.64427	-1.97786	-2.0214	-1.93565	-2.0214	-1.93565	-1.87486	-1.42625	-1.81927	-2.60604	-1.94186				-2.12554	-2.4004	-1.55122	-2.4337	-2.21861	-1.70921	-2.14809	-2.366	-2.03213	-2.366	-2.03213	-2.12597	-1.56696	-1.90397	-2.84542		-2.12554	-2.4004	-1.55122	-2.4337	-2.21861	-1.70921	-2.14809	-2.366	-2.03213	-2.366	-2.03213	-2.12597	-1.56696	-1.90397	-2.84542	0.167094	0.60381	0.0510029	0.232035	0.167094	0.619807	0.0216068	0.125172	0.202121	0.648216	0.0293961	0.141272
ENSSSAP00000000715.2;ENSSSAP00000146041.1	157.733	180.73	127.087	236.739	282.524	136.128	133.146	161.927	166.797	105.45	158.222	192.735	146.128	177.058	130.306	15		7.30134	7.49769	6.98968	7.88715	7.08883	7.3392	7.38195	6.72041	7.3058	6.72041	7.3058	7.59048	7.19109	7.46808	7.02576		-0.761931	-0.569738	-1.14864	-0.169108	-0.889478	-0.869168	-0.673405	-1.66389	-0.674046	-1.66389	-0.674046	-0.54007	-0.888915	-0.56796	-0.990386	-0.849645				-0.823077	-0.610454	-1.26657	-0.185449	-0.97148	-0.903498	-0.731365	-1.94755	-0.707644	-1.94755	-0.707644	-0.612404	-0.976614	-0.594404	-1.08136		-0.823077	-0.610454	-1.26657	-0.185449	-0.97148	-0.903498	-0.731365	-1.94755	-0.707644	-1.94755	-0.707644	-0.612404	-0.976614	-0.594404	-1.08136	0.240897	0.268553	-0.0230786	0.130064	0.0326166	0.392437	-0.476114	2.52613	0.0268606	0.209969	0.453036	3.25102
ENSSSAP00000124760.1	152.184	77.4259	198.035	161.145	186.253	147.209	78.3729	259.644	123.377	707.322	183.575	69.8454	147.384	73.0466	153.826	15		7.24967	6.27474	7.62961	7.33221	7.20172	8.02039	6.94693	9.46622	7.52023	9.46622	7.52023	6.12609	7.20344	6.19075	7.26516		-0.8136	-1.79269	-0.508707	-0.724045	-0.776583	-0.187975	-1.10842	1.08192	-0.459624	1.08192	-0.459624	-2.00445	-0.876565	-1.84529	-0.750991	-0.676315				-0.878893	-1.9208	-0.560936	-0.794012	-0.848177	-0.1954	-1.20383	1.26636	-0.482534	1.26636	-0.482534	-2.27292	-0.963045	-1.93121	-0.819973		-0.878893	-1.9208	-0.560936	-0.794012	-0.848177	-0.1954	-1.20383	1.26636	-0.482534	1.26636	-0.482534	-2.27292	-0.963045	-1.93121	-0.819973	0.0384124	0.489266	-0.293372	2.10562	0.0384124	0.185374	1.13076	4.72166	0.277747	0.475322	-1.42413	4.4741
ENSSSAP00000150712.1	68.7559	67.4501	96.1984	74.6466	76.5616	65.2056	80.3781	82.4496	67.1686	121.528	53.0812	86.3327	104.838	90.1947	66.2409	15		6.10341	6.07575	6.58794	6.222	6.02692	6.36544	6.06971	6.92514	5.73013	6.92514	5.73013	6.43183	6.71202	6.49497	6.04965		-1.95986	-1.99168	-1.55038	-1.83425	-1.95138	-1.84292	-1.98564	-1.45916	-2.24972	-1.45916	-2.24972	-1.69871	-1.36798	-1.54107	-1.9665	-1.80721				-2.11714	-2.13402	-1.70955	-2.01151	-2.13128	-1.91572	-2.15654	-1.70792	-2.36186	-1.70792	-2.36186	-1.92623	-1.50295	-1.61282	-2.14713		-2.11714	-2.13402	-1.70955	-2.01151	-2.13128	-1.91572	-2.15654	-1.70792	-2.36186	-1.70792	-2.36186	-1.92623	-1.50295	-1.61282	-2.14713	0.0224147	0.214205	0.110503	1.40732	0.0224147	0.395722	0.0507095	1.40732	0.0707978	0.179302	0.0597934	0.361564
ENSSSAP00000119550.2;ENSSSAP00000119553.2;ENSSSAP00000119557.2	111.71	102.091	97.6362	121.79	75.171	120.628	114.481	154.05	98.3605	230.709	84.3625	117.349	128.245	107.186	111.823	15		6.80361	6.67371	6.60934	6.92825	6.91442	7.26725	6.62001	7.84993	6.39853	7.84993	6.39853	6.87467	7.00275	6.74397	6.80507		-1.25966	-1.39372	-1.52898	-1.12801	-1.06388	-0.941113	-1.43534	-0.534374	-1.58132	-0.534374	-1.58132	-1.25588	-1.07725	-1.29207	-1.21108	-1.18789				-1.36075	-1.49332	-1.68595	-1.23701	-1.16196	-0.978285	-1.55888	-0.625473	-1.66014	-0.625473	-1.66014	-1.42409	-1.18353	-1.35222	-1.32232		-1.36075	-1.49332	-1.68595	-1.23701	-1.16196	-0.978285	-1.55888	-0.625473	-1.66014	-0.625473	-1.66014	-1.42409	-1.18353	-1.35222	-1.32232	0.73002	0.741563	-0.00066172	0.00606881	0.173362	0.121477	0.298148	1.99157	0.0048704	0.254055	-0.29881	2.30973
ENSSSAP00000017252.2	197.193	123.127	78.5643	267.295	198.856	127.9	91.1422	120.115	82.3221	302.562	116.184	35.4144	81.3204	50.3477	63.293	15		7.62346	6.94401	6.2958	8.06229	6.99887	6.90827	6.36321	8.24109	6.86027	8.24109	6.86027	5.14626	6.34555	5.65386	5.98397		-0.439809	-1.12342	-1.84252	0.00602977	-0.979435	-1.30009	-1.69214	-0.143215	-1.11958	-0.143215	-1.11958	-2.98428	-1.73446	-2.38218	-2.03217	-1.26867				-0.475104	-1.20371	-2.03169	0.00661245	-1.06973	-1.35144	-1.83779	-0.167629	-1.17539	-0.167629	-1.17539	-3.38399	-1.90558	-2.49309	-2.21884		-0.475104	-1.20371	-2.03169	0.00661245	-1.06973	-1.35144	-1.83779	-0.167629	-1.17539	-0.167629	-1.17539	-3.38399	-1.90558	-2.49309	-2.21884	0.937316	0.931433	-1.28065	4.89194	0.292356	0.946226	0.0147487	0.0346722	0.00819454	0.265225	-1.2954	5.76753
ENSSSAP00000074571.2	85.0325	88.0378	70.6801	61.0606	119.026	105.556	221.498	67.8501	98.3556	63.2128	92.3291	85.6385	64.3848	48.7278	57.6938	15		6.40994	6.46005	6.14323	5.93217	6.72187	6.08428	6.61993	5.98214	6.52871	5.98214	6.52871	6.42019	6.00865	5.60667	5.85034		-1.65333	-1.60738	-1.99509	-2.12409	-1.25644	-2.12408	-1.43542	-2.40216	-1.45114	-2.40216	-1.45114	-1.71036	-2.07136	-2.42936	-2.1658	-1.88529				-1.78601	-1.72225	-2.19992	-2.32935	-1.37227	-2.20798	-1.55896	-2.81167	-1.52347	-2.81167	-1.52347	-1.93944	-2.27571	-2.54247	-2.36475		-1.78601	-1.72225	-2.19992	-2.32935	-1.37227	-2.20798	-1.55896	-2.81167	-1.52347	-2.81167	-1.52347	-1.93944	-2.27571	-2.54247	-2.36475	0.630028	0.933964	-0.247207	1.51024	0.141645	0.357299	-0.300792	1.35072	0.204532	0.53398	0.0535844	0.188584
ENSSSAP00000039652.2;ENSSSAP00000039763.2;ENSSSAP00000040060.2;ENSSSAP00000040141.2;ENSSSAP00000040147.2;ENSSSAP00000040306.2;ENSSSAP00000077026.2;ENSSSAP00000078281.2;ENSSSAP00000122147.1;ENSSSAP00000169905.1	121.826	190.985	154.948	98.2232	100.988	167.098	444.274	184.161	194.243	140.806	168.149	142.912	160.128	224.638	232.971	15		6.92868	7.57732	7.27564	6.61799	7.38455	7.52482	7.60172	7.13756	7.3936	7.13756	7.3936	7.15898	7.32308	7.81146	7.864		-1.13459	-0.490113	-0.862679	-1.43827	-0.593749	-0.683542	-0.453634	-1.24674	-0.58625	-1.24674	-0.58625	-0.971563	-0.756922	-0.224577	-0.152144	-0.761851				-1.22564	-0.525139	-0.951249	-1.57725	-0.648487	-0.710541	-0.492678	-1.45928	-0.615472	-1.45928	-0.615472	-1.10169	-0.831599	-0.235032	-0.166119		-1.22564	-0.525139	-0.951249	-1.57725	-0.648487	-0.710541	-0.492678	-1.45928	-0.615472	-1.45928	-0.615472	-1.10169	-0.831599	-0.235032	-0.166119	0.638919	0.881223	0.395572	2.57434	0.0782944	0.851039	0.038104	0.156552	0.0324538	0.0460134	0.357468	2.75502
ENSSSAP00000159303.1;ENSSSAP00000177206.1	43.3585	49.4566	28.7801	48.5482	44.7841	29.5774	38.0214	39.9196	41.6789	106.822	35.8251	44.2832	30.9429	39.4013	38.1314	15		5.43824	5.62809	4.847	5.60135	4.88642	5.31903	5.38124	6.73906	5.1629	6.73906	5.1629	5.46869	4.95154	5.30017	5.25291		-2.62503	-2.43934	-3.29132	-2.45491	-3.09188	-2.88934	-2.67411	-1.64524	-2.81695	-1.64524	-2.81695	-2.66186	-3.12847	-2.73587	-2.76324	-2.64532				-2.83569	-2.61367	-3.62923	-2.69214	-3.37692	-3.00346	-2.90427	-1.92572	-2.95736	-1.92572	-2.95736	-3.01838	-3.43712	-2.86324	-3.01706		-2.83569	-2.61367	-3.62923	-2.69214	-3.37692	-3.00346	-2.90427	-1.92572	-2.95736	-1.92572	-2.95736	-3.01838	-3.43712	-2.86324	-3.01706	0.0881923	0.19866	-0.0291	0.152557	0.0193351	0.665859	0.486225	2.10562	0.101694	0.546653	-0.515325	3.41155
ENSSSAP00000056300.2	240.302	254.984	299.881	241.428	281.925	279.973	255.133	265.701	289.984	208.879	231.235	297.426	366.798	237.402	240.599	15		7.9087	7.99426	8.22825	7.91545	8.12914	8.05366	8.17983	7.70652	7.85322	7.70652	7.85322	8.21639	8.51884	7.89119	7.91049		-0.154565	-0.0731698	0.0899249	-0.140806	0.15084	-0.154705	0.124476	-0.677779	-0.126633	-0.677779	-0.126633	0.0858408	0.438838	-0.144847	-0.10566	-0.0995105				-0.16697	-0.0783988	0.0991574	-0.154413	0.164746	-0.160816	0.13519	-0.793325	-0.132945	-0.793325	-0.132945	0.0973379	0.482134	-0.151591	-0.115366		-0.16697	-0.0783988	0.0991574	-0.154413	0.164746	-0.160816	0.13519	-0.793325	-0.132945	-0.793325	-0.132945	0.0973379	0.482134	-0.151591	-0.115366	0.0612484	0.289198	0.0630897	0.600365	0.187469	0.0715383	-0.321868	2.76842	0.0743409	0.0780908	0.384958	3.01647
ENSSSAP00000018186.2;ENSSSAP00000018192.2;ENSSSAP00000018207.2;ENSSSAP00000126925.1;ENSSSAP00000130441.1;ENSSSAP00000161586.1	105.549	56.9974	86.5377	73.2867	96.8366	66.6269	66.9466	103.111	76.6751	74.6055	99.6334	80.0808	80.881	85.4738	106.229	15		6.72176	5.83282	6.43526	6.19548	6.05803	6.68806	6.26069	6.22121	6.63856	6.22121	6.63856	6.32338	6.33773	6.41741	6.73103		-1.34151	-2.23461	-1.70306	-1.86078	-1.92027	-1.52031	-1.79466	-2.16309	-1.34129	-2.16309	-1.34129	-1.80716	-1.74227	-1.61863	-1.28512	-1.72248				-1.44917	-2.3943	-1.87791	-2.04059	-2.0973	-1.58036	-1.94913	-2.53185	-1.40815	-2.53185	-1.40815	-2.0492	-1.91416	-1.69399	-1.40316		-1.44917	-2.3943	-1.87791	-2.04059	-2.0973	-1.58036	-1.94913	-2.53185	-1.40815	-2.53185	-1.40815	-2.0492	-1.91416	-1.69399	-1.40316	0.368844	0.746942	0.278123	2.27013	0.271485	0.445268	-0.0284127	0.117378	0.0182418	0.203241	0.306535	2.75502
ENSSSAP00000118428.2;ENSSSAP00000118431.2;ENSSSAP00000118436.2;ENSSSAP00000118444.2;ENSSSAP00000118458.1;ENSSSAP00000118461.2;ENSSSAP00000127245.1	70.5956	69.1237	55.2012	76.1956	109.601	47.2157	91.4897	52.2206	51.355	131.255	61.1967	74.6957	58.1638	53.6426	47.4938	15		6.14151	6.11111	5.78663	6.25163	5.56119	5.70655	5.68243	7.03623	5.93538	7.03623	5.93538	6.22295	5.86205	5.74531	5.56967		-1.92176	-1.95632	-2.35169	-1.80462	-2.41711	-2.50182	-2.37292	-1.34807	-2.04447	-1.34807	-2.04447	-1.90759	-2.21795	-2.29073	-2.44648	-2.06494				-2.07599	-2.09613	-2.59314	-1.97901	-2.63994	-2.60063	-2.57716	-1.57788	-2.14638	-1.57788	-2.14638	-2.16309	-2.43677	-2.39738	-2.67121		-2.07599	-2.09613	-2.59314	-1.97901	-2.63994	-2.60063	-2.57716	-1.57788	-2.14638	-1.57788	-2.14638	-2.16309	-2.43677	-2.39738	-2.67121	0.0950888	0.493394	-0.0861222	0.672781	0.0950888	0.37616	0.180855	0.953618	0.114322	0.949049	-0.266978	1.68909
ENSSSAP00000128998.1;ENSSSAP00000156404.1;ENSSSAP00000167612.1	111.826	189.137	153.262	58.3012	72.2785	95.1385	161.743	225.198	186.613	559.113	105.196	460.24	193.533	149.046	118.411	15		6.80511	7.56329	7.25986	5.86545	6.57196	7.81505	7.5439	9.127	6.71693	9.127	6.71693	8.84624	7.59644	7.21962	6.88765		-1.25816	-0.504143	-0.878465	-2.19081	-1.40635	-0.393313	-0.511446	0.742694	-1.26292	0.742694	-1.26292	0.715694	-0.483565	-0.816422	-1.12849	-0.659727				-1.35913	-0.540172	-0.968656	-2.40251	-1.536	-0.408848	-0.555467	0.869306	-1.32587	0.869306	-1.32587	0.81155	-0.531273	-0.854433	-1.23215		-1.35913	-0.540172	-0.968656	-2.40251	-1.536	-0.408848	-0.555467	0.869306	-1.32587	0.869306	-1.32587	0.81155	-0.531273	-0.854433	-1.23215	0.18431	0.687597	0.734859	2.4979	0.320158	0.550702	1.25098	4.43993	0.0389574	0.354923	-0.516121	2.75502
ENSSSAP00000092034.2	137.22	173.215	114.876	189.946	192.482	164.602	103.441	119.819	112.055	389.984	92.2896	124.504	123.68	96.5986	126.62	15		7.10035	7.43642	6.84394	7.56945	7.36284	6.90471	6.80807	8.60727	6.5281	8.60727	6.5281	6.96005	6.95046	6.59393	6.98436		-0.962922	-0.631015	-1.29438	-0.486811	-0.615467	-1.30365	-1.24728	0.222967	-1.45175	0.222967	-1.45175	-1.1705	-1.12954	-1.44211	-1.03179	-0.918202				-1.0402	-0.676111	-1.42728	-0.533854	-0.672207	-1.35514	-1.35464	0.260977	-1.52412	0.260977	-1.52412	-1.32727	-1.24098	-1.50925	-1.12656		-1.0402	-0.676111	-1.42728	-0.533854	-0.672207	-1.35514	-1.35464	0.260977	-1.52412	0.260977	-1.52412	-1.32727	-1.24098	-1.50925	-1.12656	0.311521	0.174988	-0.475705	5.08294	0.0222543	0.10029	0.127541	1.1253	0.00827205	0.0699521	-0.603246	1.56468
ENSSSAP00000023139.1	163.964	152.209	402.463	152.493	267.768	216.547	152.127	510.717	199.037	606.625	322.883	152.773	289.751	126.981	293.795	15		7.35723	7.24991	8.65271	7.2526	7.75854	8.99638	7.63689	9.24466	8.33487	9.24466	8.33487	7.25525	8.17867	6.98847	8.19867		-0.706036	-0.817519	0.514392	-0.803657	-0.219766	0.788014	-0.418459	0.860359	0.355016	0.860359	0.355016	-0.875297	0.0986691	-1.04757	0.182518	-0.0582639				-0.762696	-0.875943	0.567204	-0.881318	-0.240027	0.819139	-0.454476	1.00703	0.372713	1.00703	0.372713	-0.99253	0.108404	-1.09634	0.199283		-0.762696	-0.875943	0.567204	-0.881318	-0.240027	0.819139	-0.454476	1.00703	0.372713	1.00703	0.372713	-0.99253	0.108404	-1.09634	0.199283	0.0920182	0.814811	0.156861	0.477249	0.0928513	0.993761	0.988843	4.80866	0.0205742	0.0615443	-0.831982	5.05642
ENSSSAP00000010232.1	55.8221	49.4681	77.0494	64.8317	50.2905	48.0503	42.9994	58.7853	44.8177	98.574	51.0753	72.0012	88.7947	53.2884	63.5447	15		5.80276	5.62843	6.26771	6.01863	5.58647	5.87738	5.486	6.62313	5.67455	6.62313	5.67455	6.16995	6.4724	5.73575	5.9897		-2.26051	-2.439	-1.87061	-2.03763	-2.39183	-2.33098	-2.56935	-1.76117	-2.30529	-1.76117	-2.30529	-1.9606	-1.6076	-2.30029	-2.02645	-2.12852				-2.44192	-2.61331	-2.06266	-2.23454	-2.61233	-2.42305	-2.7905	-2.06141	-2.42021	-2.06141	-2.42021	-2.22319	-1.7662	-2.40739	-2.21259		-2.44192	-2.61331	-2.06266	-2.23454	-2.61233	-2.42305	-2.7905	-2.06141	-2.42021	-2.06141	-2.42021	-2.22319	-1.7662	-2.40739	-2.21259	0.134501	0.863288	0.187036	1.8536	0.31783	0.664269	0.0416367	0.292137	0.105773	0.0404672	0.145399	1.17121
ENSSSAP00000145872.1	41.9879	56.369	56.6425	40.5704	44.7164	45.0929	61.7523	60.9747	51.0702	60.7385	39.6178	78.7987	56.4541	40.3159	43.3166	15		5.3919	5.81683	5.82381	5.34236	5.49483	5.93014	5.67441	5.92454	5.30808	5.92454	5.30808	6.3001	5.81901	5.33328	5.43685		-2.67137	-2.2506	-2.31451	-2.7139	-2.48347	-2.27823	-2.38094	-2.45976	-2.67177	-2.45976	-2.67177	-1.83045	-2.261	-2.70276	-2.5793	-2.44864				-2.88575	-2.41144	-2.55214	-2.97616	-2.71243	-2.36821	-2.58587	-2.8791	-2.80495	-2.8791	-2.80495	-2.07561	-2.48406	-2.8286	-2.81622		-2.88575	-2.41144	-2.55214	-2.97616	-2.71243	-2.36821	-2.58587	-2.8791	-2.80495	-2.8791	-2.80495	-2.07561	-2.48406	-2.8286	-2.81622	0.0609562	0.521423	0.105694	0.80477	0.192939	0.936447	0.0041381	0.0324498	0.0321528	0.489164	0.101556	1.91357
ENSSSAP00000078227.1;ENSSSAP00000078239.1	90.8505	130.284	101.114	104.125	102.427	102.725	133.569	118.65	82.7622	81.069	78.7041	130.943	99.2589	129.239	124.904	15		6.50542	7.02551	6.65984	6.70217	6.68264	6.89056	6.3709	6.34108	6.29837	6.34108	6.29837	7.0328	6.63312	7.0139	6.96468		-1.55785	-1.04192	-1.47848	-1.35409	-1.29566	-1.3178	-1.68445	-2.04323	-1.68148	-2.04323	-1.68148	-1.09775	-1.44688	-1.02214	-1.05147	-1.45319				-1.68287	-1.11638	-1.63027	-1.48494	-1.41511	-1.36985	-1.82943	-2.39155	-1.7653	-2.39155	-1.7653	-1.24478	-1.58963	-1.06973	-1.14805		-1.68287	-1.11638	-1.63027	-1.48494	-1.41511	-1.36985	-1.82943	-2.39155	-1.7653	-2.39155	-1.7653	-1.24478	-1.58963	-1.06973	-1.14805	0.413163	0.581631	0.102417	0.844245	0.353475	0.216603	-0.483622	4.06328	0.0760697	0.0104245	0.58604	4.53351
ENSSSAP00000030666.2	165.92	160.427	138.818	108.309	92.9	89.776	201.253	209.879	117.568	53.229	174.112	577.52	147.832	164.074	119.418	15		7.37434	7.32577	7.11705	6.75901	6.48826	7.71341	6.87736	5.73414	7.44387	5.73414	7.44387	9.17373	7.20781	7.3582	6.89987		-0.688926	-0.741661	-1.02127	-1.29725	-1.49005	-0.494952	-1.17799	-2.65016	-0.53598	-2.65016	-0.53598	1.04318	-0.872189	-0.677833	-1.11627	-0.993834				-0.744214	-0.794664	-1.12612	-1.42261	-1.62741	-0.514502	-1.27939	-3.10196	-0.562697	-3.10196	-0.562697	1.1829	-0.958238	-0.709392	-1.21881		-0.744214	-0.794664	-1.12612	-1.42261	-1.62741	-0.514502	-1.27939	-3.10196	-0.562697	-3.10196	-0.562697	1.1829	-0.958238	-0.709392	-1.21881	0.0749659	0.109054	0.689758	2.55464	0.0804761	0.036535	-0.569094	1.33979	0.31932	0.605788	1.25885	3.07058
ENSSSAP00000028586.2;ENSSSAP00000123389.1;ENSSSAP00000124657.1;ENSSSAP00000128909.1;ENSSSAP00000139061.1;ENSSSAP00000145404.1;ENSSSAP00000150772.1;ENSSSAP00000159791.1;ENSSSAP00000167130.1;ENSSSAP00000168518.1;ENSSSAP00000169075.1;ENSSSAP00000176759.1	33.179	30.794	45.6239	42.863	48.8044	39.1873	54.3518	49.1801	33.0369	78.5725	29.1462	82.7997	47.2152	34.484	33.6196	15		5.0522	4.94458	5.51172	5.42166	5.29232	5.62	5.046	6.29595	4.86523	6.29595	4.86523	6.37155	5.56118	5.10785	5.07123		-3.01107	-3.12286	-2.6266	-2.6346	-2.68599	-2.58836	-3.00935	-2.08835	-3.11461	-2.08835	-3.11461	-1.75899	-2.51882	-2.92818	-2.94492	-2.68238				-3.25272	-3.34603	-2.89627	-2.88919	-2.93361	-2.6906	-3.26836	-2.44437	-3.26987	-2.44437	-3.26987	-1.99458	-2.76733	-3.06451	-3.21543		-3.25272	-3.34603	-2.89627	-2.88919	-2.93361	-2.6906	-3.26836	-2.44437	-3.26987	-2.44437	-3.26987	-1.99458	-2.76733	-3.06451	-3.21543	0.0747772	0.119331	0.20122	1.15167	0.0747772	0.234929	0.240052	1.79156	0.160048	0.420791	-0.0388315	0.151852
ENSSSAP00000054235.2;ENSSSAP00000054315.2;ENSSSAP00000054334.2	62.4261	67.0679	64.5948	52.8963	38.5207	45.1531	61.0324	54.5975	60.061	61.1557	46.6844	72.3937	67.1173	50.0824	53.0834	15		5.96408	6.06755	6.01335	5.72509	5.49675	5.77076	5.90836	5.93442	5.54487	5.93442	5.54487	6.17779	6.06861	5.64623	5.73019		-2.09919	-1.99988	-2.12497	-2.33116	-2.48155	-2.4376	-2.14699	-2.44989	-2.43498	-2.44989	-2.43498	-1.95276	-2.01139	-2.38981	-2.28596	-2.26873				-2.26766	-2.1428	-2.34314	-2.55643	-2.71033	-2.53388	-2.33179	-2.86754	-2.55636	-2.86754	-2.55636	-2.2143	-2.20983	-2.50107	-2.49594		-2.26766	-2.1428	-2.34314	-2.55643	-2.71033	-2.53388	-2.33179	-2.86754	-2.55636	-2.86754	-2.55636	-2.2143	-2.20983	-2.50107	-2.49594	0.0599747	0.578077	0.00857313	0.0773608	0.31334	0.968728	-0.227348	2.67066	0.171797	0.0100723	0.235921	3.21781
ENSSSAP00000005608.2	58.5558	36.6913	49.8004	60.1831	58.6898	45.4438	52.4914	56.528	32.25	36.9706	51.0993	58.8799	59.2493	54.0777	41.4393	15		5.87174	5.19737	5.63809	5.91129	5.50601	5.82089	5.01123	5.2083	5.67523	5.2083	5.67523	5.8797	5.88873	5.75696	5.37293		-2.19153	-2.87007	-2.50023	-2.14497	-2.47229	-2.38747	-3.04412	-3.176	-2.30462	-3.176	-2.30462	-2.25084	-2.19128	-2.27907	-2.64322	-2.52909				-2.36741	-3.07517	-2.75693	-2.35225	-2.70022	-2.48177	-3.30613	-3.71743	-2.4195	-3.71743	-2.4195	-2.55231	-2.40747	-2.38518	-2.88602		-2.36741	-3.07517	-2.75693	-2.35225	-2.70022	-2.48177	-3.30613	-3.71743	-2.4195	-3.71743	-2.4195	-2.55231	-2.40747	-2.38518	-2.88602	0.046197	0.498243	0.1203	1.1253	0.114422	0.172438	-0.478058	2.55695	0.00462539	0.226222	0.598358	4.4006
ENSSSAP00000046655.2;ENSSSAP00000151032.1;ENSSSAP00000167531.1	43.9631	68.9146	59.7814	48.6762	67.1039	52.5015	69.6246	103.357	85.775	124.339	54.085	60.8255	50.4449	73.0743	83.9228	15		5.45822	6.10674	5.90163	5.60515	5.71429	6.69149	6.42249	6.95814	5.75716	6.95814	5.75716	5.9266	5.65664	6.19129	6.39099		-2.60505	-1.96069	-2.23669	-2.45111	-2.26402	-1.51687	-1.63287	-1.42616	-2.22269	-1.42616	-2.22269	-2.20394	-2.42336	-1.84474	-1.62516	-2.00415				-2.81411	-2.10081	-2.46633	-2.68797	-2.47274	-1.57679	-1.77341	-1.66929	-2.33349	-1.66929	-2.33349	-2.49913	-2.66245	-1.93063	-1.77444		-2.81411	-2.10081	-2.46633	-2.68797	-2.47274	-1.57679	-1.77341	-1.66929	-2.33349	-1.66929	-2.33349	-2.49913	-2.66245	-1.93063	-1.77444	0.621485	0.542335	0.268366	2.10701	0.0332114	0.832794	0.703941	6.93955	0.0524167	0.000904878	-0.435575	3.63589
ENSSSAP00000009704.2	30.8807	26.5265	42.5291	44.8968	56.1426	32.8777	23.999	30.7165	19.6462	757.259	25.6684	49.2256	42.0647	40.4366	37.8865	15		4.94864	4.72936	5.41038	5.48854	5.03904	4.94094	4.29618	9.56464	4.68192	9.56464	4.68192	5.62134	5.39454	5.33759	5.24361		-3.11463	-3.33807	-2.72794	-2.56772	-2.93926	-3.26742	-3.75917	1.18034	-3.29793	1.18034	-3.29793	-2.50921	-2.68546	-2.69845	-2.77254	-2.441				-3.36459	-3.57662	-3.00802	-2.81585	-3.21024	-3.39648	-4.08273	1.38156	-3.46232	1.38156	-3.46232	-2.84528	-2.95041	-2.82408	-3.02721		-3.36459	-3.57662	-3.00802	-2.81585	-3.21024	-3.39648	-4.08273	1.38156	-3.46232	1.38156	-3.46232	-2.84528	-2.95041	-2.82408	-3.02721	0.103445	0.799111	0.173202	1.49377	0.0314388	0.000774308	1.55938	1.1253	0.00910729	0.0495024	-1.38618	1.26096
ENSSSAP00000072093.1	167.156	128.3	206.891	150.636	203.957	171.464	176.28	186.776	80.6536	197.796	142.379	237.354	234.939	209.078	160.017	15		7.38505	7.00338	7.69272	7.23492	7.42176	7.54517	6.33367	7.62787	7.15359	7.62787	7.15359	7.89089	7.87614	7.7079	7.32208		-0.678223	-1.06406	-0.445595	-0.82134	-0.556539	-0.663199	-1.72168	-0.756434	-0.826257	-0.756434	-0.826257	-0.239652	-0.20386	-0.328137	-0.69407	-0.705449				-0.732652	-1.1401	-0.491344	-0.90071	-0.607846	-0.689394	-1.86987	-0.885388	-0.867443	-0.885388	-0.867443	-0.27175	-0.223973	-0.343414	-0.757824		-0.732652	-1.1401	-0.491344	-0.90071	-0.607846	-0.689394	-1.86987	-0.885388	-0.867443	-0.885388	-0.867443	-0.27175	-0.223973	-0.343414	-0.757824	0.162367	0.770121	0.281649	2.77172	0.00953806	0.259799	-0.264967	2.10562	0.00341087	0.00743622	0.546616	5.76753
ENSSSAP00000136937.1;ENSSSAP00000181596.1	33.1528	32.1732	26.0644	39.948	33.498	27.3638	35.5724	34.942	24.8982	61.564	29.6855	46.0089	24.3629	37.1425	22.2654	15		5.05106	5.00779	4.70401	5.32005	4.77419	5.12689	4.63797	5.94402	4.89169	5.94402	4.89169	5.52384	4.60661	5.215	4.47673		-3.01221	-3.05964	-3.43431	-2.73621	-3.20411	-3.08148	-3.41738	-2.44029	-3.08816	-2.44029	-3.08816	-2.60671	-3.47339	-2.82104	-3.53941	-3.02952				-3.25395	-3.2783	-3.78691	-3.00062	-3.4995	-3.20319	-3.71152	-2.8563	-3.24209	-2.8563	-3.24209	-2.95584	-3.81607	-2.95238	-3.86453		-3.25395	-3.2783	-3.78691	-3.00062	-3.4995	-3.20319	-3.71152	-2.8563	-3.24209	-2.8563	-3.24209	-2.95584	-3.81607	-2.95238	-3.86453	0.121524	0.437182	-0.00232807	0.0108523	0.317679	0.740698	0.189974	1.38686	0.132836	0.396221	-0.192302	1.08119
ENSSSAP00000112618.2;ENSSSAP00000144204.1	141.012	96.1944	98.0681	80.4785	86.3968	90.692	119.691	158.731	153.818	145.722	65.5419	144.252	93.5959	90.4418	130.573	15		7.13968	6.58788	6.61571	6.33053	6.5029	7.31044	7.26508	7.18707	6.03435	7.18707	6.03435	7.17245	6.54837	6.49892	7.02871		-0.923594	-1.47955	-1.52261	-1.72573	-1.4754	-0.897925	-0.790269	-1.19723	-1.9455	-1.19723	-1.9455	-0.958096	-1.53163	-1.53712	-0.987435	-1.34099				-0.997715	-1.58529	-1.67893	-1.89249	-1.61142	-0.933391	-0.858288	-1.40133	-2.04248	-1.40133	-2.04248	-1.08642	-1.68274	-1.60869	-1.07814		-0.997715	-1.58529	-1.67893	-1.89249	-1.61142	-0.933391	-0.858288	-1.40133	-2.04248	-1.40133	-2.04248	-1.08642	-1.68274	-1.60869	-1.07814	0.222287	0.681043	0.0534766	0.272616	0.222287	0.512062	0.225803	1.29095	0.0201484	0.709116	-0.172327	2.30973
ENSSSAP00000092583.1;ENSSSAP00000092590.1	143.098	171.063	116.33	157.444	185.003	130.387	144.634	151.612	159.357	287.002	140.888	128.056	101.982	139.263	123.653	15		7.16086	7.41838	6.86208	7.29869	7.02666	7.24424	7.31612	8.16491	7.13841	8.16491	7.13841	7.00063	6.67217	7.12167	6.95016		-0.902411	-0.649046	-1.27624	-0.757567	-0.951645	-0.964122	-0.739234	-0.219389	-0.841441	-0.219389	-0.841441	-1.12992	-1.40783	-0.914368	-1.06599	-0.858669				-0.974831	-0.69543	-1.40727	-0.830774	-1.03938	-1.0022	-0.80286	-0.256789	-0.883384	-0.256789	-0.883384	-1.28125	-1.54672	-0.956939	-1.16391		-0.974831	-0.69543	-1.40727	-0.830774	-1.03938	-1.0022	-0.80286	-0.256789	-0.883384	-0.256789	-0.883384	-1.28125	-1.54672	-0.956939	-1.16391	0.725967	0.981364	-0.176905	1.61884	0.114843	0.594665	0.349131	3.07183	0.265118	0.0933063	-0.526037	5.0787
ENSSSAP00000085398.2;ENSSSAP00000085399.2	142.763	145.572	77.1449	225.112	133.411	119.02	107.527	172.107	221.07	121.353	179.894	131.376	100.605	254.874	277.802	15		7.15748	7.18559	6.2695	7.8145	6.89506	7.42716	7.78836	6.92306	7.491	6.92306	7.491	7.03756	6.65257	7.99364	8.11791		-0.905787	-0.881838	-1.86882	-0.24176	-1.08325	-0.7812	-0.266991	-1.46124	-0.488849	-1.46124	-0.488849	-1.09299	-1.42744	-0.0423959	0.101765	-0.826058				-0.978479	-0.944858	-2.06069	-0.265122	-1.18311	-0.812056	-0.289971	-1.71035	-0.513216	-1.71035	-0.513216	-1.23938	-1.56827	-0.0443698	0.111112		-0.978479	-0.944858	-2.06069	-0.265122	-1.18311	-0.812056	-0.289971	-1.71035	-0.513216	-1.71035	-0.513216	-1.23938	-1.56827	-0.0443698	0.111112	0.501248	0.808425	0.435629	1.52255	0.199841	0.947599	0.0792646	0.228702	0.0643412	0.82514	0.356364	1.16725
ENSSSAP00000127582.1	509.407	350.05	212.456	306.253	358.875	269.667	196.263	409.522	223.005	280.147	312.671	184.048	165.744	217.218	172.315	15		8.99268	8.45142	7.73102	8.25858	8.07504	8.6778	7.80093	8.13004	8.2885	8.13004	8.2885	7.52394	7.37281	7.763	7.42891		0.929405	0.383985	-0.4073	0.202323	0.0967337	0.469434	-0.254421	-0.254262	0.308652	-0.254262	0.308652	-0.606608	-0.707194	-0.273034	-0.58724	-0.0430089				1.00399	0.411427	-0.449117	0.221874	0.105652	0.487975	-0.276319	-0.297607	0.324037	-0.297607	0.324037	-0.687854	-0.776965	-0.285747	-0.641181		1.00399	0.411427	-0.449117	0.221874	0.105652	0.487975	-0.276319	-0.297607	0.324037	-0.297607	0.324037	-0.687854	-0.776965	-0.285747	-0.641181	0.16015	0.779384	-0.672307	4.01035	0.0354798	0.564685	-0.27067	1.73334	0.224182	0.0140499	-0.401638	2.55238
ENSSSAP00000126869.1;ENSSSAP00000179771.1	112.799	91.1734	73.5446	173.922	106.729	95.475	86.4867	115.498	82.04	77.3035	100.279	77.3534	73.8394	88.0016	93.7796	15		6.81761	6.51054	6.20055	7.4423	6.57705	6.85172	6.35826	6.27246	6.64788	6.27246	6.64788	6.27339	6.20632	6.45946	6.5512		-1.24566	-1.55689	-1.93777	-0.613958	-1.40125	-1.35665	-1.69709	-2.11184	-1.33197	-2.11184	-1.33197	-1.85715	-1.87368	-1.57658	-1.46495	-1.56462				-1.34563	-1.66815	-2.13672	-0.673287	-1.53043	-1.41023	-1.84317	-2.47186	-1.39836	-2.47186	-1.39836	-2.10589	-2.05854	-1.64998	-1.59951		-1.34563	-1.66815	-2.13672	-0.673287	-1.53043	-1.41023	-1.84317	-2.47186	-1.39836	-2.47186	-1.39836	-2.10589	-2.05854	-1.64998	-1.59951	0.381438	0.310456	-0.291612	1.6425	0.116901	0.993878	-0.448252	2.1755	0.126893	0.112205	0.15664	0.770978
ENSSSAP00000102810.2;ENSSSAP00000102818.1;ENSSSAP00000180658.1	165.066	275.707	158.166	136.227	158.545	150.772	201.05	189.336	267.612	260.136	130.45	195.172	176.173	154.269	101.346	15		7.3669	8.10699	7.30529	7.08987	7.23622	7.5648	8.064	8.02312	7.02735	8.02312	7.02735	7.6086	7.46085	7.26931	6.66315		-0.69637	0.0395602	-0.833028	-0.966384	-0.742081	-0.643563	0.00864921	-0.361181	-0.952499	-0.361181	-0.952499	-0.521944	-0.619155	-0.766729	-1.353	-0.648094				-0.752256	0.0423874	-0.918555	-1.05977	-0.810494	-0.668982	0.00939366	-0.422755	-0.999978	-0.422755	-0.999978	-0.591851	-0.68024	-0.802427	-1.47728		-0.752256	0.0423874	-0.918555	-1.05977	-0.810494	-0.668982	0.00939366	-0.422755	-0.999978	-0.422755	-0.999978	-0.591851	-0.68024	-0.802427	-1.47728	0.0859478	0.703945	-0.210617	1.24473	0.0859478	0.777422	0.198722	1.12969	0.154808	0.157686	-0.409339	3.16916
ENSSSAP00000035462.2;ENSSSAP00000036157.2;ENSSSAP00000036764.2;ENSSSAP00000037460.2;ENSSSAP00000037653.2;ENSSSAP00000037722.2;ENSSSAP00000069190.2	40.3623	41.9692	55.7953	58.7604	68.3	75.6159	49.3232	75.4931	72.3051	439.496	82.9444	52.2085	48.5222	49.9555	65.3743	15		5.33494	5.39126	5.80207	5.87677	6.24062	6.23827	6.17603	8.7797	6.37407	8.7797	6.37407	5.70621	5.60057	5.64257	6.03065		-2.72833	-2.67617	-2.33625	-2.17949	-1.73769	-1.97009	-1.87933	0.395402	-1.60578	0.395402	-1.60578	-2.42433	-2.47943	-2.39347	-1.9855	-1.81405				-2.94729	-2.86742	-2.57611	-2.3901	-1.89788	-2.04791	-2.04108	0.462809	-1.68582	0.462809	-1.68582	-2.74904	-2.72405	-2.5049	-2.16788		-2.94729	-2.86742	-2.57611	-2.3901	-1.89788	-2.04791	-2.04108	0.462809	-1.68582	0.462809	-1.68582	-2.74904	-2.72405	-2.5049	-2.16788	0.348438	0.913374	0.169424	0.851988	0.0273371	0.0485305	1.56592	6.14407	0.033152	0.251915	-1.3965	5.76753
ENSSSAP00000049730.2;ENSSSAP00000049759.1;ENSSSAP00000138137.1;ENSSSAP00000177541.1	570.733	436.451	575.366	647.675	454.496	421.255	331.283	470.335	490.598	688.673	492.9	474.66	346.466	440.312	332.264	15		9.15667	8.76968	9.16834	9.33913	8.71855	8.87755	8.9384	9.42767	8.94515	9.42767	8.94515	8.89075	8.43657	8.78238	8.37619		1.0934	0.702245	1.03002	1.28287	0.740248	0.669181	0.883046	1.04337	0.965302	1.04337	0.965302	0.760204	0.356568	0.746344	0.360038	0.842767				1.18115	0.752431	1.13577	1.40684	0.808492	0.695613	0.95905	1.22124	1.01342	1.22124	1.01342	0.862022	0.391747	0.781093	0.393109		1.18115	0.752431	1.13577	1.40684	0.808492	0.695613	0.95905	1.22124	1.01342	1.22124	1.01342	0.862022	0.391747	0.781093	0.393109	0.254897	0.948929	-0.368657	3.85196	0.390285	0.672125	-0.034822	0.270098	0.0103934	0.00281557	-0.333835	4.4006
ENSSSAP00000076435.1;ENSSSAP00000170026.1	161.732	114.236	186.084	197.059	221.405	156.353	165.115	172.02	100.725	335.991	137.307	80.6673	129.096	121.508	137.263	15		7.33746	6.83587	7.53981	7.62248	7.28866	7.42644	6.65427	8.39228	7.10126	8.39228	7.10126	6.33391	7.0123	6.92491	7.1008		-0.72581	-1.23156	-0.598507	-0.433776	-0.689641	-0.781929	-1.40108	0.00797622	-0.87859	0.00797622	-0.87859	-1.79663	-1.0677	-1.11113	-0.915344	-0.832956				-0.784058	-1.31957	-0.659955	-0.475694	-0.75322	-0.812813	-1.52167	0.00933598	-0.922385	0.00933598	-0.922385	-2.03727	-1.17304	-1.16286	-0.999424		-0.784058	-1.31957	-0.659955	-0.475694	-0.75322	-0.812813	-1.52167	0.00933598	-0.922385	0.00933598	-0.922385	-2.03727	-1.17304	-1.16286	-0.999424	0.0392584	0.512107	-0.460495	4.72166	0.303959	0.183148	0.150861	0.608278	0.00146307	0.0640046	-0.611356	4.4006
ENSSSAP00000087189.1;ENSSSAP00000087192.1;ENSSSAP00000115127.2;ENSSSAP00000134257.1	305.728	381.668	339.471	215.396	238.104	241.67	322.692	235.952	287.377	290.925	195.945	324.451	416.108	223.756	282.276	15		8.25611	8.57618	8.40715	7.75084	7.91689	7.88235	8.1668	8.1845	7.61431	8.1845	7.61431	8.34186	8.70082	7.80578	8.14096		0.192836	0.508745	0.268826	-0.305414	-0.0614089	-0.326015	0.111448	-0.199799	-0.365544	-0.199799	-0.365544	0.211308	0.620813	-0.230254	0.124816	-0.000999049				0.208311	0.545102	0.296426	-0.334927	-0.0670702	-0.338892	0.12104	-0.23386	-0.383765	-0.23386	-0.383765	0.23961	0.682062	-0.240974	0.136282		0.208311	0.545102	0.296426	-0.334927	-0.0670702	-0.338892	0.12104	-0.23386	-0.383765	-0.23386	-0.383765	0.23961	0.682062	-0.240974	0.136282	0.798055	0.687008	-0.0429257	0.211642	0.131988	0.322786	-0.343436	3.52922	0.0101297	0.0139314	0.30051	2.75502
ENSSSAP00000113316.2;ENSSSAP00000113332.2;ENSSSAP00000113354.1;ENSSSAP00000169888.1	148.321	180.664	341.646	166.26	230.724	176.495	321.86	366.511	219.65	77.1795	192.413	251.096	329.946	273.345	244.145	15		7.21258	7.49717	8.41636	7.3773	7.46348	8.51771	7.77906	6.27015	7.58807	6.27015	7.58807	7.9721	8.36609	8.09458	7.9316		-0.850691	-0.570265	0.278038	-0.678963	-0.514823	0.309348	-0.27629	-2.11416	-0.391783	-2.11416	-0.391783	-0.158449	0.286086	0.058542	-0.0845525	-0.480927				-0.918961	-0.611019	0.306584	-0.744574	-0.562285	0.321566	-0.300071	-2.47457	-0.411312	-2.47457	-0.411312	-0.179671	0.314311	0.0612676	-0.0923191		-0.918961	-0.611019	0.306584	-0.744574	-0.562285	0.321566	-0.300071	-2.47457	-0.411312	-2.47457	-0.411312	-0.179671	0.314311	0.0612676	-0.0923191	0.110967	0.302594	0.444506	3.23019	0.110967	0.0738484	-0.561742	1.34022	0.0595372	0.647042	1.00625	2.92026
ENSSSAP00000066682.1;ENSSSAP00000066698.1;ENSSSAP00000067921.2	195.036	194.79	124.688	265.111	209.853	140.326	282.37	177.151	261.954	94.0892	140.242	159.713	229.303	197.301	173.725	15		7.60759	7.60577	6.96218	8.05045	7.13264	7.46884	8.03317	6.55596	7.13178	6.55596	7.13178	7.31934	7.84111	7.62425	7.44066		-0.455676	-0.461657	-1.17614	-0.00580451	-0.845665	-0.73953	-0.0221783	-1.82835	-0.848071	-1.82835	-0.848071	-0.811212	-0.238889	-0.411786	-0.575485	-0.73979				-0.492245	-0.49465	-1.29689	-0.00636543	-0.923628	-0.768739	-0.0240873	-2.14004	-0.890344	-2.14004	-0.890344	-0.919861	-0.262457	-0.430958	-0.628346		-0.492245	-0.49465	-1.29689	-0.00636543	-0.923628	-0.768739	-0.0240873	-2.14004	-0.890344	-2.14004	-0.890344	-0.919861	-0.262457	-0.430958	-0.628346	0.526298	0.322627	0.0163628	0.0738929	0.307641	0.243593	-0.549893	1.86686	0.118842	0.726363	0.566256	2.13443
ENSSSAP00000072146.2	297.787	215.748	281.497	278.426	444.874	212.556	273.385	213.756	197.197	518.438	241.408	185.827	187.847	211.58	196.136	15		8.21814	7.7532	8.13698	8.12115	7.7317	7.73982	7.6235	9.01803	7.91533	9.01803	7.91533	7.53781	7.55341	7.72506	7.61571		0.154867	-0.314227	-0.00134339	0.0648891	-0.246602	-0.468546	-0.431855	0.633723	-0.0645166	0.633723	-0.0645166	-0.592735	-0.526591	-0.310977	-0.400437	-0.12901				0.167295	-0.336683	-0.00148132	0.0711596	-0.269337	-0.487053	-0.469025	0.741759	-0.0677326	0.741759	-0.0677326	-0.672122	-0.578543	-0.325456	-0.437219		0.167295	-0.336683	-0.00148132	0.0711596	-0.269337	-0.487053	-0.469025	0.741759	-0.0677326	0.741759	-0.0677326	-0.672122	-0.578543	-0.325456	-0.437219	0.454388	0.890523	-0.342405	4.49045	0.0962514	0.0696493	0.165751	0.769703	0.00357603	0.0289617	-0.508156	3.25102
ENSSSAP00000067213.2	273.087	195.219	120.143	143.67	221.59	151.391	159.43	202.45	208.352	143.819	158.483	142.537	110.649	142.549	102.054	15		8.09322	7.60895	6.90861	7.16662	7.24214	7.66142	7.70288	7.16811	7.30818	7.16811	7.30818	7.15519	6.78985	7.15532	6.67318		0.0299471	-0.458478	-1.22971	-0.889641	-0.736165	-0.546946	-0.352471	-1.2162	-0.671667	-1.2162	-0.671667	-0.975353	-1.29015	-0.88072	-1.34296	-0.829892				0.0323504	-0.491244	-1.35596	-0.975611	-0.804032	-0.56855	-0.382808	-1.42353	-0.705148	-1.42353	-0.705148	-1.10599	-1.41744	-0.921725	-1.46632		0.0323504	-0.491244	-1.35596	-0.975611	-0.804032	-0.56855	-0.382808	-1.42353	-0.705148	-1.42353	-0.705148	-1.10599	-1.41744	-0.921725	-1.46632	0.609347	0.375776	-0.404424	2.47445	0.157438	0.904157	-0.181814	0.76988	0.0342977	0.0374805	-0.22261	2.30973
ENSSSAP00000143964.1	136.705	133.229	114.081	112.896	123.828	104.633	112.366	79.8295	129.856	147.789	76.7285	117.99	125.556	91.6668	100.759	15		7.09492	7.05776	6.83392	6.81886	6.70919	6.31885	7.02077	7.2074	6.26169	7.2074	6.26169	6.88252	6.97219	6.51833	6.65477		-0.96835	-1.00967	-1.3044	-1.2374	-1.26911	-1.88951	-1.03458	-1.1769	-1.71816	-1.1769	-1.71816	-1.24803	-1.10781	-1.51771	-1.36138	-1.31587				-1.04606	-1.08183	-1.43833	-1.35698	-1.38611	-1.96415	-1.12362	-1.37754	-1.8038	-1.37754	-1.8038	-1.41518	-1.21711	-1.58837	-1.48643		-1.04606	-1.08183	-1.43833	-1.35698	-1.38611	-1.96415	-1.12362	-1.37754	-1.8038	-1.37754	-1.8038	-1.41518	-1.21711	-1.58837	-1.48643	0.138332	0.755948	-0.240318	3.39769	0.138332	0.249416	-0.267469	2.60753	0.105492	0.000801541	0.0271507	0.174964
ENSSSAP00000119035.2;ENSSSAP00000138001.1;ENSSSAP00000149618.1;ENSSSAP00000151987.1	56.119	66.3564	30.329	74.1805	40.67	38.9001	34.8551	53.012	51.472	73.9486	57.1553	38.8848	23.652	42.883	35.0363	15		5.81042	6.05216	4.92263	6.21297	5.2817	5.72825	5.68571	6.20845	5.83682	6.20845	5.83682	5.28113	4.56389	5.42233	5.13078		-2.25285	-2.01527	-3.21569	-1.84329	-2.6966	-2.48012	-2.36964	-2.17585	-2.14303	-2.17585	-2.14303	-2.84941	-3.51611	-2.6137	-2.88537	-2.49172				-2.43365	-2.15929	-3.54585	-2.02142	-2.9452	-2.57808	-2.57359	-2.54678	-2.24986	-2.54678	-2.24986	-3.23105	-3.86301	-2.73539	-3.15041		-2.43365	-2.15929	-3.54585	-2.02142	-2.9452	-2.57808	-2.57359	-2.54678	-2.24986	-2.54678	-2.24986	-3.23105	-3.86301	-2.73539	-3.15041	0.547607	0.937636	-0.424862	1.7112	0.00219694	0.0131878	0.122061	1.40732	0.0483059	0.565811	-0.546923	4.4006
ENSSSAP00000085593.2;ENSSSAP00000085607.2;ENSSSAP00000141388.1;ENSSSAP00000142454.1;ENSSSAP00000144496.1;ENSSSAP00000168662.1	59.7424	40.6228	116.103	39.3599	85.5214	101.061	135.081	109.851	95.1373	122.794	72.7968	83.2352	126.338	100.464	112.369	15		5.90068	5.34422	6.85926	5.29865	6.65908	6.7794	6.57194	6.9401	6.1858	6.9401	6.1858	6.37912	6.98114	6.65054	6.8121		-2.16259	-2.72321	-1.27906	-2.75761	-1.31923	-1.42896	-1.48341	-1.44421	-1.79405	-1.44421	-1.79405	-1.75143	-1.09886	-1.3855	-1.20405	-1.67136				-2.33614	-2.91783	-1.41038	-3.02408	-1.44085	-1.4854	-1.61109	-1.69041	-1.88347	-1.69041	-1.88347	-1.986	-1.20727	-1.45001	-1.31465		-2.33614	-2.91783	-1.41038	-3.02408	-1.44085	-1.4854	-1.61109	-1.69041	-1.88347	-1.69041	-1.88347	-1.986	-1.20727	-1.45001	-1.31465	0.187457	0.148438	0.657575	3.0349	0.187457	0.00664555	0.553698	2.41651	0.133869	0.00341731	0.103877	0.830367
ENSSSAP00000093994.2;ENSSSAP00000094448.2	73.759	89.9454	74.3906	108.076	99.4641	77.1286	115.78	157.549	101.225	325.116	92.1788	109.151	97.4996	107.608	98.4622	15		6.20475	6.49098	6.21705	6.7559	6.26919	7.29965	6.66142	8.34481	6.52636	8.34481	6.52636	6.77018	6.60732	6.74964	6.6215		-1.85852	-1.57645	-1.92127	-1.30036	-1.70911	-0.908711	-1.39393	-0.0394918	-1.45349	-0.0394918	-1.45349	-1.36037	-1.47268	-1.2864	-1.39465	-1.27789				-2.00767	-1.68911	-2.11853	-1.42602	-1.86667	-0.944603	-1.51391	-0.0462242	-1.52594	-0.0462242	-1.52594	-1.54257	-1.61797	-1.3463	-1.52276		-2.00767	-1.68911	-2.11853	-1.42602	-1.86667	-0.944603	-1.51391	-0.0462242	-1.52594	-0.0462242	-1.52594	-1.54257	-1.61797	-1.3463	-1.52276	0.229201	0.0767931	0.310495	4.5013	0.109287	0.0794208	1.00622	5.54276	0.00331146	0.0214842	-0.695727	5.05642
ENSSSAP00000031739.2	57.7035	125.404	45.2689	87.5126	51.1186	53.9879	54.9931	42.3651	113.818	67.7464	38.6084	268.179	37.4785	84.2558	39.6634	15		5.85059	6.97044	5.50045	6.45142	5.75456	5.40481	6.83059	6.08207	5.27084	6.08207	5.27084	8.06705	5.22799	6.3967	5.30974		-2.21268	-1.09699	-2.63787	-1.60484	-2.22374	-2.80356	-1.22476	-2.30223	-2.709	-2.30223	-2.709	-0.063497	-2.85201	-1.63933	-2.70641	-2.07254				-2.39026	-1.17539	-2.9087	-1.75992	-2.42875	-2.91429	-1.33018	-2.69471	-2.84404	-2.69471	-2.84404	-0.0720015	-3.13339	-1.71566	-2.95501		-2.39026	-1.17539	-2.9087	-1.75992	-2.42875	-2.91429	-1.33018	-2.69471	-2.84404	-2.69471	-2.84404	-0.0720015	-3.13339	-1.71566	-2.95501	0.127263	0.238165	-0.0114178	0.0197742	0.00640589	0.967279	-0.362984	2.99659	0.000976397	0.698135	0.351566	1.56468
ENSSSAP00000062874.2;ENSSSAP00000062880.1	144.187	137.978	168.859	172.436	187.153	158.154	159.281	129.524	169.118	64.754	150.61	157.14	167.482	124.696	160.551	15		7.1718	7.1083	7.39968	7.42991	7.30519	7.01707	7.40189	6.0169	7.23468	6.0169	7.23468	7.29591	7.38786	6.96227	7.32689		-0.891473	-0.959135	-0.738642	-0.626345	-0.673115	-1.19129	-0.653462	-2.36741	-0.745171	-2.36741	-0.745171	-0.834638	-0.69214	-1.07376	-0.689259	-1.01656				-0.963015	-1.02768	-0.814477	-0.686871	-0.73517	-1.23834	-0.709706	-2.771	-0.782315	-2.771	-0.782315	-0.946425	-0.760425	-1.12376	-0.752572		-0.963015	-1.02768	-0.814477	-0.686871	-0.73517	-1.23834	-0.709706	-2.771	-0.782315	-2.771	-0.782315	-0.946425	-0.760425	-1.12376	-0.752572	0.11726	0.854621	-0.027656	0.352477	0.0702877	0.00222073	-0.809028	2.67028	0.00389328	0.578299	0.781372	2.75502
ENSSSAP00000057224.2;ENSSSAP00000171693.1	115.861	159.428	188.365	76.125	73.406	92.9001	155.292	78.597	147.978	2520.61	84.575	315.877	123.489	168.721	114.28	15		6.85625	7.31676	7.55738	6.2503	6.53761	6.2964	7.20924	11.2996	6.40216	11.2996	6.40216	8.30322	6.94823	7.39849	6.83643		-1.20702	-0.750673	-0.580936	-1.80596	-1.4407	-1.91196	-0.846113	2.91525	-1.57769	2.91525	-1.57769	0.172672	-1.13177	-0.637546	-1.17972	-0.576306				-1.30388	-0.80432	-0.640581	-1.98048	-1.57351	-1.98748	-0.918938	3.41224	-1.65633	3.41224	-1.65633	0.195799	-1.24343	-0.667229	-1.28808		-1.30388	-0.80432	-0.640581	-1.98048	-1.57351	-1.98748	-0.918938	3.41224	-1.65633	3.41224	-1.65633	0.195799	-1.24343	-0.667229	-1.28808	0.480306	0.609672	0.328701	1.1783	0.0521673	0.00890544	1.7129	2.08365	0.0457002	0.0930654	-1.3842	1.26096
ENSSSAP00000168210.1	119.442	93.6343	89.6436	95.8943	68.0302	90.8211	151.942	143.756	137.473	61.5627	172.566	71.2631	73.5801	71.7986	83.6686	15		6.90017	6.54897	6.48613	6.58337	6.50496	7.16748	7.103	5.94398	7.431	5.94398	7.431	6.15508	6.20124	6.16588	6.38661		-1.1631	-1.51847	-1.65219	-1.47289	-1.47335	-1.04089	-0.952348	-2.44032	-0.548847	-2.44032	-0.548847	-1.97546	-1.87876	-1.87015	-1.62953	-1.50703				-1.25644	-1.62698	-1.82182	-1.61522	-1.60918	-1.082	-1.03432	-2.85634	-0.576205	-2.85634	-0.576205	-2.24005	-2.06411	-1.95722	-1.77922		-1.25644	-1.62698	-1.82182	-1.61522	-1.60918	-1.082	-1.03432	-2.85634	-0.576205	-2.85634	-0.576205	-2.24005	-2.06411	-1.95722	-1.77922	0.0611252	0.0427252	-0.137434	0.562494	0.0860371	0.00675867	-0.0951129	0.222983	0.0941669	0.0172119	-0.042321	0.0845204
ENSSSAP00000111939.1	123.629	91.2902	118.382	123.606	156.045	142.875	93.7279	247.555	141.641	720.131	102.099	88.7976	147.501	132.669	102.897	15		6.94987	6.51239	6.88731	6.94961	7.15861	7.9516	7.1461	9.49212	6.67383	9.49212	6.67383	6.47245	7.20458	7.05169	6.68505		-1.1134	-1.55504	-1.25101	-1.10665	-0.819695	-0.25676	-0.909253	1.10781	-1.30602	1.10781	-1.30602	-1.6581	-0.875421	-0.98435	-1.3311	-0.817147				-1.20275	-1.66617	-1.37945	-1.21359	-0.895263	-0.266902	-0.987513	1.29667	-1.37112	1.29667	-1.37112	-1.88018	-0.961789	-1.03018	-1.45337		-1.20275	-1.66617	-1.37945	-1.21359	-0.895263	-0.266902	-0.987513	1.29667	-1.37112	1.29667	-1.37112	-1.88018	-0.961789	-1.03018	-1.45337	0.61165	0.613039	-0.0678814	0.411124	0.225736	0.013379	1.26501	3.5338	0.0500194	0.942664	-1.33289	4.26397
ENSSSAP00000099103.1	161.958	77.7928	168.382	112.394	202.239	124.687	121.006	92.6204	133.332	101.666	94.4663	192.794	160.695	138.779	124.429	15		7.33948	6.28156	7.3956	6.81241	6.96217	6.53326	7.05888	6.6677	6.56173	6.6677	6.56173	7.59092	7.32818	7.11665	6.95918		-0.723795	-1.78587	-0.742723	-1.24384	-1.01614	-1.67511	-0.996471	-1.7166	-1.41812	-1.7166	-1.41812	-0.539628	-0.751824	-0.919389	-1.05697	-1.18141				-0.781881	-1.91349	-0.818978	-1.36404	-1.10982	-1.74127	-1.08224	-2.00924	-1.48881	-2.00924	-1.48881	-0.611904	-0.825998	-0.962194	-1.15406		-0.781881	-1.91349	-0.818978	-1.36404	-1.10982	-1.74127	-1.08224	-2.00924	-1.48881	-2.00924	-1.48881	-0.611904	-0.825998	-0.962194	-1.15406	0.430918	0.535687	0.189049	1.05589	0.392958	0.748019	-0.468519	3.02272	0.299622	0.112274	0.657568	5.56058
ENSSSAP00000115529.2;ENSSSAP00000140263.1	84.8659	143.661	82.8997	71.6466	60.5675	57.9939	116.286	108.661	141.184	93.217	76.8581	104.258	97.3064	97.3909	58.3544	15		6.40711	7.16652	6.3733	6.16283	5.85783	6.76369	7.14144	6.54252	6.26413	6.54252	6.26413	6.70402	6.60446	6.60572	5.86677		-1.65616	-0.900909	-1.76502	-1.89343	-2.12047	-1.44467	-0.913914	-1.84178	-1.71572	-1.84178	-1.71572	-1.42653	-1.47554	-1.43032	-2.14938	-1.61942				-1.78907	-0.965293	-1.94624	-2.0764	-2.31596	-1.50173	-0.992575	-2.15576	-1.80125	-2.15576	-1.80125	-1.61759	-1.62112	-1.49692	-2.34681		-1.78907	-0.965293	-1.94624	-2.0764	-2.31596	-1.50173	-0.992575	-2.15576	-1.80125	-2.15576	-1.80125	-1.61759	-1.62112	-1.49692	-2.34681	0.113541	0.43144	0.0418558	0.179846	0.322795	0.92887	0.0971755	0.381364	0.101018	0.538655	-0.0553197	0.250626
ENSSSAP00000105513.2	46.8633	41.4757	36.1501	40.0012	32.7418	37.3476	47.7893	44.6837	51.3165	55.152	32.3821	44.7624	27.8524	43.9269	36.0849	15		5.55039	5.37419	5.17593	5.32197	5.22294	5.48168	5.68135	5.78534	5.01713	5.78534	5.01713	5.48421	4.79973	5.45703	5.17332		-2.51288	-2.69324	-2.96239	-2.73429	-2.75536	-2.72669	-2.374	-2.59896	-2.96272	-2.59896	-2.96272	-2.64633	-3.28027	-2.579	-2.84282	-2.74871				-2.71455	-2.88571	-3.26654	-2.99851	-3.00938	-2.83439	-2.57833	-3.04202	-3.1104	-3.04202	-3.1104	-3.00077	-3.6039	-2.69908	-3.10395		-2.71455	-2.88571	-3.26654	-2.99851	-3.00938	-2.83439	-2.57833	-3.04202	-3.1104	-3.04202	-3.1104	-3.00077	-3.6039	-2.69908	-3.10395	0.585137	0.374995	-0.128684	1.07668	0.219685	0.883034	0.0535042	0.519646	0.00291556	0.187725	-0.182188	2.30973
ENSSSAP00000082375.2;ENSSSAP00000082501.2	258.963	254.307	122.855	250.651	186.049	156.609	209.511	147.283	209.8	74.6496	174.474	178.332	141.618	199.902	148.648	15		8.0166	7.99043	6.94081	7.96953	7.29103	7.20245	7.71287	6.22206	7.44687	6.22206	7.44687	7.47842	7.14586	7.64315	7.21576		-0.0466667	-0.0770017	-1.19751	-0.0867248	-0.687276	-1.00592	-0.342479	-2.16224	-0.53298	-2.16224	-0.53298	-0.652126	-0.934143	-0.392889	-0.800389	-0.774238				-0.0504118	-0.0825046	-1.32046	-0.0951054	-0.750636	-1.04565	-0.371957	-2.53085	-0.559547	-2.53085	-0.559547	-0.739468	-1.0263	-0.411181	-0.873909		-0.0504118	-0.0825046	-1.32046	-0.0951054	-0.750636	-1.04565	-0.371957	-2.53085	-0.559547	-2.53085	-0.559547	-0.739468	-1.0263	-0.411181	-0.873909	0.0766434	0.134893	-0.262258	1.44463	0.0766434	0.251821	-0.947948	3.13177	0.0224819	0.305903	0.68569	2.30973
ENSSSAP00000133680.1;ENSSSAP00000154015.1	66.6162	84.9708	63.6934	69.6905	76.767	67.3	78.1343	79.1887	97.0403	250.396	54.6737	76.7997	84.5794	84.5938	110.769	15		6.0578	6.4089	5.99307	6.12289	6.07253	6.30722	6.60051	7.96807	5.77278	7.96807	5.77278	6.26303	6.40223	6.40248	6.79141		-2.00547	-1.65854	-2.14525	-1.93337	-1.90577	-1.90114	-1.45484	-0.416236	-2.20707	-0.416236	-2.20707	-1.86752	-1.67777	-1.63356	-1.22474	-1.64364				-2.16641	-1.77706	-2.3655	-2.1202	-2.08146	-1.97623	-1.58006	-0.487195	-2.31709	-0.487195	-2.31709	-2.11765	-1.8433	-1.70961	-1.33724		-2.16641	-1.77706	-2.3655	-2.1202	-2.08146	-1.97623	-1.58006	-0.487195	-2.31709	-0.487195	-2.31709	-2.11765	-1.8433	-1.70961	-1.33724	0.676747	0.28917	0.237151	1.96625	0.250488	0.0200931	0.732573	2.99077	0.0290942	0.448882	-0.495422	2.30973
ENSSSAP00000018497.2	122.268	98.3012	81.2972	138.065	95.6717	84.8205	75.7897	121.69	70.9018	78.5839	131.011	81.9515	97.6366	87.227	84.4685	15		6.9339	6.61914	6.34513	7.1092	6.40634	6.92706	6.14775	6.29616	7.03354	6.29616	7.03354	6.3567	6.60935	6.4467	6.40034		-1.12937	-1.44829	-1.79319	-0.947058	-1.57196	-1.2813	-1.9076	-2.08814	-0.946305	-2.08814	-0.946305	-1.77385	-1.47065	-1.58933	-1.61581	-1.50649				-1.22	-1.5518	-1.97729	-1.03858	-1.71688	-1.33191	-2.07179	-2.44412	-0.993475	-2.44412	-0.993475	-2.01143	-1.61575	-1.66333	-1.76423		-1.22	-1.5518	-1.97729	-1.03858	-1.71688	-1.33191	-2.07179	-2.44412	-0.993475	-2.44412	-0.993475	-2.01143	-1.61575	-1.66333	-1.76423	0.375421	0.998783	-0.108732	0.59846	0.246301	0.300386	-0.356174	1.61351	0.193662	0.835391	0.247442	1.03305
ENSSSAP00000123036.1	23.1092	64.1049	50.0044	35.4311	39.8358	34.2225	32.193	46.3973	44.9321	67.2486	31.8811	74.7141	40.0756	45.7086	39.0293	15		4.5304	6.00236	5.64398	5.14695	5.09688	5.53597	5.48967	6.07143	4.99463	6.07143	4.99463	6.22331	5.32465	5.5144	5.28649		-3.53288	-2.06507	-2.49434	-2.90931	-2.88143	-2.6724	-2.56568	-2.31287	-2.98522	-2.31287	-2.98522	-1.90724	-2.75535	-2.52164	-2.72966	-2.64208				-3.8164	-2.21265	-2.75043	-3.19045	-3.14707	-2.77795	-2.78651	-2.70716	-3.13402	-2.70716	-3.13402	-2.16268	-3.02719	-2.63905	-2.9804		-3.8164	-2.21265	-2.75043	-3.19045	-3.14707	-2.77795	-2.78651	-2.70716	-3.13402	-2.70716	-3.13402	-2.16268	-3.02719	-2.63905	-2.9804	0.272278	0.454335	0.234731	1.05167	0.016248	0.038973	0.200838	2.52613	0.0765889	0.0400534	0.0338928	0.204861
ENSSSAP00000021454.2;ENSSSAP00000021503.1;ENSSSAP00000021514.2;ENSSSAP00000035538.2;ENSSSAP00000126326.1	130.348	139.385	134.62	168.826	226.744	142.678	156.822	243.371	175.59	340.116	153.91	168.8	182.235	133.065	145.075	15		7.02623	7.12294	7.07274	7.39939	7.15662	7.92701	7.45607	8.40988	7.26595	8.40988	7.26595	7.39917	7.50965	7.05599	7.18066		-1.03704	-0.944495	-1.06558	-0.656864	-0.821687	-0.281353	-0.599283	0.0255786	-0.713902	0.0255786	-0.713902	-0.731379	-0.570347	-0.980048	-0.835489	-0.660014				-1.12027	-1.01199	-1.17498	-0.720339	-0.897439	-0.292465	-0.650863	0.0299391	-0.749488	0.0299391	-0.749488	-0.829336	-0.626617	-1.02568	-0.912234		-1.12027	-1.01199	-1.17498	-0.720339	-0.897439	-0.292465	-0.650863	0.0299391	-0.749488	0.0299391	-0.749488	-0.829336	-0.626617	-1.02568	-0.912234	0.765156	0.737358	0.156333	2.47916	0.240695	0.203413	0.658416	7.144	0.0229526	0.000538919	-0.502083	5.76753
ENSSSAP00000015092.1;ENSSSAP00000015172.2;ENSSSAP00000015253.2;ENSSSAP00000015264.2;ENSSSAP00000015276.1;ENSSSAP00000106763.1;ENSSSAP00000106787.1;ENSSSAP00000106822.2	55.9137	72.0586	30.6395	58.224	59.2205	50.1004	61.4672	52.1007	57.8693	152.974	47.2089	30.8763	27.4603	31.3224	50.9756	15		5.80513	6.1711	4.93732	5.86354	5.64675	5.70323	5.85473	7.25714	5.56099	7.25714	5.56099	4.94843	4.77928	4.96912	5.67174		-2.25814	-1.89633	-3.201	-2.19272	-2.33155	-2.50513	-2.20062	-1.12716	-2.41886	-1.12716	-2.41886	-3.18212	-3.30073	-3.06692	-2.34441	-2.37145				-2.43936	-2.03185	-3.52964	-2.40461	-2.5465	-2.60408	-2.39003	-1.31932	-2.53943	-1.31932	-2.53943	-3.60832	-3.62637	-3.20971	-2.55976		-2.43936	-2.03185	-3.52964	-2.40461	-2.5465	-2.60408	-2.39003	-1.31932	-2.53943	-1.31932	-2.53943	-3.60832	-3.62637	-3.20971	-2.55976	0.12837	0.937582	-0.518326	2.52721	0.039124	0.762929	0.555955	2.52613	0.147865	0.773674	-1.07428	5.49657
ENSSSAP00000057076.1	71.4829	115.522	108.881	117.084	87.648	83.7581	107.452	117.525	126.211	377.204	86.82	70.5682	107.843	113.277	109.754	15		6.15953	6.85203	6.76661	6.8714	6.38816	6.87683	6.97969	8.5592	6.43995	8.5592	6.43995	6.14095	6.75279	6.82372	6.77813		-1.90374	-1.2154	-1.37171	-1.18486	-1.59015	-1.33153	-1.07566	0.174898	-1.53989	0.174898	-1.53989	-1.9896	-1.32721	-1.21232	-1.23801	-1.21135				-2.05652	-1.30226	-1.51254	-1.29936	-1.73674	-1.38413	-1.16824	0.204714	-1.61665	0.204714	-1.61665	-2.25608	-1.45815	-1.26876	-1.35173		-2.05652	-1.30226	-1.51254	-1.29936	-1.73674	-1.38413	-1.16824	0.204714	-1.61665	0.204714	-1.61665	-2.25608	-1.45815	-1.26876	-1.35173	0.149326	0.699994	-0.00879083	0.0437882	0.0915127	0.074063	0.829566	3.55729	0.00826167	0.433016	-0.838357	3.79915
ENSSSAP00000150355.1	41.2832	34.5974	51.5307	46.1475	33.8959	34.4368	42.6618	50.9755	28.8289	35.7416	27.9759	39.6012	49.0916	39.558	43.7167	15		5.36748	5.11259	5.68736	5.52818	5.10588	5.67173	4.84945	5.15953	4.80611	5.15953	4.80611	5.30747	5.6174	5.3059	5.45011		-2.69579	-2.95484	-2.45096	-2.52808	-2.87242	-2.53663	-3.2059	-3.22477	-3.17374	-3.22477	-3.17374	-2.82307	-2.4626	-2.73014	-2.56603	-2.84157				-2.91213	-3.166	-2.7026	-2.77238	-3.13723	-2.63683	-3.48184	-3.77452	-3.33194	-3.77452	-3.33194	-3.20118	-2.70555	-2.85725	-2.80174		-2.91213	-3.166	-2.7026	-2.77238	-3.13723	-2.63683	-3.48184	-3.77452	-3.33194	-3.77452	-3.33194	-3.20118	-2.70555	-2.85725	-2.80174	0.364296	0.6262	-0.0414643	0.333397	0.200333	0.148593	-0.461861	3.67082	0.0150184	0.00821902	0.420396	3.79915
ENSSSAP00000095301.2;ENSSSAP00000095302.2;ENSSSAP00000095315.2;ENSSSAP00000132144.1	70.8498	80.8659	61.58	68.9156	82.2501	48.2559	54.5231	67.5551	57.2886	53.2042	47.6861	71.7169	71.2177	79.1986	60.1938	15		6.14669	6.33746	5.94439	6.10676	5.59263	6.07799	5.84018	5.73347	5.5755	5.73347	5.5755	6.16424	6.15416	6.3074	5.91154		-1.91658	-1.72997	-2.19393	-1.9495	-2.38567	-2.13037	-2.21517	-2.65084	-2.40435	-2.65084	-2.40435	-1.96631	-1.92584	-1.72863	-2.1046	-2.15713				-2.07039	-1.8536	-2.41918	-2.13789	-2.60561	-2.21452	-2.40584	-3.10274	-2.5242	-3.10274	-2.5242	-2.22966	-2.11584	-1.80912	-2.29792		-2.07039	-1.8536	-2.41918	-2.13789	-2.60561	-2.21452	-2.40584	-3.10274	-2.5242	-3.10274	-2.5242	-2.22966	-2.11584	-1.80912	-2.29792	0.873699	0.81823	0.0219846	0.145205	0.211128	0.545053	-0.452674	3.63421	0.0349938	0.0113822	0.474659	4.4006
ENSSSAP00000140021.1;ENSSSAP00000177180.1	125.494	154.672	134.103	145.638	123.366	116.128	212.098	134.794	152.506	188.741	110.136	179.247	170.568	172.598	162.941	15		6.97148	7.27307	7.0672	7.18624	6.85958	7.07461	7.25272	7.56026	6.78314	7.56026	6.78314	7.4858	7.4142	7.43127	7.34821		-1.09179	-0.79436	-1.07112	-0.870019	-1.11873	-1.13375	-0.802632	-0.82404	-1.19671	-0.82404	-1.19671	-0.644745	-0.6658	-0.604763	-0.667941	-0.900477				-1.17941	-0.851129	-1.18109	-0.954092	-1.22186	-1.17853	-0.871715	-0.964519	-1.25636	-0.964519	-1.25636	-0.731099	-0.731487	-0.63292	-0.729295		-1.17941	-0.851129	-1.18109	-0.954092	-1.22186	-1.17853	-0.871715	-0.964519	-1.25636	-0.964519	-1.25636	-0.731099	-0.731487	-0.63292	-0.729295	0.00756741	0.439838	0.261284	4.09314	0.156056	0.979205	0.0303865	0.365189	0.0183132	0.000577578	0.230897	4.4006
ENSSSAP00000090202.2;ENSSSAP00000090213.2;ENSSSAP00000090237.2;ENSSSAP00000090256.2;ENSSSAP00000090265.2;ENSSSAP00000122063.1;ENSSSAP00000124788.1;ENSSSAP00000130094.1;ENSSSAP00000157950.1;ENSSSAP00000172050.1;ENSSSAP00000176652.1	119.994	111.353	246.515	71.8257	194.932	118.404	381.108	220.359	181.554	188.484	148.332	158.603	194.831	149.024	175.641	15		6.90682	6.79899	7.94553	6.16643	6.88757	7.78371	7.50426	7.5583	7.21268	7.5583	7.21268	7.30928	7.60608	7.2194	7.45648		-1.15645	-1.26844	-0.192788	-1.88983	-1.09074	-0.424655	-0.551094	-0.826004	-0.767168	-0.826004	-0.767168	-0.821272	-0.473922	-0.816637	-0.559666	-0.828789				-1.24926	-1.35909	-0.212582	-2.07245	-1.19129	-0.441428	-0.598527	-0.966819	-0.805408	-0.966819	-0.805408	-0.931269	-0.520678	-0.854659	-0.611075		-1.24926	-1.35909	-0.212582	-2.07245	-1.19129	-0.441428	-0.598527	-0.966819	-0.805408	-0.966819	-0.805408	-0.931269	-0.520678	-0.854659	-0.611075	0.559829	0.022856	0.472316	2.39562	0.369456	0.0658245	0.461134	2.46835	0.0599105	0.000705811	0.0111822	0.0995625
ENSSSAP00000088121.1	127.241	152.809	195.489	72.3667	80.5077	111.989	218.758	198.057	112.646	2474.2	122.566	96.0585	118.986	181.987	169.669	15		6.99142	7.25558	7.61094	6.17725	6.80721	7.62977	6.81566	11.2727	6.93742	11.2727	6.93742	6.58584	6.89465	7.50769	7.40658		-1.07185	-0.811847	-0.527377	-1.879	-1.17109	-0.578593	-1.23969	2.88844	-1.04243	2.88844	-1.04243	-1.54471	-1.18535	-0.528344	-0.609572	-0.497027				-1.15787	-0.869865	-0.581522	-2.06058	-1.27906	-0.601446	-1.3464	3.38085	-1.09439	3.38085	-1.09439	-1.7516	-1.3023	-0.552943	-0.665565		-1.15787	-0.869865	-0.581522	-2.06058	-1.27906	-0.601446	-1.3464	3.38085	-1.09439	3.38085	-1.09439	-1.7516	-1.3023	-0.552943	-0.665565	0.694695	0.802754	0.11642	0.446075	0.0366066	0.0146003	1.93367	2.99659	0.0096423	0.262139	-1.81725	2.75502
ENSSSAP00000075331.2	118.128	213.015	135.115	296.513	172.025	182.32	169.801	318.416	250.39	302.967	310.54	340.333	232.111	187.883	207.907	15		6.88421	7.73481	7.07805	8.21195	7.51033	8.31477	7.96803	8.24302	8.27864	8.24302	8.27864	8.4108	7.85867	7.55369	7.69979		-1.17907	-0.332618	-1.06027	0.155692	-0.467974	0.106405	-0.087317	-0.141285	0.298787	-0.141285	0.298787	0.280255	-0.221333	-0.482348	-0.316354	-0.219328				-1.27369	-0.356388	-1.16913	0.170738	-0.511117	0.110608	-0.0948325	-0.165371	0.313681	-0.165371	0.313681	0.317791	-0.243169	-0.504805	-0.345413		-1.27369	-0.356388	-1.16913	0.170738	-0.511117	0.110608	-0.0948325	-0.165371	0.313681	-0.165371	0.313681	0.317791	-0.243169	-0.504805	-0.345413	0.177812	0.410336	0.535534	2.93367	0.19586	0.0653015	0.62766	4.11158	0.0170758	0.000921716	-0.0921257	1.91357
ENSSSAP00000156321.1	58.2428	82.1946	124.205	67.1758	49.1987	60.3601	75.7569	111.719	144.639	171.867	72.5575	188.38	56.3312	61.604	31.2417	15		5.86401	6.36097	6.95658	6.06987	5.91552	6.80374	7.17631	7.42515	6.18105	7.42515	6.18105	7.5575	5.81586	5.94495	4.9654		-2.19926	-1.70646	-1.18174	-1.98639	-2.06278	-1.40463	-0.87904	-0.959152	-1.7988	-0.959152	-1.7988	-0.573046	-2.26414	-2.09109	-3.05075	-1.66101				-2.37576	-1.82841	-1.30307	-2.17834	-2.25295	-1.46011	-0.954699	-1.12267	-1.88846	-1.12267	-1.88846	-0.649797	-2.48752	-2.18844	-3.33098		-2.37576	-1.82841	-1.30307	-2.17834	-2.25295	-1.46011	-0.954699	-1.12267	-1.88846	-1.12267	-1.88846	-0.649797	-2.48752	-2.18844	-3.33098	0.332222	0.144292	-0.121333	0.311012	0.332222	0.77437	0.677987	5.1046	0.00198735	0.0310056	-0.799319	3.79915
ENSSSAP00000099529.1;ENSSSAP00000162807.1	78.5679	101.658	58.0918	82.6621	91.352	72.3517	89.5251	73.2992	162.185	72.0555	73.7394	113.544	64.8765	59.4404	63.7017	15		6.29587	6.66758	5.86026	6.36915	6.17696	6.19573	7.3415	6.17104	6.20436	6.17104	6.20436	6.82711	6.01962	5.89337	5.99326		-1.7674	-1.39985	-2.27806	-1.6871	-1.80135	-2.01264	-0.713852	-2.21327	-1.77549	-2.21327	-1.77549	-1.30344	-2.06038	-2.14267	-2.02289	-1.81114				-1.90924	-1.49989	-2.51194	-1.85014	-1.96742	-2.09213	-0.775294	-2.59058	-1.86399	-2.59058	-1.86399	-1.47802	-2.26365	-2.24243	-2.2087		-1.90924	-1.49989	-2.51194	-1.85014	-1.96742	-2.09213	-0.775294	-2.59058	-1.86399	-2.59058	-1.86399	-1.47802	-2.26365	-2.24243	-2.2087	0.105723	0.897184	-0.0636322	0.354019	0.22488	0.194006	-0.0347889	0.108421	0.409532	0.0471951	-0.0288433	0.0892744
ENSSSAP00000037936.1;ENSSSAP00000038196.2;ENSSSAP00000038350.1;ENSSSAP00000038399.1;ENSSSAP00000038475.2;ENSSSAP00000131217.1;ENSSSAP00000175648.1	47.2294	40.8924	63.3031	50.4771	55.4491	45.1621	75.6573	56.6996	57.4908	622.054	44.6583	71.6825	76.1785	61.8172	58.0114	15		5.56161	5.35376	5.9842	5.65756	5.49704	5.82527	5.84526	9.2809	5.48086	9.2809	5.48086	6.16355	6.25131	5.94994	5.85826		-2.50166	-2.71367	-2.15412	-2.3987	-2.48126	-2.3831	-2.21009	0.896593	-2.49899	0.896593	-2.49899	-1.967	-1.82869	-2.0861	-2.15788	-1.87247				-2.70242	-2.9076	-2.37528	-2.6305	-2.71001	-2.47723	-2.40032	1.04944	-2.62356	1.04944	-2.62356	-2.23045	-2.00911	-2.18323	-2.3561		-2.70242	-2.9076	-2.37528	-2.6305	-2.71001	-2.47723	-2.40032	1.04944	-2.62356	1.04944	-2.62356	-2.23045	-2.00911	-2.18323	-2.3561	0.692144	0.743301	0.384674	5.6107	0.0139149	0.000553801	1.58472	5.40502	0.0135236	0.348314	-1.20004	1
ENSSSAP00000044658.1	216.521	261.488	250.611	277.106	245.504	145.625	192.351	199.326	205.334	387.079	167.341	293.828	188.394	167.196	165.795	15		7.75836	8.0306	7.96931	8.11429	7.18612	7.63899	7.68183	8.59649	7.38665	8.59649	7.38665	8.19883	7.55761	7.3854	7.37326		-0.304907	-0.036831	-0.169014	0.0580349	-0.792187	-0.569376	-0.373522	0.212182	-0.593202	0.212182	-0.593202	0.0682819	-0.522391	-0.650642	-0.64289	-0.313166				-0.329376	-0.0394631	-0.186366	0.0636431	-0.86522	-0.591866	-0.405672	0.248355	-0.622771	0.248355	-0.622771	0.0774272	-0.57393	-0.680935	-0.701943		-0.329376	-0.0394631	-0.186366	0.0636431	-0.86522	-0.591866	-0.405672	0.248355	-0.622771	0.248355	-0.622771	0.0774272	-0.57393	-0.680935	-0.701943	0.00783834	0.841022	-0.229074	2.10562	0.067319	0.722004	0.0466365	0.218329	0.0257951	0.171113	-0.27571	3.79915
ENSSSAP00000084786.1	29.5226	14.659	67.9812	18.1029	26.3364	28.5295	54.3642	65.3063	41.9313	61.0819	34.5031	25.635	32.0062	48.4415	36.0236	15		4.88375	3.87371	6.08706	4.17815	4.83438	6.02915	5.38996	5.93267	5.10866	5.93267	5.10866	4.68004	5.00028	5.59817	5.17087		-3.17952	-4.19372	-2.05126	-3.87811	-3.14392	-2.17922	-2.66539	-2.45163	-2.87119	-2.45163	-2.87119	-3.4505	-3.07972	-2.43787	-2.84528	-2.91668				-3.43469	-4.49342	-2.26186	-4.25287	-3.43376	-2.26529	-2.89481	-2.86958	-3.01431	-2.86958	-3.01431	-3.91265	-3.38356	-2.55137	-3.10663		-3.43469	-4.49342	-2.26186	-4.25287	-3.43376	-2.26529	-2.89481	-2.86958	-3.01431	-2.86958	-3.01431	-3.91265	-3.38356	-2.55137	-3.10663	0.537878	0.305465	0.381613	1.2437	0.01815	0.0583687	0.792605	4.09314	0.0641455	0.00817571	-0.410992	2.6288
ENSSSAP00000021285.2	133.727	175.557	152.858	234.316	174.32	137.862	129.757	320.895	131.517	120.69	149.697	176.083	183.957	212.058	232.768	15		7.06314	7.4558	7.25605	7.87231	7.10708	8.32596	7.03911	6.91516	7.22591	6.91516	7.22591	7.46011	7.52322	7.72831	7.86275		-1.00013	-0.611634	-0.882273	-0.18395	-0.871219	0.117594	-1.01624	-1.46914	-0.753943	-1.46914	-0.753943	-0.670434	-0.556779	-0.307723	-0.153402	-0.705491				-1.08039	-0.655344	-0.972855	-0.201725	-0.951537	0.122239	-1.10371	-1.7196	-0.791525	-1.7196	-0.791525	-0.760229	-0.61171	-0.322051	-0.167493		-1.08039	-0.655344	-0.972855	-0.201725	-0.951537	0.122239	-1.10371	-1.7196	-0.791525	-1.7196	-0.791525	-0.760229	-0.61171	-0.322051	-0.167493	0.234261	0.63027	0.241769	1.92271	0.234261	0.167407	-0.270069	1.01609	0.015321	0.277502	0.511838	3.79915
ENSSSAP00000004933.2;ENSSSAP00000004936.1	140.408	99.7045	220.459	105.73	227.067	146.306	116.235	199.071	166.261	218.266	140.85	142.614	202.141	201.83	195.685	15		7.13348	6.63959	7.78437	6.72424	7.19285	7.63714	7.37731	7.76994	7.13802	7.76994	7.13802	7.15597	7.65922	7.657	7.61239		-0.929793	-1.42784	-0.353951	-1.33202	-0.785455	-0.571225	-0.678043	-0.614362	-0.841831	-0.614362	-0.841831	-0.974575	-0.420786	-0.379038	-0.403762	-0.744592				-1.00441	-1.52989	-0.39029	-1.46074	-0.857866	-0.593788	-0.736403	-0.719096	-0.883793	-0.719096	-0.883793	-1.1051	-0.4623	-0.396686	-0.44085		-1.00441	-1.52989	-0.39029	-1.46074	-0.857866	-0.593788	-0.736403	-0.719096	-0.883793	-0.719096	-0.883793	-1.1051	-0.4623	-0.396686	-0.44085	0.127647	0.474606	0.390892	2.63863	0.483813	0.0125161	0.318203	2.28615	0.140646	0.00191013	0.0726886	0.625703
ENSSSAP00000070994.2	54.7628	68.4142	54.4353	71.1721	76.3557	54.8882	116.144	56.4265	62.0338	36.091	42.2116	53.0806	49.6368	47.4782	64.2646	15		5.77512	6.09622	5.76647	6.15324	5.77842	5.8183	5.95498	5.17357	5.39957	5.17357	5.39957	5.73011	5.63334	5.56919	6.00595		-2.28815	-1.97121	-2.37185	-1.90302	-2.19988	-2.39006	-2.10037	-3.21074	-2.58028	-3.21074	-2.58028	-2.40043	-2.44666	-2.46684	-2.0102	-2.40871				-2.47177	-2.11208	-2.61537	-2.08692	-2.40269	-2.48447	-2.28115	-3.75809	-2.7089	-3.75809	-2.7089	-2.72194	-2.68805	-2.5817	-2.19484		-2.47177	-2.11208	-2.61537	-2.08692	-2.40269	-2.48447	-2.28115	-3.75809	-2.7089	-3.75809	-2.7089	-2.72194	-2.68805	-2.5817	-2.19484	0.0228313	0.940325	-0.241321	4.72166	0.125559	0.0513091	-0.660377	3.58495	0.00208495	0.00575135	0.419056	1.91357
ENSSSAP00000042848.2;ENSSSAP00000141506.1	77.7351	96.6936	66.6062	78.7445	75.136	77.0255	99.9318	67.4314	101.661	106.469	69.7647	101.432	69.5819	69.3756	43.014	15		6.28049	6.59535	6.05758	6.29911	6.26726	6.07535	6.66763	6.73428	6.12443	6.73428	6.12443	6.66437	6.12064	6.11636	5.42673		-1.78278	-1.47208	-2.08074	-1.75715	-1.71104	-2.13302	-1.38772	-1.65002	-1.85542	-1.65002	-1.85542	-1.46617	-1.95936	-1.91968	-2.58941	-1.818				-1.92585	-1.57728	-2.29436	-1.92695	-1.86878	-2.21727	-1.50716	-1.93131	-1.94791	-1.93131	-1.94791	-1.66254	-2.15267	-2.00906	-2.82727		-1.92585	-1.57728	-2.29436	-1.92695	-1.86878	-2.21727	-1.50716	-1.93131	-1.94791	-1.93131	-1.94791	-1.66254	-2.15267	-2.00906	-2.82727	0.41671	0.328428	-0.201244	1.3318	0.285462	0.996217	0.0116547	0.0829642	0.150776	0.0121853	-0.212898	1.40416
ENSSSAP00000024249.2	24.1212	75.7931	39.9976	33.386	36.1968	24.0843	60.9925	42.0854	62.1709	101.191	41.3111	98.5178	37.5345	41.5238	32.3177	15		4.59223	6.24399	5.32184	5.06117	4.59002	5.39525	5.95817	6.66094	5.36846	6.66094	5.36846	6.62231	5.23015	5.37587	5.01425		-3.47104	-1.82344	-2.81648	-2.99509	-3.38828	-2.81312	-2.09718	-1.72336	-2.61139	-1.72336	-2.61139	-1.50823	-2.84986	-2.66017	-3.0019	-2.53962				-3.7496	-1.95375	-3.10564	-3.28452	-3.70065	-2.92423	-2.27769	-2.01715	-2.74156	-2.01715	-2.74156	-1.71024	-3.13102	-2.78402	-3.27764		-3.7496	-1.95375	-3.10564	-3.28452	-3.70065	-2.92423	-2.27769	-2.01715	-2.74156	-2.01715	-2.74156	-1.71024	-3.13102	-2.78402	-3.27764	0.18239	0.749535	0.429935	1.5495	0.18239	0.309511	0.763274	3.71343	0.146691	0.0584664	-0.333339	1.5369
ENSSSAP00000035612.2;ENSSSAP00000035646.2;ENSSSAP00000035680.2	42.3497	62.0943	30.7679	35.6453	29.356	26.2418	36.9337	56.4524	27.7896	99.925	28.4622	39.2302	29.1493	32.4947	30.2087	15		5.40428	5.95639	4.94335	5.15564	4.7138	5.81896	4.79647	6.64277	4.83098	6.64277	4.83098	5.29389	4.86539	5.02213	4.91689		-2.65899	-2.11104	-3.19497	-2.90062	-3.26451	-2.3894	-3.25888	-1.74153	-3.14887	-1.74153	-3.14887	-2.83666	-3.21461	-3.0139	-3.09926	-2.78158				-2.87238	-2.26191	-3.52299	-3.18092	-3.56546	-2.48378	-3.53937	-2.03842	-3.30583	-2.03842	-3.30583	-3.21658	-3.53176	-3.15423	-3.38394		-2.87238	-2.26191	-3.52299	-3.18092	-3.56546	-2.48378	-3.53937	-2.03842	-3.30583	-2.03842	-3.30583	-3.21658	-3.53176	-3.15423	-3.38394	0.451556	0.0282626	-0.237736	1.36801	0.204688	0.610188	0.399568	1.5427	0.0236351	0.821791	-0.637304	2.75502
ENSSSAP00000093747.1;ENSSSAP00000093749.1	47.7469	48.3332	100.385	27.3053	61.5677	64.6405	63.5322	76.5902	120.38	131.423	70.3806	89.6126	114.867	74.5548	103.055	15		5.57734	5.59494	6.64939	4.77111	6.01437	6.25909	6.91146	7.03807	6.13711	7.03807	6.13711	6.48563	6.84382	6.22023	6.68727		-2.48593	-2.47249	-1.48893	-3.28515	-1.96394	-1.94928	-1.14389	-1.34623	-1.84274	-1.34623	-1.84274	-1.64492	-1.23618	-1.81581	-1.32888	-1.81289				-2.68544	-2.64919	-1.64179	-3.60261	-2.14499	-2.02627	-1.24235	-1.57573	-1.9346	-1.57573	-1.9346	-1.86523	-1.35814	-1.90035	-1.45094		-2.68544	-2.64919	-1.64179	-3.60261	-2.14499	-2.02627	-1.24235	-1.57573	-1.9346	-1.57573	-1.9346	-1.86523	-1.35814	-1.90035	-1.45094	0.0842697	0.0848994	0.842952	4.57905	0.58748	0.133398	0.873866	4.67004	0.0515792	0.000154446	-0.0309146	0.196225
ENSSSAP00000049257.1;ENSSSAP00000049276.2	106.989	91.4223	95.4047	154.182	127.765	116.452	149.197	134.414	92.477	117.355	138.571	144.761	112.766	138.11	149.327	15		6.74132	6.51447	6.57599	7.26849	6.86359	7.07054	6.53102	6.87473	7.11448	6.87473	7.11448	7.17753	6.81719	7.10967	7.22234		-1.32195	-1.55296	-1.56233	-0.787768	-1.11471	-1.13782	-1.52433	-1.50957	-0.865369	-1.50957	-0.865369	-0.953018	-1.26281	-0.926368	-0.793812	-1.17918				-1.42804	-1.66394	-1.72274	-0.863893	-1.21748	-1.18276	-1.65553	-1.76692	-0.908505	-1.76692	-0.908505	-1.08066	-1.3874	-0.969498	-0.866729		-1.42804	-1.66394	-1.72274	-0.863893	-1.21748	-1.18276	-1.65553	-1.76692	-0.908505	-1.76692	-0.908505	-1.08066	-1.3874	-0.969498	-0.866729	0.230123	0.338657	0.336658	3.28405	0.147469	0.844685	-0.0769095	0.412247	0.0501006	0.0190258	0.413568	3.63461
ENSSSAP00000053772.1;ENSSSAP00000153292.1;ENSSSAP00000182817.1	176.523	121.742	129.173	150.775	124.895	118.078	171.589	89.5425	135.66	105.217	142.149	135.702	105.837	122.071	96.9653	15		7.46371	6.92768	7.01316	7.23625	6.88359	6.4845	7.08386	6.71723	7.15126	6.71723	7.15126	7.0843	6.72571	6.93158	6.5994		-0.599557	-1.13975	-1.12516	-0.820009	-1.09471	-1.72386	-0.971495	-1.66707	-0.828593	-1.66707	-0.828593	-1.04625	-1.3543	-1.10446	-1.41675	-1.15918				-0.647673	-1.2212	-1.24068	-0.89925	-1.19564	-1.79195	-1.05511	-1.95127	-0.869895	-1.95127	-0.869895	-1.18638	-1.48791	-1.15588	-1.54689		-0.647673	-1.2212	-1.24068	-0.89925	-1.19564	-1.79195	-1.05511	-1.95127	-0.869895	-1.95127	-0.869895	-1.18638	-1.48791	-1.15588	-1.54689	0.119756	0.918766	-0.208503	1.98245	0.0909454	0.207885	-0.483013	3.31233	0.190933	0.0254646	0.27451	1.5695
ENSSSAP00000038987.2	212.24	117.99	207.085	160.149	126.925	128.023	126.2	163.301	105.091	306.415	98.633	118.293	202.742	193.293	97.229	15		7.72956	6.88252	7.69408	7.32327	7.00026	7.35139	6.7155	8.25934	6.624	8.25934	6.624	6.88622	7.6635	7.59465	6.60331		-0.333715	-1.18491	-0.444243	-0.732984	-0.978048	-0.856979	-1.33985	-0.12496	-1.35585	-0.12496	-1.35585	-1.24432	-0.416499	-0.441389	-1.41283	-0.82316				-0.360497	-1.26959	-0.489853	-0.803815	-1.06821	-0.890828	-1.45518	-0.146263	-1.42344	-0.146263	-1.42344	-1.41098	-0.457591	-0.461939	-1.54261		-0.360497	-1.26959	-0.489853	-0.803815	-1.06821	-0.890828	-1.45518	-0.146263	-1.42344	-0.146263	-1.42344	-1.41098	-0.457591	-0.461939	-1.54261	0.0309563	0.496251	-0.260918	2.52613	0.130739	0.328885	-0.014	0.0471979	0.00331261	0.293733	-0.246918	1.91357
ENSSSAP00000053074.1;ENSSSAP00000053082.1;ENSSSAP00000082757.1;ENSSSAP00000082765.1	175.111	215.055	284.378	209.974	184.193	152.071	308.668	399.555	193.457	281.128	238.828	199.005	276.779	229.486	263.629	15		7.45213	7.74856	8.15167	7.71407	7.2486	8.64225	7.59587	8.13509	7.89983	8.13509	7.89983	7.63666	8.11259	7.84226	8.04237		-0.611141	-0.318868	0.0133465	-0.342191	-0.729701	0.433886	-0.459484	-0.249218	-0.0800201	-0.249218	-0.0800201	-0.493886	0.0325876	-0.193777	0.0262185	-0.220099				-0.660186	-0.341656	0.0147168	-0.375258	-0.796973	0.451023	-0.499032	-0.291703	-0.0840088	-0.291703	-0.0840088	-0.560035	0.0358026	-0.202798	0.0286268		-0.660186	-0.341656	0.0147168	-0.375258	-0.796973	0.451023	-0.499032	-0.291703	-0.0840088	-0.291703	-0.0840088	-0.560035	0.0358026	-0.202798	0.0286268	0.18085	0.643208	0.275389	2.62961	0.313294	0.788474	0.288787	2.2119	0.158807	0.00290438	-0.0133977	0.0779182
ENSSSAP00000032642.2;ENSSSAP00000131746.1	102.715	150.814	198.589	68.6714	122.914	99.4479	201.126	182.677	103.838	105.065	102.961	106.966	143.226	135.005	188.864	15		6.68251	7.23663	7.63364	6.10164	6.63587	7.51315	6.69819	6.71514	6.68595	6.71514	6.68595	6.74101	7.16215	7.07687	7.5612		-1.38076	-0.8308	-0.50468	-1.95462	-1.34243	-0.695214	-1.35716	-1.66916	-1.2939	-1.66916	-1.2939	-1.38953	-0.917855	-0.959165	-0.454945	-1.18089				-1.49157	-0.890174	-0.556495	-2.1435	-1.46619	-0.722674	-1.47398	-1.95372	-1.35839	-1.95372	-1.35839	-1.57564	-1.00841	-1.00382	-0.496735		-1.49157	-0.890174	-0.556495	-2.1435	-1.46619	-0.722674	-1.47398	-1.95372	-1.35839	-1.95372	-1.35839	-1.57564	-1.00841	-1.00382	-0.496735	0.779791	0.458865	0.220988	0.940127	0.371259	0.730705	-0.182908	0.687013	0.444863	0.719581	0.403895	2.28927
ENSSSAP00000003504.2	202.289	174.945	86.5676	211.134	135.966	103.394	110.14	122.778	121.264	73.4915	102.162	64.6522	64.8652	121.852	94.2214	15		7.66027	7.45075	6.43576	7.72202	6.69201	6.93991	6.92201	6.19951	6.67471	6.19951	6.67471	6.01463	6.01937	6.92899	6.55798		-0.402998	-0.616677	-1.70256	-0.334241	-1.2863	-1.26846	-1.13334	-2.1848	-1.30514	-2.1848	-1.30514	-2.11592	-2.06063	-1.10705	-1.45817	-1.36441				-0.435339	-0.660747	-1.87736	-0.36654	-1.40488	-1.31856	-1.23089	-2.55726	-1.37019	-2.55726	-1.37019	-2.39932	-2.26393	-1.15859	-1.59211		-0.435339	-0.660747	-1.87736	-0.36654	-1.40488	-1.31856	-1.23089	-2.55726	-1.37019	-2.55726	-1.37019	-2.39932	-2.26393	-1.15859	-1.59211	0.279589	0.72382	-0.807853	3.8581	0.0233094	0.946018	-0.857856	3.51849	0.0300238	0.0130384	0.0500036	1.26096
ENSSSAP00000007431.2	127.502	229.18	223.998	122.825	118.432	168.909	235.523	175.281	130.75	126.043	86.5263	164.376	232.707	175.196	209.69	15		6.99437	7.84034	7.80734	6.94047	7.40011	7.45353	7.03067	6.97777	6.43507	6.97777	6.43507	7.36086	7.86237	7.45283	7.71211		-1.0689	-0.227093	-0.330976	-1.11579	-0.578198	-0.754836	-1.02468	-1.40654	-1.54478	-1.40654	-1.54478	-0.769691	-0.217634	-0.583209	-0.304036	-0.858512				-1.15468	-0.243322	-0.364957	-1.22362	-0.631502	-0.784651	-1.11288	-1.64632	-1.62178	-1.64632	-1.62178	-0.872779	-0.239106	-0.610362	-0.331964		-1.15468	-0.243322	-0.364957	-1.22362	-0.631502	-0.784651	-1.11288	-1.64632	-1.62178	-1.64632	-1.62178	-0.872779	-0.239106	-0.610362	-0.331964	0.321652	0.690523	-0.0115843	0.0411125	0.0643313	0.812916	-0.638775	4.51202	0.00970003	0.0177754	0.627191	5.05642
ENSSSAP00000052394.2;ENSSSAP00000052902.2	169.974	122.523	145.399	87.5709	78.692	284.544	685.269	133.582	113.047	132.067	85.5571	114.143	75.5605	274.406	114.528	15		7.40917	6.9369	7.18387	6.45238	8.15251	7.06159	6.82077	7.04513	6.41882	7.04513	6.41882	6.8347	6.23956	8.10017	6.83956		-0.654099	-1.13053	-0.954451	-1.60388	0.174203	-1.14678	-1.23458	-1.33918	-1.56103	-1.33918	-1.56103	-1.29584	-1.84044	0.0641327	-1.17659	-1.10662				-0.706592	-1.21132	-1.05244	-1.75887	0.190263	-1.19207	-1.34084	-1.56748	-1.63885	-1.56748	-1.63885	-1.4694	-2.02202	0.0671186	-1.28467		-0.706592	-1.21132	-1.05244	-1.75887	0.190263	-1.19207	-1.34084	-1.56748	-1.63885	-1.56748	-1.63885	-1.4694	-2.02202	0.0671186	-1.28467	0.224263	0.855476	-0.361771	1.0805	0.294345	0.0231042	-0.55355	2.61025	0.0455596	0.00106361	0.191779	1
ENSSSAP00000105033.1	154.154	127.43	109.692	200.983	197.782	135.787	116.238	169.473	146.972	63.9572	121.603	71.5409	109.593	121.929	128.97	15		7.26823	6.99356	6.77732	7.65093	7.0852	7.40491	7.19939	5.99903	6.92604	5.99903	6.92604	6.1607	6.77601	6.9299	7.01089		-0.795044	-1.07387	-1.361	-0.405327	-0.893105	-0.803457	-0.855958	-2.38527	-1.05381	-2.38527	-1.05381	-1.96985	-1.30399	-1.10614	-1.00526	-1.23008				-0.858848	-1.15062	-1.50073	-0.444496	-0.975441	-0.835192	-0.929631	-2.7919	-1.10634	-2.7919	-1.10634	-2.23368	-1.43264	-1.15764	-1.0976		-0.858848	-1.15062	-1.50073	-0.444496	-0.975441	-0.835192	-0.929631	-2.7919	-1.10634	-2.7919	-1.10634	-2.23368	-1.43264	-1.15764	-1.0976	0.0271479	0.681525	-0.419553	3.51849	0.0305059	0.0906571	-0.704966	2.10562	0.11416	0.115295	0.285414	0.775543
ENSSSAP00000136036.1	139.335	109.834	127.252	159.384	163.96	132.916	185.51	173.641	130.829	123.396	146.997	169.149	139.117	157.829	118.739	15		7.12242	6.77918	6.99154	7.31636	7.05438	7.43996	7.03154	6.94715	7.19964	6.94715	7.19964	7.40215	7.12016	7.30222	6.89165		-0.940853	-1.28825	-1.14678	-0.739897	-0.923928	-0.768401	-1.02381	-1.43715	-0.78021	-1.43715	-0.78021	-0.7284	-0.959844	-0.733818	-1.12449	-0.987547				-1.01636	-1.38032	-1.26452	-0.811396	-1.00911	-0.798751	-1.11193	-1.68215	-0.8191	-1.68215	-0.8191	-0.825959	-1.05454	-0.767983	-1.22779		-1.01636	-1.38032	-1.26452	-0.811396	-1.00911	-0.798751	-1.11193	-1.68215	-0.8191	-1.68215	-0.8191	-0.825959	-1.05454	-0.767983	-1.22779	0.220295	0.787425	0.157265	1.87219	0.105846	0.223686	-0.122479	0.748107	0.0169136	0.198778	0.279744	2.30973
ENSSSAP00000017272.1;ENSSSAP00000094268.2	102.101	467.857	1584.68	106.852	87.5147	127.4	289.895	360.094	1216.58	239.562	177.193	2179.81	181.143	190.855	131.637	15		6.67385	8.86992	10.63	6.73948	6.99322	8.49223	10.2486	7.90426	7.46918	7.90426	7.46918	11.09	7.50098	7.57634	7.04043		-1.38942	0.802493	2.49166	-1.31678	-0.985082	0.283866	2.19326	-0.480045	-0.510673	-0.480045	-0.510673	2.95944	-0.579018	-0.459701	-0.975723	0.0695706				-1.50092	0.859843	2.74747	-1.44403	-1.0759	0.295078	2.38204	-0.561882	-0.536128	-0.561882	-0.536128	3.35582	-0.636143	-0.481104	-1.06535		-1.50092	0.859843	2.74747	-1.44403	-1.0759	0.295078	2.38204	-0.561882	-0.536128	-0.561882	-0.536128	3.35582	-0.636143	-0.481104	-1.06535	0.00439098	0.971634	0.210125	2.52613	0.0164394	0.483577	0.286152	2.10562	4.05617e-05	0.537087	-0.0760266	1.56468
ENSSSAP00000084507.2;ENSSSAP00000084535.2;ENSSSAP00000084673.2;ENSSSAP00000084842.2;ENSSSAP00000084967.2;ENSSSAP00000085039.2;ENSSSAP00000085553.2	60.1514	68.0668	140.682	134.51	130.019	103.387	90.273	181.859	114.108	195.656	132.478	91.0688	125.56	108.635	133.526	15		5.91053	6.08888	7.1363	7.07157	6.69191	7.50667	6.83425	7.61217	7.04961	7.61217	7.04961	6.50889	6.97224	6.76334	7.06097		-2.15274	-1.97855	-1.00202	-0.984692	-1.28639	-0.70169	-1.2211	-0.77213	-0.930238	-0.77213	-0.930238	-1.62166	-1.10776	-1.2727	-0.955174	-1.17928				-2.32551	-2.11995	-1.1049	-1.07985	-1.40498	-0.729406	-1.3262	-0.903761	-0.976607	-0.903761	-0.976607	-1.83886	-1.21706	-1.33195	-1.04291		-2.32551	-2.11995	-1.1049	-1.07985	-1.40498	-0.729406	-1.3262	-0.903761	-0.976607	-0.903761	-0.976607	-1.83886	-1.21706	-1.33195	-1.04291	0.203309	0.328595	0.32556	1.68211	0.203309	0.0864435	0.63909	4.30916	0.0100851	0.00395402	-0.31353	5.05642
ENSSSAP00000159649.1;ENSSSAP00000162628.1;ENSSSAP00000168505.1;ENSSSAP00000174194.1	159.7	134.58	106.863	139.466	160.375	80.688	397.05	123.9	130.575	149.76	114.419	73.8627	131.48	116.017	98.4394	15		7.31922	7.07232	6.73962	7.12377	6.33428	6.95304	7.02873	7.22651	6.83818	7.22651	6.83818	6.20677	7.0387	6.85819	6.62116		-0.744053	-0.995111	-1.3987	-0.932488	-1.64402	-1.25533	-1.02662	-1.15779	-1.14167	-1.15779	-1.14167	-1.92377	-1.0413	-1.17784	-1.39498	-1.20888				-0.803765	-1.06623	-1.5423	-1.0226	-1.79558	-1.30491	-1.11498	-1.35517	-1.19858	-1.35517	-1.19858	-2.18143	-1.14403	-1.23268	-1.52312		-0.803765	-1.06623	-1.5423	-1.0226	-1.79558	-1.30491	-1.11498	-1.35517	-1.19858	-1.35517	-1.19858	-2.18143	-1.14403	-1.23268	-1.52312	0.0698518	0.918711	-0.209875	1.14448	0.269695	0.0227024	-0.0196682	0.118019	0.00486422	0.648559	-0.190206	1.56468
ENSSSAP00000034666.2;ENSSSAP00000034710.1;ENSSSAP00000034725.1;ENSSSAP00000173491.1	195.442	294.442	130.896	226.863	207.006	169.484	275.293	193.215	196.718	206.707	166.109	208.97	136.558	189.47	162.659	15		7.6106	8.20184	7.03227	7.82568	7.40501	7.59406	7.61998	7.69145	7.37599	7.69145	7.37599	7.70715	7.09337	7.56583	7.34571		-0.45267	0.13441	-1.10605	-0.230578	-0.573298	-0.6143	-0.435368	-0.692857	-0.603859	-0.692857	-0.603859	-0.423395	-0.986634	-0.470209	-0.670438	-0.561464				-0.488998	0.144015	-1.2196	-0.25286	-0.626151	-0.638563	-0.472841	-0.810973	-0.633959	-0.810973	-0.633959	-0.480102	-1.08397	-0.492101	-0.732022		-0.488998	0.144015	-1.2196	-0.25286	-0.626151	-0.638563	-0.472841	-0.810973	-0.633959	-0.810973	-0.633959	-0.480102	-1.08397	-0.492101	-0.732022	0.255821	0.196989	-0.195712	1.13083	0.332073	0.0313809	-0.184743	1.09774	0.272076	0.0382211	-0.0109697	0.098571
ENSSSAP00000081359.2;ENSSSAP00000081364.2;ENSSSAP00000081477.2;ENSSSAP00000081570.2;ENSSSAP00000081659.2;ENSSSAP00000081808.2;ENSSSAP00000081815.2;ENSSSAP00000081819.2;ENSSSAP00000081822.1;ENSSSAP00000082029.1	153.962	153.167	125.249	168.523	146.147	138.964	122.114	147.418	113.3	150.766	146.303	81.6749	129.54	165.478	125.448	15		7.26643	7.25896	6.96865	7.3968	7.11857	7.20376	6.824	7.23617	7.19282	7.23617	7.19282	6.35182	7.01726	7.37049	6.97095		-0.796838	-0.808468	-1.16967	-0.659454	-0.859731	-1.0046	-1.23135	-1.14813	-0.787032	-1.14813	-0.787032	-1.77873	-1.06275	-0.665545	-1.0452	-0.996844				-0.860786	-0.866245	-1.28976	-0.72318	-0.93899	-1.04428	-1.33733	-1.34386	-0.826262	-1.34386	-0.826262	-2.01696	-1.1676	-0.696531	-1.14121		-0.860786	-0.866245	-1.28976	-0.72318	-0.93899	-1.04428	-1.33733	-1.34386	-0.826262	-1.34386	-0.826262	-2.01696	-1.1676	-0.696531	-1.14121	0.243026	0.115103	-0.23392	1.41401	0.0560168	0.847786	-0.243329	3.00195	0.284725	0.0370593	0.00940877	0.0414927
ENSSSAP00000058065.1	106.945	203.457	109.068	77.7274	123.763	135.017	82.8562	118.823	80.8213	161.812	101.066	69.1858	118.14	75.856	109.025	15		6.74072	7.66858	6.76908	6.28035	7.077	6.89267	6.33666	7.33818	6.65916	7.33818	6.65916	6.1124	6.88436	6.24519	6.76852		-1.32255	-0.398854	-1.36924	-1.77591	-0.901303	-1.3157	-1.71869	-1.04612	-1.32069	-1.04612	-1.32069	-2.01814	-1.19565	-1.79085	-1.24763	-1.31921				-1.42869	-0.427358	-1.50982	-1.94752	-0.984395	-1.36766	-1.86662	-1.22446	-1.38653	-1.22446	-1.38653	-2.28844	-1.31361	-1.87422	-1.36224		-1.42869	-0.427358	-1.50982	-1.94752	-0.984395	-1.36766	-1.86662	-1.22446	-1.38653	-1.22446	-1.38653	-2.28844	-1.31361	-1.87422	-1.36224	0.123384	0.568244	-0.385452	1.92326	0.0512239	0.159571	-0.154391	0.733524	0.00193401	0.144513	-0.231061	2.75502
ENSSSAP00000173950.1	119.111	99.8904	208.971	78.6893	107.228	160.136	239.749	175.865	205.192	107.222	136.686	101.954	206.817	113.826	130.101	15		6.89616	6.64227	7.70716	6.2981	7.32315	7.45832	7.68083	6.74445	7.09473	6.74445	7.09473	6.67178	7.69221	6.83068	7.02349		-1.16711	-1.42516	-0.431164	-1.75816	-0.655153	-0.750042	-0.374517	-1.63985	-0.885123	-1.63985	-0.885123	-1.45877	-0.38779	-1.20535	-0.992656	-1.04372				-1.26077	-1.52701	-0.475432	-1.92806	-0.715552	-0.779667	-0.406752	-1.91941	-0.929244	-1.91941	-0.929244	-1.65415	-0.426049	-1.26147	-1.08384		-1.26077	-1.52701	-0.475432	-1.92806	-0.715552	-0.779667	-0.406752	-1.91941	-0.929244	-1.91941	-0.929244	-1.65415	-0.426049	-1.26147	-1.08384	0.837921	0.61173	0.110415	0.418175	0.216974	0.768562	-0.00953038	0.0263656	0.259413	0.222769	0.119945	0.408094
ENSSSAP00000056882.1	111.015	92.9848	84.8953	133.475	103.179	83.7833	52.4807	507.258	69.2762	211.527	125.763	80.4309	58.7054	122.507	142.389	15		6.79461	6.53892	6.40761	7.06043	6.38859	8.98658	6.11429	7.7247	6.97457	7.7247	6.97457	6.32968	5.87542	6.93672	7.15369		-1.26866	-1.52851	-1.73071	-0.995829	-1.58971	0.778211	-1.94106	-0.659604	-1.00528	-0.659604	-1.00528	-1.80087	-2.20458	-1.09932	-0.862455	-1.17155				-1.37047	-1.63774	-1.9084	-1.09206	-1.73627	0.808949	-2.10813	-0.772052	-1.05539	-0.772052	-1.05539	-2.04207	-2.42208	-1.1505	-0.941677		-1.37047	-1.63774	-1.9084	-1.09206	-1.73627	0.808949	-2.10813	-0.772052	-1.05539	-0.772052	-1.05539	-2.04207	-2.42208	-1.1505	-0.941677	0.17164	0.187019	0.0266445	0.0927341	0.549036	0.0422111	0.769253	2.47906	0.0773723	0.465011	-0.742608	2.2049
ENSSSAP00000008384.2;ENSSSAP00000008398.2;ENSSSAP00000177304.1;ENSSSAP00000182243.1	188.55	82.5958	165.28	193.033	155.205	117.244	188.42	524.946	119.586	315.163	122.987	105.788	196.669	153.14	142.144	15		7.5588	6.368	7.36877	7.5927	6.87336	9.03603	6.90191	8.29995	6.94236	8.29995	6.94236	6.72503	7.61963	7.2587	7.15121		-0.504466	-1.69943	-0.76955	-0.463556	-1.10494	0.827661	-1.15344	-0.0843484	-1.03749	-0.0843484	-1.03749	-1.40552	-0.460376	-0.777334	-0.864934	-0.707971				-0.544951	-1.82088	-0.848559	-0.508351	-1.2068	0.860352	-1.25272	-0.0987279	-1.0892	-0.0987279	-1.0892	-1.59377	-0.505796	-0.813525	-0.944383		-0.544951	-1.82088	-0.848559	-0.508351	-1.2068	0.860352	-1.25272	-0.0987279	-1.0892	-0.0987279	-1.0892	-1.59377	-0.505796	-0.813525	-0.944383	0.39469	0.566132	-0.00342521	0.0126918	0.39469	0.39935	0.650104	2.38954	0.0470595	0.37226	-0.653529	2.75502
ENSSSAP00000155416.1	404.46	216.26	558.202	246.062	286.323	250.212	437.262	332.841	411.22	286.74	213.341	263.07	480.878	297.871	339.436	15		8.65985	7.75662	9.12464	7.94288	7.96701	8.37869	8.68377	8.1636	7.73702	8.1636	7.73702	8.0393	8.90953	8.21854	8.40699		0.596584	-0.310806	0.986323	-0.113381	-0.0112983	0.170323	0.628416	-0.220701	-0.242832	-0.220701	-0.242832	-0.0912447	0.829525	0.182504	0.390846	0.155382				0.644461	-0.333018	1.08759	-0.124337	-0.0123398	0.17705	0.682504	-0.258326	-0.254936	-0.258326	-0.254936	-0.103466	0.911365	0.191001	0.426747		0.644461	-0.333018	1.08759	-0.124337	-0.0123398	0.17705	0.682504	-0.258326	-0.254936	-0.258326	-0.254936	-0.103466	0.911365	0.191001	0.426747	0.454805	0.638407	-0.0183283	0.0621663	0.0439027	0.51098	-0.234877	1.73334	0.000240069	0.293396	0.216549	3.25102
ENSSSAP00000022677.2;ENSSSAP00000022698.2;ENSSSAP00000022779.2;ENSSSAP00000022802.1;ENSSSAP00000022843.1;ENSSSAP00000022885.1	138.879	90.4434	69.0157	126.788	538.441	101.125	75.9245	103.994	116.16	206.061	102.541	60.6141	70.8054	104.817	207.214	15		7.11768	6.49894	6.10885	6.98628	6.65999	6.70035	6.85997	7.68693	6.68006	7.68693	6.68006	5.92158	6.14579	6.71173	7.69498		-0.94559	-1.56849	-2.02947	-1.06998	-1.31831	-1.50801	-1.19538	-0.697373	-1.29979	-0.697373	-1.29979	-2.20897	-1.93421	-1.3243	-0.321169	-1.29455				-1.02148	-1.68058	-2.23783	-1.17338	-1.43985	-1.56757	-1.29827	-0.816259	-1.36458	-0.816259	-1.36458	-2.50482	-2.12504	-1.38596	-0.350671		-1.02148	-1.68058	-2.23783	-1.17338	-1.43985	-1.56757	-1.29827	-0.816259	-1.36458	-0.816259	-1.36458	-2.50482	-2.12504	-1.38596	-0.350671	0.710461	0.313299	-0.0355921	0.0958577	0.238143	0.524656	0.338035	2.09626	0.0190635	0.70248	-0.373627	2.75502
ENSSSAP00000024233.1;ENSSSAP00000024275.1;ENSSSAP00000024289.1	105.581	98.1925	131.815	110.89	103.286	103.868	129.493	114.999	112.613	151.364	98.1261	156.264	116.362	79.0435	91.5762	15		6.72221	6.61754	7.04238	6.79298	6.69861	6.84547	6.81523	7.24188	6.61656	7.24188	6.61656	7.28784	6.86247	6.30458	6.5169		-1.34106	-1.44989	-1.09594	-1.26328	-1.2797	-1.36289	-1.24012	-1.14243	-1.36328	-1.14243	-1.36328	-0.842703	-1.21753	-1.73146	-1.49925	-1.28902				-1.44868	-1.55351	-1.20846	-1.38535	-1.39767	-1.41672	-1.34686	-1.33719	-1.43124	-1.33719	-1.43124	-0.955571	-1.33765	-1.81208	-1.63696		-1.44868	-1.55351	-1.20846	-1.38535	-1.39767	-1.41672	-1.34686	-1.33719	-1.43124	-1.33719	-1.43124	-0.955571	-1.33765	-1.81208	-1.63696	0.753102	0.09195	-0.035963	0.280712	0.056365	0.0791879	0.0248976	0.539904	0.0066104	0.661076	-0.0608605	2.30973
ENSSSAP00000172625.1	147.616	151.364	111.115	250.08	164.994	122.546	95.0216	189.173	79.8818	127.504	134.814	72.1477	73.9273	93.8901	121.862	15		7.2057	7.24188	6.79591	7.96625	6.93718	7.56356	6.3198	6.9944	7.07483	6.9944	7.07483	6.17288	6.20804	6.5529	6.92911		-0.857569	-0.825555	-1.34241	-0.0900107	-1.04112	-0.644803	-1.73556	-1.3899	-0.905023	-1.3899	-0.905023	-1.95767	-1.87197	-1.48314	-1.08704	-1.16845				-0.926391	-0.884553	-1.48024	-0.0987088	-1.1371	-0.670272	-1.88494	-1.62685	-0.950135	-1.62685	-0.950135	-2.21987	-2.05665	-1.55219	-1.18689		-0.926391	-0.884553	-1.48024	-0.0987088	-1.1371	-0.670272	-1.88494	-1.62685	-0.950135	-1.62685	-0.950135	-2.21987	-2.05665	-1.55219	-1.18689	0.56673	0.897586	-0.687749	3.77476	0.34598	0.981686	-0.44641	2.28394	0.29629	0.0283786	-0.241339	1.02245
ENSSSAP00000169295.1	71.8395	84.3349	107.015	80.4859	86.3967	98.1245	100.316	123.249	75.5841	133.379	101.905	73.7888	57.1221	91.5637	71.6508	15		6.16671	6.39806	6.74167	6.33066	6.61654	6.94544	6.24001	7.05939	6.67108	7.05939	6.67108	6.20533	5.83598	6.5167	6.16291		-1.89656	-1.66937	-1.39665	-1.72559	-1.36176	-1.26293	-1.81534	-1.32491	-1.30877	-1.32491	-1.30877	-1.92522	-2.24402	-1.51933	-1.85324	-1.59583				-2.04877	-1.78868	-1.54004	-1.89235	-1.4873	-1.31281	-1.97159	-1.55078	-1.37401	-1.55078	-1.37401	-2.18307	-2.46542	-1.59007	-2.02347		-2.04877	-1.78868	-1.54004	-1.89235	-1.4873	-1.31281	-1.97159	-1.55078	-1.37401	-1.55078	-1.37401	-2.18307	-2.46542	-1.59007	-2.02347	0.644516	0.252519	-0.17578	1.13217	0.272237	0.874999	0.199435	2.0712	0.0763772	0.301668	-0.375215	2.83661
ENSSSAP00000138711.1	97.3645	106.417	86.0239	95.2563	107.596	71.5872	70.9558	96.7604	74.417	141.515	68.5517	118.635	96.608	91.6313	67.9214	15		6.60532	6.73359	6.42667	6.57374	6.16163	6.59634	6.21756	7.14481	6.09912	7.14481	6.09912	6.89039	6.59407	6.51777	6.08579		-1.45795	-1.33384	-1.71166	-1.48252	-1.81667	-1.61202	-1.83779	-1.2395	-1.88073	-1.2395	-1.88073	-1.24016	-1.48593	-1.51827	-1.93035	-1.57784				-1.57495	-1.42917	-1.88739	-1.62578	-1.98415	-1.67569	-1.99597	-1.4508	-1.97448	-1.4508	-1.97448	-1.40626	-1.63253	-1.58896	-2.10767		-1.57495	-1.42917	-1.88739	-1.62578	-1.98415	-1.67569	-1.99597	-1.4508	-1.97448	-1.4508	-1.97448	-1.40626	-1.63253	-1.58896	-2.10767	0.604366	0.661359	-0.041691	0.309016	0.143201	0.769997	-0.00926042	0.066994	0.0570297	0.720384	-0.0324306	0.219607
ENSSSAP00000060291.2	385.598	215.342	240.643	435.953	299.798	214.133	215.336	217.94	156.595	204.783	219.54	206.875	183.611	285.663	195.863	15		8.59095	7.75048	7.91075	8.76803	7.74236	7.76779	7.29089	7.67795	7.77834	7.67795	7.77834	7.69262	7.52051	8.15817	7.6137		0.527682	-0.316947	-0.227571	0.711769	-0.235942	-0.440576	-0.76446	-0.706353	-0.201509	-0.706353	-0.201509	-0.437931	-0.559491	0.122131	-0.402447	-0.255967				0.57003	-0.339598	-0.250936	0.78055	-0.257694	-0.457978	-0.830257	-0.826771	-0.211553	-0.826771	-0.211553	-0.496585	-0.61469	0.127817	-0.439414		0.57003	-0.339598	-0.250936	0.78055	-0.257694	-0.457978	-0.830257	-0.826771	-0.211553	-0.826771	-0.211553	-0.496585	-0.61469	0.127817	-0.439414	0.0673867	0.276875	-0.427356	2.69955	0.051553	0.252202	-0.731137	5.23992	0.206209	0.000218567	0.303781	2.89191
ENSSSAP00000117858.1	218.85	219.431	227.436	211.87	432.286	224.939	208.172	291.29	251.13	272.319	243.126	153.38	306.244	217.667	170.363	15		7.7738	7.77762	7.82932	7.72703	7.81339	8.18631	7.97229	8.08916	7.92556	8.08916	7.92556	7.26097	8.25854	7.76598	7.41247		-0.289472	-0.28981	-0.309005	-0.329224	-0.164915	-0.0220544	-0.0830586	-0.295147	-0.0542903	-0.295147	-0.0542903	-0.869579	0.178535	-0.27006	-0.603681	-0.25008				-0.312703	-0.310521	-0.34073	-0.361038	-0.180118	-0.0229255	-0.0902075	-0.345463	-0.0569965	-0.345463	-0.0569965	-0.986046	0.196149	-0.282634	-0.659133		-0.312703	-0.310521	-0.34073	-0.361038	-0.180118	-0.0229255	-0.0902075	-0.345463	-0.0569965	-0.345463	-0.0569965	-0.986046	0.196149	-0.282634	-0.659133	0.101649	0.0028716	-0.0567099	0.316904	0.0649988	0.143184	0.128811	2.85537	0.00110628	0.035121	-0.185521	1.56468
ENSSSAP00000042659.1	155.985	240.583	173.493	300.667	220.126	208.945	171.849	198.796	191.757	170.316	206.058	197.878	107.808	187.507	148.076	15		7.28526	7.91039	7.43874	8.23202	7.70698	7.63514	7.58314	7.41207	7.6869	7.41207	7.6869	7.62847	6.75232	7.5508	7.21019		-0.77801	-0.157039	-0.699583	0.175765	-0.271327	-0.57322	-0.472216	-0.972229	-0.292945	-0.972229	-0.292945	-0.502078	-1.32768	-0.485235	-0.805956	-0.561795				-0.840447	-0.168262	-0.771408	0.19275	-0.296341	-0.595861	-0.51286	-1.13797	-0.307548	-1.13797	-0.307548	-0.569324	-1.45867	-0.507827	-0.879987		-0.840447	-0.168262	-0.771408	0.19275	-0.296341	-0.595861	-0.51286	-1.13797	-0.307548	-1.13797	-0.307548	-0.569324	-1.45867	-0.507827	-0.879987	0.448222	0.941045	-0.36793	2.16506	0.219313	0.809284	-0.361701	2.34385	0.243399	0.0782358	-0.00622917	0.0266813
ENSSSAP00000145018.1	188.402	166.651	156.491	166.53	78.7065	78.504	92.4235	135.358	96.3378	63.462	78.7002	183.633	122.21	83.1887	55.8925	15		7.55767	7.38069	7.28994	7.37964	6.29469	7.08063	6.59003	5.98782	6.29829	5.98782	6.29829	7.52068	6.93322	6.37831	5.80458		-0.505599	-0.686743	-0.848381	-0.676619	-1.68361	-1.12773	-1.46532	-2.39648	-1.68155	-2.39648	-1.68155	-0.609863	-1.14679	-1.65772	-2.21156	-1.38507				-0.546174	-0.735822	-0.935484	-0.742004	-1.83882	-1.17227	-1.59144	-2.80503	-1.76537	-2.80503	-1.76537	-0.691545	-1.25993	-1.7349	-2.41471		-0.546174	-0.735822	-0.935484	-0.742004	-1.83882	-1.17227	-1.59144	-2.80503	-1.76537	-2.80503	-1.76537	-0.691545	-1.25993	-1.7349	-2.41471	0.0670322	0.668317	-0.613631	2.91331	0.0670322	0.487147	-1.06817	5.10261	0.440993	0.0353666	0.454537	1.59564
ENSSSAP00000149721.1	133.703	182.706	109.31	122.466	130.978	112.547	134.389	153.184	212.487	156.092	138.633	110.149	118.598	117.706	109.345	15		7.06289	7.51338	6.77228	6.93623	6.81438	7.25912	7.73123	7.28625	7.11512	7.28625	7.11512	6.78332	6.88993	6.87904	6.77275		-1.00038	-0.554048	-1.36604	-1.12003	-1.16393	-0.949245	-0.32412	-1.09805	-0.864725	-1.09805	-0.864725	-1.34723	-1.19007	-1.15699	-1.2434	-1.02274				-1.08066	-0.593643	-1.50629	-1.22826	-1.27123	-0.986738	-0.352018	-1.28525	-0.907829	-1.28525	-0.907829	-1.52767	-1.30748	-1.21086	-1.35761		-1.08066	-0.593643	-1.50629	-1.22826	-1.27123	-0.986738	-0.352018	-1.28525	-0.907829	-1.28525	-0.907829	-1.52767	-1.30748	-1.21086	-1.35761	0.552386	0.464508	-0.126275	0.971265	0.249137	0.823719	0.1726	1.08319	0.181532	0.271386	-0.298875	2.53864
ENSSSAP00000165995.1;ENSSSAP00000174611.1	73.363	95.9199	100.46	108.925	96.3012	94.6857	145.288	94.2033	82.2699	119.504	75.8609	75.0246	110.617	99.2547	81.2273	15		6.19698	6.58376	6.65047	6.76719	6.56508	6.55771	6.36229	6.90091	6.24528	6.90091	6.24528	6.22929	6.78944	6.63306	6.34389		-1.86629	-1.48367	-1.48785	-1.28907	-1.41323	-1.65066	-1.69306	-1.48339	-1.73456	-1.48339	-1.73456	-1.90126	-1.29057	-1.40297	-1.67225	-1.57245				-2.01606	-1.5897	-1.6406	-1.41364	-1.54351	-1.71586	-1.83878	-1.73628	-1.82103	-1.73628	-1.82103	-2.1559	-1.41789	-1.46829	-1.82586		-2.01606	-1.5897	-1.6406	-1.41364	-1.54351	-1.71586	-1.83878	-1.73628	-1.82103	-1.73628	-1.82103	-2.1559	-1.41789	-1.46829	-1.82586	0.301687	0.589393	-0.0970904	0.784166	0.144795	0.0192573	-0.128939	1.85405	0.189718	0.0181885	0.0318488	0.273612
ENSSSAP00000100625.2;ENSSSAP00000157220.1	29.4424	33.7239	20.5232	33.2426	32.9666	30.8643	42.36	30.789	41.7662	37.3053	23.9756	38.4222	36.14	52.3025	33.3266	15		4.87982	5.0757	4.35918	5.05496	4.94787	4.94434	5.38426	5.22131	4.58349	5.22131	4.58349	5.26387	5.17553	5.70881	5.0586		-3.18345	-2.99173	-3.77914	-3.0013	-3.03044	-3.26402	-2.67109	-3.16299	-3.39636	-3.16299	-3.39636	-2.86668	-2.90448	-2.32723	-2.95755	-3.07305				-3.43893	-3.20553	-4.16714	-3.29133	-3.30982	-3.39294	-2.90099	-3.70221	-3.56565	-3.70221	-3.56565	-3.25063	-3.19103	-2.43558	-3.22921		-3.43893	-3.20553	-4.16714	-3.29133	-3.30982	-3.39294	-2.90099	-3.70221	-3.56565	-3.70221	-3.56565	-3.25063	-3.19103	-2.43558	-3.22921	0.0249324	0.901578	0.348128	3.51849	0.0249324	0.763355	0.0297467	1.73334	0.121954	0.000901992	0.318382	2.1728
ENSSSAP00000109081.2	169.391	138.686	248.303	162.092	166.954	159.821	157.004	157.403	128.501	60.7201	135.683	149.354	234.636	241.813	167.426	15		7.40421	7.11568	7.95596	7.34067	7.32032	7.29832	7.00563	5.9241	7.0841	5.9241	7.0841	7.2226	7.87428	7.91775	7.38738		-0.659059	-0.951748	-0.18236	-0.715586	-0.657986	-0.910042	-1.04972	-2.4602	-0.89575	-2.4602	-0.89575	-0.90795	-0.205723	-0.118288	-0.628764	-0.913275				-0.71195	-1.01976	-0.201082	-0.784736	-0.718646	-0.945987	-1.14007	-2.87961	-0.9404	-2.87961	-0.9404	-1.02956	-0.22602	-0.123795	-0.68652		-0.71195	-1.01976	-0.201082	-0.784736	-0.718646	-0.945987	-1.14007	-2.87961	-0.9404	-2.87961	-0.9404	-1.02956	-0.22602	-0.123795	-0.68652	0.314372	0.554636	0.0859775	0.484028	0.0190248	0.0346991	-1.0699	6.14407	0.0206785	0.0639308	1.15588	5.76753
ENSSSAP00000062777.2	183.995	358.525	366.547	282.981	248.363	296.386	353.217	446.717	130.215	723.7	229.33	203.86	291.229	221.015	343.276	15		7.52353	8.48593	8.51785	8.14456	8.21134	8.80322	7.02476	9.49925	7.84128	9.49925	7.84128	7.67144	8.18601	7.788	8.42323		-0.539744	0.418499	0.379534	0.0883026	0.233032	0.594853	-1.03059	1.11495	-0.138568	1.11495	-0.138568	-0.45911	0.106006	-0.248039	0.407079	0.126838				-0.58306	0.448407	0.418501	0.0968357	0.254516	0.618348	-1.1193	1.30502	-0.145475	1.30502	-0.145475	-0.520601	0.116465	-0.259587	0.444472		-0.58306	0.448407	0.418501	0.0968357	0.254516	0.618348	-1.1193	1.30502	-0.145475	1.30502	-0.145475	-0.520601	0.116465	-0.259587	0.444472	0.118381	0.80309	-0.199985	1.16005	0.118381	0.109383	0.265683	0.713989	0.0959857	0.308748	-0.465668	1.4292
ENSSSAP00000012195.2	122.536	320.397	200.478	105.369	127.125	249.357	136.229	208.424	104.614	439.939	131.46	258.672	192.314	130.211	280.832	15		6.93706	8.32372	7.6473	6.71931	7.96207	7.70338	6.70893	8.78116	7.03848	8.78116	7.03848	8.01498	7.58732	7.02471	8.13356		-1.12621	0.256284	-0.491024	-1.33695	-0.0162347	-0.504984	-1.34642	0.396857	-0.941369	0.396857	-0.941369	-0.115568	-0.492683	-1.01133	0.117417	-0.477115				-1.21659	0.274599	-0.541436	-1.46614	-0.0177313	-0.52493	-1.46231	0.464512	-0.988293	0.464512	-0.988293	-0.131047	-0.541291	-1.05841	0.128202		-1.21659	0.274599	-0.541436	-1.46614	-0.0177313	-0.52493	-1.46231	0.464512	-0.988293	0.464512	-0.988293	-0.131047	-0.541291	-1.05841	0.128202	0.510617	0.498436	0.075292	0.22102	0.366112	0.786907	0.18416	0.458235	0.197763	0.0724762	-0.108868	0.294651
ENSSSAP00000010519.2;ENSSSAP00000010544.2;ENSSSAP00000045035.2	131.581	155.922	184.141	202.804	191.111	172.374	118.571	149.159	95.7816	157.884	162.583	214.635	191.202	175.904	200.282	15		7.03981	7.28468	7.52466	7.66395	7.4294	7.22071	6.58168	7.30272	7.34504	7.30272	7.34504	7.74574	7.57895	7.45865	7.64589		-1.02346	-0.782754	-0.613657	-0.392313	-0.548908	-0.987656	-1.47367	-1.08159	-0.634813	-1.08159	-0.634813	-0.384807	-0.501052	-0.577389	-0.370258	-0.739248				-1.1056	-0.838694	-0.67666	-0.430224	-0.599512	-1.02667	-1.60052	-1.26597	-0.666456	-1.26597	-0.666456	-0.436346	-0.550485	-0.604271	-0.404268		-1.1056	-0.838694	-0.67666	-0.430224	-0.599512	-1.02667	-1.60052	-1.26597	-0.666456	-1.26597	-0.666456	-0.436346	-0.550485	-0.604271	-0.404268	0.662949	0.13326	0.197772	2.71952	0.833931	0.576427	-0.434979	4.22009	0.0751505	0.00300932	0.63275	6.34502
ENSSSAP00000090512.2;ENSSSAP00000090526.2;ENSSSAP00000090560.2;ENSSSAP00000090596.2;ENSSSAP00000090602.2;ENSSSAP00000090609.2;ENSSSAP00000104313.2;ENSSSAP00000104314.2;ENSSSAP00000104318.2;ENSSSAP00000104326.1;ENSSSAP00000104342.2;ENSSSAP00000104369.1;ENSSSAP00000126644.1;ENSSSAP00000160773.1;ENSSSAP00000170708.1	189.762	334.623	343.371	162.988	192.184	211.341	277.64	263.998	175.037	453.53	209.296	276.703	309.374	165.767	277.177	15		7.56805	8.38639	8.42363	7.34863	7.72343	8.04439	7.45152	8.82505	7.7094	8.82505	7.7094	8.11219	8.27321	7.37301	8.11466		-0.495221	0.318961	0.285305	-0.707633	-0.254875	-0.163979	-0.603834	0.440751	-0.270448	0.440751	-0.270448	-0.0183534	0.193207	-0.663028	0.0985161	-0.111355				-0.534963	0.341755	0.314597	-0.776014	-0.278373	-0.170456	-0.655807	0.515889	-0.283929	0.515889	-0.283929	-0.0208116	0.212269	-0.693898	0.107565		-0.534963	0.341755	0.314597	-0.776014	-0.278373	-0.170456	-0.655807	0.515889	-0.283929	0.515889	-0.283929	-0.0208116	0.212269	-0.693898	0.107565	0.367505	0.545645	0.0508389	0.219363	0.318763	0.954357	0.170917	0.712246	0.203102	0.924704	-0.120078	0.551825
ENSSSAP00000115945.2;ENSSSAP00000129789.1	3553.12	2696.14	1366.91	2539.1	2172.83	3404.28	2021.91	3850.75	3681.3	3729.47	3887.37	2920.88	1696.64	3042.9	2810.37	15		11.7949	11.3967	10.4167	11.3101	11.7331	11.9109	11.846	11.8648	11.9246	11.8648	11.9246	11.5122	10.7285	11.5712	11.4565		3.7316	3.32925	2.27839	3.25385	3.75483	3.70256	3.79065	3.48045	3.94473	3.48045	3.94473	3.38164	2.64847	3.53519	3.4404	3.44648				4.03107	3.56718	2.5123	3.56828	4.10099	3.8488	4.11691	4.07379	4.14136	4.07379	4.14136	3.83456	2.90976	3.69979	3.75642		4.03107	3.56718	2.5123	3.56828	4.10099	3.8488	4.11691	4.07379	4.14136	4.07379	4.14136	3.83456	2.90976	3.69979	3.75642	0.18198	0.540018	0.112414	0.403162	0.0459395	0.00626019	0.494966	4.72166	0.0023942	0.00751852	-0.382552	4.4006
ENSSSAP00000009687.2;ENSSSAP00000009783.2	211.729	197.795	301.008	245.903	291.682	308.648	263.052	315.075	92.1889	215.555	248.573	266.665	318.652	308.919	303.831	15		7.72607	7.62786	8.23366	7.94195	8.26982	8.29955	6.52652	7.75191	7.95753	7.75191	7.95753	8.05888	8.31584	8.27108	8.24713		-0.337198	-0.439572	0.0953358	-0.114311	0.291517	0.0911863	-1.52883	-0.632393	-0.0223206	-0.632393	-0.0223206	-0.0716631	0.235837	0.235047	0.230979	-0.17474				-0.364259	-0.470986	0.105124	-0.125357	0.318392	0.0947879	-1.66042	-0.740202	-0.0234332	-0.740202	-0.0234332	-0.0812613	0.259104	0.24599	0.252196		-0.364259	-0.470986	0.105124	-0.125357	0.318392	0.0947879	-1.66042	-0.740202	-0.0234332	-0.740202	-0.0234332	-0.0812613	0.259104	0.24599	0.252196	0.0345355	0.22832	0.237936	2.99659	0.451156	0.165529	-0.506476	2.45718	0.109421	0.0139207	0.744412	3.71804
ENSSSAP00000048093.1;ENSSSAP00000048106.1;ENSSSAP00000146507.1	140.058	134.791	198.236	139.033	140.662	126.274	122.759	203.937	176.603	197.266	137.355	87.0769	130.591	120.44	173.265	15		7.12989	7.07458	7.63108	7.11928	6.98041	7.67198	7.46437	7.624	7.10177	7.624	7.10177	6.44422	7.02891	6.91218	7.43683		-0.933385	-0.992854	-0.507243	-0.936978	-0.997891	-0.536383	-0.590981	-0.760304	-0.878084	-0.760304	-0.878084	-1.68633	-1.05109	-1.12386	-0.579315	-0.880873				-1.00829	-1.06381	-0.559321	-1.02752	-1.08989	-0.557569	-0.641847	-0.889918	-0.921853	-0.889918	-0.921853	-1.91219	-1.15479	-1.17619	-0.632528		-1.00829	-1.06381	-0.559321	-1.02752	-1.08989	-0.557569	-0.641847	-0.889918	-0.921853	-0.889918	-0.921853	-1.91219	-1.15479	-1.17619	-0.632528	0.00724177	0.166818	-0.209744	2.52613	0.00724177	0.61068	0.169545	4.72166	0.00218697	0.00339302	-0.379288	4.4006
ENSSSAP00000152983.1	93.6055	36.1642	92.7633	45.9347	47.2568	83.6869	144.665	117.233	38.2472	206.066	136.126	63.0018	125.163	91.2823	176.046	15		6.54852	5.17649	6.53548	5.52151	6.38693	6.87324	5.25728	7.68697	7.08879	7.68697	7.08879	5.97732	6.96767	6.51226	7.45981		-1.51475	-2.89094	-1.60284	-2.53475	-1.59137	-1.33512	-2.79807	-0.697338	-0.891055	-0.697338	-0.891055	-2.15323	-1.11233	-1.52377	-0.556341	-1.51935				-1.63631	-3.09754	-1.7674	-2.77969	-1.73808	-1.38786	-3.0389	-0.816218	-0.935471	-0.816218	-0.935471	-2.44162	-1.22208	-1.59472	-0.607444		-1.63631	-3.09754	-1.7674	-2.77969	-1.73808	-1.38786	-3.0389	-0.816218	-0.935471	-0.816218	-0.935471	-2.44162	-1.22208	-1.59472	-0.607444	0.0870257	0.949073	0.843539	3.46174	0.0183927	0.540877	0.804872	4.72166	0.00374695	0.0227199	0.0386676	1.26096
ENSSSAP00000071864.2	302.23	559.021	192.78	405.124	284.446	324.601	406.504	334.237	324.53	357.037	300.938	182.638	248.215	236.502	199.404	15		8.2395	9.12676	7.59081	8.66222	8.34252	8.38473	8.34221	8.47993	8.23332	8.47993	8.23332	7.51284	7.95545	7.88571	7.63955		0.176232	1.05933	-0.54751	0.605963	0.364221	0.176363	0.286856	0.095625	0.253472	0.095625	0.253472	-0.617706	-0.124555	-0.150328	-0.376597	0.103364				0.190375	1.13503	-0.603722	0.66452	0.397799	0.183329	0.311546	0.111927	0.266107	0.111927	0.266107	-0.700439	-0.136844	-0.157327	-0.41119		0.190375	1.13503	-0.603722	0.66452	0.397799	0.183329	0.311546	0.111927	0.266107	0.111927	0.266107	-0.700439	-0.136844	-0.157327	-0.41119	0.913525	0.284505	-0.584739	3.13881	0.340351	0.00221161	-0.159834	0.712861	0.046141	0.0139305	-0.424906	5.05642
ENSSSAP00000042526.1	108.054	124.899	99.2057	139.034	132.709	110.279	120.415	100.179	72.3559	219.309	100.325	129.62	145.982	165.849	148.089	15		6.75561	6.96462	6.63235	7.1193	6.78502	6.64644	6.17704	7.77682	6.64853	7.77682	6.64853	7.01815	7.18964	7.37372	7.21032		-1.30766	-1.10281	-1.50597	-0.936962	-1.19328	-1.56192	-1.87831	-0.607482	-1.33131	-0.607482	-1.33131	-1.1124	-0.890357	-0.662313	-0.805828	-1.12236				-1.4126	-1.18162	-1.66059	-1.0275	-1.30329	-1.62361	-2.03998	-0.711044	-1.39768	-0.711044	-1.39768	-1.26139	-0.978199	-0.693149	-0.879848		-1.4126	-1.18162	-1.66059	-1.0275	-1.30329	-1.62361	-2.03998	-0.711044	-1.39768	-0.711044	-1.39768	-1.26139	-0.978199	-0.693149	-0.879848	0.816071	0.740577	0.27507	2.86075	0.401598	0.113659	0.0204509	0.0833373	0.00261133	0.0119696	0.254619	2.30973
ENSSSAP00000114650.2	102.202	83.1232	88.8961	165.684	120.964	113.7	148.79	97.2498	75.526	89.264	105.789	116.972	112.477	123.834	94.3892	15		6.67527	6.37718	6.47405	7.37229	6.82908	6.60362	6.2389	6.48001	6.72504	6.48001	6.72504	6.87002	6.81348	6.95226	6.56055		-1.388	-1.69025	-1.66427	-0.683967	-1.14922	-1.60474	-1.81645	-1.9043	-1.25481	-1.9043	-1.25481	-1.26052	-1.26652	-1.08378	-1.4556	-1.42544				-1.49939	-1.81105	-1.83514	-0.750062	-1.25517	-1.66813	-1.97279	-2.22894	-1.31736	-2.22894	-1.31736	-1.42935	-1.39147	-1.13424	-1.5893		-1.49939	-1.81105	-1.83514	-0.750062	-1.25517	-1.66813	-1.97279	-2.22894	-1.31736	-2.22894	-1.31736	-1.42935	-1.39147	-1.13424	-1.5893	0.447583	0.079922	0.057817	0.332731	0.386061	0.796938	-0.453068	2.97083	0.00778408	0.0395173	0.510885	5.05642
ENSSSAP00000106357.1	250.323	200.225	212.019	244.11	232.205	236.079	234.285	341.258	262.293	271.327	207.283	224.565	183.323	206.643	213.338	15		7.96764	7.64548	7.72805	7.93139	7.88313	8.41472	8.03504	8.08389	7.69546	8.08389	7.69546	7.81099	7.51825	7.691	7.737		-0.0956255	-0.421953	-0.410272	-0.124871	-0.0951756	0.206355	-0.0203156	-0.300416	-0.284394	-0.300416	-0.284394	-0.31956	-0.561756	-0.345042	-0.279149	-0.242466				-0.1033	-0.452108	-0.452394	-0.136938	-0.10395	0.214506	-0.0220642	-0.35163	-0.29857	-0.35163	-0.29857	-0.362361	-0.617179	-0.361107	-0.30479		-0.1033	-0.452108	-0.452394	-0.136938	-0.10395	0.214506	-0.0220642	-0.35163	-0.29857	-0.35163	-0.29857	-0.362361	-0.617179	-0.361107	-0.30479	0.0179445	0.519373	-0.139063	2.52613	0.0179445	0.571729	0.08786	2.10562	0.00542684	0.000128415	-0.226923	4.4006
ENSSSAP00000064397.2;ENSSSAP00000064411.2;ENSSSAP00000121743.1;ENSSSAP00000145399.1;ENSSSAP00000175395.1;ENSSSAP00000179647.1	374.056	438.698	344.553	393.256	498.667	279.528	368.192	502.883	382.133	403.567	428.463	527.813	277.541	408.345	347.491	15		8.54711	8.77709	8.42858	8.61933	8.12685	8.97408	8.57793	8.65666	8.74303	8.65666	8.74303	9.04388	8.11656	8.67365	8.44083		0.483838	0.709654	0.290261	0.563067	0.148547	0.765713	0.522578	0.27236	0.763179	0.27236	0.763179	0.913336	0.0365568	0.637609	0.424682	0.504461				0.522667	0.760369	0.320062	0.617479	0.162241	0.795957	0.567557	0.318792	0.801221	0.318792	0.801221	1.03566	0.0401635	0.667295	0.463692		0.522667	0.760369	0.320062	0.617479	0.162241	0.795957	0.567557	0.318792	0.801221	0.318792	0.801221	1.03566	0.0401635	0.667295	0.463692	0.901796	0.394511	0.125043	0.869242	0.127465	0.985323	0.0839	0.752217	0.146161	0.797333	0.0411433	0.248335
ENSSSAP00000009308.2	318.592	193.789	271.256	372.682	286.719	360.111	316.612	328.559	99.8891	181.494	223.361	132.002	185.02	519.361	257.129	15		8.31557	7.59834	8.08351	8.5418	8.4923	8.36001	6.64225	7.50378	7.80323	7.50378	7.80323	7.04441	7.53154	9.02059	8.00635		0.252295	-0.46909	-0.0548091	0.485543	0.513994	0.151644	-1.4131	-0.880522	-0.176619	-0.880522	-0.176619	-1.08613	-0.548462	0.984555	-0.00980234	-0.22051				0.272542	-0.502614	-0.0604363	0.532463	0.561379	0.157633	-1.53472	-1.03063	-0.185423	-1.03063	-0.185423	-1.23161	-0.602573	1.03039	-0.0107027		0.272542	-0.502614	-0.0604363	0.532463	0.561379	0.157633	-1.53472	-1.03063	-0.185423	-1.03063	-0.185423	-1.23161	-0.602573	1.03039	-0.0107027	0.430195	0.255543	-0.360649	1.25658	0.430195	0.419341	-0.885422	4.54288	0.203129	0.00556211	0.524773	1.68473
ENSSSAP00000072989.2	90.4062	95.5569	121.947	195.548	201.441	110.002	156.818	80.832	51.7538	98.6713	234.544	177.332	116.938	115.633	109.085	15		6.49835	6.57829	6.93011	7.61138	6.78139	6.33685	5.69359	6.62456	7.87372	6.62456	7.87372	7.47031	6.8696	6.85341	6.7693		-1.56492	-1.48914	-1.20821	-0.444876	-1.19691	-1.87151	-2.36176	-1.75975	-0.106133	-1.75975	-0.106133	-0.660241	-1.2104	-1.18263	-1.24684	-1.21128				-1.69051	-1.59556	-1.33225	-0.487866	-1.30726	-1.94543	-2.56504	-2.05974	-0.111424	-2.05974	-0.111424	-0.748671	-1.32982	-1.23769	-1.36137		-1.69051	-1.59556	-1.33225	-0.487866	-1.30726	-1.94543	-2.56504	-2.05974	-0.111424	-2.05974	-0.111424	-0.748671	-1.32982	-1.23769	-1.36137	0.13291	0.823735	0.324894	1.56213	0.0435221	0.20944	-0.465585	4.09314	0.201328	0.143591	0.790479	2.81286
ENSSSAP00000124481.1	116.38	86.3292	99.3264	90.7032	81.1877	114.986	140.882	187.089	122.144	130.041	104.497	59.7865	95.6199	113.44	94.7445	15		6.8627	6.43178	6.63411	6.50308	6.84531	7.54758	6.93244	7.02282	6.70732	7.02282	6.70732	5.90175	6.57924	6.82578	6.56597		-1.20057	-1.63565	-1.50421	-1.55318	-1.13299	-0.660784	-1.12292	-1.36148	-1.27253	-1.36148	-1.27253	-2.2288	-1.50076	-1.21026	-1.45018	-1.36455				-1.29692	-1.75255	-1.65865	-1.70327	-1.23744	-0.686884	-1.21957	-1.59358	-1.33596	-1.59358	-1.33596	-2.52731	-1.64883	-1.2666	-1.58339		-1.29692	-1.75255	-1.65865	-1.70327	-1.23744	-0.686884	-1.21957	-1.59358	-1.33596	-1.59358	-1.33596	-2.52731	-1.64883	-1.2666	-1.58339	0.117156	0.186081	-0.142652	0.77495	0.12108	0.42784	0.243851	1.97131	0.0205539	0.275861	-0.386503	2.75502
ENSSSAP00000004411.2	208.074	69.1079	136.752	255.16	254.719	151.547	114.542	368.346	77.2466	202.22	120.953	202.124	139.556	142.903	89.9315	15		7.70095	6.11078	7.09542	7.99526	7.24362	8.52492	6.2714	7.65978	6.9183	7.65978	6.9183	7.65909	7.1247	7.15889	6.49076		-0.362316	-1.95665	-1.0429	-0.0610011	-0.734683	0.316552	-1.78395	-0.724524	-1.06155	-0.724524	-1.06155	-0.471452	-0.955298	-0.877143	-1.52539	-0.868425				-0.391393	-2.09648	-1.14998	-0.0668959	-0.802414	0.329055	-1.9375	-0.848039	-1.11446	-0.848039	-1.11446	-0.534596	-1.04955	-0.917981	-1.66551		-0.391393	-2.09648	-1.14998	-0.0668959	-0.802414	0.329055	-1.9375	-0.848039	-1.11446	-0.848039	-1.11446	-0.534596	-1.04955	-0.917981	-1.66551	0.776734	0.234104	-0.154986	0.504086	0.634234	0.946795	0.0176366	0.0395222	0.19608	0.237872	-0.172623	0.551752
ENSSSAP00000006465.1;ENSSSAP00000171011.1	178.873	171.856	242.905	191.601	315.374	227.802	516.366	235.429	222.81	285.673	167.845	124.893	157.905	192.172	189.925	15		7.48279	7.42506	7.92425	7.58196	7.83164	7.87915	7.79967	8.15822	7.39098	8.15822	7.39098	6.96455	7.30292	7.58626	7.56929		-0.580478	-0.642376	-0.214073	-0.474301	-0.146667	-0.329216	-0.255684	-0.22608	-0.588865	-0.22608	-0.588865	-1.166	-0.777087	-0.44978	-0.446859	-0.474161				-0.627063	-0.688283	-0.236051	-0.520134	-0.160189	-0.342219	-0.27769	-0.264621	-0.618218	-0.264621	-0.618218	-1.32217	-0.853753	-0.470721	-0.487906		-0.627063	-0.688283	-0.236051	-0.520134	-0.160189	-0.342219	-0.27769	-0.264621	-0.618218	-0.264621	-0.618218	-1.32217	-0.853753	-0.470721	-0.487906	0.201748	0.450423	-0.304209	2.7491	0.00997875	0.411335	0.09287	1.40732	0.206747	0.0379095	-0.397079	3.93417
ENSSSAP00000168870.1;ENSSSAP00000172130.1;ENSSSAP00000176195.1	108.703	141.299	51.4396	79.4471	64.0467	38.4241	37.5028	78.3931	83.0444	107.121	65.5952	158.374	29.6824	88.6301	35.9889	15		6.76425	7.14261	5.68481	6.31192	5.26394	6.29265	6.37581	6.74309	6.03552	6.74309	6.03552	7.30719	4.89154	6.46973	5.16948		-1.29902	-0.92482	-2.45351	-1.74434	-2.71436	-1.91571	-1.67954	-1.64121	-1.94433	-1.64121	-1.94433	-0.823354	-3.18847	-1.56631	-2.84667	-1.88848				-1.40327	-0.990912	-2.70541	-1.9129	-2.9646	-1.99138	-1.8241	-1.921	-2.04125	-1.921	-2.04125	-0.93363	-3.50304	-1.63924	-3.10815		-1.40327	-0.990912	-2.70541	-1.9129	-2.9646	-1.99138	-1.8241	-1.921	-2.04125	-1.921	-2.04125	-0.93363	-3.50304	-1.63924	-3.10815	0.673887	0.66601	-0.249642	0.536123	0.673887	0.000541838	0.0556731	0.168921	0.15398	0.0734623	-0.305315	0.896872
ENSSSAP00000094429.2	786.917	787.29	388.465	698.267	701.577	792.37	1373.03	1564.15	1273.68	2186.04	956.322	295.515	354.453	304.589	1010.59	15		9.62007	9.62075	8.60164	9.44763	9.63003	10.6112	10.3148	11.0941	9.90135	11.0941	9.90135	8.20709	8.46945	8.25072	9.98098		1.5568	1.55332	0.463321	1.39138	1.65173	2.4028	2.25944	2.7098	1.9215	2.7098	1.9215	0.0765424	0.389447	0.214685	1.96483	1.54579				1.68173	1.66433	0.51089	1.52583	1.804	2.49771	2.45391	3.17176	2.01728	3.17176	2.01728	0.0867941	0.42787	0.22468	2.14531		1.68173	1.66433	0.51089	1.52583	1.804	2.49771	2.45391	3.17176	2.01728	3.17176	2.01728	0.0867941	0.42787	0.22468	2.14531	0.0166854	0.233639	-0.456969	1.73334	0.0166854	0.924849	1.22513	7.79211	0.0252675	0.0871273	-1.6821	6.53471
ENSSSAP00000025342.1	70.6303	107.362	66.3337	91.024	85.7372	65.3006	63.7602	132.653	113.816	63.1042	71.3517	82.2345	64.0918	92.7284	83.1264	15		6.14222	6.74634	6.05167	6.50817	6.02902	7.05152	6.83055	5.97966	6.15688	5.97966	6.15688	6.36167	6.00207	6.53494	6.37723		-1.92105	-1.32109	-2.08665	-1.54808	-1.94928	-1.15685	-1.2248	-2.40464	-1.82297	-2.40464	-1.82297	-1.76887	-2.07793	-1.5011	-1.63891	-1.77666				-2.07522	-1.4155	-2.30088	-1.69768	-2.12898	-1.20254	-1.33022	-2.81458	-1.91384	-2.81458	-1.91384	-2.00579	-2.28294	-1.57099	-1.78946		-2.07522	-1.4155	-2.30088	-1.69768	-2.12898	-1.20254	-1.33022	-2.81458	-1.91384	-2.81458	-1.91384	-2.00579	-2.28294	-1.57099	-1.78946	0.584749	0.562317	0.0110516	0.0632004	0.180853	0.164183	-0.091495	0.2912	0.0617375	0.0555475	0.102547	0.345415
ENSSSAP00000121054.2;ENSSSAP00000121055.2;ENSSSAP00000121056.2;ENSSSAP00000121070.2;ENSSSAP00000121071.2;ENSSSAP00000121072.2	68.6373	80.2665	43.5037	103.529	62.6758	42.9665	68.2581	48.5545	58.8533	79.1249	50.4605	115.325	42.2776	76.2737	40.2827	15		6.10092	6.32673	5.44306	6.69389	5.42514	5.60153	5.87905	6.30606	5.65708	6.30606	5.65708	6.84956	5.40182	6.25311	5.33209		-1.96235	-1.7407	-2.69526	-1.36237	-2.55316	-2.60683	-2.1763	-2.07824	-2.32277	-2.07824	-2.32277	-1.28098	-2.67818	-1.78292	-2.68406	-2.15501				-2.11983	-1.8651	-2.97197	-1.49402	-2.78854	-2.7098	-2.36362	-2.43254	-2.43855	-2.43254	-2.43855	-1.45255	-2.94241	-1.86593	-2.9306		-2.11983	-1.8651	-2.97197	-1.49402	-2.78854	-2.7098	-2.36362	-2.43254	-2.43855	-2.43254	-2.43855	-1.45255	-2.94241	-1.86593	-2.9306	0.397965	0.915547	-0.0781142	0.231302	0.0237799	0.0116448	-0.227512	1.73334	0.024527	0.31979	0.149398	1.26096
ENSSSAP00000117557.2	98.3319	73.309	89.1324	74.7493	67.1361	87.9694	139.254	62.1129	98.1725	141	55.3979	52.47	86.3043	82.1077	59.9035	15		6.61959	6.19592	6.47788	6.22399	6.45893	5.95682	6.61725	7.13955	5.79176	7.13955	5.79176	5.71342	6.43136	6.35945	5.90457		-1.44368	-1.87151	-1.66044	-1.83227	-1.51937	-2.25154	-1.4381	-1.24475	-2.18809	-1.24475	-2.18809	-2.41713	-1.64864	-1.67659	-2.11158	-1.78244				-1.55954	-2.00526	-1.83092	-2.00933	-1.65945	-2.34048	-1.56188	-1.45696	-2.29716	-1.45696	-2.29716	-2.74086	-1.81129	-1.75465	-2.30554		-1.55954	-2.00526	-1.83092	-2.00933	-1.65945	-2.34048	-1.56188	-1.45696	-2.29716	-1.45696	-2.29716	-2.74086	-1.81129	-1.75465	-2.30554	0.376346	0.205075	-0.369003	3.22855	0.0318847	0.145219	-0.00978676	1.40732	0.0670527	0.0522185	-0.359216	2.15481
ENSSSAP00000007588.2;ENSSSAP00000121246.1;ENSSSAP00000171370.1	127.786	143.163	155.661	233.167	187.174	126.929	155.282	102.7	86.2547	117.637	103.949	180.067	135.839	158.013	144.82	15		6.99759	7.16151	7.28227	7.86522	6.98787	6.68229	6.43053	6.8782	6.69973	6.8782	6.69973	7.49239	7.08576	7.3039	7.17811		-1.06568	-0.905919	-0.856052	-0.191037	-0.990429	-1.52607	-1.62482	-1.5061	-1.28012	-1.5061	-1.28012	-0.638153	-0.994246	-0.732139	-0.838033	-1.06234				-1.15121	-0.97066	-0.943942	-0.209498	-1.08174	-1.58635	-1.76467	-1.76286	-1.34393	-1.76286	-1.34393	-0.723624	-1.09234	-0.766226	-0.915011		-1.15121	-0.97066	-0.943942	-0.209498	-1.08174	-1.58635	-1.76467	-1.76286	-1.34393	-1.76286	-1.34393	-0.723624	-1.09234	-0.766226	-0.915011	0.0327727	0.460293	-0.0968174	1.1253	0.0327727	0.191536	-0.772725	7.79211	0.0191098	0.000230014	0.675908	7.35866
ENSSSAP00000054833.2	170.188	120.661	139.596	122.354	142.894	102.579	122.322	113.525	92.9309	229.342	77.3491	115.708	113.932	105.776	111.717	15		7.41098	6.91481	7.12511	6.93492	6.68059	6.82686	6.53809	7.84136	6.27331	7.84136	6.27331	6.85434	6.83203	6.72486	6.80371		-0.652287	-1.15262	-1.01321	-1.12134	-1.29771	-1.3815	-1.51726	-0.542946	-1.70654	-0.542946	-1.70654	-1.27621	-1.24797	-1.31118	-1.21244	-1.17885				-0.704634	-1.23499	-1.11723	-1.2297	-1.41735	-1.43607	-1.64786	-0.635506	-1.7916	-0.635506	-1.7916	-1.44713	-1.3711	-1.37222	-1.32381		-0.704634	-1.23499	-1.11723	-1.2297	-1.41735	-1.43607	-1.64786	-0.635506	-1.7916	-0.635506	-1.7916	-1.44713	-1.3711	-1.37222	-1.32381	0.0306492	0.527883	-0.320392	5.40502	0.133777	0.182678	-0.0885269	0.402386	0.00125861	0.00568478	-0.231865	1.26096
ENSSSAP00000003147.2	484.146	738.054	417.371	763.531	705.561	424.839	1025.65	653.348	877.136	717.118	923.76	592.218	945.31	381.553	459.72	15		8.9193	9.52758	8.70519	9.57654	8.73077	9.35171	9.77666	9.48607	9.85137	9.48607	9.85137	9.20998	9.88464	8.57574	8.84461		0.856028	1.46015	0.566866	1.52028	0.75247	1.14334	1.72131	1.10176	1.87152	1.10176	1.87152	1.07944	1.80464	0.539704	0.828463	1.21462				0.924726	1.5645	0.625066	1.6672	0.821841	1.1885	1.86946	1.28959	1.96481	1.28959	1.96481	1.22401	1.98269	0.564832	0.904562		0.924726	1.5645	0.625066	1.6672	0.821841	1.1885	1.86946	1.28959	1.96481	1.28959	1.96481	1.22401	1.98269	0.564832	0.904562	0.286923	0.566265	0.207515	0.806945	0.0852806	0.65121	0.399725	2.55674	0.0124519	0.0696744	-0.192209	1.56468
ENSSSAP00000066470.1	201.508	248.291	119.563	113.26	101.846	130.679	195.049	106.319	159.818	110.084	138.806	110.792	92.5035	134.649	117.148	15		7.6547	7.95589	6.90163	6.8235	7.02988	6.73226	7.32029	6.78246	7.11692	6.78246	7.11692	6.79172	6.53144	7.07305	6.87219		-0.408574	-0.11154	-1.23669	-1.23276	-0.948418	-1.4761	-0.735063	-1.60185	-0.862926	-1.60185	-0.862926	-1.33883	-1.54857	-0.962983	-1.14396	-1.07154				-0.441363	-0.119511	-1.36366	-1.35189	-1.03585	-1.53441	-0.79833	-1.87493	-0.90594	-1.87493	-0.90594	-1.51815	-1.70135	-1.00782	-1.24904		-0.441363	-0.119511	-1.36366	-1.35189	-1.03585	-1.53441	-0.79833	-1.87493	-0.90594	-1.87493	-0.90594	-1.51815	-1.70135	-1.00782	-1.24904	0.293666	0.345327	-0.414004	2.37118	0.160804	0.887423	-0.535251	2.68859	0.0784646	0.0296835	0.121247	0.569042
ENSSSAP00000120065.2;ENSSSAP00000120066.2;ENSSSAP00000120067.1;ENSSSAP00000149365.1	113.726	125.11	112.503	126.554	111.197	107.491	119.188	120.682	145.46	187.295	128.036	92.1109	87.7453	128.638	96.7613	15		6.82941	6.96705	6.81382	6.98361	6.74807	6.91506	7.18448	7.54917	7.00041	7.54917	7.00041	6.5253	6.45525	7.00718	6.59636		-1.23386	-1.10038	-1.3245	-1.07264	-1.23023	-1.2933	-0.870867	-0.835133	-0.979438	-0.835133	-0.979438	-1.60525	-1.62475	-1.02886	-1.41979	-1.16224				-1.33288	-1.17902	-1.46049	-1.1763	-1.34365	-1.34438	-0.945824	-0.977504	-1.02826	-0.977504	-1.02826	-1.82025	-1.78505	-1.07676	-1.55021		-1.33288	-1.17902	-1.46049	-1.1763	-1.34365	-1.34438	-0.945824	-0.977504	-1.02826	-0.977504	-1.02826	-1.82025	-1.78505	-1.07676	-1.55021	0.175219	0.0480321	-0.153638	1.21914	0.0117519	0.566738	0.243771	4.72166	0.00484201	0.00454839	-0.397409	5.76753
ENSSSAP00000012173.2;ENSSSAP00000012192.2;ENSSSAP00000012527.2;ENSSSAP00000031390.2	70.6585	83.6174	83.9838	72.6583	91.889	58.8493	57.8984	57.9341	74.1704	125.088	68.4335	95.7377	87.3307	80.4093	54.6367	15		6.14279	6.38573	6.39204	6.18306	5.87895	5.85634	6.21277	6.96679	6.09663	6.96679	6.09663	6.58102	6.44842	6.32929	5.7718		-1.92048	-1.6817	-1.74628	-1.8732	-2.09935	-2.35202	-1.84258	-1.41751	-1.88322	-1.41751	-1.88322	-1.54953	-1.63158	-1.70675	-2.24435	-1.81662				-2.0746	-1.80188	-1.92557	-2.05422	-2.29289	-2.44492	-2.00117	-1.65916	-1.97709	-1.65916	-1.97709	-1.75707	-1.79256	-1.78621	-2.45051		-2.0746	-1.80188	-1.92557	-2.05422	-2.29289	-2.44492	-2.00117	-1.65916	-1.97709	-1.65916	-1.97709	-1.75707	-1.79256	-1.78621	-2.45051	0.0336313	0.391402	0.0771462	2.99659	0.292548	0.298788	0.0815307	0.65108	0.00957631	0.000279943	-0.0043845	1.26096
ENSSSAP00000056892.1;ENSSSAP00000056905.2	81.4456	108.586	112.984	70.6126	86.1966	84.8715	113.039	99.8437	102.124	78.7231	72.7679	106.748	85.7373	90.4397	91.3532	15		6.34777	6.76269	6.81997	6.14185	6.40721	6.6416	6.67418	6.29872	6.18523	6.29872	6.18523	6.73807	6.42185	6.49888	6.51338		-1.71551	-1.30474	-1.31835	-1.91441	-1.5711	-1.56677	-1.38117	-2.08559	-1.79462	-2.08559	-1.79462	-1.39248	-1.65815	-1.53715	-1.50276	-1.64153				-1.85318	-1.39799	-1.4537	-2.0994	-1.71594	-1.62865	-1.50005	-2.44113	-1.88407	-2.44113	-1.88407	-1.57898	-1.82174	-1.60872	-1.6408		-1.85318	-1.39799	-1.4537	-2.0994	-1.71594	-1.62865	-1.50005	-2.44113	-1.88407	-2.44113	-1.88407	-1.57898	-1.82174	-1.60872	-1.6408	0.236245	0.176084	-0.00282405	0.022176	0.215803	0.427609	-0.274967	1.83956	0.154238	0.0930828	0.272143	2.1419
ENSSSAP00000165439.1	68.0933	82.3904	125.561	117.553	137.117	92.9884	51.3182	102.794	58.9237	276.828	107.073	66.5085	99.6837	66.8819	122.057	15		6.08944	6.36441	6.97224	6.87717	6.53898	6.68361	5.88078	8.11285	6.74245	8.11285	6.74245	6.05547	6.63929	6.06354	6.93142		-1.97383	-1.70303	-1.16608	-1.17909	-1.43933	-1.52475	-2.17458	-0.271455	-1.2374	-0.271455	-1.2374	-2.07508	-1.44072	-1.97249	-1.08473	-1.38343				-2.13223	-1.82473	-1.2858	-1.29303	-1.57202	-1.58498	-2.36174	-0.317732	-1.29908	-0.317732	-1.29908	-2.35301	-1.58286	-2.06433	-1.18437		-2.13223	-1.82473	-1.2858	-1.29303	-1.57202	-1.58498	-2.36174	-0.317732	-1.29908	-0.317732	-1.29908	-2.35301	-1.58286	-2.06433	-1.18437	0.461683	0.548456	-0.0751647	0.33582	0.437596	0.116077	0.445311	1.62711	0.0323429	0.614199	-0.520475	1.91357
ENSSSAP00000111837.1;ENSSSAP00000120235.2	130.625	122.278	206.149	140.425	132.666	123.409	94.4178	169.511	117.218	145.048	129.767	139.395	179.563	101.202	124.944	15		7.02929	6.93402	7.68754	7.13366	6.9473	7.40523	6.87305	7.18039	7.01979	7.18039	7.01979	7.12304	7.48835	6.6611	6.96513		-1.03398	-1.13341	-0.450776	-0.922599	-1.031	-0.803131	-1.1823	-1.20391	-0.960064	-1.20391	-0.960064	-1.00751	-0.591656	-1.37494	-1.05101	-0.994018				-1.11696	-1.21441	-0.497056	-1.01175	-1.12605	-0.834853	-1.28406	-1.40915	-1.00792	-1.40915	-1.00792	-1.14245	-0.650029	-1.43896	-1.14755		-1.11696	-1.21441	-0.497056	-1.01175	-1.12605	-0.834853	-1.28406	-1.40915	-1.00792	-1.40915	-1.00792	-1.14245	-0.650029	-1.43896	-1.14755	0.0494471	0.997588	-0.0841345	1.73334	0.0494471	0.838074	-0.195781	2.52613	0.438229	0.0095913	0.111646	0.903445
ENSSSAP00000029801.1	381.73	468.259	319.758	424.542	389.973	330.827	506.067	421.057	298.672	317.797	280.819	519.287	343.147	252.425	515.917	15		8.57641	8.87116	8.32084	8.72976	8.36993	8.71787	8.22242	8.31196	8.1335	8.31196	8.1335	9.02039	8.42268	7.97971	9.01099		0.513137	0.803731	0.182518	0.673506	0.391628	0.509509	0.167066	-0.0723425	0.153647	-0.0723425	0.153647	0.889841	0.342679	-0.0563265	0.994847	0.37165				0.554318	0.86117	0.201256	0.73859	0.427733	0.529633	0.181445	-0.0846752	0.161305	-0.0846752	0.161305	1.00902	0.376488	-0.058949	1.08623		0.554318	0.86117	0.201256	0.73859	0.427733	0.529633	0.181445	-0.0846752	0.161305	-0.0846752	0.161305	1.00902	0.376488	-0.058949	1.08623	0.374598	0.217145	-0.0417943	0.193531	0.29085	0.960419	-0.416007	4.91766	0.0359934	0.00266199	0.374212	3.25102
ENSSSAP00000142975.1	313.132	245.042	444.985	384.017	381.663	256.368	266.383	430.279	242.187	227.301	309.517	344.511	269.539	317.548	357.143	15		8.29063	7.93688	8.79761	8.58503	8.00207	8.74913	7.91998	7.82846	8.27387	7.82846	8.27387	8.42841	8.07435	8.31083	8.48036		0.227357	-0.130548	0.659293	0.528767	0.0237691	0.540763	-0.135373	-0.555844	0.294025	-0.555844	0.294025	0.29786	-0.00565271	0.274794	0.464212	0.148107				0.245603	-0.139878	0.726981	0.579864	0.0259604	0.562122	-0.147025	-0.650603	0.308681	-0.650603	0.308681	0.337754	-0.0062104	0.287587	0.506852		0.245603	-0.139878	0.726981	0.579864	0.0259604	0.562122	-0.147025	-0.650603	0.308681	-0.650603	0.308681	0.337754	-0.0062104	0.287587	0.506852	0.453636	0.21843	-0.000773385	0.00472667	0.346233	0.44386	-0.403192	2.25628	0.0305251	0.124776	0.402418	2.75502
ENSSSAP00000054050.2;ENSSSAP00000054318.2;ENSSSAP00000054337.2;ENSSSAP00000054345.2;ENSSSAP00000054352.1	108.663	100.073	140.858	122.854	101.655	126.152	81.0773	111.073	129.095	117.28	103.162	141.828	121.198	131.298	139.324	15		6.76372	6.64491	7.1381	6.9408	6.97902	6.79537	7.01229	6.87382	6.68876	6.87382	6.68876	7.148	6.92122	7.0367	7.1223		-1.29955	-1.42252	-1.00022	-1.11546	-0.999284	-1.413	-1.04306	-1.51049	-1.29109	-1.51049	-1.29109	-0.982546	-1.15879	-0.999336	-0.893852	-1.19538				-1.40384	-1.52418	-1.10292	-1.22325	-1.09141	-1.46881	-1.13284	-1.76799	-1.35544	-1.76799	-1.35544	-1.11414	-1.27311	-1.04586	-0.975958		-1.40384	-1.52418	-1.10292	-1.22325	-1.09141	-1.46881	-1.13284	-1.76799	-1.35544	-1.76799	-1.35544	-1.11414	-1.27311	-1.04586	-0.975958	0.40031	0.728116	0.116216	1.62726	0.40031	0.496135	-0.229494	2.62233	0.191507	0.00744649	0.34571	4.38978
ENSSSAP00000010205.1	95.8344	103.507	123.843	204.577	219.861	135.163	306.299	177.688	111.342	211.776	163.276	123.247	156.92	212.055	155.692	15		6.58247	6.69359	6.95237	7.6765	7.07855	7.4732	6.79886	7.7264	7.35117	7.7264	7.35117	6.94541	7.29389	7.72829	7.28255		-1.4808	-1.37384	-1.18595	-0.37976	-0.899749	-0.735164	-1.2565	-0.657908	-0.628676	-0.657908	-0.628676	-1.18514	-0.786115	-0.307744	-0.7336	-0.859835				-1.59964	-1.47202	-1.30772	-0.416458	-0.982697	-0.764201	-1.36464	-0.770066	-0.660014	-0.770066	-0.660014	-1.34387	-0.863672	-0.322072	-0.800985		-1.59964	-1.47202	-1.30772	-0.416458	-0.982697	-0.764201	-1.36464	-0.770066	-0.660014	-0.770066	-0.660014	-1.34387	-0.863672	-0.322072	-0.800985	0.482226	0.644828	0.357583	2.18435	0.00746014	0.342066	0.289908	2.99659	0.0202118	0.00272558	0.067675	1
ENSSSAP00000020987.1;ENSSSAP00000119963.2;ENSSSAP00000149707.1;ENSSSAP00000157589.1	174.36	179.145	220.66	254.935	282.173	201.805	195.449	308.648	371.961	283.062	251.475	339.509	246.459	116.346	212.271	15		7.44592	7.48498	7.78568	7.99398	7.65682	8.26982	8.53901	8.14498	7.97427	8.14498	7.97427	8.40731	7.94521	6.86227	7.72976		-0.617346	-0.582451	-0.352642	-0.0622741	-0.321484	0.0614551	0.483659	-0.239326	-0.00557945	-0.239326	-0.00557945	0.276759	-0.134796	-1.17376	-0.286385	-0.213272				-0.666889	-0.624076	-0.388847	-0.0682919	-0.351122	0.0638825	0.525288	-0.280126	-0.00585756	-0.280126	-0.00585756	0.313827	-0.148095	-1.22841	-0.312691		-0.666889	-0.624076	-0.388847	-0.0682919	-0.351122	0.0638825	0.525288	-0.280126	-0.00585756	-0.280126	-0.00585756	0.313827	-0.148095	-1.22841	-0.312691	0.396891	0.117039	0.1436	0.682779	0.288119	0.554956	0.424457	4.35565	0.0017285	0.000405497	-0.280858	2.30973
ENSSSAP00000020928.2;ENSSSAP00000020944.2;ENSSSAP00000020976.2;ENSSSAP00000020995.2;ENSSSAP00000123715.1	134.147	129.762	143.711	256.391	189.1	122.249	214.175	167.276	113.124	213.689	156.763	122.7	130.87	173.192	85.5472	15		7.06768	7.01972	7.16703	8.0022	6.93368	7.38609	6.82176	7.73937	7.29245	7.73937	7.29245	6.93899	7.03199	7.43623	6.41865		-0.995594	-1.04771	-0.971292	-0.0540588	-1.04462	-0.822278	-1.23359	-0.644933	-0.687404	-0.644933	-0.687404	-1.19156	-1.04802	-0.599807	-1.5975	-0.884713				-1.07549	-1.12258	-1.07101	-0.0592828	-1.14092	-0.854756	-1.33977	-0.754879	-0.721668	-0.754879	-0.721668	-1.35115	-1.15141	-0.627733	-1.74424		-1.07549	-1.12258	-1.07101	-0.0592828	-1.14092	-0.854756	-1.33977	-0.754879	-0.721668	-0.754879	-0.721668	-1.35115	-1.15141	-0.627733	-1.74424	0.000893762	0.974559	-0.225382	2.52613	0.000893762	0.279019	0.00866853	2.10562	0.016644	0.00541553	-0.23405	1.56468
ENSSSAP00000027144.1;ENSSSAP00000066020.1;ENSSSAP00000129675.1;ENSSSAP00000143897.1	237.067	323.314	260.886	369.656	348.51	224.72	318.222	282.744	360.094	338.837	330.208	202.649	247.853	251.885	278.91	15		7.88915	8.33679	8.02728	8.53004	7.81198	8.14335	8.49223	8.40445	8.36723	8.40445	8.36723	7.66284	7.95334	7.97662	8.12365		-0.174118	0.269359	-0.111044	0.473782	-0.166321	-0.0650109	0.436878	0.0201444	0.387384	0.0201444	0.387384	-0.46771	-0.12666	-0.0594173	0.107506	0.0621534				-0.188091	0.288609	-0.122445	0.519566	-0.181655	-0.0675787	0.474481	0.0235786	0.406694	0.0235786	0.406694	-0.530353	-0.139156	-0.0621836	0.117381		-0.188091	0.288609	-0.122445	0.519566	-0.181655	-0.0675787	0.474481	0.0235786	0.406694	0.0235786	0.406694	-0.530353	-0.139156	-0.0621836	0.117381	0.113146	0.90187	-0.10472	0.65911	0.113146	0.627648	0.108954	0.819605	0.136029	0.926282	-0.213674	1.76755
ENSSSAP00000089321.2	370.049	188.616	272.597	609.638	808.517	313.05	175.914	269.344	127.147	1019.87	219.22	275.198	195.793	346.007	351.572	15		8.53157	7.55931	8.09062	9.25181	8.29025	8.0733	6.99035	9.99417	7.77624	9.99417	7.77624	8.10433	7.61319	8.43466	8.45768		0.468303	-0.508121	-0.0476955	1.19555	0.311947	-0.135061	-1.065	1.60986	-0.203613	1.60986	-0.203613	-0.0262184	-0.466816	0.398621	0.441528	0.225302				0.505885	-0.544434	-0.0525923	1.31108	0.340706	-0.140395	-1.15667	1.88431	-0.213762	1.88431	-0.213762	-0.02973	-0.512871	0.41718	0.482085		0.505885	-0.544434	-0.0525923	1.31108	0.340706	-0.140395	-1.15667	1.88431	-0.213762	1.88431	-0.213762	-0.02973	-0.512871	0.41718	0.482085	0.594801	0.364052	-0.283549	1.13438	0.20623	0.213219	0.139429	0.244994	0.00200772	0.0827708	-0.422978	1.26096
ENSSSAP00000054320.2	787.616	330.436	628.033	427.461	546.149	524.351	393.081	733.799	726.745	1425.92	505.413	507.102	572.137	171.851	467.787	15		9.62135	8.36823	9.2947	8.73965	9.03439	9.51924	9.5053	10.4777	8.98132	10.4777	8.98132	8.98613	9.16022	7.42501	8.86971		1.55808	0.300795	1.15638	0.68339	1.05609	1.31088	1.44995	2.09338	1.00147	2.09338	1.00147	0.855584	1.08021	-0.611023	0.853559	1.05891				1.68312	0.322291	1.2751	0.749429	1.15345	1.36265	1.57475	2.45025	1.05139	2.45025	1.05139	0.970177	1.18679	-0.639471	0.931964		1.68312	0.322291	1.2751	0.749429	1.15345	1.36265	1.57475	2.45025	1.05139	2.45025	1.05139	0.970177	1.18679	-0.639471	0.931964	0.00537998	0.487355	-0.336508	2.10562	0.242634	0.693968	0.741181	3.65086	0.00827994	0.177732	-1.07769	6.53471
ENSSSAP00000000871.1;ENSSSAP00000026779.2	209.055	107.349	101.107	251.728	235.046	194.547	140.996	160.26	146.287	105.289	182.111	170.654	126.978	130.548	123.067	15		7.70774	6.74616	6.65974	7.97572	7.60397	7.32427	7.19266	6.71821	7.50867	6.71821	7.50867	7.41493	6.98843	7.02844	6.9433		-0.355534	-1.32127	-1.47858	-0.0805354	-0.374329	-0.884092	-0.862689	-1.66609	-0.471176	-1.66609	-0.471176	-0.715615	-1.09157	-1.0076	-1.07285	-0.90128				-0.384066	-1.41569	-1.63039	-0.0883179	-0.408839	-0.919011	-0.936941	-1.95012	-0.494662	-1.95012	-0.494662	-0.811461	-1.19926	-1.05451	-1.1714		-0.384066	-1.41569	-1.63039	-0.0883179	-0.408839	-0.919011	-0.936941	-1.95012	-0.494662	-1.95012	-0.494662	-0.811461	-1.19926	-1.05451	-1.1714	0.20821	0.129252	-0.160799	0.634023	0.168613	0.941958	-0.46471	1.69483	0.13623	0.677967	0.303912	1.40929
ENSSSAP00000085819.2	288.607	248.704	321.91	247.677	277.831	286.054	341.176	273.967	234.188	209.946	399.548	334.902	370.88	400.241	296.869	15		8.17296	7.95828	8.33051	7.95231	8.16014	8.09786	7.87152	7.71388	8.64222	7.71388	8.64222	8.38759	8.53481	8.64472	8.21368		0.10969	-0.109147	0.192193	-0.103944	0.181841	-0.110506	-0.183827	-0.670427	0.662376	-0.670427	0.662376	0.257048	0.454808	0.608687	0.197534	0.0985516				0.118493	-0.116948	0.211925	-0.113989	0.198605	-0.11487	-0.199649	-0.784719	0.695393	-0.784719	0.695393	0.291476	0.499678	0.637027	0.215679		0.118493	-0.116948	0.211925	-0.113989	0.198605	-0.11487	-0.199649	-0.784719	0.695393	-0.784719	0.695393	0.291476	0.499678	0.637027	0.215679	0.0904923	0.642949	0.408233	6.80187	0.0904923	0.0259991	-0.29733	1.53732	0.0190358	0.00724953	0.705563	4.4006
ENSSSAP00000078484.2	306.116	300.18	210.767	222.179	235.996	233.472	242.511	232.235	242.486	189.011	270.828	359.204	135.903	226.803	139.952	15		8.25793	8.22969	7.71951	7.79558	7.8671	7.85944	7.92176	7.56233	8.08123	7.56233	8.08123	8.48866	7.08643	7.8253	7.12879		0.194663	0.162255	-0.418814	-0.260677	-0.1112	-0.348926	-0.133591	-0.821977	0.101385	-0.821977	0.101385	0.358112	-0.993568	-0.21074	-0.887362	-0.272735				0.210285	0.17385	-0.461813	-0.285867	-0.121452	-0.362708	-0.145089	-0.962106	0.106439	-0.962106	0.106439	0.406076	-1.09159	-0.220551	-0.968872		0.210285	0.17385	-0.461813	-0.285867	-0.121452	-0.362708	-0.145089	-0.962106	0.106439	-0.962106	0.106439	0.406076	-1.09159	-0.220551	-0.968872	0.471594	0.142294	-0.256701	1.15967	0.318863	0.347649	-0.368115	2.45556	0.0727742	0.328942	0.111414	0.380977
ENSSSAP00000090863.1;ENSSSAP00000171149.1	228.255	169.645	160.032	273.562	197.461	158.114	207.035	133.05	109.619	116.189	139.893	107.774	120.488	130.865	135.371	15		7.8345	7.40637	7.32222	8.09573	7.30482	7.05583	6.77635	6.86033	7.12818	6.86033	7.12818	6.75186	6.91274	7.03194	7.08077		-0.228769	-0.661056	-0.816099	0.0394673	-0.673486	-1.15254	-1.279	-1.52397	-0.851666	-1.52397	-0.851666	-1.37868	-1.16726	-1.0041	-0.935376	-0.933878				-0.247128	-0.708299	-0.899887	0.0432812	-0.735575	-1.19806	-1.38908	-1.78377	-0.894119	-1.78377	-0.894119	-1.56334	-1.28242	-1.05085	-1.0213		-0.247128	-0.708299	-0.899887	0.0432812	-0.735575	-1.19806	-1.38908	-1.78377	-0.894119	-1.78377	-0.894119	-1.56334	-1.28242	-1.05085	-1.0213	0.401061	0.461554	-0.652882	6.05424	0.401061	0.967057	-0.900239	7.29267	0.165837	0.000205178	0.247356	1.8681
ENSSSAP00000095798.2;ENSSSAP00000095808.2;ENSSSAP00000124078.1	197.872	190.314	194.967	292.613	326.827	161.298	200.041	166.765	131.445	213.758	155.896	232.891	201.862	162.715	163.277	15		7.62842	7.57224	7.60709	8.19285	7.33358	7.38167	7.03832	7.73983	7.28444	7.73983	7.28444	7.86351	7.65723	7.34621	7.35117		-0.434847	-0.495194	-0.531234	0.136594	-0.644721	-0.826694	-1.01704	-0.644469	-0.695412	-0.644469	-0.695412	-0.267038	-0.422775	-0.68983	-0.664973	-0.569167				-0.469744	-0.530583	-0.585776	0.149793	-0.704158	-0.859346	-1.10457	-0.754336	-0.730076	-0.754336	-0.730076	-0.302804	-0.464486	-0.721947	-0.726055		-0.469744	-0.530583	-0.585776	0.149793	-0.704158	-0.859346	-1.10457	-0.754336	-0.730076	-0.754336	-0.730076	-0.302804	-0.464486	-0.721947	-0.726055	0.0591984	0.325754	-0.16098	1.39496	0.0492208	0.168282	-0.41244	7.79211	0.013626	6.83711e-06	0.25146	7.35866
ENSSSAP00000173882.1	164.25	187.887	166.412	116.626	136.336	138.453	208.857	249.763	209.424	312.459	236.011	134.353	129.534	152.593	149.528	15		7.35975	7.55373	7.37862	6.86574	7.11325	7.96442	7.71028	8.28752	7.88271	8.28752	7.88271	7.06989	7.01719	7.25355	7.22427		-0.703517	-0.513706	-0.759702	-1.19051	-0.865056	-0.243948	-0.345069	-0.0967803	-0.0971394	-0.0967803	-0.0971394	-1.06066	-1.06281	-0.782489	-0.791875	-0.580479				-0.759976	-0.550418	-0.8377	-1.30556	-0.944806	-0.253584	-0.374769	-0.113279	-0.101981	-0.113279	-0.101981	-1.20272	-1.16767	-0.81892	-0.864613		-0.759976	-0.550418	-0.8377	-1.30556	-0.944806	-0.253584	-0.374769	-0.113279	-0.101981	-0.113279	-0.101981	-1.20272	-1.16767	-0.81892	-0.864613	0.189878	0.390782	0.0485105	0.250002	0.0849868	0.132182	0.688313	10.0272	0.000576245	0.000387864	-0.639803	4.4006
ENSSSAP00000092116.1;ENSSSAP00000146770.1	45.1029	78.6372	76.1185	67.2408	50.1967	46.6792	46.1866	48.2913	48.2157	69.3525	51.8107	69.1931	67.2415	64.2901	47.0955	15		5.49515	6.29714	6.25017	6.07127	5.54471	5.59369	5.59143	6.11588	5.69518	6.11588	5.69518	6.11256	6.07128	6.00652	5.55752		-2.56812	-1.77029	-1.88815	-1.98499	-2.43359	-2.61467	-2.46392	-2.26843	-2.28467	-2.26843	-2.28467	-2.01799	-2.00872	-2.02951	-2.45863	-2.22299				-2.77422	-1.8968	-2.082	-2.17681	-2.65795	-2.71795	-2.67599	-2.65514	-2.39855	-2.65514	-2.39855	-2.28827	-2.2069	-2.124	-2.68447		-2.77422	-1.8968	-2.082	-2.17681	-2.65795	-2.71795	-2.67599	-2.65514	-2.39855	-2.65514	-2.39855	-2.28827	-2.2069	-2.124	-2.68447	0.434693	0.305669	-0.0228825	0.136387	0.0215243	0.0562328	-0.302998	2.52613	0.00677514	0.00121363	0.280115	4.4006
ENSSSAP00000105915.2	59.6567	93.0522	100.477	72.2981	69.9138	71.4647	98.9065	104.904	88.4486	111.901	75.7685	109.351	100.587	101.295	111.401	15		5.89861	6.53997	6.65072	6.17589	6.15916	6.71292	6.46677	6.80608	6.24353	6.80608	6.24353	6.77283	6.6523	6.66242	6.79962		-2.16466	-1.52746	-1.4876	-1.88037	-1.81914	-1.49544	-1.58858	-1.57823	-1.73632	-1.57823	-1.73632	-1.35772	-1.4277	-1.37361	-1.21652	-1.59786				-2.33838	-1.63662	-1.64034	-2.06208	-1.98685	-1.55451	-1.72531	-1.84728	-1.82287	-1.84728	-1.82287	-1.53957	-1.56856	-1.43757	-1.32827		-2.33838	-1.63662	-1.64034	-2.06208	-1.98685	-1.55451	-1.72531	-1.84728	-1.82287	-1.84728	-1.82287	-1.53957	-1.56856	-1.43757	-1.32827	0.429437	0.372647	0.393488	4.76955	0.0833685	0.120104	0.173403	1.91202	0.0092992	2.28766e-05	0.220084	5.05642
ENSSSAP00000016695.1;ENSSSAP00000016704.1;ENSSSAP00000016739.1;ENSSSAP00000016745.1;ENSSSAP00000157373.1	235.729	324.508	201.156	259.139	247.512	180.794	191.126	247.031	407.942	252.356	236.126	420.785	253.14	161.036	252.721	15		7.88098	8.34211	7.65217	8.01758	7.4982	7.94855	8.67222	7.97932	7.88342	7.97932	7.88342	8.71694	7.98379	7.33124	7.9814		-0.182286	0.274679	-0.48615	-0.0386758	-0.480104	-0.259815	0.616869	-0.404984	-0.0964331	-0.404984	-0.0964331	0.586392	-0.096211	-0.7048	-0.034746	-0.120512				-0.196915	0.294309	-0.536062	-0.0424132	-0.524365	-0.270078	0.669964	-0.474024	-0.10124	-0.474024	-0.10124	0.66493	-0.105703	-0.737614	-0.0379376		-0.196915	0.294309	-0.536062	-0.0424132	-0.524365	-0.270078	0.669964	-0.474024	-0.10124	-0.474024	-0.10124	0.66493	-0.105703	-0.737614	-0.0379376	0.465704	0.509964	0.137576	0.675206	0.0905407	0.56899	0.071209	0.333682	0.0731336	0.436511	0.0663674	0.26136
ENSSSAP00000112261.1	135.686	164.189	112.481	151.313	154.505	154.104	137.101	86.0791	174.975	223.974	112.241	107.473	122.476	132.913	111.254	15		7.08413	7.35921	6.81353	7.24139	7.26776	6.42759	7.451	7.80719	6.81045	7.80719	6.81045	6.74783	6.93635	7.05434	6.79772		-0.979144	-0.708218	-1.32479	-0.814864	-0.710543	-1.78077	-0.604347	-0.577117	-1.1694	-0.577117	-1.1694	-1.38272	-1.14365	-0.981695	-1.21843	-1.00948				-1.05772	-0.758831	-1.4608	-0.893608	-0.776048	-1.85111	-0.656363	-0.675502	-1.22769	-0.675502	-1.22769	-1.56791	-1.25648	-1.0274	-1.33035		-1.05772	-0.758831	-1.4608	-0.893608	-0.776048	-1.85111	-0.656363	-0.675502	-1.22769	-0.675502	-1.22769	-1.56791	-1.25648	-1.0274	-1.33035	0.20619	0.465132	-0.292564	3.35482	0.0544747	0.274616	-0.0278309	0.12046	0.00125733	0.00852294	-0.264733	3.25102
ENSSSAP00000015267.2;ENSSSAP00000015275.2;ENSSSAP00000015307.2	100.107	104.975	93.0196	98.0336	99.9524	64.5691	101.396	106.863	91.9484	125.314	84.9728	91.2548	94.7099	87.3427	110.498	15		6.6454	6.7139	6.53946	6.6152	6.01277	6.73962	6.52275	6.96941	6.40893	6.96941	6.40893	6.51183	6.56544	6.44862	6.78787		-1.41787	-1.35354	-1.59886	-1.44105	-1.96553	-1.46874	-1.5326	-1.4149	-1.57092	-1.4149	-1.57092	-1.61872	-1.51456	-1.58742	-1.22828	-1.51325				-1.53166	-1.45027	-1.76301	-1.58031	-2.14674	-1.52675	-1.66451	-1.6561	-1.64922	-1.6561	-1.64922	-1.83552	-1.66398	-1.66133	-1.3411		-1.53166	-1.45027	-1.76301	-1.58031	-2.14674	-1.52675	-1.66451	-1.6561	-1.64922	-1.6561	-1.64922	-1.83552	-1.66398	-1.66133	-1.3411	0.229993	0.416054	0.0641641	0.565818	0.00200596	0.0103743	0.0638573	1.1253	0.000155186	0.000861704	0.000306748	1.56468
ENSSSAP00000033776.1	235.714	249.377	216.417	294.254	372.364	153.478	263.254	201.118	190.025	343.85	204.355	184.514	140.618	173.001	169.689	15		7.8809	7.96218	7.75767	8.20092	7.26188	7.6519	7.57005	8.42563	7.67493	8.42563	7.67493	7.52759	7.13564	7.43464	7.40675		-0.182374	-0.105249	-0.380647	0.14466	-0.716419	-0.556469	-0.485302	0.041331	-0.304915	0.041331	-0.304915	-0.60296	-0.944365	-0.601402	-0.609396	-0.371139				-0.19701	-0.112771	-0.419728	0.158639	-0.782466	-0.578448	-0.527073	0.0483769	-0.320114	0.0483769	-0.320114	-0.683717	-1.03754	-0.629402	-0.665372		-0.19701	-0.112771	-0.419728	0.158639	-0.782466	-0.578448	-0.527073	0.0483769	-0.320114	0.0483769	-0.320114	-0.683717	-1.03754	-0.629402	-0.665372	0.566023	0.541914	-0.396561	3.71692	0.17178	0.77218	0.00489089	0.0264763	0.00912318	0.0127539	-0.401452	5.76753
ENSSSAP00000010190.2;ENSSSAP00000010203.1;ENSSSAP00000010204.2	123.006	109.108	72.2864	122.749	95.7357	80.7199	87.0397	89.5371	104.132	55.115	88.1895	120.862	69.197	103.424	70.5917	15		6.94258	6.76961	6.17565	6.93957	6.33485	6.48441	6.70227	5.78437	6.46253	5.78437	6.46253	6.91722	6.11264	6.69243	6.14143		-1.12069	-1.29782	-1.96267	-1.11669	-1.64345	-1.72395	-1.35308	-2.59993	-1.51731	-2.59993	-1.51731	-1.21333	-1.96737	-1.34361	-1.87472	-1.65679				-1.21063	-1.39056	-2.16417	-1.2246	-1.79496	-1.79204	-1.46954	-3.04316	-1.59295	-3.04316	-1.59295	-1.37583	-2.16146	-1.40617	-2.04693		-1.21063	-1.39056	-2.16417	-1.2246	-1.79496	-1.79204	-1.46954	-3.04316	-1.59295	-3.04316	-1.59295	-1.37583	-2.16146	-1.40617	-2.04693	0.216626	0.817877	-0.159683	0.900371	0.0582893	0.238385	-0.631186	2.72064	0.109755	0.274727	0.471503	1.94389
ENSSSAP00000009793.1;ENSSSAP00000145533.1	108.989	134.446	108.347	155.982	137.661	123.942	114.425	165.143	180.579	52.7238	130.349	205.481	118.036	122.654	93.9659	15		6.76803	7.07088	6.75952	7.28523	6.95352	7.36757	7.49648	5.72038	7.02624	5.72038	7.02624	7.68286	6.88309	6.93845	6.55407		-1.29524	-0.996547	-1.3788	-0.771024	-1.02478	-0.840797	-0.558866	-2.66392	-0.953609	-2.66392	-0.953609	-0.447689	-1.19691	-1.09758	-1.46208	-1.22036				-1.39918	-1.06777	-1.52036	-0.845531	-1.11926	-0.874006	-0.606968	-3.11806	-1.00114	-3.11806	-1.00114	-0.50765	-1.315	-1.14868	-1.59638		-1.39918	-1.06777	-1.52036	-0.845531	-1.11926	-0.874006	-0.606968	-3.11806	-1.00114	-3.11806	-1.00114	-0.50765	-1.315	-1.14868	-1.59638	0.795962	0.452509	0.0766482	0.446841	0.0419145	0.0111288	-0.553226	1.1253	0.0665149	0.259043	0.629874	1.64773
ENSSSAP00000144923.1	207.81	177.158	284.63	243.887	239.132	208.093	343.215	271.788	151.923	172.614	237.857	183.434	217.433	173.18	196.782	15		7.69912	7.46889	8.15294	7.93007	7.70109	8.08634	7.2472	7.43141	7.89395	7.43141	7.89395	7.51912	7.76442	7.43613	7.62046		-0.364147	-0.598539	0.0146241	-0.126191	-0.277216	-0.122026	-0.808155	-0.952898	-0.0859	-0.952898	-0.0859	-0.611431	-0.315578	-0.599908	-0.395691	-0.41879				-0.39337	-0.641314	0.0161256	-0.138385	-0.302773	-0.126846	-0.877714	-1.11534	-0.0901818	-1.11534	-0.0901818	-0.693323	-0.346713	-0.627838	-0.432037		-0.39337	-0.641314	0.0161256	-0.138385	-0.302773	-0.126846	-0.877714	-1.11534	-0.0901818	-1.11534	-0.0901818	-0.693323	-0.346713	-0.627838	-0.432037	0.757796	0.936565	-0.146075	1.41871	0.0675975	0.188885	-0.373143	2.43663	0.166529	0.0769555	0.227068	1.32419
ENSSSAP00000061968.2;ENSSSAP00000079872.1;ENSSSAP00000079877.1;ENSSSAP00000079897.2;ENSSSAP00000127288.1;ENSSSAP00000129080.1;ENSSSAP00000131140.1;ENSSSAP00000150926.1	1143.8	1360.76	1072.84	2210	3857.83	2233.69	988.801	1697.89	922.716	344.854	1369.31	1735.18	1448.56	1756.04	1749.92	15		10.1596	10.4102	10.0672	11.1098	11.1252	10.7295	9.84974	8.42984	10.4192	8.42984	10.4192	10.7609	10.5004	10.7781	10.7731		2.09635	2.34277	1.92889	3.05357	3.14691	2.52116	1.79439	0.0455379	2.43939	0.0455379	2.43939	2.63032	2.4204	2.74208	2.75693	2.16024				2.26459	2.5102	2.12693	3.34865	3.43702	2.62074	1.94884	0.0533011	2.56098	0.0533011	2.56098	2.98262	2.65919	2.86974	3.01017		2.26459	2.5102	2.12693	3.34865	3.43702	2.62074	1.94884	0.0533011	2.56098	0.0533011	2.56098	2.98262	2.65919	2.86974	3.01017	0.190853	0.0503643	0.0790616	0.337786	0.0686312	0.176037	-1.29005	3.64939	0.011964	0.538659	1.36911	6.53471
ENSSSAP00000091830.2	172.786	138.168	189.464	139.074	100.777	159.66	185.484	178.836	123.535	224.615	140.196	133.592	160.248	131.868	178.858	15		7.43284	7.11028	7.56578	7.11971	7.31886	7.48249	6.94878	7.81131	7.1313	7.81131	7.1313	7.06169	7.32417	7.04295	7.48267		-0.630431	-0.95715	-0.572543	-0.93655	-0.659446	-0.725871	-1.10657	-0.572993	-0.848545	-0.572993	-0.848545	-1.06886	-0.755837	-0.993085	-0.533474	-0.785526				-0.681024	-1.02555	-0.631325	-1.02705	-0.720241	-0.754541	-1.20182	-0.670675	-0.890842	-0.670675	-0.890842	-1.21202	-0.830407	-1.03932	-0.582477		-0.681024	-1.02555	-0.631325	-1.02705	-0.720241	-0.754541	-1.20182	-0.670675	-0.890842	-0.670675	-0.890842	-1.21202	-0.830407	-1.03932	-0.582477	0.0800672	0.713334	-0.0939737	0.970876	0.0800672	0.793725	-0.0206711	0.185461	0.21834	0.10418	-0.0733026	0.674335
ENSSSAP00000008956.2	35.604	53.4057	41.0987	76.5831	63.7282	34.5133	65.9689	36.2523	26.03	38.5066	45.6451	70.5063	54.0094	77.0817	33.6992	15		5.15397	5.73892	5.36102	6.25895	5.10908	5.18	4.7021	5.26703	5.51239	5.26703	5.51239	6.13968	5.75514	6.26832	5.07464		-2.9093	-2.32851	-2.7773	-1.7973	-2.86922	-3.02836	-3.35325	-3.11727	-2.46746	-3.11727	-2.46746	-1.99087	-2.32486	-1.76772	-2.94151	-2.61718				-3.14278	-2.49492	-3.06244	-1.97099	-3.13374	-3.14798	-3.64186	-3.64869	-2.59046	-3.64869	-2.59046	-2.25751	-2.55423	-1.85002	-3.2117		-3.14278	-2.49492	-3.06244	-1.97099	-3.13374	-3.14798	-3.64186	-3.64869	-2.59046	-3.64869	-2.59046	-2.25751	-2.55423	-1.85002	-3.2117	0.103459	0.947947	0.268188	1.22234	0.0467107	0.854222	-0.574564	5.40502	0.0415905	0.0108756	0.842752	5.76753
ENSSSAP00000069110.1;ENSSSAP00000069118.1;ENSSSAP00000132323.1;ENSSSAP00000134819.1	127.675	142.662	133.116	187.903	210.62	123.129	174.788	164.936	122.351	109.164	130.246	141.906	117.526	143.516	113.82	15		6.99633	7.15646	7.05654	7.55384	6.94403	7.36576	6.93488	6.77035	7.02509	6.77035	7.02509	7.14879	6.87683	7.16507	6.83061		-1.06694	-0.910973	-1.08178	-0.502416	-1.03428	-0.842607	-1.12047	-1.61395	-0.954758	-1.61395	-0.954758	-0.981755	-1.20317	-0.870971	-1.18554	-1.06255				-1.15256	-0.976076	-1.19285	-0.550966	-1.12963	-0.875888	-1.21691	-1.88909	-1.00235	-1.88909	-1.00235	-1.11325	-1.32188	-0.911522	-1.29444		-1.15256	-0.976076	-1.19285	-0.550966	-1.12963	-0.875888	-1.21691	-1.88909	-1.00235	-1.88909	-1.00235	-1.11325	-1.32188	-0.911522	-1.29444	0.0641534	0.468763	-0.128271	1.33949	0.0641534	0.266359	-0.374252	2.57072	0.0579307	0.0422664	0.245981	1.57551
ENSSSAP00000007132.2	322.212	423.484	306.171	222.581	289.051	240.803	541.78	161.809	349.512	443.975	201.782	371.83	250.773	243.434	163.944	15		8.33187	8.72616	8.25819	7.79819	7.91171	7.33815	8.4492	8.79433	7.65665	8.79433	7.65665	8.5385	7.97024	7.92739	7.35706		0.268595	0.658733	0.119873	-0.258072	-0.0665964	-0.870218	0.393849	0.410031	-0.323197	0.410031	-0.323197	0.407952	-0.109764	-0.108652	-0.659093	-0.00331499				0.290151	0.705809	0.13218	-0.283011	-0.0727359	-0.90459	0.427748	0.479932	-0.339307	0.479932	-0.339307	0.462591	-0.120593	-0.113711	-0.719634		0.290151	0.705809	0.13218	-0.283011	-0.0727359	-0.90459	0.427748	0.479932	-0.339307	0.479932	-0.339307	0.462591	-0.120593	-0.113711	-0.719634	0.797284	0.804662	-0.32061	2.03257	0.073232	0.345937	-0.125735	0.492822	0.0273254	0.142646	-0.194874	1.91357
ENSSSAP00000145149.1;ENSSSAP00000145209.1	65.6915	54.8146	63.8074	56.3358	46.932	37.8051	99.1824	65.6917	60.4011	30.3799	46.5896	45.9779	49.6329	61.2986	53.463	15		6.03764	5.77649	5.99565	5.81598	5.24051	6.03764	5.9165	4.92505	5.54194	4.92505	5.54194	5.52287	5.63322	5.93778	5.74047		-2.02564	-2.29094	-2.14267	-2.24028	-2.73779	-2.17073	-2.13885	-3.45926	-2.43791	-3.45926	-2.43791	-2.60768	-2.44678	-2.09826	-2.27568	-2.46464				-2.1882	-2.45467	-2.36265	-2.45677	-2.99019	-2.25647	-2.32294	-4.04898	-2.55943	-4.04898	-2.55943	-2.95694	-2.68817	-2.19595	-2.48471		-2.1882	-2.45467	-2.36265	-2.45677	-2.99019	-2.25647	-2.32294	-4.04898	-2.55943	-4.04898	-2.55943	-2.95694	-2.68817	-2.19595	-2.48471	0.221884	0.890352	-0.0865463	0.623506	0.0381307	0.0515894	-0.556865	2.10562	0.0271722	0.464197	0.470319	1.56468
ENSSSAP00000077140.2;ENSSSAP00000149323.1	99.4921	126.174	125.407	203.629	120.236	117.676	89.6869	153.909	144.666	70.2762	154.835	123.88	99.4507	126.735	122.633	15		6.63651	6.97927	6.97047	7.6698	6.87868	7.26593	7.17659	6.13496	7.27459	6.13496	7.27459	6.9528	6.63591	6.98568	6.93821		-1.42676	-1.08816	-1.16785	-0.386459	-1.09962	-0.942433	-0.878764	-2.24934	-0.705258	-2.24934	-0.705258	-1.17774	-1.44409	-1.05036	-1.07794	-1.17663				-1.54126	-1.16593	-1.28775	-0.423804	-1.201	-0.979657	-0.9544	-2.6328	-0.740412	-2.6328	-0.740412	-1.33549	-1.58657	-1.09926	-1.17695		-1.54126	-1.16593	-1.28775	-0.423804	-1.201	-0.979657	-0.9544	-2.6328	-0.740412	-2.6328	-0.740412	-1.33549	-1.58657	-1.09926	-1.17695	0.203856	0.584181	-0.0637882	0.337543	0.0316793	0.136979	-0.464066	1.1253	0.161367	0.466803	0.400277	1.32063
ENSSSAP00000014155.2	304.91	233.115	155.343	332.762	380.95	244.131	131.669	176.646	130.564	128.989	154.306	206.168	172.366	132.558	148.486	15		8.25224	7.8649	7.27931	8.37834	7.93151	7.46472	7.02861	7.01111	7.26965	7.01111	7.26965	7.68768	7.42933	7.05048	7.21418		0.18897	-0.202531	-0.859006	0.322086	-0.0467926	-0.743647	-1.02674	-1.3732	-0.710199	-1.3732	-0.710199	-0.442871	-0.650675	-0.985562	-0.801966	-0.627702				0.204135	-0.217004	-0.947199	0.353211	-0.0511064	-0.77302	-1.11511	-1.6073	-0.7456	-1.6073	-0.7456	-0.502186	-0.714869	-1.03145	-0.875632		0.204135	-0.217004	-0.947199	0.353211	-0.0511064	-0.77302	-1.11511	-1.6073	-0.7456	-1.6073	-0.7456	-0.502186	-0.714869	-1.03145	-0.875632	0.460096	0.0939895	-0.642354	5.07906	0.136155	0.742405	-1.03807	6.97149	0.0330057	0.000640329	0.395719	4.4006
ENSSSAP00000013116.1;ENSSSAP00000121573.1	230.984	228.403	107.231	248.27	161.324	138.715	146.367	175.441	158.2	153.65	155.89	179.223	141.145	165.29	121.914	15		7.85165	7.83544	6.74458	7.95577	7.11598	7.45484	7.30561	7.2635	7.28439	7.2635	7.28439	7.48561	7.14103	7.36886	6.92972		-0.211624	-0.231992	-1.39374	-0.100491	-0.862323	-0.753522	-0.749745	-1.1208	-0.695463	-1.1208	-0.695463	-0.644939	-0.938972	-0.667181	-1.08643	-0.751566				-0.228607	-0.248571	-1.53684	-0.110202	-0.941821	-0.783284	-0.814276	-1.31187	-0.730129	-1.31187	-0.730129	-0.731319	-1.03161	-0.698244	-1.18622		-0.228607	-0.248571	-1.53684	-0.110202	-0.941821	-0.783284	-0.814276	-1.31187	-0.730129	-1.31187	-0.730129	-0.731319	-1.03161	-0.698244	-1.18622	0.100784	0.0732654	-0.262297	1.3469	0.0361837	0.187283	-0.37708	2.52613	0.0356897	0.00804692	0.114783	2.75502
ENSSSAP00000052938.2;ENSSSAP00000127810.1	1044.62	979.807	597.407	1249.74	922.66	768.345	759.266	712.92	502.445	492.152	743.239	536.651	613.178	893.154	543.558	15		10.0288	9.93635	9.22257	10.2874	9.58561	9.4776	8.97282	8.94296	9.53768	8.94296	9.53768	9.06784	9.26016	9.80277	9.08629		1.9655	1.86892	1.08425	2.23115	1.60731	1.26923	0.917471	0.558658	1.55783	0.558658	1.55783	0.937294	1.18016	1.76673	1.07014	1.34208				2.12323	2.00249	1.19557	2.44676	1.75548	1.31936	0.996438	0.653897	1.63549	0.653897	1.63549	1.06283	1.29659	1.84898	1.16844		2.12323	2.00249	1.19557	2.44676	1.75548	1.31936	0.996438	0.653897	1.63549	0.653897	1.63549	1.06283	1.29659	1.84898	1.16844	0.580891	0.514277	-0.502239	3.54851	0.42741	0.865796	-0.85289	5.88908	0.212304	0.00131548	0.350651	2.41853
ENSSSAP00000050352.2;ENSSSAP00000050356.1	303.351	209.862	201.05	243.126	440.941	196.834	156.474	235.033	159.238	214.436	241.319	226.295	191.942	239.082	200.995	15		8.24484	7.7133	7.65141	7.92556	7.62084	7.87672	7.31504	7.7444	7.9148	7.7444	7.9148	7.82206	7.58453	7.90136	7.65102		0.181573	-0.354131	-0.486912	-0.130699	-0.357467	-0.331646	-0.740311	-0.6399	-0.0650508	-0.6399	-0.0650508	-0.308486	-0.495472	-0.134673	-0.365131	-0.328884				0.196145	-0.379438	-0.536903	-0.143329	-0.390422	-0.344746	-0.80403	-0.748989	-0.0682934	-0.748989	-0.0682934	-0.349803	-0.544355	-0.140943	-0.398671		0.196145	-0.379438	-0.536903	-0.143329	-0.390422	-0.344746	-0.80403	-0.748989	-0.0682934	-0.748989	-0.0682934	-0.349803	-0.544355	-0.140943	-0.398671	0.457866	0.468572	-0.0496235	0.401706	0.125029	0.823197	-0.29222	2.56544	0.194624	0.0159176	0.242596	2.34982
ENSSSAP00000000895.2	264.269	327.594	199.491	349.431	308.391	233.408	314.591	232.539	244.93	155.501	247.722	258.636	222.634	286.615	226.835	15		8.04586	8.35577	7.64018	8.44886	7.86671	7.86133	7.93623	7.28078	7.95258	7.28078	7.95258	8.01478	7.79853	8.16297	7.8255		-0.0174081	0.288336	-0.498139	0.392604	-0.111591	-0.347034	-0.119125	-1.10352	-0.0272688	-1.10352	-0.0272688	-0.115766	-0.281471	0.126935	-0.190651	-0.208993				-0.0188052	0.308942	-0.549283	0.430543	-0.121878	-0.360742	-0.129378	-1.29165	-0.028628	-1.29165	-0.028628	-0.131271	-0.309241	0.132845	-0.208163		-0.0188052	0.308942	-0.549283	0.430543	-0.121878	-0.360742	-0.129378	-1.29165	-0.028628	-1.29165	-0.028628	-0.131271	-0.309241	0.132845	-0.208163	0.772823	0.140299	-0.118795	0.87125	0.0878258	0.37505	-0.630312	3.45452	0.0190114	0.0639071	0.511517	3.25102
ENSSSAP00000134784.1	279.273	270.1	253.593	214.327	235.818	266.602	320.077	271.861	287.472	229.887	239.348	214.132	180.092	249.671	196.562	15		8.12553	8.07735	7.98637	7.74367	8.05854	8.08673	8.16728	7.84478	7.90296	7.84478	7.90296	7.74235	7.49259	7.96389	7.61884		0.0622619	0.00991959	-0.151951	-0.312586	0.0802391	-0.121637	0.111926	-0.539523	-0.0768841	-0.539523	-0.0768841	-0.388193	-0.587411	-0.0721525	-0.397307	-0.19998				0.0672586	0.0106285	-0.167551	-0.342793	0.0876364	-0.126441	0.121559	-0.631499	-0.0807165	-0.631499	-0.0807165	-0.440186	-0.645365	-0.0755118	-0.433802		0.0672586	0.0106285	-0.167551	-0.342793	0.0876364	-0.126441	0.121559	-0.631499	-0.0807165	-0.631499	-0.0807165	-0.440186	-0.645365	-0.0755118	-0.433802	0.265854	0.563321	-0.266152	3.46201	0.200407	0.251101	-0.200755	1.82729	0.0313584	0.00194601	-0.065397	1.26096
ENSSSAP00000083560.2	210.67	260.701	162.73	241.679	252.235	220.695	221.272	201.7	284.662	245.218	225.443	212.171	120.021	229.117	174.922	15		7.71884	8.02625	7.34634	7.91695	7.78591	7.65607	8.15311	7.93792	7.81662	7.93792	7.81662	7.72908	6.90714	7.83994	7.45056		-0.34443	-0.0411795	-0.791981	-0.139308	-0.19239	-0.552295	0.0977556	-0.446382	-0.163229	-0.446382	-0.163229	-0.401465	-1.17286	-0.196094	-0.565584	-0.367937				-0.372072	-0.0441224	-0.873293	-0.152769	-0.210127	-0.574109	0.106169	-0.52248	-0.171365	-0.52248	-0.171365	-0.455235	-1.28858	-0.205224	-0.617536		-0.372072	-0.0441224	-0.873293	-0.152769	-0.210127	-0.574109	0.106169	-0.52248	-0.171365	-0.52248	-0.171365	-0.455235	-1.28858	-0.205224	-0.617536	0.226687	0.53835	-0.217111	1.28746	0.130474	0.853859	-0.00637654	0.036637	0.0692124	0.463792	-0.210734	1.28981
ENSSSAP00000027276.2;ENSSSAP00000121893.1;ENSSSAP00000136846.1;ENSSSAP00000141970.1;ENSSSAP00000161692.1;ENSSSAP00000162531.1;ENSSSAP00000172027.1	80.6377	98.8882	101.861	41.161	49.9059	82.0804	90.2955	86.9773	83.4163	50.4471	38.7058	116.749	133.668	112.491	64.8443	15		6.33338	6.62773	6.67045	5.36321	6.35897	6.44257	6.38226	5.6567	5.27448	5.6567	5.27448	6.86727	7.06251	6.81367	6.01891		-1.72989	-1.4397	-1.46787	-2.69305	-1.61934	-1.7658	-1.67309	-2.7276	-2.70537	-2.7276	-2.70537	-1.26328	-1.0175	-1.22237	-1.99724	-1.917				-1.86871	-1.54259	-1.61857	-2.95329	-1.76862	-1.83554	-1.8171	-3.1926	-2.84022	-3.1926	-2.84022	-1.43248	-1.11788	-1.27928	-2.1807		-1.86871	-1.54259	-1.61857	-2.95329	-1.76862	-1.83554	-1.8171	-3.1926	-2.84022	-3.1926	-2.84022	-1.43248	-1.11788	-1.27928	-2.1807	0.0319592	0.66673	0.180248	2.52613	0.0319592	0.714029	-0.625252	4.09314	0.0503961	0.133888	0.8055	3.16902
ENSSSAP00000067857.2;ENSSSAP00000153893.1	99.7849	107.506	124.073	110.4	105.377	108.713	127.767	126.012	101.935	150.796	74.0987	120.272	128.86	135.595	99.2347	15		6.64075	6.74827	6.95505	6.78659	6.76438	6.97742	6.67151	7.23645	6.21138	7.23645	6.21138	6.91015	7.00966	7.08316	6.63277		-1.42252	-1.31916	-1.18327	-1.26967	-1.21392	-1.23095	-1.38385	-1.14785	-1.76847	-1.14785	-1.76847	-1.22039	-1.07034	-0.952881	-1.38338	-1.29886				-1.53668	-1.41343	-1.30476	-1.39236	-1.32583	-1.27957	-1.50295	-1.34353	-1.85662	-1.34353	-1.85662	-1.38385	-1.17594	-0.997245	-1.51045		-1.53668	-1.41343	-1.30476	-1.39236	-1.32583	-1.27957	-1.50295	-1.34353	-1.85662	-1.34353	-1.85662	-1.38385	-1.17594	-0.997245	-1.51045	0.539005	0.0293123	0.00979177	0.0717005	0.105417	0.0957635	-0.07063	0.870949	0.0150888	0.588303	0.0804217	1.26096
ENSSSAP00000031103.1;ENSSSAP00000163346.1	190.859	165.422	150.362	285.287	259.043	134.596	135.934	123.42	203.387	202.238	166.23	205.758	130.273	208.691	147.14	15		7.57636	7.37001	7.2323	8.15627	7.0725	6.94744	7.66808	7.65991	7.37704	7.65991	7.37704	7.68481	7.02539	7.70522	7.20105		-0.48691	-0.697424	-0.90602	0.10001	-0.905807	-1.26093	-0.387271	-0.724391	-0.60281	-0.724391	-0.60281	-0.445741	-1.05461	-0.330813	-0.8151	-0.656334				-0.525986	-0.747266	-0.99904	0.109674	-0.989314	-1.31073	-0.420603	-0.847883	-0.632858	-0.847883	-0.632858	-0.505441	-1.15865	-0.346216	-0.889971		-0.525986	-0.747266	-0.99904	0.109674	-0.989314	-1.31073	-0.420603	-0.847883	-0.632858	-0.847883	-0.632858	-0.505441	-1.15865	-0.346216	-0.889971	0.230588	0.511801	-0.0762416	0.380368	0.230588	0.543962	-0.181606	1.02264	0.511003	0.194326	0.105364	0.682324
ENSSSAP00000095008.2;ENSSSAP00000095010.2;ENSSSAP00000095015.1	152.37	167.588	92.3549	176.896	139.88	128.821	200.243	141.668	130.904	170.832	103.098	187.96	142.91	165.769	82.7153	15		7.25144	7.38878	6.52912	7.46676	7.00922	7.14637	7.03236	7.41643	6.68787	7.41643	6.68787	7.55428	7.15896	7.37303	6.37008		-0.811832	-0.678654	-1.6092	-0.589497	-0.969081	-1.062	-1.02299	-0.967869	-1.29198	-0.967869	-1.29198	-0.576266	-0.921043	-0.663003	-1.64607	-1.00462				-0.876983	-0.727154	-1.77442	-0.646463	-1.05842	-1.10395	-1.11104	-1.13287	-1.35638	-1.13287	-1.35638	-0.653448	-1.01191	-0.693871	-1.79727		-0.876983	-0.727154	-1.77442	-0.646463	-1.05842	-1.10395	-1.11104	-1.13287	-1.35638	-1.13287	-1.35638	-0.653448	-1.01191	-0.693871	-1.79727	0.173834	0.907312	-0.0858872	0.361537	0.00356988	0.0160047	-0.150731	4.09314	0.00211637	0.000693125	0.0648442	1.91357
ENSSSAP00000029934.2	139.139	162.022	207.696	214.744	428.562	227.408	259.298	288.592	208.042	169.233	261.224	96.0079	126.163	69.0196	292.407	15		7.12038	7.34004	7.69833	7.74647	7.82914	8.17289	7.70073	7.40286	8.02914	7.40286	8.02914	6.58508	6.97914	6.10893	8.19184		-0.942889	-0.727386	-0.439994	-0.309787	-0.149166	-0.0354767	-0.35462	-0.98144	0.0492935	-0.98144	0.0492935	-1.54547	-1.10086	-1.9271	0.175687	-0.614757				-1.01856	-0.779369	-0.485167	-0.339723	-0.162918	-0.036878	-0.385143	-1.14875	0.0517506	-1.14875	0.0517506	-1.75246	-1.20947	-2.01683	0.191825		-1.01856	-0.779369	-0.485167	-0.339723	-0.162918	-0.036878	-0.385143	-1.14875	0.0517506	-1.14875	0.0517506	-1.75246	-1.20947	-2.01683	0.191825	0.273724	0.0577579	-0.389889	1.18105	0.141833	0.325518	0.0235918	0.0894406	0.0304216	0.412727	-0.41348	1.91357
ENSSSAP00000055784.2;ENSSSAP00000129689.1;ENSSSAP00000139241.1;ENSSSAP00000156475.1;ENSSSAP00000171024.1	20.0738	81.4788	38.3196	22.7865	33.9075	35.5778	26.4436	48.1598	81.6591	77.0831	29.1184	98.9662	26.2252	39.2075	17.0928	15		4.32724	6.34835	5.26001	4.51011	5.15291	5.58976	6.35154	6.26834	4.86386	6.26834	4.86386	6.62886	4.71288	5.29306	4.09531		-3.73603	-1.71908	-2.87831	-3.54615	-2.8254	-2.61861	-1.70381	-2.11596	-3.11599	-2.11596	-3.11599	-1.50168	-3.36712	-2.74298	-3.92083	-2.73493				-4.03585	-1.84193	-3.17382	-3.88883	-3.08587	-2.72204	-1.85046	-2.47668	-3.27131	-2.47668	-3.27131	-1.70281	-3.69932	-2.87069	-4.28098		-4.03585	-1.84193	-3.17382	-3.88883	-3.08587	-2.72204	-1.85046	-2.47668	-3.27131	-2.47668	-3.27131	-1.70281	-3.69932	-2.87069	-4.28098	0.4118	0.838279	0.0402383	0.0790686	0.4118	0.328867	0.645826	2.39101	0.033513	0.60565	-0.605588	3.25102
ENSSSAP00000073434.2	93.5133	72.0138	88.0264	113.699	119.573	98.4901	122.499	86.6134	167.869	201.503	95.2257	105.584	83.5229	82.8761	117.496	15		6.5471	6.1702	6.45986	6.82907	6.62191	6.43652	7.39119	7.65466	6.57328	7.65466	6.57328	6.72225	6.3841	6.37288	6.87647		-1.51617	-1.89723	-1.67846	-1.22719	-1.3564	-1.77185	-0.664159	-0.729648	-1.40657	-0.729648	-1.40657	-1.4083	-1.6959	-1.66315	-1.13968	-1.35273				-1.63785	-2.03281	-1.85078	-1.34578	-1.48144	-1.84183	-0.721324	-0.854036	-1.47668	-0.854036	-1.47668	-1.59692	-1.86322	-1.74059	-1.24437		-1.63785	-2.03281	-1.85078	-1.34578	-1.48144	-1.84183	-0.721324	-0.854036	-1.47668	-0.854036	-1.47668	-1.59692	-1.86322	-1.74059	-1.24437	0.896792	0.787166	0.0853783	0.699057	0.189419	0.300783	0.52015	3.81444	0.0048301	0.0131938	-0.434772	3.79915
ENSSSAP00000044067.2;ENSSSAP00000098162.2;ENSSSAP00000098276.2	54.6442	91.9503	114.67	95.7803	137.527	79.1939	85.3282	129.505	183.69	347.903	79.4982	206.399	99.7128	78.11	126.259	15		5.772	6.52278	6.84134	6.58166	6.30732	7.01686	7.52113	8.44254	6.31285	8.44254	6.31285	7.68929	6.63971	6.28744	6.98025		-2.29127	-1.54465	-1.29698	-1.4746	-1.67099	-1.1915	-0.534221	0.0582397	-1.667	0.0582397	-1.667	-0.441252	-1.4403	-1.7486	-1.0359	-1.19252				-2.47515	-1.65504	-1.43014	-1.6171	-1.82503	-1.23856	-0.580202	0.0681682	-1.75009	0.0681682	-1.75009	-0.500351	-1.58239	-1.83001	-1.13105		-2.47515	-1.65504	-1.43014	-1.6171	-1.82503	-1.23856	-0.580202	0.0681682	-1.75009	0.0681682	-1.75009	-0.500351	-1.58239	-1.83001	-1.13105	0.215041	0.557844	0.441711	2.4289	0.215041	0.208539	1.11399	5.36368	0.0571188	0.0785438	-0.672277	2.62963
ENSSSAP00000118440.2;ENSSSAP00000118443.2;ENSSSAP00000137346.1	86.8145	67.1897	48.6778	90.4645	80.2336	79.9086	87.5896	69.746	121.258	44.5012	68.3671	61.6182	62.7494	86.3401	61.0656	15		6.43986	6.07017	5.60519	6.49928	6.32028	6.12404	6.92194	5.47577	6.09523	5.47577	6.09523	5.94528	5.97153	6.43196	5.93229		-1.62341	-1.99726	-2.53313	-1.55698	-1.65803	-2.08433	-1.13341	-2.90853	-1.88462	-2.90853	-1.88462	-2.18526	-2.10847	-1.60408	-2.08386	-2.0103				-1.75369	-2.14	-2.7932	-1.70744	-1.81088	-2.16665	-1.23096	-3.40437	-1.97856	-3.40437	-1.97856	-2.47795	-2.31649	-1.67876	-2.27527		-1.75369	-2.14	-2.7932	-1.70744	-1.81088	-2.16665	-1.23096	-3.40437	-1.97856	-3.40437	-1.97856	-2.47795	-2.31649	-1.67876	-2.27527	0.0930694	0.505683	-0.104366	0.547282	0.0930694	0.181045	-0.395943	1.23546	0.0881399	0.901463	0.291577	0.90705
ENSSSAP00000023397.2;ENSSSAP00000150571.1	86.5757	141.691	175.53	119.633	157.23	121.624	174.878	154.673	150.531	156.884	101.094	159.109	167.16	126.87	123.821	15		6.43589	7.1466	7.45557	6.90248	6.92628	7.27307	7.23392	7.29355	6.65955	7.29355	6.65955	7.31387	7.38508	6.98721	6.95211		-1.62738	-0.920827	-0.682745	-1.15378	-1.05202	-0.935292	-0.821434	-1.09075	-1.3203	-1.09075	-1.3203	-0.816673	-0.69492	-1.04883	-1.06404	-1.04267				-1.75798	-0.986633	-0.752842	-1.26528	-1.14901	-0.972234	-0.892135	-1.2767	-1.38611	-1.2767	-1.38611	-0.926054	-0.76348	-1.09766	-1.16178		-1.75798	-0.986633	-0.752842	-1.26528	-1.14901	-0.972234	-0.892135	-1.2767	-1.38611	-1.2767	-1.38611	-0.926054	-0.76348	-1.09766	-1.16178	0.820555	0.394051	0.11533	0.794068	0.270641	0.307985	0.0215729	0.129894	0.0923343	0.772288	0.0937575	0.914529
ENSSSAP00000167613.1	49.5527	42.41	48.1588	47.1162	54.226	54.5545	72.7746	71.4473	71.1293	36.5334	73.251	44.5552	37.4942	53.0322	59.1311	15		5.63089	5.40633	5.58973	5.55815	5.76963	6.15881	6.15237	5.19114	6.19478	5.19114	6.19478	5.47752	5.2286	5.7288	5.88584		-2.43238	-2.6611	-2.54859	-2.49811	-2.20868	-2.04956	-1.90298	-3.19316	-1.78507	-3.19316	-1.78507	-2.65303	-2.85141	-2.30724	-2.1303	-2.41332				-2.62758	-2.85127	-2.81025	-2.73951	-2.4123	-2.13051	-2.06677	-3.73752	-1.87405	-3.73752	-1.87405	-3.00836	-3.13272	-2.41466	-2.32598		-2.62758	-2.85127	-2.81025	-2.73951	-2.4123	-2.13051	-2.06677	-3.73752	-1.87405	-3.73752	-1.87405	-3.00836	-3.13272	-2.41466	-2.32598	0.469126	0.059677	0.137027	0.758671	0.0347411	0.00663706	-0.0210911	1.73334	0.0584296	0.863701	0.158118	0.413109
ENSSSAP00000086055.2;ENSSSAP00000086257.2;ENSSSAP00000086259.2	206.598	180.878	110.068	145.408	124.727	87.667	128.848	116.429	167.618	142.87	126.724	185.613	112.729	159.698	105.514	15		7.69068	7.49887	6.78225	7.18396	6.45396	6.86331	7.38903	7.15855	6.98555	7.15855	6.98555	7.53615	6.81671	7.3192	6.7213		-0.372588	-0.568558	-1.35607	-0.8723	-1.52434	-1.34506	-0.666319	-1.22575	-0.994303	-1.22575	-0.994303	-0.594393	-1.26329	-0.716837	-1.29485	-1.00098				-0.402489	-0.60919	-1.4953	-0.956594	-1.66487	-1.39819	-0.72367	-1.43471	-1.04387	-1.43471	-1.04387	-0.674004	-1.38793	-0.750212	-1.41379		-0.402489	-0.60919	-1.4953	-0.956594	-1.66487	-1.39819	-0.72367	-1.43471	-1.04387	-1.43471	-1.04387	-0.674004	-1.38793	-0.750212	-1.41379	0.277246	0.395939	-0.0282717	0.113184	0.0850754	0.314518	-0.18134	0.89193	0.158889	0.554679	0.153068	1.04113
ENSSSAP00000113421.2	78.3067	87.7954	55.3263	108.04	75.0111	73.3611	100.842	83.6725	166.944	90.1978	69.3957	43.6107	54.0716	70.4881	73.2623	15		6.29106	6.45607	5.78989	6.75542	6.19694	6.38668	7.38322	6.49502	6.11677	6.49502	6.11677	5.44661	5.7568	6.13931	6.195		-1.77221	-1.61136	-2.34843	-1.30084	-1.78136	-1.82168	-0.672129	-1.88928	-1.86307	-1.88928	-1.86307	-2.68394	-2.3232	-1.89673	-1.82115	-1.83585				-1.91443	-1.72651	-2.58954	-1.42654	-1.94558	-1.89364	-0.729979	-2.21136	-1.95594	-2.21136	-1.95594	-3.04341	-2.55241	-1.98504	-1.98843		-1.91443	-1.72651	-2.58954	-1.42654	-1.94558	-1.89364	-0.729979	-2.21136	-1.95594	-2.21136	-1.95594	-3.04341	-2.55241	-1.98504	-1.98843	0.0723862	0.819353	-0.384526	2.19226	0.0254144	0.496241	0.120065	1.40732	0.21563	0.108136	-0.50459	2.4177
ENSSSAP00000027559.1;ENSSSAP00000027571.2;ENSSSAP00000152676.1;ENSSSAP00000169106.1	162.46	152.714	144.852	155.461	120.483	133.821	160.353	134.463	103.901	191.029	105.273	196.078	191.877	200.497	136.169	15		7.34394	7.25469	7.17844	7.28041	7.06416	7.07107	6.69906	7.57765	6.71799	7.57765	6.71799	7.61528	7.58404	7.64743	7.08925		-0.719332	-0.812744	-0.959883	-0.775851	-0.914147	-1.1373	-1.35629	-0.806652	-1.26185	-0.806652	-1.26185	-0.515263	-0.495962	-0.388604	-0.926896	-0.875952				-0.77706	-0.870826	-1.05843	-0.850824	-0.998423	-1.18222	-1.47303	-0.944168	-1.32475	-0.944168	-1.32475	-0.584275	-0.544893	-0.406697	-1.01204		-0.77706	-0.870826	-1.05843	-0.850824	-0.998423	-1.18222	-1.47303	-0.944168	-1.32475	-0.944168	-1.32475	-0.584275	-0.544893	-0.406697	-1.01204	0.387638	0.0387184	0.136582	1.05808	0.423344	0.197267	-0.262553	4.2138	0.0669654	0.00262767	0.399136	3.49492
ENSSSAP00000075869.2;ENSSSAP00000160812.1	196.069	64.9519	235.389	154	104.24	189.204	102.015	282.873	170.163	289.59	239.914	146.87	152.808	139.827	229.663	15		7.61522	6.0213	7.8789	7.26678	7.5638	8.14401	7.41078	8.17787	7.90638	8.17787	7.90638	7.1984	7.25558	7.12749	7.84337		-0.448053	-2.04613	-0.259419	-0.789474	-0.414505	-0.0643523	-0.644573	-0.206438	-0.0734725	-0.206438	-0.0734725	-0.932152	-0.824424	-0.908543	-0.172776	-0.537615				-0.48401	-2.19236	-0.286054	-0.865765	-0.452719	-0.066894	-0.700052	-0.24163	-0.0771349	-0.24163	-0.0771349	-1.057	-0.905761	-0.950843	-0.188646		-0.48401	-2.19236	-0.286054	-0.865765	-0.452719	-0.066894	-0.700052	-0.24163	-0.0771349	-0.24163	-0.0771349	-1.057	-0.905761	-0.950843	-0.188646	0.0493175	0.34274	0.220304	1.1253	0.0493175	0.0548878	0.590713	5.40502	0.0135604	0.00275863	-0.370409	3.25102
ENSSSAP00000152460.1	123.651	159.496	159.332	153.845	169.391	102.102	136.946	167.833	133.578	263.452	132.791	138.419	116.61	95.6566	134.447	15		6.95013	7.31737	7.31589	7.26533	6.67386	7.39088	7.06154	8.0414	7.05301	8.0414	7.05301	7.11289	6.86554	6.57979	7.07089		-1.11314	-0.750058	-0.822429	-0.790926	-1.30444	-0.817484	-0.99381	-0.342905	-0.926837	-0.342905	-0.926837	-1.01765	-1.21446	-1.45625	-0.945254	-0.917692				-1.20247	-0.803661	-0.906866	-0.867356	-1.4247	-0.849773	-1.07935	-0.401362	-0.973037	-0.401362	-0.973037	-1.15395	-1.33428	-1.52405	-1.03208		-1.20247	-0.803661	-0.906866	-0.867356	-1.4247	-0.849773	-1.07935	-0.401362	-0.973037	-0.401362	-0.973037	-1.15395	-1.33428	-1.52405	-1.03208	0.297566	0.774924	-0.162468	1.61632	0.174481	0.713713	0.300034	2.79031	0.224265	0.0438403	-0.462502	4.93007
ENSSSAP00000130976.1;ENSSSAP00000148093.1	139.405	84.6666	148.773	238.437	110.023	107.903	118.373	212.747	172.66	702.881	110.337	236.886	117.992	148.571	294.669	15		7.12314	6.40372	7.21696	7.89747	6.75359	7.73299	7.43179	9.45714	6.78577	9.45714	6.78577	7.88805	6.88254	7.21501	8.20295		-0.940133	-1.66371	-0.921356	-0.158792	-1.22471	-0.475372	-0.623561	1.07283	-1.19408	1.07283	-1.19408	-0.242499	-1.19746	-0.821028	0.186803	-0.554954				-1.01558	-1.78261	-1.01595	-0.174136	-1.33762	-0.494148	-0.677231	1.25573	-1.2536	1.25573	-1.2536	-0.274978	-1.3156	-0.859254	0.203962		-1.01558	-1.78261	-1.01595	-0.174136	-1.33762	-0.494148	-0.677231	1.25573	-1.2536	1.25573	-1.2536	-0.274978	-1.3156	-0.859254	0.203962	0.461578	0.845141	0.365286	1.39452	0.163826	0.215066	1.08247	3.3107	0.0364558	0.921469	-0.717189	2.75502
ENSSSAP00000117661.2	184.321	208.429	294.819	168.831	174.216	201.537	274.466	315.533	327.259	347.219	211.568	301.452	289.995	195.769	245.918	15		7.52607	7.70341	8.20368	7.39944	7.6549	8.30165	8.35429	8.4397	7.72498	8.4397	7.72498	8.23578	8.17988	7.61301	7.94204		-0.537195	-0.364022	0.0653642	-0.656822	-0.323403	0.093284	0.298939	0.0554004	-0.254869	0.0554004	-0.254869	0.105237	0.0998812	-0.423032	-0.0741121	-0.140988				-0.580307	-0.390037	0.0720751	-0.720293	-0.353218	0.0969685	0.324669	0.0648449	-0.267573	0.0648449	-0.267573	0.119332	0.109735	-0.442727	-0.0809197		-0.580307	-0.390037	0.0720751	-0.720293	-0.353218	0.0969685	0.324669	0.0648449	-0.267573	0.0648449	-0.267573	0.119332	0.109735	-0.442727	-0.0809197	0.468437	0.695838	0.281925	2.82153	0.417291	0.514149	0.451107	5.31499	0.0121578	5.54857e-05	-0.169181	1.91357
ENSSSAP00000162116.1	136.986	208.722	128.695	208.101	169.62	153.197	163.914	166.165	129.788	152.866	158.561	211.862	116.196	119.305	118.094	15		7.09789	7.70544	7.00781	7.70114	7.25924	7.37647	7.02002	7.25612	7.30889	7.25612	7.30889	7.72698	6.86041	6.89851	6.88379		-0.965383	-0.361989	-1.13051	-0.355116	-0.719061	-0.831892	-1.03533	-1.12818	-0.670956	-1.12818	-0.670956	-0.403569	-1.21959	-1.13752	-1.13236	-0.859373				-1.04286	-0.387859	-1.24658	-0.389433	-0.785352	-0.86475	-1.12444	-1.32051	-0.704401	-1.32051	-0.704401	-0.457621	-1.33992	-1.19049	-1.23637		-1.04286	-0.387859	-1.24658	-0.389433	-0.785352	-0.86475	-1.12444	-1.32051	-0.704401	-1.32051	-0.704401	-0.457621	-1.33992	-1.19049	-1.23637	0.261159	0.99436	-0.215343	1.31703	0.343411	0.534197	-0.296506	2.32892	0.0628875	0.0650667	0.0811634	0.492434
ENSSSAP00000022742.1;ENSSSAP00000022772.2;ENSSSAP00000022796.1;ENSSSAP00000100390.2;ENSSSAP00000100395.2;ENSSSAP00000100544.2;ENSSSAP00000100564.2	65.0564	98.447	76.5542	82.214	71.2688	79.6571	106.361	108.048	125.891	183.312	66.2932	175.884	83.1897	62.0306	93.5303	15		6.02362	6.62128	6.25841	6.36131	6.31573	6.75553	6.97603	7.51815	6.05079	7.51815	6.05079	7.45848	6.37833	5.95491	6.54736		-2.03965	-1.44616	-1.87991	-1.69495	-1.66257	-1.45283	-1.07932	-0.866149	-1.92906	-0.866149	-1.92906	-0.672064	-1.70167	-2.08113	-1.46879	-1.51796				-2.20334	-1.54951	-2.07292	-1.85874	-1.81585	-1.51022	-1.17222	-1.01381	-2.02522	-1.01381	-2.02522	-0.762077	-1.86956	-2.17802	-1.6037		-2.20334	-1.54951	-2.07292	-1.85874	-1.81585	-1.51022	-1.17222	-1.01381	-2.02522	-1.01381	-2.02522	-0.762077	-1.86956	-2.17802	-1.6037	0.262828	0.151205	0.212354	1.11687	0.190431	0.324732	0.553015	4.71852	0.0121539	0.0230997	-0.340661	2.75502
ENSSSAP00000069918.1	145.426	193.866	103.155	187.285	149.855	140.709	186.545	122.451	151.319	111.761	141.985	165.255	108.561	184.582	87.7275	15		7.18414	7.59892	6.68867	7.54909	7.13657	6.93606	7.24145	6.80427	7.1496	6.80427	7.1496	7.36855	6.76237	7.52812	6.45496		-0.879129	-0.468515	-1.44965	-0.507169	-0.841737	-1.27231	-0.813902	-1.58003	-0.83025	-1.58003	-0.83025	-0.762001	-1.31763	-0.507917	-1.56119	-1.01345				-0.949681	-0.501997	-1.59849	-0.556179	-0.919337	-1.32256	-0.883956	-1.84939	-0.871635	-1.84939	-0.871635	-0.86406	-1.44763	-0.531565	-1.7046		-0.949681	-0.501997	-1.59849	-0.556179	-0.919337	-1.32256	-0.883956	-1.84939	-0.871635	-1.84939	-0.871635	-0.86406	-1.44763	-0.531565	-1.7046	0.329925	0.867736	-0.178761	0.84972	0.126773	0.844485	-0.450249	2.6219	0.0367047	0.0852229	0.271488	3.25102
ENSSSAP00000107707.1	202.923	126.963	184.735	295.888	238.081	146.327	258.872	146.128	110.442	330.157	179.153	158.532	247.107	222.314	214.873	15		7.66479	6.98826	7.52932	8.20891	7.19305	7.19109	6.78714	8.36701	7.48505	8.36701	7.48505	7.30863	7.94899	7.79645	7.74734		-0.398482	-1.07917	-0.609005	0.152649	-0.785249	-1.01727	-1.26821	-0.0172954	-0.494801	-0.0172954	-0.494801	-0.821921	-0.13101	-0.239584	-0.268805	-0.49935				-0.430461	-1.15629	-0.671531	0.1674	-0.857642	-1.05746	-1.37736	-0.0202439	-0.519466	-0.0202439	-0.519466	-0.932005	-0.143935	-0.250739	-0.293496		-0.430461	-1.15629	-0.671531	0.1674	-0.857642	-1.05746	-1.37736	-0.0202439	-0.519466	-0.0202439	-0.519466	-0.932005	-0.143935	-0.250739	-0.293496	0.321186	0.388183	0.161777	0.845347	0.357005	0.706239	-0.00924884	0.0295415	0.268624	0.867748	0.171026	0.754637
ENSSSAP00000115193.2	44.7978	54.2863	70.1631	62.555	42.1345	49.7916	57.8997	83.27	59.3144	47.677	54.794	55.7745	76.8257	82.1918	64.9874	15		5.48536	5.76252	6.13264	5.96705	5.63783	6.37973	5.89031	5.57522	5.77595	5.57522	5.77595	5.80153	6.26352	6.36092	6.02209		-2.57791	-2.30492	-2.00568	-2.08921	-2.34047	-1.82864	-2.16504	-2.80908	-2.2039	-2.80908	-2.2039	-2.32901	-1.81649	-1.67512	-1.99406	-2.21017				-2.7848	-2.46964	-2.2116	-2.29109	-2.55624	-1.90087	-2.35139	-3.28797	-2.31376	-3.28797	-2.31376	-2.64095	-1.9957	-1.75311	-2.17723		-2.7848	-2.46964	-2.2116	-2.29109	-2.55624	-1.90087	-2.35139	-3.28797	-2.31376	-3.28797	-2.31376	-2.64095	-1.9957	-1.75311	-2.17723	0.84672	0.469555	0.286527	2.72673	0.194787	0.0734921	-0.165715	0.75202	0.0674825	0.120852	0.452241	2.37562
ENSSSAP00000122641.1;ENSSSAP00000124154.1;ENSSSAP00000139767.1;ENSSSAP00000157947.1;ENSSSAP00000161131.1;ENSSSAP00000167580.1	214.817	167.378	178.415	177.528	141.908	162.182	268.583	286.213	178.509	139.646	163.687	235.687	216.382	243.59	145.119	15		7.74697	7.38697	7.47909	7.4719	7.34147	8.16095	7.47985	7.12563	7.35479	7.12563	7.35479	7.88073	7.75744	7.92831	7.1811		-0.316303	-0.680465	-0.659225	-0.584356	-0.636829	-0.0474185	-0.575496	-1.25867	-0.625055	-1.25867	-0.625055	-0.24982	-0.322565	-0.107726	-0.835052	-0.585514				-0.341687	-0.729095	-0.726907	-0.640825	-0.695539	-0.0492914	-0.62503	-1.47325	-0.656211	-1.47325	-0.656211	-0.283279	-0.354389	-0.112741	-0.911756		-0.341687	-0.729095	-0.726907	-0.640825	-0.695539	-0.0492914	-0.62503	-1.47325	-0.656211	-1.47325	-0.656211	-0.283279	-0.354389	-0.112741	-0.911756	0.0174333	0.224215	0.163135	2.52613	0.0174333	0.0251038	-0.228596	1.1253	0.0972416	0.12076	0.391731	2.05435
ENSSSAP00000022077.2	172.197	201.745	155.726	231.14	207.435	176.017	131.235	188.594	140.811	140.727	136.315	118.119	186.097	166.913	216.54	15		7.42792	7.65639	7.28287	7.85262	7.45957	7.55914	7.13762	7.13676	7.0908	7.13676	7.0908	6.8841	7.53991	7.38295	7.75849		-0.635354	-0.411039	-0.855454	-0.203634	-0.518736	-0.649225	-0.917733	-1.24755	-0.889047	-1.24755	-0.889047	-1.24645	-0.540092	-0.653086	-0.257661	-0.74411				-0.686342	-0.440413	-0.943282	-0.223312	-0.566559	-0.674868	-0.996723	-1.46023	-0.933363	-1.46023	-0.933363	-1.41339	-0.593377	-0.683492	-0.281329		-0.686342	-0.440413	-0.943282	-0.223312	-0.566559	-0.674868	-0.996723	-1.46023	-0.933363	-1.46023	-0.933363	-1.41339	-0.593377	-0.683492	-0.281329	0.878231	0.401453	-0.209009	1.39992	0.312177	0.639026	-0.533099	5.25098	0.135893	0.00121598	0.32409	2.16429
ENSSSAP00000126077.1;ENSSSAP00000150110.1	147.428	156.532	116.587	148.738	137.212	122.014	173.747	228.691	200.673	252.489	136.911	129.791	126.689	138.632	115.372	15		7.20387	7.29031	6.86526	7.21663	6.93091	7.83725	7.6487	7.98007	7.0971	7.98007	7.0971	7.02005	6.98515	7.11511	6.85015		-0.859403	-0.77712	-1.27306	-0.839631	-1.0474	-0.371112	-0.406651	-0.404229	-0.882752	-0.404229	-0.882752	-1.1105	-1.09485	-0.920926	-1.166	-0.829374				-0.928372	-0.832657	-1.40376	-0.920768	-1.14396	-0.38577	-0.441652	-0.473141	-0.926754	-0.473141	-0.926754	-1.25924	-1.20287	-0.963803	-1.2731		-0.928372	-0.832657	-1.40376	-0.920768	-1.14396	-0.38577	-0.441652	-0.473141	-0.926754	-0.473141	-0.926754	-1.25924	-1.20287	-0.963803	-1.2731	0.110448	0.546123	-0.0792506	0.8604	0.0100686	0.923534	0.505811	6.14407	0.00726651	0.000523459	-0.585061	7.35866
ENSSSAP00000173745.1	87.9624	127.776	127.39	101.897	159.344	110.993	106.897	150.576	107.679	153.913	110.347	152.418	141.195	114.256	139.387	15		6.45881	6.99747	6.99311	6.67097	6.79432	7.23434	6.75059	7.26597	6.7859	7.26597	6.7859	7.25189	7.14154	6.83613	7.12295		-1.60446	-1.06996	-1.14521	-1.38529	-1.18398	-0.974021	-1.30476	-1.11833	-1.19395	-1.11833	-1.19395	-0.878661	-0.93846	-1.19991	-0.893194	-1.14683				-1.73322	-1.14643	-1.26279	-1.51916	-1.29313	-1.01249	-1.41706	-1.30898	-1.25346	-1.30898	-1.25346	-0.996345	-1.03105	-1.25578	-0.975239		-1.73322	-1.14643	-1.26279	-1.51916	-1.29313	-1.01249	-1.41706	-1.30898	-1.25346	-1.30898	-1.25346	-0.996345	-1.03105	-1.25578	-0.975239	0.0589214	0.345531	0.28857	4.45071	0.299611	0.413671	0.130747	1.62406	0.0434413	3.36969e-05	0.157823	4.4006
ENSSSAP00000079396.2;ENSSSAP00000079470.1;ENSSSAP00000079638.2;ENSSSAP00000079909.1;ENSSSAP00000079919.1;ENSSSAP00000080130.2;ENSSSAP00000115999.2	54.6162	56.3605	83.1068	63.9835	62.5367	74.211	84.8431	92.0637	90.5853	121.212	65.5909	57.6534	77.046	57.4807	81.6627	15		5.77126	5.81661	6.37689	5.99963	6.21356	6.52456	6.5012	6.92139	6.03542	6.92139	6.03542	5.84933	6.26765	5.84501	6.3516		-2.29201	-2.25082	-1.76143	-2.05663	-1.76474	-1.6838	-1.55415	-1.46291	-1.94443	-1.46291	-1.94443	-2.28121	-1.81235	-2.19103	-1.66454	-1.87516				-2.47595	-2.41167	-1.94227	-2.25537	-1.92743	-1.75031	-1.68791	-1.71231	-2.04135	-1.71231	-2.04135	-2.58675	-1.99116	-2.29304	-1.81744		-2.47595	-2.41167	-1.94227	-2.25537	-1.92743	-1.75031	-1.68791	-1.71231	-2.04135	-1.71231	-2.04135	-2.58675	-1.99116	-2.29304	-1.81744	0.238588	0.775436	0.0565922	0.402053	0.00680636	0.30576	0.421702	6.14407	0.00088692	0.00030992	-0.36511	5.76753
ENSSSAP00000144555.1	121.592	140.516	95.7165	175.101	245.101	121.255	138.013	140.943	108.124	136.357	127.965	109.865	120.599	160.844	92.2995	15		6.92591	7.13459	6.5807	7.45205	6.9219	7.13897	6.75654	7.09124	6.9996	7.09124	6.9996	6.77959	6.91408	7.32952	6.52825		-1.13736	-0.932836	-1.55762	-0.604213	-1.0564	-1.0694	-1.29881	-1.29306	-0.980248	-1.29306	-0.980248	-1.35095	-1.16593	-0.70652	-1.4879	-1.12764				-1.22864	-0.999501	-1.71754	-0.662601	-1.15379	-1.11164	-1.4106	-1.5135	-1.02911	-1.5135	-1.02911	-1.53189	-1.28096	-0.739415	-1.62457		-1.22864	-0.999501	-1.71754	-0.662601	-1.15379	-1.11164	-1.4106	-1.5135	-1.02911	-1.5135	-1.02911	-1.53189	-1.28096	-0.739415	-1.62457	0.741601	0.921394	-0.0887719	0.479731	0.143566	0.344459	-0.163252	1.19151	0.0502299	0.136528	0.0744802	0.496424
ENSSSAP00000005278.2	149.101	150.575	165.086	156.422	220.878	135.461	116.353	180.279	146.778	191.57	146.489	170.105	134.758	146.583	141.777	15		7.22015	7.23433	7.36708	7.2893	7.08173	7.49408	7.19749	7.58173	7.19465	7.58173	7.19465	7.41028	7.07423	7.19557	7.14748		-0.843122	-0.833097	-0.771244	-0.766962	-0.896573	-0.71428	-0.857856	-0.802572	-0.7852	-0.802572	-0.7852	-0.720264	-1.00577	-0.840468	-0.868667	-0.81959				-0.910784	-0.892634	-0.850426	-0.841076	-0.979228	-0.742493	-0.931692	-0.939393	-0.824339	-0.939393	-0.824339	-0.816732	-1.105	-0.879598	-0.948459		-0.910784	-0.892634	-0.850426	-0.841076	-0.979228	-0.742493	-0.931692	-0.939393	-0.824339	-0.939393	-0.824339	-0.816732	-1.105	-0.879598	-0.948459	0.271012	0.168422	-0.0199959	0.431356	0.0747005	0.380324	0.0193679	0.535144	0.0923427	0.152811	-0.0393638	0.812891
ENSSSAP00000130143.1	207.877	69.8659	305.339	186.855	407.457	270.19	146.667	356.257	320.412	794.852	301.146	59.3125	234.354	126.067	370.953	15		7.69959	6.12652	8.25427	7.54577	8.07783	8.47677	8.32378	9.63454	8.23432	9.63454	8.23432	5.89026	7.87254	6.97805	8.53509		-0.363684	-1.94092	0.115946	-0.510485	0.0995257	0.268408	0.268433	1.25024	0.254471	1.25024	0.254471	-2.24028	-0.207459	-1.05799	0.518943	-0.136009				-0.39287	-2.07962	0.12785	-0.559815	0.108701	0.27901	0.291537	1.46338	0.267155	1.46338	0.267155	-2.54034	-0.227926	-1.10725	0.566611		-0.39287	-2.07962	0.12785	-0.559815	0.108701	0.27901	0.291537	1.46338	0.267155	1.46338	0.267155	-2.54034	-0.227926	-1.10725	0.566611	0.105119	0.541204	-0.0491974	0.0817146	0.00836421	0.538123	1.31204	7.79211	0.00634988	0.105564	-1.36124	5.05642
ENSSSAP00000129057.1;ENSSSAP00000157318.1	54.9963	426.527	61.8264	34.6298	28.687	90.9878	673.883	63.473	331.632	237.167	93.3973	3330.83	78.715	45.9935	29.0164	15		5.78126	8.73649	5.95015	5.11394	6.5076	5.98807	8.37344	7.88976	6.54531	7.88976	6.54531	11.7017	6.29857	5.52336	4.85879		-2.28201	0.669064	-2.18817	-2.94232	-1.4707	-2.22029	0.318087	-0.494546	-1.43454	-0.494546	-1.43454	3.57112	-1.78144	-2.51268	-3.15735	-1.19032				-2.46514	0.716878	-2.41282	-3.22664	-1.60629	-2.30799	0.345465	-0.578855	-1.50605	-0.578855	-1.50605	4.04942	-1.95719	-2.62966	-3.44737		-2.46514	0.716878	-2.41282	-3.22664	-1.60629	-2.30799	0.345465	-0.578855	-1.50605	-0.578855	-1.50605	4.04942	-1.95719	-2.62966	-3.44737	0.0580452	0.222311	0.700633	0.619111	0.254618	0.452027	0.873548	1.6628	0.00889135	0.0178243	-0.172915	2.75502
ENSSSAP00000004542.2;ENSSSAP00000020826.1	131.888	288.042	115.379	93.7985	130.262	170.731	200.158	116.55	248.469	143.382	123.02	136.402	109.879	114.763	115.958	15		7.04317	8.17014	6.85023	6.55149	7.41559	6.86481	7.95692	7.16372	6.94275	7.16372	6.94275	7.09172	6.77977	6.84252	6.85746		-1.0201	0.102706	-1.28809	-1.50477	-0.562718	-1.34356	-0.0984273	-1.22058	-1.0371	-1.22058	-1.0371	-1.03883	-1.30023	-1.19352	-1.15868	-0.994771				-1.10197	0.110046	-1.42033	-1.65018	-0.614595	-1.39662	-0.106899	-1.42866	-1.08879	-1.42866	-1.08879	-1.17796	-1.42851	-1.24909	-1.26512		-1.10197	0.110046	-1.42033	-1.65018	-0.614595	-1.39662	-0.106899	-1.42866	-1.08879	-1.42866	-1.08879	-1.17796	-1.42851	-1.24909	-1.26512	0.702471	0.00563476	-0.306489	1.36683	0.0137261	0.691705	-0.154522	1.40732	0.02236	0.0072745	-0.151967	1.56468
ENSSSAP00000046951.1;ENSSSAP00000046963.1;ENSSSAP00000046975.1	255.587	241.593	272.475	271.991	204.959	239.709	277	254.971	277.59	97.6741	227.754	300.415	296.034	259.134	239.319	15		7.99767	7.91644	8.08998	8.08742	7.90514	7.99419	8.11681	6.6099	7.83133	6.6099	7.83133	8.23081	8.20962	8.01755	7.90279		-0.0656004	-0.150994	-0.0483389	0.0311571	-0.0731628	-0.214178	0.0614612	-1.7744	-0.148514	-1.7744	-0.148514	0.100266	0.129618	-0.018483	-0.113358	-0.280496				-0.070865	-0.161785	-0.0533018	0.0341679	-0.0799077	-0.222638	0.0667512	-2.07689	-0.155917	-2.07689	-0.155917	0.113695	0.142406	-0.0193435	-0.12377		-0.070865	-0.161785	-0.0533018	0.0341679	-0.0799077	-0.222638	0.0667512	-2.07689	-0.155917	-2.07689	-0.155917	0.113695	0.142406	-0.0193435	-0.12377	0.393555	0.231371	0.0577523	1.2506	0.0339028	0.00010231	-0.826779	3.51849	0.0110601	0.344075	0.884532	5.05642
ENSSSAP00000031898.2	101.164	69.164	224.864	45.4505	298.144	94.9067	151.726	104.3	117.592	124.097	75.2608	133.095	204.614	118.695	250.317	15		6.66055	6.11195	7.81291	5.50622	6.56844	6.7046	6.87765	6.95532	6.23383	6.95532	6.23383	7.05631	7.67676	6.89112	7.96761		-1.40272	-1.95548	-0.32541	-2.55004	-1.40987	-1.50377	-1.1777	-1.42898	-1.74602	-1.42898	-1.74602	-1.07424	-0.403239	-1.14492	-0.0485343	-1.28973				-1.51529	-2.09523	-0.358819	-2.79646	-1.53984	-1.56316	-1.27907	-1.67259	-1.83306	-1.67259	-1.83306	-1.21811	-0.443022	-1.19822	-0.0529925		-1.51529	-2.09523	-0.358819	-2.79646	-1.53984	-1.56316	-1.27907	-1.67259	-1.83306	-1.67259	-1.83306	-1.21811	-0.443022	-1.19822	-0.0529925	0.741739	0.649577	0.712047	2.32555	0.534266	0.0145333	0.0570346	0.158865	0.0136811	0.226644	0.655012	4.4006
ENSSSAP00000088955.2;ENSSSAP00000089071.2	133.04	194.23	101.561	127.984	202.539	93.5021	104.243	102.772	195.213	188.486	80.7191	142.229	97.4479	86.3526	90.5257	15		7.05572	7.60162	6.66621	6.99982	6.54693	6.6833	7.6089	7.55831	6.33484	7.55831	6.33484	7.15208	6.60656	6.43217	6.50025		-1.00755	-0.465806	-1.47211	-1.05643	-1.43138	-1.52507	-0.446449	-0.825992	-1.64501	-0.825992	-1.64501	-0.978472	-1.47344	-1.60387	-1.51589	-1.19456				-1.08841	-0.499095	-1.62325	-1.15852	-1.56334	-1.5853	-0.484875	-0.966805	-1.72701	-0.966805	-1.72701	-1.10952	-1.61881	-1.67854	-1.65514		-1.08841	-0.499095	-1.62325	-1.15852	-1.56334	-1.5853	-0.484875	-0.966805	-1.72701	-0.966805	-1.72701	-1.10952	-1.61881	-1.67854	-1.65514	0.00984678	0.289952	-0.371282	4.72166	0.470698	0.82529	0.0403636	0.155809	0.00769681	0.00270435	-0.411646	3.79915
ENSSSAP00000177776.1	74.9459	117.493	51.5613	86.8211	51.6527	68.7183	102.333	70.8271	80.9265	377.572	51.5826	144.011	96.4985	64.8562	58.7755	15		6.22778	6.87643	5.68822	6.43997	6.10262	6.14623	6.33854	8.56061	5.68881	8.56061	5.68881	7.17004	6.59243	6.01917	5.87714		-1.83549	-1.191	-2.4501	-1.61628	-1.87568	-2.06214	-1.71681	0.176303	-2.29104	0.176303	-2.29104	-0.960509	-1.48757	-2.01687	-2.13901	-1.57206				-1.9828	-1.27611	-2.70165	-1.77247	-2.0486	-2.14359	-1.86458	0.206359	-2.40524	0.206359	-2.40524	-1.08915	-1.63433	-2.11077	-2.33549		-1.9828	-1.27611	-2.70165	-1.77247	-2.0486	-2.14359	-1.86458	0.206359	-2.40524	0.206359	-2.40524	-1.08915	-1.63433	-2.11077	-2.33549	0.3888	0.898043	0.0413317	0.143152	0.0632381	0.100953	0.75619	1.94041	0.0449997	0.464785	-0.714858	1.91357
ENSSSAP00000099074.2;ENSSSAP00000099083.1	61.7265	82.3248	75.3858	96.5374	100.682	68.2789	90.7485	48.4362	15.6597	119.757	55.3214	75.4388	80.2947	97.7232	49.3349	15		5.94782	6.36326	6.23622	6.59302	6.09337	5.59801	3.96899	6.90397	5.78976	6.90397	5.78976	6.23724	6.32723	6.61063	5.62454		-2.11545	-1.70418	-1.9021	-1.46324	-1.88494	-2.61035	-4.08636	-1.48034	-2.19008	-1.48034	-2.19008	-1.89331	-1.75277	-1.42541	-2.39161	-2.03804				-2.28522	-1.82596	-2.09739	-1.60464	-2.05871	-2.71345	-4.43808	-1.7327	-2.29925	-1.7327	-2.29925	-2.14689	-1.9257	-1.49177	-2.61129		-2.28522	-1.82596	-2.09739	-1.60464	-2.05871	-2.71345	-4.43808	-1.7327	-2.29925	-1.7327	-2.29925	-2.14689	-1.9257	-1.49177	-2.61129	0.849349	0.38973	-0.120597	0.734692	0.140589	0.0161086	-0.608852	1.76222	0.162339	0.0193705	0.488255	1.31803
ENSSSAP00000078715.2;ENSSSAP00000164745.1	160.587	135.839	386.247	341.365	353.731	267.35	166.512	292.166	216.312	282.058	228.244	170.112	232.704	85.4292	295.408	15		7.32721	7.08575	8.59338	8.41517	8.06258	8.19065	7.75697	8.13985	7.83443	8.13985	7.83443	7.41034	7.86235	6.41666	8.20656		-0.736059	-0.981681	0.455059	0.358914	0.0842804	-0.0177182	-0.298383	-0.244456	-0.145416	-0.244456	-0.145416	-0.720208	-0.21765	-1.61938	0.190415	-0.285477				-0.795129	-1.05184	0.501779	0.393597	0.0920503	-0.018418	-0.324065	-0.28613	-0.152665	-0.28613	-0.152665	-0.81667	-0.239123	-1.69478	0.207906		-0.795129	-1.05184	0.501779	0.393597	0.0920503	-0.018418	-0.324065	-0.28613	-0.152665	-0.28613	-0.152665	-0.81667	-0.239123	-1.69478	0.207906	0.258747	0.927487	-0.367158	1.1617	0.222582	0.00570723	-0.0415734	0.14709	0.00694346	0.16695	-0.325584	1.26096
ENSSSAP00000148674.1	68.0954	42.676	131.37	307.59	138.871	191.263	118.228	71.9586	26.7219	294.767	110.013	118.287	218.949	361.333	458.897	15		6.08948	5.41535	7.03749	8.26486	7.57941	6.16909	4.73995	8.20343	6.78153	8.20343	6.78153	6.88614	7.77445	8.49719	8.84203		-1.97379	-2.65208	-1.10083	0.208604	-0.398889	-2.03927	-3.3154	-0.18087	-1.19832	-0.18087	-1.19832	-1.2444	-0.305551	0.461149	0.825878	-0.952864				-2.13219	-2.84161	-1.21385	0.228763	-0.435663	-2.11982	-3.60076	-0.211704	-1.25805	-0.211704	-1.25805	-1.41107	-0.335697	0.48262	0.901739		-2.13219	-2.84161	-1.21385	0.228763	-0.435663	-2.11982	-3.60076	-0.211704	-1.25805	-0.211704	-1.25805	-1.41107	-0.335697	0.48262	0.901739	0.471832	0.721	0.954816	2.17552	0.413391	0.790505	-0.201499	0.290111	0.0335291	0.365059	1.15631	2.75502
ENSSSAP00000046619.2;ENSSSAP00000046690.2	175.716	156.869	262.005	81.0217	166.73	200.312	175.24	140.629	232.379	158.547	147.596	220.974	281.182	212.374	264.109	15		7.4571	7.29342	8.03345	6.34024	7.64611	7.13575	7.86034	7.30877	7.20551	7.30877	7.20551	7.78773	8.13536	7.73046	8.04499		-0.606167	-0.774011	-0.104868	-1.71602	-0.332197	-1.07261	-0.195014	-1.07553	-0.774343	-1.07553	-0.774343	-0.342815	0.0553565	-0.305573	0.0288404	-0.604322				-0.654813	-0.829325	-0.115635	-1.88185	-0.362823	-1.11498	-0.211799	-1.25889	-0.812942	-1.25889	-0.812942	-0.38873	0.0608179	-0.3198	0.0314896		-0.654813	-0.829325	-0.115635	-1.88185	-0.362823	-1.11498	-0.211799	-1.25889	-0.812942	-1.25889	-0.812942	-0.38873	0.0608179	-0.3198	0.0314896	0.388432	0.240698	0.483056	2.34323	0.133958	0.424296	-0.16261	0.587333	0.114188	0.187207	0.645666	4.85255
ENSSSAP00000142150.1	488.413	66.5375	1481.89	20.4228	42.288	65.123	860.646	134.425	30.9187	183.35	55.5732	44.5653	67.6671	187.429	148.112	15		8.93196	6.0561	10.5332	4.35211	6.02509	7.07066	4.95041	7.51845	5.79632	7.51845	5.79632	5.47785	6.08038	7.5502	7.21054		0.868687	-2.01133	2.3949	-3.70415	-1.95321	-1.1377	-3.10494	-0.865848	-2.18353	-0.865848	-2.18353	-2.6527	-1.99962	-0.485837	-0.805608	-1.37935				0.938401	-2.15507	2.64079	-4.0621	-2.13328	-1.18264	-3.37219	-1.01346	-2.29237	-1.01346	-2.29237	-3.00799	-2.1969	-0.508457	-0.879608		0.938401	-2.15507	2.64079	-4.0621	-2.13328	-1.18264	-3.37219	-1.01346	-2.29237	-1.01346	-2.29237	-3.00799	-2.1969	-0.508457	-0.879608	0.511534	0.0939914	-0.822812	0.88386	0.103519	0.0924901	-0.82057	0.881664	0.187736	0.839047	-0.00224257	0.00379855
ENSSSAP00000105160.2	275.1	233.349	343.765	327.888	315.793	264.849	234.312	294.659	255.641	251.935	188.985	242.386	229.096	163.997	231.21	15		8.10381	7.86635	8.42528	8.35706	8.04903	8.2029	7.99798	7.97691	7.56213	7.97691	7.56213	7.92116	7.83981	7.35752	7.85306		0.0405442	-0.201084	0.28696	0.300799	0.0707252	-0.00546117	-0.0573739	-0.407396	-0.41772	-0.407396	-0.41772	-0.209384	-0.240191	-0.678514	-0.163087	-0.167087				0.0437979	-0.215454	0.316422	0.329866	0.0772454	-0.00567688	-0.0623122	-0.476847	-0.438542	-0.476847	-0.438542	-0.237428	-0.263888	-0.710105	-0.178068		0.0437979	-0.215454	0.316422	0.329866	0.0772454	-0.00567688	-0.0623122	-0.476847	-0.438542	-0.476847	-0.438542	-0.237428	-0.263888	-0.710105	-0.178068	0.26546	0.936756	-0.475982	6.77363	0.0371509	0.921982	-0.402421	6.14407	0.0342884	3.62544e-07	-0.0735608	1.26096
ENSSSAP00000035081.2	138.63	178.412	156.488	152.405	216.806	233.497	620.548	83.7111	154.733	173.403	213.83	196.634	190.089	170.624	147.306	15		7.1151	7.47907	7.28991	7.25177	7.86726	6.38735	7.27363	7.43798	7.74032	7.43798	7.74032	7.61937	7.57053	7.41468	7.20267		-0.948174	-0.588362	-0.848413	-0.804489	-0.111042	-1.82102	-0.781717	-0.94632	-0.239528	-0.94632	-0.239528	-0.511179	-0.50947	-0.621359	-0.813475	-0.71536				-1.02427	-0.63041	-0.935519	-0.88223	-0.121279	-1.89294	-0.849	-1.10765	-0.251468	-1.10765	-0.251468	-0.579644	-0.559733	-0.650289	-0.888197		-1.02427	-0.63041	-0.935519	-0.88223	-0.121279	-1.89294	-0.849	-1.10765	-0.251468	-1.10765	-0.251468	-0.579644	-0.559733	-0.650289	-0.888197	0.206378	0.385597	0.132875	0.973623	0.206378	0.373018	-0.323	1.6062	0.126327	0.185701	0.455875	2.77586
ENSSSAP00000139588.1	320.338	135.974	737.782	123.723	184.843	216.683	516.551	181.525	175.08	436.85	193.546	213.278	399.52	232.363	226.481	15		8.32345	7.08718	9.52705	6.95097	7.75944	7.50402	7.45187	8.77099	7.59654	8.77099	7.59654	7.73659	8.64213	7.86024	7.82324		0.260182	-0.980248	1.38873	-1.10528	-0.218859	-0.704344	-0.603484	0.386691	-0.383314	0.386691	-0.383314	-0.393955	0.562123	-0.1758	-0.192904	-0.143806				0.281062	-1.0503	1.53131	-1.21209	-0.239036	-0.732164	-0.655426	0.452613	-0.402421	0.452613	-0.402421	-0.446719	0.617582	-0.183985	-0.210624		0.281062	-1.0503	1.53131	-1.21209	-0.239036	-0.732164	-0.655426	0.452613	-0.402421	0.452613	-0.402421	-0.446719	0.617582	-0.183985	-0.210624	0.0528097	0.0929842	0.0125784	0.0265265	0.0907978	0.243319	-0.0391453	0.0796711	0.0294242	0.0089818	0.0517237	1.91357
ENSSSAP00000070958.1;ENSSSAP00000070961.2	88.5441	314.514	191.575	68.5488	114.523	151.536	212.271	229.946	195.891	168.969	106.803	318.83	171.16	142.44	97.8965	15		6.46832	8.29698	7.58177	6.09906	7.24352	7.84515	7.6139	7.40061	6.73881	7.40061	6.73881	8.31664	7.4192	7.15421	6.61318		-1.59495	0.22955	-0.556552	-1.9572	-0.734783	-0.363215	-0.441446	-0.983688	-1.24104	-0.983688	-1.24104	0.186096	-0.660804	-0.881827	-1.40296	-0.841837				-1.72294	0.245955	-0.613693	-2.14633	-0.802523	-0.377561	-0.479442	-1.15138	-1.30291	-1.15138	-1.30291	0.211021	-0.725998	-0.922884	-1.53183		-1.72294	0.245955	-0.613693	-2.14633	-0.802523	-0.377561	-0.479442	-1.15138	-1.30291	-1.15138	-1.30291	0.211021	-0.725998	-0.922884	-1.53183	0.57604	0.527722	0.153387	0.367305	0.113331	0.155579	0.115372	0.303827	0.0205386	0.0081265	0.0380155	1.26096
ENSSSAP00000088723.2;ENSSSAP00000160932.1	361.21	268.665	213.007	325.052	460.422	311.261	304.141	481.213	347.72	732.609	173.918	290.433	257.814	102.785	224.259	15		8.49669	8.06966	7.73476	8.34453	8.28198	8.91053	8.44178	9.5169	7.44226	9.5169	7.44226	8.18206	8.01019	6.68349	7.80902		0.433422	0.00223304	-0.40356	0.28827	0.303677	0.702167	0.38643	1.1326	-0.537587	1.1326	-0.537587	0.051516	-0.0698166	-1.35255	-0.207125	0.0883121				0.468205	0.00239263	-0.444994	0.316127	0.331673	0.729901	0.41969	1.32568	-0.564384	1.32568	-0.564384	0.0584158	-0.0767046	-1.41552	-0.22615		0.468205	0.00239263	-0.444994	0.316127	0.331673	0.729901	0.41969	1.32568	-0.564384	1.32568	-0.564384	0.0584158	-0.0767046	-1.41552	-0.22615	0.244269	0.377832	-0.57955	3.33583	0.301487	0.170731	0.512632	2.17748	0.082283	0.32688	-1.09218	4.74161
ENSSSAP00000012501.2	199.568	215.286	135.835	185.579	176.783	138.173	224.605	180.925	156.289	457.777	159.769	106.105	110.031	122.959	140.859	15		7.64074	7.75011	7.08571	7.53589	7.11034	7.49925	7.28807	8.8385	7.31985	8.8385	7.31985	6.72935	6.78177	6.94204	7.1381		-0.422531	-0.317323	-1.05261	-0.520366	-0.867967	-0.709119	-0.767279	0.454198	-0.660001	0.454198	-0.660001	-1.4012	-1.29824	-1.094	-0.878044	-0.649352				-0.45644	-0.34	-1.16068	-0.570652	-0.947985	-0.737128	-0.833319	0.531629	-0.6929	0.531629	-0.6929	-1.58887	-1.42632	-1.14494	-0.958698		-0.45644	-0.34	-1.16068	-0.570652	-0.947985	-0.737128	-0.833319	0.531629	-0.6929	0.531629	-0.6929	-1.58887	-1.42632	-1.14494	-0.958698	0.531961	0.947906	-0.467193	3.85111	0.0230417	0.19603	0.455134	2.10562	0.17266	0.23774	-0.922327	4.99236
ENSSSAP00000109766.2;ENSSSAP00000148847.1	609.515	616.827	469.054	483.071	541.82	515.076	1037.74	400.429	637.037	232.726	386.427	872.674	777.188	718.006	412.779	15		9.25152	9.26872	8.87361	8.91609	9.00864	8.6454	9.31523	7.86249	8.59405	7.86249	8.59405	9.7693	9.60212	9.48785	8.68923		1.18825	1.20129	0.735289	0.859833	1.03034	0.437039	1.25988	-0.521813	0.614202	-0.521813	0.614202	1.63875	1.52212	1.45181	0.673078	0.812164				1.28361	1.28714	0.81078	0.942923	1.12532	0.454301	1.36832	-0.610771	0.644818	-0.610771	0.644818	1.85824	1.67229	1.51941	0.734904		1.28361	1.28714	0.81078	0.942923	1.12532	0.454301	1.36832	-0.610771	0.644818	-0.610771	0.644818	1.85824	1.67229	1.51941	0.734904	0.21468	0.085289	0.195976	1.04836	0.377793	0.0187689	-0.840775	3.43519	0.250981	0.382607	1.03675	4.23825
ENSSSAP00000145157.1	1510.76	873.995	861.941	2137.02	1509.06	1033.97	683.553	499.939	820.345	1057.48	807.684	950.904	1011.57	1004.71	593.742	15		10.5611	9.77148	9.75144	11.0614	10.014	8.96561	9.68009	10.0464	9.65765	10.0464	9.65765	9.89316	9.98239	9.97256	9.21369		2.49779	1.70405	1.61312	3.00513	2.03568	0.757243	1.62474	1.66211	1.6778	1.66211	1.6778	1.76261	1.90239	1.93652	1.19755	1.78111				2.69824	1.82583	1.77874	3.29553	2.22335	0.787153	1.76458	1.94546	1.76143	1.94546	1.76143	1.99868	2.09007	2.02668	1.30755		2.69824	1.82583	1.77874	3.29553	2.22335	0.787153	1.76458	1.94546	1.76143	1.94546	1.76143	1.99868	2.09007	2.02668	1.30755	0.133767	0.211281	-0.527455	2.86212	0.010082	0.609298	-0.723522	4.72166	0.325128	8.32963e-06	0.196067	1.07004
ENSSSAP00000123471.1;ENSSSAP00000165008.1;ENSSSAP00000169409.1;ENSSSAP00000171039.1;ENSSSAP00000177967.1	849.638	349.782	4300	271.58	837.57	1218.01	913.41	1369.95	2073.24	8945.32	1066.99	1466.5	2082.97	590.752	1934.79	15		9.7307	8.45031	12.0701	8.08523	10.2503	10.4199	11.0177	13.1269	10.0593	13.1269	10.0593	10.5182	11.0244	9.20641	10.918		1.66743	0.382881	3.9318	0.028975	2.27201	2.21154	2.96232	4.74261	2.07949	4.74261	2.07949	2.38761	2.94442	1.17037	2.90181	2.43369				1.80125	0.410243	4.33548	0.031775	2.48147	2.29889	3.21729	5.55112	2.18314	5.55112	2.18314	2.70739	3.23492	1.22486	3.16836		1.80125	0.410243	4.33548	0.031775	2.48147	2.29889	3.21729	5.55112	2.18314	5.55112	2.18314	2.70739	3.23492	1.22486	3.16836	0.402562	0.184404	0.691693	1.17398	0.0920512	0.960177	1.94827	3.20291	0.0521216	0.576863	-1.25658	2.53351
ENSSSAP00000063072.2;ENSSSAP00000097758.2	83.7646	87.0277	107.506	109.408	88.83	85.6274	96.8556	124.125	100.488	69.7055	89.0783	76.7059	80.6966	77.887	93.2747	15		6.38827	6.4434	6.74828	6.77357	6.42	6.95566	6.65088	6.1232	6.477	6.1232	6.477	6.26127	6.33444	6.28331	6.54341		-1.675	-1.62403	-1.39004	-1.28269	-1.5583	-1.25271	-1.40447	-2.2611	-1.50285	-2.2611	-1.50285	-1.86928	-1.74557	-1.75273	-1.47273	-1.63703				-1.80942	-1.74009	-1.53276	-1.40664	-1.70196	-1.30219	-1.52535	-2.64657	-1.57776	-2.64657	-1.57776	-2.11964	-1.91778	-1.83433	-1.60801		-1.80942	-1.74009	-1.53276	-1.40664	-1.70196	-1.30219	-1.52535	-2.64657	-1.57776	-2.64657	-1.57776	-2.11964	-1.91778	-1.83433	-1.60801	0.600286	0.559501	-0.173332	2.30621	0.071529	0.0205456	-0.301514	1.44305	0.18969	0.0957496	0.128182	0.536812
ENSSSAP00000033237.1	172.487	121.972	115.921	150.365	160.971	132.789	109.226	290.487	81.1302	150.91	138.161	145.402	139.63	175.847	128.298	15		7.43034	6.93041	6.857	7.23233	7.05299	8.18233	6.34217	7.23754	7.1102	7.23754	7.1102	7.1839	7.12546	7.45818	7.00336		-0.632926	-1.13702	-1.28132	-0.823932	-0.925312	-0.0260333	-1.71318	-1.14676	-0.869647	-1.14676	-0.869647	-0.946647	-0.954541	-0.577861	-1.01279	-0.937625				-0.68372	-1.21828	-1.41287	-0.903552	-1.01062	-0.0270615	-1.86064	-1.34225	-0.912996	-1.34225	-0.912996	-1.07344	-1.04872	-0.604766	-1.10582		-0.68372	-1.21828	-1.41287	-0.903552	-1.01062	-0.0270615	-1.86064	-1.34225	-0.912996	-1.34225	-0.912996	-1.07344	-1.04872	-0.604766	-1.10582	0.104461	0.560179	0.0966605	0.855155	0.589049	0.112733	-0.0512332	0.182722	0.117258	0.187784	0.147894	0.606978
ENSSSAP00000170490.1	168.622	119.815	180.887	125.91	107.405	105.645	224.29	153.375	129.576	254.385	177.524	171.766	164.442	144.509	230.047	15		7.39765	6.90467	7.49895	6.97625	6.72308	7.26092	7.01766	7.99087	7.47187	7.99087	7.47187	7.4243	7.36144	7.17501	7.84578		-0.665618	-1.16277	-0.639374	-1.08001	-1.25522	-0.947447	-1.0377	-0.393435	-0.507976	-0.393435	-0.507976	-0.706245	-0.718565	-0.861024	-0.170364	-0.736477				-0.719036	-1.24586	-0.705018	-1.18438	-1.37094	-0.98487	-1.12701	-0.460507	-0.533297	-0.460507	-0.533297	-0.800836	-0.789458	-0.901112	-0.186013		-0.719036	-1.24586	-0.705018	-1.18438	-1.37094	-0.98487	-1.12701	-0.460507	-0.533297	-0.460507	-0.533297	-0.800836	-0.789458	-0.901112	-0.186013	0.157103	0.887975	0.402905	3.90568	0.0823321	0.967347	0.33181	2.89757	0.0394271	8.51031e-05	0.071095	1.26096
ENSSSAP00000106410.2;ENSSSAP00000182972.1	115.836	127.296	92.8135	122.864	144.419	90.6812	78.2407	113.919	144.23	150.792	117.636	137.472	109.974	144.534	99.6202	15		6.85594	6.99204	6.53626	6.94091	6.50273	6.83187	7.17223	7.23642	6.87818	7.23642	6.87818	7.10299	6.78101	7.17527	6.63837		-1.20733	-1.07539	-1.60206	-1.11535	-1.47557	-1.3765	-0.883118	-1.14789	-1.10167	-1.14789	-1.10167	-1.02756	-1.29899	-0.860768	-1.37778	-1.18663				-1.30422	-1.15224	-1.76654	-1.22313	-1.61161	-1.43086	-0.959129	-1.34358	-1.15658	-1.34358	-1.15658	-1.16518	-1.42715	-0.900844	-1.50434		-1.30422	-1.15224	-1.76654	-1.22313	-1.61161	-1.43086	-0.959129	-1.34358	-1.15658	-1.34358	-1.15658	-1.16518	-1.42715	-0.900844	-1.50434	0.406123	0.859185	0.180728	1.77817	0.390536	0.53264	0.164802	1.78402	0.077431	0.000917601	0.0159267	0.135277
ENSSSAP00000130858.1	2192.06	530.652	785.633	1563.05	604.752	2191.42	840.256	3505.75	1119.65	4429.76	1336.29	416.174	788.129	855.265	4169.26	15		11.0981	9.05162	9.61771	10.6101	11.0977	11.7755	10.1288	12.113	10.384	12.113	10.384	8.70104	9.62229	9.74023	12.0256		3.0348	0.984191	1.47939	2.55389	3.11935	3.56714	2.07348	3.72871	2.40417	3.72871	2.40417	0.570495	1.54229	1.70419	4.00943	2.46029				3.27835	1.05453	1.63128	2.80068	3.40692	3.70804	2.25195	4.36437	2.52401	4.36437	2.52401	0.646904	1.69445	1.78353	4.37772		3.27835	1.05453	1.63128	2.80068	3.40692	3.70804	2.25195	4.36437	2.52401	4.36437	2.52401	0.646904	1.69445	1.78353	4.37772	0.337185	0.593409	-0.229029	0.367218	0.186751	0.94448	1.0082	2.66388	0.186671	0.448916	-1.23723	2.78882
ENSSSAP00000121358.1;ENSSSAP00000122376.1;ENSSSAP00000138843.1;ENSSSAP00000160935.1;ENSSSAP00000182275.1	117.541	65.923	137.463	114.568	149.05	122.999	102.809	125.552	115.772	161.084	120.623	80.9913	104.74	134.516	176.595	15		6.87702	6.04271	7.1029	6.84006	6.9425	6.97214	6.85514	7.33167	6.91436	7.33167	6.91436	6.3397	6.71067	7.07164	7.4643		-1.18625	-2.02472	-1.03542	-1.2162	-1.0358	-1.23622	-1.20021	-1.05263	-1.06548	-1.05263	-1.06548	-1.79085	-1.36934	-0.9644	-0.551845	-1.18983				-1.28145	-2.16942	-1.14173	-1.33373	-1.13129	-1.28505	-1.30351	-1.23208	-1.1186	-1.23208	-1.1186	-2.03071	-1.50443	-1.0093	-0.602535		-1.28145	-2.16942	-1.14173	-1.33373	-1.13129	-1.28505	-1.30351	-1.23208	-1.1186	-1.23208	-1.1186	-2.03071	-1.50443	-1.0093	-0.602535	0.016823	0.676735	0.158407	2.52613	0.016823	0.00429038	0.177257	1.73334	0.0383817	0.0216226	-0.0188502	1.56468
ENSSSAP00000006430.1;ENSSSAP00000018594.2;ENSSSAP00000124231.1;ENSSSAP00000151823.1;ENSSSAP00000165192.1	114.608	82.9919	179.518	116.455	106.41	91.3021	134.497	270.883	90.8767	325.241	126.937	180.162	227.965	164.969	168.808	15		6.84057	6.3749	7.48798	6.86363	6.51258	8.08153	6.50584	8.34537	6.98797	8.34537	6.98797	7.49315	7.83267	7.36605	7.39924		-1.2227	-1.69253	-0.650335	-1.19263	-1.46573	-0.126837	-1.54951	-0.0389372	-0.991881	-0.0389372	-0.991881	-0.637398	-0.247332	-0.669986	-0.616909	-0.808902				-1.32083	-1.81349	-0.717105	-1.30788	-1.60085	-0.131846	-1.68288	-0.0455751	-1.04132	-0.0455751	-1.04132	-0.722768	-0.271734	-0.701179	-0.673576		-1.32083	-1.81349	-0.717105	-1.30788	-1.60085	-0.131846	-1.68288	-0.0455751	-1.04132	-0.0455751	-1.04132	-0.722768	-0.271734	-0.701179	-0.673576	0.494162	0.445949	0.669914	5.92867	0.0842719	0.282224	0.76259	3.65472	0.130487	0.00219234	-0.092676	0.315532
ENSSSAP00000053688.2	128.852	119.244	161.263	125.269	79.6149	162.597	199.44	193.935	143.817	338.473	183.68	138.164	95.0956	101.18	137.163	15		7.00957	6.89778	7.33327	6.96888	7.34515	7.59943	7.16809	8.4029	7.52105	8.4029	7.52105	7.11024	6.57131	6.66078	7.09975		-1.0537	-1.16965	-0.805053	-1.08738	-0.633149	-0.608939	-0.887264	0.0185921	-0.458799	0.0185921	-0.458799	-1.02031	-1.5087	-1.37526	-0.916397	-0.796413				-1.13826	-1.25324	-0.887707	-1.19245	-0.691519	-0.632991	-0.963631	0.0217617	-0.481668	0.0217617	-0.481668	-1.15696	-1.65754	-1.43929	-1.00057		-1.13826	-1.25324	-0.887707	-1.19245	-0.691519	-0.632991	-0.963631	0.0217617	-0.481668	0.0217617	-0.481668	-1.15696	-1.65754	-1.43929	-1.00057	0.392165	0.238835	-0.11457	0.671699	0.392165	0.274634	0.625683	5.56416	0.00114976	0.0191586	-0.740253	5.76753
ENSSSAP00000137150.1	130.035	132.436	169.538	126.087	135.293	160.922	163.646	191.662	165.346	109.36	126.584	296.577	364.257	260.682	236.085	15		7.02275	7.04915	7.40547	6.97827	7.33022	7.58242	7.36934	6.77295	6.98396	6.77295	6.98396	8.21226	8.50881	8.02615	7.88316		-1.04052	-1.01828	-0.732853	-1.07799	-0.648085	-0.625948	-0.68601	-1.61136	-0.995893	-1.61136	-0.995893	0.0817144	0.428811	-0.00989249	-0.132987	-0.711769				-1.12402	-1.09105	-0.808094	-1.18216	-0.707832	-0.650671	-0.745056	-1.88606	-1.04553	-1.88606	-1.04553	0.0926589	0.471117	-0.0103531	-0.145202		-1.12402	-1.09105	-0.808094	-1.18216	-0.707832	-0.650671	-0.745056	-1.88606	-1.04553	-1.88606	-1.04553	0.0926589	0.471117	-0.0103531	-0.145202	0.241021	0.0835734	0.855168	6.27806	0.118703	0.0650563	-0.260044	1.35594	0.0171528	0.045828	1.11521	5.76753
ENSSSAP00000097938.2;ENSSSAP00000097943.2	413.537	348.475	273.331	440.328	345.27	427.913	402.444	139.233	212.87	309.683	283.13	179.201	272.422	330.873	265.123	15		8.69187	8.44491	8.0945	8.78243	8.74117	7.12136	7.73383	8.27465	8.14532	8.27465	8.14532	7.48544	8.0897	8.37013	8.05052		0.628603	0.377481	-0.043816	0.726175	0.76287	-1.08701	-0.321521	-0.109657	0.165472	-0.109657	0.165472	-0.645109	0.00969613	0.334097	0.0343718	0.0591647				0.67905	0.404457	-0.0483145	0.796349	0.833199	-1.12994	-0.349194	-0.128351	0.173721	-0.128351	0.173721	-0.731512	0.0106527	0.349652	0.0375291		0.67905	0.404457	-0.0483145	0.796349	0.833199	-1.12994	-0.349194	-0.128351	0.173721	-0.128351	0.173721	-0.731512	0.0106527	0.349652	0.0375291	0.164512	0.817964	-0.56494	4.28166	0.247265	0.576361	-0.845372	6.04244	0.0884044	0.000221888	0.280432	1.47634
ENSSSAP00000112818.1;ENSSSAP00000181195.1	240.235	149.761	621.315	286.683	341.394	492.411	183.703	418.329	126.92	603.709	353.244	461.906	514.934	348.428	545.131	15		7.9083	7.22652	9.27918	8.16331	8.94372	8.70849	6.98778	9.23771	8.46452	9.23771	8.46452	8.85146	9.00824	8.44472	9.09046		-0.154971	-0.840908	1.14086	0.107053	0.965417	0.50013	-1.06757	0.853407	0.484671	0.853407	0.484671	0.720908	0.928243	0.40868	1.07431	0.430554				-0.167408	-0.901004	1.25799	0.117398	1.05442	0.519884	-1.15946	0.998894	0.50883	0.998894	0.50883	0.817463	1.01982	0.427708	1.17299		-0.167408	-0.901004	1.25799	0.117398	1.05442	0.519884	-1.15946	0.998894	0.50883	0.998894	0.50883	0.817463	1.01982	0.427708	1.17299	0.612873	0.0725753	0.517084	1.9607	0.0368312	0.998741	0.101129	1.1253	0.041177	0.0226781	0.415956	1.91357
ENSSSAP00000074121.1	173.797	208.488	207.959	181.47	172.986	175.721	199.325	131.092	97.3899	134.866	126.987	129.866	166.175	173.064	150.599	15		7.44126	7.70382	7.70015	7.50359	7.45715	7.03444	6.6057	7.07538	6.98854	7.07538	6.98854	7.02089	7.37656	7.43516	7.23457		-0.622009	-0.36361	-0.438168	-0.55267	-0.521157	-1.17392	-1.44965	-1.30892	-0.991313	-1.30892	-0.991313	-1.10966	-0.703438	-0.600876	-0.781581	-0.861148				-0.671927	-0.389595	-0.483154	-0.606077	-0.569202	-1.22029	-1.57442	-1.53206	-1.04073	-1.53206	-1.04073	-1.25828	-0.772839	-0.628852	-0.853374		-0.671927	-0.389595	-0.483154	-0.606077	-0.569202	-1.22029	-1.57442	-1.53206	-1.04073	-1.53206	-1.04073	-1.25828	-0.772839	-0.628852	-0.853374	0.902069	0.150601	-0.366824	5.99881	0.123053	0.166214	-0.835923	13.3361	0.108257	3.93389e-06	0.469099	6.04463
ENSSSAP00000138895.1	84.8434	76.6423	65.2114	90.5614	78.1747	49.7628	115.313	69.3782	51.34	103.489	73.5221	84.3842	71.8631	67.3788	57.9735	15		6.40673	6.26007	6.02705	6.50082	5.637	6.11641	5.68201	6.69334	6.20011	6.69334	6.20011	6.3989	6.16718	6.07422	5.85732		-1.65654	-1.80736	-2.11127	-1.55543	-2.34131	-2.09195	-2.37334	-1.69096	-1.77974	-1.69096	-1.77974	-1.73165	-1.91282	-1.96182	-2.15883	-1.90958				-1.78948	-1.93653	-2.32803	-1.70574	-2.55715	-2.17458	-2.57762	-1.97924	-1.86846	-1.97924	-1.86846	-1.96357	-2.10154	-2.05315	-2.35713		-1.78948	-1.93653	-2.32803	-1.70574	-2.55715	-2.17458	-2.57762	-1.97924	-1.86846	-1.97924	-1.86846	-1.96357	-2.10154	-2.05315	-2.35713	0.460552	0.213641	-0.00538411	0.0332329	0.203587	0.623476	-0.0524388	0.312197	0.295555	0.0306729	0.0470547	0.389803
ENSSSAP00000093432.1	45.1262	73.9489	36.9038	52.5285	51.9754	36.7675	70.9205	48.9118	48.2521	81.0415	51.8805	48.3572	35.1449	51.053	43.7353	15		5.49589	6.20846	5.2057	5.71503	5.20036	5.61211	5.59252	6.34059	5.69712	6.34059	5.69712	5.59566	5.13524	5.67393	5.45073		-2.56738	-1.85897	-2.93262	-2.34123	-2.77794	-2.59625	-2.46283	-2.04371	-2.28273	-2.04371	-2.28273	-2.53489	-2.94476	-2.36211	-2.56542	-2.43982				-2.77342	-1.99182	-3.23371	-2.56747	-3.03404	-2.6988	-2.67481	-2.39212	-2.39652	-2.39212	-2.39652	-2.8744	-3.23529	-2.47209	-2.80107		-2.77342	-1.99182	-3.23371	-2.56747	-3.03404	-2.6988	-2.67481	-2.39212	-2.39652	-2.39212	-2.39652	-2.8744	-3.23529	-2.47209	-2.80107	0.669587	0.513559	-0.0357781	0.160338	0.0138069	0.0573145	0.20922	2.99659	0.000832817	0.0151416	-0.244999	4.4006
ENSSSAP00000169779.1	330.512	226.516	442.529	194.439	211.062	302.861	351.387	454.709	246.063	651.39	365.073	363.026	563.469	682.409	667.569	15		8.36856	7.82347	8.78963	7.60317	8.24251	8.8288	7.94288	9.34738	8.51204	9.34738	8.51204	8.50393	9.13819	9.41449	9.38277		0.305287	-0.243961	0.651309	-0.453085	0.264208	0.620434	-0.112466	0.963074	0.532192	0.963074	0.532192	0.373381	1.05819	1.37846	1.36663	0.546594				0.329787	-0.261395	0.718178	-0.496869	0.288566	0.64494	-0.122146	1.12726	0.55872	1.12726	0.55872	0.42339	1.16259	1.44263	1.49216		0.329787	-0.261395	0.718178	-0.496869	0.288566	0.64494	-0.122146	1.12726	0.55872	1.12726	0.55872	0.42339	1.16259	1.44263	1.49216	0.233754	0.973507	0.900245	5.61974	0.330077	0.923757	0.551552	3.05344	0.0406301	0.000966703	0.348693	2.75502
ENSSSAP00000134923.1;ENSSSAP00000165436.1;ENSSSAP00000170410.1	92.1154	72.3919	76.7224	71.8795	57.4619	62.4862	49.4081	71.9825	82.011	176.385	64.5007	99.7414	36.194	38.6567	44.3266	15		6.52537	6.17776	6.26158	6.16751	5.96547	6.16958	6.35774	7.46258	6.01124	7.46258	6.01124	6.64012	5.17768	5.27265	5.4701		-1.5379	-1.88967	-1.87674	-1.88875	-2.01284	-2.03879	-1.69761	-0.921721	-1.96861	-0.921721	-1.96861	-1.49043	-2.90232	-2.76339	-2.54605	-1.89501				-1.66132	-2.02472	-2.06943	-2.07127	-2.1984	-2.11932	-1.84372	-1.07885	-2.06673	-1.07885	-2.06673	-1.69005	-3.18866	-2.89205	-2.77992		-1.66132	-2.02472	-2.06943	-2.07127	-2.1984	-2.11932	-1.84372	-1.07885	-2.06673	-1.07885	-2.06673	-1.69005	-3.18866	-2.89205	-2.77992	0.125919	0.0518318	-0.518455	3.12901	0.0790412	0.0950973	0.367531	2.47918	0.073473	0.208168	-0.885986	4.6305
ENSSSAP00000039336.1;ENSSSAP00000039348.1;ENSSSAP00000105873.1;ENSSSAP00000129375.1	87.0137	70.2231	85.5053	125.788	126.257	92.479	88.1372	80.9241	49.0072	71.4669	63.7	102.661	74.7399	79.0196	87.9919	15		6.44317	6.13387	6.41794	6.97485	6.53105	6.3385	5.61492	6.1592	5.99322	6.1592	5.99322	6.68174	6.22381	6.30414	6.4593		-1.6201	-1.93356	-1.72038	-1.08141	-1.44725	-1.86987	-2.44043	-2.2251	-1.98663	-2.2251	-1.98663	-1.44881	-1.85619	-1.7319	-1.55685	-1.80868				-1.75012	-2.07174	-1.89701	-1.18591	-1.58067	-1.94372	-2.65048	-2.60443	-2.08565	-2.60443	-2.08565	-1.64286	-2.03933	-1.81253	-1.69986		-1.75012	-2.07174	-1.89701	-1.18591	-1.58067	-1.94372	-2.65048	-2.60443	-2.08565	-2.60443	-2.08565	-1.64286	-2.03933	-1.81253	-1.69986	0.386948	0.327378	-0.158955	1.35271	0.0610831	0.9882	-0.680653	6.2938	0.106334	0.000513805	0.521697	5.50009
ENSSSAP00000042001.2;ENSSSAP00000042577.2;ENSSSAP00000042723.2	630.347	485.313	327.701	393.872	290.722	397.221	590.217	341.965	373.916	366.498	417.693	479.059	297.384	689.399	421.904	15		9.3	8.92277	8.35623	8.62158	8.6338	8.4177	8.54657	8.51766	8.7063	8.51766	8.7063	8.90406	8.21618	9.4292	8.72077		1.23673	0.855339	0.217914	0.565325	0.655494	0.20934	0.491219	0.133359	0.726449	0.133359	0.726449	0.773514	0.136182	1.39316	0.704624	0.597231				1.33598	0.916466	0.240288	0.619955	0.715925	0.217609	0.533499	0.156094	0.76266	0.156094	0.76266	0.877114	0.149617	1.45802	0.769347		1.33598	0.916466	0.240288	0.619955	0.715925	0.217609	0.533499	0.156094	0.76266	0.156094	0.76266	0.877114	0.149617	1.45802	0.769347	0.605963	0.786694	0.0376286	0.160805	0.131233	0.465954	-0.400532	3.28821	0.0205872	0.00835052	0.438161	3.79915
ENSSSAP00000166832.1	127.876	151.105	59.3576	37.0825	78.9296	43.8541	105.215	53.8571	68.295	170.896	30.6326	77.3261	64.7529	84.1952	50.9929	15		6.9986	7.23941	5.89136	5.21267	5.45464	5.75106	6.09371	7.41698	4.937	7.41698	4.937	6.27288	6.01687	6.39567	5.67223		-1.06467	-0.828021	-2.24696	-2.84359	-2.52366	-2.4573	-1.96164	-0.967325	-3.04285	-0.967325	-3.04285	-1.85766	-2.06313	-1.64037	-2.34392	-1.99009				-1.15011	-0.887195	-2.47765	-3.11838	-2.75632	-2.55436	-2.13048	-1.13223	-3.19453	-1.13223	-3.19453	-2.10647	-2.26667	-1.71674	-2.55923		-1.15011	-0.887195	-2.47765	-3.11838	-2.75632	-2.55436	-2.13048	-1.13223	-3.19453	-1.13223	-3.19453	-2.10647	-2.26667	-1.71674	-2.55923	0.305015	0.279287	-0.290797	0.775307	0.305015	0.849546	0.0491649	0.0941	0.200251	0.106767	-0.339962	1.0209
ENSSSAP00000017953.1;ENSSSAP00000068082.1;ENSSSAP00000129447.1	82.0725	136.068	60.2432	57.9773	44.25	52.0618	102.192	37.9918	82.8603	95.1331	42.1272	85.0945	33.5806	54.0682	25.4314	15		6.35883	7.08818	5.91273	5.85742	5.70215	5.24762	6.37261	6.57187	5.39668	6.57187	5.39668	6.41099	5.06955	5.75671	4.66854		-1.70444	-0.979249	-2.22559	-2.19884	-2.27615	-2.96075	-1.68274	-1.81243	-2.58317	-1.81243	-2.58317	-1.71955	-3.01045	-2.27933	-3.34761	-2.21173				-1.84123	-1.04923	-2.45409	-2.41132	-2.48599	-3.07769	-1.82758	-2.12141	-2.71193	-2.12141	-2.71193	-1.94986	-3.30746	-2.38545	-3.65511		-1.84123	-1.04923	-2.45409	-2.41132	-2.48599	-3.07769	-1.82758	-2.12141	-2.71193	-2.12141	-2.71193	-1.94986	-3.30746	-2.38545	-3.65511	0.0743894	0.841826	-0.753588	3.23961	0.0743894	0.71492	-0.323629	1.34915	0.342261	0.0504504	-0.429959	1.76802
ENSSSAP00000040316.1;ENSSSAP00000162909.1	255.88	217.735	230.663	410.189	320.22	174.415	169.993	189.503	228.375	237.714	168.586	263.943	247.85	198.569	181.679	15		7.99932	7.76643	7.84964	8.68015	7.44638	7.56607	7.83526	7.89308	7.39734	7.89308	7.39734	8.04408	7.95333	7.6335	7.50525		-0.0639486	-0.301005	-0.28868	0.623888	-0.531925	-0.642291	-0.22009	-0.491219	-0.582508	-0.491219	-0.582508	-0.0864651	-0.126676	-0.402538	-0.510897	-0.313205				-0.0690807	-0.322516	-0.318319	0.684177	-0.580964	-0.66766	-0.239033	-0.574961	-0.611544	-0.574961	-0.611544	-0.0980458	-0.139174	-0.421279	-0.557825		-0.0690807	-0.322516	-0.318319	0.684177	-0.580964	-0.66766	-0.239033	-0.574961	-0.611544	-0.574961	-0.611544	-0.0980458	-0.139174	-0.421279	-0.557825	0.241409	0.192259	-0.244233	1.55094	0.0331188	0.0651118	-0.412291	4.09314	0.00745929	0.000477001	0.168058	3.79915
ENSSSAP00000054888.2	254.735	436.34	267.851	168.802	173.359	196.635	352.291	265.301	306.416	196.543	130.732	319.895	325.79	229.031	193.236	15		7.99285	8.76931	8.06529	7.39918	7.61938	8.05148	8.25935	7.6187	7.03047	7.6187	7.03047	8.32146	8.3478	7.8394	7.59422		-0.0704168	0.701876	-0.0730332	-0.657074	-0.358926	-0.156881	0.203998	-0.765604	-0.949381	-0.765604	-0.949381	0.190909	0.267798	-0.196641	-0.421931	-0.266686				-0.0760679	0.752036	-0.0805314	-0.72057	-0.392016	-0.163077	0.221556	-0.896123	-0.996704	-0.896123	-0.996704	0.216478	0.294219	-0.205797	-0.460687		-0.0760679	0.752036	-0.0805314	-0.72057	-0.392016	-0.163077	0.221556	-0.896123	-0.996704	-0.896123	-0.996704	0.216478	0.294219	-0.205797	-0.460687	0.59371	0.947198	-0.127068	0.477193	0.121391	0.99171	-0.442664	2.08647	0.00727859	0.368427	0.315596	1.91357
ENSSSAP00000181342.1	103.83	97.1304	108.635	110.754	84.8183	74.8959	63.9511	115.241	84.8287	223.139	78.8151	123.306	98.6901	121.299	118.972	15		6.69808	6.60185	6.76335	6.79122	6.22681	6.84851	6.40648	7.8018	6.3004	7.8018	6.3004	6.94609	6.62483	6.92243	6.89448		-1.36519	-1.46558	-1.37497	-1.26504	-1.75149	-1.35986	-1.64887	-0.582507	-1.67945	-0.582507	-1.67945	-1.18445	-1.45517	-1.11361	-1.12167	-1.30865				-1.47475	-1.57032	-1.51614	-1.38728	-1.91296	-1.41357	-1.79079	-0.681812	-1.76316	-0.681812	-1.76316	-1.34309	-1.59873	-1.16546	-1.2247		-1.47475	-1.57032	-1.51614	-1.38728	-1.91296	-1.41357	-1.79079	-0.681812	-1.76316	-0.681812	-1.76316	-1.34309	-1.59873	-1.16546	-1.2247	0.198353	0.665637	0.15326	1.63514	0.101316	0.076032	0.30606	1.84111	0.0600703	0.265474	-0.1528	0.760298
ENSSSAP00000082823.2	131.693	199.702	106.844	111.553	112.727	122.286	175.75	197.454	118.186	170.65	117.283	159.075	115.987	102.744	145.761	15		7.04103	7.6417	6.73937	6.80158	6.93411	7.62538	6.88491	7.4149	6.87385	7.4149	6.87385	7.31356	6.85782	6.6829	7.18746		-1.02224	-0.425729	-1.39895	-1.25467	-1.04419	-0.582989	-1.17044	-0.969407	-1.106	-0.969407	-1.106	-0.816985	-1.22218	-1.35313	-0.82869	-1.01807				-1.10428	-0.456154	-1.54258	-1.37592	-1.14045	-0.606016	-1.27118	-1.13467	-1.16113	-1.13467	-1.16113	-0.926408	-1.34276	-1.41613	-0.90481		-1.10428	-0.456154	-1.54258	-1.37592	-1.14045	-0.606016	-1.27118	-1.13467	-1.16113	-1.13467	-1.16113	-0.926408	-1.34276	-1.41613	-0.90481	0.350614	0.29361	-0.02637	0.145086	0.02355	0.392711	0.0623465	1.40732	0.0285432	0.00629577	-0.0887165	1.91357
ENSSSAP00000130201.1	148.365	203.644	240.828	269.641	453.447	271.844	411.321	307.486	109.859	123.826	252.009	277.056	368.931	506.725	302.926	15		7.213	7.6699	7.91186	8.07489	8.08664	8.26438	6.77951	6.95217	7.97733	6.95217	7.97733	8.11403	8.52721	8.98506	8.24282		-0.850268	-0.397527	-0.226461	0.0186355	0.108332	0.0560103	-1.27584	-1.43213	-0.00251831	-1.43213	-0.00251831	-0.0165156	0.447205	0.949022	0.226673	-0.255336				-0.918504	-0.425936	-0.249711	0.0204364	0.118319	0.0582226	-1.38565	-1.67628	-0.00264384	-1.67628	-0.00264384	-0.0187276	0.491326	0.993207	0.247494		-0.918504	-0.425936	-0.249711	0.0204364	0.118319	0.0582226	-1.38565	-1.67628	-0.00264384	-1.67628	-0.00264384	-0.0187276	0.491326	0.993207	0.247494	0.358777	0.971797	0.63321	4.55271	0.0430005	0.165441	-0.645447	2.99659	0.0364123	0.0866669	1.27866	5.05642
ENSSSAP00000047198.1;ENSSSAP00000086254.2;ENSSSAP00000113405.1;ENSSSAP00000136576.1;ENSSSAP00000140403.1;ENSSSAP00000161542.1;ENSSSAP00000172045.1	927.17	982.943	818.915	960.416	1185.81	968.308	581.422	280.766	1041.54	1346	593.136	614.827	830.358	690.149	541.345	15		9.85669	9.94096	9.67757	9.90752	9.91932	8.13323	10.0245	10.3945	9.21222	10.3945	9.21222	9.26404	9.69759	9.43076	9.08041		1.79342	1.87353	1.53925	1.85126	1.94102	-0.0751385	1.96915	2.01016	1.23237	2.01016	1.23237	1.13349	1.61759	1.39473	1.06426	1.50584				1.93735	2.00742	1.69728	2.03015	2.11996	-0.0781063	2.13863	2.35284	1.2938	2.35284	1.2938	1.2853	1.77718	1.45966	1.16202		1.93735	2.00742	1.69728	2.03015	2.11996	-0.0781063	2.13863	2.35284	1.2938	2.35284	1.2938	1.2853	1.77718	1.45966	1.16202	0.391327	0.459515	-0.562842	8.7491	0.0944385	0.00314198	-0.346431	0.997098	0.00370995	0.0005081	-0.216411	2.75502
ENSSSAP00000035349.2;ENSSSAP00000035568.1	330.38	287.417	391.31	328.06	326.21	339.423	281.518	346.534	443.845	426.249	333.554	285.196	369.122	349.824	420.86	15		8.36798	8.167	8.61217	8.35782	8.40694	8.43685	8.79391	8.73555	8.38178	8.73555	8.38178	8.15581	8.52795	8.45048	8.7172		0.304713	0.0995703	0.473847	0.301557	0.428638	0.228488	0.73856	0.35125	0.401927	0.35125	0.401927	0.0252607	0.44795	0.414447	0.701047	0.378029				0.329167	0.106686	0.522497	0.330698	0.468155	0.237513	0.802129	0.41113	0.421962	0.41113	0.421962	0.028644	0.492144	0.433743	0.765443		0.329167	0.106686	0.522497	0.330698	0.468155	0.237513	0.802129	0.41113	0.421962	0.41113	0.421962	0.028644	0.492144	0.433743	0.765443	0.561105	0.363494	0.0769466	0.754968	0.131078	0.633315	0.105332	1.33481	0.00182069	0.0317721	-0.0283855	1.91357
ENSSSAP00000091034.2	117.653	146.363	118.303	136.822	127.87	102.283	109.28	169.253	89.6166	110.877	107.713	95.4798	137.597	146.911	91.7322	15		6.87839	7.1934	6.88635	7.09615	6.67643	7.40303	6.48569	6.79282	6.75105	6.79282	6.75105	6.57712	7.1043	7.1988	6.51936		-1.18488	-0.874026	-1.25197	-0.960105	-1.30187	-0.80533	-1.56966	-1.59148	-1.2288	-1.59148	-1.2288	-1.55342	-0.9757	-0.83724	-1.49679	-1.2301				-1.27997	-0.936488	-1.38051	-1.05288	-1.4219	-0.837139	-1.70476	-1.8628	-1.29005	-1.8628	-1.29005	-1.76148	-1.07196	-0.876221	-1.63428		-1.27997	-0.936488	-1.38051	-1.05288	-1.4219	-0.837139	-1.70476	-1.8628	-1.29005	-1.8628	-1.29005	-1.76148	-1.07196	-0.876221	-1.63428	0.439691	0.298764	-0.112449	0.804261	0.205039	0.179116	-0.297157	2.22857	0.136838	0.0426707	0.184708	1.01015
ENSSSAP00000132615.1;ENSSSAP00000144269.1	162.442	93.4003	219.838	167.541	152.667	141.107	112.672	127.152	66.5184	139.574	77.5681	216.586	190.058	139.164	124.247	15		7.34378	6.54535	7.78029	7.38837	7.14065	6.99041	6.05568	7.12489	6.27739	7.12489	6.27739	7.7588	7.57029	7.12065	6.95707		-0.719489	-1.52208	-0.358025	-0.667887	-0.837653	-1.21795	-1.99967	-1.25941	-1.70246	-1.25941	-1.70246	-0.371751	-0.509709	-0.915392	-1.05908	-1.07349				-0.777229	-1.63085	-0.394784	-0.732428	-0.914876	-1.26606	-2.17178	-1.47411	-1.78732	-1.47411	-1.78732	-0.421542	-0.559997	-0.958011	-1.15636		-0.777229	-1.63085	-0.394784	-0.732428	-0.914876	-1.26606	-2.17178	-1.47411	-1.78732	-1.47411	-1.78732	-0.421542	-0.559997	-0.958011	-1.15636	0.410564	0.748434	-0.0866117	0.337699	0.410564	0.632631	-0.744644	5.62069	0.0240493	0.00819538	0.658032	5.05642
ENSSSAP00000100265.2;ENSSSAP00000103691.1	351.679	344.925	294.716	307.919	779.935	322.441	263.565	298.373	495.885	501.343	283.868	223.074	310.316	265.076	290.075	15		8.45812	8.43014	8.20318	8.26641	8.33289	8.22098	8.95386	8.96965	8.14908	8.96965	8.14908	7.80138	8.27759	8.05026	8.18028		0.394846	0.362709	0.0648595	0.210149	0.354587	0.0126105	0.898511	0.585351	0.169229	0.585351	0.169229	-0.329166	0.197593	0.0142225	0.164133	0.256948				0.426533	0.38863	0.0715186	0.230457	0.387276	0.0131085	0.975846	0.68514	0.177665	0.68514	0.177665	-0.373252	0.217087	0.0148847	0.17921		0.426533	0.38863	0.0715186	0.230457	0.387276	0.0131085	0.975846	0.68514	0.177665	0.68514	0.177665	-0.373252	0.217087	0.0148847	0.17921	0.049173	0.355339	-0.257764	5.40502	0.191345	0.0823381	0.206497	1.69218	0.0216858	0.00170609	-0.464261	3.25102
ENSSSAP00000039304.1;ENSSSAP00000122631.1	452.594	342.971	365.376	345.271	376.033	283.671	315.548	387.372	487.783	952.651	346.098	673.756	453.523	281.58	293.254	15		8.82207	8.42194	8.51324	8.43158	8.14808	8.59758	8.9301	9.8958	8.43504	9.8958	8.43504	9.39608	8.82503	8.1374	8.19601		0.758804	0.354512	0.374918	0.375326	0.169773	0.389211	0.874746	1.5115	0.455188	1.5115	0.455188	1.26553	0.745028	0.101364	0.17986	0.63483				0.8197	0.379847	0.413411	0.411595	0.185425	0.404584	0.950036	1.76918	0.477877	1.76918	0.477877	1.43503	0.818532	0.106083	0.196381		0.8197	0.379847	0.413411	0.411595	0.185425	0.404584	0.950036	1.76918	0.477877	1.76918	0.477877	1.43503	0.818532	0.106083	0.196381	0.236119	0.129355	0.164786	0.867696	0.143924	0.0638788	0.632175	3.63317	0.0284965	0.0799613	-0.467389	3.25102
ENSSSAP00000017597.1;ENSSSAP00000017600.1;ENSSSAP00000017607.2;ENSSSAP00000150784.1	285.85	381.524	229.539	274.365	255.481	249.292	413.102	260.831	445.845	260.968	193.644	378.98	209.993	308.034	205.167	15		8.15912	8.57563	7.8426	8.09995	7.96169	8.02697	8.8004	8.02773	7.59726	8.02773	7.59726	8.56598	7.7142	8.26695	7.68065		0.0958452	0.508197	-0.295723	0.0436931	-0.0166114	-0.181394	0.745047	-0.356575	-0.382586	-0.356575	-0.382586	0.435432	-0.365804	0.23091	-0.335494	-0.0409483				0.103537	0.544516	-0.326085	0.0479154	-0.0181428	-0.188559	0.809174	-0.417363	-0.401657	-0.417363	-0.401657	0.493752	-0.401894	0.241661	-0.366311		0.103537	0.544516	-0.326085	0.0479154	-0.0181428	-0.188559	0.809174	-0.417363	-0.401657	-0.417363	-0.401657	0.493752	-0.401894	0.241661	-0.366311	0.0561296	0.5682	-0.157238	0.932903	0.00500384	0.331294	-0.193502	3.51849	3.63858e-05	0.00826255	0.0362641	1.91357
ENSSSAP00000057374.2;ENSSSAP00000134230.1;ENSSSAP00000160399.1	489.251	175.242	344.591	222.012	200.656	267.69	514.016	290.712	190.747	1295.89	319.647	106.98	179.394	165.644	121.318	15		8.93443	7.45321	8.42874	7.79449	8.06442	8.18345	7.57552	10.3397	8.32034	10.3397	8.32034	6.7412	7.48699	7.37194	6.92264		0.87116	-0.614222	0.290422	-0.261766	0.0861145	-0.0249185	-0.479833	1.95542	0.340486	1.95542	0.340486	-1.38934	-0.593016	-0.664099	-1.0935	0.0479207				0.941072	-0.658118	0.320239	-0.287062	0.0940534	-0.0259027	-0.521132	2.28878	0.357459	2.28878	0.357459	-1.57543	-0.651522	-0.695018	-1.19395		0.941072	-0.658118	0.320239	-0.287062	0.0940534	-0.0259027	-0.521132	2.28878	0.357459	2.28878	0.357459	-1.57543	-0.651522	-0.695018	-1.19395	0.710564	0.736414	-0.833729	3.55883	0.159406	0.160383	0.795558	1.95894	0.247017	0.916878	-1.62929	4.55528
ENSSSAP00000176526.1;ENSSSAP00000179524.1	786.463	444.163	504.347	429.574	314.75	555.241	542.262	573.889	241.211	2003.2	385.869	209.921	227.834	829.297	922.612	15		9.61924	8.79495	8.97827	8.74676	9.11697	9.16463	7.91415	10.9681	8.59197	10.9681	8.59197	7.7137	7.83184	9.69574	9.84958		1.55596	0.727515	0.839953	0.690506	1.13867	0.956264	-0.141199	2.58379	0.612119	2.58379	0.612119	-0.416843	-0.248163	1.65971	1.83343	0.999174				1.68083	0.779507	0.92619	0.757232	1.24364	0.994035	-0.153352	3.02426	0.642631	3.02426	0.642631	-0.472673	-0.272647	1.73698	2.00184		1.68083	0.779507	0.92619	0.757232	1.24364	0.994035	-0.153352	3.02426	0.642631	3.02426	0.642631	-0.472673	-0.272647	1.73698	2.00184	0.265258	0.063056	-0.350254	0.915746	0.237299	0.0261013	0.428887	0.855353	0.101313	0.0182428	-0.779141	1.42789
ENSSSAP00000044440.1;ENSSSAP00000044800.2	887.003	487.848	686.333	1202.68	1254.75	743.107	802.559	331.549	259.7	434.737	476.783	710.025	724.846	690.88	546.561	15		9.79279	8.93029	9.42277	10.232	9.53743	8.37308	8.0207	8.764	8.89719	8.764	8.89719	9.47173	9.50153	9.43229	9.09424		1.72952	0.862856	1.28445	2.17578	1.55912	0.164715	-0.0346466	0.379695	0.917339	0.379695	0.917339	1.34118	1.42153	1.39625	1.07809	1.03819				1.86832	0.92452	1.41632	2.38603	1.70286	0.171221	-0.0376287	0.444424	0.963066	0.444424	0.963066	1.52081	1.56177	1.46126	1.17712		1.86832	0.92452	1.41632	2.38603	1.70286	0.171221	-0.0376287	0.444424	0.963066	0.444424	0.963066	1.52081	1.56177	1.46126	1.17712	0.275615	0.178948	-0.322805	1.92673	0.709759	0.496629	-1.26251	8.54618	0.118722	0.000418385	0.939705	8.7164
ENSSSAP00000138013.1;ENSSSAP00000176899.1	123.843	135.443	142.288	104.343	158.559	198.361	156.089	201.491	253.788	106.912	152.535	98.459	141.431	150.689	145.371	15		6.95237	7.08155	7.15267	6.7052	7.63199	7.65457	7.98748	6.74028	7.25299	6.74028	7.25299	6.62145	7.14396	7.23543	7.18359		-1.1109	-0.985884	-0.985647	-1.35106	-0.346316	-0.553794	-0.0678722	-1.64402	-0.726857	-1.64402	-0.726857	-1.5091	-0.936044	-0.800603	-0.832553	-0.948101				-1.20005	-1.05634	-1.08684	-1.48162	-0.378243	-0.575668	-0.0737141	-1.92429	-0.763088	-1.92429	-0.763088	-1.71122	-1.02839	-0.837878	-0.909028		-1.20005	-1.05634	-1.08684	-1.48162	-0.378243	-0.575668	-0.0737141	-1.92429	-0.763088	-1.92429	-0.763088	-1.71122	-1.02839	-0.837878	-0.909028	0.0569077	0.908414	-0.00930139	0.0421814	0.256769	0.192112	-0.0115893	0.0314696	0.0736336	0.00906333	0.00228788	0.00614675
ENSSSAP00000104212.2;ENSSSAP00000178600.1	324.491	222.297	617.046	157.462	144.487	427.055	498.167	777.032	389.001	384.148	321.27	245.319	626.707	397.746	532.606	15		8.34203	7.79635	9.26923	7.29886	8.73828	9.60183	8.60363	8.58552	8.32764	8.58552	8.32764	7.93852	9.29165	8.6357	9.05692		0.278763	-0.271085	1.13091	-0.757395	0.759976	1.39347	0.548279	0.201216	0.347795	0.201216	0.347795	-0.19203	1.21165	0.599667	1.04078	0.456067				0.301135	-0.290458	1.24702	-0.830586	0.830039	1.44851	0.59547	0.235518	0.365131	0.235518	0.365131	-0.217749	1.33118	0.627586	1.13638		0.301135	-0.290458	1.24702	-0.830586	0.830039	1.44851	0.59547	0.235518	0.365131	0.235518	0.365131	-0.217749	1.33118	0.627586	1.13638	0.82621	0.576394	0.397075	1.25786	0.0436634	0.360918	0.324598	1.73334	0.119353	0.474771	0.0724772	0.243126
ENSSSAP00000125116.1	491.5	320.582	1408.07	659.176	865.606	855.643	1035.64	1201.46	629.997	1199.29	577.36	548.182	875.182	642.609	867.975	15		8.94105	8.32455	10.4595	9.36452	9.74087	10.2306	9.2992	10.228	9.17333	10.228	9.17333	9.09851	9.77344	9.3278	9.76151		0.877778	0.25712	2.32119	1.30826	1.76256	2.02221	1.24385	1.84366	1.19348	1.84366	1.19348	0.967965	1.69344	1.29176	1.74536	1.43772				0.948222	0.275496	2.5595	1.43468	1.92505	2.10208	1.35091	2.15796	1.25297	2.15796	1.25297	1.09761	1.86051	1.3519	1.90568		0.948222	0.275496	2.5595	1.43468	1.92505	2.10208	1.35091	2.15796	1.25297	2.15796	1.25297	1.09761	1.86051	1.3519	1.90568	0.254703	0.119592	0.0651436	0.18086	0.0282504	0.238884	0.375784	2.10562	0.00771325	0.242676	-0.31064	3.25102
ENSSSAP00000084701.2;ENSSSAP00000097425.1;ENSSSAP00000097447.2;ENSSSAP00000130574.1;ENSSSAP00000144627.1	233.177	230.698	411.952	173.449	290.882	283.657	411.252	246.281	323.427	170.399	209.248	622.12	387.424	213.783	345.44	15		7.86528	7.84986	8.68633	7.43836	8.148	7.94416	8.3373	7.41277	7.70907	7.41277	7.70907	9.28105	8.59777	7.74	8.43229		-0.19799	-0.217572	0.548012	-0.617895	0.1697	-0.264201	0.281945	-0.971531	-0.270781	-0.971531	-0.270781	1.1505	0.517766	-0.296034	0.416142	-0.0662834				-0.213879	-0.233121	0.604276	-0.677605	0.185345	-0.274637	0.306212	-1.13715	-0.284279	-1.13715	-0.284279	1.30459	0.568848	-0.309817	0.454367		-0.213879	-0.233121	0.604276	-0.677605	0.185345	-0.274637	0.306212	-1.13715	-0.284279	-1.13715	-0.284279	1.30459	0.568848	-0.309817	0.454367	0.437519	0.539679	0.41374	1.75431	0.284468	0.633406	-0.438406	2.00167	0.431552	0.874915	0.852145	3.80684
ENSSSAP00000006502.1	124.182	379.338	84.9628	155.867	141.839	85.4825	80.083	93.2815	441.946	179.964	70.7747	335.725	72.2877	78.9831	67.017	15		6.95631	8.56734	6.40876	7.28417	6.41756	6.54352	8.78773	7.49156	6.14516	7.49156	6.14516	8.39114	6.17568	6.30347	6.06645		-1.10696	0.499911	-1.72956	-0.772091	-1.56075	-1.66485	0.732376	-0.892739	-1.83469	-0.892739	-1.83469	0.260591	-1.90432	-1.73256	-1.94969	-1.09218				-1.1958	0.535637	-1.90713	-0.846701	-1.70463	-1.7306	0.795412	-1.04493	-1.92614	-1.04493	-1.92614	0.295493	-2.0922	-1.81323	-2.12878		-1.1958	0.535637	-1.90713	-0.846701	-1.70463	-1.7306	0.795412	-1.04493	-1.92614	-1.04493	-1.92614	0.295493	-2.0922	-1.81323	-2.12878	0.00385296	0.904735	-0.509248	4.09314	0.176126	0.842246	0.0334864	0.0589671	0.00748376	0.184227	-0.542734	3.79915
ENSSSAP00000167291.1;ENSSSAP00000172495.1	125.202	156.26	99.2989	86.1834	68.5795	91.7381	116.362	140.612	188.871	109.384	137.264	89.3071	83.1962	155.055	72.5282	15		6.96811	7.28781	6.63371	6.42934	6.51945	7.13557	7.56126	6.77325	7.10081	6.77325	7.10081	6.4807	6.37845	7.27664	6.18047		-1.09516	-0.779624	-1.50461	-1.62692	-1.45885	-1.07279	-0.494094	-1.61105	-0.879043	-1.61105	-0.879043	-1.64984	-1.70156	-0.759398	-1.83568	-1.26392				-1.18305	-0.835339	-1.65909	-1.78414	-1.59335	-1.11517	-0.536621	-1.8857	-0.92286	-1.8857	-0.92286	-1.87082	-1.86943	-0.794755	-2.0043		-1.18305	-0.835339	-1.65909	-1.78414	-1.59335	-1.11517	-0.536621	-1.8857	-0.92286	-1.8857	-0.92286	-1.87082	-1.86943	-0.794755	-2.0043	0.0610402	0.463767	-0.0814386	0.318146	0.332859	0.43202	0.141784	0.577367	0.00177912	0.0488358	-0.223223	1.26096
ENSSSAP00000148943.1	68.3346	44.9498	79.2657	66.3706	57.6882	52.5454	97.9317	67.2155	45.1812	76.8339	54.614	37.8198	60.5209	84.0597	76.109	15		6.09454	5.49024	6.30863	6.05247	5.71549	6.07072	5.49765	6.26367	5.7712	6.26367	5.7712	5.24107	5.91936	6.39334	6.24999		-1.96873	-2.57719	-1.82969	-2.00379	-2.26281	-2.13764	-2.5577	-2.12063	-2.20865	-2.12063	-2.20865	-2.88948	-2.16064	-1.6427	-1.76615	-2.16367				-2.12672	-2.76137	-2.01755	-2.19742	-2.47142	-2.22207	-2.77784	-2.48215	-2.31874	-2.48215	-2.31874	-3.27648	-2.37381	-1.71918	-1.92838		-2.12672	-2.76137	-2.01755	-2.19742	-2.47142	-2.22207	-2.77784	-2.48215	-2.31874	-2.48215	-2.31874	-3.27648	-2.37381	-1.71918	-1.92838	0.476944	0.210966	-0.00842238	0.0317232	0.548929	0.51122	-0.141697	1.27373	0.00278529	0.396239	0.133275	2.30973
ENSSSAP00000042465.2	241.836	261.43	168.516	159.358	225.101	121.263	147.778	130.621	151.547	126.929	124.179	261.005	160.11	140.874	136.756	15		7.91789	8.03028	7.39674	7.31613	6.92199	7.02925	7.24362	6.98788	6.95628	6.98788	6.95628	8.02793	7.32292	7.13827	7.09546		-0.145383	-0.0371506	-0.74158	-0.740128	-1.05631	-1.17912	-0.811727	-1.39642	-1.02357	-1.39642	-1.02357	-0.102614	-0.757085	-0.897771	-0.920683	-0.815303				-0.15705	-0.0398055	-0.817717	-0.81165	-1.1537	-1.22569	-0.881594	-1.63448	-1.07459	-1.63448	-1.07459	-0.116358	-0.831778	-0.93957	-1.00525		-0.15705	-0.0398055	-0.817717	-0.81165	-1.1537	-1.22569	-0.881594	-1.63448	-1.07459	-1.63448	-1.07459	-0.116358	-0.831778	-0.93957	-1.00525	0.0376696	0.703274	-0.197527	2.52613	0.349555	0.518921	-0.694185	5.11476	0.376645	0.00871144	0.496658	3.97227
ENSSSAP00000070321.1	206.718	164.38	142.973	240.334	192.239	165.504	170.866	212.461	152.526	210.075	271.186	172.78	154.513	182.656	249.059	15		7.69152	7.36089	7.1596	7.9089	7.37072	7.73106	7.25291	7.71476	8.08314	7.71476	8.08314	7.4328	7.27158	7.51299	7.96034		-0.371747	-0.706537	-0.978719	-0.14736	-0.607579	-0.477309	-0.802437	-0.669542	0.103289	-0.669542	0.103289	-0.697752	-0.808421	-0.523052	-0.0558053	-0.487282				-0.401581	-0.75703	-1.0792	-0.1616	-0.663592	-0.496162	-0.871504	-0.783684	0.108437	-0.783684	0.108437	-0.791205	-0.888179	-0.547405	-0.0609313		-0.401581	-0.75703	-1.0792	-0.1616	-0.663592	-0.496162	-0.871504	-0.783684	0.108437	-0.783684	0.108437	-0.791205	-0.888179	-0.547405	-0.0609313	0.419282	0.66209	0.176744	0.991867	0.0837004	0.791937	0.0472818	0.238286	0.0065026	0.87636	0.129462	1
ENSSSAP00000069196.2	372.661	188.537	402.078	266.791	269.178	275.34	425.831	452.651	267.773	609.851	272.313	245.605	334.258	200.215	292.055	15		8.54172	7.5587	8.65133	8.05957	8.10507	8.82226	8.06487	9.25231	8.08912	9.25231	8.08912	7.9402	8.38482	7.64541	8.19009		0.478451	-0.50873	0.513012	0.00330693	0.126768	0.613892	0.00951614	0.86801	0.109275	0.86801	0.109275	-0.190352	0.304817	-0.390632	0.173946	0.205904				0.516847	-0.545087	0.565683	0.00362649	0.138455	0.638139	0.0103352	1.01599	0.114722	1.01599	0.114722	-0.215847	0.33489	-0.408819	0.189924		0.516847	-0.545087	0.565683	0.00362649	0.138455	0.638139	0.0103352	1.01599	0.114722	1.01599	0.114722	-0.215847	0.33489	-0.408819	0.189924	0.507225	0.473446	-0.132931	0.736833	0.19806	0.903845	0.423128	2.40674	0.146847	0.275881	-0.556059	4.04554
ENSSSAP00000097089.1	125.953	111.358	106.105	131.58	121.677	80.687	132.481	74.9265	93.2142	103.502	75.9319	125.877	137.542	115.637	100.576	15		6.97674	6.79906	6.72935	7.0398	6.33426	6.2274	6.54248	6.69352	6.24663	6.69352	6.24663	6.97587	7.10373	6.85346	6.65214		-1.08653	-1.26837	-1.40897	-1.01646	-1.64404	-1.98096	-1.51287	-1.69078	-1.73321	-1.69078	-1.73321	-1.15468	-0.976273	-1.18257	-1.36401	-1.42958				-1.17372	-1.35902	-1.55362	-1.11468	-1.7956	-2.05921	-1.64309	-1.97902	-1.81961	-1.97902	-1.81961	-1.30933	-1.07259	-1.23763	-1.4893		-1.17372	-1.35902	-1.55362	-1.11468	-1.7956	-2.05921	-1.64309	-1.97902	-1.81961	-1.97902	-1.81961	-1.30933	-1.07259	-1.23763	-1.4893	0.682171	0.97556	0.0136379	0.0876344	0.412615	0.334335	-0.496658	6.75757	0.00390869	0.00037135	0.510296	6.53471
ENSSSAP00000107108.2;ENSSSAP00000107115.1	437.182	400.23	425.217	544.317	435.98	402.076	516.062	231.629	393.067	411.631	401.144	406.382	581.599	462.847	349.99	15		8.77209	8.64469	8.73205	9.0883	8.65132	7.85567	8.61863	8.68521	8.64798	8.68521	8.64798	8.66669	9.18388	8.85439	8.45117		0.708819	0.577254	0.593734	1.03204	0.673019	-0.352691	0.56328	0.300905	0.668127	0.300905	0.668127	0.536145	1.10388	0.818353	0.435021	0.575128				0.765703	0.618508	0.654692	1.13178	0.735066	-0.366622	0.611762	0.352202	0.701431	0.352202	0.701431	0.607954	1.21279	0.856454	0.47498		0.765703	0.618508	0.654692	1.13178	0.735066	-0.366622	0.611762	0.352202	0.701431	0.352202	0.701431	0.607954	1.21279	0.856454	0.47498	0.0922359	0.54406	-0.0104279	0.0763113	0.0922359	0.19382	-0.450954	3.99438	0.00528692	0.00175614	0.440526	4.4006
ENSSSAP00000009507.2;ENSSSAP00000009605.2	151.767	241.269	210.02	119.498	107.502	129.612	188.11	227.082	98.7492	195.064	138.523	279.491	195.613	166.704	144.799	15		7.24571	7.9145	7.71438	6.90084	7.01805	7.82707	6.6257	7.6078	7.11398	7.6078	7.11398	8.12666	7.61186	7.38115	7.17791		-0.817557	-0.152935	-0.42394	-1.15541	-0.960249	-0.381297	-1.42965	-0.776502	-0.865872	-0.776502	-0.865872	-0.00388881	-0.468142	-0.654891	-0.838242	-0.704731				-0.883168	-0.163865	-0.467465	-1.26707	-1.04878	-0.396357	-1.5527	-0.908878	-0.909033	-0.908878	-0.909033	-0.00440966	-0.514329	-0.685381	-0.915239		-0.883168	-0.163865	-0.467465	-1.26707	-1.04878	-0.396357	-1.5527	-0.908878	-0.909033	-0.908878	-0.909033	-0.00440966	-0.514329	-0.685381	-0.915239	0.267622	0.746294	0.16039	0.847693	0.294357	0.875088	-0.169102	0.862004	0.00511854	0.622637	0.329492	1.91357
ENSSSAP00000087350.2	148.763	96.3568	111.814	144.14	158.195	145.834	110.367	149.913	124.257	194.543	174.296	67.3967	100.684	136.567	78.0084	15		7.21687	6.59031	6.80496	7.17133	7.18818	7.22798	6.95719	7.60395	7.44539	7.60395	7.44539	6.07461	6.65368	7.09347	6.28556		-0.846403	-1.47712	-1.33337	-0.884932	-0.79012	-0.980383	-1.09816	-0.780357	-0.534457	-0.780357	-0.534457	-2.05594	-1.42632	-0.942567	-1.73059	-1.0797				-0.914329	-1.58268	-1.47026	-0.970447	-0.862961	-1.01911	-1.19268	-0.91339	-0.561097	-0.91339	-0.561097	-2.3313	-1.56704	-0.986452	-1.88956		-0.914329	-1.58268	-1.47026	-0.970447	-0.862961	-1.01911	-1.19268	-0.91339	-0.561097	-0.91339	-0.561097	-2.3313	-1.56704	-0.986452	-1.88956	0.110247	0.185092	-0.306954	1.30139	0.110247	0.475089	0.240202	2.14186	0.157016	0.637855	-0.547156	2.86119
ENSSSAP00000157795.1;ENSSSAP00000164697.1	406.047	582.4	364.215	477.68	424.777	317.202	483.476	408.467	471.491	402.363	462.537	419.825	365.013	315.642	303.285	15		8.6655	9.18587	8.50865	8.8999	8.30926	8.67407	8.88109	8.65235	8.85342	8.65235	8.85342	8.71364	8.5118	8.30215	8.24453		0.602233	1.11844	0.370325	0.843643	0.330956	0.46571	0.825735	0.26805	0.873575	0.26805	0.873575	0.583098	0.431801	0.26611	0.228384	0.556645				0.650563	1.19837	0.408346	0.925168	0.361467	0.484104	0.896806	0.313746	0.91712	0.313746	0.91712	0.661195	0.474402	0.278499	0.249363		0.650563	1.19837	0.408346	0.925168	0.361467	0.484104	0.896806	0.313746	0.91712	0.313746	0.91712	0.661195	0.474402	0.278499	0.249363	0.555242	0.656153	-0.192666	1.44624	0.0882708	0.7664	-0.123678	0.814458	0.176708	0.10263	-0.0689888	0.479465
ENSSSAP00000136154.1	321.161	354.372	590.341	476.769	445.352	569.036	299.296	543.854	540.956	410.754	456.079	228.926	465.954	492.486	531.879	15		8.32715	8.46912	9.2054	8.89715	9.15238	9.08708	9.07937	8.68213	8.83314	8.68213	8.83314	7.83874	8.86404	8.94394	9.05495		0.263884	0.40169	1.06708	0.840887	1.17407	0.878711	1.02402	0.297826	0.853291	0.297826	0.853291	-0.291808	0.784041	0.907901	1.03881	0.692768				0.285061	0.430397	1.17664	0.922146	1.28231	0.913419	1.11215	0.348599	0.895825	0.348599	0.895825	-0.330891	0.861394	0.950171	1.13423		0.285061	0.430397	1.17664	0.922146	1.28231	0.913419	1.11215	0.348599	0.895825	0.348599	0.895825	-0.330891	0.861394	0.950171	1.13423	0.0148071	0.602466	-0.117166	1.73334	0.145448	0.666249	-0.0955919	0.481724	0.100378	0.433798	-0.0215741	0.0807387
ENSSSAP00000013566.1;ENSSSAP00000013580.1	149.83	137.054	136.547	138.089	120.555	125.327	127.919	133.555	110.221	115.495	112.05	126.16	137.955	158.875	127.365	15		7.22719	7.0986	7.09325	7.10946	6.96955	7.06129	6.78426	6.85169	6.808	6.85169	6.808	6.97911	7.10806	7.31175	6.99282		-0.836084	-0.96883	-1.04507	-0.946802	-1.00876	-1.14708	-1.27109	-1.53261	-1.17185	-1.53261	-1.17185	-1.15144	-0.971947	-0.724286	-1.02332	-1.10024				-0.903182	-1.03807	-1.15237	-1.0383	-1.10175	-1.19239	-1.3805	-1.79389	-1.23027	-1.79389	-1.23027	-1.30565	-1.06784	-0.758008	-1.11732		-0.903182	-1.03807	-1.15237	-1.0383	-1.10175	-1.19239	-1.3805	-1.79389	-1.23027	-1.79389	-1.23027	-1.30565	-1.06784	-0.758008	-1.11732	0.504351	0.144539	-0.0490845	0.629052	0.108227	0.0459684	-0.431452	5.13751	0.0105595	0.000535049	0.382367	5.05642
ENSSSAP00000016140.2;ENSSSAP00000016277.2	130.785	142.833	159.161	179.703	187.389	161.429	234.779	281.554	130.379	231.283	116.193	170.241	150.103	186.531	147.082	15		7.03105	7.15818	7.31434	7.48947	7.33476	8.13727	7.02657	7.85351	6.86037	7.85351	6.86037	7.41143	7.22981	7.54327	7.20047		-1.03222	-0.909248	-0.823976	-0.566791	-0.643545	-0.0710985	-1.02878	-0.53079	-1.11948	-0.53079	-1.11948	-0.719113	-0.850192	-0.492763	-0.815674	-0.750262				-1.11506	-0.974228	-0.908573	-0.621563	-0.702874	-0.0739068	-1.11733	-0.621277	-1.17528	-0.621277	-1.17528	-0.815427	-0.934071	-0.515705	-0.890598		-1.11506	-0.974228	-0.908573	-0.621563	-0.702874	-0.0739068	-1.11733	-0.621277	-1.17528	-0.621277	-1.17528	-0.815427	-0.934071	-0.515705	-0.890598	0.782831	0.753911	-0.0017569	0.0141418	0.435455	0.150304	0.142646	0.904914	0.212642	0.459429	-0.144402	0.883627
ENSSSAP00000035384.2;ENSSSAP00000035423.2;ENSSSAP00000123693.1	181.075	149.423	178.769	162.016	143.988	154.41	125.592	133.029	173.9	189.607	163.116	103.908	143.065	129.002	166.211	15		7.50044	7.22326	7.48195	7.33999	7.27062	7.0556	7.44211	7.56687	7.34976	7.56687	7.34976	6.69916	7.16052	7.01125	7.37687		-0.562826	-0.844172	-0.656365	-0.71627	-0.70768	-1.15277	-0.61324	-0.817433	-0.630093	-0.817433	-0.630093	-1.43138	-0.919477	-1.02479	-0.639274	-0.810887				-0.607994	-0.9045	-0.723754	-0.785486	-0.772922	-1.1983	-0.666023	-0.956787	-0.661501	-0.956787	-0.661501	-1.6231	-1.01019	-1.0725	-0.697995		-0.607994	-0.9045	-0.723754	-0.785486	-0.772922	-1.1983	-0.666023	-0.956787	-0.661501	-0.956787	-0.661501	-1.6231	-1.01019	-1.0725	-0.697995	0.352743	0.0292333	-0.254127	2.17944	0.325879	0.175818	-0.128948	1.81489	0.106107	0.0343064	-0.125179	0.852045
ENSSSAP00000071462.2;ENSSSAP00000152835.1	907.535	566.881	1291.03	583.808	755.734	912.862	625.401	1086.49	1299.64	1124.9	879.959	959.811	1030.1	534.647	1306.12	15		9.82581	9.1469	10.3343	9.18935	9.83425	10.0855	10.3439	10.1356	9.78129	10.1356	9.78129	9.90661	10.0086	9.06244	10.3511		1.76254	1.07947	2.19599	1.13309	1.85595	1.8771	2.28854	1.75128	1.80144	1.75128	1.80144	1.77606	1.92857	1.02641	2.33492	1.75761				1.90399	1.15661	2.42145	1.24259	2.02705	1.95124	2.48552	2.04983	1.89124	2.04983	1.89124	2.01394	2.11884	1.07419	2.5494		1.90399	1.15661	2.42145	1.24259	2.02705	1.95124	2.48552	2.04983	1.89124	2.04983	1.89124	2.01394	2.11884	1.07419	2.5494	0.491773	0.9996	0.179185	0.705639	0.0860374	0.134479	0.335194	2.07334	0.0608051	0.000209817	-0.15601	0.795462
ENSSSAP00000100667.2;ENSSSAP00000100672.2	237.689	211.102	210.599	146.202	187.32	232.171	314.734	275.245	303.12	195.701	247.571	148.016	194.692	257.15	251.445	15		7.89293	7.7218	7.71835	7.19181	7.85904	8.10457	8.24374	7.6125	7.9517	7.6125	7.9517	7.2096	7.60505	8.00647	7.9741		-0.170342	-0.345635	-0.419965	-0.864444	-0.119261	-0.103794	0.188393	-0.7718	-0.0281517	-0.7718	-0.0281517	-0.920943	-0.474953	-0.0295695	-0.0420471	-0.326831				-0.184012	-0.370336	-0.463083	-0.947978	-0.130256	-0.107894	0.204608	-0.903374	-0.029555	-0.903374	-0.029555	-1.04429	-0.521812	-0.0309462	-0.0459093		-0.184012	-0.370336	-0.463083	-0.947978	-0.130256	-0.107894	0.204608	-0.903374	-0.029555	-0.903374	-0.029555	-1.04429	-0.521812	-0.0309462	-0.0459093	0.0538323	0.546288	0.0846307	0.431096	0.139266	0.385156	0.0712153	0.318939	0.128522	0.0602523	0.0134154	0.0495339
ENSSSAP00000115247.2	185.24	96.7136	244.472	231.859	290.563	189.768	123.423	155.156	96.7526	194.293	197.248	108.909	230.657	178.101	227.712	15		7.53325	6.59565	7.93352	7.8571	7.5681	7.27758	6.59623	7.60209	7.62387	7.60209	7.62387	6.76698	7.8496	7.47655	7.83107		-0.530021	-1.47178	-0.204796	-0.199155	-0.410207	-0.930787	-1.45912	-0.782215	-0.355983	-0.782215	-0.355983	-1.36357	-0.230397	-0.559484	-0.185079	-0.65472				-0.572557	-1.57697	-0.225822	-0.2184	-0.448024	-0.967551	-1.58471	-0.915565	-0.373728	-0.915565	-0.373728	-1.5462	-0.253128	-0.585532	-0.202079		-0.572557	-1.57697	-0.225822	-0.2184	-0.448024	-0.967551	-1.58471	-0.915565	-0.373728	-0.915565	-0.373728	-1.5462	-0.253128	-0.585532	-0.202079	0.0454451	0.976769	0.0162211	1.1253	0.0454451	0.614836	-0.34307	3.51849	0.244622	0.0297465	0.359291	1.8033
ENSSSAP00000050482.1;ENSSSAP00000050494.2	193.901	190.742	131.672	325.03	370.908	166.067	188.368	166.143	171.693	174.017	187.966	146.669	106.227	207.637	155.69	15		7.59917	7.57548	7.0408	8.34443	7.37562	7.37628	7.42368	7.44309	7.55433	7.44309	7.55433	7.19642	6.73101	7.69792	7.28254		-0.464097	-0.491949	-1.09752	0.288171	-0.602686	-0.832087	-0.631667	-0.941218	-0.425522	-0.941218	-0.425522	-0.934122	-1.349	-0.338116	-0.733612	-0.661344				-0.501342	-0.527106	-1.2102	0.316018	-0.658248	-0.864953	-0.686036	-1.10167	-0.446733	-1.10167	-0.446733	-1.05923	-1.48209	-0.353858	-0.800998		-0.501342	-0.527106	-1.2102	0.316018	-0.658248	-0.864953	-0.686036	-1.10167	-0.446733	-1.10167	-0.446733	-1.05923	-1.48209	-0.353858	-0.800998	0.573659	0.751332	-0.312407	1.48437	0.456645	0.225836	-0.324039	1.87695	0.188029	0.111236	0.0116319	0.0547036
ENSSSAP00000002788.2	182.029	133.12	319.34	134.577	157.906	176.388	221.393	398.638	193.154	431.855	174.103	224.369	293.16	187.341	216.357	15		7.50803	7.05658	8.31895	7.07229	7.46261	8.63893	7.59361	8.7544	7.4438	8.7544	7.4438	7.80973	8.19554	7.54952	7.75727		-0.555242	-1.01085	0.180627	-0.983968	-0.515698	0.43057	-0.461746	0.370098	-0.536049	0.370098	-0.536049	-0.320815	0.115541	-0.486517	-0.258878	-0.279925				-0.599802	-1.08309	0.199172	-1.07905	-0.56324	0.447577	-0.501488	0.433192	-0.562769	0.433192	-0.562769	-0.363783	0.12694	-0.509168	-0.282657		-0.599802	-1.08309	0.199172	-1.07905	-0.56324	0.447577	-0.501488	0.433192	-0.562769	0.433192	-0.562769	-0.363783	0.12694	-0.509168	-0.282657	0.256553	0.233714	0.306916	1.84123	0.0125884	0.978728	0.675144	6.14407	0.0714611	0.00284353	-0.368228	2.1991
ENSSSAP00000031283.2;ENSSSAP00000031444.2;ENSSSAP00000031469.2;ENSSSAP00000149443.1	250.42	180.569	254.496	174.053	220.821	190.638	213.351	201.531	225.06	304.177	163.457	93.9165	222.974	155.254	179.969	15		7.96821	7.4964	7.9915	7.44339	7.57469	7.65486	7.81417	8.24877	7.35277	8.24877	7.35277	6.55331	7.80073	7.27849	7.49161		-0.0950631	-0.571028	-0.146819	-0.612873	-0.403615	-0.553504	-0.241182	-0.135536	-0.627079	-0.135536	-0.627079	-1.57724	-0.279271	-0.757546	-0.524541	-0.485861				-0.102692	-0.611836	-0.161893	-0.672098	-0.440825	-0.575367	-0.261941	-0.158642	-0.658337	-0.158642	-0.658337	-1.78849	-0.306824	-0.792816	-0.572723		-0.102692	-0.611836	-0.161893	-0.672098	-0.440825	-0.575367	-0.261941	-0.158642	-0.658337	-0.158642	-0.658337	-1.78849	-0.306824	-0.792816	-0.572723	0.15272	0.155175	-0.425969	2.59854	0.13526	0.879509	0.035283	0.272991	0.0435058	0.259111	-0.461252	4.4006
ENSSSAP00000086894.1	524.437	610.511	407.083	606.88	499.992	428.702	555.521	455.695	451.299	349.716	509.017	567.807	405.772	423.962	339.729	15		9.03463	9.25387	8.66918	9.24527	8.74383	8.83193	8.81794	8.45004	8.99157	8.45004	8.99157	9.14926	8.66453	8.72779	8.40824		0.971356	1.18644	0.530858	1.18901	0.765526	0.623561	0.762588	0.065735	1.01172	0.065735	1.01172	1.01871	0.584524	0.691753	0.392091	0.724756				1.04931	1.27123	0.585361	1.30391	0.836101	0.648191	0.828224	0.0769414	1.06215	0.0769414	1.06215	1.15515	0.642193	0.72396	0.428107		1.04931	1.27123	0.585361	1.30391	0.836101	0.648191	0.828224	0.0769414	1.06215	0.0769414	1.06215	1.15515	0.642193	0.72396	0.428107	0.566948	0.994033	-0.20687	1.68679	0.301066	0.471186	-0.470692	3.52728	0.0770549	0.0279183	0.263823	1.69216
ENSSSAP00000057402.2;ENSSSAP00000057411.1	169.374	186.389	185.386	251.391	206.664	274.625	199.174	247.119	103.514	286.458	181.935	130.398	253.241	176.6	245.652	15		7.40407	7.54218	7.53439	7.97379	8.10132	7.94906	6.69368	8.16218	7.50728	8.16218	7.50728	7.02678	7.98437	7.46434	7.94047		-0.659201	-0.525256	-0.60393	-0.082472	0.123018	-0.259302	-1.36167	-0.222122	-0.47257	-0.222122	-0.47257	-1.10377	-0.0956351	-0.571695	-0.0756738	-0.440331				-0.712103	-0.562793	-0.665935	-0.0904416	0.13436	-0.269544	-1.47888	-0.259989	-0.496126	-0.259989	-0.496126	-1.2516	-0.10507	-0.598312	-0.0826249		-0.712103	-0.562793	-0.665935	-0.0904416	0.13436	-0.269544	-1.47888	-0.259989	-0.496126	-0.259989	-0.496126	-1.2516	-0.10507	-0.598312	-0.0826249	0.219786	0.67011	-0.127364	0.617144	0.00525136	0.537171	-0.173522	1.1253	0.0806051	0.607332	0.0461581	0.171315
ENSSSAP00000071824.2	183.653	126.31	161.299	159.631	176.328	194.36	192.667	171.655	197.484	129.883	148.381	177.9	189.27	216.949	175.58	15		7.52084	6.98083	7.3336	7.3186	7.60259	7.42337	7.62559	7.02107	7.21316	7.02107	7.21316	7.47492	7.5643	7.76121	7.45598		-0.542435	-1.0866	-0.804723	-0.737663	-0.375714	-0.784994	-0.429759	-1.36324	-0.766689	-1.36324	-0.766689	-0.655626	-0.515703	-0.274827	-0.560167	-0.735204				-0.585967	-1.16426	-0.887342	-0.808947	-0.410351	-0.816	-0.466748	-1.59564	-0.804906	-1.59564	-0.804906	-0.743437	-0.566581	-0.287622	-0.611622		-0.585967	-1.16426	-0.887342	-0.808947	-0.410351	-0.816	-0.466748	-1.59564	-0.804906	-1.59564	-0.804906	-0.743437	-0.566581	-0.287622	-0.611622	0.567836	0.498488	0.168539	1.66468	0.174783	0.293025	-0.284414	1.68425	0.0405685	0.161524	0.452953	4.4006
ENSSSAP00000094190.2	327.179	385.064	282.596	304.715	357.777	246.664	348.837	354.319	216.493	338.15	262.442	382.5	340.309	441.638	311.338	15		8.35393	8.58895	8.1426	8.25132	7.9464	8.46891	7.75818	8.40152	8.03586	8.40152	8.03586	8.57932	8.4107	8.78672	8.28234		0.290664	0.521522	0.00427607	0.195058	-0.0319022	0.260541	-0.297171	0.0172174	0.0560071	0.0172174	0.0560071	0.448768	0.3307	0.750683	0.26619	0.192385				0.31399	0.558792	0.00471509	0.213907	-0.0348433	0.270832	-0.322749	0.0201525	0.0587988	0.0201525	0.0587988	0.508874	0.363327	0.785633	0.290641		0.31399	0.558792	0.00471509	0.213907	-0.0348433	0.270832	-0.322749	0.0201525	0.0587988	0.0201525	0.0587988	0.508874	0.363327	0.785633	0.290641	0.656043	0.841375	0.190142	1.86644	0.405606	0.809087	-0.201875	2.32839	0.0248414	0.00352159	0.392017	6.53471
ENSSSAP00000118351.2;ENSSSAP00000118358.2;ENSSSAP00000166273.1	211.907	195.13	144.697	204.212	153.741	143.068	161.514	218.158	198.342	222.018	196.591	175.986	153.322	199.361	117.29	15		7.72728	7.60829	7.17689	7.67392	7.16056	7.76923	7.63185	7.79453	7.61905	7.79453	7.61905	7.45932	7.26042	7.63924	6.87394		-0.335986	-0.459137	-0.961429	-0.382337	-0.817746	-0.439132	-0.423503	-0.58977	-0.360798	-0.58977	-0.360798	-0.671232	-0.819577	-0.396797	-1.14221	-0.583348				-0.36295	-0.491949	-1.06014	-0.419284	-0.893134	-0.456477	-0.459955	-0.690312	-0.378782	-0.690312	-0.378782	-0.761134	-0.900436	-0.415271	-1.24712		-0.36295	-0.491949	-1.06014	-0.419284	-0.893134	-0.456477	-0.459955	-0.690312	-0.378782	-0.690312	-0.378782	-0.761134	-0.900436	-0.415271	-1.24712	0.231027	0.784151	-0.0950584	0.583851	0.121633	0.168959	0.110324	1.01967	0.0981762	0.198718	-0.205382	1.88306
ENSSSAP00000006870.1;ENSSSAP00000006875.1	191.874	195.273	269.61	179.51	191.688	223.176	353.496	259.774	243.55	190.073	184.436	364.572	277.819	268.544	205.515	15		7.58402	7.60935	8.07473	7.48792	7.80204	8.02111	7.92807	7.57041	7.52698	7.57041	7.52698	8.51006	8.118	8.06901	7.6831		-0.479252	-0.45808	-0.0635885	-0.568339	-0.176265	-0.187251	-0.127278	-0.813896	-0.452873	-0.813896	-0.452873	0.379514	0.0380017	0.0329769	-0.333051	-0.29841				-0.517713	-0.490817	-0.0701171	-0.62326	-0.192515	-0.194647	-0.138233	-0.952647	-0.475447	-0.952647	-0.475447	0.430344	0.0417509	0.0345122	-0.363643		-0.517713	-0.490817	-0.0701171	-0.62326	-0.192515	-0.194647	-0.138233	-0.952647	-0.475447	-0.952647	-0.475447	0.430344	0.0417509	0.0345122	-0.363643	0.400436	0.424664	0.312388	2.79174	0.161987	0.339072	-0.16384	1.15548	0.241464	0.121924	0.476227	3.60393
ENSSSAP00000131539.1;ENSSSAP00000133772.1;ENSSSAP00000143071.1;ENSSSAP00000143155.1	98.6822	43.6433	70.5675	94.6084	46.3649	154.999	146.963	93.5981	66.8903	159.26	65.3178	96.8996	103.269	135.82	247.5	15		6.62472	5.44769	6.14093	6.5639	7.27612	6.54841	6.06372	7.31524	6.0294	7.31524	6.0294	6.59842	6.69026	7.08555	7.95129		-1.43855	-2.61974	-1.99739	-1.49236	-0.702185	-1.65996	-1.99163	-1.06907	-1.95044	-1.06907	-1.95044	-1.53213	-1.38974	-0.950486	-0.0648613	-1.45854				-1.554	-2.80696	-2.20246	-1.63658	-0.76692	-1.72552	-2.16305	-1.25132	-2.04767	-1.25132	-2.04767	-1.73733	-1.52685	-0.994739	-0.0708192		-1.554	-2.80696	-2.20246	-1.63658	-0.76692	-1.72552	-2.16305	-1.25132	-2.04767	-1.25132	-2.04767	-1.73733	-1.52685	-0.994739	-0.0708192	0.58178	0.976997	0.517901	1.65234	0.241638	0.29137	0.105608	0.332313	0.00597105	0.248658	0.412292	2.30973
ENSSSAP00000035789.2;ENSSSAP00000035800.2	142.078	398.633	316.794	67.7562	113.941	165.206	240.149	296.727	312.515	181.921	160.657	186.555	173.199	195.092	152.787	15		7.15054	8.63892	8.3074	6.08228	7.36812	8.21299	8.28778	7.50717	7.32784	7.50717	7.32784	7.54346	7.43628	7.60801	7.25537		-0.912728	0.571486	0.169079	-1.97398	-0.610178	0.0046257	0.232432	-0.877131	-0.652009	-0.877131	-0.652009	-0.587089	-0.643718	-0.428024	-0.760773	-0.533143				-0.985977	0.612327	0.186438	-2.16473	-0.666431	0.0048084	0.252437	-1.02666	-0.684509	-1.02666	-0.684509	-0.665721	-0.707227	-0.447952	-0.830655		-0.985977	0.612327	0.186438	-2.16473	-0.666431	0.0048084	0.252437	-1.02666	-0.684509	-1.02666	-0.684509	-0.665721	-0.707227	-0.447952	-0.830655	0.475269	0.0015365	-0.0635378	0.147935	0.217936	0.271102	0.107557	0.233728	0.00593651	0.0815388	-0.171095	1
ENSSSAP00000142516.1	411.296	451.508	421.989	218.602	277.154	410.569	352.885	559.734	373.852	883.739	308.279	437.318	393.298	392.739	261.818	15		8.68403	8.81861	8.72106	7.77216	8.68148	9.1286	8.54632	9.78748	8.26809	9.78748	8.26809	8.77254	8.61948	8.61743	8.03242		0.620762	0.751176	0.58274	-0.284095	0.703179	0.920232	0.490972	1.40317	0.288244	1.40317	0.288244	0.641993	0.539476	0.581389	0.0162723	0.596462				0.67058	0.804859	0.64257	-0.311548	0.768006	0.956579	0.53323	1.64238	0.302612	1.64238	0.302612	0.727978	0.5927	0.608458	0.017767		0.67058	0.804859	0.64257	-0.311548	0.768006	0.956579	0.53323	1.64238	0.302612	1.64238	0.302612	0.727978	0.5927	0.608458	0.017767	0.00648587	0.371502	-0.0649901	2.99659	0.00648587	0.599048	0.500544	2.52613	0.0681494	0.123132	-0.565534	3.30898
ENSSSAP00000098471.2;ENSSSAP00000098543.2	154.196	116.554	99.8849	123.963	106.226	79.5765	75.8271	125.974	126.872	195.39	79.093	104.959	119.878	94.4124	97.1742	15		7.26862	6.86486	6.64219	6.95377	6.31427	6.97698	6.98723	7.61021	6.30548	7.61021	6.30548	6.71368	6.90542	6.5609	6.6025		-0.794648	-1.20257	-1.49613	-1.10249	-1.66403	-1.23138	-1.06812	-0.774092	-1.67437	-0.774092	-1.67437	-1.41687	-1.17458	-1.47513	-1.41365	-1.26244				-0.85842	-1.28852	-1.64973	-1.20903	-1.81744	-1.28002	-1.16005	-0.906057	-1.75783	-0.906057	-1.75783	-1.60663	-1.29047	-1.54381	-1.5435		-0.85842	-1.28852	-1.64973	-1.20903	-1.81744	-1.28002	-1.16005	-0.906057	-1.75783	-0.906057	-1.75783	-1.60663	-1.29047	-1.54381	-1.5435	0.615547	0.146763	-0.183821	1.51402	0.290657	0.886627	0.162624	0.997449	0.121383	0.491717	-0.346445	3.61361
ENSSSAP00000102275.1	129.019	171.222	114.342	96.6431	143.233	126.274	169.226	193.094	166.054	120.479	130.124	236.889	135.644	122.797	117.259	15		7.01144	7.41973	6.83721	6.59459	6.98042	7.59316	7.37551	6.91264	7.02374	6.91264	7.02374	7.88807	7.08368	6.94013	6.87355		-1.05183	-0.647706	-1.30111	-1.46166	-0.997886	-0.615205	-0.679838	-1.47166	-0.956107	-1.47166	-0.956107	-0.242481	-0.996319	-1.09591	-1.1426	-1.00587				-1.13624	-0.693994	-1.43469	-1.60291	-1.08988	-0.639504	-0.738353	-1.72254	-1.00377	-1.72254	-1.00377	-0.274957	-1.09461	-1.14693	-1.24755		-1.13624	-0.693994	-1.43469	-1.60291	-1.08988	-0.639504	-0.738353	-1.72254	-1.00377	-1.72254	-1.00377	-0.274957	-1.09461	-1.14693	-1.24755	0.040088	0.839878	0.23798	2.10562	0.136708	0.449073	0.0262014	0.107239	0.00925038	0.319722	0.211779	1.26096
ENSSSAP00000106670.1	751.195	623.074	638.933	743.568	877.791	506.113	481.037	610.093	460.752	779.668	368.228	828.424	756.156	595.509	568.548	15		9.55304	9.28326	9.31952	9.53832	8.98331	9.25288	8.84785	9.60672	8.52446	9.60672	8.52446	9.69423	9.56254	9.21798	9.15114		1.48977	1.21583	1.1812	1.48206	1.00501	1.04452	0.792494	1.22241	0.544607	1.22241	0.544607	1.56368	1.48254	1.18194	1.13499	1.14054				1.60933	1.30272	1.30247	1.62528	1.09766	1.08578	0.860705	1.43081	0.571753	1.43081	0.571753	1.77311	1.6288	1.23697	1.23925		1.60933	1.30272	1.30247	1.62528	1.09766	1.08578	0.860705	1.43081	0.571753	1.43081	0.571753	1.77311	1.6288	1.23697	1.23925	0.326253	0.189479	-0.0975167	0.546003	0.326253	0.358273	-0.311524	2.75721	0.0694627	0.110066	0.214008	1.16687
ENSSSAP00000036532.2;ENSSSAP00000036589.2;ENSSSAP00000036716.2;ENSSSAP00000036730.2;ENSSSAP00000036782.2;ENSSSAP00000036813.1;ENSSSAP00000036831.1	430.334	457.165	429.466	553.506	295.125	307.693	412.713	421.211	401.833	221.02	400.466	501.028	354.391	481.245	313.45	15		8.74931	8.83657	8.7464	9.11245	8.26535	8.7184	8.65045	7.78803	8.64554	7.78803	8.64554	8.96875	8.4692	8.91063	8.29209		0.686041	0.76914	0.60808	1.0562	0.287045	0.510035	0.5951	-0.596273	0.665686	-0.596273	0.665686	0.838199	0.389194	0.87459	0.275943	0.468559				0.741097	0.824107	0.670511	1.15826	0.313508	0.53018	0.646321	-0.697924	0.698868	-0.697924	0.698868	0.950463	0.427592	0.91531	0.30129		0.741097	0.824107	0.670511	1.15826	0.313508	0.53018	0.646321	-0.697924	0.698868	-0.697924	0.698868	0.950463	0.427592	0.91531	0.30129	0.43147	0.925349	-0.0827922	0.576997	0.0251133	0.119111	-0.645592	4.72166	0.0249836	0.0375911	0.5628	3.25102
ENSSSAP00000128907.1	119.073	87.6689	150.706	160.796	103.16	157.031	96.1774	163.077	99.9551	267.361	94.4723	104.457	134.737	158.329	148.211	15		6.8957	6.45399	7.23559	7.32909	7.2949	7.34941	6.64321	8.06265	6.56182	8.06265	6.56182	6.70677	7.074	7.30678	7.21151		-1.16757	-1.61344	-0.902731	-0.727173	-0.683401	-0.858957	-1.41214	-0.321658	-1.41803	-0.321658	-1.41803	-1.42378	-1.006	-0.729254	-0.804636	-0.987231				-1.26127	-1.72874	-0.995414	-0.797443	-0.746404	-0.892884	-1.53369	-0.376493	-1.48871	-0.376493	-1.48871	-1.61447	-1.10526	-0.763207	-0.878546		-1.26127	-1.72874	-0.995414	-0.797443	-0.746404	-0.892884	-1.53369	-0.376493	-1.48871	-0.376493	-1.48871	-1.61447	-1.10526	-0.763207	-0.878546	0.420428	0.881844	-0.0641843	0.321723	0.149758	0.52158	0.1722	0.74813	0.0722394	0.14189	-0.236384	1.12428
ENSSSAP00000048259.1;ENSSSAP00000048272.2;ENSSSAP00000048286.2;ENSSSAP00000048298.1;ENSSSAP00000048302.1;ENSSSAP00000048321.1	244.27	225.311	229.394	293.5	274.392	210.372	179.382	389.648	249.952	275.001	264.75	208.845	184.371	200.242	168.655	15		7.93234	7.81577	7.84168	8.19721	7.7168	8.60603	7.96551	8.10329	8.04849	8.10329	8.04849	7.70629	7.52647	7.6456	7.39793		-0.130935	-0.251657	-0.296636	0.140956	-0.261505	0.397663	-0.0898419	-0.281011	0.0686395	-0.281011	0.0686395	-0.424262	-0.553531	-0.390435	-0.61822	-0.193543				-0.141443	-0.269641	-0.327091	0.154577	-0.285614	0.41337	-0.0975747	-0.328916	0.072061	-0.328916	0.072061	-0.481085	-0.608142	-0.408613	-0.675007		-0.141443	-0.269641	-0.327091	0.154577	-0.285614	0.41337	-0.0975747	-0.328916	0.072061	-0.328916	0.072061	-0.481085	-0.608142	-0.408613	-0.675007	0.112012	0.451893	-0.246315	2.66143	0.112012	0.393634	0.119847	1.03758	0.0777057	0.011926	-0.366162	3.43573
ENSSSAP00000023115.2	197.333	315.065	367.583	143.59	267.665	200.339	198.402	280.403	225.585	393.551	184.65	295.147	361.884	220.823	326.698	15		7.62449	8.2995	8.52192	7.16581	7.6463	8.13136	7.81753	8.62041	7.52865	8.62041	7.52865	8.20529	8.49938	7.78675	8.35181		-0.438781	0.232073	0.383604	-0.890449	-0.332006	-0.0770048	-0.237821	0.236104	-0.451203	0.236104	-0.451203	0.0747435	0.419382	-0.24929	0.335667	-0.0806721				-0.473994	0.248659	0.422988	-0.976497	-0.362614	-0.0800463	-0.258291	0.276354	-0.473694	0.276354	-0.473694	0.0847543	0.460758	-0.260897	0.3665		-0.473994	0.248659	0.422988	-0.976497	-0.362614	-0.0800463	-0.258291	0.276354	-0.473694	0.276354	-0.473694	0.0847543	0.460758	-0.260897	0.3665	0.614294	0.513941	0.263776	1.24991	0.419561	0.319215	0.176427	0.824122	0.129154	0.84857	0.0873487	0.481228
ENSSSAP00000027516.2;ENSSSAP00000027534.2	97.1122	181.182	72.6435	216.598	159.953	139.084	72.7882	89.0804	127.925	79.1236	116.204	47.0303	56.656	115.746	117.995	15		6.60158	7.50129	6.18276	7.75888	7.11981	6.47704	6.99916	6.30604	6.86051	6.30604	6.86051	5.55552	5.82416	6.85482	6.88258		-1.46169	-0.566139	-1.95556	-0.29738	-0.858491	-1.73133	-1.05619	-2.07827	-1.11934	-2.07827	-1.11934	-2.57503	-2.25585	-1.18122	-1.13357	-1.43118				-1.57899	-0.606598	-2.15633	-0.326117	-0.937635	-1.79971	-1.1471	-2.43256	-1.17513	-2.43256	-1.17513	-2.91992	-2.47841	-1.23621	-1.2377		-1.57899	-0.606598	-2.15633	-0.326117	-0.937635	-1.79971	-1.1471	-2.43256	-1.17513	-2.43256	-1.17513	-2.91992	-2.47841	-1.23621	-1.2377	0.0529007	0.840987	-0.688337	2.2943	0.13745	0.76886	-0.676279	2.63693	0.0659316	0.190788	-0.0120577	0.0291179
ENSSSAP00000032450.1	147.351	215.484	246.822	85.9983	108.254	96.8762	110.438	166.246	134.176	224.51	101.016	354.56	210.61	173.613	120.068	15		7.20311	7.75144	7.94733	6.42624	6.59807	7.37717	7.06798	7.81064	6.65844	7.81064	6.65844	8.46989	7.71843	7.43973	6.9077		-0.860161	-0.315993	-0.190994	-1.63002	-1.38023	-0.831192	-0.98737	-0.573667	-1.32141	-0.573667	-1.32141	0.339338	-0.361572	-0.596307	-1.10844	-0.780874				-0.929191	-0.338575	-0.210603	-1.78754	-1.50748	-0.864023	-1.07235	-0.671464	-1.38728	-0.671464	-1.38728	0.384788	-0.397244	-0.62407	-1.21026		-0.929191	-0.338575	-0.210603	-1.78754	-1.50748	-0.864023	-1.07235	-0.671464	-1.38728	-0.671464	-1.38728	0.384788	-0.397244	-0.62407	-1.21026	0.501277	0.977212	0.307863	0.980476	0.369068	0.136707	0.0213602	0.0719874	0.0930433	0.333129	0.286503	1.22274
ENSSSAP00000165366.1;ENSSSAP00000172845.1	68.9333	177.064	94.713	74.7956	85.771	81.1864	79.6909	104.533	133.922	149.481	65.4304	190.864	99.4434	87.7339	69.7687	15		6.10713	7.46813	6.56549	6.22488	6.34317	6.70781	7.06525	7.22381	6.03189	7.22381	6.03189	7.5764	6.6358	6.45506	6.12451		-1.95614	-0.599305	-1.57283	-1.83138	-1.63514	-1.50055	-0.9901	-1.16049	-1.94796	-1.16049	-1.94796	-0.554143	-1.4442	-1.58097	-1.89164	-1.45155				-2.11313	-0.642134	-1.73431	-2.00835	-1.78588	-1.55982	-1.07532	-1.35832	-2.04506	-1.35832	-2.04506	-0.628362	-1.58668	-1.65458	-2.0654		-2.11313	-0.642134	-1.73431	-2.00835	-1.78588	-1.55982	-1.07532	-1.35832	-2.04506	-1.35832	-2.04506	-0.628362	-1.58668	-1.65458	-2.0654	0.0634304	0.987868	0.060744	0.194548	0.0634304	0.36516	0.177391	0.783254	0.232657	0.246447	-0.116647	0.486875
ENSSSAP00000006964.2;ENSSSAP00000006968.2;ENSSSAP00000006974.1;ENSSSAP00000121960.1	315.115	314.182	411.455	205.601	365.82	390.004	342.683	376.065	191.597	1334.97	191.567	492.325	506.442	354.87	347.524	15		8.29973	8.29546	8.68459	7.6837	8.60735	8.55484	7.58193	10.3826	7.5817	10.3826	7.5817	8.94347	8.98425	8.47114	8.44097		0.236464	0.228027	0.54627	-0.372555	0.629043	0.346473	-0.473421	1.99829	-0.398147	1.99829	-0.398147	0.812919	0.904252	0.435107	0.424822	0.461178				0.255441	0.244323	0.602355	-0.408557	0.687034	0.360158	-0.514169	2.33895	-0.417994	2.33895	-0.417994	0.921798	0.993465	0.455365	0.463844		0.255441	0.244323	0.602355	-0.408557	0.687034	0.360158	-0.514169	2.33895	-0.417994	2.33895	-0.417994	0.921798	0.993465	0.455365	0.463844	0.27444	0.620502	0.207176	0.910757	0.0914868	0.0398869	0.545059	1.14337	0.179582	0.0966526	-0.337882	0.654175
ENSSSAP00000071331.2;ENSSSAP00000071346.2;ENSSSAP00000142796.1	149.655	118.033	200.674	167.362	164.014	125.205	312.246	194.623	113.626	203.825	161.736	128.218	92.8649	122.081	123.285	15		7.2255	6.88304	7.64871	7.38683	6.96814	7.60454	6.82815	7.67119	7.3375	7.67119	7.3375	7.00246	6.53706	6.93169	6.94585		-0.837775	-1.18439	-0.489613	-0.669428	-1.01016	-0.603829	-1.2272	-0.713116	-0.642351	-0.713116	-0.642351	-1.12809	-1.54294	-1.10435	-1.07029	-0.905266				-0.905009	-1.26903	-0.539881	-0.734117	-1.10329	-0.627679	-1.33282	-0.834685	-0.67437	-0.834685	-0.67437	-1.27918	-1.69516	-1.15576	-1.16861		-0.905009	-1.26903	-0.539881	-0.734117	-1.10329	-0.627679	-1.33282	-0.834685	-0.67437	-0.834685	-0.67437	-1.27918	-1.69516	-1.15576	-1.16861	0.704065	0.665292	-0.284353	2.26084	0.120221	0.951515	0.0494158	0.339071	0.0961663	0.103341	-0.333768	2.80763
ENSSSAP00000128523.1;ENSSSAP00000137779.1;ENSSSAP00000156575.1;ENSSSAP00000166732.1;ENSSSAP00000178496.1	172.977	287.999	108.406	212.283	202.905	155.755	146.579	160.488	234.281	129.419	120.15	151.872	181.434	107.27	112.995	15		7.43444	8.16992	6.7603	7.72985	7.28313	7.32632	7.8721	7.01591	6.9087	7.01591	6.9087	7.24671	7.5033	6.7451	6.82012		-0.628835	0.102488	-1.37802	-0.326412	-0.69517	-0.882047	-0.183252	-1.36839	-1.07115	-1.36839	-1.07115	-0.883836	-0.576699	-1.29094	-1.19603	-0.854523				-0.6793	0.109812	-1.5195	-0.357955	-0.759259	-0.916886	-0.199025	-1.60167	-1.12455	-1.60167	-1.12455	-1.00221	-0.633595	-1.35104	-1.30589		-0.6793	0.109812	-1.5195	-0.357955	-0.759259	-0.916886	-0.199025	-1.60167	-1.12455	-1.60167	-1.12455	-1.00221	-0.633595	-1.35104	-1.30589	0.481742	0.185835	-0.442216	2.51724	0.373726	0.955522	-0.447519	1.91967	0.395833	0.0256995	0.00530341	0.0203263
ENSSSAP00000120356.2;ENSSSAP00000124909.1;ENSSSAP00000135957.1	77.5584	101.101	106.31	66.3017	78.413	77.667	86.4678	161.428	396.607	268.617	88.4343	152.776	127.202	66.6367	127.378	15		6.27721	6.65965	6.73213	6.05097	6.27923	7.33474	8.63156	8.06941	6.46653	8.06941	6.46653	7.25527	6.99097	6.05825	6.99297		-1.78606	-1.40778	-1.40619	-2.00528	-1.69907	-0.87362	0.576214	-0.314896	-1.51331	-0.314896	-1.51331	-0.875277	-1.08903	-1.97779	-1.02317	-1.14823				-1.9294	-1.50839	-1.55056	-2.19906	-1.85571	-0.908126	0.625809	-0.368579	-1.58875	-0.368579	-1.58875	-0.992508	-1.19647	-2.06987	-1.11716		-1.9294	-1.50839	-1.55056	-2.19906	-1.85571	-0.908126	0.625809	-0.368579	-1.58875	-0.368579	-1.58875	-0.992508	-1.19647	-2.06987	-1.11716	0.370444	0.424475	0.415672	3.13391	0.594144	0.0666657	1.28698	6.60115	0.1836	0.00406505	-0.871308	3.66738
ENSSSAP00000086876.1	311.989	421.521	312.889	339.963	469.873	402.296	391.895	493.001	517.532	238.387	486.765	534.342	323.499	308.923	375.708	15		8.28535	8.71946	8.28951	8.40924	8.65211	8.94545	9.0155	7.89716	8.92708	7.89716	8.92708	9.06162	8.33762	8.27111	8.55347		0.222082	0.652031	0.151189	0.352977	0.673811	0.737081	0.960154	-0.48714	0.947233	-0.48714	0.947233	0.931072	0.257617	0.235068	0.53732	0.442039				0.239905	0.698629	0.166712	0.387086	0.73593	0.766194	1.0428	-0.570187	0.99445	-0.570187	0.99445	1.05578	0.283033	0.246012	0.586676		0.239905	0.698629	0.166712	0.387086	0.73593	0.766194	1.0428	-0.570187	0.99445	-0.570187	0.99445	1.05578	0.283033	0.246012	0.586676	0.241015	0.477351	0.187537	1.35457	0.0378999	0.0453349	-0.113039	1.73334	0.0491965	0.805871	0.300576	1.56468
ENSSSAP00000173129.1	62.5069	160.253	66.4173	54.315	85.937	51.4754	93.1485	58.4652	124.554	115.321	42.833	343.582	71.5519	84.4895	49.5821	15		5.96594	7.32421	6.05349	5.76328	5.68581	5.86951	6.96063	6.84952	5.42065	6.84952	5.42065	8.42451	6.16092	6.4007	5.63175		-2.09733	-0.743223	-2.08483	-2.29298	-2.29249	-2.33886	-1.09472	-1.53479	-2.5592	-1.53479	-2.5592	0.293965	-1.91908	-1.63534	-2.3844	-1.78515				-2.26564	-0.796337	-2.29888	-2.51456	-2.50384	-2.43124	-1.18894	-1.79643	-2.68677	-1.79643	-2.68677	0.333337	-2.10842	-1.71148	-2.60342		-2.26564	-0.796337	-2.29888	-2.51456	-2.50384	-2.43124	-1.18894	-1.79643	-2.68677	-1.79643	-2.68677	0.333337	-2.10842	-1.71148	-2.60342	0.0067167	0.327753	0.320503	1.1253	0.0067167	0.702648	0.0958894	1.40732	0.0497904	0.274182	0.224613	1
ENSSSAP00000049951.1;ENSSSAP00000049963.1;ENSSSAP00000124258.1;ENSSSAP00000147973.1;ENSSSAP00000160237.1;ENSSSAP00000179972.1	72.1386	123.332	151.85	83.8925	103.778	82.8421	120.009	135.166	126.455	184.064	69.8663	99.3152	126.641	157.482	117.48	15		6.1727	6.94641	7.2465	6.39047	6.37229	7.07859	6.98248	7.52406	6.12653	7.52406	6.12653	6.63394	6.9846	7.29904	6.87627		-1.89057	-1.12102	-0.891819	-1.66579	-1.60601	-1.12977	-1.07287	-0.86024	-1.85332	-0.86024	-1.85332	-1.4966	-1.09541	-0.736999	-1.13988	-1.28492				-2.04229	-1.20114	-0.983381	-1.82676	-1.75407	-1.1744	-1.16521	-1.00689	-1.94571	-1.00689	-1.94571	-1.69705	-1.20348	-0.771312	-1.24458		-2.04229	-1.20114	-0.983381	-1.82676	-1.75407	-1.1744	-1.16521	-1.00689	-1.94571	-1.00689	-1.94571	-1.69705	-1.20348	-0.771312	-1.24458	0.469812	0.965709	0.189102	0.921586	0.0146828	0.802138	0.301709	2.52613	0.099484	0.119203	-0.112606	0.541013
ENSSSAP00000080208.2;ENSSSAP00000170450.1	148.523	302.174	174.053	71.7682	107.805	93.1586	148.64	69.2077	91.0521	285.747	87.2233	86.6346	111.346	77.2785	109.069	15		7.21455	8.23923	7.44338	6.16527	6.54162	6.11286	6.50862	8.15859	6.44664	8.15859	6.44664	6.43687	6.7989	6.272	6.76909		-0.848724	0.171803	-0.69494	-1.89098	-1.43669	-2.0955	-1.54673	-0.22571	-1.53321	-0.22571	-1.53321	-1.69368	-1.2811	-1.76404	-1.24705	-1.1897				-0.916836	0.184081	-0.766289	-2.07372	-1.56913	-2.17827	-1.67986	-0.264188	-1.60963	-0.264188	-1.60963	-1.92052	-1.40749	-1.84617	-1.3616		-0.916836	0.184081	-0.766289	-2.07372	-1.56913	-2.17827	-1.67986	-0.264188	-1.60963	-0.264188	-1.60963	-1.92052	-1.40749	-1.84617	-1.3616	0.412689	0.0357825	-0.600704	2.346	0.160901	0.957758	-0.170849	0.388574	0.0664043	0.514898	-0.429855	1.62183
ENSSSAP00000148077.1	165.406	191.767	203.404	166.467	168.513	124.579	140.722	345.68	170.171	278	155.891	118.253	148.758	174.883	170.59	15		7.36986	7.58321	7.66821	7.37909	6.96091	8.43329	7.41084	8.11894	7.28439	8.11894	7.28439	6.88573	7.21682	7.45024	7.41439		-0.693406	-0.48422	-0.470112	-0.677166	-1.01739	0.224929	-0.644508	-0.26536	-0.695454	-0.26536	-0.695454	-1.24481	-0.86318	-0.585795	-0.601756	-0.598603				-0.749054	-0.518825	-0.518378	-0.742603	-1.11118	0.233813	-0.699981	-0.310598	-0.73012	-0.310598	-0.73012	-1.41154	-0.948341	-0.613069	-0.657031		-0.749054	-0.518825	-0.518378	-0.742603	-1.11118	0.233813	-0.699981	-0.310598	-0.73012	-0.310598	-0.73012	-1.41154	-0.948341	-0.613069	-0.657031	0.163265	0.572782	-0.144011	1.1437	0.226103	0.378388	0.364512	3.1312	0.0336708	0.0365167	-0.508523	4.4006
ENSSSAP00000133872.1	205.207	84.3174	1243.32	71.8899	161.223	474.013	622.799	919.785	374.54	557.304	173.598	241.208	1851.61	876.827	946.367	15		7.68094	6.39776	10.28	6.16772	8.88878	9.84515	8.54898	9.12232	7.43961	9.12232	7.43961	7.91413	10.8546	9.77615	9.88626		-0.382332	-1.66967	2.14167	-1.88854	0.910478	1.63679	0.493627	0.738017	-0.540242	0.738017	-0.540242	-0.216413	2.77456	1.74011	1.87011	0.520395				-0.413015	-1.789	2.36155	-2.07104	0.994416	1.70144	0.536114	0.863832	-0.567171	0.863832	-0.567171	-0.245398	3.04829	1.82113	2.04189		-0.413015	-1.789	2.36155	-2.07104	0.994416	1.70144	0.536114	0.863832	-0.567171	0.863832	-0.567171	-0.245398	3.04829	1.82113	2.04189	0.401108	0.729451	1.40316	2.09462	0.604485	0.137975	0.863026	1.422	0.11582	0.266009	0.540139	0.965094
ENSSSAP00000156576.1;ENSSSAP00000167850.1	278.79	1242.69	1384.06	1650.65	550.599	953.886	624.549	1281.02	405.642	1851.03	687.303	175.355	522.39	527.518	753.828	15		8.12304	10.2793	10.4347	10.6888	9.89767	10.3231	8.66406	10.8541	9.4248	10.8541	9.4248	7.45414	9.02898	9.04308	9.55809		0.059766	2.21182	2.29637	2.63256	1.91937	2.11472	0.608712	2.46981	1.44495	2.46981	1.44495	-0.676409	0.948982	1.00704	1.54194	1.49963				0.0645624	2.36989	2.53214	2.88696	2.09632	2.19824	0.661104	2.89086	1.51698	2.89086	1.51698	-0.767004	1.04261	1.05392	1.68358		0.0645624	2.36989	2.53214	2.88696	2.09632	2.19824	0.661104	2.89086	1.51698	2.89086	1.51698	-0.767004	1.04261	1.05392	1.68358	0.068242	0.805641	-1.08396	2.8318	0.068242	0.772851	0.0416354	0.0725484	0.0126081	0.834448	-1.12559	3.79915
ENSSSAP00000126590.1;ENSSSAP00000127819.1;ENSSSAP00000128319.1;ENSSSAP00000134154.1;ENSSSAP00000137848.1;ENSSSAP00000154545.1;ENSSSAP00000159413.1;ENSSSAP00000165391.1;ENSSSAP00000169011.1	125.616	215.536	165.916	375.215	220.296	195.709	116.84	185.5	211.17	175.669	204.449	163.01	193.178	319.979	217.854	15		6.97287	7.75179	7.37431	8.55158	7.61257	7.53527	7.72226	7.45672	7.6756	7.45672	7.6756	7.34882	7.59379	8.32183	7.76721		-1.0904	-0.315645	-0.764007	0.495317	-0.365736	-0.67309	-0.333093	-0.927585	-0.304252	-0.927585	-0.304252	-0.781727	-0.486215	0.285794	-0.248933	-0.449427				-1.17791	-0.338202	-0.842447	0.543182	-0.399453	-0.699676	-0.361762	-1.08572	-0.319418	-1.08572	-0.319418	-0.886428	-0.534184	0.2991	-0.271799		-1.17791	-0.338202	-0.842447	0.543182	-0.399453	-0.699676	-0.361762	-1.08572	-0.319418	-1.08572	-0.319418	-0.886428	-0.534184	0.2991	-0.271799	0.740937	0.45215	0.100419	0.356953	0.168779	0.308417	-0.267493	1.16058	0.132451	0.446476	0.367912	2.41195
ENSSSAP00000009496.2;ENSSSAP00000181459.1	393.608	80.9501	182.288	190.97	128.888	137.316	325.103	33.9454	84.1509	300.434	130.89	24.4707	211.084	254.082	448.099	15		8.62062	6.33896	7.51007	7.5772	7.10136	5.08514	6.39491	8.2309	7.03221	8.2309	7.03221	4.61298	7.72167	7.98915	8.80767		0.557346	-1.72847	-0.628247	-0.479055	-0.876948	-3.12322	-1.66044	-0.153399	-0.947639	-0.153399	-0.947639	-3.51756	-0.358328	-0.0468894	0.791524	-0.884825				0.602074	-1.852	-0.692748	-0.525348	-0.957795	-3.24658	-1.80336	-0.17955	-0.994876	-0.17955	-0.994876	-3.98869	-0.39368	-0.0490725	0.86423		0.602074	-1.852	-0.692748	-0.525348	-0.957795	-3.24658	-1.80336	-0.17955	-0.994876	-0.17955	-0.994876	-3.98869	-0.39368	-0.0490725	0.86423	0.284502	0.181958	-0.227255	0.303665	0.352223	0.481787	-0.595621	1.25592	0.00723731	0.150237	0.368366	1.91357
ENSSSAP00000081234.2	1213	1339.79	1229.34	1058.28	1352.75	1126.12	2139.7	1588.77	1102.94	1481.08	1003.13	1594.98	1869.46	1247.9	1104.11	15		10.2444	10.3878	10.2637	10.0475	10.1371	10.6337	10.1071	10.5324	9.97029	10.5324	9.97029	10.6393	10.8684	10.2853	10.1087		2.18109	2.32036	2.12534	1.99125	2.15884	2.42533	2.05178	2.14813	1.99044	2.14813	1.99044	2.50877	2.7884	2.24924	2.09253	2.21134				2.35613	2.48618	2.34355	2.18367	2.35787	2.52113	2.22838	2.51433	2.08965	2.51433	2.08965	2.84478	3.0635	2.35397	2.28474		2.35613	2.48618	2.34355	2.18367	2.35787	2.52113	2.22838	2.51433	2.08965	2.51433	2.08965	2.84478	3.0635	2.35397	2.28474	0.433664	0.0240229	0.181848	1.3792	0.0511943	0.24972	0.0280847	0.338893	0.0309873	0.460605	0.153763	1.56468
ENSSSAP00000031844.2;ENSSSAP00000060056.2;ENSSSAP00000143545.1;ENSSSAP00000170909.1	78.1749	179.209	177.228	140.554	122.611	107.417	113.472	220.642	121.063	259.132	112.552	110.31	118.504	157.973	125.701	15		6.28863	7.4855	7.46947	7.13498	6.74708	7.78556	6.91961	8.01755	6.81444	8.01755	6.81444	6.78541	6.88879	7.30354	6.97385		-1.77464	-0.581932	-0.668855	-0.921281	-1.23122	-0.422801	-1.13574	-0.366757	-1.16541	-0.366757	-1.16541	-1.34513	-1.19121	-0.732502	-1.04229	-0.940796				-1.91705	-0.623519	-0.737525	-1.01031	-1.34473	-0.439501	-1.2335	-0.429281	-1.2235	-0.429281	-1.2235	-1.52529	-1.30873	-0.766606	-1.13803		-1.91705	-0.623519	-0.737525	-1.01031	-1.34473	-0.439501	-1.2335	-0.429281	-1.2235	-0.429281	-1.2235	-1.52529	-1.30873	-0.766606	-1.13803	0.587647	0.250139	-0.0658054	0.30429	0.00827764	0.735105	0.375616	3.51849	0.0146639	0.0314271	-0.441422	3.79915
ENSSSAP00000035220.2	1048.82	741.842	1001.06	807.775	623.223	1180	1571.82	1370.03	514.014	1737.8	523.244	99.2133	257.924	555.225	729.86	15		10.0346	9.53497	9.96731	9.65781	10.2046	10.42	9.00566	10.763	9.03134	10.763	9.03134	6.63246	8.0108	9.11693	9.51148		1.97128	1.46754	1.82899	1.60155	2.22627	2.21163	0.950312	2.37874	1.05149	2.37874	1.05149	-1.49809	-0.0691981	1.08089	1.49533	1.3418				2.12948	1.57241	2.01677	1.75632	2.43151	2.29898	1.03211	2.78427	1.1039	2.78427	1.1039	-1.69873	-0.0760252	1.13121	1.63268		2.12948	1.57241	2.01677	1.75632	2.43151	2.29898	1.03211	2.78427	1.1039	2.78427	1.1039	-1.69873	-0.0760252	1.13121	1.63268	0.28492	0.0195401	-1.56269	4.11058	0.0906273	0.0881353	0.0194071	0.0526693	0.000221761	0.891936	-1.5821	3.79915
ENSSSAP00000039912.2	277.691	270.59	317.357	268.938	293.63	207.144	265.43	460.697	442.301	854.27	283.775	211.1	326.011	269.907	254.841	15		8.11734	8.07996	8.30996	8.07113	7.69449	8.84767	8.78888	9.73855	8.1486	9.73855	8.1486	7.72178	8.34878	8.07632	7.99345		0.0540659	0.0125328	0.171642	0.0148715	-0.283813	0.639309	0.733533	1.35425	0.168754	1.35425	0.168754	-0.408768	0.268773	0.0402803	-0.0226932	0.284382				0.0584048	0.0134284	0.189265	0.0163087	-0.309977	0.664561	0.796669	1.58511	0.177166	1.58511	0.177166	-0.463516	0.29529	0.0421557	-0.0247777		0.0584048	0.0134284	0.189265	0.0163087	-0.309977	0.664561	0.796669	1.58511	0.177166	1.58511	0.177166	-0.463516	0.29529	0.0421557	-0.0247777	0.251151	0.401258	0.0117778	0.0881579	0.251151	0.0385548	0.968239	5.53153	0.00499534	0.0437842	-0.956461	6.53471
ENSSSAP00000117243.2	335.012	285.571	202.562	161.85	163.798	397.607	258.864	569.15	524.044	697.179	675.343	251.292	371.816	477.603	351.913	15		8.38807	8.15771	7.66222	7.33851	8.6352	9.15266	9.03354	9.44538	9.39948	9.44538	9.39948	7.97322	8.53844	8.89967	8.45908		0.324797	0.0902753	-0.476098	-0.717745	0.656895	0.9443	0.978194	1.06108	1.41963	1.06108	1.41963	-0.157327	0.458442	0.863632	0.442927	0.557981				0.350863	0.0967268	-0.524979	-0.787103	0.717455	0.981598	1.06239	1.24197	1.49039	1.24197	1.49039	-0.178398	0.503671	0.903841	0.483613		0.350863	0.0967268	-0.524979	-0.787103	0.717455	0.981598	1.06239	1.24197	1.49039	1.24197	1.49039	-0.178398	0.503671	0.903841	0.483613	0.76718	0.984024	0.670031	3.00925	0.683999	0.0469115	1.23307	6.8011	0.0861847	0.00861832	-0.56304	3.18034
ENSSSAP00000056091.2;ENSSSAP00000056149.2;ENSSSAP00000056157.2;ENSSSAP00000056176.2	87.0605	155.673	144.479	92.018	116.965	96.5334	160.754	187.18	91.9568	205.585	106.806	159.829	142.527	151.709	133.622	15		6.44395	7.28237	7.17472	6.52384	6.59296	7.54828	6.52288	7.68359	6.73885	7.68359	6.73885	7.32038	7.15509	7.24516	7.06201		-1.61932	-0.785057	-0.9636	-1.53241	-1.38535	-0.66008	-1.53247	-0.700714	-1.241	-0.700714	-1.241	-0.810166	-0.924911	-0.790873	-0.954138	-1.05612				-1.74928	-0.841161	-1.06253	-1.6805	-1.51306	-0.686152	-1.66437	-0.82017	-1.30286	-0.82017	-1.30286	-0.918676	-1.01616	-0.827695	-1.04178		-1.74928	-0.841161	-1.06253	-1.6805	-1.51306	-0.686152	-1.66437	-0.82017	-1.30286	-0.82017	-1.30286	-0.918676	-1.01616	-0.827695	-1.04178	0.369736	0.149511	0.347872	3.14937	0.249257	0.949681	0.310563	1.94219	0.102608	0.00213575	0.037309	0.218689
ENSSSAP00000066120.2	134.228	257.649	223.012	85.8665	103.635	121.104	327.632	192.321	163.729	269.02	131.298	239.732	206.252	270.182	205.38	15		7.06854	8.00926	7.80098	6.42402	6.92011	7.58737	7.35517	8.07157	7.0367	8.07157	7.0367	7.90528	7.68826	8.07779	7.68215		-0.994726	-0.0581675	-0.337345	-1.63223	-1.0582	-0.620992	-0.70018	-0.312732	-0.943153	-0.312732	-0.943153	-0.225267	-0.391739	0.04175	-0.333999	-0.588191				-1.07455	-0.0623244	-0.37198	-1.78996	-1.15575	-0.64552	-0.760446	-0.366046	-0.990166	-0.366046	-0.990166	-0.255438	-0.430388	0.0436938	-0.364678		-1.07455	-0.0623244	-0.37198	-1.78996	-1.15575	-0.64552	-0.760446	-0.366046	-0.990166	-0.366046	-0.990166	-0.255438	-0.430388	0.0436938	-0.364678	0.638663	0.275651	0.49152	2.34596	0.460728	0.0965384	0.26527	1.17689	0.0306947	0.0462849	0.22625	3.25102
ENSSSAP00000061551.2;ENSSSAP00000061554.1;ENSSSAP00000076533.1;ENSSSAP00000153542.1	86.0243	152.06	85.9007	100.909	149.813	64.983	64.2185	67.4267	103.974	113.984	49.5742	164.679	81.3017	72.6016	67.6918	15		6.42667	7.24849	6.4246	6.65691	6.02199	6.07525	6.70008	6.83268	5.63152	6.83268	5.63152	7.36352	6.34521	6.18193	6.08091		-1.6366	-0.818938	-1.71372	-1.39934	-1.95631	-2.13312	-1.35527	-1.55162	-2.34833	-1.55162	-2.34833	-0.767031	-1.73479	-1.85411	-1.93524	-1.67362				-1.76794	-0.877463	-1.88967	-1.53457	-2.13667	-2.21737	-1.47192	-1.81613	-2.46539	-1.81613	-2.46539	-0.869764	-1.90594	-1.94043	-2.113		-1.76794	-0.877463	-1.88967	-1.53457	-2.13667	-2.21737	-1.47192	-1.81613	-2.46539	-1.81613	-2.46539	-0.869764	-1.90594	-1.94043	-2.113	0.26064	0.683013	-0.217644	0.883215	0.577972	0.691823	-0.316128	1.81341	0.198863	0.574929	0.0984835	0.387193
ENSSSAP00000024145.2;ENSSSAP00000047373.2;ENSSSAP00000058376.2;ENSSSAP00000139898.1;ENSSSAP00000143641.1;ENSSSAP00000164141.1;ENSSSAP00000175962.1	2853.39	1430.29	892.907	2335.1	1394.5	1037.11	523.891	676.521	771.766	1040.81	393.429	2299.23	945.764	1346.57	819.773	15		11.4785	10.4821	9.80237	11.1893	10.0183	9.40199	9.59202	10.0235	8.61996	10.0235	8.61996	11.1669	9.88534	10.3951	9.67908		3.41519	2.41467	1.66405	3.13301	2.04005	1.19363	1.53667	1.63919	0.64011	1.63919	0.64011	3.03639	1.80533	2.35903	1.66293	1.9213				3.68927	2.58723	1.83489	3.43577	2.22812	1.24077	1.66893	1.91863	0.672017	1.91863	0.672017	3.44307	1.98345	2.46887	1.81568		3.68927	2.58723	1.83489	3.43577	2.22812	1.24077	1.66893	1.91863	0.672017	1.91863	0.672017	3.44307	1.98345	2.46887	1.81568	0.619335	0.645228	-0.678438	1.88817	0.269774	0.463513	-1.27126	5.84685	0.234456	0.0572693	0.59282	1.84403
ENSSSAP00000106852.2	319.007	861.702	342.125	207.875	289.718	402.721	803.218	528.04	329.738	330.492	399.248	244.769	266.27	242.332	399.89	15		8.31745	9.75105	8.41838	7.69957	8.65364	9.0445	8.36518	8.36847	8.64114	8.36847	8.64114	7.93528	8.05675	7.92084	8.64346		0.254175	1.68361	0.280058	-0.356686	0.675335	0.836139	0.309825	-0.0158319	0.661291	-0.0158319	0.661291	-0.195267	-0.0232563	-0.115196	0.62731	0.351131				0.274573	1.80393	0.308811	-0.391154	0.737595	0.869165	0.336492	-0.0185309	0.694254	-0.0185309	0.694254	-0.221421	-0.0255507	-0.12056	0.684932		0.274573	1.80393	0.308811	-0.391154	0.737595	0.869165	0.336492	-0.0185309	0.694254	-0.0185309	0.694254	-0.221421	-0.0255507	-0.12056	0.684932	0.074577	0.281154	-0.344421	1.21684	0.325961	0.208227	-0.174182	0.559204	0.0317919	0.597297	-0.170239	3.25102
ENSSSAP00000008473.1;ENSSSAP00000023046.2;ENSSSAP00000182019.1	262.707	306.111	151.197	288.731	254.913	151.887	121.314	77.8093	138.964	199.033	100.032	331.557	189.004	159.422	141.42	15		8.03731	8.25791	7.24029	8.17358	7.24686	6.28187	7.11857	7.63687	6.64432	7.63687	6.64432	8.37311	7.56227	7.31671	7.14384		-0.0259571	0.19048	-0.898032	0.117324	-0.731446	-1.92649	-0.936783	-0.747437	-1.33553	-0.747437	-1.33553	0.242566	-0.517732	-0.71933	-0.872306	-0.682909				-0.0280402	0.204092	-0.990231	0.128661	-0.798878	-2.00259	-1.01741	-0.874858	-1.4021	-0.874858	-1.4021	0.275054	-0.568811	-0.752821	-0.952433		-0.0280402	0.204092	-0.990231	0.128661	-0.798878	-2.00259	-1.01741	-0.874858	-1.4021	-0.874858	-1.4021	0.275054	-0.568811	-0.752821	-0.952433	0.157629	0.84399	-0.383342	1.58857	0.144374	0.784107	-0.937483	5.54549	0.294545	0.00960809	0.554141	2.69678
ENSSSAP00000022939.1;ENSSSAP00000082087.2;ENSSSAP00000082094.2;ENSSSAP00000087102.2;ENSSSAP00000181037.1	603.136	967.116	543.207	663.991	655.862	594.566	468.033	560.459	933.875	479.682	697.27	970.392	521.386	621.299	508.629	15		9.23634	9.91754	9.08536	9.37502	9.21569	9.13047	9.86709	8.90593	9.44557	8.90593	9.44557	9.92242	9.02621	9.27914	8.99047		1.17307	1.85011	0.947039	1.31876	1.23739	0.922101	1.81174	0.52163	1.46573	0.52163	1.46573	1.79188	0.946207	1.24311	0.974321	1.2127				1.26721	1.98233	1.04427	1.4462	1.35147	0.958522	1.96767	0.610556	1.53879	0.610556	1.53879	2.03187	1.03956	1.30098	1.06382		1.26721	1.98233	1.04427	1.4462	1.35147	0.958522	1.96767	0.610556	1.53879	0.610556	1.53879	2.03187	1.03956	1.30098	1.06382	0.372723	0.762203	-0.0232921	0.112096	0.318986	0.31858	-0.281077	1.35381	0.321237	0.883393	0.257785	1.15148
ENSSSAP00000158226.1	339.201	433.964	402.565	271.488	280.643	467.394	547.977	279.143	137.218	128.573	227.356	543.389	420.571	473.254	259.371	15		8.406	8.76143	8.65308	8.08475	8.8685	8.12486	7.10032	7.00645	7.82881	7.00645	7.82881	9.08584	8.71621	8.88647	8.01888		0.342727	0.694	0.514758	0.0284884	0.890193	-0.0835016	-0.955027	-1.37786	-0.151037	-1.37786	-0.151037	0.955293	0.636203	0.850434	0.00272714	0.054567				0.370232	0.743597	0.567608	0.0312414	0.972261	-0.0867997	-1.03723	-1.61275	-0.158566	-1.61275	-0.158566	1.08324	0.69897	0.890028	0.00297765		0.370232	0.743597	0.567608	0.0312414	0.972261	-0.0867997	-1.03723	-1.61275	-0.158566	-1.61275	-0.158566	1.08324	0.69897	0.890028	0.00297765	0.363079	0.428947	-0.0336576	0.133384	0.139224	0.18371	-1.43861	7.72216	0.0111298	0.0249176	1.40495	6.53471
ENSSSAP00000172398.1	314.352	195.679	305.634	450.857	584.044	339.009	547.727	256.393	159.636	598.692	912.964	267.523	312.535	431.017	422.07	15		8.29624	7.61234	8.25566	8.81653	8.40518	8.00221	7.31864	9.22567	9.83441	9.22567	9.83441	8.06352	8.28787	8.7516	8.72134		0.232966	-0.455089	0.117339	0.760267	0.426878	-0.206151	-0.736711	0.841368	1.85457	0.841368	1.85457	-0.0670276	0.20787	0.715563	0.705192	0.472864				0.251662	-0.487612	0.129386	0.833735	0.466233	-0.214294	-0.800121	0.984802	1.94701	0.984802	1.94701	-0.076005	0.228378	0.748878	0.769968		0.251662	-0.487612	0.129386	0.833735	0.466233	-0.214294	-0.800121	0.984802	1.94701	0.984802	1.94701	-0.076005	0.228378	0.748878	0.769968	0.484998	0.392218	0.484965	1.89599	0.705502	0.14792	0.341759	0.891167	0.353043	0.700856	0.143206	0.292816
ENSSSAP00000158680.1	1652.56	1376.94	1914.85	1267	1403.17	2185.49	2644.07	1259.89	1183.23	1592.13	1943.66	2036.07	1773.8	1497.25	1607.08	15		10.6905	10.4272	10.903	10.3072	11.0937	10.2991	10.2085	10.6367	10.9246	10.6367	10.9246	10.9916	10.7926	10.5481	10.6502		2.62722	2.35981	2.76469	2.25094	3.11544	2.09072	2.15316	2.25244	2.94471	2.25244	2.94471	2.86103	2.71263	2.51206	2.63408	2.56507				2.83806	2.52846	3.04854	2.46846	3.40265	2.1733	2.33848	2.63643	3.0915	2.63643	3.0915	3.24422	2.98025	2.62902	2.87603		2.83806	2.52846	3.04854	2.46846	3.40265	2.1733	2.33848	2.63643	3.0915	2.63643	3.0915	3.24422	2.98025	2.62902	2.87603	0.655667	0.34892	0.106968	0.715008	0.655667	0.859355	-0.282008	1.9401	0.19366	0.0286824	0.388977	3.68692
ENSSSAP00000037126.2	304.595	302.284	257.915	285.839	216.007	200.721	231.491	264.641	202.839	320.525	251.091	214.178	236.86	312.378	247.766	15		8.25075	8.23976	8.01075	8.15906	7.64905	8.04789	7.66419	8.32429	7.97207	8.32429	7.97207	7.74267	7.88789	8.28715	7.95283		0.18748	0.17233	-0.12757	0.102802	-0.329258	-0.16047	-0.391159	-0.0600099	-0.00778167	-0.0600099	-0.00778167	-0.38788	-0.192113	0.25111	-0.0633137	-0.071575				0.202525	0.184646	-0.140667	0.112736	-0.359612	-0.166808	-0.424826	-0.0702402	-0.00816956	-0.0702402	-0.00816956	-0.43983	-0.211067	0.262802	-0.0691294		0.202525	0.184646	-0.140667	0.112736	-0.359612	-0.166808	-0.424826	-0.0702402	-0.00816956	-0.0702402	-0.00816956	-0.43983	-0.211067	0.262802	-0.0691294	0.238861	0.906169	-0.0930044	0.799175	0.138461	0.468685	-0.147982	1.77159	0.0630907	0.0057849	0.054978	0.512031
ENSSSAP00000109856.1	803.27	1397.74	690.361	622.801	600.125	705.482	756.169	1321.47	1138.4	1524.37	794.838	877.664	921.77	697.93	995.856	15		9.64974	10.4489	9.43121	9.28263	9.46247	10.3679	10.1528	10.574	9.63452	10.574	9.63452	9.77753	9.84826	9.44694	9.95979		1.58647	2.38145	1.29289	1.22637	1.48416	2.15957	2.09744	2.1897	1.65467	2.1897	1.65467	1.64698	1.76826	1.4109	1.94365	1.77912				1.71379	2.55164	1.42563	1.34488	1.62099	2.24486	2.27797	2.56299	1.73715	2.56299	1.73715	1.86757	1.94272	1.47659	2.12218		1.71379	2.55164	1.42563	1.34488	1.62099	2.24486	2.27797	2.56299	1.73715	2.56299	1.73715	1.86757	1.94272	1.47659	2.12218	0.113556	0.209266	0.0978564	0.52429	0.113556	0.508225	0.545809	3.80176	0.00292862	0.0106373	-0.447953	5.05642
ENSSSAP00000086814.1	1114.72	1583.44	962.948	1203.76	1434.49	1039.76	1374.87	1308.74	1433.8	1534.94	1538.36	1435.74	1019.35	1507.28	1377.94	15		10.1225	10.6288	9.91131	10.2333	10.022	10.354	10.4856	10.584	10.5872	10.584	10.5872	10.4876	9.99344	10.5577	10.4283		2.05919	2.56142	1.77299	2.17707	2.04374	2.14559	2.43027	2.19966	2.60733	2.19966	2.60733	2.35703	1.91344	2.52169	2.41215	2.26724				2.22445	2.74447	1.95502	2.38745	2.23215	2.23034	2.63945	2.57466	2.73729	2.57466	2.73729	2.67272	2.10221	2.6391	2.63372		2.22445	2.74447	1.95502	2.38745	2.23215	2.23034	2.63945	2.57466	2.73729	2.57466	2.73729	2.67272	2.10221	2.6391	2.63372	0.00995549	0.828643	0.2483	2.52613	0.19021	0.444044	0.242571	2.67796	0.0200046	0.00250766	0.00572927	1.56468
ENSSSAP00000044437.1;ENSSSAP00000044485.2	237.252	240.584	261.041	338.864	410.065	263.966	184.53	385.251	300.554	326.723	298.763	188.907	220.526	245.589	292.352	15		7.89028	7.9104	8.02813	8.40456	8.04421	8.58965	8.23148	8.35192	8.22286	8.35192	8.22286	7.56153	7.78481	7.94011	8.19156		-0.172994	-0.157032	-0.110187	0.348303	0.0659056	0.381288	0.176132	-0.03238	0.243007	-0.03238	0.243007	-0.569017	-0.295196	-0.0959325	0.175413	0.0111957				-0.186877	-0.168254	-0.1215	0.381961	0.0719815	0.396349	0.191292	-0.0379	0.25512	-0.0379	0.25512	-0.645229	-0.32432	-0.100399	0.191525		-0.186877	-0.168254	-0.1215	0.381961	0.0719815	0.396349	0.191292	-0.0379	0.25512	-0.0379	0.25512	-0.645229	-0.32432	-0.100399	0.191525	0.140242	0.41155	-0.120123	0.833894	0.140242	0.664181	0.15793	1.83217	0.268287	0.166175	-0.278053	2.51108
ENSSSAP00000006553.1;ENSSSAP00000006566.1;ENSSSAP00000022498.1;ENSSSAP00000137008.1;ENSSSAP00000157293.1	439.112	510.197	543.169	635.549	667.273	487.402	597.224	732.925	373.137	770.832	565.81	727.502	618.691	442.547	676.067	15		8.77845	8.99491	9.08526	9.31186	8.92897	9.51752	8.54356	9.59027	9.14417	9.59027	9.14417	9.50681	9.27308	8.78969	9.40102		0.715175	0.927479	0.946938	1.2556	0.950666	1.30916	0.488212	1.20597	1.16432	1.20597	1.16432	1.37626	1.19307	0.75365	1.38487	1.06944				0.772569	0.993761	1.04416	1.37694	1.03831	1.36087	0.530232	1.41156	1.22236	1.41156	1.22236	1.56059	1.31078	0.788739	1.51208		0.772569	0.993761	1.04416	1.37694	1.03831	1.36087	0.530232	1.41156	1.22236	1.41156	1.22236	1.56059	1.31078	0.788739	1.51208	0.401666	0.512158	0.233764	2.30871	0.0113927	0.310655	0.142169	2.99659	0.095925	8.65888e-05	0.091595	0.546868
ENSSSAP00000146029.1	359.331	338.778	266.627	398.475	320.686	329.751	363.519	239.723	371.926	200.411	275.882	308.841	249.312	246.243	171.735	15		8.48917	8.4042	8.05868	8.63835	8.36523	7.90522	8.53887	7.64681	8.10791	7.64681	8.10791	8.27072	7.96181	7.94394	7.42404		0.425901	0.336766	-0.0796396	0.582088	0.386928	-0.303141	0.48352	-0.737489	0.128058	-0.737489	0.128058	0.140172	-0.118191	-0.0920975	-0.592105	-0.00324406				0.46008	0.360833	-0.0878162	0.638337	0.422599	-0.315115	0.525137	-0.863213	0.134441	-0.863213	0.134441	0.158946	-0.129852	-0.0963855	-0.646493		0.46008	0.360833	-0.0878162	0.638337	0.422599	-0.315115	0.525137	-0.863213	0.134441	-0.863213	0.134441	0.158946	-0.129852	-0.0963855	-0.646493	0.207378	0.732569	-0.474675	4.79304	0.304567	0.141741	-0.635199	3.90623	0.0204363	0.00344601	0.160524	1.91357
ENSSSAP00000050888.1	722.086	517.371	658.243	488.339	538.343	663.792	458.589	540.859	761.876	482.686	398.945	759.937	630.138	387.692	481.274	15		9.49603	9.01506	9.36248	8.93174	9.37459	9.07911	9.57341	8.91494	8.64005	8.91494	8.64005	9.56974	9.29952	8.59877	8.91072		1.43276	0.947625	1.22416	0.87548	1.39628	0.870745	1.51806	0.530637	0.660199	0.530637	0.660199	1.43919	1.21952	0.562731	0.894568	0.984186				1.54774	1.01535	1.34984	0.960082	1.52501	0.905137	1.64872	0.621098	0.693107	0.621098	0.693107	1.63195	1.33984	0.588931	0.976739		1.54774	1.01535	1.34984	0.960082	1.52501	0.905137	1.64872	0.621098	0.693107	0.621098	0.693107	1.63195	1.33984	0.588931	0.976739	0.207076	0.399449	-0.23349	1.5405	0.02627	0.405368	-0.38177	4.09314	0.0211779	0.00836059	0.14828	1.56468
ENSSSAP00000084843.1;ENSSSAP00000121878.1	126.917	158.652	163.322	61.9418	106.669	72.0321	109.089	170.876	209.801	268.987	86.1005	106.761	79.9208	80.6104	144.71	15		6.98774	7.30972	7.35157	5.95284	6.17057	7.4168	7.71288	8.07139	6.42795	8.07139	6.42795	6.73824	6.3205	6.33289	7.17702		-1.07553	-0.757712	-0.786749	-2.10342	-1.80773	-0.791562	-0.34247	-0.312911	-1.5519	-0.312911	-1.5519	-1.3923	-1.7595	-1.70314	-0.839123	-1.13926				-1.16185	-0.811862	-0.867524	-2.30668	-1.97439	-0.822827	-0.371946	-0.366256	-1.62926	-0.366256	-1.62926	-1.57878	-1.93309	-1.78244	-0.916202		-1.16185	-0.811862	-0.867524	-2.30668	-1.97439	-0.822827	-0.371946	-0.366256	-1.62926	-0.366256	-1.62926	-1.57878	-1.93309	-1.78244	-0.916202	0.244914	0.309927	-0.143494	0.530797	0.0275037	0.695447	0.713152	4.72166	0.00655169	0.0479772	-0.856646	5.76753
ENSSSAP00000012228.2	521.817	773.465	655.813	395.458	555.938	611.786	558.713	1056.62	715.488	823.645	481.847	529.424	660.514	529.289	554.77	15		9.0274	9.59519	9.35714	8.62738	9.25688	10.0452	9.48278	9.68588	8.91243	9.68588	8.91243	9.04828	9.36745	9.04791	9.11575		0.964129	1.52776	1.21882	0.571121	1.27858	1.83688	1.42743	1.30158	0.932582	1.30158	0.932582	0.917733	1.28744	1.01187	1.0996	1.17398				1.0415	1.63694	1.34396	0.626311	1.39645	1.90943	1.55029	1.52346	0.979067	1.52346	0.979067	1.04065	1.41446	1.05899	1.2006		1.0415	1.63694	1.34396	0.626311	1.39645	1.90943	1.55029	1.52346	0.979067	1.52346	0.979067	1.04065	1.41446	1.05899	1.2006	0.340559	0.149132	-0.0702799	0.470563	0.318262	0.770426	0.288112	2.03873	0.035582	0.0516172	-0.358391	4.4006
ENSSSAP00000075017.2;ENSSSAP00000077434.1;ENSSSAP00000077445.2;ENSSSAP00000154135.1;ENSSSAP00000159917.1	366.476	287.129	252.162	288.026	236.976	184.071	394.495	252.993	405.389	329.485	281.335	307.085	117.145	273.598	166.203	15		8.51758	8.16556	7.97821	8.17005	7.52412	7.98295	8.66316	8.36407	8.13614	8.36407	8.13614	8.2625	6.87216	8.09591	7.3768		0.454305	0.0981257	-0.160112	0.113796	-0.454184	-0.225414	0.607811	-0.0202342	0.156294	-0.0202342	0.156294	0.131949	-1.20785	0.0598762	-0.639343	-0.063261				0.490764	0.105138	-0.17655	0.124793	-0.496056	-0.234317	0.660126	-0.0236836	0.164085	-0.0236836	0.164085	0.149622	-1.32701	0.0626639	-0.698071		0.490764	0.105138	-0.17655	0.124793	-0.496056	-0.234317	0.660126	-0.0236836	0.164085	-0.0236836	0.164085	0.149622	-1.32701	0.0626639	-0.698071	0.103572	0.282501	-0.33936	1.52918	0.357651	0.874205	0.0988875	0.576354	0.000763033	0.934561	-0.438247	1.91357
ENSSSAP00000018772.2;ENSSSAP00000018788.2;ENSSSAP00000018831.1	381.579	422.026	432.94	207.434	256.177	277.952	306.201	382.69	383.269	666.549	252.961	314.877	289.472	224.095	282.374	15		8.57584	8.72119	8.75802	7.69651	8.11869	8.58003	8.58221	9.38057	7.98277	9.38057	7.98277	8.29864	8.17728	7.80797	8.14146		0.512567	0.653758	0.619703	-0.359751	0.140387	0.371669	0.526862	0.996264	0.00292191	0.996264	0.00292191	0.168097	0.0972802	-0.228072	0.125315	0.308412				0.553702	0.700479	0.683327	-0.394515	0.15333	0.386349	0.572209	1.1661	0.00306755	1.1661	0.00306755	0.190611	0.106878	-0.238691	0.136826		0.553702	0.700479	0.683327	-0.394515	0.15333	0.386349	0.572209	1.1661	0.00306755	1.1661	0.00306755	0.190611	0.106878	-0.238691	0.136826	0.1756	0.076366	-0.299526	2.22615	0.1756	0.874717	0.319502	1.60144	0.0117445	0.375711	-0.619028	5.05642
ENSSSAP00000069321.1;ENSSSAP00000069322.1;ENSSSAP00000069326.1	1454.22	406.445	3195.47	281.907	353.631	1797.34	2306.72	1670.62	1538.38	2382.37	1426.06	855.885	3716.34	1493.25	2675.38	15		10.506	8.66691	11.6418	8.13908	10.8116	10.7062	10.5872	11.2182	10.4778	11.2182	10.4778	9.74127	11.8597	10.5442	11.3855		2.44276	0.599484	3.50349	0.0828178	2.83335	2.49781	2.53185	2.83388	2.49797	2.83388	2.49797	1.61073	3.77966	2.5082	3.36938	2.42821				2.6388	0.642326	3.86319	0.0908209	3.09455	2.59646	2.74977	3.31699	2.62249	3.31699	2.62249	1.82646	4.15256	2.62498	3.67888		2.6388	0.642326	3.86319	0.0908209	3.09455	2.59646	2.74977	3.31699	2.62249	3.31699	2.62249	1.82646	4.15256	2.62498	3.67888	0.473692	0.304475	0.915134	1.70957	0.0529865	0.0136528	0.854601	1.69242	0.148382	0.902296	0.0605337	0.159266
ENSSSAP00000097007.1	66.6751	281.636	39.935	23.2741	22.921	43.8217	99.5596	95.8483	143.19	261.204	87.5675	779.896	104.201	37.4661	51.365	15		6.05908	8.13769	5.31958	4.54065	5.45357	6.58268	7.16178	8.02903	6.45232	8.02903	6.45232	9.60714	6.70323	5.22751	5.68271		-2.00419	0.0702585	-2.81874	-3.5156	-2.52473	-1.62568	-0.893566	-0.355269	-1.52752	-0.355269	-1.52752	1.47659	-1.37677	-2.80853	-2.33343	-1.47467				-2.16504	0.0752795	-3.10814	-3.85533	-2.75749	-1.68989	-0.970476	-0.415835	-1.60367	-0.415835	-1.60367	1.67436	-1.5126	-2.93929	-2.54777		-2.16504	0.0752795	-3.10814	-3.85533	-2.75749	-1.68989	-0.970476	-0.415835	-1.60367	-0.415835	-1.60367	1.67436	-1.5126	-2.93929	-2.54777	0.148052	0.714008	0.976348	1.39477	0.177407	0.115026	1.343	3.31952	0.0559377	0.936531	-0.366652	0.555743
ENSSSAP00000094830.1	159.015	204.566	172.721	181.766	120.05	115.203	131.773	186.55	182.168	140.517	141.233	232.573	146.7	123.792	134.005	15		7.31302	7.67642	7.4323	7.50594	6.84804	7.54342	7.50912	7.1346	7.14194	7.1346	7.14194	7.86154	7.19672	6.95177	7.06614		-0.75025	-0.391008	-0.70602	-0.550318	-1.13027	-0.66495	-0.546229	-1.2497	-0.837912	-1.2497	-0.837912	-0.26901	-0.883278	-1.08426	-0.950004	-0.806722				-0.81046	-0.418951	-0.778507	-0.603498	-1.23447	-0.691214	-0.593243	-1.46275	-0.879679	-1.46275	-0.879679	-0.30504	-0.970421	-1.13475	-1.03727		-0.81046	-0.418951	-0.778507	-0.603498	-1.23447	-0.691214	-0.593243	-1.46275	-0.879679	-1.46275	-0.879679	-0.30504	-0.970421	-1.13475	-1.03727	0.103235	0.88912	-0.096254	0.638607	0.143961	0.54769	-0.24875	1.67295	0.32856	0.296411	0.152496	0.891707
ENSSSAP00000143232.1;ENSSSAP00000145731.1;ENSSSAP00000172385.1;ENSSSAP00000181760.1	49.7076	84.3049	77.1508	59.7085	52.4551	56.1256	88.5836	105.616	65.5903	116.749	61.8218	78.6268	49.6075	69.9648	70.1671	15		5.6354	6.39754	6.26961	5.89987	5.81059	6.72268	6.03541	6.86726	5.95004	6.86726	5.95004	6.29695	5.63249	6.12856	6.13272		-2.42788	-1.66989	-1.86871	-2.15639	-2.16772	-1.48568	-2.01994	-1.51704	-2.0298	-1.51704	-2.0298	-1.8336	-2.44752	-1.90748	-1.88343	-1.93079				-2.62272	-1.78923	-2.06057	-2.36477	-2.36756	-1.54436	-2.1938	-1.77566	-2.13098	-1.77566	-2.13098	-2.07918	-2.68899	-1.99629	-2.05643		-2.62272	-1.78923	-2.06057	-2.36477	-2.36756	-1.54436	-2.1938	-1.77566	-2.13098	-1.77566	-2.13098	-2.07918	-2.68899	-1.99629	-2.05643	0.0135984	0.809735	0.0505958	1.40732	0.438566	0.753037	0.356877	3.40006	0.0841352	0.0123175	-0.306281	3.06931
ENSSSAP00000063273.2	686.892	875.457	716.828	495.002	591.717	578.726	476.395	363.297	704.804	533.332	621.323	714.147	422.038	464.216	518.556	15		9.42394	9.77389	9.48548	8.95129	9.17674	8.505	9.46108	9.05889	9.2792	9.05889	9.2792	9.48008	8.72123	8.85865	9.01836		1.36067	1.70646	1.34716	0.895033	1.19843	0.29664	1.40573	0.674586	1.29935	0.674586	1.29935	1.34953	0.641228	0.822615	1.00221	1.06491				1.46986	1.82841	1.48548	0.981523	1.30892	0.308357	1.52672	0.789587	1.36412	0.789587	1.36412	1.53028	0.704491	0.860915	1.09427		1.46986	1.82841	1.48548	0.981523	1.30892	0.308357	1.52672	0.789587	1.36412	0.789587	1.36412	1.53028	0.704491	0.860915	1.09427	0.810013	0.84121	-0.304025	2.49329	0.597579	0.385114	-0.459165	3.12535	0.0880012	0.00817546	0.15514	0.785158
ENSSSAP00000032467.2;ENSSSAP00000070326.2	125.486	128.62	144.829	115.959	102.804	103.302	138.906	166.618	205.665	182.215	100.923	203.078	163.541	109.578	127.779	15		6.97139	7.00697	7.17821	6.85747	6.69073	7.3804	7.68415	7.5095	6.65711	7.5095	6.65711	7.66589	7.35351	6.77581	6.99751		-1.09188	-1.06046	-0.960112	-1.19879	-1.28757	-0.82796	-0.3712	-0.874803	-1.32273	-0.874803	-1.32273	-0.464659	-0.726497	-1.26023	-1.01864	-0.977539				-1.17951	-1.13625	-1.05869	-1.31464	-1.40627	-0.860663	-0.403149	-1.02394	-1.38867	-1.02394	-1.38867	-0.526893	-0.798172	-1.3189	-1.11221		-1.17951	-1.13625	-1.05869	-1.31464	-1.40627	-0.860663	-0.403149	-1.02394	-1.38867	-1.02394	-1.38867	-0.526893	-0.798172	-1.3189	-1.11221	0.583031	0.0921631	0.190104	1.70912	0.705992	0.0969404	0.279001	2.81178	0.409762	0.0200526	-0.0888972	0.501759
ENSSSAP00000103204.2;ENSSSAP00000103618.2	48.0704	45.307	101.328	25.7591	29.0823	44.2724	57.2215	56.5579	56.365	70.3306	41.287	72.4731	94.0492	47.6115	75.4177	15		5.58708	5.50166	6.66288	4.68701	5.46834	5.82166	5.81673	6.13608	5.36761	6.13608	5.36761	6.17937	6.55534	5.57324	6.23683		-2.47619	-2.56577	-1.47544	-3.36925	-2.50997	-2.38671	-2.23862	-2.24822	-2.61223	-2.24822	-2.61223	-1.95117	-1.52466	-2.4628	-1.77932	-2.29739				-2.67491	-2.74913	-1.62692	-3.69483	-2.74136	-2.48098	-2.4313	-2.63149	-2.74245	-2.63149	-2.74245	-2.2125	-1.67508	-2.57746	-1.94276		-2.67491	-2.74913	-1.62692	-3.69483	-2.74136	-2.48098	-2.4313	-2.63149	-2.74245	-2.63149	-2.74245	-2.2125	-1.67508	-2.57746	-1.94276	0.427998	0.347136	0.467383	1.96544	0.427998	0.00486775	0.11389	0.418525	0.0334247	0.199834	0.353493	3.25102
ENSSSAP00000065421.1;ENSSSAP00000146075.1	111.786	247.348	171.632	91.7735	125.017	127.527	150.428	163.887	181.385	197.873	100.209	233.242	133.907	103.915	109.141	15		6.8046	7.9504	7.42318	6.52001	6.99466	7.35655	7.50291	7.62843	6.64686	7.62843	6.64686	7.86568	7.06509	6.69926	6.77005		-1.25867	-0.117034	-0.715144	-1.53625	-0.983646	-0.85181	-0.552443	-0.755872	-1.33299	-0.755872	-1.33299	-0.264865	-1.01491	-1.33678	-1.2461	-0.937025				-1.35969	-0.125398	-0.788567	-1.68471	-1.07433	-0.885455	-0.599992	-0.884731	-1.39943	-0.884731	-1.39943	-0.30034	-1.11504	-1.39902	-1.36056		-1.35969	-0.125398	-0.788567	-1.68471	-1.07433	-0.885455	-0.599992	-0.884731	-1.39943	-0.884731	-1.39943	-0.30034	-1.11504	-1.39902	-1.36056	0.0156643	0.66176	-0.108342	2.10562	0.17128	0.19249	0.075669	0.313886	0.00229469	0.13707	-0.184011	2.30973
ENSSSAP00000004456.2	77.257	258.021	54.1707	47.3702	40.5441	54.2808	52.0732	101.698	154.234	149.874	66.3845	224.261	53.4026	32.172	64.0259	15		6.27159	8.01135	5.75944	5.56591	5.76237	6.66815	7.26898	7.2276	6.05277	7.2276	6.05277	7.80903	5.73884	5.00773	6.00058		-1.79168	-0.0560858	-2.37888	-2.49035	-2.21593	-1.54021	-0.786374	-1.1567	-1.92707	-1.1567	-1.92707	-0.321513	-2.34116	-3.0283	-2.01556	-1.67557				-1.93546	-0.0600939	-2.62312	-2.731	-2.42022	-1.60105	-0.854058	-1.35389	-2.02313	-1.35389	-2.02313	-0.364575	-2.57214	-3.1693	-2.2007		-1.93546	-0.0600939	-2.62312	-2.731	-2.42022	-1.60105	-0.854058	-1.35389	-2.02313	-1.35389	-2.02313	-0.364575	-2.57214	-3.1693	-2.2007	0.0508332	0.924164	-0.11199	0.195538	0.0508332	0.0922913	0.516775	1.4878	0.0562826	0.648784	-0.628765	2.00671
ENSSSAP00000023162.2	57.0933	56.796	30.2277	49.8402	55.6776	65.8883	54.3163	49.9925	85.4925	74.3615	41.458	47.5119	37.9368	45.5487	34.1416	15		5.83525	5.82772	4.9178	5.63924	6.04195	5.64364	6.41773	6.21648	5.37358	6.21648	5.37358	5.57022	5.24553	5.50934	5.09346		-2.22802	-2.23971	-3.22052	-2.41702	-1.93635	-2.56472	-1.63762	-2.16782	-2.60627	-2.16782	-2.60627	-2.56033	-2.83448	-2.5267	-2.92269	-2.44242				-2.40683	-2.39978	-3.55117	-2.65059	-2.11487	-2.66603	-1.77858	-2.53738	-2.73619	-2.53738	-2.73619	-2.90325	-3.11412	-2.64434	-3.19116		-2.40683	-2.39978	-3.55117	-2.65059	-2.11487	-2.66603	-1.77858	-2.53738	-2.73619	-2.53738	-2.73619	-2.90325	-3.11412	-2.64434	-3.19116	0.184348	0.127418	-0.293165	1.70785	0.0292775	0.504972	0.173535	1.40732	0.327851	0.0196773	-0.4667	4.15202
ENSSSAP00000082335.1	108.344	61.4838	106.572	81.7463	109.196	95.3515	85.3883	93.9934	60.8848	93.8193	93.0928	93.5399	72.7309	65.9432	45.8809	15		6.75947	5.94214	6.73568	6.35308	6.57518	6.55449	5.92801	6.55181	6.5406	6.55181	6.5406	6.54751	6.1845	6.04315	5.51982		-1.3038	-2.1253	-1.40264	-1.70318	-1.40312	-1.65388	-2.12734	-1.83249	-1.43925	-1.83249	-1.43925	-1.58304	-1.89551	-1.99288	-2.49633	-1.7487				-1.40843	-2.27718	-1.54664	-1.86776	-1.53247	-1.7192	-2.31044	-2.14489	-1.51099	-2.14489	-1.51099	-1.79506	-2.08251	-2.08567	-2.72563		-1.40843	-2.27718	-1.54664	-1.86776	-1.53247	-1.7192	-2.31044	-2.14489	-1.51099	-2.14489	-1.51099	-1.79506	-2.08251	-2.08567	-2.72563	0.294556	0.640985	-0.313475	1.97048	0.294556	0.93055	-0.239585	1.72539	0.075325	0.0296946	-0.0738904	0.364129
ENSSSAP00000098993.2;ENSSSAP00000098998.1	65.7401	344.241	81.8651	69.46	85.3139	85.0007	75.5198	145.307	311.555	197.148	64.8524	294.274	85.4586	88.2466	53.595	15		6.0387	8.42728	6.35518	6.11811	6.4094	7.18296	8.28334	7.62313	6.01909	7.62313	6.01909	8.20102	6.41715	6.46347	5.74403		-2.02457	0.359846	-1.78314	-1.93815	-1.5689	-1.0254	0.227993	-0.76117	-1.96076	-0.76117	-1.96076	0.0704704	-1.66285	-1.57257	-2.27212	-1.24222				-2.18705	0.385562	-1.96622	-2.12544	-1.71354	-1.0659	0.247616	-0.890932	-2.0585	-0.890932	-2.0585	0.0799089	-1.8269	-1.64579	-2.48083		-2.18705	0.385562	-1.96622	-2.12544	-1.71354	-1.0659	0.247616	-0.890932	-2.0585	-0.890932	-2.0585	0.0799089	-1.8269	-1.64579	-2.48083	0.00946278	0.856695	-0.0650859	1.1253	0.00946278	0.602961	0.589606	2.99659	0.180767	0.530695	-0.654692	1.80874
ENSSSAP00000067661.2;ENSSSAP00000068108.2;ENSSSAP00000068860.2	29.9	29.4289	34.7118	24.8823	21.7864	33.1758	44.5568	45.1711	45.5152	97.7447	40.4834	18.6934	28.5508	30.7205	29.9629	15		4.90207	4.87916	5.11735	4.63705	5.05206	5.49733	5.50828	6.61095	5.33926	6.61095	5.33926	4.22446	4.83546	4.94113	4.90511		-3.1612	-3.18827	-3.02097	-3.41921	-2.92624	-2.71104	-2.54707	-1.77336	-2.64059	-1.77336	-2.64059	-3.90609	-3.24454	-3.09491	-3.11104	-2.87723				-3.41489	-3.41612	-3.33112	-3.74962	-3.19601	-2.81812	-2.7663	-2.07567	-2.77221	-2.07567	-2.77221	-4.42925	-3.56464	-3.239	-3.39681		-3.41489	-3.41612	-3.33112	-3.74962	-3.19601	-2.81812	-2.7663	-2.07567	-2.77221	-2.07567	-2.77221	-4.42925	-3.56464	-3.239	-3.39681	0.43748	0.0577601	-0.0588288	0.247414	0.0160569	0.23902	0.919958	7.79211	0.00181183	0.0138912	-0.978787	6.53471
ENSSSAP00000006252.2	238.88	194.603	365.528	172.756	212.419	227.959	188.084	603.186	298.253	2142.32	277.017	306.936	207.608	217.863	702.915	15		7.90014	7.60439	8.51384	7.43259	7.83263	9.23646	8.22039	11.065	8.11383	11.065	8.11383	8.26179	7.69772	7.76728	9.45721		-0.163127	-0.463043	0.375516	-0.623664	-0.145675	1.02809	0.165044	2.68065	0.133981	2.68065	0.133981	0.131247	-0.382283	-0.26876	1.44106	0.448245				-0.176218	-0.496134	0.41407	-0.683931	-0.159104	1.0687	0.17925	3.13765	0.14066	3.13765	0.14066	0.148826	-0.419998	-0.281273	1.57343		-0.176218	-0.496134	0.41407	-0.683931	-0.159104	1.0687	0.17925	3.13765	0.14066	3.13765	0.14066	0.148826	-0.419998	-0.281273	1.57343	0.107508	0.244362	0.452592	1.78192	0.083503	0.0288799	1.75304	4.09205	0.0138191	0.945897	-1.30045	4.4006
ENSSSAP00000048596.1	492.212	304.692	201.073	558.735	244.801	374.599	646.924	557.47	282.112	800.084	407.643	99.095	472.952	428.8	262.552	15		8.94314	8.25121	7.65158	9.12602	8.5492	9.12275	8.14012	9.64401	8.67116	9.64401	8.67116	6.63074	8.88555	8.74416	8.03646		0.879865	0.183778	-0.486743	1.06976	0.570901	0.914387	0.0847741	1.2597	0.691314	1.2597	0.691314	-1.49981	0.805548	0.708124	0.0203131	0.476862				0.950476	0.196911	-0.536716	1.17314	0.623533	0.950503	0.0920707	1.47445	0.725773	1.47445	0.725773	-1.70068	0.885023	0.741093	0.022179		0.950476	0.196911	-0.536716	1.17314	0.623533	0.950503	0.0920707	1.47445	0.725773	1.47445	0.725773	-1.70068	0.885023	0.741093	0.022179	0.0432992	0.388904	-0.346791	1.73334	0.436825	0.765539	0.461983	1.83903	0.0159489	0.31942	-0.808775	3.79915
ENSSSAP00000048632.1	677.746	522.501	517.652	429.37	661.099	339.542	274.341	461.585	512.172	1155.43	435.152	225.984	248.932	644.444	429.119	15		9.4046	9.02929	9.01584	8.74608	8.40744	8.85045	9.00048	10.1742	8.76537	10.1742	8.76537	7.82008	7.95961	9.33191	8.74523		1.34133	0.961858	0.877518	0.689818	0.429141	0.642088	0.945134	1.78991	0.785525	1.78991	0.785525	-0.310471	-0.120396	1.29587	0.729085	0.842123				1.44898	1.0306	0.967611	0.756478	0.468704	0.667449	1.02648	2.09505	0.824681	2.09505	0.824681	-0.352054	-0.132274	1.35621	0.796056		1.44898	1.0306	0.967611	0.756478	0.468704	0.667449	1.02648	2.09505	0.824681	2.09505	0.824681	-0.352054	-0.132274	1.35621	0.796056	0.467078	0.214418	-0.43595	1.94859	0.0903287	0.229864	0.407268	1.83228	0.0714574	0.806971	-0.843218	3.37515
ENSSSAP00000034497.2	247.504	204.355	213.262	268.161	302.723	331.417	122.355	464.868	289.521	275.724	284.18	93.7488	154.252	131.322	186.831	15		7.95131	7.67493	7.73648	8.06696	8.3725	8.86068	8.17752	8.10708	8.15066	8.10708	8.15066	6.55073	7.26915	7.03697	7.54559		-0.111961	-0.392499	-0.401838	0.010698	0.394201	0.652313	0.122172	-0.277225	0.170813	-0.277225	0.170813	-1.57982	-0.810857	-0.99907	-0.470559	-0.253336				-0.120946	-0.420549	-0.443095	0.0117318	0.430543	0.678078	0.132687	-0.324485	0.179327	-0.324485	0.179327	-1.79141	-0.890855	-1.04559	-0.513782		-0.120946	-0.420549	-0.443095	0.0117318	0.430543	0.678078	0.132687	-0.324485	0.179327	-0.324485	0.179327	-1.79141	-0.890855	-1.04559	-0.513782	0.479792	0.203064	-0.703998	3.52346	0.362067	0.7759	0.176687	1.01967	0.0469633	0.225004	-0.880686	5.05642
ENSSSAP00000036155.2	1735.74	2228.71	1697.12	1467.58	1756.87	1483.29	1802.13	1900.29	2259.15	2732.39	1548.08	1992.37	1303.13	1378.51	1503.09	15		10.7613	11.122	10.7289	10.5192	10.5346	10.892	11.1416	11.4159	10.5963	11.4159	10.5963	10.9603	10.3478	10.4289	10.5537		2.69806	3.05456	2.59055	2.46296	2.55629	2.68364	3.08621	3.03165	2.61641	3.03165	2.61641	2.82972	2.26776	2.39286	2.53757	2.69709				2.91459	3.27285	2.85652	2.70097	2.79195	2.78963	3.35184	3.54847	2.74683	3.54847	2.74683	3.20872	2.4915	2.50427	2.77066		2.91459	3.27285	2.85652	2.70097	2.79195	2.78963	3.35184	3.54847	2.74683	3.54847	2.74683	3.20872	2.4915	2.50427	2.77066	0.251056	0.597873	-0.162982	1.53085	0.0834283	0.270853	0.289673	2.37136	0.146519	0.111056	-0.452655	3.74073
ENSSSAP00000077718.2	200.108	270.547	537.705	201.116	162.738	214.522	204.462	226.817	101.463	233.881	185.028	104.771	192.954	276.874	353.254	15		7.64464	8.07973	9.07067	7.65188	7.74498	7.82538	6.66481	7.86963	7.5316	7.86963	7.5316	6.71109	7.59211	8.11309	8.46456		-0.418633	0.012303	0.932351	-0.404376	-0.233323	-0.382981	-1.39054	-0.514671	-0.448252	-0.514671	-0.448252	-1.41945	-0.487891	0.0770484	0.448414	-0.346195				-0.452229	0.0131823	1.02807	-0.443452	-0.254833	-0.398108	-1.51023	-0.60241	-0.470595	-0.60241	-0.470595	-1.60957	-0.536026	0.0806356	0.489603		-0.452229	0.0131823	1.02807	-0.443452	-0.254833	-0.398108	-1.51023	-0.60241	-0.470595	-0.60241	-0.470595	-1.60957	-0.536026	0.0806356	0.489603	0.0633005	0.639676	-0.387338	1.2748	0.0178374	0.562723	-0.694899	6.14407	0.000693137	0.00125845	0.307561	2.30973
ENSSSAP00000049743.1;ENSSSAP00000049752.1	174.955	179.642	146.441	233.548	223.594	134.207	105.304	116.564	98.4567	183.732	184.855	225.505	175.674	236.788	153.165	15		7.45084	7.48898	7.19418	7.86758	7.06832	6.86498	6.62142	7.52146	7.53025	7.52146	7.53025	7.81702	7.45676	7.88745	7.25894		-0.612429	-0.57845	-0.944143	-0.188681	-0.909984	-1.34338	-1.43393	-0.862846	-0.449597	-0.862846	-0.449597	-0.313531	-0.623245	-0.148587	-0.757208	-0.698564				-0.661578	-0.619789	-1.04108	-0.206914	-0.993876	-1.39645	-1.55735	-1.00994	-0.472008	-1.00994	-0.472008	-0.355523	-0.684734	-0.155505	-0.826762		-0.661578	-0.619789	-1.04108	-0.206914	-0.993876	-1.39645	-1.55735	-1.00994	-0.472008	-1.00994	-0.472008	-0.355523	-0.684734	-0.155505	-0.826762	0.506351	0.654544	0.20574	1.66919	0.506351	0.677696	-0.384491	2.74519	0.168075	0.00756403	0.590231	4.88609
ENSSSAP00000073939.2;ENSSSAP00000074017.2;ENSSSAP00000074079.2;ENSSSAP00000074084.2;ENSSSAP00000148753.1;ENSSSAP00000167943.1	93.3438	49.2911	68.9099	64.0451	50.2032	92.2219	66.675	53.0271	48.2135	206.123	75.7411	46.292	101.243	61.7926	167.762	15		6.54448	5.62325	6.10664	6.00102	6.52704	5.72866	5.59137	7.68736	6.243	7.68736	6.243	5.53269	6.66168	5.94936	7.39027		-1.51879	-2.44418	-2.03168	-2.05524	-1.45127	-2.47971	-2.46399	-0.696942	-1.73685	-0.696942	-1.73685	-2.59786	-1.41832	-2.08668	-0.625879	-1.73608				-1.64067	-2.61885	-2.24027	-2.25385	-1.58506	-2.57765	-2.67606	-0.815755	-1.82342	-0.815755	-1.82342	-2.9458	-1.55825	-2.18383	-0.683369		-1.64067	-2.61885	-2.24027	-2.25385	-1.58506	-2.57765	-2.67606	-0.815755	-1.82342	-0.815755	-1.82342	-2.9458	-1.55825	-2.18383	-0.683369	0.358022	0.250291	0.228807	0.73345	0.161154	0.193216	0.326012	1.02678	0.279174	0.176215	-0.0972052	0.210685
ENSSSAP00000064097.1	444.632	435.448	417.35	397.319	315.438	380.649	321.233	313.41	389.522	404.652	279.023	464.63	442.982	354.686	352.344	15		8.79647	8.76636	8.70511	8.63415	8.57232	8.29191	8.60556	8.66054	8.12424	8.66054	8.12424	8.85994	8.7911	8.4704	8.46084		0.733196	0.698924	0.566793	0.577894	0.594014	0.083543	0.55021	0.276235	0.144393	0.276235	0.144393	0.729392	0.711102	0.434363	0.444691	0.464359				0.792037	0.748873	0.624985	0.633739	0.648776	0.0868428	0.597567	0.323327	0.151591	0.323327	0.151591	0.827083	0.781258	0.454586	0.485539		0.792037	0.748873	0.624985	0.633739	0.648776	0.0868428	0.597567	0.323327	0.151591	0.323327	0.151591	0.827083	0.781258	0.454586	0.485539	0.162446	0.0286049	-0.149671	1.75011	0.162446	0.0893816	-0.393151	8.27204	0.0181933	4.93918e-05	0.243481	3.79915
ENSSSAP00000176398.1	305	283.447	265.343	127.836	137.568	227.969	437.612	202.824	201.223	329.804	144.494	76.8865	106.417	203.71	239.9	15		8.25267	8.14693	8.05172	6.99815	7.8327	7.66408	7.65265	8.36546	7.17487	8.36546	7.17487	6.26466	6.73358	7.67038	7.90629		0.189397	0.0795017	-0.0866033	-1.05811	-0.145607	-0.54428	-0.402702	-0.0188388	-0.80498	-0.0188388	-0.80498	-1.86589	-1.34642	-0.365662	-0.109857	-0.486924				0.204597	0.0851833	-0.0954948	-1.16036	-0.159031	-0.565778	-0.437363	-0.0220504	-0.845105	-0.0220504	-0.845105	-2.1158	-1.47926	-0.382686	-0.119948		0.204597	0.0851833	-0.0954948	-1.16036	-0.159031	-0.565778	-0.437363	-0.0220504	-0.845105	-0.0220504	-0.845105	-2.1158	-1.47926	-0.382686	-0.119948	0.0711619	0.450327	-0.763538	3.06871	0.0711619	0.438325	-0.153449	0.709314	0.0594094	0.342003	-0.610089	2.61174
ENSSSAP00000000999.1;ENSSSAP00000155834.1	1045.41	967.815	836.94	961.579	892.389	769.336	617.254	936.765	1322.08	856.812	940.785	580.273	828.892	774.786	620.296	15		10.0299	9.91859	9.70898	9.90926	9.58747	9.87154	10.3686	9.74284	9.87772	9.74284	9.87772	9.18059	9.69504	9.59765	9.27681		1.96659	1.85116	1.57066	1.853	1.60917	1.66318	2.31324	1.35853	1.89787	1.35853	1.89787	1.05004	1.61504	1.56162	1.26067	1.65514				2.12441	1.98345	1.73192	2.03207	1.75752	1.72887	2.51234	1.59013	1.99247	1.59013	1.99247	1.19068	1.77438	1.63432	1.37647		2.12441	1.98345	1.73192	2.03207	1.75752	1.72887	2.51234	1.59013	1.99247	1.59013	1.99247	1.19068	1.77438	1.63432	1.37647	0.367905	0.267524	-0.332209	3.75663	0.153204	0.146804	-0.043082	0.274978	0.00110766	0.00241154	-0.289127	2.30973
ENSSSAP00000044325.1	20.3408	1083.79	21.545	10.0778	21.4633	27.3489	58.9656	100.319	805.526	258.172	26.5189	292.647	17.9257	21.0665	24.5923	15		4.34631	10.0819	4.42928	3.33311	4.77341	6.64846	9.65379	8.01219	4.72895	8.01219	4.72895	8.19302	4.16395	4.39688	4.62014		-3.71697	2.01443	-3.70904	-4.72315	-3.20489	-1.55991	1.59844	-0.372117	-3.2509	-0.372117	-3.2509	0.0624721	-3.91605	-3.63916	-3.39601	-2.09572				-4.01526	2.1584	-4.08984	-5.17956	-3.50036	-1.62152	1.73602	-0.435555	-3.41294	-0.435555	-3.41294	0.0708393	-4.3024	-3.80859	-3.70795		-4.01526	2.1584	-4.08984	-5.17956	-3.50036	-1.62152	1.73602	-0.435555	-3.41294	-0.435555	-3.41294	0.0708393	-4.3024	-3.80859	-3.70795	0.0167947	0.35662	-0.106886	1.73334	0.0268924	0.421301	2.09141	4.09314	0.102597	0.749028	-2.1983	3.42219
ENSSSAP00000049925.1	70.1885	159.505	82.4926	43.5461	53.0917	57.0958	69.428	94.7881	123.985	311.805	43.9932	230.442	87.2943	67.1124	66.8912	15		6.13316	7.31746	6.36619	5.44447	5.83531	6.56663	6.95402	8.2845	5.45921	8.2845	5.45921	7.84826	6.44782	6.06851	6.06375		-1.93011	-0.749973	-1.77213	-2.61179	-2.14299	-1.64173	-1.10133	-0.0998007	-2.52064	-0.0998007	-2.52064	-0.282287	-1.63219	-1.96753	-1.9524	-1.53502				-2.085	-0.803569	-1.95407	-2.86417	-2.34055	-1.70658	-1.19613	-0.116814	-2.64628	-0.116814	-2.64628	-0.320096	-1.79322	-2.05913	-2.13174		-2.085	-0.803569	-1.95407	-2.86417	-2.34055	-1.70658	-1.19613	-0.116814	-2.64628	-0.116814	-2.64628	-0.320096	-1.79322	-2.05913	-2.13174	0.225873	0.784305	0.21938	0.548733	0.468153	0.508462	0.852951	2.41867	0.007682	0.461143	-0.633571	3.25102
ENSSSAP00000166872.1	7837.55	4438.99	4874.01	12445	5509.24	6886.79	14991.7	3096.34	3124.29	18505.8	4023.83	1106.61	2271.82	4189.07	4262.85	15		12.9362	12.116	12.2509	13.6033	12.7496	11.5963	11.6093	14.1757	11.9744	14.1757	11.9744	10.1119	11.1496	12.0324	12.0576		4.87292	4.04858	4.11257	5.54702	4.77131	3.38798	3.55396	5.79138	3.99451	5.79138	3.99451	1.98139	3.06963	3.99638	4.04145	4.197				5.26398	4.33792	4.53481	6.08306	5.21118	3.5218	3.85986	6.77868	4.19362	6.77868	4.19362	2.24676	3.37248	4.18244	4.41269		5.26398	4.33792	4.53481	6.08306	5.21118	3.5218	3.85986	6.77868	4.19362	6.77868	4.19362	2.24676	3.37248	4.18244	4.41269	0.158736	0.627252	-1.40459	5.38464	0.0634968	0.127794	-0.0596615	0.0871545	0.000338518	0.576293	-1.34493	2.75502
ENSSSAP00000044488.1	1704.35	3391.9	1925.77	1582.61	1460.2	1969.15	2106.99	2747.86	3168.79	1769.08	1592.34	3624.13	1715.5	1612.09	1471.99	15		10.735	11.7279	10.9112	10.6281	10.9434	11.4241	11.6297	10.7888	10.6369	10.7888	10.6369	11.8234	10.7444	10.6547	10.5236		2.67173	3.66045	2.7729	2.57183	2.96506	3.21573	3.57437	2.40448	2.65709	2.40448	2.65709	3.69287	2.66441	2.61868	2.5074	2.86924				2.88615	3.92204	3.05759	2.82036	3.23841	3.34275	3.88202	2.81439	2.78953	2.81439	2.78953	4.18748	2.92728	2.7406	2.73772		2.88615	3.92204	3.05759	2.82036	3.23841	3.34275	3.88202	2.81439	2.78953	2.81439	2.78953	4.18748	2.92728	2.7406	2.73772	0.00261585	0.519539	-0.108388	2.99659	0.0632619	0.876351	-0.0562941	0.230817	0.000169588	0.100967	-0.0520936	2.30973
ENSSSAP00000073602.2	122.806	57.2289	123.385	145.857	183.653	129.583	100.526	104.886	59.8029	176.986	79.2045	102.499	107.984	82.2897	118.497	15		6.94023	5.83867	6.94702	7.18841	7.01773	6.71268	5.90214	7.46749	6.30751	7.46749	6.30751	6.67946	6.75467	6.36264	6.8887		-1.12304	-2.22876	-1.1913	-0.867847	-0.960574	-1.49568	-2.15321	-0.916812	-1.67234	-0.916812	-1.67234	-1.45109	-1.32533	-1.6734	-1.12744	-1.38506				-1.21316	-2.38804	-1.31361	-0.951711	-1.04913	-1.55476	-2.33854	-1.07311	-1.7557	-1.07311	-1.7557	-1.64544	-1.45608	-1.75131	-1.23101		-1.21316	-2.38804	-1.31361	-0.951711	-1.04913	-1.55476	-2.33854	-1.07311	-1.7557	-1.07311	-1.7557	-1.64544	-1.45608	-1.75131	-1.23101	0.048238	0.0929988	-0.184778	3.51849	0.048238	0.864585	-0.175913	2.10562	0.0946286	0.00392616	-0.0088653	0.0384385
ENSSSAP00000089697.2	182.022	526.404	342.302	107.095	567.706	350.113	951.802	820.349	495.941	3343.17	250.206	166.08	251.474	377.247	688.142	15		7.50797	9.04003	8.41913	6.74274	8.45168	9.68009	8.95402	11.707	7.96697	11.707	7.96697	7.37574	7.97426	8.55936	9.42656		-0.555299	0.972595	0.280806	-1.31352	0.473375	1.47173	0.898674	3.3227	-0.012878	3.3227	-0.012878	-0.754809	-0.105738	0.523327	1.41042	0.661413				-0.599863	1.0421	0.309637	-1.44045	0.517016	1.52986	0.976023	3.88914	-0.01352	3.88914	-0.01352	-0.855904	-0.11617	0.547692	1.53997		-0.599863	1.0421	0.309637	-1.44045	0.517016	1.52986	0.976023	3.88914	-0.01352	3.88914	-0.01352	-0.855904	-0.11617	0.547692	1.53997	0.738651	0.850942	0.254725	0.557927	0.280673	0.284963	2.08844	4.33452	0.0186073	0.702989	-1.83371	4.4006
ENSSSAP00000104986.1	1130.69	1706.65	721.563	75.461	372.326	111.652	563.753	316.453	828.669	1720.92	261.157	2122.34	320.618	137.588	129.771	15		10.143	10.7369	9.49498	6.23766	6.80287	8.30585	9.69465	10.749	8.02877	10.749	8.02877	11.0514	8.32471	7.10421	7.01982		2.07971	2.66952	1.35666	-1.8186	-1.17544	0.0974818	1.6393	2.36466	0.0489231	2.36466	0.0489231	2.92089	0.244711	-0.931826	-0.996327	0.727551				2.24662	2.86029	1.49595	-1.99434	-1.2838	0.101332	1.7804	2.76778	0.0513618	2.76778	0.0513618	3.3121	0.268854	-0.975211	-1.08785		2.24662	2.86029	1.49595	-1.99434	-1.2838	0.101332	1.7804	2.76778	0.0513618	2.76778	0.0513618	3.3121	0.268854	-0.975211	-1.08785	0.115906	0.709446	-0.351091	0.345591	0.10959	0.382931	0.828788	1.02956	0.0362864	0.0166965	-1.17988	2.75502
ENSSSAP00000097499.2	111.796	354.374	122.566	125.492	166.374	132.398	172.846	186.183	411.739	500.638	128.723	347.319	115.959	151.281	148.592	15		6.80472	8.46913	6.93742	6.97145	7.04874	7.54058	8.68559	8.96762	7.00813	8.96762	7.00813	8.44012	6.85747	7.24108	7.21521		-1.25855	0.4017	-1.2009	-1.0848	-0.929562	-0.66779	0.630235	0.58332	-0.971722	0.58332	-0.971722	0.30957	-1.22253	-0.794954	-0.800934	-0.493022				-1.35955	0.430407	-1.3242	-1.18963	-1.01526	-0.694166	0.684479	0.682762	-1.02016	0.682762	-1.02016	0.351033	-1.34314	-0.831965	-0.874504		-1.35955	0.430407	-1.3242	-1.18963	-1.01526	-0.694166	0.684479	0.682762	-1.02016	0.682762	-1.02016	0.351033	-1.34314	-0.831965	-0.874504	0.0115343	0.772467	0.147899	2.10562	0.0115343	0.814019	0.958783	5.40502	0.0686738	0.106899	-0.810884	2.96692
ENSSSAP00000029639.2;ENSSSAP00000029673.2;ENSSSAP00000029814.2	367.485	555.218	172.387	158.075	345.233	202.268	261.305	133.423	452.137	876.15	230.992	949.158	195.774	193.346	202.677	15		8.52154	9.11691	7.42951	7.30447	7.66012	7.05987	8.82062	9.77503	7.8517	9.77503	7.8517	9.8905	7.61304	7.59504	7.66304		0.458272	1.04948	-0.70881	-0.751791	-0.318179	-1.1485	0.765264	1.39073	-0.128147	1.39073	-0.128147	1.75996	-0.466959	-0.440999	-0.353111	0.157986				0.49505	1.12448	-0.781583	-0.82444	-0.347512	-1.19386	0.831131	1.62782	-0.134535	1.62782	-0.134535	1.99568	-0.513029	-0.461531	-0.385546		0.49505	1.12448	-0.781583	-0.82444	-0.347512	-1.19386	0.831131	1.62782	-0.134535	1.62782	-0.134535	1.99568	-0.513029	-0.461531	-0.385546	0.00412556	0.669099	0.167008	1.40732	0.342864	0.506962	0.618475	1.40091	0.0869023	0.153831	-0.451467	0.861595
ENSSSAP00000023568.2	678.855	3299.21	2431.88	165.078	378.996	1417.86	790.449	995.618	4415.55	4421.8	907.904	4271.26	2986.26	1661.59	2622.95	15		9.40696	11.6879	11.2479	7.367	10.4695	9.95945	12.1084	12.1104	9.8264	12.1104	9.8264	12.0604	11.5441	10.6983	11.357		1.34369	3.62047	3.10953	-0.689257	2.4912	1.75108	4.05303	3.72612	1.84655	3.72612	1.84655	3.9299	3.46412	2.66231	3.34083	2.68148				1.45152	3.87921	3.42879	-0.755863	2.72086	1.82025	4.40187	4.36133	1.93859	4.36133	1.93859	4.45625	3.80589	2.78626	3.6477		1.45152	3.87921	3.42879	-0.755863	2.72086	1.82025	4.40187	4.36133	1.93859	4.36133	1.93859	4.45625	3.80589	2.78626	3.6477	0.478597	0.239852	1.18203	2.032	0.0115032	0.563928	1.23177	3.51849	0.0192702	0.779687	-0.049737	1
ENSSSAP00000009913.2	470.252	694.011	536.953	387.115	380.935	349.825	366.457	393.329	617.975	538.554	131.782	635.903	628.581	417.326	360.141	15		8.87729	9.43882	9.06865	8.59662	8.45049	8.61959	9.2714	9.07295	7.04201	9.07295	7.04201	9.31266	9.29595	8.70503	8.49242		0.814019	1.37138	0.930333	0.540359	0.472187	0.411229	1.21605	0.688644	-0.937838	0.688644	-0.937838	1.18212	1.21595	0.668993	0.476268	0.5867				0.879345	1.46939	1.02585	0.592577	0.515718	0.427472	1.32072	0.806042	-0.984586	0.806042	-0.984586	1.34044	1.33592	0.70014	0.520016		0.879345	1.46939	1.02585	0.592577	0.515718	0.427472	1.32072	0.806042	-0.984586	0.806042	-0.984586	1.34044	1.33592	0.70014	0.520016	0.163577	0.104856	-0.31419	0.965106	0.225962	0.136618	-0.421438	1.50327	0.0367169	0.497585	0.107248	1.56468
ENSSSAP00000070365.2;ENSSSAP00000070446.1;ENSSSAP00000070450.2;ENSSSAP00000129536.1	144.005	652.865	142.924	99.0081	96.6129	138.768	171.541	305.289	615.476	906.025	104.073	502.854	107.049	66.1952	347.977	15		7.16997	9.35064	7.15911	6.62947	7.11653	8.25403	9.26556	9.82341	6.70146	9.82341	6.70146	8.97399	6.74212	6.04866	8.44285		-0.893296	1.28321	-0.979213	-1.42678	-0.861773	0.0456682	1.21021	1.4391	-1.27839	1.4391	-1.27839	0.843447	-1.33788	-1.98738	0.426699	-0.223711				-0.964985	1.37491	-1.07975	-1.56466	-0.94122	0.047472	1.31437	1.68444	-1.34212	1.68444	-1.34212	0.956415	-1.46987	-2.07991	0.465894		-0.964985	1.37491	-1.07975	-1.56466	-0.94122	0.047472	1.31437	1.68444	-1.34212	1.68444	-1.34212	0.956415	-1.46987	-2.07991	0.465894	0.0263525	0.793377	-0.0587783	1.73334	0.0263525	0.804049	1.31286	3.51849	0.0300857	0.741047	-1.37164	4.4006
ENSSSAP00000016426.2;ENSSSAP00000016607.2	201.377	180.88	104.651	27.5129	246.873	43.6615	98.897	91.9501	183.543	295.147	42.1775	495.875	108.235	41.7484	34.3786	15		7.65375	7.49889	6.70944	4.78204	5.44829	6.52278	7.51998	8.20529	5.3984	8.20529	5.3984	8.95383	6.75802	5.38365	5.10344		-0.409518	-0.568538	-1.42888	-3.27422	-2.53001	-1.68558	-0.535373	-0.179014	-2.58145	-0.179014	-2.58145	0.823284	-1.32198	-2.65239	-2.91271	-1.46779				-0.442383	-0.609169	-1.57558	-3.59063	-2.76326	-1.75216	-0.581453	-0.209532	-2.71012	-0.209532	-2.71012	0.933551	-1.45241	-2.77588	-3.18026		-0.442383	-0.609169	-1.57558	-3.59063	-2.76326	-1.75216	-0.581453	-0.209532	-2.71012	-0.209532	-2.71012	0.933551	-1.45241	-2.77588	-3.18026	0.132581	0.697636	-0.0408213	0.0478509	0.192873	0.691188	0.703642	1.33602	0.391235	0.0586716	-0.744463	1.21306
ENSSSAP00000037952.2	54.547	323.156	50.4898	65.7236	72.3162	88.4662	70.8729	203.072	302.966	391.715	47.2471	211.588	80.8418	87.1154	82.6743	15		5.76943	8.33609	5.65792	6.03834	6.46705	7.66585	8.24301	8.61366	5.56215	8.61366	5.56215	7.72512	6.33703	6.44486	6.36937		-2.29384	0.268657	-2.4804	-2.01792	-1.51125	-0.542517	0.187662	0.229359	-2.4177	0.229359	-2.4177	-0.405432	-1.74297	-1.59118	-1.64678	-1.21018				-2.47793	0.287856	-2.73506	-2.21292	-1.65057	-0.563945	0.203814	0.268459	-2.53821	0.268459	-2.53821	-0.459734	-1.91493	-1.66526	-1.79805		-2.47793	0.287856	-2.73506	-2.21292	-1.65057	-0.563945	0.203814	0.268459	-2.53821	0.268459	-2.53821	-0.459734	-1.91493	-1.66526	-1.79805	0.139484	0.384581	0.0824867	0.15119	0.0202054	0.994106	1.28544	2.52613	0.103614	0.608342	-1.20295	3.38339
ENSSSAP00000046183.2;ENSSSAP00000132294.1	12.9814	17.3743	22.6595	24.5343	18.7352	26.0117	27.4393	14.3144	19.7036	35.8942	46.6543	30.7332	123.77	26.87	23.5746	15		3.69838	4.11889	4.50204	4.61673	4.70109	3.8394	4.30039	5.16568	5.54394	5.16568	5.54394	4.94173	6.95152	4.74793	4.55916		-4.36489	-3.94855	-3.63628	-3.43953	-3.27722	-4.36897	-3.75496	-3.21862	-2.43591	-3.21862	-2.43591	-3.18882	-1.12848	-3.28811	-3.45699	-3.27746				-4.71518	-4.23073	-4.00961	-3.77191	-3.57934	-4.54153	-4.07816	-3.76732	-2.55733	-3.76732	-2.55733	-3.61592	-1.23982	-3.4412	-3.77453		-4.71518	-4.23073	-4.00961	-3.77191	-3.57934	-4.54153	-4.07816	-3.76732	-2.55733	-3.76732	-2.55733	-3.61592	-1.23982	-3.4412	-3.77453	0.187428	0.11935	1.1356	4.13678	0.412983	0.345322	0.319022	1.2213	0.0108646	0.309525	0.816575	3.79915
ENSSSAP00000128884.1;ENSSSAP00000129894.1;ENSSSAP00000131635.1;ENSSSAP00000134577.1;ENSSSAP00000143376.1;ENSSSAP00000171793.1	136.353	155.582	422.676	95.844	117.59	181.428	290.982	168.513	51.4467	90.3004	211.148	241.562	387.445	278.937	205.562	15		7.09121	7.28153	8.72341	6.58262	7.50325	7.39672	5.68501	6.49666	7.72211	6.49666	7.72211	7.91625	8.59785	8.1238	7.68343		-0.972063	-0.785899	0.585089	-1.47364	-0.475049	-0.811646	-2.37034	-1.88764	-0.257739	-1.88764	-0.257739	-0.214298	0.517847	0.0877584	-0.332719	-0.702382				-1.05007	-0.842063	0.64516	-1.61605	-0.518844	-0.843704	-2.57436	-2.20944	-0.270586	-2.20944	-0.270586	-0.243	0.568937	0.0918443	-0.363281		-1.05007	-0.842063	0.64516	-1.61605	-0.518844	-0.843704	-2.57436	-2.20944	-0.270586	-2.20944	-0.270586	-0.243	0.568937	0.0918443	-0.363281	0.199828	0.157543	0.633156	2.61143	0.226321	0.738265	-0.945134	2.78591	0.0791068	0.49769	1.57829	6.49305
ENSSSAP00000056638.1	67.6009	78.5733	57.9582	75.8732	44.7166	48.3586	85.6307	54.3865	55.1912	59.2402	76.7739	49.4327	51.1223	69.7202	40.1388	15		6.07897	6.29597	5.85694	6.24552	5.5957	5.76518	5.78637	5.8885	6.26254	5.8885	6.26254	5.62739	5.67588	6.1235	5.32693		-1.9843	-1.77146	-2.28138	-1.81074	-2.3826	-2.44319	-2.26898	-2.4958	-1.7173	-2.4958	-1.7173	-2.50315	-2.40412	-1.91253	-2.68922	-2.19186				-2.14355	-1.89806	-2.51561	-1.98572	-2.60226	-2.53969	-2.46428	-2.92128	-1.80291	-2.92128	-1.80291	-2.83841	-2.64131	-2.00158	-2.93624		-2.14355	-1.89806	-2.51561	-1.98572	-2.60226	-2.53969	-2.46428	-2.92128	-1.80291	-2.92128	-1.80291	-2.83841	-2.64131	-2.00158	-2.93624	0.285326	0.372547	-0.215053	1.16433	0.259282	0.48695	-0.300847	1.93854	0.0225354	0.330536	0.0857942	1
ENSSSAP00000085767.2	77.9554	81.5743	58.0046	68.5332	61.1217	53.2326	101.774	77.9057	83.9075	49.9388	73.3687	55.0229	49.2132	67.9029	53.1146	15		6.28458	6.35004	5.85809	6.09873	5.73424	6.28366	6.39073	5.64209	6.19709	5.64209	6.19709	5.78196	5.62097	6.0854	5.73104		-1.77869	-1.71739	-2.28023	-1.95753	-2.24407	-1.92471	-1.66462	-2.74221	-1.78276	-2.74221	-1.78276	-2.34859	-2.45903	-1.95064	-2.28511	-2.1107				-1.92144	-1.84012	-2.51433	-2.14669	-2.45095	-2.00073	-1.8079	-3.2097	-1.87162	-3.2097	-1.87162	-2.66314	-2.70163	-2.04146	-2.49501		-1.92144	-1.84012	-2.51433	-2.14669	-2.45095	-2.00073	-1.8079	-3.2097	-1.87162	-3.2097	-1.87162	-2.66314	-2.70163	-2.04146	-2.49501	0.262628	0.686947	-0.179867	1.21875	0.0299714	0.120564	-0.245223	1.1253	0.143059	0.796641	0.0653558	0.213638
ENSSSAP00000005022.2;ENSSSAP00000131162.1;ENSSSAP00000138613.1;ENSSSAP00000159668.1;ENSSSAP00000162041.1;ENSSSAP00000177598.1	52.4501	58.1139	52.848	47.9123	66.5515	52.5125	58.1805	110.941	108.286	222.153	80.5533	42.6108	43.4005	51.7673	53.0236	15		5.71287	5.86081	5.72378	5.58232	5.71459	6.79364	6.75871	7.79541	6.33187	7.79541	6.33187	5.41315	5.43964	5.69397	5.72856		-2.3504	-2.20662	-2.41454	-2.47394	-2.26371	-1.41472	-1.29664	-0.588892	-1.64798	-0.588892	-1.64798	-2.7174	-2.64036	-2.34207	-2.28759	-1.92545				-2.53902	-2.36431	-2.66244	-2.713	-2.47241	-1.4706	-1.40825	-0.689285	-1.73012	-0.689285	-1.73012	-3.08136	-2.90086	-2.45111	-2.49771		-2.53902	-2.36431	-2.66244	-2.713	-2.47241	-1.4706	-1.40825	-0.689285	-1.73012	-0.689285	-1.73012	-3.08136	-2.90086	-2.45111	-2.49771	0.60217	0.0267348	0.0180049	0.0835092	0.174101	0.0362689	1.35273	8.8177	0.00294123	0.0136712	-1.33472	7.35866
ENSSSAP00000049522.1	286.772	820.933	395.545	519.992	491.669	497.186	591.815	819.732	693.024	1494.83	579.244	495.587	560.575	505.265	451.055	15		8.16376	9.68112	8.6277	9.02235	8.95764	9.67901	9.43676	10.5458	9.17803	10.5458	9.17803	8.95299	9.13076	8.9809	8.81716		0.100492	1.61369	0.489378	0.966088	0.979338	1.47064	1.38141	2.16147	1.19818	2.16147	1.19818	0.822447	1.05076	0.94486	0.801012	1.15596				0.108557	1.72901	0.539622	1.05945	1.06962	1.52873	1.50031	2.52995	1.2579	2.52995	1.2579	0.932601	1.15443	0.988851	0.87459		0.108557	1.72901	0.539622	1.05945	1.06962	1.52873	1.50031	2.52995	1.2579	2.52995	1.2579	0.932601	1.15443	0.988851	0.87459	0.605295	0.0233873	0.140423	0.637966	0.0789121	0.999423	0.968116	4.76106	0.0213087	0.0612933	-0.827693	7.35866
ENSSSAP00000074720.2;ENSSSAP00000146860.1;ENSSSAP00000175682.1	70.7246	73.4607	57.976	54.9247	48.4087	58.9996	118.363	78.0118	70.304	70.5415	64.8119	75.6311	56.4747	104.34	44.9016	15		6.14414	6.1989	5.85738	5.77938	5.88263	6.28562	6.13554	6.1404	6.01819	6.1404	6.01819	6.24091	5.81953	6.70515	5.48869		-1.91913	-1.86853	-2.28094	-2.27688	-2.09567	-1.92274	-1.91982	-2.2439	-1.96166	-2.2439	-1.96166	-1.88964	-2.26047	-1.33089	-2.52745	-2.04689				-2.07315	-2.00206	-2.51512	-2.4969	-2.28887	-1.99869	-2.08506	-2.62644	-2.05944	-2.62644	-2.05944	-2.14273	-2.48349	-1.39285	-2.75962		-2.07315	-2.00206	-2.51512	-2.4969	-2.28887	-1.99869	-2.08506	-2.62644	-2.05944	-2.62644	-2.05944	-2.14273	-2.48349	-1.39285	-2.75962	0.327609	0.158858	0.107594	0.551266	0.0342605	0.574288	-0.00399332	1.1253	0.0658804	0.284847	0.111588	0.532601
ENSSSAP00000088739.2;ENSSSAP00000088806.2;ENSSSAP00000088820.2;ENSSSAP00000088825.2;ENSSSAP00000088842.2;ENSSSAP00000141015.1;ENSSSAP00000163030.1	85.7941	50.7896	79.3829	56.8028	59.1301	45.8349	68.8998	61.9117	30.3488	74.9586	73.105	53.1609	91.2045	70.3109	81.8347	15		6.42281	5.66646	6.31076	5.82789	5.51837	5.95214	4.92357	6.22802	6.1919	6.22802	6.1919	5.73229	6.51103	6.13568	6.35464		-1.64046	-2.40097	-1.82756	-2.22837	-2.45993	-2.25623	-3.13178	-2.15628	-1.78795	-2.15628	-1.78795	-2.39825	-1.56897	-1.90036	-1.66151	-2.09086				-1.77212	-2.57256	-2.0152	-2.44371	-2.68671	-2.34534	-3.40134	-2.52388	-1.87707	-2.52388	-1.87707	-2.71946	-1.72376	-1.98884	-1.81413		-1.77212	-2.57256	-2.0152	-2.44371	-2.68671	-2.34534	-3.40134	-2.52388	-1.87707	-2.52388	-1.87707	-2.71946	-1.72376	-1.98884	-1.81413	0.0483227	0.956104	0.273404	2.52613	0.481216	0.513094	-0.236245	1.13113	0.141855	0.078454	0.509649	2.90776
ENSSSAP00000025019.2;ENSSSAP00000025118.2;ENSSSAP00000160157.1	36.3924	26.5368	31.8333	29.3748	29.4902	26.2632	21.1983	45.1196	14.0425	32.3737	23.6063	51.8201	35.1281	33.5702	40.7463	15		5.18557	4.72992	4.99246	4.87651	4.71497	5.49568	3.81173	5.01675	4.5611	5.01675	4.5611	5.69544	5.13456	5.06911	5.3486		-2.87771	-3.33751	-3.14586	-3.17975	-3.26333	-2.71268	-4.24362	-3.36755	-3.41875	-3.36755	-3.41875	-2.43511	-2.94545	-2.96693	-2.66755	-3.15654				-3.10865	-3.57602	-3.46884	-3.48703	-3.56418	-2.81983	-4.60887	-3.94165	-3.58916	-3.94165	-3.58916	-2.76125	-3.23604	-3.10506	-2.91258		-3.10865	-3.57602	-3.46884	-3.48703	-3.56418	-2.81983	-4.60887	-3.94165	-3.58916	-3.94165	-3.58916	-2.76125	-3.23604	-3.10506	-2.91258	0.035597	0.348619	0.320122	3.51849	0.035597	0.0359722	-0.339288	4.09314	0.0515836	0.00423306	0.65941	3.47709
ENSSSAP00000118243.2	40.1836	42.2095	55.6165	44.364	65.741	35.2726	62.4306	55.4674	82.9137	31.0957	54.7468	56.8859	55.9258	50.4409	56.8562	15		5.32853	5.3995	5.79744	5.47132	5.14048	5.79357	6.37354	4.95864	5.7747	4.95864	5.7747	5.83	5.80544	5.65652	5.82924		-2.73474	-2.66794	-2.34088	-2.58494	-2.83783	-2.4148	-1.68181	-3.42566	-2.20515	-3.42566	-2.20515	-2.30055	-2.27456	-2.37952	-2.1869	-2.51107				-2.95421	-2.8586	-2.58121	-2.83473	-3.09945	-2.51018	-1.82657	-4.00966	-2.31507	-4.00966	-2.31507	-2.60867	-2.49897	-2.4903	-2.38778		-2.95421	-2.8586	-2.58121	-2.83473	-3.09945	-2.51018	-1.82657	-4.00966	-2.31507	-4.00966	-2.31507	-2.60867	-2.49897	-2.4903	-2.38778	0.840731	0.335476	0.405483	8.19357	0.174154	0.00677837	-0.068584	0.170647	0.000324123	0.00590575	0.474066	1.56468
ENSSSAP00000052178.2;ENSSSAP00000052180.1;ENSSSAP00000052184.2;ENSSSAP00000138358.1	76.9549	115.534	109.668	79.5683	80.3146	90.7414	140.394	72.0573	67.0061	459.807	85.8333	99.2911	76.5773	102.598	81.7462	15		6.26594	6.85217	6.77699	6.31412	6.50369	6.17107	6.06622	8.84489	6.42347	8.84489	6.42347	6.63359	6.25884	6.68086	6.35308		-1.79733	-1.21526	-1.36133	-1.74214	-1.47461	-2.03729	-1.98913	0.460583	-1.55638	0.460583	-1.55638	-1.49695	-1.82116	-1.35518	-1.66307	-1.343				-1.94157	-1.30211	-1.50109	-1.91049	-1.61056	-2.11776	-2.16034	0.539101	-1.63396	0.539101	-1.63396	-1.69745	-2.00083	-1.41827	-1.81583		-1.94157	-1.30211	-1.50109	-1.91049	-1.61056	-2.11776	-2.16034	0.539101	-1.63396	0.539101	-1.63396	-1.69745	-2.00083	-1.41827	-1.81583	0.544211	0.662838	-0.0601068	0.495356	0.0428792	0.00804131	0.686391	1.1253	0.0118647	0.0952281	-0.746498	1.26096
ENSSSAP00000076693.2	72.4663	78.0787	61.518	96.1268	115.927	55.3498	50.9415	83.6381	85.2802	58.2061	84.2574	69.2043	68.8355	99.3675	80.8576	15		6.17924	6.28686	5.94294	6.58687	5.79051	6.38609	6.41414	5.8631	6.39673	5.8631	6.39673	6.11279	6.10508	6.6347	6.33731		-1.88403	-1.78057	-2.19538	-1.46939	-2.1878	-1.82228	-1.64121	-2.52121	-1.58312	-2.52121	-1.58312	-2.01776	-1.97492	-1.40134	-1.67884	-1.88414				-2.03523	-1.90782	-2.42078	-1.61139	-2.38949	-1.89425	-1.78247	-2.95101	-1.66203	-2.95101	-1.66203	-2.28801	-2.16976	-1.46658	-1.83305		-2.03523	-1.90782	-2.42078	-1.61139	-2.38949	-1.89425	-1.78247	-2.95101	-1.66203	-2.95101	-1.66203	-2.28801	-2.16976	-1.46658	-1.83305	0.560354	0.987034	0.189056	1.29644	0.0498567	0.240971	-0.175214	1.1253	0.190649	0.762209	0.364271	1.74529
ENSSSAP00000000047.2	49.7338	63.1779	117.943	100.342	74.9818	90.9526	67.862	65.812	67.0879	46.0363	91.6984	118.352	162.986	170.298	145.8	15		5.63616	5.98135	6.88195	6.64878	6.50704	6.04028	6.06798	5.5247	6.51882	5.5247	6.51882	6.88694	7.3486	7.41192	7.18785		-2.42712	-2.08608	-1.25637	-1.40747	-1.47126	-2.16809	-1.98737	-2.8596	-1.46102	-2.8596	-1.46102	-1.24361	-0.731402	-0.624119	-0.828298	-1.65816				-2.6219	-2.23516	-1.38536	-1.54349	-1.6069	-2.25372	-2.15843	-3.3471	-1.53385	-3.3471	-1.53385	-1.41017	-0.803561	-0.653177	-0.904382		-2.6219	-2.23516	-1.38536	-1.54349	-1.6069	-2.25372	-2.15843	-3.3471	-1.53385	-3.3471	-1.53385	-1.41017	-0.803561	-0.653177	-0.904382	0.316903	0.56917	0.817532	5.41772	0.291084	0.441507	-0.649479	2.5823	0.0761924	0.104958	1.46701	7.36994
ENSSSAP00000169903.1	71.4951	138.888	88.6751	79.0556	85.7596	83.4621	85.116	84.7038	119.739	72.801	57.5796	83.6206	80.6162	57.4231	70.5678	15		6.15977	7.11778	6.47046	6.3048	6.38305	6.40435	6.90374	6.18589	5.84748	6.18589	5.84748	6.38579	6.333	5.84356	6.14094		-1.9035	-0.949656	-1.66786	-1.75146	-1.59525	-1.80401	-1.15161	-2.19842	-2.13236	-2.19842	-2.13236	-1.74476	-1.747	-2.19248	-1.87521	-1.80296				-2.05626	-1.01752	-1.8391	-1.92071	-1.74232	-1.87527	-1.25073	-2.5732	-2.23866	-2.5732	-2.23866	-1.97845	-1.91936	-2.29456	-2.04746		-2.05626	-1.01752	-1.8391	-1.92071	-1.74232	-1.87527	-1.25073	-2.5732	-2.23866	-2.5732	-2.23866	-1.97845	-1.91936	-2.29456	-2.04746	0.103466	0.105787	-0.380513	3.50315	0.103466	0.558231	-0.387025	2.03098	0.267704	0.00183113	0.00651198	0.0276651
ENSSSAP00000071166.2;ENSSSAP00000071176.2;ENSSSAP00000071193.2;ENSSSAP00000071271.2;ENSSSAP00000071278.2;ENSSSAP00000071332.2;ENSSSAP00000071363.2;ENSSSAP00000071376.2;ENSSSAP00000071390.1	133.819	103.481	53.306	116.546	85.663	70.886	66.9623	36.7968	56.0211	38.043	67.8376	41.1535	47.4803	48.184	47.2588	15		7.06414	6.69323	5.73623	6.86476	6.14743	5.20151	5.8079	5.24956	6.08401	5.24956	6.08401	5.36294	5.56926	5.59048	5.56251		-0.999134	-1.3742	-2.40209	-1.1915	-1.83087	-3.00686	-2.24745	-3.13474	-1.89583	-3.13474	-1.89583	-2.7676	-2.51075	-2.44556	-2.45364	-2.21939				-1.07932	-1.47241	-2.64871	-1.30664	-1.99966	-3.12562	-2.44089	-3.66914	-1.99034	-3.66914	-1.99034	-3.13828	-2.75845	-2.55942	-2.67902		-1.07932	-1.47241	-2.64871	-1.30664	-1.99966	-3.12562	-2.44089	-3.66914	-1.99034	-3.66914	-1.99034	-3.13828	-2.75845	-2.55942	-2.67902	0.571123	0.442479	-0.923752	5.29664	0.357482	0.743791	-1.27768	5.70135	0.198461	0.00822816	0.353926	1.35993
ENSSSAP00000159081.1	80.0196	74.9762	93.9711	79.577	85.275	98.5767	223.45	81.1218	90.6596	212.326	95.6084	84.2163	59.2933	72.8973	73.1549	15		6.32228	6.22836	6.55415	6.31428	6.62318	6.34202	6.50239	7.73013	6.57907	7.73013	6.57907	6.39603	5.8898	6.18779	6.19288		-1.74099	-1.83907	-1.58417	-1.74198	-1.35513	-1.86635	-1.55296	-0.654169	-1.40078	-0.654169	-1.40078	-1.73452	-2.19021	-1.84824	-1.82327	-1.55912				-1.88071	-1.9705	-1.74682	-1.91031	-1.48006	-1.94006	-1.68663	-0.76569	-1.47061	-0.76569	-1.47061	-1.96683	-2.40629	-1.9343	-1.99074		-1.88071	-1.9705	-1.74682	-1.91031	-1.48006	-1.94006	-1.68663	-0.76569	-1.47061	-0.76569	-1.47061	-1.96683	-2.40629	-1.9343	-1.99074	0.279857	0.330338	-0.156074	1.35392	0.266923	0.0755206	0.471944	3.28937	0.121592	0.151688	-0.628018	4.13529
ENSSSAP00000010217.2;ENSSSAP00000039381.2;ENSSSAP00000039421.2	65.3806	76.8938	42.2927	78.0341	99.3121	52.2905	62.869	51.0081	61.1287	128.813	68.4998	75.2064	48.9601	66.212	52.5518	15		6.03079	6.2648	5.40234	6.28603	5.70848	5.67265	5.93378	7.00914	6.09803	7.00914	6.09803	6.23278	5.61353	6.04902	5.71567		-2.03248	-1.80264	-2.73598	-1.77023	-2.26983	-2.53571	-2.12157	-1.37517	-1.88182	-1.37517	-1.88182	-1.89776	-2.46647	-1.98702	-2.30048	-2.02894				-2.19559	-1.93146	-3.01689	-1.94129	-2.47908	-2.63587	-2.30418	-1.6096	-1.97562	-1.6096	-1.97562	-2.15194	-2.70981	-2.07953	-2.51179		-2.19559	-1.93146	-3.01689	-1.94129	-2.47908	-2.63587	-2.30418	-1.6096	-1.97562	-1.6096	-1.97562	-2.15194	-2.70981	-2.07953	-2.51179	0.323447	0.48536	0.0271236	0.128405	0.323447	0.979682	0.285888	1.53771	0.25022	0.432936	-0.258765	1.64834
ENSSSAP00000161199.1	363.28	147.727	827.151	238.209	152.635	629.704	797.903	594.624	695.349	206.879	415.69	269.887	1051.05	512.145	585.513	15		8.50494	7.20679	9.69201	7.89608	9.29853	9.21583	9.44159	7.69264	8.69937	7.69264	8.69937	8.07621	10.0376	9.00041	9.19356		0.441668	-0.860638	1.55369	-0.160175	1.32023	1.00747	1.38624	-0.691661	0.719517	-0.691661	0.719517	-0.054336	1.95762	0.964371	1.17741	0.58595				0.477113	-0.922143	1.7132	-0.175653	1.44194	1.04726	1.50556	-0.809574	0.755382	-0.809574	0.755382	-0.0616135	2.15075	1.00927	1.28556		0.477113	-0.922143	1.7132	-0.175653	1.44194	1.04726	1.50556	-0.809574	0.755382	-0.809574	0.755382	-0.0616135	2.15075	1.00927	1.28556	0.725481	0.559573	0.520979	1.26027	0.178373	0.974127	-0.169081	0.29956	0.418365	0.230027	0.69006	1.8096
ENSSSAP00000102859.2;ENSSSAP00000102864.2	37.6902	36.5956	58.8466	41.3408	53.6145	44.9269	57.9198	54.4851	50.367	25.9029	62.447	36.941	78.8047	33.0853	59.4372	15		5.23612	5.1936	5.87889	5.36949	5.48951	5.76779	5.65441	4.69504	5.96456	4.69504	5.96456	5.20715	6.30021	5.04812	5.8933		-2.82715	-2.87383	-2.25943	-2.68676	-2.4888	-2.44057	-2.40094	-3.68926	-2.01529	-3.68926	-2.01529	-2.9234	-1.77979	-2.98792	-2.12285	-2.61337				-3.05404	-3.07921	-2.49141	-2.9464	-2.71824	-2.53697	-2.6076	-4.3182	-2.11574	-4.3182	-2.11574	-3.31494	-1.95539	-3.12703	-2.31785		-3.05404	-3.07921	-2.49141	-2.9464	-2.71824	-2.53697	-2.6076	-4.3182	-2.11574	-4.3182	-2.11574	-3.31494	-1.95539	-3.12703	-2.31785	0.2698	0.108626	0.291668	1.49594	0.0863318	0.0161651	-0.321483	0.887322	0.0696372	0.448493	0.613151	1.76324
ENSSSAP00000149488.1;ENSSSAP00000150306.1	73.1321	104.441	197.048	120.354	90.1887	81.2132	84.529	125.704	63.6353	131.262	104.703	127.724	152.235	90.3413	122.225	15		6.19243	6.70654	7.6224	6.91114	6.34364	6.97388	5.99176	7.03631	6.71016	7.03631	6.71016	6.99689	7.25016	6.49731	6.93339		-1.87084	-1.36089	-0.51592	-1.14512	-1.63466	-1.23448	-2.0636	-1.34799	-1.26969	-1.34799	-1.26969	-1.13366	-0.829845	-1.53872	-1.08276	-1.30972				-2.02098	-1.45815	-0.568889	-1.25577	-1.78536	-1.28324	-2.24121	-1.5778	-1.33298	-1.5778	-1.33298	-1.2855	-0.911717	-1.61036	-1.18221		-2.02098	-1.45815	-0.568889	-1.25577	-1.78536	-1.28324	-2.24121	-1.5778	-1.33298	-1.5778	-1.33298	-1.2855	-0.911717	-1.61036	-1.18221	0.790883	0.154194	0.153275	0.757711	0.137479	0.480137	-0.184775	0.840685	0.224222	0.248129	0.33805	2.8615
ENSSSAP00000015128.2;ENSSSAP00000151857.1;ENSSSAP00000173239.1	218.164	74.5986	271.094	91.7641	93.3205	99.7815	67.3753	112.647	99.1428	174.254	112.413	64.6952	82.6769	56.055	90.8921	15		7.76927	6.22108	8.08265	6.51986	6.6407	6.81566	6.63144	7.44505	6.81266	7.44505	6.81266	6.01559	6.36941	5.80877	6.50608		-0.294003	-1.84635	-0.0556704	-1.5364	-1.3376	-1.3927	-1.42391	-0.939252	-1.16718	-0.939252	-1.16718	-2.11496	-1.71059	-2.22727	-1.51007	-1.31083				-0.317598	-1.9783	-0.0613861	-1.68487	-1.46092	-1.44771	-1.54647	-1.09937	-1.22536	-1.09937	-1.22536	-2.39823	-1.87935	-2.33096	-1.64877		-0.317598	-1.9783	-0.0613861	-1.68487	-1.46092	-1.44771	-1.54647	-1.09937	-1.22536	-1.09937	-1.22536	-2.39823	-1.87935	-2.33096	-1.64877	0.295529	0.301446	-0.795922	3.20215	0.261829	0.016827	-0.183044	0.590952	0.0254228	0.0599547	-0.612878	5.76753
ENSSSAP00000132443.1	127.319	118.254	94.2233	119.772	153.499	123.162	125.682	179.653	136.663	193.305	126.444	81.784	88.6393	162.645	142.991	15		6.9923	6.88575	6.55801	6.90415	6.94441	7.48907	7.09448	7.59474	6.98236	7.59474	6.98236	6.35375	6.46988	7.34558	7.15978		-1.07097	-1.18168	-1.58031	-1.15211	-1.0339	-0.719294	-0.960874	-0.789565	-0.99749	-0.789565	-0.99749	-1.7768	-1.61013	-0.690459	-0.856371	-1.08047				-1.15692	-1.26613	-1.74256	-1.26344	-1.12921	-0.747704	-1.04358	-0.924168	-1.04721	-0.924168	-1.04721	-2.01478	-1.76898	-0.722606	-0.935034		-1.15692	-1.26613	-1.74256	-1.26344	-1.12921	-0.747704	-1.04358	-0.924168	-1.04721	-0.924168	-1.04721	-2.01478	-1.76898	-0.722606	-0.935034	0.0379936	0.143614	0.0139294	1.73334	0.0379936	0.19731	0.374285	7.79211	0.0104982	0.000722303	-0.360356	2.75502
ENSSSAP00000138599.1;ENSSSAP00000169480.1	43.2409	44.6565	72.2713	36.4853	43.9328	35.0968	44.6859	73.9676	60.6494	72.4071	41.085	27.5679	52.1634	37.6936	66.4867	15		5.43432	5.4808	6.17535	5.18924	5.13327	6.20882	5.92242	6.17806	5.36054	6.17806	5.36054	4.78492	5.70497	5.23625	6.05499		-2.62895	-2.58663	-1.96297	-2.86702	-2.84504	-1.99954	-2.13293	-2.20624	-2.61931	-2.20624	-2.61931	-3.34563	-2.37503	-2.79979	-1.96116	-2.47705				-2.83992	-2.77149	-2.16451	-3.14407	-3.10732	-2.07852	-2.31651	-2.58236	-2.74987	-2.58236	-2.74987	-3.79373	-2.60935	-2.93014	-2.1413		-2.83992	-2.77149	-2.16451	-3.14407	-3.10732	-2.07852	-2.31651	-2.58236	-2.74987	-2.58236	-2.74987	-3.79373	-2.60935	-2.93014	-2.1413	0.250489	0.423724	-0.0394176	0.142626	0.250489	0.461361	0.343537	2.79769	0.00110036	0.0843769	-0.382955	3.79915
ENSSSAP00000004984.1	92.15	170.5	106.081	121.944	78.2053	78.2611	175.028	99.5613	118.556	52.4952	122.458	160.436	99.507	130.11	79.4504	15		6.52591	7.41363	6.72902	6.93007	6.29022	6.63751	6.88942	5.71411	6.93614	5.71411	6.93614	7.32586	6.63673	7.02359	6.31198		-1.53736	-0.653804	-1.4093	-1.12619	-1.68808	-1.57085	-1.16593	-2.67019	-1.04371	-2.67019	-1.04371	-0.804691	-1.44328	-1.01244	-1.70416	-1.43626				-1.66073	-0.700529	-1.55399	-1.23502	-1.84371	-1.6329	-1.26628	-3.12539	-1.09573	-3.12539	-1.09573	-0.912468	-1.58567	-1.05958	-1.8607		-1.66073	-0.700529	-1.55399	-1.23502	-1.84371	-1.6329	-1.26628	-3.12539	-1.09573	-3.12539	-1.09573	-0.912468	-1.58567	-1.05958	-1.8607	0.347665	0.835865	0.095964	0.452414	0.0901825	0.148925	-0.650346	2.17331	0.0359613	0.947126	0.74631	3.79915
ENSSSAP00000172836.1;ENSSSAP00000182793.1	92.1468	68.2604	79.4592	134.051	80.0551	66.6085	74.5561	81.974	68.1767	263.056	62.8992	72.1842	60.2472	98.1245	54.3938	15		6.52586	6.09298	6.31214	7.06664	6.05763	6.35709	6.09121	8.03922	5.97497	8.03922	5.97497	6.17361	5.91282	6.61654	5.76537		-1.53741	-1.97445	-1.82618	-0.989616	-1.92067	-1.85127	-1.96414	-0.34508	-2.00488	-0.34508	-2.00488	-1.95694	-2.16718	-1.4195	-2.25078	-1.6372				-1.66079	-2.11556	-2.01367	-1.08525	-2.09774	-1.92439	-2.1332	-0.403908	-2.10482	-0.403908	-2.10482	-2.21904	-2.38099	-1.48559	-2.45752		-1.66079	-2.11556	-2.01367	-1.08525	-2.09774	-1.92439	-2.1332	-0.403908	-2.10482	-0.403908	-2.10482	-2.21904	-2.38099	-1.48559	-2.45752	0.111546	0.813341	-0.334991	2.09193	0.0234474	0.186012	0.400555	1.40732	0.0116513	0.953333	-0.735546	4.4006
ENSSSAP00000084206.2	89.4754	108.424	101.813	131.54	144.464	100.516	94.7937	119.533	76.8964	93.0043	91.2615	80.4937	112.717	98.5109	131.343	15		6.48342	6.76054	6.66977	7.03936	6.65128	6.90127	6.26484	6.53923	6.51193	6.53923	6.51193	6.3308	6.81656	6.62221	7.03719		-1.57985	-1.3069	-1.46855	-1.0169	-1.32702	-1.3071	-1.79051	-1.84508	-1.46792	-1.84508	-1.46792	-1.79974	-1.26344	-1.41383	-0.978954	-1.45858				-1.70664	-1.40029	-1.61932	-1.11517	-1.44936	-1.35873	-1.94462	-2.15962	-1.54109	-2.15962	-1.54109	-2.04079	-1.38809	-1.47965	-1.06888		-1.70664	-1.40029	-1.61932	-1.11517	-1.44936	-1.35873	-1.94462	-2.15962	-1.54109	-2.15962	-1.54109	-2.04079	-1.38809	-1.47965	-1.06888	0.709184	0.425848	-0.0455433	0.296886	0.254221	0.383408	-0.374578	3.50317	0.0163832	0.00636088	0.329034	3.25102
ENSSSAP00000078902.1	157.28	151.103	198.837	184.772	377.592	185.062	144.972	170.392	143.372	257.28	162.848	205.315	165.451	183.492	182.789	15		7.2972	7.23939	7.63545	7.5296	7.53186	7.41272	7.16362	8.0072	7.34738	8.0072	7.34738	7.68169	7.37026	7.51958	7.51404		-0.766075	-0.828045	-0.502875	-0.526655	-0.446439	-0.795649	-0.891731	-0.377107	-0.632466	-0.377107	-0.632466	-0.448852	-0.709744	-0.516462	-0.502113	-0.596919				-0.827554	-0.887221	-0.554504	-0.577548	-0.487596	-0.827075	-0.968483	-0.441396	-0.663992	-0.441396	-0.663992	-0.508969	-0.779766	-0.540507	-0.548235		-0.827554	-0.887221	-0.554504	-0.577548	-0.487596	-0.827075	-0.968483	-0.441396	-0.663992	-0.441396	-0.663992	-0.508969	-0.779766	-0.540507	-0.548235	0.24546	0.393803	0.0585907	0.858563	0.24546	0.613204	-0.00158367	0.0135082	0.295854	0.050034	0.0601744	0.694728
ENSSSAP00000035324.2	20.4492	36.2675	40.9753	25.7789	35.6075	29.0205	25.1647	38.9316	39.4128	59.5642	29.7381	18.5246	32.6773	20.8718	33.4309	15		4.35398	5.1806	5.35668	4.68812	4.859	5.28287	5.30059	5.89637	4.89424	5.89637	4.89424	4.21137	5.03022	4.38349	5.06311		-3.7093	-2.88683	-2.78164	-3.36814	-3.1193	-2.92549	-2.75476	-2.48793	-3.08561	-2.48793	-3.08561	-3.91918	-3.04979	-3.65255	-2.95304	-3.08447				-4.00697	-3.09313	-3.06723	-3.69362	-3.40687	-3.04105	-2.99186	-2.91206	-3.23942	-2.91206	-3.23942	-4.44409	-3.35068	-3.82261	-3.22429		-4.00697	-3.09313	-3.06723	-3.69362	-3.40687	-3.04105	-2.99186	-2.91206	-3.23942	-2.91206	-3.23942	-4.44409	-3.35068	-3.82261	-3.22429	0.133283	0.621508	-0.162653	0.745845	0.197984	0.0573394	0.434274	4.29073	0.00688255	0.0274309	-0.596927	6.53471
ENSSSAP00000113148.2;ENSSSAP00000165775.1	57.1217	41.0691	61.4427	73.3796	57.9807	51.9424	66.2831	79.42	48.0156	157.692	55.3262	63.943	76.2766	74.7377	68.027	15		5.83597	5.35998	5.94117	6.19731	5.69884	6.31143	5.58543	7.30097	5.78989	7.30097	5.78989	5.99871	6.25317	6.22376	6.08804		-2.2273	-2.70745	-2.19715	-1.85895	-2.27946	-1.89693	-2.46992	-1.08334	-2.18996	-1.08334	-2.18996	-2.13183	-1.82683	-1.81227	-1.92811	-1.99219				-2.40605	-2.90094	-2.42273	-2.03859	-2.48961	-1.97186	-2.68251	-1.26802	-2.29912	-1.26802	-2.29912	-2.41736	-2.00707	-1.89665	-2.10522		-2.40605	-2.90094	-2.42273	-2.03859	-2.48961	-1.97186	-2.68251	-1.26802	-2.29912	-1.26802	-2.29912	-2.41736	-2.00707	-1.89665	-2.10522	0.624179	0.49255	0.306499	3.27096	0.395707	0.194759	0.553677	3.12886	0.0377475	0.0362912	-0.247178	1.91357
ENSSSAP00000143978.1;ENSSSAP00000181640.1	165.199	264.835	334.561	277.623	248.295	266.271	435.284	320.552	208.775	144.292	226.123	225.241	282.173	408.57	272.429	15		7.36806	8.04895	8.38613	8.11698	8.05675	8.32441	7.70581	7.17284	7.82097	7.17284	7.82097	7.81532	8.14044	8.67444	8.08974		-0.695213	-0.0184788	0.247806	0.0607233	0.07845	0.11605	-0.349543	-1.21146	-0.158882	-1.21146	-0.158882	-0.315224	0.0604342	0.638404	0.0735872	-0.189579				-0.751006	-0.0197994	0.273248	0.0665912	0.0856823	0.120633	-0.379629	-1.41799	-0.166802	-1.41799	-0.166802	-0.357444	0.0663966	0.668127	0.0803466		-0.751006	-0.0197994	0.273248	0.0665912	0.0856823	0.120633	-0.379629	-1.41799	-0.166802	-1.41799	-0.166802	-0.357444	0.0663966	0.668127	0.0803466	0.0742162	0.961931	0.127182	0.687497	0.0742162	0.272179	-0.583297	2.72242	0.0479035	0.196931	0.710479	3.79915
ENSSSAP00000052132.1;ENSSSAP00000052137.1;ENSSSAP00000052155.1	80.28	92.3394	85.1679	109.868	75.1839	57.0472	64.2456	87.2271	76.1221	72.6635	70.0925	100.52	74.9072	76.3672	76.9129	15		6.32697	6.52887	6.41224	6.77963	5.83409	6.4467	6.25024	6.18316	6.13119	6.18316	6.13119	6.65134	6.22703	6.25488	6.26515		-1.7363	-1.53856	-1.72608	-1.27663	-2.14422	-1.76166	-1.80511	-2.20114	-1.84866	-2.20114	-1.84866	-1.47921	-1.85297	-1.78116	-1.75099	-1.79683				-1.87564	-1.64851	-1.9033	-1.39999	-2.34189	-1.83124	-1.96047	-2.57639	-1.94081	-2.57639	-1.94081	-1.67732	-2.03578	-1.86408	-1.91183		-1.87564	-1.64851	-1.9033	-1.39999	-2.34189	-1.83124	-1.96047	-2.57639	-1.94081	-2.57639	-1.94081	-1.67732	-2.03578	-1.86408	-1.91183	0.665804	0.0870183	-0.0520993	0.390322	0.0524975	0.921351	-0.343194	2.568	0.1747	0.0302845	0.291095	2.67502
ENSSSAP00000004318.2	75.3639	91.8855	74.9292	85.2916	72.1803	57.537	98.9936	85.5511	76.4377	187.079	90.9201	38.4984	52.184	80.952	86.9692	15		6.2358	6.52176	6.22746	6.41433	5.84642	6.41871	6.25621	7.5475	6.50653	7.5475	6.50653	5.26673	5.70554	6.339	6.44243		-1.82747	-1.54567	-1.91086	-1.64193	-2.13188	-1.78965	-1.79914	-0.8368	-1.47332	-0.8368	-1.47332	-2.86382	-2.37447	-1.69704	-1.57371	-1.71839				-1.97413	-1.65613	-2.10705	-1.80059	-2.32842	-1.86034	-1.95399	-0.979456	-1.54676	-0.979456	-1.54676	-3.24739	-2.60873	-1.77605	-1.71827		-1.97413	-1.65613	-2.10705	-1.80059	-2.32842	-1.86034	-1.95399	-0.979456	-1.54676	-0.979456	-1.54676	-3.24739	-2.60873	-1.77605	-1.71827	0.234015	0.0739436	-0.206176	0.820666	0.186554	0.288217	0.509264	3.91606	0.0076386	0.27156	-0.71544	3.25102
ENSSSAP00000070054.1;ENSSSAP00000125671.1	62.7601	58.2974	75.3907	101.83	99.0103	55.6126	65.401	80.2664	47.4475	62.3295	78.446	86.1906	76.3115	95.2284	77.0952	15		5.97178	5.86536	6.23631	6.67001	5.79734	6.32672	5.56826	5.96184	6.29363	5.96184	6.29363	6.42946	6.25383	6.57332	6.26857		-2.09149	-2.20207	-1.90201	-1.38625	-2.18096	-1.88164	-2.48709	-2.42246	-1.68622	-2.42246	-1.68622	-1.70109	-1.82617	-1.46272	-1.74758	-1.9391				-2.25934	-2.35944	-2.09728	-1.52021	-2.38203	-1.95596	-2.70116	-2.83543	-1.77027	-2.83543	-1.77027	-1.92892	-2.00634	-1.53082	-1.9081		-2.25934	-2.35944	-2.09728	-1.52021	-2.38203	-1.95596	-2.70116	-2.83543	-1.77027	-2.83543	-1.77027	-1.92892	-2.00634	-1.53082	-1.9081	0.081316	0.241486	0.294768	2.84147	0.0776577	0.490127	-0.295992	1.63831	0.0262643	0.0670331	0.590759	4.4006
ENSSSAP00000105078.1	367.34	323.809	68.2478	206	166.495	208.094	268.426	237.396	281.722	35.0252	261.323	54.2014	172.096	243.133	122.034	15		8.52097	8.339	6.09271	7.6865	7.70109	7.89115	8.13813	5.13032	8.02969	5.13032	8.02969	5.76026	7.42707	7.9256	6.93113		0.457701	0.271568	-2.04561	-0.369755	-0.27721	-0.317215	0.0827777	-3.25398	0.0498415	-3.25398	0.0498415	-2.37029	-0.652933	-0.110437	-1.08501	-0.85498				0.494432	0.290976	-2.25563	-0.405486	-0.302766	-0.329744	0.0899025	-3.80871	0.0523259	-3.80871	0.0523259	-2.68775	-0.717351	-0.115578	-1.18468		0.494432	0.290976	-2.25563	-0.405486	-0.302766	-0.329744	0.0899025	-3.80871	0.0523259	-3.80871	0.0523259	-2.68775	-0.717351	-0.115578	-1.18468	0.174072	0.983655	-0.494912	1.01661	0.0203301	0.243637	-1.12529	2.52613	0.103934	0.570857	0.63038	0.830071
ENSSSAP00000025871.1	92.2002	83.9331	161.721	87.2467	87.3395	88.5577	102.204	81.5268	57.6554	78.5452	70.2307	102.182	157.887	137.586	107.778	15		6.5267	6.39117	7.33737	6.44703	6.46855	6.3492	5.84938	6.29545	6.13403	6.29545	6.13403	6.675	7.30275	7.10419	6.75191		-1.53657	-1.67626	-0.800952	-1.60923	-1.50976	-1.85916	-2.20597	-2.08885	-1.84582	-2.08885	-1.84582	-1.45555	-0.777251	-0.931852	-1.26423	-1.56641				-1.65989	-1.79606	-0.883185	-1.76474	-1.64894	-1.93259	-2.39584	-2.44495	-1.93783	-2.44495	-1.93783	-1.6505	-0.853933	-0.975237	-1.38036		-1.65989	-1.79606	-0.883185	-1.76474	-1.64894	-1.93259	-2.39584	-2.44495	-1.93783	-2.44495	-1.93783	-1.6505	-0.853933	-0.975237	-1.38036	0.0102218	0.734584	0.190989	2.10562	0.0102218	0.533219	-0.680672	7.79211	0.0872644	0.00167956	0.871661	6.83164
ENSSSAP00000140745.1	103.422	94.7783	77.008	139.974	157.915	116.036	136.888	163.153	102.947	188.485	110.175	111.579	90.0258	130.669	97.1698	15		6.6924	6.56648	6.26694	7.12902	6.85843	7.35008	6.68575	7.55831	6.78365	7.55831	6.78365	6.80193	6.49227	7.02977	6.60244		-1.37087	-1.50095	-1.87138	-0.927243	-1.11987	-0.858286	-1.3696	-0.825997	-1.1962	-0.825997	-1.1962	-1.32862	-1.58774	-1.00627	-1.41371	-1.22659				-1.48088	-1.60821	-2.06352	-1.01685	-1.22311	-0.892186	-1.48748	-0.966811	-1.25582	-0.966811	-1.25582	-1.50657	-1.74438	-1.05312	-1.54357		-1.48088	-1.60821	-2.06352	-1.01685	-1.22311	-0.892186	-1.48748	-0.966811	-1.25582	-0.966811	-1.25582	-1.50657	-1.74438	-1.05312	-1.54357	0.84984	0.463491	0.0578216	0.330884	0.225224	0.390935	0.364692	3.03478	0.000674853	0.00962067	-0.30687	5.05642
ENSSSAP00000023085.2;ENSSSAP00000023485.2	63.7925	17.358	162.714	11.9599	28.1865	58.4324	76.0492	81.753	60.115	71.0332	63.2186	77.9141	159.793	115.881	96.6052	15		5.99531	4.11753	7.3462	3.58014	5.8687	6.3532	5.90965	6.15042	5.98228	6.15042	5.98228	6.28381	7.32006	6.8565	6.59403		-2.06796	-3.9499	-0.792121	-4.47612	-2.10961	-1.85516	-2.1457	-2.23388	-1.99757	-2.23388	-1.99757	-1.84673	-0.759939	-1.17954	-1.42212	-2.07119				-2.23391	-4.23218	-0.873448	-4.90867	-2.30409	-1.92844	-2.33038	-2.61471	-2.09714	-2.61471	-2.09714	-2.09408	-0.834914	-1.23446	-1.55275		-2.23391	-4.23218	-0.873448	-4.90867	-2.30409	-1.92844	-2.33038	-2.61471	-2.09714	-2.61471	-2.09714	-2.09408	-0.834914	-1.23446	-1.55275	0.458168	0.0572292	1.34779	3.07111	0.389434	0.00676626	0.593385	1.09721	0.0433613	0.20879	0.754407	5.76753
ENSSSAP00000053113.1;ENSSSAP00000053123.1;ENSSSAP00000053142.1	49.8048	62.1367	42.0634	75.1539	57.1564	51.7958	64.693	34.9254	48.7754	54.6011	34.2492	77.6723	47.1084	48.0684	49.852	15		5.63821	5.95737	5.39449	6.23178	5.69476	5.1262	5.60808	5.77086	5.098	5.77086	5.098	6.27933	5.55791	5.58702	5.63958		-2.42506	-2.11006	-2.74383	-1.82448	-2.28354	-3.08216	-2.44727	-2.61344	-2.88185	-2.61344	-2.88185	-1.85122	-2.52209	-2.44902	-2.37657	-2.47373				-2.61967	-2.26085	-3.02553	-2.00079	-2.49406	-3.2039	-2.65791	-3.05898	-3.0255	-3.05898	-3.0255	-2.09916	-2.77092	-2.56304	-2.59487		-2.61967	-2.26085	-3.02553	-2.00079	-2.49406	-3.2039	-2.65791	-3.05898	-3.0255	-3.05898	-3.0255	-2.09916	-2.77092	-2.56304	-2.59487	0.806269	0.812154	-0.130517	0.771582	0.134099	0.244417	-0.520871	5.13973	0.00361544	0.0014066	0.390354	5.76753
ENSSSAP00000021634.2;ENSSSAP00000160574.1	183.172	39.9954	264.584	203.993	164.49	194.751	212.422	437.629	395.359	217.522	416.036	119.372	372.246	482.766	253.484	15		7.51706	5.32176	8.04758	7.67237	7.60548	8.77356	8.62702	7.76501	8.70056	7.76501	8.70056	6.89933	8.54011	8.91518	7.98575		-0.546212	-2.74567	-0.0907365	-0.383886	-0.37282	0.565199	0.57167	-0.619289	0.720715	-0.619289	0.720715	-1.23122	0.460109	0.879144	-0.0303954	-0.181464				-0.590047	-2.94189	-0.100052	-0.420982	-0.407191	0.587523	0.620875	-0.724863	0.75664	-0.724863	0.75664	-1.39612	0.505503	0.920075	-0.0331873		-0.590047	-2.94189	-0.100052	-0.420982	-0.407191	0.587523	0.620875	-0.724863	0.75664	-0.724863	0.75664	-1.39612	0.505503	0.920075	-0.0331873	0.00842386	0.689761	1.04261	4.72166	0.00842386	0.431164	0.995095	2.52613	0.156915	0.140914	0.0475189	0.101711
ENSSSAP00000067392.2	33.7183	61.071	41.9688	43.6363	26.4818	25.9798	54.8648	39.6864	49.2564	58.6993	40.4	49.4095	42.8865	43.5275	28.527	15		5.07546	5.93242	5.39124	5.44746	4.69932	5.31057	5.62224	5.87527	5.33628	5.87527	5.33628	5.62672	5.42245	5.44385	4.83425		-2.98781	-2.13501	-2.74708	-2.6088	-3.27898	-2.89779	-2.43311	-2.50903	-2.64356	-2.50903	-2.64356	-2.50383	-2.65755	-2.59218	-3.18189	-2.68862				-3.22759	-2.28759	-3.02912	-2.8609	-3.58128	-3.01225	-2.64253	-2.93676	-2.77534	-2.93676	-2.77534	-2.83918	-2.91974	-2.71287	-3.47417		-3.22759	-2.28759	-3.02912	-2.8609	-3.58128	-3.01225	-2.64253	-2.93676	-2.77534	-2.93676	-2.77534	-2.83918	-2.91974	-2.71287	-3.47417	0.0561707	0.406808	0.0530351	0.251679	0.446165	0.0445324	0.136565	0.809606	0.075964	0.0103418	-0.0835303	0.72781
ENSSSAP00000039689.1;ENSSSAP00000039719.2;ENSSSAP00000128100.1	147.732	106.183	191.032	101.169	149.041	95.9196	144.55	219.049	142.831	65.783	137.751	106.522	174.143	96.7179	131.543	15		7.20684	6.73041	7.57767	6.66062	6.58375	7.77511	7.15817	6.03964	7.10591	6.03964	7.10591	6.73501	7.44413	6.59571	7.03939		-0.856433	-1.33703	-0.560647	-1.39563	-1.39455	-0.433256	-0.897185	-2.34466	-0.873935	-2.34466	-0.873935	-1.39554	-0.63587	-1.44033	-0.976762	-1.18403				-0.925163	-1.43258	-0.618208	-1.5305	-1.52311	-0.450369	-0.974406	-2.74437	-0.917498	-2.74437	-0.917498	-1.58245	-0.698604	-1.50739	-1.06648		-0.925163	-1.43258	-0.618208	-1.5305	-1.52311	-0.450369	-0.974406	-2.74437	-0.917498	-2.74437	-0.917498	-1.58245	-0.698604	-1.50739	-1.06648	0.131775	0.878766	0.0514282	0.246682	0.0912202	0.0852999	-0.36029	0.97003	0.0813186	0.225592	0.411719	1.15244
ENSSSAP00000038354.1	74.1925	54.2921	86.4288	60.3316	76.0291	75.2865	47.1937	62.957	36.6697	210.198	70.5098	72.5808	94.9534	96.8558	65.7392	15		6.2132	5.76267	6.43344	5.91484	6.23432	5.97629	5.19652	7.7156	6.13975	7.7156	6.13975	6.18152	6.56915	6.59777	6.03868		-1.85007	-2.30476	-1.70488	-2.14142	-1.74398	-2.23207	-2.85883	-0.668701	-1.8401	-0.668701	-1.8401	-1.94903	-1.51085	-1.43827	-1.97747	-1.78195				-1.99854	-2.46947	-1.87992	-2.34835	-1.90476	-2.32023	-3.1049	-0.782699	-1.93182	-0.782699	-1.93182	-2.21008	-1.65991	-1.50523	-2.15911		-1.99854	-2.46947	-1.87992	-2.34835	-1.90476	-2.32023	-3.1049	-0.782699	-1.93182	-0.782699	-1.93182	-2.21008	-1.65991	-1.50523	-2.15911	0.19346	0.81185	0.226978	1.99858	0.19346	0.0259701	0.335739	0.980576	0.116029	0.570127	-0.108761	0.280722
ENSSSAP00000138319.1;ENSSSAP00000162024.1;ENSSSAP00000168325.1;ENSSSAP00000178708.1	252.069	140.134	240.106	243.473	333.466	219.491	344.157	117.95	169.072	153.391	185.837	347.877	282.931	260.646	159.611	15		7.97767	7.13066	7.90753	7.92762	7.77802	6.88203	7.40149	7.26107	7.5379	7.26107	7.5379	8.44244	8.14431	8.02595	7.31842		-0.0855968	-0.93677	-0.230791	-0.128643	-0.200283	-1.32634	-0.653858	-1.12323	-0.441952	-1.12323	-0.441952	0.311888	0.0643043	-0.0100869	-0.697729	-0.468285				-0.0924661	-1.00372	-0.254486	-0.141074	-0.218747	-1.37872	-0.710137	-1.31472	-0.463981	-1.31472	-0.463981	0.353661	0.0706485	-0.0105565	-0.761819		-0.0924661	-1.00372	-0.254486	-0.141074	-0.218747	-1.37872	-0.710137	-1.31472	-0.463981	-1.31472	-0.463981	0.353661	0.0706485	-0.0105565	-0.761819	0.0125039	0.747624	0.179688	2.52613	0.0125039	0.831921	-0.694358	6.14407	0.356624	0.00991819	0.874046	6.28393
ENSSSAP00000120536.2	62.0429	35.6153	57.3537	75.2374	60.3568	47.1255	35.4498	46.364	37.2392	62.7925	38.3846	14.3617	46.9411	53.2903	40.6276	15		5.95519	5.15443	5.84181	6.23338	5.55844	5.53493	5.21875	5.97252	5.26246	5.97252	5.26246	3.84415	5.55278	5.7358	5.34439		-2.10808	-2.913	-2.29651	-1.82288	-2.41987	-2.67343	-2.8366	-2.41178	-2.71739	-2.41178	-2.71739	-4.28639	-2.52722	-2.30024	-2.67176	-2.60762				-2.27725	-3.12118	-2.53229	-1.99903	-2.64296	-2.77903	-3.08075	-2.82294	-2.85285	-2.82294	-2.85285	-4.86049	-2.77655	-2.40733	-2.91718		-2.27725	-3.12118	-2.53229	-1.99903	-2.64296	-2.77903	-3.08075	-2.82294	-2.85285	-2.82294	-2.85285	-4.86049	-2.77655	-2.40733	-2.91718	0.022434	0.134489	-0.648338	3.51849	0.0309549	0.0321503	-0.357156	4.09314	5.67259e-05	0.0606664	-0.291182	1
ENSSSAP00000071671.2	35.8558	41.6376	83.8182	43.5804	58.1361	57.5402	63.4375	74.5415	44.4258	122.766	45.071	43.0915	54.3342	44.8242	63.6848	15		5.16413	5.37982	6.38919	5.44561	5.8465	6.21997	5.47333	6.93977	5.49413	6.93977	5.49413	5.42933	5.76379	5.48621	5.99288		-2.89914	-2.68761	-1.74913	-2.61065	-2.13181	-1.98839	-2.58202	-1.44454	-2.48572	-1.44454	-2.48572	-2.70122	-2.31621	-2.54983	-2.02327	-2.27332				-3.1318	-2.87968	-1.92871	-2.86293	-2.32834	-2.06693	-2.80426	-1.6908	-2.60963	-1.6908	-2.60963	-3.063	-2.54473	-2.66855	-2.20912		-3.1318	-2.87968	-1.92871	-2.86293	-2.32834	-2.06693	-2.80426	-1.6908	-2.60963	-1.6908	-2.60963	-3.063	-2.54473	-2.66855	-2.20912	0.49599	0.386956	0.00728674	0.0319418	0.260216	0.915084	0.453809	2.38972	0.152156	0.279668	-0.446523	2.89431
ENSSSAP00000029186.1	81.9339	99.8886	77.7978	81.5055	81.8912	72.5906	87.9196	120.626	63.0952	35.2876	75.912	147.679	92.0978	93.2121	92.8279	15		6.35639	6.64225	6.28166	6.34883	6.18171	6.91439	5.97946	5.14109	6.24626	5.14109	6.24626	7.20632	6.52509	6.54245	6.53649		-1.70688	-1.42518	-1.85666	-1.70743	-1.79659	-1.29397	-2.07589	-3.24321	-1.73359	-3.24321	-1.73359	-0.924228	-1.55491	-1.49359	-1.47966	-1.81791				-1.84386	-1.52703	-2.04728	-1.87243	-1.96222	-1.34508	-2.25457	-3.79611	-1.82001	-3.79611	-1.82001	-1.04801	-1.70831	-1.56313	-1.61558		-1.84386	-1.52703	-2.04728	-1.87243	-1.96222	-1.34508	-2.25457	-3.79611	-1.82001	-3.79611	-1.82001	-1.04801	-1.70831	-1.56313	-1.61558	0.187218	0.447511	0.299558	3.35499	0.224867	0.0050811	-0.751807	2.21936	0.0698223	0.42738	1.05136	3.63805
ENSSSAP00000057817.1;ENSSSAP00000057827.1	558.831	329.558	454.821	554.803	742.159	545.948	1268.01	363.569	213.024	111.927	742.707	513.909	686.842	472.71	402.877	15		9.12627	8.36439	8.82915	9.11583	9.09262	8.50609	7.73487	6.80642	9.53665	6.80642	9.53665	9.00537	9.42383	8.88481	8.6542		1.063	0.296957	0.690835	1.05957	1.11432	0.297721	-0.320481	-1.57789	1.5568	-1.57789	1.5568	0.874822	1.34383	0.848773	0.638048	0.524348				1.14831	0.318179	0.761762	1.16196	1.21705	0.30948	-0.348066	-1.84688	1.6344	-1.84688	1.6344	0.991991	1.47641	0.888291	0.696657		1.14831	0.318179	0.761762	1.16196	1.21705	0.30948	-0.348066	-1.84688	1.6344	-1.84688	1.6344	0.991991	1.47641	0.888291	0.696657	0.120546	0.934842	0.216099	1.29298	0.120546	0.022284	-1.34104	3.13266	0.0113691	0.994667	1.55714	4.4006
ENSSSAP00000061843.2	105.888	170.329	155.049	158.866	120.519	110.418	125.109	166.028	142.388	321.386	114.655	119.878	127.75	129.377	148.8	15		6.7264	7.41218	7.27658	7.31167	6.78683	7.37528	7.15369	8.32816	6.84116	8.32816	6.84116	6.90542	6.99718	7.01543	7.21723		-1.33687	-0.655248	-0.861739	-0.744592	-1.19147	-0.833083	-0.901665	-0.0561416	-1.13869	-0.0561416	-1.13869	-1.22512	-1.08282	-1.0206	-0.798916	-0.869454				-1.44416	-0.702075	-0.950213	-0.816546	-1.30132	-0.865988	-0.979272	-0.0657125	-1.19545	-0.0657125	-1.19545	-1.38921	-1.18965	-1.06812	-0.872301		-1.44416	-0.702075	-0.950213	-0.816546	-1.30132	-0.865988	-0.979272	-0.0657125	-1.19545	-0.0657125	-1.19545	-1.38921	-1.18965	-1.06812	-0.872301	0.545098	0.343318	-0.100085	0.830722	0.144207	0.341193	0.408435	2.48196	0.0121306	0.36072	-0.50852	4.4006
ENSSSAP00000041595.2	44.6432	65.1079	67.3472	43.9487	104.694	56.4741	87.814	50.9958	43.0414	33.0928	55.3974	38.3924	109.796	96.9242	64.1846	15		5.48037	6.02476	6.07355	5.45775	5.81952	5.67231	5.42765	5.04845	5.79175	5.04845	5.79175	5.26275	6.77868	6.59879	6.00416		-2.5829	-2.04267	-2.06477	-2.59851	-2.15879	-2.53606	-2.6277	-3.33586	-2.1881	-3.33586	-2.1881	-2.8678	-1.30132	-1.43725	-2.01199	-2.35185				-2.79018	-2.18865	-2.27676	-2.84961	-2.35781	-2.63623	-2.85387	-3.90455	-2.29717	-3.90455	-2.29717	-3.2519	-1.42971	-1.50417	-2.19681		-2.79018	-2.18865	-2.27676	-2.84961	-2.35781	-2.63623	-2.85387	-3.90455	-2.29717	-3.90455	-2.29717	-3.2519	-1.42971	-1.50417	-2.19681	0.195277	0.116285	0.356653	1.52791	0.195277	0.112908	-0.626669	3.06436	0.386151	0.43036	0.983322	3.85816
ENSSSAP00000022701.2;ENSSSAP00000022832.2	49.5123	63.5437	85.9535	55.9017	49.6547	48.4901	61.4424	58.4765	59.6779	88.8813	47.9956	103.482	60.8917	60.2534	66.1992	15		5.62971	5.98968	6.42548	5.80482	5.59962	5.86979	5.89912	6.47381	5.58483	6.47381	5.58483	6.69323	5.92817	5.91297	6.04874		-2.43356	-2.07775	-1.71284	-2.25144	-2.37869	-2.33858	-2.15623	-1.9105	-2.39502	-1.9105	-2.39502	-1.43732	-2.15183	-2.12307	-1.96741	-2.10931				-2.62885	-2.22624	-1.88869	-2.469	-2.59798	-2.43095	-2.34182	-2.23619	-2.5144	-2.23619	-2.5144	-1.62982	-2.36412	-2.22191	-2.14812		-2.62885	-2.22624	-1.88869	-2.469	-2.59798	-2.43095	-2.34182	-2.23619	-2.5144	-2.23619	-2.5144	-1.62982	-2.36412	-2.22191	-2.14812	0.349801	0.873542	0.186476	1.36858	0.349801	0.0997905	0.0102442	0.0790935	0.0191988	0.261585	0.176232	2.75502
ENSSSAP00000156949.1;ENSSSAP00000159135.1;ENSSSAP00000169308.1	154.016	143.732	215.576	126.038	117.043	143.748	190.72	119.216	161.436	139.162	108.802	145.71	219.745	178.457	160.981	15		7.26693	7.16724	7.75205	6.97771	7.1674	6.89743	7.33481	7.12062	6.76557	7.12062	6.76557	7.18695	7.77969	7.47943	7.33075		-0.796337	-0.900195	-0.38627	-1.07855	-0.810902	-1.31093	-0.720536	-1.26368	-1.21428	-1.26368	-1.21428	-0.943595	-0.300314	-0.556606	-0.685398	-0.896371				-0.860244	-0.964528	-0.425928	-1.18277	-0.88566	-1.36271	-0.782553	-1.47911	-1.27481	-1.47911	-1.27481	-1.06998	-0.329943	-0.582521	-0.748356		-0.860244	-0.964528	-0.425928	-1.18277	-0.88566	-1.36271	-0.782553	-1.47911	-1.27481	-1.47911	-1.27481	-1.06998	-0.329943	-0.582521	-0.748356	0.512689	0.558624	0.0627056	0.373755	0.0629762	0.930881	-0.411832	4.32301	0.0443122	0.0061226	0.474537	5.76753
ENSSSAP00000073398.2	107.649	98.2343	101.344	109.103	115.992	94.6026	115.729	156.004	92.9476	335.215	108.795	100.645	99.0923	114.72	87.4313	15		6.75019	6.61815	6.66312	6.76955	6.56381	7.28544	6.53835	8.38894	6.76547	8.38894	6.76547	6.65313	6.6307	6.84197	6.45008		-1.31308	-1.44928	-1.4752	-1.28671	-1.4145	-0.922922	-1.517	0.00463929	-1.21438	0.00463929	-1.21438	-1.47742	-1.4493	-1.19407	-1.56607	-1.16567				-1.41846	-1.55285	-1.62666	-1.41105	-1.5449	-0.959375	-1.64757	0.00543018	-1.27492	0.00543018	-1.27492	-1.6753	-1.59229	-1.24966	-1.70992		-1.41846	-1.55285	-1.62666	-1.41105	-1.5449	-0.959375	-1.64757	0.00543018	-1.27492	0.00543018	-1.27492	-1.6753	-1.59229	-1.24966	-1.70992	0.125746	0.122224	0.0103658	0.111523	0.289878	0.00136418	0.736582	3.41945	0.0145957	0.208177	-0.726216	4.4006
ENSSSAP00000087212.2	94.078	67.6689	56.4502	84.3685	90.2546	75.0889	51.1933	76.2691	64.3291	65.8952	54.2659	66.9726	65.4776	52.797	57.6193	15		6.55579	6.08042	5.81891	6.39863	6.23053	6.25303	6.0074	6.0421	5.76197	6.0421	5.76197	6.0655	6.03293	5.72238	5.84848		-1.50748	-1.98701	-2.31941	-1.65763	-1.74778	-1.95534	-2.04795	-2.3422	-2.21788	-2.3422	-2.21788	-2.06505	-2.04707	-2.31365	-2.16767	-2.06241				-1.62846	-2.12901	-2.55755	-1.81781	-1.9089	-2.03257	-2.22422	-2.74149	-2.32843	-2.74149	-2.32843	-2.34163	-2.24903	-2.42137	-2.36678		-1.62846	-2.12901	-2.55755	-1.81781	-1.9089	-2.03257	-2.22422	-2.74149	-2.32843	-2.74149	-2.32843	-2.34163	-2.24903	-2.42137	-2.36678	0.714073	0.00533692	-0.333103	3.26199	0.313498	0.830373	-0.405294	3.41176	0.0191131	0.000396402	0.0721916	1.26096
ENSSSAP00000114350.1;ENSSSAP00000123705.1	38.472	41.5353	53.0984	68.8253	91.7545	28.9017	62.9534	47.5772	25.8807	99.7393	31.0645	48.4957	57.8262	64.8772	60.0357	15		5.26574	5.37626	5.7306	6.10487	4.85308	5.5722	4.6938	6.64009	4.95719	6.64009	4.95719	5.59978	5.85365	6.01964	5.90775		-2.79753	-2.69117	-2.40772	-1.95139	-3.12522	-2.63617	-3.36155	-1.74421	-3.02266	-1.74421	-3.02266	-2.53076	-2.22635	-2.0164	-2.1084	-2.49243				-3.02204	-2.88349	-2.65492	-2.13996	-3.41333	-2.74029	-3.65088	-2.04156	-3.17332	-2.04156	-3.17332	-2.86972	-2.446	-2.11028	-2.30207		-3.02204	-2.88349	-2.65492	-2.13996	-3.41333	-2.74029	-3.65088	-2.04156	-3.17332	-2.04156	-3.17332	-2.86972	-2.446	-2.11028	-2.30207	0.712566	0.87691	0.242472	1.24633	0.43826	0.452127	0.0932279	0.30029	0.162968	0.750359	0.149244	0.519573
ENSSSAP00000121392.1;ENSSSAP00000148323.1	68.548	61.6334	95.0477	108.211	111.606	110.452	78.9852	219.318	66.2766	110.047	186.192	165.798	89.8874	159.193	125.083	15		6.09904	5.94564	6.57058	6.7577	6.78728	7.77688	6.05043	6.78198	7.54064	6.78198	7.54064	7.37328	6.49005	7.31464	6.96674		-1.96423	-2.12179	-1.56774	-1.29856	-1.19103	-0.431483	-2.00492	-1.60232	-0.439205	-1.60232	-0.439205	-0.757263	-1.58995	-0.7214	-1.04941	-1.25206				-2.12186	-2.27343	-1.7287	-1.42404	-1.30083	-0.448526	-2.17749	-1.87548	-0.461098	-1.87548	-0.461098	-0.858687	-1.74682	-0.754988	-1.14581		-2.12186	-2.27343	-1.7287	-1.42404	-1.30083	-0.448526	-2.17749	-1.87548	-0.461098	-1.87548	-0.461098	-0.858687	-1.74682	-0.754988	-1.14581	0.555588	0.794078	0.776292	5.18039	0.0583468	0.211985	0.402157	1.44142	0.0245474	0.0292578	0.374135	1.91357
ENSSSAP00000129434.1;ENSSSAP00000148490.1;ENSSSAP00000179881.1	124.014	146.395	106.848	135.396	213.509	112.995	109.734	124.769	152.173	96.5351	103.951	90.7254	112.44	83.0805	113.401	15		6.95436	7.19372	6.73942	7.08104	6.82012	6.96311	7.24957	6.59298	6.69976	6.59298	6.69976	6.50343	6.81301	6.37644	6.82529		-1.10891	-0.873707	-1.3989	-0.975218	-1.15818	-1.24525	-0.805778	-1.79132	-1.28009	-1.79132	-1.28009	-1.62711	-1.26699	-1.6596	-1.19086	-1.29689				-1.1979	-0.936147	-1.54253	-1.06946	-1.26496	-1.29444	-0.875132	-2.0967	-1.3439	-2.0967	-1.3439	-1.84504	-1.39199	-1.73687	-1.30025		-1.1979	-0.936147	-1.54253	-1.06946	-1.26496	-1.29444	-0.875132	-2.0967	-1.3439	-2.0967	-1.3439	-1.84504	-1.39199	-1.73687	-1.30025	0.167668	0.868499	-0.321412	3.92021	0.271631	0.124717	-0.339175	2.11432	0.049221	0.00402895	0.0177636	1.26096
ENSSSAP00000041603.1;ENSSSAP00000041615.1	234.953	196.347	226.708	226.093	303.447	240.226	206.871	271.337	383.713	181.775	182.889	251.693	319.432	273.736	261.269	15		7.87623	7.61726	7.82469	7.82077	7.90825	8.08394	8.58388	7.50601	7.51483	7.50601	7.51483	7.97552	8.31937	8.09664	8.02939		-0.187042	-0.450168	-0.313626	-0.235489	-0.0700576	-0.124424	0.528533	-0.878293	-0.465022	-0.878293	-0.465022	-0.155025	0.239365	0.0606027	0.0132438	-0.225381				-0.202053	-0.482339	-0.345826	-0.258245	-0.0765163	-0.129338	0.574025	-1.02802	-0.488201	-1.02802	-0.488201	-0.175788	0.262981	0.0634243	0.0144603		-0.202053	-0.482339	-0.345826	-0.258245	-0.0765163	-0.129338	0.574025	-1.02802	-0.488201	-1.02802	-0.488201	-0.175788	0.262981	0.0634243	0.0144603	0.837136	0.256517	0.208371	2.42726	0.434466	0.0137643	-0.146916	0.605879	0.0964917	0.143561	0.355287	1.69487
ENSSSAP00000013425.2	50.8816	57.6771	50.2287	69.1201	57.5633	46.4396	43.8594	65.098	34.534	50.0228	56.2962	65.5806	58.5468	54.5695	56.3208	15		5.66907	5.84993	5.65044	6.11103	5.53728	6.02454	5.10995	5.64451	5.81496	5.64451	5.81496	6.0352	5.87152	5.77002	5.81559		-2.3942	-2.21751	-2.48788	-1.94523	-2.44102	-2.18382	-2.9454	-2.73979	-2.16488	-2.73979	-2.16488	-2.09535	-2.20848	-2.26601	-2.20055	-2.34632				-2.58634	-2.37598	-2.74331	-2.1332	-2.66606	-2.27008	-3.19892	-3.20686	-2.2728	-3.20686	-2.2728	-2.37599	-2.42637	-2.37152	-2.40269		-2.58634	-2.37598	-2.74331	-2.1332	-2.66606	-2.27008	-3.19892	-3.20686	-2.2728	-3.20686	-2.2728	-2.37599	-2.42637	-2.37152	-2.40269	0.285362	0.0164107	0.131105	1.7061	0.00731941	0.188268	-0.330126	2.52613	0.0133735	0.0498234	0.461231	1.91357
ENSSSAP00000028900.1;ENSSSAP00000028946.2;ENSSSAP00000028988.2;ENSSSAP00000137180.1;ENSSSAP00000158811.1	43.876	35.6558	33.3459	54.0616	44.1651	37.6971	43.2692	65.1642	45.2387	108.361	35.5171	31.7817	53.9609	55.9907	41.8393	15		5.45536	5.15607	5.05944	5.75653	5.23638	6.02601	5.49948	6.7597	5.15044	6.7597	5.15044	4.99013	5.75384	5.80712	5.38679		-2.60791	-2.91137	-3.07888	-2.29973	-2.74192	-2.18236	-2.55587	-1.6246	-2.82941	-1.6246	-2.82941	-3.14042	-2.32616	-2.22892	-2.62936	-2.50739				-2.8172	-3.11943	-3.39499	-2.52196	-2.9947	-2.26856	-2.77585	-1.90156	-2.97044	-1.90156	-2.97044	-3.56103	-2.55566	-2.3327	-2.87088		-2.8172	-3.11943	-3.39499	-2.52196	-2.9947	-2.26856	-2.77585	-1.90156	-2.97044	-1.90156	-2.97044	-3.56103	-2.55566	-2.3327	-2.87088	0.812308	0.505499	0.111512	0.569951	0.273344	0.444799	0.606061	4.28405	0.00135835	0.0600508	-0.494549	3.79915
ENSSSAP00000072117.1	404.251	329.061	393.212	337.31	336.539	356.311	444.445	355.821	370.303	345.101	356.687	275.525	355.325	408.339	360.622	15		8.65911	8.36221	8.61916	8.39793	8.47699	8.47501	8.53256	8.43087	8.47851	8.43087	8.47851	8.10604	8.473	8.67362	8.49434		0.595836	0.294778	0.480844	0.341673	0.49869	0.266645	0.477212	0.04657	0.498664	0.04657	0.498664	-0.0245084	0.392993	0.637585	0.478196	0.368694				0.643653	0.315844	0.530211	0.37469	0.544665	0.277177	0.518286	0.0545092	0.523521	0.0545092	0.523521	-0.0277909	0.431765	0.667269	0.522121		0.643653	0.315844	0.530211	0.37469	0.544665	0.277177	0.518286	0.0545092	0.523521	0.0545092	0.523521	-0.0277909	0.431765	0.667269	0.522121	0.13527	0.211411	-0.0584356	0.572852	0.12743	0.306474	-0.196212	2.82271	0.0449807	0.00470044	0.137777	2.30973
ENSSSAP00000070529.1;ENSSSAP00000070543.2;ENSSSAP00000070554.1	79.9709	95.3453	97.9465	115.52	70.8678	55.1961	75.9656	68.0668	48.7939	83.2173	69.7634	67.403	70.8722	64.1191	73.806	15		6.3214	6.57509	6.61392	6.852	5.78649	6.08888	5.60863	6.37881	6.1244	6.37881	6.1244	6.07474	6.14715	6.00268	6.20567		-1.74187	-1.49234	-1.5244	-1.20426	-2.19181	-2.11948	-2.44672	-2.00549	-1.85545	-2.00549	-1.85545	-2.05581	-1.93285	-2.03335	-1.81048	-1.88502				-1.88166	-1.59899	-1.68091	-1.32063	-2.39387	-2.2032	-2.65731	-2.34738	-1.94794	-2.34738	-1.94794	-2.33115	-2.12355	-2.12802	-1.97678		-1.88166	-1.59899	-1.68091	-1.32063	-2.39387	-2.2032	-2.65731	-2.34738	-1.94794	-2.34738	-1.94794	-2.33115	-2.12355	-2.12802	-1.97678	0.474776	0.0883651	-0.326277	2.97841	0.761128	0.414422	-0.525432	4.68776	0.0488931	7.66114e-05	0.199155	3.79915
ENSSSAP00000079889.1;ENSSSAP00000079892.2	78.1558	60.0325	76.7247	61.9527	192.837	105.466	122.023	129.284	114.197	109.402	78.0016	70.6077	84.5769	92.078	76.0403	15		6.28828	5.90767	6.26162	5.9531	6.72064	7.0144	6.83538	6.77349	6.28543	6.77349	6.28543	6.14175	6.40219	6.52479	6.24869		-1.77499	-2.15976	-1.8767	-2.10316	-1.25767	-1.19397	-1.21997	-1.61081	-1.69442	-1.61081	-1.69442	-1.98879	-1.67781	-1.51125	-1.76746	-1.67613				-1.91744	-2.31411	-2.06938	-2.3064	-1.37361	-1.24113	-1.32497	-1.88542	-1.77888	-1.88542	-1.77888	-2.25516	-1.84334	-1.58161	-1.92981		-1.91744	-2.31411	-2.06938	-2.3064	-1.37361	-1.24113	-1.32497	-1.88542	-1.77888	-1.88542	-1.77888	-2.25516	-1.84334	-1.58161	-1.92981	0.253153	0.40742	0.118426	0.787581	0.081987	0.702316	0.373023	2.91406	0.0116083	0.00112561	-0.254597	2.75502
ENSSSAP00000119052.2	375.344	620.307	480.409	441.351	401.439	427.619	510.822	585.699	614.137	295.299	421.31	418.653	499.007	521.875	413.601	15		8.55207	9.27684	8.90812	8.78578	8.74018	9.19402	9.26242	8.20603	8.71874	8.20603	8.71874	8.70961	8.96292	9.02756	8.6921		0.488801	1.20941	0.7698	0.729524	0.761879	0.985652	1.20707	-0.178269	0.73889	-0.178269	0.73889	0.579065	0.882914	0.991524	0.675948	0.693521				0.528028	1.29584	0.848834	0.800021	0.832117	1.02458	1.31096	-0.20866	0.775721	-0.20866	0.775721	0.656622	0.970021	1.03769	0.738037		0.528028	1.29584	0.848834	0.800021	0.832117	1.02458	1.31096	-0.20866	0.775721	-0.20866	0.775721	0.656622	0.970021	1.03769	0.738037	0.380778	0.322861	-0.0253493	0.211468	0.203159	0.0951551	-0.322178	1.4308	0.041852	0.636686	0.296829	1.26096
ENSSSAP00000065198.2;ENSSSAP00000065586.2;ENSSSAP00000065721.2;ENSSSAP00000065742.2;ENSSSAP00000065813.2	65.956	53.0273	70.7166	63.2854	63.4885	62.1551	103.631	72.9591	78.6754	146.596	40.4975	79.1143	65.4178	84.5884	83.1022	15		6.04343	5.72866	6.14398	5.9838	5.9578	6.18902	6.29784	7.1957	5.33976	7.1957	5.33976	6.30587	6.03161	6.40239	6.37681		-2.01984	-2.33877	-1.99434	-2.07246	-2.0205	-2.01935	-1.75751	-1.1886	-2.64009	-1.1886	-2.64009	-1.82468	-2.04839	-1.63365	-1.63933	-1.93508				-2.18194	-2.50591	-2.1991	-2.27273	-2.20677	-2.09911	-1.90878	-1.39123	-2.77169	-1.39123	-2.77169	-2.06907	-2.25048	-1.70971	-1.78992		-2.18194	-2.50591	-2.1991	-2.27273	-2.20677	-2.09911	-1.90878	-1.39123	-2.77169	-1.39123	-2.77169	-2.06907	-2.25048	-1.70971	-1.78992	0.0301241	0.0468386	0.155117	2.52613	0.0301241	0.0157315	0.360883	4.09314	0.115336	0.0358749	-0.205767	0.892364
ENSSSAP00000077985.1	137.443	150.218	168.723	107.67	133.285	180.658	186.67	223.135	183.735	133.126	148.563	199.217	240.744	154.244	182.69	15		7.10269	7.23091	7.39851	6.75047	7.49712	7.80177	7.52148	7.05665	7.21493	7.05665	7.21493	7.6382	7.91135	7.26907	7.51325		-0.96058	-0.836521	-0.739809	-1.30579	-0.481185	-0.406591	-0.533866	-1.32765	-0.764915	-1.32765	-0.764915	-0.492348	-0.168648	-0.766969	-0.502896	-0.758689				-1.03767	-0.896302	-0.815764	-1.43197	-0.525546	-0.42265	-0.579816	-1.55398	-0.803044	-1.55398	-0.803044	-0.558291	-0.185287	-0.802678	-0.54909		-1.03767	-0.896302	-0.815764	-1.43197	-0.525546	-0.42265	-0.579816	-1.55398	-0.803044	-1.55398	-0.803044	-0.558291	-0.185287	-0.802678	-0.54909	0.256865	0.613096	0.361773	3.49529	0.163133	0.3709	-0.0412447	0.171812	0.00224205	0.0491047	0.403017	3.25102
ENSSSAP00000110810.2	97.8395	67.0104	81.4363	167.745	103.764	68.447	77.6257	59.7439	54.797	98.9714	57.459	119.84	97.062	96.3841	76.115	15		6.61235	6.06631	6.3476	7.39012	6.09692	5.90072	5.77603	6.62894	5.84446	6.62894	5.84446	6.90497	6.60083	6.59072	6.25011		-1.45093	-2.00112	-1.79072	-0.666135	-1.88139	-2.30765	-2.27933	-1.75536	-2.13539	-1.75536	-2.13539	-1.22558	-1.47917	-1.44531	-1.76604	-1.73832				-1.56737	-2.14413	-1.97457	-0.730507	-2.05483	-2.39879	-2.47551	-2.05461	-2.24183	-2.05461	-2.24183	-1.38973	-1.6251	-1.51261	-1.92826		-1.56737	-2.14413	-1.97457	-0.730507	-2.05483	-2.39879	-2.47551	-2.05461	-2.24183	-2.05461	-2.24183	-1.38973	-1.6251	-1.51261	-1.92826	0.125994	0.33388	-0.0452238	0.176447	0.125994	0.0551225	-0.550791	3.65187	0.010814	0.00401007	0.505567	5.76753
ENSSSAP00000129559.1	507.903	335.018	312.525	539.569	432.616	530.387	471.329	372.403	414.519	373.386	498.588	199.125	296.671	297.807	353.199	15		8.98841	8.38809	8.28783	9.07566	9.0509	8.54072	8.69529	8.54452	8.96171	8.54452	8.96171	7.63753	8.21272	8.21823	8.46434		0.925138	0.320662	0.149506	1.01941	1.0726	0.332357	0.639944	0.16022	0.981856	0.16022	0.981856	-0.493016	0.132716	0.182197	0.448191	0.46759				0.999382	0.343578	0.164856	1.11792	1.17148	0.345484	0.695024	0.187533	1.0308	0.187533	1.0308	-0.559048	0.145809	0.19068	0.48936		0.999382	0.343578	0.164856	1.11792	1.17148	0.345484	0.695024	0.187533	1.0308	0.187533	1.0308	-0.559048	0.145809	0.19068	0.48936	0.140259	0.697808	-0.499922	2.54221	0.140259	0.643918	-0.270168	1.55466	0.243567	0.204311	-0.229755	1.07589
ENSSSAP00000106127.2;ENSSSAP00000106485.2;ENSSSAP00000106653.2;ENSSSAP00000161912.1	80.0886	82.9497	78.7806	113.881	92.5048	67.9048	91.6103	82.8957	92.0732	111.545	105.726	99.4652	80.2306	120.344	81.1776	15		6.32352	6.37416	6.29977	6.83138	6.08544	6.37322	6.52471	6.80149	6.72419	6.80149	6.72419	6.63612	6.32608	6.91102	6.34301		-1.73975	-1.69327	-1.83855	-1.22487	-1.89286	-1.83514	-1.53064	-1.58282	-1.25566	-1.58282	-1.25566	-1.49443	-1.75392	-1.12502	-1.67314	-1.56524				-1.87936	-1.81428	-2.02731	-1.34324	-2.06737	-1.90762	-1.66238	-1.85265	-1.31825	-1.85265	-1.31825	-1.69458	-1.92696	-1.1774	-1.82683		-1.87936	-1.81428	-2.02731	-1.34324	-2.06737	-1.90762	-1.66238	-1.85265	-1.31825	-1.85265	-1.31825	-1.69458	-1.92696	-1.1774	-1.82683	0.186707	0.823428	0.237508	1.95661	0.106079	0.740227	0.1076	0.884514	0.0736657	0.0476541	0.129908	1.01035
ENSSSAP00000047241.2;ENSSSAP00000095509.2;ENSSSAP00000095711.2	54.4425	57.2212	104.102	60.6888	50.2549	56.7116	89.7759	91.6937	49.638	82.5725	65.387	80.2937	94.2996	87.1636	65.3061	15		5.76666	5.83848	6.70185	5.92336	5.82557	6.51875	5.63337	6.36759	6.03093	6.36759	6.03093	6.32721	6.55918	6.44565	6.02914		-2.29661	-2.22895	-1.43647	-2.1329	-2.15273	-1.68961	-2.42198	-2.01671	-1.94892	-2.01671	-1.94892	-1.80333	-1.52082	-1.59038	-1.987	-1.94614				-2.48092	-2.38825	-1.58395	-2.33901	-2.35119	-1.75635	-2.63044	-2.36052	-2.04606	-2.36052	-2.04606	-2.04486	-1.67087	-1.66443	-2.16952		-2.48092	-2.38825	-1.58395	-2.33901	-2.35119	-1.75635	-2.63044	-2.36052	-2.04606	-2.36052	-2.04606	-2.04486	-1.67087	-1.66443	-2.16952	0.00846756	0.416049	0.309515	4.09314	0.00846756	0.879371	-0.00211498	1.1253	0.0657163	0.000907988	0.31163	2.917
ENSSSAP00000099417.2;ENSSSAP00000099419.2	157.856	175.643	108.576	149.386	162.889	100.568	95.1458	162.736	163.033	166.682	124.378	114.171	92.4016	118.662	110.857	15		7.30246	7.45651	6.76257	7.2229	6.65203	7.34639	7.34902	7.38096	6.95858	7.38096	6.95858	6.83506	6.52985	6.89072	6.79256		-0.760807	-0.610926	-1.37575	-0.833354	-1.32627	-0.861976	-0.706326	-1.00334	-1.02126	-1.00334	-1.02126	-1.29549	-1.55016	-1.14532	-1.22359	-1.04928				-0.821863	-0.654586	-1.517	-0.913884	-1.44854	-0.896022	-0.767121	-1.17439	-1.07217	-1.17439	-1.07217	-1.469	-1.70309	-1.19864	-1.33598		-0.821863	-0.654586	-1.517	-0.913884	-1.44854	-0.896022	-0.767121	-1.17439	-1.07217	-1.17439	-1.07217	-1.469	-1.70309	-1.19864	-1.33598	0.276706	0.393011	-0.284602	2.30403	0.276706	0.166339	0.0543554	0.352126	0.00428381	0.0132513	-0.338958	5.76753
ENSSSAP00000087779.2	84.3011	86.3508	78.3051	69.8058	96.7371	67.4125	131.92	72.0032	62.0368	183.016	69.7086	93.8519	79.8427	90.8331	68.2561	15		6.39748	6.43214	6.29103	6.12527	6.07495	6.16999	5.95505	7.51583	6.12326	7.51583	6.12326	6.55231	6.31909	6.50515	6.09289		-1.66579	-1.63529	-1.84729	-1.93098	-1.90336	-2.03838	-2.1003	-0.868476	-1.85658	-0.868476	-1.85658	-1.57823	-1.76091	-1.53089	-1.92326	-1.69099				-1.79947	-1.75216	-2.03694	-2.11758	-2.07883	-2.11889	-2.28107	-1.01653	-1.94913	-1.01653	-1.94913	-1.78961	-1.93464	-1.60217	-2.09993		-1.79947	-1.75216	-2.03694	-2.11758	-2.07883	-2.11889	-2.28107	-1.01653	-1.94913	-1.01653	-1.94913	-1.78961	-1.93464	-1.60217	-2.09993	0.183036	0.838518	0.0819025	1.03194	0.10266	0.0282033	0.280568	1.42179	0.00842641	0.536272	-0.198665	1.26096
ENSSSAP00000016542.2;ENSSSAP00000016555.2;ENSSSAP00000016573.2;ENSSSAP00000016592.2;ENSSSAP00000016649.1;ENSSSAP00000016682.2;ENSSSAP00000016689.2;ENSSSAP00000016702.2	104.59	90.7457	108.633	138.208	122.011	111.02	109.274	132.979	150.792	134.133	93.0198	112.524	117.818	96.2085	116.722	15		6.7086	6.50376	6.76332	7.11069	6.79467	7.05506	7.23641	7.06752	6.53947	7.06752	6.53947	6.81409	6.88042	6.58809	6.86694		-1.35467	-1.56367	-1.375	-0.945566	-1.18363	-1.15331	-0.818936	-1.31678	-1.44038	-1.31678	-1.44038	-1.31645	-1.19958	-1.44795	-1.14921	-1.26815				-1.46338	-1.67542	-1.51617	-1.03694	-1.29275	-1.19886	-0.889422	-1.54127	-1.51218	-1.54127	-1.51218	-1.49277	-1.31793	-1.51536	-1.25477		-1.46338	-1.67542	-1.51617	-1.03694	-1.29275	-1.19886	-0.889422	-1.54127	-1.51218	-1.54127	-1.51218	-1.49277	-1.31793	-1.51536	-1.25477	0.08021	0.215467	-0.0216704	0.212016	0.077978	0.74752	0.0603349	0.453866	0.00495025	0.0184919	-0.0820053	1.26096
ENSSSAP00000007234.2	101.703	77.6526	163.34	68.1708	107.502	131.101	305.845	161.813	136.389	92.7994	99.3013	130.644	116.74	164.918	119.394	15		6.66821	6.27896	7.35173	6.09108	7.03453	7.33819	7.09158	6.53604	6.63374	6.53604	6.63374	7.0295	6.86715	7.36561	6.89958		-1.39506	-1.78847	-0.786586	-1.96518	-0.94377	-0.870177	-0.963772	-1.84826	-1.34611	-1.84826	-1.34611	-1.10105	-1.21285	-0.670429	-1.11657	-1.28018				-1.50701	-1.91628	-0.867343	-2.15508	-1.03078	-0.904548	-1.04672	-2.16334	-1.41321	-2.16334	-1.41321	-1.24852	-1.33251	-0.701643	-1.21913		-1.50701	-1.91628	-0.867343	-2.15508	-1.03078	-0.904548	-1.04672	-2.16334	-1.41321	-2.16334	-1.41321	-1.24852	-1.33251	-0.701643	-1.21913	0.0817822	0.215005	0.312297	1.77416	0.193582	0.877755	-0.0429349	0.137272	0.0211085	0.242021	0.355232	2.30973
ENSSSAP00000079953.2;ENSSSAP00000081058.2;ENSSSAP00000081112.2;ENSSSAP00000081485.2;ENSSSAP00000081804.2;ENSSSAP00000084236.2;ENSSSAP00000084562.1	36.4832	37.0098	36.7192	27.9129	28.3199	25.9053	32.3988	50.3071	35.6313	92.6103	37.3216	38.336	46.6149	31.6699	39.4569	15		5.18916	5.20983	5.19846	4.80286	4.69518	5.65269	5.15508	6.5331	5.22194	6.5331	5.22194	5.26063	5.54272	4.98504	5.30221		-2.87411	-2.8576	-2.93986	-3.2534	-3.28313	-2.55568	-2.90028	-1.8512	-2.75791	-1.8512	-2.75791	-2.86992	-2.53728	-3.051	-2.71394	-2.73696				-3.10477	-3.06181	-3.24169	-3.56779	-3.5858	-2.65662	-3.1499	-2.16679	-2.89538	-2.16679	-2.89538	-3.2543	-2.78761	-3.19305	-2.96323		-3.10477	-3.06181	-3.24169	-3.56779	-3.5858	-2.65662	-3.1499	-2.16679	-2.89538	-2.16679	-2.89538	-3.2543	-2.78761	-3.19305	-2.96323	0.175355	0.663395	0.293657	3.75727	0.175355	0.304086	0.705274	6.14556	0.129417	0.00137588	-0.411618	3.2122
ENSSSAP00000059893.2	236.515	141.649	433.933	225.966	231.661	244.134	327.948	696.587	260.955	276.586	191.888	190.102	353.901	230.008	315.791	15		7.88579	7.14618	8.76133	7.81996	7.93153	9.44416	8.02766	8.11159	7.58412	8.11159	7.58412	7.57063	8.4672	7.84554	8.30283		-0.177482	-0.921254	0.623008	-0.236299	-0.0467745	1.23579	-0.0276923	-0.272717	-0.395725	-0.272717	-0.395725	-0.559921	0.387199	-0.190495	0.286678	-0.0642748				-0.191726	-0.987091	0.686972	-0.259133	-0.0510866	1.28461	-0.0300758	-0.319209	-0.41545	-0.319209	-0.41545	-0.634914	0.4254	-0.199364	0.313011		-0.191726	-0.987091	0.686972	-0.259133	-0.0510866	1.28461	-0.0300758	-0.319209	-0.41545	-0.319209	-0.41545	-0.634914	0.4254	-0.199364	0.313011	0.535506	0.623236	0.0581494	0.20566	0.0129282	0.743269	0.200545	1.1253	0.0350501	0.607745	-0.142396	1.26096
ENSSSAP00000048569.2;ENSSSAP00000129505.1	787.281	503.62	906.95	700.486	894.016	929.981	722.868	2020.45	829.169	1815.38	990.511	85.4511	716.304	744.676	1793.67	15		9.62074	8.97619	9.82488	9.45221	9.86106	10.9805	9.69552	10.8261	9.95203	10.8261	9.95203	6.41703	9.48443	9.54047	10.8087		1.55746	0.90876	1.68656	1.39595	1.88275	2.7721	1.64017	2.44176	1.97218	2.44176	1.97218	-1.71352	1.40443	1.50443	2.79255	1.64397				1.68245	0.973705	1.85972	1.53085	2.05633	2.88159	1.78134	2.85802	2.07049	2.85802	2.07049	-1.94302	1.54298	1.57448	3.04906		1.68245	0.973705	1.85972	1.53085	2.05633	2.88159	1.78134	2.85802	2.07049	2.85802	2.07049	-1.94302	1.54298	1.57448	3.04906	0.139559	0.0119094	-0.361813	0.523801	0.0452407	0.648607	0.869281	6.14407	0.00419201	0.470614	-1.23109	3.25102
ENSSSAP00000051123.1;ENSSSAP00000051129.2;ENSSSAP00000051272.2;ENSSSAP00000051299.2;ENSSSAP00000051311.2;ENSSSAP00000051458.1;ENSSSAP00000133259.1;ENSSSAP00000175574.1	50.2836	31.9116	54.0895	21.5328	53.6812	50.2727	57.0118	59.919	50.2693	40.538	50.4991	36.5539	71.9635	45.6965	47.4877	15		5.65202	4.99601	5.75728	4.42846	5.6517	5.90494	5.65161	5.3412	5.65819	5.3412	5.65819	5.19195	6.16919	5.51401	5.56948		-2.41125	-3.07142	-2.38104	-3.6278	-2.3266	-2.30342	-2.40374	-3.0431	-2.32166	-3.0431	-2.32166	-2.9386	-1.91081	-2.52202	-2.44667	-2.60486				-2.60476	-3.29092	-2.6255	-3.97837	-2.54109	-2.3944	-2.61064	-3.56188	-2.43739	-3.56188	-2.43739	-3.33218	-2.09933	-2.63945	-2.67141		-2.60476	-3.29092	-2.6255	-3.97837	-2.54109	-2.3944	-2.61064	-3.56188	-2.43739	-3.56188	-2.43739	-3.33218	-2.09933	-2.63945	-2.67141	0.0999577	0.548193	0.37218	1.68797	0.043318	0.939618	0.0948922	1.73334	0.12072	0.620139	0.277287	1.21229
ENSSSAP00000090209.2	145.61	178.683	43.9905	135.76	111.841	111.338	45.9718	94.7704	133.979	89.4613	88.8054	133.402	51.0497	53.1437	55.4864	15		7.18597	7.48126	5.45912	7.08492	6.7988	6.56636	7.06586	6.48319	6.47258	6.48319	6.47258	7.05964	5.67383	5.73183	5.79406		-0.877305	-0.586171	-2.6792	-0.971343	-1.1795	-1.642	-0.98949	-1.90111	-1.50727	-1.90111	-1.50727	-1.07091	-2.40617	-2.30421	-2.22209	-1.58301				-0.947711	-0.628062	-2.95427	-1.06521	-1.28824	-1.70686	-1.07466	-2.22521	-1.58241	-2.22521	-1.58241	-1.21434	-2.64356	-2.41149	-2.4262		-0.947711	-0.628062	-2.95427	-1.06521	-1.28824	-1.70686	-1.07466	-2.22521	-1.58241	-2.22521	-1.58241	-1.21434	-2.64356	-2.41149	-2.4262	0.0725805	0.472618	-0.678902	2.27536	0.0725805	0.246063	-0.386169	1.22498	0.555398	0.164256	-0.292733	1.21843
ENSSSAP00000034011.2;ENSSSAP00000034026.2;ENSSSAP00000034041.2;ENSSSAP00000034068.2;ENSSSAP00000034097.2;ENSSSAP00000034125.2;ENSSSAP00000034241.2;ENSSSAP00000034254.2;ENSSSAP00000106012.2;ENSSSAP00000106027.2;ENSSSAP00000106037.2;ENSSSAP00000159673.1;ENSSSAP00000172682.1	108.545	97.8519	124.088	109.93	114.833	98.319	137.823	118.274	113.495	95.2203	106.809	114.794	133.413	85.217	119.15	15		6.76214	6.61253	6.95522	6.78044	6.6194	6.88599	6.82648	6.5732	6.73889	6.5732	6.73889	6.8429	7.05976	6.41307	6.89664		-1.30113	-1.4549	-1.1831	-1.27582	-1.3589	-1.32237	-1.22887	-1.81111	-1.24096	-1.81111	-1.24096	-1.28765	-1.02024	-1.62297	-1.11951	-1.35197				-1.40555	-1.55888	-1.30457	-1.3991	-1.48418	-1.3746	-1.33464	-2.11986	-1.30281	-2.11986	-1.30281	-1.46011	-1.1209	-1.69853	-1.22234		-1.40555	-1.55888	-1.30457	-1.3991	-1.48418	-1.3746	-1.33464	-2.11986	-1.30281	-2.11986	-1.30281	-1.46011	-1.1209	-1.69853	-1.22234	0.770165	0.126007	0.0695171	0.878076	0.0183606	0.0131477	-0.219898	1.1253	0.0811534	0.512428	0.289415	2.19145
ENSSSAP00000143587.1	110.585	169.921	162.078	107.84	106.375	118.61	120.499	214.373	156.484	252.341	118.929	105.318	110.855	133.953	162.734	15		6.78901	7.40872	7.34054	6.75275	6.89008	7.74398	7.28987	7.97923	6.89396	7.97923	6.89396	6.71861	6.79254	7.06559	7.34637		-1.27426	-0.658712	-0.797776	-1.30351	-1.08822	-0.464384	-0.765483	-0.405072	-1.08589	-0.405072	-1.08589	-1.41194	-1.28747	-0.970452	-0.669776	-0.911594				-1.37652	-0.705787	-0.879683	-1.42947	-1.18855	-0.482727	-0.831369	-0.474127	-1.14002	-0.474127	-1.14002	-1.60105	-1.41449	-1.01563	-0.731299		-1.37652	-0.705787	-0.879683	-1.42947	-1.18855	-0.482727	-0.831369	-0.474127	-1.14002	-0.474127	-1.14002	-1.60105	-1.41449	-1.01563	-0.731299	0.48625	0.883609	-0.0644945	0.389424	0.0558736	0.92581	0.435529	4.18115	0.0139778	0.0152072	-0.500024	5.05642
ENSSSAP00000051913.1	89.3138	95.6286	81.2219	82.5749	104.605	64.7029	98.6973	90.4294	106.146	54.5167	81.9079	69.9067	71.8732	96.7892	71.2572	15		6.48081	6.57937	6.3438	6.36763	6.01576	6.49872	6.7299	5.76863	6.35593	5.76863	6.35593	6.12736	6.16738	6.59677	6.15496		-1.58246	-1.48806	-1.79452	-1.68863	-1.96254	-1.70965	-1.32545	-2.61568	-1.62392	-2.61568	-1.62392	-2.00319	-1.91262	-1.43926	-1.86118	-1.81645				-1.70945	-1.59441	-1.97876	-1.85181	-2.14347	-1.77717	-1.43953	-3.06159	-1.70486	-3.06159	-1.70486	-2.27149	-2.10132	-1.50627	-2.03214		-1.70945	-1.59441	-1.97876	-1.85181	-2.14347	-1.77717	-1.43953	-3.06159	-1.70486	-3.06159	-1.70486	-2.27149	-2.10132	-1.50627	-2.03214	0.702066	0.501374	-0.0676364	0.51423	0.073242	0.0281577	-0.35337	1.38887	0.13922	0.849509	0.285733	1.08157
ENSSSAP00000021972.2;ENSSSAP00000022068.2;ENSSSAP00000146868.1;ENSSSAP00000176253.1	96.6835	153.584	166.382	96.1566	112.646	97.9962	114.405	138.608	141.79	185.813	83.1864	133.153	127.527	113.637	120.327	15		6.5952	7.26289	7.37835	6.58731	6.61465	7.11487	7.14761	7.5377	6.37828	7.5377	6.37828	7.05694	6.99466	6.82829	6.91081		-1.46807	-0.804542	-0.759967	-1.46894	-1.36365	-1.0935	-0.907738	-0.846599	-1.60157	-0.846599	-1.60157	-1.0736	-1.08534	-1.20775	-1.10533	-1.14899				-1.58589	-0.862039	-0.837992	-1.61089	-1.48936	-1.13669	-0.985868	-0.990924	-1.68141	-0.990924	-1.68141	-1.2174	-1.19242	-1.26398	-1.20687		-1.58589	-0.862039	-0.837992	-1.61089	-1.48936	-1.13669	-0.985868	-0.990924	-1.68141	-0.990924	-1.68141	-1.2174	-1.19242	-1.26398	-1.20687	0.00378071	0.245913	-0.0351783	1.1253	0.007077	0.614366	0.120074	1.1253	0.0866802	0.283383	-0.155252	1.43671
ENSSSAP00000087100.2;ENSSSAP00000087118.2	60.2508	68.5061	48.216	60.4695	76.277	56.1427	64.6425	79.191	75.1969	99.6421	59.6376	61.0347	44.0345	59.7011	71.9871	15		5.91291	6.09816	5.59144	5.91814	5.81103	6.30726	6.2326	6.63868	5.89815	6.63868	5.89815	5.93156	5.46056	5.89969	6.16967		-2.15036	-1.96927	-2.54688	-2.13812	-2.16728	-1.9011	-1.82275	-1.74562	-2.0817	-1.74562	-2.0817	-2.19899	-2.61944	-2.13635	-1.84648	-2.07678				-2.32293	-2.11001	-2.80836	-2.34474	-2.36708	-1.97619	-1.97964	-2.04321	-2.18546	-2.04321	-2.18546	-2.49351	-2.87787	-2.23582	-2.01609		-2.32293	-2.11001	-2.80836	-2.34474	-2.36708	-1.97619	-1.97964	-2.04321	-2.18546	-2.04321	-2.18546	-2.49351	-2.87787	-2.23582	-2.01609	0.247984	0.609176	0.0288731	0.181058	0.138577	0.0553249	0.345083	5.58422	0.000496624	0.000501005	-0.31621	5.05642
ENSSSAP00000035446.2	132.243	185.913	120.173	172.266	114.049	96.0678	116.651	114.958	137.729	138.045	105.759	168.36	104.101	93.4393	104.961	15		7.04704	7.53849	6.90897	7.4285	6.58598	6.84497	7.10569	7.10899	6.72464	7.10899	6.72464	7.3954	6.70183	6.54596	6.71371		-1.01623	-0.528945	-1.22935	-0.62776	-1.39232	-1.3634	-0.949661	-1.27531	-1.25521	-1.27531	-1.25521	-0.735145	-1.37817	-1.49008	-1.30244	-1.1383				-1.09778	-0.566746	-1.35556	-0.688424	-1.52068	-1.41725	-1.0314	-1.49272	-1.31778	-1.49272	-1.31778	-0.833607	-1.51414	-1.55946	-1.42208		-1.09778	-0.566746	-1.35556	-0.688424	-1.52068	-1.41725	-1.0314	-1.49272	-1.31778	-1.49272	-1.31778	-0.833607	-1.51414	-1.55946	-1.42208	0.120431	0.520083	-0.283572	2.02742	0.123784	0.167991	-0.304535	2.53022	0.0227174	0.00353359	0.0209628	1.56468
ENSSSAP00000107963.1;ENSSSAP00000107973.1	74.7392	100.659	114.44	104.296	101.926	112.099	106.874	120.2	140.749	822.048	115.255	121.571	124.352	126.239	124.193	15		6.22379	6.65333	6.83845	6.70453	6.80862	6.9093	7.13698	9.68308	6.84869	9.68308	6.84869	6.92566	6.95829	6.98002	6.95644		-1.83948	-1.41411	-1.29987	-1.35172	-1.16968	-1.29907	-0.918374	1.29878	-1.13116	1.29878	-1.13116	-1.20489	-1.12171	-1.05602	-1.05971	-0.893294				-1.9871	-1.51516	-1.43332	-1.48235	-1.27751	-1.35038	-0.997419	1.52019	-1.18755	1.52019	-1.18755	-1.36627	-1.23238	-1.10519	-1.15705		-1.9871	-1.51516	-1.43332	-1.48235	-1.27751	-1.35038	-0.997419	1.52019	-1.18755	1.52019	-1.18755	-1.36627	-1.23238	-1.10519	-1.15705	0.193629	0.0811193	0.329402	4.9623	0.0270798	0.00574476	1.4401	6.93955	0.00351205	0.116369	-1.11069	3.25102
ENSSSAP00000061423.2;ENSSSAP00000061427.1;ENSSSAP00000061431.2;ENSSSAP00000061435.2;ENSSSAP00000061441.2;ENSSSAP00000061454.1;ENSSSAP00000061458.1	31.8686	61.7485	52.3335	40.5123	59.7477	47.9453	53.634	43.404	47.433	48.9196	44.5807	55.016	40.4425	33.7451	42.0469	15		4.99406	5.94833	5.70966	5.34029	5.58332	5.43976	5.56782	5.61234	5.47835	5.61234	5.47835	5.78178	5.3378	5.0766	5.39393		-3.06921	-2.1191	-2.42866	-2.71597	-2.39499	-2.76861	-2.48753	-2.77196	-2.5015	-2.77196	-2.5015	-2.34877	-2.7422	-2.95943	-2.62222	-2.61357				-3.31552	-2.27054	-2.678	-2.97843	-2.61578	-2.87796	-2.70164	-3.24452	-2.62619	-3.24452	-2.62619	-2.66335	-3.01274	-3.09722	-2.86308		-3.31552	-2.27054	-2.678	-2.97843	-2.61578	-2.87796	-2.70164	-3.24452	-2.62619	-3.24452	-2.62619	-2.66335	-3.01274	-3.09722	-2.86308	0.496479	0.241841	-0.0808637	0.523365	0.202992	0.580604	-0.167311	1.0935	0.0526243	0.361105	0.0864473	0.723747
ENSSSAP00000019874.2;ENSSSAP00000180516.1	93.1398	91.1971	70.2011	133.233	89.1738	81.7489	103.144	95.5929	76.5202	59.699	96.8129	99.178	77.011	106.852	83.8254	15		6.54133	6.51092	6.13342	7.05781	6.35313	6.57883	6.25777	5.89963	6.59713	5.89963	6.59713	6.63195	6.26699	6.73947	6.38932		-1.52194	-1.55651	-2.0049	-0.998453	-1.62518	-1.62953	-1.79758	-2.48467	-1.38272	-2.48467	-1.38272	-1.4986	-1.81301	-1.29657	-1.62683	-1.67359				-1.64408	-1.66775	-2.21074	-1.09494	-1.775	-1.6939	-1.9523	-2.90825	-1.45165	-2.90825	-1.45165	-1.69931	-1.99188	-1.35694	-1.77627		-1.64408	-1.66775	-2.21074	-1.09494	-1.775	-1.6939	-1.9523	-2.90825	-1.45165	-2.90825	-1.45165	-1.69931	-1.99188	-1.35694	-1.77627	0.681593	0.40943	0.0232942	0.128126	0.183915	0.317891	-0.504366	2.37606	0.0763148	0.324192	0.52766	2.78232
ENSSSAP00000087958.2;ENSSSAP00000087970.1;ENSSSAP00000141786.1;ENSSSAP00000149255.1;ENSSSAP00000157356.1	91.5965	91.7802	71.0491	94.3553	85.9771	69.398	98.2438	90.9639	80.4234	127.483	77.6783	73.9991	91.7811	79.6433	70.6006	15		6.51722	6.52011	6.15074	6.56003	6.11682	6.50722	6.32954	6.99416	6.27944	6.99416	6.27944	6.20944	6.52013	6.31548	6.14161		-1.54605	-1.54732	-1.98758	-1.49623	-1.86148	-1.70114	-1.72581	-1.39015	-1.70041	-1.39015	-1.70041	-1.92111	-1.55988	-1.72056	-1.87454	-1.67485				-1.67012	-1.6579	-2.19164	-1.64081	-2.03309	-1.76834	-1.87435	-1.62713	-1.78517	-1.62713	-1.78517	-2.17842	-1.71377	-1.80066	-2.04673		-1.67012	-1.6579	-2.19164	-1.64081	-2.03309	-1.76834	-1.87435	-1.62713	-1.78517	-1.62713	-1.78517	-2.17842	-1.71377	-1.80066	-2.04673	0.072563	0.628978	-0.066236	0.600548	0.072563	0.121339	0.102289	1.20312	0.0408519	0.0835997	-0.168525	3.79915
ENSSSAP00000084564.1	178.857	232.792	191.054	168.343	167.601	209.379	212.541	305.783	253.838	195.843	214.916	281.52	217.699	223.56	217.724	15		7.48266	7.8629	7.57783	7.39526	7.70997	8.25636	7.98776	7.61356	7.74763	7.61356	7.74763	8.1371	7.76619	7.80452	7.76636		-0.580611	-0.204532	-0.560485	-0.660997	-0.268329	0.0479992	-0.0675874	-0.770746	-0.23222	-0.770746	-0.23222	0.0065483	-0.313808	-0.231519	-0.249792	-0.33927				-0.627206	-0.219149	-0.61803	-0.724872	-0.293067	0.0498951	-0.0734047	-0.90214	-0.243795	-0.90214	-0.243795	0.00742534	-0.344768	-0.242298	-0.272737		-0.627206	-0.219149	-0.61803	-0.724872	-0.293067	0.0498951	-0.0734047	-0.90214	-0.243795	-0.90214	-0.243795	0.00742534	-0.344768	-0.242298	-0.272737	0.115379	0.33559	0.27723	4.46814	0.136775	0.197949	0.0821474	0.458238	0.00102605	0.00320635	0.195083	1.26096
ENSSSAP00000074030.2;ENSSSAP00000074183.2;ENSSSAP00000074575.2;ENSSSAP00000075113.2;ENSSSAP00000075130.1;ENSSSAP00000075248.2;ENSSSAP00000075258.1;ENSSSAP00000075268.1;ENSSSAP00000115832.2;ENSSSAP00000115836.1;ENSSSAP00000115848.2;ENSSSAP00000115903.2;ENSSSAP00000115988.2;ENSSSAP00000115992.2;ENSSSAP00000116011.2;ENSSSAP00000121666.1;ENSSSAP00000140462.1;ENSSSAP00000173566.1	80.4978	127.22	78.455	120.461	92.6869	60.2291	102.753	95.5278	83.0314	108.708	79.6386	127.72	98.2137	103.802	81.777	15		6.33088	6.99118	6.29379	6.91242	5.91239	6.57785	6.37558	6.76431	6.3154	6.76431	6.3154	6.99684	6.61785	6.6977	6.35362		-1.73239	-1.07625	-1.84453	-1.14384	-2.06591	-1.63052	-1.67977	-1.61999	-1.66445	-1.61999	-1.66445	-1.13371	-1.46215	-1.33834	-1.66252	-1.55592				-1.87142	-1.15316	-2.0339	-1.25437	-2.25637	-1.69492	-1.82435	-1.89616	-1.74742	-1.89616	-1.74742	-1.28555	-1.6064	-1.40065	-1.81524		-1.87142	-1.15316	-2.0339	-1.25437	-2.25637	-1.69492	-1.82435	-1.89616	-1.74742	-1.89616	-1.74742	-1.28555	-1.6064	-1.40065	-1.81524	0.390892	0.164349	0.142793	0.816258	0.378055	0.00634416	-0.0979573	0.557472	0.18118	0.295153	0.24075	4.13343
ENSSSAP00000138528.1;ENSSSAP00000160487.1;ENSSSAP00000174831.1	155.191	287.845	119.836	148.893	149.431	147.502	221.574	153.853	128.491	170.989	131.937	206.765	125.948	169.626	124.572	15		7.27791	8.16915	6.90491	7.21814	7.20459	7.26541	7.00553	7.41776	7.04371	7.41776	7.04371	7.69185	6.97669	7.40622	6.96084		-0.785365	0.101717	-1.23341	-0.838123	-0.773715	-0.942953	-1.04982	-0.96654	-0.936142	-0.96654	-0.936142	-0.438702	-1.10331	-0.629821	-1.05531	-0.836945				-0.848392	0.108986	-1.36004	-0.919115	-0.845044	-0.980197	-1.14018	-1.13131	-0.982805	-1.13131	-0.982805	-0.497459	-1.21217	-0.659144	-1.15225		-0.848392	0.108986	-1.36004	-0.919115	-0.845044	-0.980197	-1.14018	-1.13131	-0.982805	-1.13131	-0.982805	-0.497459	-1.21217	-0.659144	-1.15225	0.214	0.315864	-0.128044	0.605924	0.015505	0.00332378	-0.300442	4.09314	0.011071	0.000635658	0.172398	1.26096
ENSSSAP00000034503.2;ENSSSAP00000034546.1;ENSSSAP00000073971.2;ENSSSAP00000123989.1;ENSSSAP00000134527.1;ENSSSAP00000136547.1;ENSSSAP00000158617.1	64.1374	52.2649	74.5624	75.3689	87.4702	62.4925	39.4694	60.4384	72.3877	115.681	65.6557	71.73	71.8626	65.2087	65.2917	15		6.00309	5.70777	6.22038	6.2359	5.96561	5.91739	6.17767	6.85401	6.03685	6.85401	6.03685	6.16451	6.16717	6.02699	6.02883		-2.06018	-2.35966	-1.91794	-1.82036	-2.01269	-2.29097	-1.87768	-1.53029	-1.943	-1.53029	-1.943	-1.96604	-1.91283	-2.00904	-1.98732	-1.94409				-2.22551	-2.52829	-2.11486	-1.99627	-2.19824	-2.38146	-2.03929	-1.79117	-2.03985	-1.79117	-2.03985	-2.22936	-2.10155	-2.10258	-2.16987		-2.22551	-2.52829	-2.11486	-1.99627	-2.19824	-2.38146	-2.03929	-1.79117	-2.03985	-1.79117	-2.03985	-2.22936	-2.10155	-2.10258	-2.16987	0.561305	0.0783347	0.0839908	1.32667	0.262101	0.701315	0.204046	2.44982	0.305516	0.00249088	-0.120055	1.5543
ENSSSAP00000131830.1	163.317	90.6511	157.313	140.142	643.143	132.553	140.939	180.475	140.378	212.399	154.644	201.078	202.754	185.982	138.495	15		7.35153	6.50225	7.2975	7.13075	7.05043	7.49565	7.13318	7.73063	7.2728	7.73063	7.2728	7.65161	7.66359	7.53902	7.11369		-0.711742	-1.56518	-0.840822	-0.925508	-0.927874	-0.71271	-0.922175	-0.65367	-0.707045	-0.65367	-0.707045	-0.478933	-0.416416	-0.497019	-0.90246	-0.774818				-0.768861	-1.67703	-0.927149	-1.01494	-1.01342	-0.740861	-1.00155	-0.765106	-0.742288	-0.765106	-0.742288	-0.543079	-0.457499	-0.520159	-0.985356		-0.768861	-1.67703	-0.927149	-1.01494	-1.01342	-0.740861	-1.00155	-0.765106	-0.742288	-0.765106	-0.742288	-0.543079	-0.457499	-0.520159	-0.985356	0.0878195	0.376401	0.430604	4.42059	0.0020869	0.0488155	0.277299	6.14407	0.0214931	2.55556e-06	0.153305	3.79915
ENSSSAP00000077149.2;ENSSSAP00000077247.2;ENSSSAP00000077252.2;ENSSSAP00000077269.2;ENSSSAP00000077282.2;ENSSSAP00000077435.2	123.327	128.47	117.44	102.087	340.973	86.4153	110.379	104.651	91.6114	88.2776	112.715	124.007	80.7976	155.119	116.692	15		6.94634	7.00529	6.87578	6.67365	6.43321	6.70944	6.51746	6.46398	6.81654	6.46398	6.81654	6.95427	6.33624	7.27723	6.86656		-1.11693	-1.06214	-1.26254	-1.3826	-1.54509	-1.49892	-1.5379	-1.92033	-1.16331	-1.92033	-1.16331	-1.17627	-1.74376	-0.75881	-1.14958	-1.36012				-1.20657	-1.13804	-1.39217	-1.51621	-1.68753	-1.55813	-1.67026	-2.2477	-1.2213	-2.2477	-1.2213	-1.33382	-1.9158	-0.794139	-1.25518		-1.20657	-1.13804	-1.39217	-1.51621	-1.68753	-1.55813	-1.67026	-2.2477	-1.2213	-2.2477	-1.2213	-1.33382	-1.9158	-0.794139	-1.25518	0.571801	0.28655	0.0840572	0.528092	0.350383	0.206404	-0.400914	3.15112	0.0584754	0.0464195	0.484971	3.17977
ENSSSAP00000136310.1	287.092	281.394	245.984	370.819	401.248	226.971	275.218	305.703	208.088	217.821	277.932	226.962	216.235	286.001	230.04	15		8.16537	8.13645	7.94242	8.53457	7.82636	8.25599	7.70105	7.767	8.11859	7.767	8.11859	7.82631	7.75646	8.15988	7.84574		0.1021	0.0690164	-0.195897	0.478312	-0.15194	0.0476229	-0.354302	-0.617304	0.138737	-0.617304	0.138737	-0.304238	-0.323546	0.12384	-0.170406	-0.109105				0.110294	0.0739487	-0.21601	0.524534	-0.165947	0.0495039	-0.384797	-0.72254	0.145653	-0.72254	0.145653	-0.344987	-0.355466	0.129606	-0.186059		0.110294	0.0739487	-0.21601	0.524534	-0.165947	0.0495039	-0.384797	-0.72254	0.145653	-0.72254	0.145653	-0.344987	-0.355466	0.129606	-0.186059	0.124785	0.741971	-0.187615	1.70813	0.212161	0.527029	-0.392308	3.03915	0.155551	0.0170363	0.204693	1.41507
ENSSSAP00000059418.2;ENSSSAP00000059506.1	117.661	112.728	89.0542	99.6535	101.543	96.3972	99.3559	110.946	132.023	95.5553	96.732	105.814	97.2966	122.338	90.4004	15		6.87849	6.8167	6.47661	6.63885	6.59092	6.79371	7.04464	6.57826	6.59592	6.57826	6.59592	6.72539	6.60432	6.93473	6.49826		-1.18478	-1.25073	-1.66171	-1.41741	-1.38738	-1.41465	-1.01071	-1.80604	-1.38393	-1.80604	-1.38393	-1.40516	-1.47569	-1.10131	-1.51789	-1.41382				-1.27986	-1.34011	-1.83231	-1.55438	-1.51529	-1.47053	-1.0977	-2.11393	-1.45291	-2.11393	-1.45291	-1.59336	-1.62127	-1.15259	-1.65732		-1.27986	-1.34011	-1.83231	-1.55438	-1.51529	-1.47053	-1.0977	-2.11393	-1.45291	-2.11393	-1.45291	-1.59336	-1.62127	-1.15259	-1.65732	0.132682	0.930734	0.00890017	0.0760792	0.244834	0.186706	-0.145408	0.909005	0.0429791	0.598716	0.154308	1.26096
ENSSSAP00000076284.2;ENSSSAP00000076299.2;ENSSSAP00000076342.2	157.172	188.041	73.4146	125.639	124.5	141.728	136.815	116.817	207.946	117.964	126.679	64.76	69.5066	140.003	90.2974	15		7.2962	7.5549	6.198	6.97315	7.14698	6.8681	7.70007	6.8822	6.98503	6.8822	6.98503	6.01703	6.11908	7.12931	6.49661		-0.767071	-0.512528	-1.94032	-1.08311	-0.831326	-1.34026	-0.355285	-1.5021	-0.994819	-1.5021	-0.994819	-2.11352	-1.96092	-0.906726	-1.51954	-1.22163				-0.82863	-0.549156	-2.13954	-1.18778	-0.907966	-1.3932	-0.385865	-1.75818	-1.04441	-1.75818	-1.04441	-2.39659	-2.15439	-0.948942	-1.65911		-0.82863	-0.549156	-2.13954	-1.18778	-0.907966	-1.3932	-0.385865	-1.75818	-1.04441	-1.75818	-1.04441	-2.39659	-2.15439	-0.948942	-1.65911	0.275248	0.919646	-0.518075	2.12444	0.275248	0.906985	-0.145353	0.496176	0.347254	0.360738	-0.372722	1.45958
ENSSSAP00000056216.2	189.892	203.449	212.614	177.743	234.34	210.309	191.289	295.839	278.367	262.557	197.693	124.819	184.359	174.995	188.945	15		7.56904	7.66852	7.73209	7.47365	7.71637	8.20867	8.12085	8.03649	7.62712	8.03649	7.62712	6.96369	7.52637	7.45117	7.56182		-0.494233	-0.398907	-0.40623	-0.582612	-0.261935	0.0003059	0.0654955	-0.347816	-0.352732	-0.347816	-0.352732	-1.16686	-0.55363	-0.584871	-0.454326	-0.415926				-0.533896	-0.427415	-0.447937	-0.638913	-0.286083	0.000317983	0.0711328	-0.40711	-0.370315	-0.40711	-0.370315	-1.32314	-0.608251	-0.612101	-0.496058		-0.533896	-0.427415	-0.447937	-0.638913	-0.286083	0.000317983	0.0711328	-0.40711	-0.370315	-0.40711	-0.370315	-1.32314	-0.608251	-0.612101	-0.496058	0.0677093	0.0678302	-0.215124	1.95912	0.0424565	0.275542	0.244232	5.40502	0.00220608	0.0013381	-0.459356	5.76753
ENSSSAP00000096773.2;ENSSSAP00000096795.2;ENSSSAP00000096824.2;ENSSSAP00000096832.2;ENSSSAP00000096872.2;ENSSSAP00000172104.1	105.897	98.3576	110.395	110.228	121.638	88.2848	50.7305	115.346	88.3294	49.1873	95.0571	76.8018	61.2413	72.3768	100.594	15		6.72652	6.61996	6.78653	6.78435	6.46409	6.84983	6.46482	5.62021	6.57072	5.62021	6.57072	6.26307	5.93643	6.17746	6.6524		-1.33675	-1.44747	-1.35179	-1.27191	-1.51421	-1.35854	-1.59053	-2.76409	-1.40913	-2.76409	-1.40913	-1.86748	-2.14357	-1.85858	-1.36375	-1.69673				-1.44403	-1.55091	-1.49058	-1.39482	-1.65381	-1.4122	-1.72743	-3.2353	-1.47937	-3.2353	-1.47937	-2.1176	-2.35505	-1.94511	-1.48902		-1.44403	-1.55091	-1.49058	-1.39482	-1.65381	-1.4122	-1.72743	-3.2353	-1.47937	-3.2353	-1.47937	-2.1176	-2.35505	-1.94511	-1.48902	0.398055	0.02279	-0.370401	3.3377	0.0393145	0.000769184	-0.711091	2.99659	0.117261	0.084435	0.34069	1.07827
ENSSSAP00000035879.2	143.823	163.262	168.391	154.726	135.437	132.801	488.508	150.629	149.139	136.774	252.221	271.159	509.759	482.241	351.004	15		7.16815	7.35105	7.39567	7.27357	7.05313	7.23486	7.22051	7.09565	7.97854	7.09565	7.97854	8.08299	8.99367	8.91361	8.45534		-0.895116	-0.716382	-0.742648	-0.782685	-0.925176	-0.973504	-0.834842	-1.28865	-0.00130409	-1.28865	-0.00130409	-0.0475532	0.91367	0.877574	0.439195	-0.417826				-0.966951	-0.767579	-0.818895	-0.858319	-1.01047	-1.01196	-0.906697	-1.50834	-0.0013691	-1.50834	-0.0013691	-0.0539222	1.00381	0.918433	0.479538		-0.966951	-0.767579	-0.818895	-0.858319	-1.01047	-1.01196	-0.906697	-1.50834	-0.0013691	-1.50834	-0.0013691	-0.0539222	1.00381	0.918433	0.479538	0.269614	0.00950692	1.35374	8.36975	0.243122	0.00411826	-0.102898	0.452869	0.000780167	0.0126969	1.45664	6.53471
ENSSSAP00000032446.2;ENSSSAP00000032594.2	54.4904	48.5633	97.6684	19.6553	16.8785	49.5916	59.1233	58.79	44.5817	41.8082	55.5687	68.016	97.3363	47.327	65.5687	15		5.76793	5.6018	6.60982	4.29685	5.63202	5.8775	5.47838	5.38571	5.7962	5.38571	5.7962	6.0878	6.60491	5.56459	6.03493		-2.29534	-2.46564	-1.5285	-3.75941	-2.34628	-2.33087	-2.57697	-2.99859	-2.18365	-2.99859	-2.18365	-2.04275	-1.4751	-2.47144	-1.98121	-2.37587				-2.47955	-2.64184	-1.68543	-4.1227	-2.56259	-2.42293	-2.79877	-3.50978	-2.29249	-3.50978	-2.29249	-2.31634	-1.62063	-2.58651	-2.1632		-2.47955	-2.64184	-1.68543	-4.1227	-2.56259	-2.42293	-2.79877	-3.50978	-2.29249	-3.50978	-2.29249	-2.31634	-1.62063	-2.58651	-2.1632	0.313329	0.106561	0.502586	1.8774	0.195218	0.436486	-0.208331	0.575026	0.13622	0.915973	0.710917	4.3804
ENSSSAP00000039277.2;ENSSSAP00000039295.2;ENSSSAP00000039311.2	132.043	138.665	160.555	132.286	126.125	137.929	182.453	109.656	154.433	134.479	106.979	152.471	136.128	130.809	125.054	15		7.04487	7.11546	7.32692	7.04752	7.10778	6.77684	7.27084	7.07124	6.74119	7.07124	6.74119	7.25239	7.08882	7.03132	6.9664		-1.0184	-0.951974	-0.8114	-1.00874	-0.870523	-1.43152	-0.784514	-1.31306	-1.23866	-1.31306	-1.23866	-0.878157	-0.991184	-1.00472	-1.04974	-1.06029				-1.10013	-1.02001	-0.894706	-1.10622	-0.950777	-1.48806	-0.852037	-1.53691	-1.3004	-1.53691	-1.3004	-0.995773	-1.08897	-1.0515	-1.14617		-1.10013	-1.02001	-0.894706	-1.10622	-0.950777	-1.48806	-0.852037	-1.53691	-1.3004	-1.53691	-1.3004	-0.995773	-1.08897	-1.0515	-1.14617	0.483932	0.665448	-0.102195	2.61789	0.0487888	0.0472523	-0.328496	4.09314	0.131376	0.000223801	0.226301	2.60151
ENSSSAP00000062682.2;ENSSSAP00000065777.2;ENSSSAP00000154613.1;ENSSSAP00000165236.1	125.289	117.779	87.4958	104.029	121.533	94.6763	105.859	121.995	95.028	53.8174	86.3495	119.445	99.0991	113.178	81.6073	15		6.96911	6.87993	6.45114	6.70084	6.56493	6.93068	6.57028	5.75	6.43212	5.75	6.43212	6.9002	6.6308	6.82245	6.35063		-1.09416	-1.1875	-1.68718	-1.35541	-1.41337	-1.27768	-1.48507	-2.6343	-1.54773	-2.6343	-1.54773	-1.23035	-1.4492	-1.21359	-1.66552	-1.56154				-1.18197	-1.27236	-1.8604	-1.48639	-1.54367	-1.32815	-1.61289	-3.08339	-1.62488	-3.08339	-1.62488	-1.39513	-1.59218	-1.27009	-1.81851		-1.18197	-1.27236	-1.8604	-1.48639	-1.54367	-1.32815	-1.61289	-3.08339	-1.62488	-3.08339	-1.62488	-1.39513	-1.59218	-1.27009	-1.81851	0.751193	0.683759	-0.0712014	0.61759	0.0513858	0.0417106	-0.677582	2.66767	0.0104277	0.324124	0.606381	2.75502
ENSSSAP00000054721.1	177.265	185.693	309.141	235.784	239.738	247.057	146.753	315.983	181.728	246.596	240.88	97.9755	189.354	102.107	157.216	15		7.46976	7.53678	8.27212	7.88132	7.9487	8.3037	7.50564	7.94601	7.91217	7.94601	7.91217	6.61435	7.56494	6.67393	7.2966		-0.593506	-0.530652	0.133802	-0.174936	-0.0296022	0.0953379	-0.549712	-0.438296	-0.0676774	-0.438296	-0.0676774	-1.5162	-0.515062	-1.3621	-0.719543	-0.451608				-0.641136	-0.568575	0.14754	-0.191841	-0.0323312	0.0991035	-0.597026	-0.513016	-0.0710509	-0.513016	-0.0710509	-1.71927	-0.565877	-1.42552	-0.785638		-0.641136	-0.568575	0.14754	-0.191841	-0.0323312	0.0991035	-0.597026	-0.513016	-0.0710509	-0.513016	-0.0710509	-1.71927	-0.565877	-1.42552	-0.785638	0.548119	0.224453	-0.656203	3.56533	0.14819	0.869782	-0.0617324	0.372439	0.033484	0.0743935	-0.594471	4.4006
ENSSSAP00000094361.2;ENSSSAP00000094791.2	92.6664	68.154	68.9693	115.611	174.605	84.884	112.106	69.0628	65.4944	142.396	70.3842	59.0637	75.9716	83.2118	81.1537	15		6.53397	6.09073	6.10788	6.85314	6.40742	6.10984	6.0333	7.15376	6.13718	7.15376	6.13718	5.8842	6.24739	6.37872	6.34259		-1.5293	-1.9767	-2.03044	-1.20312	-1.57088	-2.09853	-2.02205	-1.23054	-1.84267	-1.23054	-1.84267	-2.24635	-1.83261	-1.65732	-1.67356	-1.73249				-1.65203	-2.11797	-2.2389	-1.31938	-1.7157	-2.18142	-2.19609	-1.44032	-1.93452	-1.44032	-1.93452	-2.54721	-2.01342	-1.73448	-1.82729		-1.65203	-2.11797	-2.2389	-1.31938	-1.7157	-2.18142	-2.19609	-1.44032	-1.93452	-1.44032	-1.93452	-2.54721	-2.01342	-1.73448	-1.82729	0.188825	0.76717	-0.202588	1.39043	0.100625	0.975433	-0.0297368	0.14669	0.173847	0.382559	-0.172851	1.13183
ENSSSAP00000019975.2	121.437	107.688	157.865	106.141	111.588	111.474	143.387	76.9293	105.575	178.181	81.7928	145.713	130.117	95.9409	116.459	15		6.92406	6.75071	7.30255	6.72984	6.80056	6.26546	6.72213	7.4772	6.3539	7.4772	6.3539	7.18698	7.02367	6.58407	6.86368		-1.13921	-1.31672	-0.835772	-1.32642	-1.17775	-1.9429	-1.33322	-0.9071	-1.62595	-0.9071	-1.62595	-0.943563	-1.05633	-1.45196	-1.15246	-1.24949				-1.23063	-1.41082	-0.92158	-1.4546	-1.28632	-2.01964	-1.44798	-1.06174	-1.707	-1.06174	-1.707	-1.06994	-1.16055	-1.51957	-1.25832		-1.23063	-1.41082	-0.92158	-1.4546	-1.28632	-2.01964	-1.44798	-1.06174	-1.707	-1.06174	-1.707	-1.06994	-1.16055	-1.51957	-1.25832	0.384815	0.669661	-0.0822837	0.735975	0.384815	0.21477	-0.198828	1.44264	0.00708097	0.184766	0.116544	1
ENSSSAP00000023070.2;ENSSSAP00000036948.2	67.3986	69.2586	73.6392	80.822	109.991	91.6267	164.647	139.277	84.8632	129.33	90.0885	212.72	101.8	157.64	93.8909	15		6.07465	6.11392	6.2024	6.33668	6.5177	7.12181	6.40707	7.01491	6.49327	7.01491	6.49327	7.73281	6.66959	7.30049	6.55291		-1.98862	-1.95351	-1.93592	-1.71958	-1.46061	-1.08655	-1.64828	-1.36939	-1.48658	-1.36939	-1.48658	-0.397735	-1.41041	-0.73555	-1.46323	-1.43413				-2.14822	-2.09312	-2.13468	-1.88575	-1.59526	-1.12947	-1.79015	-1.60284	-1.56068	-1.60284	-1.56068	-0.451006	-1.54956	-0.769796	-1.59764		-2.14822	-2.09312	-2.13468	-1.88575	-1.59526	-1.12947	-1.79015	-1.60284	-1.56068	-1.60284	-1.56068	-0.451006	-1.54956	-0.769796	-1.59764	0.062131	0.138662	0.785668	5.85958	0.128172	0.941958	0.434208	5.56338	8.22842e-05	0.00116272	0.35146	4.4006
ENSSSAP00000055489.2	25.721	34.8556	26.3176	40.316	29.5338	24.867	21.1286	40.6951	37.9845	64.1491	26.6972	41.0664	32.5507	36.1695	32.9353	15		4.68488	5.12332	4.71795	5.33328	4.63616	5.34678	5.24734	6.00336	4.73862	6.00336	4.73862	5.35989	5.02461	5.1767	5.04156		-3.37839	-2.94411	-3.42037	-2.72298	-3.34214	-2.86158	-2.80801	-2.38095	-3.24123	-2.38095	-3.24123	-2.77066	-3.05539	-2.85934	-2.97459	-2.95879				-3.64952	-3.15451	-3.77153	-2.98611	-3.65026	-2.97461	-3.0497	-2.78684	-3.4028	-2.78684	-3.4028	-3.14175	-3.35683	-2.99246	-3.24782		-3.64952	-3.15451	-3.77153	-2.98611	-3.65026	-2.97461	-3.0497	-2.78684	-3.4028	-2.78684	-3.4028	-3.14175	-3.35683	-2.99246	-3.24782	0.18879	0.180648	0.214053	1.99938	0.18879	0.551107	0.442226	4.30014	0.0538806	0.00161086	-0.228173	2.87404
ENSSSAP00000085791.2	163.712	149.69	130.392	180.474	179.536	150.622	214.119	180.455	193.852	180.427	147.853	127.125	139.162	111.498	151.567	15		7.35502	7.22583	7.02672	7.49565	7.23479	7.4955	7.59881	7.49527	7.20802	7.49527	7.20802	6.99011	7.12062	6.80088	7.24381		-0.708251	-0.841599	-1.11161	-0.560613	-0.743512	-0.712869	-0.456537	-0.889034	-0.771827	-0.889034	-0.771827	-1.14044	-0.959381	-1.23516	-0.772335	-0.837602				-0.76509	-0.901743	-1.22573	-0.614788	-0.812057	-0.741026	-0.495831	-1.04059	-0.8103	-1.04059	-0.8103	-1.29319	-1.05403	-1.29267	-0.843278		-0.76509	-0.901743	-1.22573	-0.614788	-0.812057	-0.741026	-0.495831	-1.04059	-0.8103	-1.04059	-0.8103	-1.29319	-1.05403	-1.29267	-0.843278	0.183968	0.961188	-0.194811	2.19732	0.436263	0.993803	0.0382127	0.326247	0.254518	0.00435081	-0.233024	2.74459
ENSSSAP00000122783.1	231.442	200.205	257.336	204.779	412.076	252.789	328.259	310.959	315.112	970.866	275.266	167.688	267.387	280.573	310.536	15		7.8545	7.64533	8.00751	7.67792	7.98179	8.28058	8.29972	9.92313	8.10468	9.92313	8.10468	7.38964	8.06278	8.13223	8.27862		-0.208765	-0.4221	-0.13081	-0.378334	0.00348802	0.0722178	0.244368	1.53883	0.124832	1.53883	0.124832	-0.740908	-0.0172191	0.0961968	0.262469	0.140528				-0.225519	-0.452265	-0.14424	-0.414894	0.00380958	0.0750702	0.265401	1.80116	0.131055	1.80116	0.131055	-0.840141	-0.0189179	0.100676	0.286578		-0.225519	-0.452265	-0.14424	-0.414894	0.00380958	0.0750702	0.265401	1.80116	0.131055	1.80116	0.131055	-0.840141	-0.0189179	0.100676	0.286578	0.0526498	0.127691	0.178472	1.20608	0.022412	0.0104542	1.06139	7.79211	0.00824045	0.0304378	-0.88292	3.79915
ENSSSAP00000047827.1	26.938	48.4985	39.4242	30.0008	37.5573	25.8809	63.1771	41.4828	40.2701	28.0888	25.7617	51.903	42.8978	43.0979	28.1838	15		4.75157	5.59987	5.30101	4.90693	4.69382	5.37444	5.33164	4.81192	4.68716	4.81192	4.68716	5.69775	5.42283	5.42954	4.8168		-3.3117	-2.46756	-2.83731	-3.14933	-3.28449	-2.83392	-2.72371	-3.57238	-3.29269	-3.57238	-3.29269	-2.4328	-2.65717	-2.60649	-3.19935	-3.0156				-3.57747	-2.64391	-3.12861	-3.45367	-3.58729	-2.94586	-2.95815	-4.18139	-3.45682	-4.18139	-3.45682	-2.75864	-2.91933	-2.72785	-3.49323		-3.57747	-2.64391	-3.12861	-3.45367	-3.58729	-2.94586	-2.95815	-4.18139	-3.45682	-4.18139	-3.45682	-2.75864	-2.91933	-2.72785	-3.49323	0.0997224	0.90669	0.207016	1.23886	0.115921	0.422794	-0.266532	1.18121	0.295304	0.828287	0.473548	2.46757
ENSSSAP00000036248.2;ENSSSAP00000036270.2;ENSSSAP00000036426.2;ENSSSAP00000036448.2	56.3316	53.7309	73.7481	79.2184	105.208	66.2053	94.931	66.9021	67.0809	55.7577	47.3026	85.942	90.3065	68.3734	56.1983	15		5.81587	5.74768	6.20453	6.30776	6.04888	6.06398	6.06783	5.8011	5.56385	5.8011	5.56385	6.42529	6.49676	6.09536	5.81246		-2.2474	-2.31975	-1.93379	-1.7485	-1.92943	-2.14439	-1.98752	-2.5832	-2.416	-2.5832	-2.416	-1.70526	-1.58324	-1.94067	-2.20369	-2.11614				-2.42776	-2.48553	-2.13233	-1.91746	-2.1073	-2.22908	-2.15859	-3.02358	-2.53643	-3.02358	-2.53643	-1.93365	-1.73945	-2.03103	-2.40611		-2.42776	-2.48553	-2.13233	-1.91746	-2.1073	-2.22908	-2.15859	-3.02358	-2.53643	-3.02358	-2.53643	-1.93365	-1.73945	-2.03103	-2.40611	0.517984	0.529898	0.0847416	0.610079	0.181418	0.30103	-0.380178	3.12876	0.0711757	0.0651386	0.464919	3.5219
ENSSSAP00000065152.2	166.072	211.421	126.186	234.834	196.135	128.8	174.111	151.047	175.262	155.582	148.988	138.766	125.83	149.325	121.723	15		7.37566	7.72398	6.97941	7.8755	7.00899	7.23885	7.45337	7.28154	7.21905	7.28154	7.21905	7.11651	6.97533	7.22231	6.92746		-0.687607	-0.343454	-1.15891	-0.180759	-0.969312	-0.969515	-0.601979	-1.10277	-0.7608	-1.10277	-0.7608	-1.01404	-1.10467	-0.813729	-1.08869	-0.843987				-0.742789	-0.367999	-1.27789	-0.198226	-1.05867	-1.00781	-0.653792	-1.29076	-0.798723	-1.29076	-0.798723	-1.14986	-1.21366	-0.851615	-1.18869		-0.742789	-0.367999	-1.27789	-0.198226	-1.05867	-1.00781	-0.653792	-1.29076	-0.798723	-1.29076	-0.798723	-1.14986	-1.21366	-0.851615	-1.18869	0.0926805	0.139194	-0.311392	2.3423	0.372235	0.396941	-0.279254	1.8468	0.0443132	0.00418514	-0.0321381	1
ENSSSAP00000099482.2;ENSSSAP00000099485.2;ENSSSAP00000133626.1;ENSSSAP00000140113.1;ENSSSAP00000150651.1;ENSSSAP00000156021.1;ENSSSAP00000156687.1;ENSSSAP00000163481.1;ENSSSAP00000163949.1;ENSSSAP00000178205.1	58.4578	51.1536	121.24	38.0713	238.181	89.8917	96.8947	113.449	82.4035	114.255	69.1285	83.6648	123.944	111.966	112.017	15		5.86932	5.67676	6.92172	5.25063	6.49012	6.8259	6.36463	6.83612	6.11121	6.83612	6.11121	6.38655	6.95355	6.80692	6.80758		-2.19395	-2.39067	-1.2166	-2.80562	-1.48819	-1.38247	-1.69072	-1.54819	-1.86864	-1.54819	-1.86864	-1.744	-1.12646	-1.22912	-1.20857	-1.68733				-2.37002	-2.56152	-1.34151	-3.07674	-1.62538	-1.43707	-1.83624	-1.81212	-1.96179	-1.81212	-1.96179	-1.97758	-1.23759	-1.28634	-1.31958		-2.37002	-2.56152	-1.34151	-3.07674	-1.62538	-1.43707	-1.83624	-1.81212	-1.96179	-1.81212	-1.96179	-1.97758	-1.23759	-1.28634	-1.31958	0.0293613	0.253836	0.638457	4.72166	0.0942465	0.0298637	0.423168	1.95613	0.00689215	0.000652856	0.215288	1.91357
ENSSSAP00000043763.1	78.8654	92.1211	96.0486	128.818	86.7406	104.794	118.867	106.565	99.0892	103.493	105.858	123.396	116.651	113.159	132.164	15		6.30132	6.52546	6.58569	7.00919	6.71141	6.73559	6.63066	6.69339	6.72598	6.69339	6.72598	6.94716	6.86605	6.82221	7.04618		-1.76195	-1.54197	-1.55263	-1.04707	-1.26689	-1.47278	-1.42469	-1.69091	-1.25387	-1.69091	-1.25387	-1.18339	-1.21395	-1.21383	-0.969966	-1.36925				-1.90335	-1.65217	-1.71203	-1.14825	-1.38368	-1.53095	-1.54732	-1.97918	-1.31637	-1.97918	-1.31637	-1.34189	-1.33372	-1.27034	-1.05906		-1.90335	-1.65217	-1.71203	-1.14825	-1.38368	-1.53095	-1.54732	-1.97918	-1.31637	-1.97918	-1.31637	-1.34189	-1.33372	-1.27034	-1.05906	0.0248678	0.102714	0.295621	4.72166	0.224097	0.998935	-0.1107	0.809505	0.00240303	0.00168039	0.406322	5.76753
ENSSSAP00000173787.1	127.59	171.38	68.07	194.737	235.225	92.7019	97.1145	159.54	115.852	1226.48	139.214	60.1753	91.1794	107.87	113.798	15		6.99537	7.42106	6.08895	7.60538	6.53453	7.31777	6.85614	10.2603	7.12116	10.2603	7.12116	5.9111	6.51064	6.75315	6.83033		-1.0679	-0.646375	-2.04937	-0.450876	-1.44378	-0.890593	-1.19921	1.876	-0.858689	1.876	-0.858689	-2.21945	-1.56937	-1.28289	-1.18582	-0.798067				-1.1536	-0.692568	-2.25978	-0.494446	-1.57688	-0.92577	-1.30242	2.19581	-0.901492	2.19581	-0.901492	-2.51671	-1.7242	-1.34262	-1.29474		-1.1536	-0.692568	-2.25978	-0.494446	-1.57688	-0.92577	-1.30242	2.19581	-0.901492	2.19581	-0.901492	-2.51671	-1.7242	-1.34262	-1.29474	0.581979	0.778171	-0.320496	1.10098	0.0278693	0.10247	1.48784	2.99659	0.151403	0.350955	-1.80834	3.9648
ENSSSAP00000111127.1;ENSSSAP00000111133.2;ENSSSAP00000111142.1	123.617	131.105	134.95	131.487	201.558	179.21	113.081	324.892	198.662	157.241	175.334	84.8594	155.708	132.641	162.575	15		6.94973	7.03458	7.07628	7.03878	7.48551	8.34382	7.63417	7.29683	7.45396	7.29683	7.45396	6.407	7.2827	7.05138	7.34497		-1.11354	-1.03285	-1.06204	-1.01748	-0.492792	0.135452	-0.421181	-1.08747	-0.525887	-1.08747	-0.525887	-1.72354	-0.797301	-0.984655	-0.671182	-0.827188				-1.2029	-1.10666	-1.17108	-1.1158	-0.538223	0.140802	-0.457432	-1.27286	-0.5521	-1.27286	-0.5521	-1.95439	-0.875962	-1.0305	-0.732834		-1.2029	-1.10666	-1.17108	-1.1158	-0.538223	0.140802	-0.457432	-1.27286	-0.5521	-1.27286	-0.5521	-1.95439	-0.875962	-1.0305	-0.732834	0.00679469	0.214292	-0.00222365	2.10562	0.00679469	0.161368	0.344044	1.40732	0.25294	0.275825	-0.346268	1.44129
ENSSSAP00000104513.1	109.158	131.872	143.033	124.644	109.996	115.801	163.224	146.559	123.194	127.092	101.732	177.689	143.402	106.77	112.383	15		6.77028	7.04299	7.1602	6.96167	6.8555	7.19534	6.94479	6.98973	6.66864	6.98973	6.66864	7.47321	7.16392	6.73836	6.81228		-1.29299	-1.02444	-0.978116	-1.09459	-1.1228	-1.01302	-1.11056	-1.39458	-1.31121	-1.39458	-1.31121	-0.657335	-0.916083	-1.29768	-1.20386	-1.14154				-1.39676	-1.09765	-1.07854	-1.20037	-1.22631	-1.05304	-1.20615	-1.63232	-1.37657	-1.63232	-1.37657	-0.745375	-1.00646	-1.35809	-1.31445		-1.39676	-1.09765	-1.07854	-1.20037	-1.22631	-1.05304	-1.20615	-1.63232	-1.37657	-1.63232	-1.37657	-0.745375	-1.00646	-1.35809	-1.31445	0.14615	0.161673	0.0397357	0.362815	0.410589	0.201119	-0.180154	2.33778	0.0422032	0.0454827	0.21989	3.25102
ENSSSAP00000143317.1;ENSSSAP00000146245.1	70.5776	46.7815	146.86	45.1409	81.0628	131.381	149.36	205.702	118.554	69.3872	60.8403	178.125	224.987	231.143	156.843	15		6.14114	5.54787	7.1983	5.49636	7.03761	7.68441	6.88941	6.1166	5.92695	6.1166	5.92695	7.47674	7.8137	7.85264	7.29317		-1.92213	-2.51957	-0.94002	-2.5599	-0.940695	-0.523952	-1.16594	-2.26771	-2.05289	-2.26771	-2.05289	-0.653804	-0.266304	-0.183393	-0.722974	-1.40266				-2.07639	-2.69963	-1.03653	-2.80727	-1.02742	-0.544647	-1.2663	-2.6543	-2.15522	-2.6543	-2.15522	-0.741371	-0.292577	-0.191931	-0.789384		-2.07639	-2.69963	-1.03653	-2.80727	-1.02742	-0.544647	-1.2663	-2.6543	-2.15522	-2.6543	-2.15522	-0.741371	-0.292577	-0.191931	-0.789384	0.126726	0.853518	1.09535	3.85136	0.159351	0.898599	0.0744931	0.154085	0.00841346	0.331944	1.02086	4.4006
ENSSSAP00000028683.2;ENSSSAP00000028789.2;ENSSSAP00000028956.2;ENSSSAP00000124030.1;ENSSSAP00000137960.1;ENSSSAP00000154216.1;ENSSSAP00000157738.1	64.9025	49.8333	65.9016	49.6495	37.7566	45.6327	42.3942	57.513	44.6868	80.1567	38.5179	59.2983	52.4721	25.0482	38.4733	15		6.0202	5.63904	6.04224	5.63371	5.512	5.84582	5.48178	6.32475	5.26746	6.32475	5.26746	5.88992	5.71348	4.64663	5.26579		-2.04307	-2.42839	-2.09608	-2.42255	-2.46631	-2.36255	-2.57358	-2.05955	-2.71239	-2.05955	-2.71239	-2.24063	-2.36652	-3.3894	-2.75036	-2.44556				-2.20703	-2.60194	-2.31128	-2.65665	-2.69368	-2.45587	-2.79509	-2.41066	-2.8476	-2.41066	-2.8476	-2.54073	-2.6	-3.54721	-3.003		-2.20703	-2.60194	-2.31128	-2.65665	-2.69368	-2.45587	-2.79509	-2.41066	-2.8476	-2.41066	-2.8476	-2.54073	-2.6	-3.54721	-3.003	0.208876	0.267298	-0.413591	3.66244	0.0457905	0.98765	-0.0898575	2.10562	0.149452	0.000375299	-0.323734	2.60521
ENSSSAP00000134044.1;ENSSSAP00000149124.1;ENSSSAP00000161941.1	37.0089	110.394	52.4139	86.9871	80.3532	61.5397	102.904	59.8781	79.6387	217.221	47.4335	155.025	77.6415	83.9463	63.7887	15		5.2098	6.78651	5.71188	6.44273	5.94344	5.90396	6.3154	7.76302	5.56783	7.76302	5.56783	7.27635	6.27876	6.3914	5.99523		-2.85347	-1.28092	-2.42644	-1.61353	-2.03486	-2.30441	-1.73995	-0.621283	-2.41202	-0.621283	-2.41202	-0.854194	-1.80125	-1.64464	-2.02092	-1.77608				-3.08247	-1.37246	-2.67556	-1.76945	-2.22245	-2.39543	-1.88971	-0.727197	-2.53225	-0.727197	-2.53225	-0.968601	-1.97896	-1.72121	-2.20655		-3.08247	-1.37246	-2.67556	-1.76945	-2.22245	-2.39543	-1.88971	-0.727197	-2.53225	-0.727197	-2.53225	-0.968601	-1.97896	-1.72121	-2.20655	0.78508	0.783703	0.342964	1.24808	0.138838	0.638447	0.570122	1.80746	0.0746378	0.592796	-0.227158	0.633636
ENSSSAP00000076193.1;ENSSSAP00000076195.2;ENSSSAP00000076366.2;ENSSSAP00000124003.1;ENSSSAP00000124212.1	129.626	139.51	136.306	49.3319	114.958	122.904	178.914	190.511	137.311	193.01	84.8255	219.216	142.376	100.608	127.034	15		7.01821	7.12423	7.0907	5.62445	6.94138	7.57373	7.10131	7.59253	6.40643	7.59253	6.40643	7.77621	7.15357	6.6526	6.98907		-1.04506	-0.943206	-1.04762	-2.43181	-1.03692	-0.634631	-0.954046	-0.791772	-1.57342	-0.791772	-1.57342	-0.354341	-0.926436	-1.38344	-1.02708	-1.101				-1.12893	-1.01061	-1.15518	-2.6668	-1.13252	-0.659697	-1.03616	-0.926751	-1.65185	-0.926751	-1.65185	-0.4018	-1.01784	-1.44785	-1.12143		-1.12893	-1.01061	-1.15518	-2.6668	-1.13252	-0.659697	-1.03616	-0.926751	-1.65185	-0.926751	-1.65185	-0.4018	-1.01784	-1.44785	-1.12143	0.00133484	0.47969	0.290654	1.73334	0.00133484	0.242664	0.378565	4.09314	0.105773	0.0162797	-0.0879111	0.407654
ENSSSAP00000024377.2	42.3919	103.285	76.788	85.3127	292.005	122.768	82.7029	94.8637	95.0746	188.056	65.221	153.884	85.5594	92.0796	76.7026	15		5.40572	6.69048	6.26281	6.41469	6.93979	6.56778	6.57099	7.55502	6.02726	7.55502	6.02726	7.2657	6.41885	6.52481	6.2612		-2.65755	-1.37695	-1.87551	-1.64157	-1.03852	-1.64058	-1.48436	-0.829287	-1.95258	-0.829287	-1.95258	-0.864849	-1.66115	-1.51123	-1.75494	-1.53806				-2.87083	-1.47535	-2.06807	-1.8002	-1.13426	-1.70538	-1.61212	-0.970661	-2.04991	-0.970661	-2.04991	-0.980682	-1.82503	-1.58159	-1.91615		-2.87083	-1.47535	-2.06807	-1.8002	-1.13426	-1.70538	-1.61212	-0.970661	-2.04991	-0.970661	-2.04991	-0.980682	-1.82503	-1.58159	-1.91615	0.308058	0.407098	0.199069	0.77231	0.306751	0.544726	0.407994	1.76058	0.0186253	0.881315	-0.208925	2.30973
ENSSSAP00000136575.1;ENSSSAP00000158231.1	126.67	155.759	123.537	182.678	143.695	127.086	140.793	131.054	55.4062	126.986	102.677	105.9	181.879	145.311	128.767	15		6.98493	7.28317	6.9488	7.51316	6.98966	7.03402	5.79198	6.98853	6.68196	6.98853	6.68196	6.72656	7.50683	7.183	7.00862		-1.07834	-0.784258	-1.18952	-0.543096	-0.988646	-1.17435	-2.26337	-1.39577	-1.29789	-1.39577	-1.29789	-1.40399	-0.57317	-0.853038	-1.00753	-1.14977				-1.16488	-0.840305	-1.31164	-0.595578	-1.07979	-1.22073	-2.45819	-1.63372	-1.36258	-1.63372	-1.36258	-1.59203	-0.629719	-0.892754	-1.10007		-1.16488	-0.840305	-1.31164	-0.595578	-1.07979	-1.22073	-2.45819	-1.63372	-1.36258	-1.63372	-1.36258	-1.59203	-0.629719	-0.892754	-1.10007	0.814274	0.584772	-0.116993	0.748851	0.217597	0.330512	-0.663349	5.12759	0.0187568	0.00147507	0.546356	5.05642
ENSSSAP00000084811.1;ENSSSAP00000085034.2;ENSSSAP00000085053.2	32.5439	37.093	41.8106	45.9975	51.9341	41.0726	75.4767	53.9885	15.1345	117.081	43.6316	62.1624	59.6197	50.3574	50.5298	15		5.02431	5.21307	5.3858	5.52348	5.3601	5.75458	3.91977	6.87137	5.4473	6.87137	5.4473	5.95797	5.89772	5.65413	5.65906		-3.03896	-2.85436	-2.75252	-2.53278	-2.6182	-2.45379	-4.13558	-1.51294	-2.53255	-1.51294	-2.53255	-2.17258	-2.18229	-2.38191	-2.35709	-2.50473				-3.28284	-3.05834	-3.03512	-2.77753	-2.85957	-2.5507	-4.49154	-1.77086	-2.65879	-1.77086	-2.65879	-2.46356	-2.39759	-2.4928	-2.5736		-3.28284	-3.05834	-3.03512	-2.77753	-2.85957	-2.5507	-4.49154	-1.77086	-2.65879	-1.77086	-2.65879	-2.46356	-2.39759	-2.4928	-2.5736	0.792642	0.228526	0.485414	9.7435	0.131892	0.00534617	0.354132	0.94432	0.00137708	0.000106561	0.131282	1
ENSSSAP00000122974.1;ENSSSAP00000179812.1	90.988	99.8931	136.839	97.8492	118.65	91.3003	132.273	181.466	77.0517	82.9399	92.8259	139.838	136.847	176.183	164.749	15		6.5076	6.64231	7.09634	6.61249	6.51255	7.50356	6.26776	6.37399	6.53645	6.37399	6.53645	7.12762	7.09642	7.46093	7.36412		-1.55567	-1.42512	-1.04198	-1.44377	-1.46576	-0.704806	-1.7876	-2.01031	-1.44339	-2.01031	-1.44339	-1.00293	-0.983583	-0.575104	-0.652024	-1.30305				-1.68051	-1.52696	-1.14896	-1.58329	-1.60088	-0.732644	-1.94146	-2.35302	-1.51534	-2.35302	-1.51534	-1.13726	-1.08062	-0.60188	-0.711916		-1.68051	-1.52696	-1.14896	-1.58329	-1.60088	-0.732644	-1.94146	-2.35302	-1.51534	-2.35302	-1.51534	-1.13726	-1.08062	-0.60188	-0.711916	0.0731644	0.302994	0.498718	5.10798	0.0731644	0.0415247	-0.270975	1.20053	0.0246848	0.0100109	0.769693	5.05642
ENSSSAP00000039383.2	71.7909	90.044	107.347	77.151	75.1684	73.7165	89.3737	104.729	38.8614	185.55	56.8138	103.816	61.699	193.773	122.087	15		6.16573	6.49256	6.74614	6.26961	6.20392	6.71052	5.28027	7.53566	5.82817	7.53566	5.82817	6.69789	5.94718	7.59822	6.93177		-1.89754	-1.57487	-1.39218	-1.78664	-1.77439	-1.49785	-2.77509	-0.848641	-2.15168	-0.848641	-2.15168	-1.43266	-2.13283	-0.437817	-1.08438	-1.58579				-2.04982	-1.68742	-1.53512	-1.9593	-1.93797	-1.55701	-3.01394	-0.993315	-2.25893	-0.993315	-2.25893	-1.62454	-2.34325	-0.458201	-1.18399		-2.04982	-1.68742	-1.53512	-1.9593	-1.93797	-1.55701	-3.01394	-0.993315	-2.25893	-0.993315	-2.25893	-1.62454	-2.34325	-0.458201	-1.18399	0.432151	0.0276724	0.260143	0.974151	0.380519	0.0188038	0.0706239	0.204239	0.0662817	0.353879	0.189519	0.459721
ENSSSAP00000041073.1	276.629	227.196	366.605	338.632	559.785	501.121	305.874	474.604	223.247	198.808	323.581	295.042	484.3	343.713	372.444	15		8.11181	7.82779	8.51808	8.40357	8.96901	8.89058	7.8025	7.63524	8.33798	7.63524	8.33798	8.20478	8.91976	8.42506	8.54088		0.0485378	-0.23964	0.379762	0.347315	0.990711	0.682215	-0.252854	-0.749068	0.358133	-0.749068	0.358133	0.0742316	0.839755	0.389025	0.52473	0.200128				0.0524331	-0.256766	0.418752	0.380878	1.08205	0.709161	-0.274617	-0.876767	0.375985	-0.876767	0.375985	0.0841738	0.922605	0.407137	0.572929		0.0524331	-0.256766	0.418752	0.380878	1.08205	0.709161	-0.274617	-0.876767	0.375985	-0.876767	0.375985	0.0841738	0.922605	0.407137	0.572929	0.805038	0.369058	0.137097	0.701004	0.332744	0.494182	-0.52407	2.19603	0.264334	0.525833	0.661167	3.38194
ENSSSAP00000161040.1	1239.89	1492.52	1148.79	1588.84	1559.24	1346.85	1505.71	1417.99	1524.35	1071.87	1442.75	2816.98	1659.14	2146.77	1041.34	15		10.276	10.5435	10.1659	10.6338	10.3954	10.4696	10.574	10.0659	10.4946	10.0659	10.4946	11.4599	10.6962	11.068	10.0242		2.21272	2.4761	2.02758	2.5775	2.41707	2.26126	2.51863	1.68161	2.51476	1.68161	2.51476	3.32939	2.61622	3.03191	2.00808	2.39128				2.3903	2.65305	2.23575	2.82658	2.63991	2.35058	2.73541	1.96828	2.64011	1.96828	2.64011	3.77531	2.87433	3.17307	2.19254		2.3903	2.65305	2.23575	2.82658	2.63991	2.35058	2.73541	1.96828	2.64011	1.96828	2.64011	3.77531	2.87433	3.17307	2.19254	0.722883	0.0996841	0.381955	2.20463	0.244208	0.421306	-0.216583	1.76885	0.333827	0.357061	0.598539	3.47432
ENSSSAP00000131351.1;ENSSSAP00000143551.1;ENSSSAP00000169987.1	144.944	114.057	194.77	207.417	130.195	114.003	169.301	134.224	64.5497	180.565	135.104	101.577	134.171	188.015	156.797	15		7.17935	6.83362	7.60563	7.69639	6.83292	7.0685	6.01234	7.49638	7.07792	7.49638	7.07792	6.66643	7.06793	7.55471	7.29276		-0.883923	-1.23381	-0.532693	-0.359867	-1.14538	-1.13986	-2.04301	-0.887925	-0.901925	-0.887925	-0.901925	-1.46412	-1.01207	-0.481331	-0.72339	-0.973277				-0.95486	-1.32199	-0.587384	-0.394643	-1.25097	-1.18489	-2.21886	-1.0393	-0.946882	-1.0393	-0.946882	-1.66021	-1.11192	-0.503741	-0.789837		-0.95486	-1.32199	-0.587384	-0.394643	-1.25097	-1.18489	-2.21886	-1.0393	-0.946882	-1.0393	-0.946882	-1.66021	-1.11192	-0.503741	-0.789837	0.513291	0.909748	-0.100548	0.486586	0.00826924	0.620026	-0.383873	2.10562	0.00604749	0.0168628	0.283325	2.75502
ENSSSAP00000027282.2	142.613	192.625	264.254	357.679	154.578	148.661	231.521	228.948	161.243	191.232	208.49	327.896	209.151	343.076	260.706	15		7.15597	7.58965	8.04578	8.48252	7.21588	7.83887	7.3331	7.57918	7.70384	7.57918	7.70384	8.35709	7.7084	8.42238	8.02628		-0.907305	-0.477781	-0.0925385	0.426263	-0.762424	-0.36949	-0.722255	-0.805122	-0.276013	-0.805122	-0.276013	0.226546	-0.371601	0.386347	0.0101318	-0.321092				-0.980119	-0.511926	-0.102039	0.467455	-0.832712	-0.384085	-0.78442	-0.942377	-0.289771	-0.942377	-0.289771	0.256888	-0.408263	0.404335	0.0110625		-0.980119	-0.511926	-0.102039	0.467455	-0.832712	-0.384085	-0.78442	-0.942377	-0.289771	-0.942377	-0.289771	0.256888	-0.408263	0.404335	0.0110625	0.671392	0.331826	0.386718	2.05821	0.14797	0.247201	-0.276738	1.40041	0.362173	0.126167	0.663456	6.27623
ENSSSAP00000073738.2;ENSSSAP00000099743.2;ENSSSAP00000099753.2;ENSSSAP00000132092.1;ENSSSAP00000176918.1	161.732	966.446	136.156	80.8016	71.169	292.28	277.841	481.207	804.442	514.912	164.145	487.554	237.872	251.839	188.956	15		7.33746	9.91655	7.08912	6.33631	8.19121	8.91051	9.65184	9.00818	7.35883	9.00818	7.35883	8.92942	7.89404	7.97636	7.56191		-0.725806	1.84911	-1.04921	-1.71995	0.212903	0.702149	1.59649	0.623878	-0.621022	0.623878	-0.621022	0.798872	-0.185959	-0.0596792	-0.454242	0.0646939				-0.784053	1.98126	-1.15693	-1.88615	0.232531	0.729882	1.73391	0.730235	-0.651978	0.730235	-0.651978	0.905869	-0.204305	-0.0624578	-0.495967		-0.784053	1.98126	-1.15693	-1.88615	0.232531	0.729882	1.73391	0.730235	-0.651978	0.730235	-0.651978	0.905869	-0.204305	-0.0624578	-0.495967	0.286713	0.109654	0.2209	0.381261	0.267605	0.298288	0.977124	2.05809	0.0651044	0.900027	-0.756224	2.79032
ENSSSAP00000046016.2;ENSSSAP00000123432.1;ENSSSAP00000144387.1;ENSSSAP00000150011.1;ENSSSAP00000159064.1	87.0414	72.3735	136.124	69.5731	98.7349	94.9172	129.128	95.5393	55.0945	90.4059	72.1515	115.603	120.169	95.6896	108.024	15		6.44363	6.17739	7.08878	6.12046	6.5686	6.57802	5.78384	6.49835	6.17296	6.49835	6.17296	6.85303	6.90892	6.58029	6.7552		-1.61964	-1.89004	-1.04954	-1.9358	-1.40971	-1.63034	-2.27151	-1.88596	-1.80689	-1.88596	-1.80689	-1.27752	-1.17108	-1.45575	-1.26094	-1.62384				-1.74962	-2.02511	-1.1573	-2.12286	-1.53967	-1.69474	-2.46703	-2.20747	-1.89696	-2.20747	-1.89696	-1.44862	-1.28662	-1.52352	-1.37677		-1.74962	-2.02511	-1.1573	-2.12286	-1.53967	-1.69474	-2.46703	-2.20747	-1.89696	-2.20747	-1.89696	-1.44862	-1.28662	-1.52352	-1.37677	0.305543	0.353159	0.212415	1.61414	0.747191	0.632599	-0.375819	2.98784	0.281049	0.0224516	0.588234	6.70044
ENSSSAP00000020296.2	93.8618	83.3387	88.6214	112.742	130.273	97.1958	115.033	132.948	141.402	116.136	120.032	65.611	86.1832	70.9391	132.626	15		6.55247	6.38091	6.46958	6.81688	6.60282	7.05472	7.14365	6.85968	6.90727	6.85968	6.90727	6.03587	6.42933	6.14851	7.05122		-1.5108	-1.68652	-1.66874	-1.23938	-1.37548	-1.15365	-0.911697	-1.52463	-1.07258	-1.52463	-1.07258	-2.09468	-1.65067	-1.88753	-0.964932	-1.42257				-1.63205	-1.80704	-1.84006	-1.35915	-1.50229	-1.19921	-0.990168	-1.78454	-1.12604	-1.78454	-1.12604	-2.37523	-1.81352	-1.97541	-1.05357		-1.63205	-1.80704	-1.84006	-1.35915	-1.50229	-1.19921	-0.990168	-1.78454	-1.12604	-1.78454	-1.12604	-2.37523	-1.81352	-1.97541	-1.05357	0.48033	0.0716953	-0.0406348	0.178097	0.114184	0.253362	0.251219	2.1311	0.000998575	0.222557	-0.291853	2.75502
ENSSSAP00000067697.2;ENSSSAP00000138799.1;ENSSSAP00000142583.1;ENSSSAP00000161834.1	228.662	178.425	138.227	357.796	295.794	250.403	155.583	303.467	195.687	167.036	307.163	141.293	112.386	173.148	203.222	15		7.83707	7.47918	7.11089	8.48299	7.96811	8.24539	7.61241	7.38401	8.26286	7.38401	8.26286	7.14254	6.81232	7.43586	7.66692		-0.226196	-0.588255	-1.02743	0.426735	-0.0101961	0.03703	-0.442944	-1.00029	0.28301	-1.00029	0.28301	-0.988005	-1.26768	-0.600176	-0.349233	-0.431394				-0.244349	-0.630295	-1.13291	0.467973	-0.0111361	0.0384926	-0.481069	-1.17082	0.297117	-1.17082	0.297117	-1.12033	-1.39275	-0.628119	-0.381312		-0.244349	-0.630295	-1.13291	0.467973	-0.0111361	0.0384926	-0.481069	-1.17082	0.297117	-1.17082	0.297117	-1.12033	-1.39275	-0.628119	-0.381312	0.88912	0.877418	-0.334935	1.22376	0.310087	0.843041	-0.187275	0.605477	0.0130962	0.475507	-0.147661	1.26096
ENSSSAP00000040100.1	127.288	409.767	141.428	116.482	123.66	136.272	193.495	130.828	389.429	337.9	114.479	180.58	143.72	152.958	114.162	15		6.99195	8.67866	7.14392	6.86397	7.09034	7.03153	8.60522	8.40045	6.83894	8.40045	6.83894	7.49649	7.16712	7.25699	6.83494		-1.07132	0.61123	-0.994399	-1.19229	-0.887961	-1.17684	0.549864	0.0161477	-1.14091	0.0161477	-1.14091	-0.634054	-0.912885	-0.779046	-1.18121	-0.661229				-1.1573	0.654911	-1.09649	-1.30751	-0.969823	-1.22332	0.597192	0.0189006	-1.19778	0.0189006	-1.19778	-0.718977	-1.00295	-0.815317	-1.28971		-1.1573	0.654911	-1.09649	-1.30751	-0.969823	-1.22332	0.597192	0.0189006	-1.19778	0.0189006	-1.19778	-0.718977	-1.00295	-0.815317	-1.28971	0.00873596	0.0388314	-0.229705	1.1253	0.00873596	0.990078	0.41802	1.40732	0.0803586	0.979252	-0.647725	2.9817
ENSSSAP00000093368.2;ENSSSAP00000093398.2	60.0715	42.2173	79.7512	51.4733	45.163	93.5897	129.347	107.454	62.5542	71.9686	65.9255	63.5511	88.875	90.3682	68.2275	15		5.90861	5.39976	6.31743	5.68575	6.54828	6.74758	5.96703	6.1693	6.04277	6.1693	6.04277	5.98984	6.47371	6.49774	6.09228		-2.15466	-2.66767	-1.82089	-2.37051	-1.43003	-1.46078	-2.08832	-2.21501	-1.93708	-2.21501	-1.93708	-2.1407	-1.6063	-1.53829	-1.92387	-1.96708				-2.32758	-2.85832	-2.00784	-2.59958	-1.56186	-1.51848	-2.26806	-2.59262	-2.03364	-2.59262	-2.03364	-2.42742	-1.76477	-1.60992	-2.10058		-2.32758	-2.85832	-2.00784	-2.59958	-1.56186	-1.51848	-2.26806	-2.59262	-2.03364	-2.59262	-2.03364	-2.42742	-1.76477	-1.60992	-2.10058	0.895258	0.383509	0.283768	1.64662	0.383022	0.8183	0.0699515	0.280896	0.274212	0.223802	0.213816	1.28908
ENSSSAP00000151935.1	89.1182	88.9896	58.0546	83.1402	111.162	73.9433	167.12	75.618	65.9502	36.3246	83.8783	71.3169	40.5859	89.3965	59.269	15		6.47765	6.47557	5.85934	6.37747	6.20835	6.24066	6.0433	5.18287	6.39023	5.18287	6.39023	6.15617	5.34291	6.48215	5.88921		-1.58562	-1.59187	-2.27898	-1.67878	-1.76996	-1.96771	-2.01205	-3.20143	-1.58962	-3.20143	-1.58962	-1.97438	-2.73709	-1.55389	-2.12694	-2.05729				-1.71287	-1.70563	-2.51296	-1.84101	-1.93313	-2.04543	-2.18523	-3.7472	-1.66886	-3.7472	-1.66886	-2.23881	-3.00713	-1.62624	-2.32231		-1.71287	-1.70563	-2.51296	-1.84101	-1.93313	-2.04543	-2.18523	-3.7472	-1.66886	-3.7472	-1.66886	-2.23881	-3.00713	-1.62624	-2.32231	0.057533	0.331817	-0.231551	1.14383	0.057533	0.0573368	-0.737662	2.69789	0.170285	0.494297	0.506111	1.51044
ENSSSAP00000031455.2;ENSSSAP00000149689.1;ENSSSAP00000153149.1	95.2405	64.5891	219.688	100.029	122.312	84.1561	147.645	230.316	163.039	109.566	143.769	116.064	110.633	342.545	328.486	15		6.5735	6.01322	7.77931	6.64427	6.395	7.84747	7.34907	6.77565	7.16761	6.77565	7.16761	6.85877	6.78964	8.42015	8.35969		-1.48977	-2.05421	-0.359006	-1.41199	-1.58331	-0.360895	-0.706277	-1.60865	-0.812243	-1.60865	-0.812243	-1.27177	-1.29036	0.384112	0.343539	-0.976115				-1.60932	-2.20102	-0.395865	-1.54843	-1.72927	-0.37515	-0.767067	-1.88289	-0.85273	-1.88289	-0.85273	-1.44211	-1.41767	0.401996	0.375095		-1.60932	-2.20102	-0.395865	-1.54843	-1.72927	-0.37515	-0.767067	-1.88289	-0.85273	-1.88289	-0.85273	-1.44211	-1.41767	0.401996	0.375095	0.0977278	0.546069	0.909699	3.16546	0.184101	0.946208	0.344638	1.16699	0.154052	0.0616122	0.565061	1.71546
ENSSSAP00000046824.2;ENSSSAP00000046838.2	285.906	284.504	230.7	271.351	332.958	225.233	443.163	297.1	152.327	125.668	208.701	269.084	181.998	247.771	261.211	15		8.1594	8.15231	7.84988	8.08401	7.81528	8.21481	7.25103	6.97347	7.7053	6.97347	7.7053	8.07191	7.50778	7.95286	8.02907		0.0961259	0.0848763	-0.288445	0.0277562	-0.163026	0.00644129	-0.804321	-1.41083	-0.274553	-1.41083	-0.274553	-0.0586347	-0.572223	-0.0831736	0.0129214	-0.340831				0.10384	0.090942	-0.318059	0.0304384	-0.178056	0.00669571	-0.873549	-1.65135	-0.288239	-1.65135	-0.288239	-0.066488	-0.628678	-0.0870461	0.0141083		0.10384	0.090942	-0.318059	0.0304384	-0.178056	0.00669571	-0.873549	-1.65135	-0.288239	-1.65135	-0.288239	-0.066488	-0.628678	-0.0870461	0.0141083	0.24007	0.538344	-0.15709	1.72733	0.24007	0.0181625	-0.837378	3.86325	0.0713715	0.0602756	0.680288	3.38792
ENSSSAP00000107008.2	253.068	195.646	376.428	408.038	332.262	389.359	189.931	233.532	108.65	376.993	248.717	258.625	272.036	369.936	412.092	15		7.98338	7.6121	8.55623	8.67256	8.60496	7.86748	6.76355	8.55839	7.95836	8.55839	7.95836	8.01472	8.08765	8.53113	8.68682		-0.0798883	-0.455327	0.41791	0.616301	0.626654	-0.340885	-1.29181	0.17409	-0.0214904	0.17409	-0.0214904	-0.115831	0.00765041	0.495094	0.670675	0.0570497				-0.0862995	-0.487867	0.460816	0.675857	0.684426	-0.35435	-1.40299	0.203768	-0.0225616	0.203768	-0.0225616	-0.131345	0.00840519	0.518144	0.732281		-0.0862995	-0.487867	0.460816	0.675857	0.684426	-0.35435	-1.40299	0.203768	-0.0225616	0.203768	-0.0225616	-0.131345	0.00840519	0.518144	0.732281	0.222013	0.564685	-0.0284016	0.114543	0.085912	0.627661	-0.52386	2.29143	0.204807	0.000371425	0.495458	2.33359
ENSSSAP00000017091.2;ENSSSAP00000017160.2;ENSSSAP00000017167.2;ENSSSAP00000017959.2;ENSSSAP00000018054.2;ENSSSAP00000018064.2;ENSSSAP00000018356.2;ENSSSAP00000026344.2;ENSSSAP00000027045.2	109.368	102.2	142.345	47.3559	113.827	163.131	234.227	69.1619	123.077	86.8125	112.687	252.729	120.003	125.006	157.779	15		6.77305	6.67524	7.15324	5.56547	7.34988	6.1119	6.94342	6.43983	6.81618	6.43983	6.81618	7.98145	6.90692	6.96586	7.30176		-1.29022	-1.39219	-0.985076	-2.49079	-0.628419	-2.09646	-1.11193	-1.94447	-1.16367	-1.94447	-1.16367	-0.149101	-1.17308	-1.07018	-0.714391	-1.28787				-1.39376	-1.49168	-1.08621	-2.73148	-0.686354	-2.17927	-1.20763	-2.27596	-1.22167	-2.27596	-1.22167	-0.16907	-1.28881	-1.12001	-0.780012		-1.39376	-1.49168	-1.08621	-2.73148	-0.686354	-2.17927	-1.20763	-2.27596	-1.22167	-2.27596	-1.22167	-0.16907	-1.28881	-1.12001	-0.780012	0.19841	0.346925	0.561983	2.33476	0.0186285	0.566951	-0.354201	2.10562	0.260198	0.365844	0.916184	5.44993
ENSSSAP00000001185.2;ENSSSAP00000086366.2;ENSSSAP00000124510.1;ENSSSAP00000167232.1	171.45	160.147	142.323	122.699	135.434	133.228	142.703	112.813	163.308	95.1963	143.332	169.071	186.44	134.625	164.812	15		7.42164	7.32325	7.15302	6.93898	7.05776	6.81779	7.35145	6.57283	7.16322	6.57283	7.16322	7.40148	7.54257	7.07281	7.36467		-0.641629	-0.744178	-0.9853	-1.11727	-0.920546	-1.39058	-0.7039	-1.81147	-0.81663	-1.81147	-0.81663	-0.729066	-0.537436	-0.96323	-0.651474	-0.976054				-0.693121	-0.797361	-1.08646	-1.22524	-1.00541	-1.4455	-0.764485	-2.12028	-0.857336	-2.12028	-0.857336	-0.826713	-0.590459	-1.00808	-0.711316		-0.693121	-0.797361	-1.08646	-1.22524	-1.00541	-1.4455	-0.764485	-2.12028	-0.857336	-2.12028	-0.857336	-0.826713	-0.590459	-1.00808	-0.711316	0.833573	0.556474	0.162739	2.25141	0.182664	0.0535068	-0.500059	2.79739	0.0177836	0.134793	0.662798	4.4006
ENSSSAP00000039223.1;ENSSSAP00000156182.1	153.094	152.19	168.936	184.167	116.79	124.752	122.732	184.809	90.1957	212.654	136.721	124.367	136.596	188.127	135.055	15		7.25827	7.24973	7.40034	7.52487	6.96291	7.52989	6.49499	7.73237	7.09509	7.73237	7.09509	6.95846	7.09377	7.55556	7.07741		-0.804997	-0.817705	-0.737984	-0.531387	-1.01539	-0.678474	-1.56036	-0.651936	-0.884757	-0.651936	-0.884757	-1.17208	-0.986232	-0.480473	-0.938742	-0.853148				-0.8696	-0.876142	-0.813752	-0.582737	-1.109	-0.705272	-1.69467	-0.763077	-0.928859	-0.763077	-0.928859	-1.32907	-1.08353	-0.502843	-1.02497		-0.8696	-0.876142	-0.813752	-0.582737	-1.109	-0.705272	-1.69467	-0.763077	-0.928859	-0.763077	-0.928859	-1.32907	-1.08353	-0.502843	-1.02497	0.687494	0.379379	-0.123608	1.12258	0.0130113	0.155618	-0.120744	1.1253	0.0736301	0.0404662	-0.00286391	0.013992
ENSSSAP00000167097.1;ENSSSAP00000181745.1	75.6071	51.7814	94.6117	62.0168	60.4165	56.5312	100.605	50.745	46.5481	89.9108	105.87	71.9967	185.596	70.7506	98.5384	15		6.24045	5.69436	6.56395	5.95459	5.82098	5.66519	5.54065	6.49042	6.72615	6.49042	6.72615	6.16986	7.53602	6.14467	6.62261		-1.82282	-2.37307	-1.57437	-2.10167	-2.15733	-2.54317	-2.5147	-1.89388	-1.2537	-1.89388	-1.2537	-1.96069	-0.543981	-1.89137	-1.39353	-1.81146				-1.96911	-2.54266	-1.73601	-2.30477	-2.35621	-2.64362	-2.73114	-2.21674	-1.31619	-2.21674	-1.31619	-2.22329	-0.59765	-1.97943	-1.52154		-1.96911	-2.54266	-1.73601	-2.30477	-2.35621	-2.64362	-2.73114	-2.21674	-1.31619	-2.21674	-1.31619	-2.22329	-0.59765	-1.97943	-1.52154	0.696845	0.223693	0.654132	3.76798	0.249973	0.313064	-0.0431381	0.175812	0.00164737	0.0850638	0.69727	3.79915
ENSSSAP00000147212.1	170.915	202.15	194.825	202.65	221.417	147.748	145.528	175.851	235.908	94.7326	201.273	178.466	193.425	166.594	181.88	15		7.41713	7.65928	7.60603	7.66285	7.207	7.45821	7.88208	6.56579	7.65301	6.56579	7.65301	7.47951	7.59563	7.38019	7.50684		-0.646139	-0.408149	-0.532285	-0.393411	-0.771307	-0.750153	-0.173273	-1.81851	-0.32684	-1.81851	-0.32684	-0.651041	-0.484373	-0.655843	-0.509307	-0.684399				-0.697993	-0.437318	-0.586934	-0.431428	-0.842414	-0.779782	-0.188186	-2.12853	-0.343132	-2.12853	-0.343132	-0.738238	-0.532161	-0.686378	-0.556089		-0.697993	-0.437318	-0.586934	-0.431428	-0.842414	-0.779782	-0.188186	-2.12853	-0.343132	-2.12853	-0.343132	-0.738238	-0.532161	-0.686378	-0.556089	0.499842	0.805448	0.0280178	0.330299	0.111828	0.00637302	-0.514415	1.7545	0.0215056	0.986995	0.542432	1.91357
ENSSSAP00000114251.1	230.734	332.144	151.141	200.52	194.838	152.674	219.825	122.693	245.713	154.221	142.969	185.071	158.724	124.217	114.315	15		7.85009	8.37566	7.23975	7.6476	7.25431	6.93891	7.94083	7.26885	7.15955	7.26885	7.15955	7.53194	7.31038	6.95671	6.83687		-0.213184	0.308234	-0.898568	-0.408657	-0.723996	-1.26945	-0.114523	-1.11545	-0.820294	-1.11545	-0.820294	-0.598609	-0.769626	-1.07932	-1.17928	-0.721232				-0.230292	0.330262	-0.990823	-0.448148	-0.790742	-1.3196	-0.12438	-1.30561	-0.861183	-1.30561	-0.861183	-0.678784	-0.845557	-1.12958	-1.2876		-0.230292	0.330262	-0.990823	-0.448148	-0.790742	-1.3196	-0.12438	-1.30561	-0.861183	-1.30561	-0.861183	-0.678784	-0.845557	-1.12958	-1.2876	0.671386	0.176385	-0.534592	3.85002	0.0347318	0.992462	-0.557328	4.09314	0.0743608	0.000313175	0.0227359	0.101142
ENSSSAP00000048927.1	75.1078	122.608	70.7922	96.3282	76.4944	63.3169	82.9945	104.585	74.9769	124.59	81.9797	116.999	94.0411	93.8995	65.1614	15		6.23089	6.93791	6.14552	6.58989	5.98452	6.70853	6.22837	6.96104	6.3572	6.96104	6.3572	6.87035	6.55522	6.55305	6.02595		-1.83238	-1.12952	-1.9928	-1.46637	-1.99378	-1.49984	-1.82698	-1.42326	-1.62265	-1.42326	-1.62265	-1.2602	-1.52478	-1.48299	-1.9902	-1.60611				-1.97943	-1.21024	-2.1974	-1.60807	-2.17759	-1.55908	-1.98423	-1.66589	-1.70354	-1.66589	-1.70354	-1.42898	-1.67522	-1.55204	-2.17301		-1.97943	-1.21024	-2.1974	-1.60807	-2.17759	-1.55908	-1.98423	-1.66589	-1.70354	-1.66589	-1.70354	-1.42898	-1.67522	-1.55204	-2.17301	0.321768	0.457246	0.12799	0.765196	0.153948	0.086105	0.118821	0.806094	0.00135293	0.0174317	0.00916912	1.26096
ENSSSAP00000105565.2;ENSSSAP00000105571.2;ENSSSAP00000105576.2;ENSSSAP00000174813.1	51.2278	57.1529	45.1259	42.6209	47.9842	36.6705	60.9783	45.6037	42.6248	45.8293	50.2978	49.648	57.0985	75.4103	40.4781	15		5.67885	5.83676	5.49589	5.41349	5.19655	5.51108	5.41362	5.5182	5.65242	5.5182	5.65242	5.63366	5.83538	6.23669	5.33907		-2.38442	-2.23068	-2.64243	-2.64277	-2.78176	-2.69729	-2.64173	-2.86611	-2.32742	-2.86611	-2.32742	-2.49688	-2.24462	-1.79935	-2.67708	-2.5084				-2.57577	-2.39009	-2.91373	-2.89815	-3.03821	-2.80382	-2.8691	-3.35471	-2.44344	-3.35471	-2.44344	-2.8313	-2.46607	-1.88312	-2.92298		-2.57577	-2.39009	-2.91373	-2.89815	-3.03821	-2.80382	-2.8691	-3.35471	-2.44344	-3.35471	-2.44344	-2.8313	-2.46607	-1.88312	-2.92298	0.424252	0.436326	0.253806	1.83133	0.372852	0.489909	-0.201968	1.43682	0.0375919	0.201352	0.455774	3.25102
ENSSSAP00000034781.2;ENSSSAP00000157489.1;ENSSSAP00000176665.1	58.7264	61.7841	62.8445	51.6009	44.1705	31.1032	70.8415	32.2071	50.1616	75.3548	54.9304	49.3975	76.2589	83.2992	121.587	15		5.87594	5.94916	5.97371	5.68932	4.95899	5.00931	5.64851	6.23563	5.77953	6.23563	5.77953	5.62637	6.25283	6.38023	6.92584		-2.18733	-2.11827	-2.16461	-2.36693	-3.01931	-3.19906	-2.40684	-2.14868	-2.20032	-2.14868	-2.20032	-2.50418	-1.82717	-1.65581	-1.0903	-2.21585				-2.36287	-2.26965	-2.38684	-2.59566	-3.29767	-3.32541	-2.614	-2.51498	-2.30999	-2.51498	-2.30999	-2.83958	-2.00744	-1.7329	-1.19045		-2.36287	-2.26965	-2.38684	-2.59566	-3.29767	-3.32541	-2.614	-2.51498	-2.30999	-2.51498	-2.30999	-2.83958	-2.00744	-1.7329	-1.19045	0.0614295	0.465609	0.566467	2.9693	0.0614295	0.900577	-0.0733328	0.35591	0.0761925	0.00563259	0.639799	3.43268
ENSSSAP00000131999.1	433.645	219.051	241.617	511.495	371.483	252.999	275.221	258.248	138.328	321.181	282.884	266.42	309.235	229.848	308.676	15		8.76037	7.77512	7.91658	8.99858	7.98299	8.01261	7.11195	8.32724	8.14406	8.32724	8.14406	8.05756	8.27256	7.84453	8.26995		0.697101	-0.292306	-0.221745	0.942319	0.00468483	-0.195751	-0.9434	-0.0570601	0.164215	-0.0570601	0.164215	-0.072986	0.192559	-0.191503	0.253801	0.0258057				0.753045	-0.313196	-0.244511	1.03338	0.00511673	-0.203483	-1.0246	-0.0667875	0.172401	-0.0667875	0.172401	-0.0827614	0.211557	-0.20042	0.277114		0.753045	-0.313196	-0.244511	1.03338	0.00511673	-0.203483	-1.0246	-0.0667875	0.172401	-0.0667875	0.172401	-0.0827614	0.211557	-0.20042	0.277114	0.253736	0.0585778	-0.171189	0.814568	0.0983147	0.59839	-0.484618	2.36669	0.0276034	0.000471841	0.313429	3.25102
ENSSSAP00000014880.1	51.6267	92.75	84.5679	85.7079	80.8879	87.2969	134.076	210.558	198.25	230.057	76.6331	111.305	75.9766	67.5647	110.21	15		5.69005	6.53528	6.40204	6.42136	6.44786	7.71807	7.63118	7.84585	6.25989	7.84585	6.25989	6.79837	6.24748	6.0782	6.7841		-2.37322	-1.53216	-1.73628	-1.6349	-1.53045	-0.490291	-0.424171	-0.538456	-1.71995	-0.538456	-1.71995	-1.33218	-1.83252	-1.95784	-1.23204	-1.37286				-2.56368	-1.64165	-1.91454	-1.79289	-1.67154	-0.509656	-0.460679	-0.630251	-1.80569	-0.630251	-1.80569	-1.5106	-2.01331	-2.04899	-1.34521		-2.56368	-1.64165	-1.91454	-1.79289	-1.67154	-0.509656	-0.460679	-0.630251	-1.80569	-0.630251	-1.80569	-1.5106	-2.01331	-2.04899	-1.34521	0.0688535	0.709583	0.172098	1.14215	0.00473508	0.457338	1.10956	5.40502	0.030198	0.016793	-0.937457	5.76753
ENSSSAP00000006026.2;ENSSSAP00000006042.2;ENSSSAP00000174531.1	86.93	102.759	90.9437	208.691	127.356	87.7604	76.4333	56.4825	90.5182	63.7413	99.846	62.4095	83.3208	127.067	75.1404	15		6.44178	6.68312	6.5069	7.70523	6.4555	5.81973	6.50014	5.99416	6.64163	5.99416	6.64163	5.96369	6.3806	6.98944	6.23152		-1.62149	-1.38431	-1.63142	-0.351031	-1.5228	-2.38863	-1.55522	-2.39015	-1.33822	-2.39015	-1.33822	-2.16685	-1.6994	-1.04659	-1.78463	-1.64061				-1.75162	-1.48324	-1.79891	-0.384953	-1.66319	-2.48298	-1.68907	-2.79761	-1.40492	-2.79761	-1.40492	-2.45707	-1.86706	-1.09532	-1.94856		-1.75162	-1.48324	-1.79891	-0.384953	-1.66319	-2.48298	-1.68907	-2.79761	-1.40492	-2.79761	-1.40492	-2.45707	-1.86706	-1.09532	-1.94856	0.0179706	0.827607	-0.338203	2.52613	0.0179706	0.856927	-0.818056	3.51849	0.145026	0.0484231	0.479853	2.0847
ENSSSAP00000070506.2	84.8795	59.7016	83.9514	88.8341	90.4343	70.8778	86.7394	78.502	51.4409	53.4077	65.6746	77.6162	78.2754	76.2209	73.1339	15		6.40734	5.8997	6.39148	6.47304	6.14726	6.29466	5.68484	5.73898	6.03726	5.73898	6.03726	6.27829	6.29049	6.25211	6.19247		-1.65593	-2.16773	-1.74684	-1.58322	-1.83104	-1.91371	-2.37051	-2.64533	-1.94259	-2.64533	-1.94259	-1.85226	-1.78952	-1.78392	-1.82368	-1.97961				-1.78882	-2.32265	-1.92618	-1.73621	-1.99985	-1.98929	-2.57454	-3.0963	-2.03942	-3.0963	-2.03942	-2.10034	-1.96607	-1.86698	-1.9912		-1.78882	-2.32265	-1.92618	-1.73621	-1.99985	-1.98929	-2.57454	-3.0963	-2.03942	-3.0963	-2.03942	-2.10034	-1.96607	-1.86698	-1.9912	0.465941	0.0849399	-0.0380593	0.43599	0.15887	0.127806	-0.604426	4.30013	0.00652343	0.0160446	0.566367	4.4006
ENSSSAP00000009854.2	169.198	44.4013	172.833	114.777	111.114	125.975	174.536	313.396	125.05	118.976	99.8515	82.5043	255.275	132.608	200.584	15		7.40257	5.47253	7.43324	6.84269	6.97699	8.29184	6.96636	6.89453	6.64171	6.89453	6.64171	6.3664	7.99591	7.05103	7.64806		-0.660703	-2.5949	-0.705084	-1.21357	-1.00131	0.0834774	-1.08899	-1.48978	-1.33814	-1.48978	-1.33814	-1.76415	-0.0840928	-0.985009	-0.368086	-1.06922				-0.713726	-2.78035	-0.777474	-1.33084	-1.09362	0.0867746	-1.18272	-1.74375	-1.40484	-1.74375	-1.40484	-2.00043	-0.0923893	-1.03087	-0.401897		-0.713726	-2.78035	-0.777474	-1.33084	-1.09362	0.0867746	-1.18272	-1.74375	-1.40484	-1.74375	-1.40484	-2.00043	-0.0923893	-1.03087	-0.401897	0.0789585	0.856573	0.353117	0.977597	0.0787444	0.838547	0.141546	0.345505	0.0500139	0.347675	0.211571	0.573558
ENSSSAP00000008108.2;ENSSSAP00000091333.2	149.514	167.107	193.053	278.721	302.32	202.033	226.2	133.375	74.6992	276.008	166.77	154.974	188.057	213.982	192.299	15		7.22414	7.38463	7.59286	8.12268	7.65845	7.05935	6.22302	8.10857	7.38171	8.10857	7.38171	7.27588	7.55502	7.74134	7.58721		-0.839134	-0.682806	-0.545464	0.0664216	-0.319857	-1.14902	-1.83233	-0.275736	-0.598137	-0.275736	-0.598137	-0.854666	-0.52498	-0.294693	-0.428939	-0.610214				-0.906477	-0.731602	-0.601466	0.0728402	-0.349344	-1.1944	-1.99004	-0.322742	-0.627952	-0.322742	-0.627952	-0.969135	-0.576773	-0.308414	-0.468339		-0.906477	-0.731602	-0.601466	0.0728402	-0.349344	-1.1944	-1.99004	-0.322742	-0.627952	-0.322742	-0.627952	-0.969135	-0.576773	-0.308414	-0.468339	0.753591	0.412559	-0.086913	0.558581	0.238739	0.255045	-0.388366	1.67861	0.306056	0.0265379	0.301453	1.28317
ENSSSAP00000136143.1;ENSSSAP00000149027.1;ENSSSAP00000151131.1	78.9118	114.827	119.429	52.6541	83.4046	81.4652	97.9349	130.395	78.2341	108.254	63.1543	88.9245	84.8259	81.2113	78.9386	15		6.30217	6.84332	6.90001	5.71847	6.34811	7.02675	6.28972	6.75828	5.98081	6.75828	5.98081	6.47451	6.40643	6.34361	6.30266		-1.7611	-1.22411	-1.23831	-2.33778	-1.63019	-1.18162	-1.76563	-1.62602	-1.99904	-1.62602	-1.99904	-1.65604	-1.67357	-1.69243	-1.71349	-1.67496				-1.90243	-1.31159	-1.36545	-2.56369	-1.78048	-1.22829	-1.91759	-1.90322	-2.09868	-1.90322	-2.09868	-1.87784	-1.83868	-1.77123	-1.87088		-1.90243	-1.31159	-1.36545	-2.56369	-1.78048	-1.22829	-1.91759	-1.90322	-2.09868	-1.90322	-2.09868	-1.87784	-1.83868	-1.77123	-1.87088	0.188924	0.0182609	-0.106732	0.58292	0.0306393	0.448171	-0.0254719	2.10562	0.0521697	0.000470067	-0.0812603	0.660341
ENSSSAP00000027828.2	275.84	365.544	247.616	175.864	139.52	85.6489	176.673	319.4	279.468	196.4	227.372	215.551	397.911	455.815	597.773	15		8.10769	8.5139	7.95196	7.45831	6.42036	8.31922	8.12654	7.61765	7.82891	7.61765	7.82891	7.75188	8.6363	8.83231	9.22345		0.0444181	0.446471	-0.18636	-0.597944	-1.55794	0.110856	0.0711878	-0.766653	-0.150937	-0.766653	-0.150937	-0.378664	0.556299	0.796268	1.20731	-0.088219				0.0479827	0.478378	-0.205493	-0.655725	-1.70157	0.115235	0.077315	-0.89735	-0.158461	-0.89735	-0.158461	-0.429381	0.611182	0.833341	1.3182		0.0479827	0.478378	-0.205493	-0.655725	-1.70157	0.115235	0.077315	-0.89735	-0.158461	-0.89735	-0.158461	-0.429381	0.611182	0.833341	1.3182	0.70985	0.784449	0.842262	2.99798	0.076999	0.363507	0.0551632	0.148049	0.00156762	0.104051	0.787099	3.79915
ENSSSAP00000165289.1	135.78	94.8928	353.145	230.103	309.295	182.88	116.846	113.889	138.844	657.867	176.175	143.93	230.409	179.773	239.107	15		7.08512	6.56823	8.46412	7.84614	7.51475	6.83148	7.11732	9.36165	7.46087	9.36165	7.46087	7.16922	7.84805	7.49003	7.90151		-0.978146	-1.4992	0.325795	-0.210122	-0.463549	-1.37688	-0.938034	0.977348	-0.51898	0.977348	-0.51898	-0.961324	-0.231947	-0.546006	-0.114637	-0.405155				-1.05664	-1.60634	0.359244	-0.230427	-0.506283	-1.43127	-1.01877	1.14396	-0.54485	1.14396	-0.54485	-1.09008	-0.254831	-0.571427	-0.125167		-1.05664	-1.60634	0.359244	-0.230427	-0.506283	-1.43127	-1.01877	1.14396	-0.54485	1.14396	-0.54485	-1.09008	-0.254831	-0.571427	-0.125167	0.590448	0.198792	0.0908201	0.294003	0.181172	0.380839	0.466699	1.03937	0.131203	0.065967	-0.375879	0.924661
ENSSSAP00000092712.2;ENSSSAP00000152789.1	55.9833	49.6201	42.4656	71.8333	52.2052	38.3122	63.1735	42.0168	52.6671	135.025	45.099	48.5126	51.1235	54.4834	47.7452	15		5.80692	5.63285	5.40822	6.16658	5.25973	5.39289	5.71883	7.07708	5.49502	7.07708	5.49502	5.60029	5.67591	5.76775	5.57728		-2.25635	-2.43458	-2.7301	-1.88968	-2.71857	-2.81547	-2.33652	-1.30722	-2.48483	-1.30722	-2.48483	-2.53026	-2.40409	-2.26829	-2.43887	-2.29379				-2.43742	-2.60857	-3.01039	-2.07228	-2.9692	-2.92668	-2.53763	-1.53007	-2.60869	-1.53007	-2.60869	-2.86915	-2.64127	-2.3739	-2.66289		-2.43742	-2.60857	-3.01039	-2.07228	-2.9692	-2.92668	-2.53763	-1.53007	-2.60869	-1.53007	-2.60869	-2.86915	-2.64127	-2.3739	-2.66289	0.597221	0.153644	-0.0116066	0.0692717	0.138183	0.342272	0.392946	1.83115	0.0153064	0.682371	-0.404553	2.75502
ENSSSAP00000132641.1;ENSSSAP00000140368.1;ENSSSAP00000163866.1;ENSSSAP00000165479.1;ENSSSAP00000177757.1	58.452	47.3243	114.852	48.2325	81.1818	87.3302	101.844	87.5739	97.7423	178.886	68.6355	68.615	70.6117	69.199	109.179	15		5.86918	5.56451	6.84363	5.59193	6.44841	6.45243	6.61091	7.4829	6.10088	7.4829	6.10088	6.10045	6.14184	6.11268	6.77056		-2.19409	-2.50292	-1.29469	-2.46432	-1.52989	-1.75594	-1.44444	-0.901407	-1.87897	-0.901407	-1.87897	-2.0301	-1.93817	-1.92336	-1.24559	-1.72562				-2.37017	-2.68179	-1.42762	-2.70246	-1.67094	-1.82529	-1.56876	-1.05508	-1.97262	-1.05508	-1.97262	-2.302	-2.12938	-2.01291	-1.36001		-2.37017	-2.68179	-1.42762	-2.70246	-1.67094	-1.82529	-1.56876	-1.05508	-1.97262	-1.05508	-1.97262	-2.302	-2.12938	-2.01291	-1.36001	0.226734	0.355006	0.215212	0.987987	0.226734	0.549766	0.675229	3.80515	0.0187491	0.0559254	-0.460017	5.05642
ENSSSAP00000064240.1;ENSSSAP00000162368.1;ENSSSAP00000182404.1	54.8953	28.2394	48.9256	69.6268	98.3463	72.0649	61.6123	62.6557	47.9427	28.1538	48.2375	33.5017	58.8945	63.0756	44.8077	15		5.77861	4.81964	5.61252	6.12157	6.17123	5.96937	5.58324	4.81526	5.59208	4.81526	5.59208	5.06616	5.88006	5.97901	5.48567		-2.28466	-3.24779	-2.5258	-1.93469	-1.80708	-2.23899	-2.47211	-3.56905	-2.38777	-3.56905	-2.38777	-3.06438	-2.19994	-2.05703	-2.53047	-2.55177				-2.46801	-3.4799	-2.78512	-2.12165	-1.97367	-2.32743	-2.68489	-4.17749	-2.50679	-4.17749	-2.50679	-3.47481	-2.41699	-2.1528	-2.76291		-2.46801	-3.4799	-2.78512	-2.12165	-1.97367	-2.32743	-2.68489	-4.17749	-2.50679	-4.17749	-2.50679	-3.47481	-2.41699	-2.1528	-2.76291	0.483918	0.741848	-0.0971895	0.342778	0.0561039	0.423864	-0.609145	1.99167	0.0573467	0.773016	0.511956	1.69743
ENSSSAP00000014365.1;ENSSSAP00000014388.1;ENSSSAP00000014394.1;ENSSSAP00000014410.2	229.187	216.207	214.412	270.285	230.957	216.612	195.77	170.089	198.7	544.977	287.509	182.171	224.323	209.097	248.809	15		7.84038	7.75627	7.74424	8.07834	7.75897	7.41015	7.63444	9.09005	8.16746	9.09005	8.16746	7.50915	7.80943	7.70803	7.95889		-0.222887	-0.311162	-0.394081	0.0220793	-0.219331	-0.798217	-0.420906	0.705749	0.187613	0.705749	0.187613	-0.621402	-0.27057	-0.32801	-0.0572553	-0.122335				-0.240774	-0.333399	-0.434541	0.0242129	-0.239551	-0.829745	-0.457134	0.826063	0.196964	0.826063	0.196964	-0.704629	-0.297264	-0.343281	-0.0625146		-0.240774	-0.333399	-0.434541	0.0242129	-0.239551	-0.829745	-0.457134	0.826063	0.196964	0.826063	0.196964	-0.704629	-0.297264	-0.343281	-0.0625146	0.548034	0.216726	0.00266561	0.0177489	0.351387	0.0141535	0.357253	1.50897	0.038781	0.949985	-0.354587	1.91357
ENSSSAP00000013847.2	171.237	167.082	196.118	217.064	237.026	235.678	79.5732	187.486	185.643	145.536	156.224	255.615	209.41	177.206	168.625	15		7.41985	7.38442	7.61558	7.76198	7.88067	7.55064	7.53638	7.18524	7.28747	7.18524	7.28747	7.99783	7.71019	7.46928	7.39767		-0.64342	-0.683016	-0.522743	-0.294279	-0.0976322	-0.657722	-0.518967	-1.19907	-0.692377	-1.19907	-0.692377	-0.132716	-0.369812	-0.566754	-0.618477	-0.592562				-0.695056	-0.731827	-0.576413	-0.322717	-0.106633	-0.683701	-0.563635	-1.40348	-0.72689	-1.40348	-0.72689	-0.150492	-0.406298	-0.593141	-0.675288		-0.695056	-0.731827	-0.576413	-0.322717	-0.106633	-0.683701	-0.563635	-1.40348	-0.72689	-1.40348	-0.72689	-0.150492	-0.406298	-0.593141	-0.675288	0.426726	0.817591	-0.0238925	0.177706	0.062888	0.415642	-0.469708	3.94729	0.0170164	0.017971	0.445815	4.4006
ENSSSAP00000078503.2;ENSSSAP00000078531.1;ENSSSAP00000078538.1	56.2354	62.9398	44.5451	93.6928	49.0889	56.0922	53.6846	33.582	47.8989	94.8357	50.4292	88.3562	60.4532	65.2117	79.0339	15		5.81341	5.9759	5.4772	6.54987	5.80973	5.06962	5.58192	6.56736	5.65619	6.56736	5.65619	6.46526	5.91775	6.02706	6.3044		-2.24986	-2.09153	-2.66112	-1.50639	-2.16857	-3.13875	-2.47343	-1.81694	-2.32366	-1.81694	-2.32366	-1.66529	-2.16225	-2.00898	-1.71175	-2.14128				-2.43042	-2.241	-2.93434	-1.65196	-2.3685	-3.26272	-2.68632	-2.12669	-2.43949	-2.12669	-2.43949	-1.88833	-2.37558	-2.10251	-1.86898		-2.43042	-2.241	-2.93434	-1.65196	-2.3685	-3.26272	-2.68632	-2.12669	-2.43949	-2.12669	-2.43949	-1.88833	-2.37558	-2.10251	-1.86898	0.272282	0.31522	0.190265	1.16456	0.335016	0.956478	-0.203139	0.970349	0.23509	0.0643272	0.393405	2.79899
ENSSSAP00000151627.1	60.3101	49.537	99.5989	85.9896	74.5852	46.7504	38.8656	56.0472	51.1606	71.4934	47.5262	59.07	91.6953	111.806	64.3996	15		5.91433	5.63044	6.63806	6.42609	5.54691	5.80857	5.67696	6.15974	5.57065	6.15974	5.57065	5.88435	6.51878	6.80485	6.00898		-2.14894	-2.437	-1.50026	-1.63017	-2.4314	-2.3998	-2.37839	-2.22457	-2.4092	-2.22457	-2.4092	-2.24619	-1.56123	-1.23119	-2.00717	-2.08262				-2.3214	-2.61116	-1.65429	-1.7877	-2.65555	-2.49458	-2.5831	-2.6038	-2.52929	-2.6038	-2.52929	-2.54704	-1.71526	-1.28851	-2.19154		-2.3214	-2.61116	-1.65429	-1.7877	-2.65555	-2.49458	-2.5831	-2.6038	-2.52929	-2.6038	-2.52929	-2.54704	-1.71526	-1.28851	-2.19154	0.265296	0.760552	0.151693	0.625705	0.225005	0.00072038	-0.356896	2.64052	0.000288727	0.0194605	0.508589	5.05642
ENSSSAP00000039505.2;ENSSSAP00000039533.2;ENSSSAP00000039547.2;ENSSSAP00000039565.2	86.2871	80.2365	101.402	143.309	156.774	92.8578	159.147	138.366	109.514	199.448	114.844	117.769	116.245	126.401	120.194	15		6.43107	6.32619	6.66394	7.16299	6.53695	7.11234	6.77497	7.63987	6.84353	7.63987	6.84353	6.87982	6.86102	6.98187	6.90922		-1.6322	-1.74124	-1.47438	-0.893272	-1.44135	-1.09602	-1.28038	-0.744431	-1.13632	-0.744431	-1.13632	-1.25073	-1.21898	-1.05417	-1.10693	-1.19674				-1.76318	-1.86568	-1.62576	-0.979593	-1.57423	-1.13931	-1.39058	-0.87134	-1.19296	-0.87134	-1.19296	-1.41824	-1.33924	-1.10325	-1.20861		-1.76318	-1.86568	-1.62576	-0.979593	-1.57423	-1.13931	-1.39058	-0.87134	-1.19296	-0.87134	-1.19296	-1.41824	-1.33924	-1.10325	-1.20861	0.181053	0.0750304	0.309229	3.37595	0.181053	0.418768	0.468583	4.87209	0.091654	0.000173634	-0.159354	2.24601
ENSSSAP00000096838.1;ENSSSAP00000101508.2;ENSSSAP00000126938.1	136.077	158.11	223.39	263.801	320.252	183.312	185.182	235.936	137.877	158.184	191.84	182.187	367.015	204.42	202.487	15		7.08828	7.30479	7.80342	8.0433	7.51815	7.88225	7.10723	7.30546	7.58376	7.30546	7.58376	7.50928	8.51969	7.67539	7.66169		-0.974986	-0.762643	-0.334898	-0.012954	-0.46015	-0.326115	-0.948118	-1.07884	-0.396092	-1.07884	-0.396092	-0.62127	0.439691	-0.360647	-0.354462	-0.511095				-1.05323	-0.817145	-0.369282	-0.0142058	-0.502571	-0.338996	-1.02972	-1.26276	-0.415835	-1.26276	-0.415835	-0.70448	0.483071	-0.377438	-0.387022		-1.05323	-0.817145	-0.369282	-0.0142058	-0.502571	-0.338996	-1.02972	-1.26276	-0.415835	-1.26276	-0.415835	-0.70448	0.483071	-0.377438	-0.387022	0.073929	0.839813	0.270946	1.5416	0.106802	0.821732	-0.310728	1.8128	0.382507	0.487486	0.581674	3.7272
ENSSSAP00000176685.1	102.513	73.5918	118.587	89.7655	110.634	94.6944	133.49	141.867	140.349	197.644	101.064	102.774	116.029	94.0125	109.558	15		6.67966	6.20147	6.88981	6.48809	6.56521	7.1484	7.13287	7.62676	6.65912	7.62676	6.65912	6.68332	6.85834	6.55478	6.77555		-1.38361	-1.86596	-1.24851	-1.56817	-1.4131	-1.05997	-0.922476	-0.75754	-1.32073	-0.75754	-1.32073	-1.44722	-1.22167	-1.48126	-1.2406	-1.26727				-1.49464	-1.99931	-1.3767	-1.71971	-1.54337	-1.10183	-1.00187	-0.886683	-1.38656	-0.886683	-1.38656	-1.64106	-1.34219	-1.55022	-1.35455		-1.49464	-1.99931	-1.3767	-1.71971	-1.54337	-1.10183	-1.00187	-0.886683	-1.38656	-0.886683	-1.38656	-1.64106	-1.34219	-1.55022	-1.35455	0.192323	0.275055	0.171828	2.30803	0.228809	0.769854	0.574018	8.0424	0.0240191	8.33153e-05	-0.40219	5.76753
ENSSSAP00000088597.1	253.172	205.251	260.698	215.607	178.78	249.144	204.137	175.87	171.353	196.058	230.96	201.43	220.438	156.54	181.555	15		7.98397	7.68124	8.02624	7.75226	7.96084	7.45837	7.42083	7.61514	7.8515	7.61514	7.8515	7.65414	7.78423	7.29039	7.50427		-0.0792986	-0.386188	-0.112084	-0.303998	-0.0174653	-0.749995	-0.634521	-0.769166	-0.128348	-0.769166	-0.128348	-0.47641	-0.295774	-0.74565	-0.511882	-0.407219				-0.0856625	-0.413787	-0.123592	-0.333374	-0.0190754	-0.779619	-0.689134	-0.900291	-0.134745	-0.900291	-0.134745	-0.540218	-0.324954	-0.780366	-0.558902		-0.0856625	-0.413787	-0.123592	-0.333374	-0.0190754	-0.779619	-0.689134	-0.900291	-0.134745	-0.900291	-0.134745	-0.540218	-0.324954	-0.780366	-0.558902	0.422591	0.487638	-0.272739	3.72342	0.0497903	0.250806	-0.485718	6.14407	0.163322	0.000313734	0.212979	1.87636
ENSSSAP00000028452.2;ENSSSAP00000028468.2;ENSSSAP00000129775.1;ENSSSAP00000141134.1;ENSSSAP00000144244.1	144.533	140.411	223.464	181.422	154.662	143.358	187.246	156.166	149.947	152.527	144.41	199.991	166.599	169.344	178.681	15		7.17526	7.13351	7.8039	7.50321	7.16348	7.28694	7.22831	7.25292	7.17402	7.25292	7.17402	7.64379	7.38024	7.40381	7.48124		-0.888014	-0.933922	-0.334422	-0.553053	-0.814825	-0.921429	-0.827041	-1.13138	-0.805826	-1.13138	-0.805826	-0.486758	-0.699764	-0.632224	-0.534904	-0.766718				-0.959279	-1.00067	-0.368757	-0.606496	-0.889944	-0.957823	-0.898225	-1.32426	-0.845993	-1.32426	-0.845993	-0.551952	-0.768802	-0.661659	-0.584038		-0.959279	-1.00067	-0.368757	-0.606496	-0.889944	-0.957823	-0.898225	-1.32426	-0.845993	-1.32426	-0.845993	-0.551952	-0.768802	-0.661659	-0.584038	0.295292	0.160763	0.0825392	0.858939	0.0795034	0.797966	-0.305082	3.4243	0.159953	0.0047484	0.387621	5.8754
ENSSSAP00000145627.1	33.5597	28.8334	38.4902	27.5404	70.0971	40.4701	30.356	44.7279	47.3687	72.9915	36.5792	45.5138	39.0134	31.4271	39.687	15		5.06866	4.84967	5.26642	4.78348	5.33879	5.4831	5.56586	6.18966	5.19295	6.18966	5.19295	5.50823	5.2859	4.97394	5.31059		-2.99461	-3.21776	-2.8719	-3.27278	-2.63952	-2.72526	-2.48949	-2.19465	-2.7869	-2.19465	-2.7869	-2.62231	-2.79411	-3.0621	-2.70555	-2.75723				-3.23494	-3.44772	-3.16676	-3.58904	-2.88286	-2.8329	-2.70376	-2.56878	-2.92581	-2.56878	-2.92581	-2.97353	-3.06977	-3.20466	-2.95407		-3.23494	-3.44772	-3.16676	-3.58904	-2.88286	-2.8329	-2.70376	-2.56878	-2.92581	-2.56878	-2.92581	-2.97353	-3.06977	-3.20466	-2.95407	0.300412	0.120542	0.238692	3.21834	0.390987	0.324419	0.544254	7.71527	0.0442196	1.69425e-05	-0.305562	7.35866
ENSSSAP00000023300.1	219.087	121.587	228.225	141.686	155.49	162.024	182.48	180.152	168.447	537.911	113.29	146.201	181.628	192.885	231.552	15		7.77536	6.92585	7.83431	7.14655	7.34007	7.49307	7.39615	9.07122	6.82388	9.07122	6.82388	7.19181	7.50485	7.5916	7.85519		-0.28791	-1.14158	-0.304006	-0.909705	-0.638237	-0.715296	-0.659204	0.68692	-1.15597	0.68692	-1.15597	-0.938737	-0.575156	-0.444439	-0.160958	-0.514222				-0.311015	-1.22316	-0.335217	-0.997614	-0.697076	-0.743549	-0.715942	0.804024	-1.21359	0.804024	-1.21359	-1.06447	-0.631901	-0.465131	-0.175743		-0.311015	-1.22316	-0.335217	-0.997614	-0.697076	-0.743549	-0.715942	0.804024	-1.21359	0.804024	-1.21359	-1.06447	-0.631901	-0.465131	-0.175743	0.46133	0.907604	0.00265121	0.0113196	0.108128	0.124511	0.499811	1.69033	0.0290045	0.542028	-0.49716	1.56468
ENSSSAP00000055169.2	91.1888	120.258	110.755	146.198	130.714	101.817	96.4189	156.115	113.355	123.265	133.303	133.61	101.374	126.406	146.332	15		6.51078	6.90999	6.79123	7.19178	6.66984	7.28647	6.8247	6.94562	7.05857	6.94562	7.05857	7.06188	6.66354	6.98192	7.19311		-1.55249	-1.15744	-1.34709	-0.86448	-1.30846	-0.921897	-1.23065	-1.43869	-0.921281	-1.43869	-0.921281	-1.06867	-1.41646	-1.05412	-0.823043	-1.16432				-1.67708	-1.24016	-1.4854	-0.948018	-1.42909	-0.958311	-1.33657	-1.68395	-0.967204	-1.68395	-0.967204	-1.2118	-1.55621	-1.1032	-0.898644		-1.67708	-1.24016	-1.4854	-0.948018	-1.42909	-0.958311	-1.33657	-1.68395	-0.967204	-1.68395	-0.967204	-1.2118	-1.55621	-1.1032	-0.898644	0.528149	0.901985	0.208539	1.9841	0.128616	0.61766	0.029951	0.173914	0.0361578	0.0830781	0.178588	2.30973
ENSSSAP00000053558.2;ENSSSAP00000053845.2;ENSSSAP00000053891.2;ENSSSAP00000053938.2;ENSSSAP00000053944.2;ENSSSAP00000053962.2	126.59	110.224	121.531	145.72	136.448	121.742	146.007	155.709	99.2866	159.163	106.238	146.451	176.54	153.833	121.95	15		6.98402	6.7843	6.92518	7.18706	6.92768	7.28271	6.63353	7.31436	6.73116	7.31436	6.73116	7.19428	7.46385	7.26523	6.93015		-1.07925	-1.28313	-1.21314	-0.869201	-1.05062	-0.925658	-1.42182	-1.06994	-1.24869	-1.06994	-1.24869	-0.936269	-0.616149	-0.770812	-1.086	-1.05929				-1.16586	-1.37483	-1.33769	-0.953196	-1.14748	-0.96222	-1.5442	-1.25235	-1.31093	-1.25235	-1.31093	-1.06167	-0.676938	-0.806699	-1.18575		-1.16586	-1.37483	-1.33769	-0.953196	-1.14748	-0.96222	-1.5442	-1.25235	-1.31093	-1.25235	-1.31093	-1.06167	-0.676938	-0.806699	-1.18575	0.602377	0.413305	0.187414	2.20591	0.602377	0.701397	-0.0685965	0.780429	0.0199376	0.0200216	0.256011	3.79915
ENSSSAP00000013857.2;ENSSSAP00000071568.2;ENSSSAP00000109830.2;ENSSSAP00000109837.2;ENSSSAP00000109858.2	84.9049	89.4595	68.0109	80.4763	76.2913	82.5315	61.0098	86.5257	85.9595	79.8393	77.7877	46.4136	61.5577	69.6212	61.3422	15		6.40778	6.48316	6.08769	6.33049	6.36687	6.43506	6.42559	6.31903	6.28147	6.31903	6.28147	5.53648	5.94387	6.12146	5.93881		-1.65549	-1.58427	-2.05063	-1.72577	-1.61143	-1.77331	-1.62976	-2.06528	-1.69838	-2.06528	-1.69838	-2.59407	-2.13613	-1.91458	-2.07734	-1.88534				-1.78835	-1.69749	-2.26116	-1.89253	-1.75999	-1.84335	-1.77004	-2.41736	-1.78304	-2.41736	-1.78304	-2.94151	-2.34688	-2.00372	-2.26816		-1.78835	-1.69749	-2.26116	-1.89253	-1.75999	-1.84335	-1.77004	-2.41736	-1.78304	-2.41736	-1.78304	-2.94151	-2.34688	-2.00372	-2.26816	0.117433	0.224692	-0.388756	3.12098	0.0221676	0.441269	-0.166324	2.52613	0.161249	0.0181423	-0.222432	1.333
ENSSSAP00000083063.2;ENSSSAP00000083065.2;ENSSSAP00000150376.1	125.174	151.711	150.543	222.468	130.569	118.036	180.435	204.724	168.809	139.451	175.87	149.164	101.981	122.237	148.272	15		6.9678	7.24518	7.23403	7.79745	6.88309	7.67754	7.39925	7.12361	7.45837	7.12361	7.45837	7.22076	6.67215	6.93353	7.2121		-1.09547	-0.822247	-0.904287	-0.258804	-1.09522	-0.530826	-0.656101	-1.26069	-0.521482	-1.26069	-0.521482	-0.90979	-1.40785	-1.1025	-0.804049	-0.876766				-1.18339	-0.881009	-0.997129	-0.283813	-1.19619	-0.551793	-0.712572	-1.47561	-0.547476	-1.47561	-0.547476	-1.03164	-1.54675	-1.15383	-0.877906		-1.18339	-0.881009	-0.997129	-0.283813	-1.19619	-0.551793	-0.712572	-1.47561	-0.547476	-1.47561	-0.547476	-1.03164	-1.54675	-1.15383	-0.877906	0.135284	0.974184	-0.123216	0.706423	0.036022	0.632213	-0.0443071	1.1253	0.0712391	0.898127	-0.0789088	0.3617
ENSSSAP00000002246.1	87.329	133.035	95.8871	107.225	95.3606	72.7983	190.33	88.993	99.3811	75.544	97.1057	155.433	93.3945	111.239	74.0166	15		6.44839	7.05566	6.58326	6.7445	6.18583	6.47562	6.6349	6.23925	6.60148	6.23925	6.60148	7.28015	6.54527	6.79752	6.20978		-1.61488	-1.01177	-1.55506	-1.31176	-1.79247	-1.73274	-1.42045	-2.14506	-1.37836	-2.14506	-1.37836	-0.850397	-1.53474	-1.23852	-1.80637	-1.52773				-1.74448	-1.08408	-1.71471	-1.43852	-1.95772	-1.80118	-1.54271	-2.51074	-1.44707	-2.51074	-1.44707	-0.964295	-1.68615	-1.29618	-1.9723		-1.74448	-1.08408	-1.71471	-1.43852	-1.95772	-1.80118	-1.54271	-2.51074	-1.44707	-2.51074	-1.44707	-0.964295	-1.68615	-1.29618	-1.9723	0.698304	0.810541	0.114704	0.670377	0.133829	0.426622	-0.374587	2.24035	0.269861	0.346278	0.489291	2.9734
ENSSSAP00000039978.2;ENSSSAP00000040211.2;ENSSSAP00000040231.2;ENSSSAP00000040281.2;ENSSSAP00000040808.2;ENSSSAP00000041002.2;ENSSSAP00000100241.2;ENSSSAP00000100435.1;ENSSSAP00000100515.2;ENSSSAP00000100595.2;ENSSSAP00000100702.2;ENSSSAP00000100759.2	104.959	102.52	146.067	113.756	129.518	102.65	156.71	132.91	159.247	214.236	112.305	109.12	131.913	114.296	124.781	15		6.71369	6.67976	7.19049	6.8298	6.68159	7.05431	7.31512	7.74306	6.81127	7.74306	6.81127	6.76977	7.04344	6.83663	6.96325		-1.34958	-1.38767	-0.947832	-1.22646	-1.29671	-1.15406	-0.740229	-0.641244	-1.16857	-0.641244	-1.16857	-1.36077	-1.03656	-1.1994	-1.0529	-1.09145				-1.45789	-1.48684	-1.04514	-1.34498	-1.41625	-1.19964	-0.803941	-0.750562	-1.22682	-0.750562	-1.22682	-1.54303	-1.13883	-1.25525	-1.14961		-1.45789	-1.48684	-1.04514	-1.34498	-1.41625	-1.19964	-0.803941	-0.750562	-1.22682	-0.750562	-1.22682	-1.54303	-1.13883	-1.25525	-1.14961	0.082001	0.875234	0.0875142	1.17289	0.0318977	0.556807	0.403917	6.14407	0.00949237	0.000302268	-0.316403	4.4006
ENSSSAP00000085893.2;ENSSSAP00000180206.1	97.8217	105.693	112.315	129.629	107.742	95.0447	69.4479	95.891	100.465	99.2778	63.9564	103.882	84.9799	107.596	95.7557	15		6.61208	6.72374	6.81141	7.01825	6.57053	6.58332	6.65055	6.6334	5.99902	6.6334	5.99902	6.6988	6.40905	6.74949	6.58129		-1.45119	-1.34369	-1.32691	-1.03801	-1.40777	-1.62504	-1.4048	-1.7509	-1.98083	-1.7509	-1.98083	-1.43175	-1.67095	-1.28655	-1.43486	-1.52567				-1.56765	-1.43972	-1.46314	-1.13832	-1.53755	-1.68923	-1.52571	-2.04939	-2.07957	-2.04939	-2.07957	-1.62351	-1.83581	-1.34645	-1.56666		-1.56765	-1.43972	-1.46314	-1.13832	-1.53755	-1.68923	-1.52571	-2.04939	-2.07957	-2.04939	-2.07957	-1.62351	-1.83581	-1.34645	-1.56666	0.111368	0.366267	-0.261125	3.15973	0.0798296	0.459166	-0.449383	6.47736	0.0229961	1.32409e-05	0.188259	2.30973
ENSSSAP00000038638.2;ENSSSAP00000038684.2;ENSSSAP00000038703.2	159.796	129.398	153.437	195.81	193.315	277.424	204.267	258.801	225.421	299.807	146.532	173.488	238.65	160.774	252.064	15		7.32009	7.01567	7.2615	7.61331	8.11595	8.0157	7.81648	8.22789	7.19507	8.22789	7.19507	7.4387	7.89875	7.32889	7.97765		-0.743183	-1.05176	-0.876819	-0.442947	0.137644	-0.192665	-0.238875	-0.156414	-0.784774	-0.156414	-0.784774	-0.691852	-0.181251	-0.707143	-0.0384995	-0.460649				-0.802825	-1.12693	-0.966841	-0.485751	0.150334	-0.200275	-0.259435	-0.183079	-0.823893	-0.183079	-0.823893	-0.784515	-0.199133	-0.740066	-0.0420359		-0.802825	-1.12693	-0.966841	-0.485751	0.150334	-0.200275	-0.259435	-0.183079	-0.823893	-0.183079	-0.823893	-0.784515	-0.199133	-0.740066	-0.0420359	0.0904636	0.556268	0.128474	0.604208	0.00197	0.274471	0.31645	2.99659	0.00814488	0.0152409	-0.187976	1.56468
ENSSSAP00000009805.1;ENSSSAP00000170566.1	128.264	344.257	128.718	58.37	108.559	143.871	181.431	102.307	218.093	204.987	90.867	406.917	121.834	135.354	119.304	15		7.00297	8.42734	7.00807	5.86715	7.16864	6.67676	7.7688	7.67939	6.50568	7.67939	6.50568	8.66859	6.92878	7.08059	6.8985		-1.0603	0.359911	-1.13025	-2.1891	-0.809667	-1.5316	-0.286553	-0.704911	-1.47416	-0.704911	-1.47416	0.538045	-1.15122	-0.955444	-1.11765	-0.912799				-1.14539	0.385632	-1.24629	-2.40065	-0.884311	-1.5921	-0.311216	-0.825083	-1.54765	-0.825083	-1.54765	0.610108	-1.2648	-0.999928	-1.22031		-1.14539	0.385632	-1.24629	-2.40065	-0.884311	-1.5921	-0.311216	-0.825083	-1.54765	-0.825083	-1.54765	0.610108	-1.2648	-0.999928	-1.22031	0.0383841	0.780929	0.173685	1.1253	0.350265	0.269114	0.0379755	0.0859728	0.0768562	0.261147	0.13571	0.371869
ENSSSAP00000044744.1	89.617	76.6406	112.23	81.6095	109.112	107.445	179.036	160.4	195.952	135.574	122.315	121.827	105.877	116.986	118.018	15		6.4857	6.26004	6.81031	6.35066	6.74745	7.32553	7.61436	7.08294	6.93445	7.08294	6.93445	6.92869	6.72625	6.8702	6.88286		-1.57757	-1.80739	-1.32801	-1.70559	-1.23085	-0.882835	-0.440994	-1.30137	-1.04539	-1.30137	-1.04539	-1.20186	-1.35376	-1.16584	-1.13328	-1.23477				-1.70417	-1.93656	-1.46435	-1.87041	-1.34432	-0.917705	-0.47895	-1.52322	-1.0975	-1.52322	-1.0975	-1.36283	-1.48732	-1.22012	-1.23738		-1.70417	-1.93656	-1.46435	-1.87041	-1.34432	-0.917705	-0.47895	-1.52322	-1.0975	-1.52322	-1.0975	-1.36283	-1.48732	-1.22012	-1.23738	0.58103	0.320702	0.382934	5.64821	0.460601	0.315129	0.555845	4.62498	0.0427741	3.50207e-05	-0.172912	1.56468
ENSSSAP00000092515.2;ENSSSAP00000092563.2	85.8255	54.5545	56.437	85.9337	78.3556	60.4888	52.8216	107.09	85.8083	96.4482	67.6537	50.7713	46.5286	72.8797	71.6411	15		6.42333	5.76963	5.81857	6.42515	5.9186	6.74268	6.42305	6.59168	6.0801	6.59168	6.0801	5.66594	5.54005	6.18745	6.16272		-1.63994	-2.2978	-2.31975	-1.63111	-2.05971	-1.46569	-1.6323	-1.79262	-1.89975	-1.79262	-1.89975	-2.4646	-2.53996	-1.84859	-1.85343	-1.94251				-1.77155	-2.46202	-2.55792	-1.78873	-2.24959	-1.52358	-1.7728	-2.09822	-1.99445	-2.09822	-1.99445	-2.7947	-2.79055	-1.93466	-2.02368		-1.77155	-2.46202	-2.55792	-1.78873	-2.24959	-1.52358	-1.7728	-2.09822	-1.99445	-2.09822	-1.99445	-2.7947	-2.79055	-1.93466	-2.02368	0.0240832	0.730819	-0.141647	2.10562	0.227275	0.457384	0.268506	2.22398	0.0106959	0.0581934	-0.410154	2.75502
ENSSSAP00000131549.1;ENSSSAP00000148534.1;ENSSSAP00000174302.1	128.045	137.467	120.792	129.87	116.063	132.777	100.99	143.139	146.371	179.458	114.312	137.559	127.7	136.796	140.323	15		7.0005	7.10294	6.91638	7.02092	7.05286	7.16127	7.19348	7.48751	6.83683	7.48751	6.83683	7.10391	6.99661	7.09588	7.13261		-1.06277	-0.964486	-1.22194	-1.03533	-0.925441	-1.04709	-0.861869	-0.896797	-1.14302	-0.896797	-1.14302	-1.02664	-1.08339	-0.940154	-0.88354	-1.00882				-1.14806	-1.03341	-1.3474	-1.13538	-1.01076	-1.08845	-0.936051	-1.04968	-1.19999	-1.04968	-1.19999	-1.16414	-1.19028	-0.983926	-0.964699		-1.14806	-1.03341	-1.3474	-1.13538	-1.01076	-1.08845	-0.936051	-1.04968	-1.19999	-1.04968	-1.19999	-1.16414	-1.19028	-0.983926	-0.964699	0.0630601	0.797401	0.0343941	0.566791	0.355937	0.524343	0.0702313	1.45448	0.0195503	0.000620005	-0.0358372	1.56468
ENSSSAP00000001156.1;ENSSSAP00000086865.2;ENSSSAP00000086877.2	218.112	147.439	231.275	293.423	318.302	179.211	136.974	111.801	68.2728	721.908	129.513	131.424	213.691	253.587	225.742	15		7.76893	7.20397	7.85346	8.19684	7.48552	6.80479	6.09324	9.49567	7.01695	9.49567	7.01695	7.03809	7.73939	7.98634	7.81853		-0.294343	-0.863458	-0.284857	0.140578	-0.492785	-1.40358	-1.96211	1.11137	-0.962896	1.11137	-0.962896	-1.09246	-0.340617	-0.0497009	-0.197616	-0.436267				-0.317965	-0.925165	-0.314103	0.154163	-0.538215	-1.45902	-2.13099	1.30083	-1.01089	1.30083	-1.01089	-1.23878	-0.374221	-0.0520149	-0.215768		-0.317965	-0.925165	-0.314103	0.154163	-0.538215	-1.45902	-2.13099	1.30083	-1.01089	1.30083	-1.01089	-1.23878	-0.374221	-0.0520149	-0.215768	0.388532	0.603181	-0.190078	0.91216	0.180026	0.0184329	-0.011591	0.0172068	0.00801769	0.053696	-0.178487	1.26096
ENSSSAP00000049710.1	153.45	167.188	111.723	174.408	150.205	156.375	150.402	168.12	199.625	191.62	160.653	95.7589	106.825	139.488	141.718	15		7.26162	7.38532	6.80378	7.44632	7.28886	7.39335	7.64115	7.5821	7.32781	7.5821	7.32781	6.58133	6.73911	7.124	7.14688		-0.80165	-0.682108	-1.33454	-0.609937	-0.689439	-0.815016	-0.414202	-0.8022	-0.65204	-0.8022	-0.65204	-1.54921	-1.34089	-0.912036	-0.869271	-0.861786				-0.865984	-0.730855	-1.47156	-0.668878	-0.752998	-0.847208	-0.449853	-0.938957	-0.684542	-0.938957	-0.684542	-1.75671	-1.47318	-0.954499	-0.949118		-0.865984	-0.730855	-1.47156	-0.668878	-0.752998	-0.847208	-0.449853	-0.938957	-0.684542	-0.938957	-0.684542	-1.75671	-1.47318	-0.954499	-0.949118	0.0254459	0.591135	-0.265555	3.51849	0.0254459	0.397229	0.126152	1.1253	0.054334	0.0219489	-0.391707	3.02092
ENSSSAP00000071283.2	53.0991	77.36	38.6706	54.1239	36.3918	28.4965	49.8215	56.7503	70.1393	70.8397	38.6717	52.5217	44.0571	43.9261	37.8355	15		5.73061	6.27352	5.27316	5.75819	4.83271	5.82656	6.13215	6.14649	5.27321	6.14649	5.27321	5.71484	5.4613	5.45701	5.24167		-2.33266	-1.79391	-2.86516	-2.29806	-3.14559	-2.38181	-1.9232	-2.23782	-2.70664	-2.23782	-2.70664	-2.41571	-2.6187	-2.57903	-2.77448	-2.46781				-2.51986	-1.92212	-3.15932	-2.52014	-3.43559	-2.47589	-2.08873	-2.61931	-2.84156	-2.61931	-2.84156	-2.73925	-2.87706	-2.6991	-3.02933		-2.51986	-1.92212	-3.15932	-2.52014	-3.43559	-2.47589	-2.08873	-2.61931	-2.84156	-2.61931	-2.84156	-2.73925	-2.87706	-2.6991	-3.02933	0.716928	0.0118561	-0.125859	0.585201	0.537547	0.169957	0.182442	0.855888	0.130485	0.0680396	-0.3083	4.18006
ENSSSAP00000072590.1;ENSSSAP00000072597.2;ENSSSAP00000072604.2;ENSSSAP00000072607.2	312.259	308.532	247.674	322.85	383.496	274.94	205.962	314.209	364.328	313.454	321.736	265.787	140.627	188.532	185.892	15		8.2866	8.26928	7.9523	8.33472	8.10297	8.29558	8.50909	8.29211	8.32973	8.29211	8.32973	8.05413	7.13573	7.55867	7.53832		0.223328	0.201844	-0.186019	0.27846	0.124671	0.0872151	0.453744	-0.0921948	0.349882	-0.0921948	0.349882	-0.076422	-0.944268	-0.477369	-0.47783	-0.0184846				0.241251	0.216269	-0.205118	0.305369	0.136165	0.0906599	0.492798	-0.107912	0.367323	-0.107912	0.367323	-0.0866575	-1.03743	-0.499594	-0.521721		0.241251	0.216269	-0.205118	0.305369	0.136165	0.0906599	0.492798	-0.107912	0.367323	-0.107912	0.367323	-0.0866575	-1.03743	-0.499594	-0.521721	0.11284	0.089789	-0.494403	3.54848	0.11284	0.564711	0.00820401	0.0613663	0.00375429	0.035011	-0.502607	3.79915
ENSSSAP00000036611.2;ENSSSAP00000036654.2;ENSSSAP00000036676.2	98.916	88.0036	81.656	121.368	100.818	62.7964	94.1169	116.606	77.5197	208.93	101.585	94.9282	88.5145	127.302	85.688	15		6.62813	6.45949	6.35149	6.92325	5.97261	6.8655	6.27649	7.70688	6.66654	7.70688	6.66654	6.56876	6.46784	6.99211	6.42102		-1.43514	-1.60794	-1.78683	-1.13301	-2.00569	-1.34286	-1.77886	-0.677426	-1.31331	-0.677426	-1.31331	-1.56178	-1.61216	-1.04392	-1.59513	-1.39232				-1.55031	-1.72285	-1.97029	-1.2425	-2.1906	-1.3959	-1.93197	-0.792911	-1.37878	-0.792911	-1.37878	-1.77096	-1.77122	-1.09253	-1.74165		-1.55031	-1.72285	-1.97029	-1.2425	-2.1906	-1.3959	-1.93197	-0.792911	-1.37878	-0.792911	-1.37878	-1.77096	-1.77122	-1.09253	-1.74165	0.0785962	0.729177	0.184284	1.27415	0.333348	0.617776	0.476815	3.11249	0.066259	0.0592178	-0.292531	1.81983
ENSSSAP00000146976.1;ENSSSAP00000178517.1;ENSSSAP00000179095.1	237.95	205.168	40.829	312.029	191.363	209.091	123.932	288.647	270.615	151.831	182.86	254.863	67.3572	131.432	125.912	15		7.89452	7.68066	5.35152	8.28553	7.70799	8.17316	8.0801	7.24632	7.5146	7.24632	7.5146	7.99358	6.07376	7.03817	6.97627		-0.168755	-0.386767	-2.7868	0.229276	-0.270313	-0.0352041	0.0247454	-1.13798	-0.465253	-1.13798	-0.465253	-0.13697	-2.00624	-0.997869	-1.03988	-0.71875				-0.182298	-0.414407	-3.07292	0.251432	-0.295234	-0.0365946	0.0268752	-1.33198	-0.488444	-1.33198	-0.488444	-0.155315	-2.20418	-1.04433	-1.1354		-0.182298	-0.414407	-3.07292	0.251432	-0.295234	-0.0365946	0.0268752	-1.33198	-0.488444	-1.33198	-0.488444	-0.155315	-2.20418	-1.04433	-1.1354	0.0187652	0.330224	-0.262848	2.52613	0.0187652	0.213088	0.110261	1.40732	0.122385	0.451436	-0.373109	1.18148
ENSSSAP00000120509.1	145.082	316.864	185.411	131.35	201.845	107.744	244.831	235.835	247.299	160.656	207.402	223.451	133.977	188.208	139.773	15		7.18072	8.30772	7.53458	7.03728	6.75146	7.88163	7.95011	7.32783	7.69629	7.32783	7.69629	7.80381	7.06584	7.55619	7.12694		-0.882548	0.240291	-0.60374	-1.01898	-1.22685	-0.326731	-0.105236	-1.05647	-0.283561	-1.05647	-0.283561	-0.326734	-1.01416	-0.47985	-0.889206	-0.62092				-0.953374	0.257463	-0.665725	-1.11745	-1.33995	-0.339636	-0.114294	-1.23658	-0.297696	-1.23658	-0.297696	-0.370495	-1.11421	-0.502191	-0.970885		-0.953374	0.257463	-0.665725	-1.11745	-1.33995	-0.339636	-0.114294	-1.23658	-0.297696	-1.23658	-0.297696	-0.370495	-1.11421	-0.502191	-0.970885	0.272841	0.334897	0.112711	0.441784	0.0687223	0.809446	0.118851	0.402772	0.0203426	0.370909	-0.00613999	1.26096
ENSSSAP00000001506.2;ENSSSAP00000001508.2;ENSSSAP00000004462.2;ENSSSAP00000040345.2;ENSSSAP00000040369.2;ENSSSAP00000040399.1;ENSSSAP00000130882.1	130.83	179.381	137.165	118.357	78.4357	79.9416	74.6961	161.08	142.405	139.578	129.881	103.033	102.566	131.326	135.243	15		7.03155	7.48689	7.09977	6.887	6.32088	7.33163	7.15386	7.12493	7.02105	7.12493	7.02105	6.68696	6.68041	7.03701	7.07941		-1.03172	-0.580545	-1.03855	-1.16926	-1.65743	-0.876735	-0.90149	-1.25937	-0.958803	-1.25937	-0.958803	-1.44358	-1.39959	-0.999032	-0.936739	-1.09807				-1.11452	-0.622033	-1.14518	-1.28225	-1.81023	-0.911364	-0.979083	-1.47407	-1.0066	-1.47407	-1.0066	-1.63693	-1.53767	-1.04554	-1.02278		-1.11452	-0.622033	-1.14518	-1.28225	-1.81023	-0.911364	-0.979083	-1.47407	-1.0066	-1.47407	-1.0066	-1.63693	-1.53767	-1.04554	-1.02278	0.0418472	0.556531	-0.0550644	1.40732	0.0482383	0.44041	0.0258062	1.40732	0.0592349	0.0684029	-0.0808706	0.562815
ENSSSAP00000109416.2;ENSSSAP00000109431.2;ENSSSAP00000136552.1;ENSSSAP00000137703.1	377.266	247.494	318.663	319.283	299.686	329.727	463.619	376.156	373.626	340.737	294.661	263.838	319.403	226.181	310.242	15		8.55944	7.95125	8.31589	8.31869	8.36513	8.55519	8.54545	8.41251	8.20291	8.41251	8.20291	8.04351	8.31923	7.82133	8.27725		0.496168	-0.116179	0.177567	0.262433	0.386823	0.346822	0.490099	0.0282101	0.223062	0.0282101	0.223062	-0.0870402	0.23923	-0.214704	0.261101	0.182991				0.535986	-0.124482	0.195798	0.287793	0.422485	0.360521	0.532282	0.0330192	0.234181	0.0330192	0.234181	-0.0986979	0.262833	-0.224701	0.285085		0.535986	-0.124482	0.195798	0.287793	0.422485	0.360521	0.532282	0.0330192	0.234181	0.0330192	0.234181	-0.0986979	0.262833	-0.224701	0.285085	0.102921	0.900217	-0.171776	1.7415	0.463988	0.765277	-0.0249118	0.199395	0.189197	0.00467421	-0.146864	1.57898
ENSSSAP00000064575.1	126.747	129.201	93.6265	102.361	116.903	89.016	77.3757	130.311	101.471	151.834	106.921	81.6465	73.2637	76.1975	98.3662	15		6.98581	7.01348	6.54885	6.67752	6.47599	7.02582	6.66492	7.24635	6.7404	7.24635	6.7404	6.35132	6.19503	6.25167	6.62009		-1.07746	-1.05395	-1.58947	-1.37874	-1.50231	-1.18255	-1.39043	-1.13795	-1.23945	-1.13795	-1.23945	-1.77923	-1.88497	-1.78437	-1.39606	-1.38496				-1.16393	-1.12927	-1.75266	-1.51197	-1.64081	-1.22925	-1.5101	-1.33195	-1.30123	-1.33195	-1.30123	-2.01753	-2.07094	-1.86744	-1.52429		-1.16393	-1.12927	-1.75266	-1.51197	-1.64081	-1.22925	-1.5101	-1.33195	-1.30123	-1.33195	-1.30123	-2.01753	-2.07094	-1.86744	-1.52429	0.342615	0.755414	-0.316557	2.81343	0.306369	0.0786648	0.098834	1.05381	0.00415774	0.0299956	-0.415391	5.05642
ENSSSAP00000068962.2	91.6484	108.108	104.111	125.887	142.592	92.9085	68.4345	84.0032	108.684	62.4344	69.058	76.8457	87.8761	63.1566	64.6349	15		6.51804	6.75632	6.70198	6.97599	6.53774	6.39237	6.764	5.96427	6.10974	5.96427	6.10974	6.26389	6.4574	5.98086	6.01424		-1.54523	-1.31111	-1.43634	-1.08027	-1.44056	-1.81599	-1.29135	-2.42003	-1.87011	-2.42003	-1.87011	-1.86665	-1.6226	-2.05518	-2.00191	-1.7365				-1.66924	-1.40481	-1.58381	-1.18466	-1.57337	-1.88772	-1.4025	-2.83259	-1.96333	-2.83259	-1.96333	-2.11667	-1.78269	-2.15086	-2.18579		-1.66924	-1.40481	-1.58381	-1.18466	-1.57337	-1.88772	-1.4025	-2.83259	-1.96333	-2.83259	-1.96333	-2.11667	-1.78269	-2.15086	-2.18579	0.307584	0.78982	-0.556691	9.68439	0.285001	0.0411714	-0.700572	3.91769	0.066263	0.00016767	0.14388	0.633735
ENSSSAP00000080322.1	198.027	158.256	227.847	220.928	177.624	203.246	185.381	211.247	204.881	219.172	200.876	199.298	229.283	267.886	208.283	15		7.62956	7.30612	7.83192	7.78744	7.66708	7.72279	7.67865	7.77592	7.65016	7.77592	7.65016	7.63878	7.84099	8.06548	7.7024		-0.433714	-0.761316	-0.306396	-0.268823	-0.311222	-0.485577	-0.376706	-0.608383	-0.329687	-0.608383	-0.329687	-0.491766	-0.239014	0.0294378	-0.313744	-0.388999				-0.468521	-0.815723	-0.337853	-0.2948	-0.339914	-0.504757	-0.409129	-0.712098	-0.34612	-0.712098	-0.34612	-0.55763	-0.262594	0.0308084	-0.342563		-0.468521	-0.815723	-0.337853	-0.2948	-0.339914	-0.504757	-0.409129	-0.712098	-0.34612	-0.712098	-0.34612	-0.55763	-0.262594	0.0308084	-0.342563	0.0554747	0.992498	0.155742	1.82834	0.0554747	0.664985	-0.0854782	0.989581	0.182091	0.0105108	0.241221	3.56409
ENSSSAP00000176072.1	139.055	62.7388	177.964	67.5442	83.4186	132.851	150.202	86.7242	95.4357	118.83	78.6375	189.902	175.696	132.857	99.5102	15		7.11951	5.97129	7.47544	6.07776	7.05367	6.43836	6.57646	6.89276	6.29714	6.89276	6.29714	7.56911	7.45693	7.05373	6.63677		-0.943758	-2.09614	-0.662878	-1.9785	-0.924636	-1.77	-1.47889	-1.49154	-1.6827	-1.49154	-1.6827	-0.561439	-0.623068	-0.982303	-1.37938	-1.31663				-1.0195	-2.24595	-0.730935	-2.16969	-1.00988	-1.83991	-1.60618	-1.74582	-1.76658	-1.74582	-1.76658	-0.636636	-0.68454	-1.02804	-1.50608		-1.0195	-2.24595	-0.730935	-2.16969	-1.00988	-1.83991	-1.60618	-1.74582	-1.76658	-1.74582	-1.76658	-0.636636	-0.68454	-1.02804	-1.50608	0.0963476	0.504281	0.310814	1.15614	0.0963476	0.00113395	-0.305674	1.34005	0.00243186	0.567612	0.616488	5.05642
ENSSSAP00000034088.2	161.629	168.806	162.484	218.297	284.908	169.323	164.746	181.685	181.773	142.497	197.876	174.163	137.295	161.482	173.017	15		7.33654	7.39922	7.34416	7.77015	7.40363	7.5053	7.50599	7.15479	7.62845	7.15479	7.62845	7.44429	7.10113	7.33523	7.43477		-0.726732	-0.66821	-0.794164	-0.28611	-0.57467	-0.703068	-0.549357	-1.22952	-0.3514	-1.22952	-0.3514	-0.686255	-0.978868	-0.700804	-0.58138	-0.694097				-0.785054	-0.715964	-0.8757	-0.313759	-0.62765	-0.730837	-0.59664	-1.43912	-0.368916	-1.43912	-0.368916	-0.778169	-1.07544	-0.733433	-0.634783		-0.785054	-0.715964	-0.8757	-0.313759	-0.62765	-0.730837	-0.59664	-1.43912	-0.368916	-1.43912	-0.368916	-0.778169	-1.07544	-0.733433	-0.634783	0.46444	0.752904	-0.0545234	0.464631	0.198611	0.135996	-0.251302	1.60385	0.207653	0.441461	0.196779	1.14328
ENSSSAP00000026876.1;ENSSSAP00000026894.1;ENSSSAP00000026945.2	88.6726	111.056	98.7127	135.658	172.762	89.2335	159.672	67.6017	66.1714	18.2581	94.3558	161.158	176.533	147.603	89.2344	15		6.47042	6.79514	6.62516	7.08383	6.47951	6.07899	6.04814	4.19046	6.56004	4.19046	6.56004	7.33234	7.46379	7.20558	6.47953		-1.59285	-1.27229	-1.51316	-0.972431	-1.49879	-2.12938	-2.00721	-4.19384	-1.41981	-4.19384	-1.41981	-0.798211	-0.616208	-0.830461	-1.53662	-1.73299				-1.72068	-1.36321	-1.66851	-1.0664	-1.63696	-2.21348	-2.17998	-4.9088	-1.49058	-4.9088	-1.49058	-0.90512	-0.677002	-0.869126	-1.67777		-1.72068	-1.36321	-1.66851	-1.0664	-1.63696	-2.21348	-2.17998	-4.9088	-1.49058	-4.9088	-1.49058	-0.90512	-0.677002	-0.869126	-1.67777	0.213836	0.397656	0.367236	2.74999	0.0786649	0.00439734	-1.64917	3.51861	0.0250233	0.845078	2.01641	6.53471
ENSSSAP00000091332.2	522.842	392.113	628.729	555.161	659.316	608.183	420.261	714.303	393.482	371.828	664.358	679.361	607.525	574.708	528.188	15		9.03023	8.61512	9.2963	9.11676	9.24836	9.48039	8.62015	8.53849	9.37582	8.53849	9.37582	9.40804	9.2468	9.16668	9.04491		0.966961	0.547693	1.15798	1.06051	1.27006	1.27203	0.564803	0.154189	1.39597	0.154189	1.39597	1.27749	1.1668	1.13065	1.02876	0.969602				1.04456	0.586834	1.27686	1.16299	1.38714	1.32227	0.613416	0.180474	1.46555	0.180474	1.46555	1.44859	1.28191	1.18329	1.12326		1.04456	0.586834	1.27686	1.16299	1.38714	1.32227	0.613416	0.180474	1.46555	0.180474	1.46555	1.44859	1.28191	1.18329	1.12326	0.398468	0.203939	0.208842	2.22509	0.18557	0.213763	-0.339241	1.72763	0.00647808	0.261674	0.548082	2.75502
ENSSSAP00000046920.1	172.336	222.102	175.27	269.701	166.991	166.596	244.725	168.393	180.231	325.663	199.608	209.409	198.976	187.917	131.042	15		7.42908	7.79508	7.45343	8.07522	7.38021	7.39569	7.4937	8.34723	7.64102	8.34723	7.64102	7.71018	7.63645	7.55395	7.03389		-0.63419	-0.272353	-0.684887	0.018959	-0.598091	-0.812679	-0.561649	-0.0370686	-0.338827	-0.0370686	-0.338827	-0.420369	-0.44355	-0.482083	-0.982261	-0.441663				-0.685085	-0.291816	-0.755204	0.0207911	-0.653229	-0.844778	-0.609991	-0.0433879	-0.355716	-0.0433879	-0.355716	-0.476671	-0.48731	-0.504528	-1.07249		-0.685085	-0.291816	-0.755204	0.0207911	-0.653229	-0.844778	-0.609991	-0.0433879	-0.355716	-0.0433879	-0.355716	-0.476671	-0.48731	-0.504528	-1.07249	0.0211527	0.77042	-0.106434	1.1253	0.227555	0.899559	0.0934567	0.564571	0.0757048	0.122188	-0.19989	1.5114
ENSSSAP00000171003.1	83.5946	75.2415	61.1631	66.921	78.9084	58.1268	78.6916	65.1255	83.5665	77.2951	66.0601	77.7613	71.5492	84.7819	51.3448	15		6.38534	6.23346	5.93459	6.06439	5.86113	6.02515	6.38485	6.27231	6.04571	6.27231	6.04571	6.28098	6.16086	6.40568	5.68215		-1.67793	-1.83397	-2.20373	-1.99187	-2.11717	-2.18321	-1.6705	-2.112	-1.93414	-2.112	-1.93414	-1.84957	-1.91914	-1.63035	-2.334	-1.96692				-1.81259	-1.96504	-2.42999	-2.18436	-2.31236	-2.26945	-1.81428	-2.47204	-2.03055	-2.47204	-2.03055	-2.09729	-2.10848	-1.70626	-2.54839		-1.81259	-1.96504	-2.42999	-2.18436	-2.31236	-2.26945	-1.81428	-2.47204	-2.03055	-2.47204	-2.03055	-2.09729	-2.10848	-1.70626	-2.54839	0.576454	0.740514	0.0426704	0.29725	0.393346	0.805437	-0.0708085	0.536812	0.0177322	0.38251	0.113479	1.56468
ENSSSAP00000036940.2;ENSSSAP00000126390.1;ENSSSAP00000140310.1	232.994	258.613	279.227	228.417	248.158	301.956	369.291	487.881	283.195	290.314	297.896	409.259	432.056	269.021	283.496	15		7.86415	8.01465	8.1253	7.83553	8.2382	8.93039	8.14565	8.18147	8.21867	8.18147	8.21867	8.67687	8.75507	8.07158	8.14718		-0.199123	-0.0527785	-0.0130238	-0.220733	0.259893	0.722022	0.0903025	-0.202832	0.238818	-0.202832	0.238818	0.546322	0.675071	0.0355391	0.131035	0.136433				-0.215103	-0.0565503	-0.0143609	-0.242063	0.283853	0.75054	0.0980749	-0.237411	0.250722	-0.237411	0.250722	0.619493	0.741673	0.0371937	0.143071		-0.215103	-0.0565503	-0.0143609	-0.242063	0.283853	0.75054	0.0980749	-0.237411	0.250722	-0.237411	0.250722	0.619493	0.741673	0.0371937	0.143071	0.384845	0.482926	0.407276	4.64399	0.380448	0.225099	0.173748	1.24078	0.0139187	0.00490791	0.233528	2.30973
ENSSSAP00000016400.2;ENSSSAP00000131322.1	389.481	427.548	336.797	361.238	238.885	319.511	349.687	662.173	346.247	665.49	372.062	348.133	370.116	478.15	334.811	15		8.60541	8.73994	8.39573	8.4968	8.31972	9.37106	8.43566	9.37827	8.5394	9.37827	8.5394	8.4435	8.53183	8.90132	8.3872		0.542138	0.67251	0.257415	0.440546	0.341416	1.1627	0.380306	0.99397	0.559552	0.99397	0.559552	0.312949	0.451831	0.865283	0.371056	0.59368				0.585646	0.720571	0.283843	0.483117	0.372892	1.20862	0.413039	1.16342	0.587444	1.16342	0.587444	0.354864	0.496408	0.905569	0.405139		0.585646	0.720571	0.283843	0.483117	0.372892	1.20862	0.413039	1.16342	0.587444	1.16342	0.587444	0.354864	0.496408	0.905569	0.405139	0.336936	0.659801	0.0606711	0.647891	0.0601241	0.158092	0.417975	4.20695	0.00477926	0.00330723	-0.357304	4.4006
ENSSSAP00000170131.1	108.236	174.543	68.8296	231.525	86.4158	83.7395	69.9215	149.482	121.883	69.7404	162.14	101.984	49.6028	92.6023	91.7603	15		6.75804	7.44744	6.10496	7.85502	6.38784	7.22383	6.92936	6.12392	7.3411	6.12392	7.3411	6.6722	5.63235	6.53298	6.5198		-1.30523	-0.619989	-2.03336	-0.201236	-1.59047	-0.984535	-1.12599	-2.26038	-0.638751	-2.26038	-0.638751	-1.45835	-2.44765	-1.50306	-1.49635	-1.37097				-1.40998	-0.664296	-2.24213	-0.220683	-1.73709	-1.02342	-1.22291	-2.64572	-0.670591	-2.64572	-0.670591	-1.65367	-2.68913	-1.57304	-1.6338		-1.40998	-0.664296	-2.24213	-0.220683	-1.73709	-1.02342	-1.22291	-2.64572	-0.670591	-2.64572	-0.670591	-1.65367	-2.68913	-1.57304	-1.6338	0.442115	0.807913	-0.389212	1.16816	0.129977	0.790432	-0.386839	0.983524	0.0436834	0.445055	-0.00237288	1.56468
ENSSSAP00000057058.2	91.4759	104.329	96.1929	102.626	137.711	95.3711	104.417	102.275	119.44	335.275	80.4305	130.711	110.685	132.49	91.2553	15		6.51532	6.705	6.58786	6.68125	6.57548	6.67631	6.90014	8.3892	6.32967	8.3892	6.32967	7.03024	6.79031	7.04974	6.51184		-1.54795	-1.36243	-1.55046	-1.375	-1.40282	-1.53206	-1.15521	0.00489735	-1.65018	0.00489735	-1.65018	-1.10031	-1.28969	-0.986297	-1.50431	-1.20647				-1.67218	-1.4598	-1.70965	-1.50788	-1.53215	-1.59257	-1.25464	0.00573223	-1.73243	0.00573223	-1.73243	-1.24768	-1.41693	-1.03222	-1.64249		-1.67218	-1.4598	-1.70965	-1.50788	-1.53215	-1.59257	-1.25464	0.00573223	-1.73243	0.00573223	-1.73243	-1.24768	-1.41693	-1.03222	-1.64249	0.394179	0.087347	0.161979	1.88719	0.0947403	0.00148263	0.662694	2.651	0.0465326	0.45459	-0.500716	1.91357
ENSSSAP00000027159.2;ENSSSAP00000027169.1;ENSSSAP00000142163.1;ENSSSAP00000154595.1;ENSSSAP00000171783.1;ENSSSAP00000179820.1	173.789	126.955	97.9562	236.824	183.05	127.201	68.5297	149.018	102.066	250.93	93.5624	111.301	106.265	135.757	131.842	15		7.44119	6.98818	6.61406	7.88767	6.99096	7.21934	6.67335	7.97114	6.54786	7.97114	6.54786	6.79833	6.73153	7.08489	7.04267		-0.62208	-1.07925	-1.52426	-0.168586	-0.98734	-0.989023	-1.382	-0.413164	-1.43199	-0.413164	-1.43199	-1.33222	-1.34847	-0.951151	-0.973478	-1.00321				-0.672003	-1.15638	-1.68075	-0.184877	-1.07836	-1.02809	-1.50095	-0.483599	-1.50337	-0.483599	-1.50337	-1.51065	-1.48151	-0.995435	-1.0629		-0.672003	-1.15638	-1.68075	-0.184877	-1.07836	-1.02809	-1.50095	-0.483599	-1.50337	-0.483599	-1.50337	-1.51065	-1.48151	-0.995435	-1.0629	0.0324895	0.162994	-0.356299	2.10562	0.119191	0.85841	-0.0454461	0.15751	0.00191918	0.276966	-0.310853	2.75502
ENSSSAP00000053777.2	82.8773	65.7322	63.1768	89.6443	94.2928	78.2981	72.4568	117.492	84.6567	80.7625	71.4929	52.8377	53.1324	53.1166	46.5042	15		6.37291	6.03853	5.98132	6.48614	6.29091	6.87642	6.40355	6.33561	6.15973	6.33561	6.15973	5.7235	5.73152	5.73109	5.53929		-1.69036	-2.0289	-2.157	-1.57012	-1.6874	-1.33195	-1.6518	-2.04869	-1.82012	-2.04869	-1.82012	-2.40705	-2.34848	-2.30495	-2.47686	-1.9595				-1.82602	-2.1739	-2.37845	-1.72185	-1.84296	-1.38455	-1.79397	-2.39794	-1.91085	-2.39794	-1.91085	-2.72944	-2.58018	-2.41226	-2.70437		-1.82602	-2.1739	-2.37845	-1.72185	-1.84296	-1.38455	-1.79397	-2.39794	-1.91085	-2.39794	-1.91085	-2.72944	-2.58018	-2.41226	-2.70437	0.16139	0.715233	-0.478785	4.6765	0.344845	0.409622	0.0115835	0.0575571	0.00151608	0.00155139	-0.490368	5.76753
ENSSSAP00000177305.1	65.0768	71.8822	72.0805	72.8818	72.1499	69.7683	67.1932	75.5138	52.428	83.5771	61.6582	63.8772	49.1427	78.0921	68.7375	15		6.02407	6.16756	6.17154	6.18749	6.1245	6.23867	5.71226	6.38504	5.94622	6.38504	5.94622	5.99723	5.61891	6.28711	6.10303		-2.0392	-1.89987	-1.96678	-1.86877	-1.8538	-1.9697	-2.34309	-1.99927	-2.03363	-1.99927	-2.03363	-2.13332	-2.4611	-1.74893	-1.91312	-2.01756				-2.20285	-2.03564	-2.16871	-2.04936	-2.02471	-2.04749	-2.54476	-2.3401	-2.135	-2.3401	-2.135	-2.41904	-2.70391	-1.83036	-2.08885		-2.20285	-2.03564	-2.16871	-2.04936	-2.02471	-2.04749	-2.54476	-2.3401	-2.135	-2.3401	-2.135	-2.41904	-2.70391	-1.83036	-2.08885	0.11855	0.0193638	-0.139179	1.27597	0.11855	0.12669	-0.185235	3.52868	0.0845148	0.000558384	0.0460565	0.324046
ENSSSAP00000030175.2;ENSSSAP00000056932.2	71.1501	131.934	81.5722	177.791	200.177	62.7487	78.9766	67.3873	46.7763	38.9968	77.0553	123.908	77.7399	112.869	105.645	15		6.15279	7.04368	6.35001	7.47404	5.97151	6.0744	5.54771	5.28528	6.26782	5.28528	6.26782	6.95313	6.28058	6.8185	6.72307		-1.91048	-1.02375	-1.78831	-0.582221	-2.00679	-2.13396	-2.50764	-3.09902	-1.71203	-3.09902	-1.71203	-1.17742	-1.79942	-1.21754	-1.29307	-1.80418				-2.0638	-1.09692	-1.97192	-0.638483	-2.1918	-2.21825	-2.72348	-3.62733	-1.79736	-3.62733	-1.79736	-1.33512	-1.97695	-1.27422	-1.41185		-2.0638	-1.09692	-1.97192	-0.638483	-2.1918	-2.21825	-2.72348	-3.62733	-1.79736	-3.62733	-1.79736	-1.33512	-1.97695	-1.27422	-1.41185	0.200444	0.153196	0.0334822	0.115284	0.200444	0.729882	-1.20617	4.79269	0.0540108	0.10206	1.23965	6.19442
ENSSSAP00000052739.2;ENSSSAP00000052791.2;ENSSSAP00000052862.2;ENSSSAP00000052895.2;ENSSSAP00000052930.2;ENSSSAP00000052934.2	365.679	370.791	288.755	543.59	433.39	314.42	294.948	422.25	330.84	276.368	456.266	186.97	295.406	347.462	327.212	15		8.51443	8.53446	8.1737	9.08637	8.29655	8.72195	8.36999	8.11045	8.83373	8.11045	8.83373	7.54666	8.20656	8.44071	8.35408		0.451162	0.467031	0.0353819	1.03012	0.318245	0.513589	0.314641	-0.273857	0.853884	-0.273857	0.853884	-0.583887	0.126553	0.404676	0.337935	0.305033				0.487369	0.500407	0.0390145	1.12966	0.347584	0.533875	0.341722	-0.320543	0.896447	-0.320543	0.896447	-0.66209	0.139039	0.423517	0.368976		0.487369	0.500407	0.0390145	1.12966	0.347584	0.533875	0.341722	-0.320543	0.896447	-0.320543	0.896447	-0.66209	0.139039	0.423517	0.368976	0.514297	0.500157	-0.267629	1.26927	0.3681	0.573841	-0.274615	1.37644	0.223112	0.933054	0.00698624	0.0223974
ENSSSAP00000054953.2	132.847	128.253	129.004	134.576	159.484	178.257	144.083	164.302	172.629	170.604	149.748	141.655	139.539	147.36	164.601	15		7.05362	7.00285	7.01127	7.07228	7.47781	7.36021	7.43153	7.41451	7.2264	7.41451	7.2264	7.14624	7.12453	7.2032	7.36283		-1.00965	-1.06459	-1.12705	-0.983978	-0.50049	-0.848156	-0.623822	-0.969793	-0.753451	-0.969793	-0.753451	-0.984308	-0.955476	-0.832838	-0.653321	-0.868678				-1.09068	-1.14067	-1.24276	-1.07906	-0.54663	-0.881657	-0.677515	-1.13512	-0.791008	-1.13512	-0.791008	-1.11614	-1.04974	-0.871614	-0.713332		-1.09068	-1.14067	-1.24276	-1.07906	-0.54663	-0.881657	-0.677515	-1.13512	-0.791008	-1.13512	-0.791008	-1.11614	-1.04974	-0.871614	-0.713332	0.0436698	0.386469	0.111593	2.99659	0.0436698	0.600326	0.0958762	2.10562	0.0197759	0.000375522	0.0157167	1.56468
ENSSSAP00000122017.1;ENSSSAP00000125682.1	131.026	202.943	100.895	160.768	129.256	105.151	135.047	101.035	129.605	110.549	94.9501	147.593	105.588	149.484	79.4804	15		7.03371	7.66493	6.65672	7.32883	6.71632	6.65871	7.01798	6.78854	6.5691	6.78854	6.5691	7.20548	6.72231	7.22385	6.31253		-1.02956	-0.402502	-1.4816	-0.727425	-1.26198	-1.54965	-1.03737	-1.59576	-1.41075	-1.59576	-1.41075	-0.925064	-1.35769	-0.81219	-1.70362	-1.22011				-1.11218	-0.431266	-1.63372	-0.797719	-1.37833	-1.61086	-1.12666	-1.8678	-1.48107	-1.8678	-1.48107	-1.04896	-1.49164	-0.850004	-1.86011		-1.11218	-0.431266	-1.63372	-0.797719	-1.37833	-1.61086	-1.12666	-1.8678	-1.48107	-1.8678	-1.48107	-1.04896	-1.49164	-0.850004	-1.86011	0.7317	0.74952	-0.275716	1.51981	0.411998	0.427882	-0.520197	3.76397	0.223271	0.00234473	0.244481	1.67889
ENSSSAP00000131306.1	79.1656	142.923	57.8948	94.1414	76.0826	73.9915	60.9039	73.3938	99.558	36.6614	73.0474	100.45	72.6766	69.5211	62.6884	15		6.3068	7.15909	5.85536	6.55676	6.20929	6.19759	6.63747	5.19619	6.19076	5.19619	6.19076	6.65034	6.18342	6.11938	5.97013		-1.75647	-0.908341	-2.28296	-1.4995	-1.76902	-2.01078	-1.41789	-3.18811	-1.78909	-3.18811	-1.78909	-1.48021	-1.89658	-1.91666	-2.04602	-1.92925				-1.89743	-0.973256	-2.51735	-1.6444	-1.9321	-2.0902	-1.53992	-3.73161	-1.87827	-3.73161	-1.87827	-1.67846	-2.0837	-2.0059	-2.23396		-1.89743	-0.973256	-2.51735	-1.6444	-1.9321	-2.0902	-1.53992	-3.73161	-1.87827	-3.73161	-1.87827	-1.67846	-2.0837	-2.0059	-2.23396	0.815911	0.0848867	-0.183149	0.965284	0.101117	0.244863	-0.801417	2.53798	0.0166167	0.581717	0.618268	1.91357
ENSSSAP00000118816.2	89.1482	84.1738	59.5838	91.4213	86.5134	64.4767	87.5171	109.979	86.3532	122.653	62.999	88.8216	66.9857	87.0224	68.5953	15		6.47813	6.3953	5.89685	6.51446	6.01071	6.78108	6.43218	6.93844	5.97726	6.93844	5.97726	6.47284	6.06578	6.44332	6.10004		-1.58514	-1.67213	-2.24147	-1.5418	-1.9676	-1.42729	-1.62317	-1.44586	-2.00259	-1.44586	-2.00259	-1.65771	-2.01422	-1.59272	-1.91611	-1.74242				-1.71235	-1.79163	-2.4716	-1.69079	-2.14899	-1.48366	-1.76288	-1.69235	-2.10241	-1.69235	-2.10241	-1.87973	-2.21294	-1.66688	-2.09212		-1.71235	-1.79163	-2.4716	-1.69079	-2.14899	-1.48366	-1.76288	-1.69235	-2.10241	-1.69235	-2.10241	-1.87973	-2.21294	-1.66688	-2.09212	0.189175	0.411444	-0.0277443	0.182128	0.189175	0.445232	0.216341	1.89805	0.00324988	0.0222323	-0.244085	3.25102
ENSSSAP00000002301.2;ENSSSAP00000082182.2;ENSSSAP00000082209.1;ENSSSAP00000125685.1;ENSSSAP00000154361.1;ENSSSAP00000159021.1	232.05	323.638	193.582	309.767	329.882	260.699	474.406	244.175	252.483	253.093	377.304	280.152	301.516	275.587	246.282	15		7.85829	8.33824	7.5968	8.27504	8.02624	7.93177	7.98004	7.98352	8.55959	7.98352	8.55959	8.13007	8.23609	8.10636	7.94417		-0.204976	0.270807	-0.541518	0.218783	0.0479362	-0.276594	-0.0753095	-0.400781	0.579736	-0.400781	0.579736	-0.000481266	0.156089	0.070327	-0.0719825	-0.00326735				-0.221426	0.290161	-0.597115	0.239925	0.0523555	-0.287519	-0.0817915	-0.469106	0.608634	-0.469106	0.608634	-0.000545725	0.171488	0.0736013	-0.0785945		-0.221426	0.290161	-0.597115	0.239925	0.0523555	-0.287519	-0.0817915	-0.469106	0.608634	-0.469106	0.608634	-0.000545725	0.171488	0.0736013	-0.0785945	0.200501	0.566176	0.202137	1.5136	0.111531	0.709299	-0.0925576	0.453997	0.21877	0.584559	0.294694	2.04033
ENSSSAP00000088392.2;ENSSSAP00000088415.2	166.083	84.2975	162.195	200.017	203.962	156.041	226.161	288.646	168.421	403.599	201.625	180.011	195.026	113.901	234.894	15		7.37576	6.39742	7.34159	7.64398	7.28578	8.17316	7.39593	8.65678	7.65553	8.65678	7.65553	7.49194	7.60752	6.83163	7.87587		-0.687506	-1.67001	-0.796734	-0.412278	-0.692522	-0.0352067	-0.65942	0.272477	-0.324318	0.272477	-0.324318	-0.638606	-0.472479	-1.20441	-0.140281	-0.500876				-0.74268	-1.78936	-0.878534	-0.452118	-0.756366	-0.0365973	-0.716177	0.318928	-0.340484	0.318928	-0.340484	-0.724138	-0.519094	-1.26048	-0.153167		-0.74268	-1.78936	-0.878534	-0.452118	-0.756366	-0.0365973	-0.716177	0.318928	-0.340484	0.318928	-0.340484	-0.724138	-0.519094	-1.26048	-0.153167	0.118467	0.739017	0.324339	1.70822	0.118467	0.802092	0.832731	5.3306	0.0637412	0.00424443	-0.508393	3.29036
ENSSSAP00000023478.2;ENSSSAP00000023497.2;ENSSSAP00000023513.2;ENSSSAP00000162124.1	59.3866	47.0806	169.932	48.7395	53.7901	65.0593	62.7067	82.1066	40.2059	76.509	74.846	31.5873	145.987	241.7	144.049	15		5.89207	5.55706	7.40881	5.60702	6.02368	6.35943	5.32933	6.25756	6.22585	6.25756	6.22585	4.98127	7.18969	7.91708	7.17041		-2.1712	-2.51037	-0.729508	-2.44924	-1.95462	-1.84894	-2.72602	-2.12675	-1.754	-2.12675	-1.754	-3.14928	-0.890308	-0.118962	-0.845737	-1.81038				-2.34545	-2.68977	-0.804406	-2.68592	-2.13482	-1.92197	-2.96065	-2.48931	-1.84143	-2.48931	-1.84143	-3.57107	-0.978145	-0.124501	-0.923423		-2.34545	-2.68977	-0.804406	-2.68592	-2.13482	-1.92197	-2.96065	-2.48931	-1.84143	-2.48931	-1.84143	-3.57107	-0.978145	-0.124501	-0.923423	0.0695264	0.33548	0.644359	1.42262	0.0695264	0.335677	-0.208459	0.688272	0.770785	0.551622	0.852818	2.26511
ENSSSAP00000122403.1	210.709	279.985	210.154	347.056	415.269	284.635	283.841	186.844	248.696	155	252.146	333.269	259.172	322.353	259.648	15		7.7191	8.12921	7.7153	8.43902	8.15297	7.54569	7.95824	7.27613	7.97811	7.27613	7.97811	8.38054	8.01776	8.3325	8.02041		-0.344166	0.0617757	-0.423016	0.382766	0.174668	-0.662672	-0.0971092	-1.10818	-0.00173436	-1.10818	-0.00173436	0.249995	-0.0622383	0.296461	0.00426322	-0.175939				-0.371786	0.0661905	-0.466446	0.419754	0.190771	-0.688847	-0.105468	-1.29709	-0.00182081	-1.29709	-0.00182081	0.283478	-0.0683787	0.310263	0.00465482		-0.371786	0.0661905	-0.466446	0.419754	0.190771	-0.688847	-0.105468	-1.29709	-0.00182081	-1.29709	-0.00182081	0.283478	-0.0683787	0.310263	0.00465482	0.113802	0.17305	0.137943	1.05928	0.195348	0.353498	-0.645761	3.59838	0.0290495	0.098374	0.783704	6.53471
ENSSSAP00000088251.2;ENSSSAP00000088609.2;ENSSSAP00000088714.2;ENSSSAP00000088741.2	40.664	46.8527	76.5661	20.5305	29.9471	46.6114	101.256	77.9836	65.7584	63.7695	41.5707	88.2851	80.579	85.9008	73.652	15		5.34568	5.55006	6.25863	4.3597	5.54261	6.2851	6.0391	5.99479	5.3775	5.99479	5.3775	6.4641	6.33233	6.4246	6.20265		-2.71759	-2.51737	-1.87969	-3.69656	-2.43569	-1.92327	-2.01625	-2.38951	-2.60235	-2.38951	-2.60235	-1.66645	-1.74767	-1.61144	-1.81349	-2.26728				-2.93568	-2.69727	-2.07267	-4.05378	-2.66024	-1.99923	-2.18979	-2.79686	-2.73207	-2.79686	-2.73207	-1.88965	-1.92009	-1.68646	-1.98007		-2.93568	-2.69727	-2.07267	-4.05378	-2.66024	-1.99923	-2.18979	-2.79686	-2.73207	-2.79686	-2.73207	-1.88965	-1.92009	-1.68646	-1.98007	0.076633	0.276478	0.842259	4.2359	0.0717484	0.236425	0.380965	1.60212	0.00547331	0.010231	0.461294	5.76753
ENSSSAP00000003794.2	229.469	157.11	220.865	184.065	216.973	191.485	243.741	148.881	142.354	155.662	147.583	125.909	193.784	142.952	123.72	15		7.84216	7.29563	7.78702	7.52407	7.58109	7.21802	7.15334	7.28227	7.20538	7.28227	7.20538	6.97624	7.59831	7.15939	6.95093		-0.221114	-0.771797	-0.351299	-0.532188	-0.397214	-0.990346	-0.90201	-1.10203	-0.774465	-1.10203	-0.774465	-1.15431	-0.481694	-0.876648	-1.06521	-0.766455				-0.238859	-0.826954	-0.387366	-0.583616	-0.433834	-1.02946	-0.979647	-1.2899	-0.813069	-1.2899	-0.813069	-1.30891	-0.529218	-0.917463	-1.16306		-0.238859	-0.826954	-0.387366	-0.583616	-0.433834	-1.02946	-0.979647	-1.2899	-0.813069	-1.2899	-0.813069	-1.30891	-0.529218	-0.917463	-1.16306	0.843551	0.561016	-0.452219	5.15943	0.370583	0.891096	-0.586272	8.58772	0.101101	5.57576e-05	0.134053	1.17627
ENSSSAP00000069638.1;ENSSSAP00000069659.2;ENSSSAP00000070217.2;ENSSSAP00000070355.2	78.1835	101.733	121.749	94.3435	152.568	87.483	69.3002	213.925	116.398	98.9016	82.3368	136.809	113.506	138.719	115.469	15		6.28879	6.66864	6.92777	6.55985	6.45093	7.74096	6.86292	6.62792	6.36347	6.62792	6.36347	7.09602	6.82662	7.11603	6.85136		-1.77448	-1.39879	-1.21055	-1.49641	-1.52737	-0.467406	-1.19243	-1.75638	-1.61638	-1.75638	-1.61638	-1.03452	-1.25338	-0.920011	-1.16479	-1.34571				-1.91688	-1.49876	-1.33484	-1.64101	-1.66818	-0.485867	-1.29507	-2.0558	-1.69695	-2.0558	-1.69695	-1.17308	-1.37704	-0.962846	-1.27178		-1.91688	-1.49876	-1.33484	-1.64101	-1.66818	-0.485867	-1.29507	-2.0558	-1.69695	-2.0558	-1.69695	-1.17308	-1.37704	-0.962846	-1.27178	0.937319	0.670318	0.315594	3.71477	0.277303	0.0534228	0.0940348	0.379331	0.00149709	0.00583773	0.22156	2.75502
ENSSSAP00000123621.1	49.4441	117.265	48.2978	33.1731	32.8602	43.1619	43.943	46.0237	67.8433	58.6374	30.3125	83.4734	70.6303	60.3434	48.6666	15		5.62773	6.87363	5.59389	5.05194	5.43169	5.5243	6.08413	5.87375	4.92184	5.87375	4.92184	6.38325	6.14222	5.91512	5.60486		-2.43554	-1.1938	-2.54443	-3.00432	-2.54662	-2.68406	-1.97122	-2.51055	-3.05801	-2.51055	-3.05801	-1.7473	-1.93779	-2.12091	-2.41129	-2.38229				-2.631	-1.27912	-2.80567	-3.29464	-2.78139	-2.79008	-2.14088	-2.93855	-3.21044	-2.93855	-3.21044	-1.98133	-2.12897	-2.21966	-2.63278		-2.631	-1.27912	-2.80567	-3.29464	-2.78139	-2.79008	-2.14088	-2.93855	-3.21044	-2.93855	-3.21044	-1.98133	-2.12897	-2.21966	-2.63278	0.143714	0.433511	0.123729	0.381202	0.143714	0.24458	-0.245334	0.889309	0.0779983	0.612805	0.369064	2.10869
ENSSSAP00000057943.2;ENSSSAP00000121738.1;ENSSSAP00000129842.1;ENSSSAP00000149233.1;ENSSSAP00000153462.1	61.0697	122.18	72.0151	65.0291	83.8587	48.2446	94.095	82.3915	72.9425	101.155	67.3398	146.151	91.0544	149.936	74.6461	15		5.93239	6.93287	6.17023	6.02301	5.5923	6.36442	6.18869	6.66042	6.07339	6.66042	6.07339	7.19131	6.50866	7.2282	6.22199		-2.13089	-1.13456	-1.96809	-2.03325	-2.38601	-1.84394	-1.86666	-1.72388	-1.90646	-1.72388	-1.90646	-0.939233	-1.57134	-0.807833	-1.79415	-1.71578				-2.30189	-1.21564	-2.17016	-2.22973	-2.60598	-1.91677	-2.02733	-2.01776	-2.00149	-2.01776	-2.00149	-1.06503	-1.72637	-0.845445	-1.95896		-2.30189	-1.21564	-2.17016	-2.22973	-2.60598	-1.91677	-2.02733	-2.01776	-2.00149	-2.01776	-2.00149	-1.06503	-1.72637	-0.845445	-1.95896	0.139429	0.980743	0.58522	3.08632	0.0181645	0.000329407	0.108455	4.09314	0.00281404	0.00277901	0.476765	5.76753
ENSSSAP00000053313.2	136.6	160.07	172.633	166.899	157.365	127.727	130.264	169.724	108.318	230.302	181.795	202.592	149.42	119.266	143.43	15		7.09382	7.32256	7.43156	7.38283	6.99692	7.40705	6.75912	7.84739	7.50617	7.84739	7.50617	7.66243	7.22323	6.89803	7.1642		-0.969452	-0.744871	-0.706755	-0.673426	-0.981379	-0.801314	-1.29623	-0.536917	-0.473682	-0.536917	-0.473682	-0.468114	-0.856775	-1.138	-0.851945	-0.767297				-1.04725	-0.798103	-0.779317	-0.738502	-1.07185	-0.832964	-1.40779	-0.628449	-0.497293	-0.628449	-0.497293	-0.530811	-0.941304	-1.19099	-0.930201		-1.04725	-0.798103	-0.779317	-0.738502	-1.07185	-0.832964	-1.40779	-0.628449	-0.497293	-0.628449	-0.497293	-0.530811	-0.941304	-1.19099	-0.930201	0.0941445	0.25511	0.0688862	0.600437	0.0941445	0.141966	0.0880158	0.663712	0.0340186	0.267018	-0.0191296	1.26096
ENSSSAP00000043872.2;ENSSSAP00000044140.2;ENSSSAP00000140424.1	227.876	216.365	197.458	177.223	190.344	215.57	173.258	199.987	237.95	326.188	185.918	257.011	233.354	193.728	179.709	15		7.83211	7.75733	7.6254	7.46942	7.75201	7.64376	7.89451	8.34956	7.53852	8.34956	7.53852	8.00569	7.86638	7.59789	7.48952		-0.231163	-0.310106	-0.512918	-0.586835	-0.226293	-0.564602	-0.160839	-0.0347423	-0.441324	-0.0347423	-0.441324	-0.124859	-0.213626	-0.43815	-0.526628	-0.32321				-0.249714	-0.332268	-0.565579	-0.643543	-0.247155	-0.586903	-0.174682	-0.040665	-0.463323	-0.040665	-0.463323	-0.141582	-0.234702	-0.458549	-0.575001		-0.249714	-0.332268	-0.565579	-0.643543	-0.247155	-0.586903	-0.174682	-0.040665	-0.463323	-0.040665	-0.463323	-0.141582	-0.234702	-0.458549	-0.575001	0.172201	0.954758	0.0330206	0.354995	0.172201	0.570108	0.146404	1.62459	0.0524337	0.0269517	-0.113384	1.19314
ENSSSAP00000073343.2	439.004	504.207	372.537	1314.78	1395.9	754.113	426.947	807.568	763.543	363.271	320.957	352.433	497.321	457.869	591.598	15		8.77809	8.97787	8.54124	10.3606	9.55864	9.65744	9.57657	8.5049	8.32623	8.5049	8.32623	8.46121	8.95803	8.83879	9.20847		0.714819	0.910442	0.402921	2.30435	1.58033	1.44908	1.52122	0.120598	0.346386	0.120598	0.346386	0.330658	0.878031	0.802754	1.19233	0.86806				0.772185	0.975507	0.444288	2.52703	1.72603	1.50631	1.65215	0.141158	0.363652	0.141158	0.363652	0.374945	0.964657	0.840129	1.30185		0.772185	0.975507	0.444288	2.52703	1.72603	1.50631	1.65215	0.141158	0.363652	0.141158	0.363652	0.374945	0.964657	0.840129	1.30185	0.449443	0.184611	-0.519961	2.02369	0.0570938	0.844993	-0.528122	1.62039	0.0363062	0.016865	0.00816058	1.56468
ENSSSAP00000054032.2;ENSSSAP00000164533.1;ENSSSAP00000169130.1;ENSSSAP00000175355.1;ENSSSAP00000181169.1;ENSSSAP00000182598.1	87.8719	91.1035	91.7893	70.41	79.5373	65.8927	118.661	79.9633	78.0668	104.977	81.3936	116.911	103.723	102.3	81.7283	15		6.45733	6.50944	6.52025	6.13771	6.04205	6.32127	6.28664	6.71394	6.34684	6.71394	6.34684	6.86927	6.69659	6.67666	6.35276		-1.60594	-1.558	-1.61807	-1.91855	-1.93626	-1.8871	-1.76871	-1.67037	-1.633	-1.67037	-1.633	-1.26127	-1.38342	-1.35938	-1.66338	-1.63779				-1.73482	-1.66934	-1.78419	-2.10395	-2.11476	-1.96163	-1.92095	-1.95513	-1.7144	-1.95513	-1.7144	-1.4302	-1.5199	-1.42267	-1.81618		-1.73482	-1.66934	-1.78419	-2.10395	-2.11476	-1.96163	-1.92095	-1.95513	-1.7144	-1.95513	-1.7144	-1.4302	-1.5199	-1.42267	-1.81618	0.12691	0.730865	0.30074	4.61729	0.004014	0.206486	-0.0200367	1.1253	0.0157081	0.000185177	0.320777	6.53471
ENSSSAP00000029983.2	117.077	127.803	107.968	191.12	224.327	112.252	104.66	133.913	126.831	210.075	138.483	151.755	85.8916	105.455	131.125	15		6.87131	6.99778	6.75446	7.57833	6.8106	7.06515	6.98677	7.71476	7.11357	7.71476	7.11357	7.2456	6.42445	6.72049	7.0348		-1.19196	-1.06965	-1.38386	-0.477925	-1.1677	-1.14322	-1.06858	-0.669545	-0.866283	-0.669545	-0.866283	-0.884945	-1.65556	-1.31555	-0.981351	-1.02746				-1.28762	-1.14609	-1.52594	-0.524109	-1.27535	-1.18837	-1.16056	-0.783687	-0.909464	-0.783687	-0.909464	-1.00347	-1.81889	-1.3768	-1.07149		-1.28762	-1.14609	-1.52594	-0.524109	-1.27535	-1.18837	-1.16056	-0.783687	-0.909464	-0.783687	-0.909464	-1.00347	-1.81889	-1.3768	-1.07149	0.23938	0.972588	-0.0841995	0.45281	0.128648	0.24085	0.186671	1.49213	0.00417727	0.440916	-0.27087	3.25102
ENSSSAP00000063147.2	199.244	218.333	135.198	194.221	205.584	130.855	138.365	147.33	201.455	137.523	154.411	158.104	142.522	188.992	145.596	15		7.63839	7.77039	7.07893	7.60156	7.03182	7.20291	7.65432	7.10353	7.27064	7.10353	7.27064	7.30473	7.15504	7.56218	7.18582		-0.424881	-0.297042	-1.05939	-0.454703	-0.94648	-1.00546	-0.401036	-1.28077	-0.709214	-1.28077	-0.709214	-0.825816	-0.924957	-0.473859	-0.830325	-0.774928				-0.458978	-0.31827	-1.16815	-0.498642	-1.03374	-1.04517	-0.435553	-1.49911	-0.744566	-1.49911	-0.744566	-0.936422	-1.01621	-0.495921	-0.906595		-0.458978	-0.31827	-1.16815	-0.498642	-1.03374	-1.04517	-0.435553	-1.49911	-0.744566	-1.49911	-0.744566	-0.936422	-1.01621	-0.495921	-0.906595	0.233111	0.265609	-0.124387	0.896152	0.233111	0.694536	-0.349147	2.11575	0.0974331	0.0559277	0.22476	1.49762
ENSSSAP00000045544.1	134.564	107.042	132.911	116.757	130.922	100.752	138.712	101.507	108.887	155.198	91.7856	127.73	125.525	122.813	83.8713	15		7.07214	6.74204	7.05431	6.86737	6.65467	6.66544	6.76669	7.27797	6.5202	7.27797	6.5202	6.99696	6.97184	6.94032	6.3901		-0.991126	-1.32539	-1.08401	-1.18889	-1.32363	-1.54293	-1.28866	-1.10634	-1.45965	-1.10634	-1.45965	-1.13359	-1.10817	-1.09572	-1.62604	-1.25601				-1.07067	-1.42011	-1.1953	-1.30378	-1.44566	-1.60387	-1.39958	-1.29494	-1.53241	-1.29494	-1.53241	-1.28542	-1.2175	-1.14673	-1.7754		-1.07067	-1.42011	-1.1953	-1.30378	-1.44566	-1.60387	-1.39958	-1.29494	-1.53241	-1.29494	-1.53241	-1.28542	-1.2175	-1.14673	-1.7754	0.454312	0.354012	-0.10439	1.11055	0.329814	0.82751	-0.138046	2.47573	0.0455153	0.000569865	0.033656	2.30973
ENSSSAP00000111765.2;ENSSSAP00000111874.2;ENSSSAP00000111934.2	98.096	148.481	95.7479	120.345	104.365	91.5501	116.725	98.9403	88.892	108.327	115.489	136.823	134.558	126.276	101.379	15		6.61612	7.21414	6.58117	6.91104	6.51649	6.62849	6.47398	6.75925	6.85161	6.75925	6.85161	7.09617	7.07209	6.98043	6.66361		-1.44715	-0.853295	-1.55715	-1.14522	-1.46181	-1.57988	-1.58137	-1.62505	-1.12824	-1.62505	-1.12824	-1.03438	-1.00791	-1.0556	-1.35254	-1.30553				-1.56328	-0.914275	-1.71702	-1.25589	-1.59658	-1.64228	-1.71748	-1.90209	-1.18448	-1.90209	-1.18448	-1.17292	-1.10735	-1.10475	-1.47678		-1.56328	-0.914275	-1.71702	-1.25589	-1.59658	-1.64228	-1.71748	-1.90209	-1.18448	-1.90209	-1.18448	-1.17292	-1.10735	-1.10475	-1.47678	0.027072	0.177184	0.200154	3.51849	0.166407	0.852958	-0.260273	2.17853	0.00588726	0.00890267	0.460427	6.53471
ENSSSAP00000102876.1;ENSSSAP00000102880.1;ENSSSAP00000102883.1	148.282	414.184	146.837	203.215	190.216	192.342	202.446	232.288	324.001	303.372	189.661	294.742	101.726	141.814	124.004	15		7.2122	8.69413	7.19807	7.66686	7.58753	7.85977	8.33986	8.24495	7.56728	8.24495	7.56728	8.20331	6.66855	7.14786	6.95425		-0.85107	0.626697	-0.940248	-0.389398	-0.390776	-0.348591	0.284505	-0.139357	-0.412567	-0.139357	-0.412567	0.0727625	-1.41145	-0.888179	-1.0619	-0.426767				-0.91937	0.671484	-1.03678	-0.427027	-0.426802	-0.36236	0.308992	-0.163115	-0.433132	-0.163115	-0.433132	0.0825079	-1.55071	-0.929531	-1.15944		-0.91937	0.671484	-1.03678	-0.427027	-0.426802	-0.36236	0.308992	-0.163115	-0.433132	-0.163115	-0.433132	0.0825079	-1.55071	-0.929531	-1.15944	0.242657	0.913855	-0.370361	1.32856	0.242657	0.130164	0.265154	1.17554	0.0544279	0.977003	-0.635515	3.70368
ENSSSAP00000054856.2;ENSSSAP00000083146.2	141.058	166.886	226.773	170.195	210.147	153.518	182.93	208.75	250.184	502.35	223.76	147.508	134.662	139.293	147.084	15		7.14015	7.38272	7.82511	7.41105	7.26227	7.70563	7.96685	8.97255	7.80581	8.97255	7.80581	7.20465	7.0732	7.12197	7.2005		-0.923122	-0.684712	-0.313212	-0.64521	-0.716035	-0.502735	-0.0885048	0.588245	-0.17404	0.588245	-0.17404	-0.925894	-1.0068	-0.914063	-0.815652	-0.447169				-0.997205	-0.733645	-0.345369	-0.707559	-0.782047	-0.522592	-0.0961225	0.688527	-0.182715	0.688527	-0.182715	-1.0499	-1.10613	-0.95662	-0.890575		-0.997205	-0.733645	-0.345369	-0.707559	-0.782047	-0.522592	-0.0961225	0.688527	-0.182715	0.688527	-0.182715	-1.0499	-1.10613	-0.95662	-0.890575	0.0333785	0.387473	-0.124024	2.99659	0.23105	0.130634	0.82829	6.113	0.146366	0.0245576	-0.952314	6.09427
ENSSSAP00000043185.2	98.2221	37.2305	56.7819	86.7619	46.9883	74.4562	115.382	132.446	99.6793	113.452	84.0205	63.454	72.8498	83.614	123.057	15		6.61798	5.21841	5.82736	6.43899	6.21832	7.04926	6.63922	6.82593	6.39267	6.82593	6.39267	5.98764	6.18685	6.38567	6.94318		-1.44529	-2.84902	-2.31096	-1.61727	-1.75998	-1.1591	-1.41613	-1.55837	-1.58718	-1.55837	-1.58718	-2.14291	-1.89315	-1.65036	-1.07297	-1.70722				-1.56128	-3.05262	-2.54822	-1.77355	-1.92224	-1.20488	-1.53802	-1.82404	-1.66629	-1.82404	-1.66629	-2.42992	-2.07992	-1.7272	-1.17153		-1.56128	-3.05262	-2.54822	-1.77355	-1.92224	-1.20488	-1.53802	-1.82404	-1.66629	-1.82404	-1.66629	-2.42992	-2.07992	-1.7272	-1.17153	0.521151	0.62222	0.35661	1.58336	0.285053	0.119608	0.56013	3.36744	0.163333	0.00504333	-0.20352	1.22136
ENSSSAP00000099645.2;ENSSSAP00000099655.2;ENSSSAP00000164460.1	219.286	159.698	328.744	284.934	346.215	258.631	221.598	268.455	244.584	451.711	255.633	56.0108	144.003	177.693	210.829	15		7.77667	7.31921	8.36082	8.15448	8.01475	8.06854	7.93418	8.81926	7.99793	8.81926	7.99793	5.80763	7.16995	7.47324	7.71993		-0.286599	-0.748226	0.222499	0.0982231	0.0364493	-0.139826	-0.121166	0.434952	0.0180828	0.434952	0.0180828	-2.32291	-0.910049	-0.562794	-0.296221	-0.27497				-0.309599	-0.801698	0.245343	0.107715	0.0398096	-0.145349	-0.131595	0.509101	0.0189842	0.509101	0.0189842	-2.63403	-0.999833	-0.588997	-0.32343		-0.309599	-0.801698	0.245343	0.107715	0.0398096	-0.145349	-0.131595	0.509101	0.0189842	0.509101	0.0189842	-2.63403	-0.999833	-0.588997	-0.32343	0.246987	0.109195	-0.761776	2.58996	0.0637871	0.657904	0.295734	1.98549	0.076807	0.887561	-1.05751	4.02503
ENSSSAP00000034136.2;ENSSSAP00000051939.2;ENSSSAP00000052028.2;ENSSSAP00000052034.2;ENSSSAP00000052112.1	66.4339	40.2089	134.575	61.2301	32.2525	65.2189	116.493	97.6931	58.9727	132.14	50.5639	58.4817	105.145	57.9754	79.2013	15		6.05385	5.32944	7.07226	5.93617	6.02722	6.61018	5.88197	7.04593	5.66003	7.04593	5.66003	5.86991	6.71623	5.85737	6.30745		-2.00942	-2.73799	-1.06606	-2.12009	-1.95109	-1.59818	-2.17338	-1.33838	-2.31981	-1.33838	-2.31981	-2.26063	-1.36377	-2.17867	-1.7087	-1.89896				-2.17068	-2.93366	-1.17551	-2.32496	-2.13096	-1.66131	-2.36044	-1.56654	-2.43545	-1.56654	-2.43545	-2.56341	-1.49832	-2.2801	-1.86565		-2.17068	-2.93366	-1.17551	-2.32496	-2.13096	-1.66131	-2.36044	-1.56654	-2.43545	-1.56654	-2.43545	-2.56341	-1.49832	-2.2801	-1.86565	0.564226	0.499857	0.0185682	0.0614727	0.0383269	0.502767	0.2291	1.40732	0.0271207	0.816267	-0.210532	1.91357
ENSSSAP00000172056.1	66.7306	67.6968	61.8995	75.4118	75.7212	61.3652	83.3574	66.6641	62.2023	82.5482	49.8653	79.7355	77.5362	73.037	69.0039	15		6.06028	6.08102	5.95186	6.23672	5.93935	6.05884	5.9589	6.36716	5.63997	6.36716	5.63997	6.31715	6.2768	6.19056	6.10861		-2.00299	-1.98642	-2.18646	-1.81954	-2.03895	-2.14953	-2.09645	-2.01714	-2.33988	-2.01714	-2.33988	-1.8134	-1.8032	-1.84548	-1.90754	-2.02427				-2.16374	-2.12837	-2.41094	-1.99537	-2.22693	-2.23443	-2.2769	-2.36102	-2.45652	-2.36102	-2.45652	-2.05628	-1.98111	-1.93141	-2.08276		-2.16374	-2.12837	-2.41094	-1.99537	-2.22693	-2.23443	-2.2769	-2.36102	-2.45652	-2.36102	-2.45652	-2.05628	-1.98111	-1.93141	-2.08276	0.100857	0.562737	0.0834578	1.03349	0.762885	0.295492	-0.152904	3.54032	0.0773821	0.00069698	0.236362	4.01374
ENSSSAP00000058700.2;ENSSSAP00000058709.1;ENSSSAP00000058835.2	116.403	132.793	129.582	144.414	152.43	114.573	99.5562	136.75	125.959	113.794	107.257	168.322	127.426	134.775	118.372	15		6.86298	7.05304	7.01772	7.17406	6.84012	7.0954	6.97681	6.83028	6.74493	6.83028	6.74493	7.39508	6.99352	7.07441	6.88718		-1.20029	-1.01439	-1.1206	-0.882194	-1.13818	-1.11296	-1.07854	-1.55402	-1.23492	-1.55402	-1.23492	-0.735469	-1.08648	-0.961627	-1.12896	-1.13584				-1.29661	-1.08689	-1.23566	-0.967444	-1.24311	-1.15692	-1.17137	-1.81895	-1.29647	-1.81895	-1.29647	-0.833975	-1.19367	-1.0064	-1.23267		-1.29661	-1.08689	-1.23566	-0.967444	-1.24311	-1.15692	-1.17137	-1.81895	-1.29647	-1.81895	-1.29647	-0.833975	-1.19367	-1.0064	-1.23267	0.380611	0.532372	0.0533041	0.68303	0.0492495	0.103772	-0.28659	2.99659	0.0508602	0.0178542	0.339894	3.3824
ENSSSAP00000005037.1;ENSSSAP00000130653.1	130.174	111.175	124.213	165.151	155.01	150.638	186.28	128.214	119.176	140.523	132.041	141.178	160.237	150.657	107.476	15		7.0243	6.79669	6.95667	7.36764	7.23494	7.00241	6.89695	7.13466	7.04484	7.13466	7.04484	7.14137	7.32406	7.23513	6.74787		-1.03897	-1.27074	-1.18165	-0.68862	-0.743362	-1.20595	-1.1584	-1.24964	-0.935012	-1.24964	-0.935012	-0.989174	-0.755938	-0.800909	-1.26828	-1.03142				-1.12235	-1.36155	-1.30297	-0.755165	-0.811893	-1.25359	-1.2581	-1.46267	-0.981619	-1.46267	-0.981619	-1.12166	-0.830518	-0.838198	-1.38478		-1.12235	-1.36155	-1.30297	-0.755165	-0.811893	-1.25359	-1.2581	-1.46267	-0.981619	-1.46267	-0.981619	-1.12166	-0.830518	-0.838198	-1.38478	0.328031	0.73068	0.0394305	0.298434	0.281273	0.530034	-0.212945	2.32252	0.0781881	0.0138541	0.252376	3.30039
ENSSSAP00000163842.1	93.4356	109.3	142.955	122.262	105.788	99.1131	124.622	143.253	123.629	77.2673	134.067	124.653	108.182	128.46	139.801	15		6.5459	6.77216	7.15941	6.93384	6.631	7.16243	6.94988	6.27179	7.06681	6.27179	7.06681	6.96177	6.75731	7.00517	7.12723		-1.51737	-1.29528	-0.978906	-1.12242	-1.3473	-1.04594	-1.10547	-2.11252	-0.913041	-2.11252	-0.913041	-1.16878	-1.32269	-1.03087	-0.888917	-1.25834				-1.63914	-1.38784	-1.07941	-1.23089	-1.47151	-1.08725	-1.20062	-2.47265	-0.958553	-2.47265	-0.958553	-1.32532	-1.45318	-1.07886	-0.970569		-1.63914	-1.38784	-1.07941	-1.23089	-1.47151	-1.08725	-1.20062	-2.47265	-0.958553	-2.47265	-0.958553	-1.32532	-1.45318	-1.07886	-0.970569	0.286582	0.961676	0.204461	2.49247	0.0409095	0.0308621	-0.276589	1.1253	0.0777929	0.309442	0.481049	2.22103
ENSSSAP00000045875.2	57.427	70.951	45.2573	78.2379	76.2945	53.7343	26.4238	43.8091	54.0345	154.024	36.5786	48.1105	42.2579	44.4569	34.6389	15		5.84366	6.14875	5.50008	6.2898	5.74777	5.45316	5.75581	7.26701	5.19293	7.26701	5.19293	5.58828	5.40115	5.47434	5.11432		-2.21961	-1.91868	-2.63824	-1.76646	-2.23053	-2.75521	-2.29954	-1.11729	-2.78692	-1.11729	-2.78692	-2.54227	-2.67885	-2.5617	-2.90183	-2.28809				-2.39774	-2.0558	-2.90911	-1.93716	-2.43617	-2.86403	-2.49747	-1.30776	-2.92584	-1.30776	-2.92584	-2.88277	-2.94315	-2.68097	-3.16838		-2.39774	-2.0558	-2.90911	-1.93716	-2.43617	-2.86403	-2.49747	-1.30776	-2.92584	-1.30776	-2.92584	-2.88277	-2.94315	-2.68097	-3.16838	0.664153	0.158071	-0.573025	6.0102	0.0748202	0.170307	0.166623	0.537158	0.000787488	0.0285379	-0.739648	5.05642
ENSSSAP00000032012.2;ENSSSAP00000032603.2;ENSSSAP00000032618.2;ENSSSAP00000032645.2;ENSSSAP00000032711.2;ENSSSAP00000168713.1	76.7706	92.4569	55.6686	59.6005	50.5613	58.2671	82.044	79.505	93.2831	119.858	46.1602	84.5616	58.976	52.5005	88.5877	15		6.26248	6.53071	5.79879	5.89725	5.86461	6.31297	6.54354	6.90518	5.52858	6.90518	5.52858	6.40193	5.88206	5.71426	6.46903		-1.80079	-1.53672	-2.33953	-2.15901	-2.11369	-1.89539	-1.51181	-1.47912	-2.45127	-1.47912	-2.45127	-1.72862	-2.19795	-2.32178	-1.54711	-1.93421				-1.94531	-1.64654	-2.57973	-2.36764	-2.30856	-1.97025	-1.64193	-1.73127	-2.57346	-1.73127	-2.57346	-1.96014	-2.41479	-2.42988	-1.68923		-1.94531	-1.64654	-2.57973	-2.36764	-2.30856	-1.97025	-1.64193	-1.73127	-2.57346	-1.73127	-2.57346	-1.96014	-2.41479	-2.42988	-1.68923	0.328394	0.992769	-0.0439434	0.223551	0.070954	0.964112	0.239917	1.54789	0.091502	0.356843	-0.28386	1.90346
ENSSSAP00000120834.2;ENSSSAP00000120845.2;ENSSSAP00000120848.2;ENSSSAP00000120849.1;ENSSSAP00000120855.2	47.5487	100.861	63.1207	62.8589	60.5935	58.6592	77.7867	93.4337	95.5025	75.9819	71.0842	129.191	71.878	96.2196	77.2774	15		5.57133	6.65622	5.98004	5.97404	5.87428	6.54587	6.57747	6.24758	6.15146	6.24758	6.15146	7.01336	6.16748	6.58826	6.27197		-2.49194	-1.41121	-2.15828	-2.08221	-2.10402	-1.66249	-1.47788	-2.13672	-1.82839	-2.13672	-1.82839	-1.11719	-1.91252	-1.44778	-1.74417	-1.83599				-2.69192	-1.51207	-2.37987	-2.28343	-2.29799	-1.72816	-1.60509	-2.50098	-1.91953	-2.50098	-1.91953	-1.26682	-2.10121	-1.51518	-1.90439		-2.69192	-1.51207	-2.37987	-2.28343	-2.29799	-1.72816	-1.60509	-2.50098	-1.91953	-2.50098	-1.91953	-1.26682	-2.10121	-1.51518	-1.90439	0.225499	0.645702	0.491627	3.60825	0.174041	0.96627	0.182106	0.936184	0.0389325	0.0296893	0.309521	2.75502
ENSSSAP00000106211.2	65.8173	46.0276	198.178	124.553	150.09	125.586	178.331	112.125	12.6732	118.28	100.666	217.021	298.167	272.892	152.548	15		6.0404	5.52443	7.63065	6.96062	6.97253	6.80897	3.66371	6.88606	6.65344	6.88606	6.65344	7.76169	8.21998	8.09219	7.25312		-2.02288	-2.543	-0.50767	-1.09564	-1.00578	-1.3994	-4.39164	-1.49825	-1.32641	-1.49825	-1.32641	-0.36886	0.139975	0.0561483	-0.763026	-1.30341				-2.18522	-2.72474	-0.559792	-1.20152	-1.0985	-1.45467	-4.76963	-1.75366	-1.39253	-1.75366	-1.39253	-0.418263	0.153785	0.0587625	-0.833115		-2.18522	-2.72474	-0.559792	-1.20152	-1.0985	-1.45467	-4.76963	-1.75366	-1.39253	-1.75366	-1.39253	-0.418263	0.153785	0.0587625	-0.833115	0.629498	0.559583	1.06768	4.06673	0.00296504	0.366984	-0.670879	2.52613	0.123983	0.0675068	1.73856	4.70515
ENSSSAP00000006611.2	117.088	73.1649	93.2817	143.222	116.13	65.2006	130.482	111.31	31.2714	124.762	143.851	42.8189	73.9722	144.37	42.4255	15		6.87145	6.19308	6.54352	7.16211	6.02681	6.79844	4.96677	6.96303	7.16844	6.96303	7.16844	5.42017	6.20891	7.17363	5.40686		-1.19182	-1.87435	-1.5948	-0.894147	-1.95149	-1.40992	-3.08858	-1.42127	-0.811413	-1.42127	-0.811413	-2.71037	-1.87109	-0.862408	-2.60929	-1.63491				-1.28746	-2.0083	-1.75853	-0.980552	-2.1314	-1.46561	-3.35441	-1.66356	-0.851859	-1.66356	-0.851859	-3.07339	-2.05569	-0.90256	-2.84896		-1.28746	-2.0083	-1.75853	-0.980552	-2.1314	-1.46561	-3.35441	-1.66356	-0.851859	-1.66356	-0.851859	-3.07339	-2.05569	-0.90256	-2.84896	0.243672	0.167734	-0.313241	0.833988	0.179302	0.238064	-0.166552	0.449853	0.393887	0.140312	-0.146689	0.285004
ENSSSAP00000030098.2;ENSSSAP00000154386.1	75.4059	55.8157	98.2188	106.327	115.627	77.7713	57.8009	106.64	19.7102	121.726	73.9092	63.5847	110.478	134.63	91.9257	15		6.23661	5.8026	6.61793	6.73236	6.28117	6.7366	4.30087	6.92749	6.20768	6.92749	6.20768	5.99061	6.78761	7.07286	6.5224		-1.82666	-2.26483	-1.52039	-1.3239	-1.69714	-1.47176	-3.75448	-1.45681	-1.77217	-1.45681	-1.77217	-2.13994	-1.29239	-0.963182	-1.49375	-1.74709				-1.97326	-2.42669	-1.67649	-1.45183	-1.8536	-1.52989	-4.07763	-1.70516	-1.8605	-1.70516	-1.8605	-2.42655	-1.4199	-1.00803	-1.63096		-1.97326	-2.42669	-1.67649	-1.45183	-1.8536	-1.52989	-4.07763	-1.70516	-1.8605	-1.70516	-1.8605	-2.42655	-1.4199	-1.00803	-1.63096	0.884724	0.494323	0.207185	1.02777	0.00300558	0.0607364	-0.299299	1.1253	0.190488	0.177995	0.506484	1.43427
ENSSSAP00000128501.1;ENSSSAP00000154111.1;ENSSSAP00000154161.1;ENSSSAP00000156158.1;ENSSSAP00000180390.1	121.061	125.653	256.066	375.573	388.918	219.886	225.499	145.841	88.6092	259.339	207.709	177.544	243.265	215.173	244.91	15		6.91959	6.9733	8.00037	8.55295	7.78062	7.18825	6.46938	8.0187	7.69842	8.0187	7.69842	7.47204	7.92638	7.74935	7.93611		-1.14368	-1.09413	-0.13795	0.496692	-0.197688	-1.02012	-1.58597	-0.365606	-0.281431	-0.365606	-0.281431	-0.658512	-0.15362	-0.286686	-0.0800413	-0.477052				-1.23546	-1.17232	-0.152113	0.54469	-0.215913	-1.06041	-1.72247	-0.427934	-0.29546	-0.427934	-0.29546	-0.746709	-0.168775	-0.300034	-0.0873935		-1.23546	-1.17232	-0.152113	0.54469	-0.215913	-1.06041	-1.72247	-0.427934	-0.29546	-0.427934	-0.29546	-0.746709	-0.168775	-0.300034	-0.0873935	0.191253	0.0589762	0.12655	0.451531	0.155671	0.673927	-0.340617	1.14409	0.362942	0.0440093	0.467167	2.58458
ENSSSAP00000064845.1	377.486	117.747	1096.48	326.597	336.501	532.659	553.229	249.72	228.654	369.478	396.286	441.419	937.498	733.229	752.637	15		8.56028	6.87954	10.0987	8.35137	9.05707	7.96417	7.83702	8.52935	8.6304	8.52935	8.6304	8.78601	9.87267	9.51812	9.55581		0.497009	-1.18789	1.96034	0.29511	1.07877	-0.244199	-0.218329	0.145043	0.650549	0.145043	0.650549	0.655459	1.79267	1.48208	1.53966	0.616125				0.536895	-1.27278	2.16161	0.323628	1.17822	-0.253844	-0.237121	0.16977	0.682976	0.16977	0.682976	0.743247	1.96953	1.55109	1.68109		0.536895	-1.27278	2.16161	0.323628	1.17822	-0.253844	-0.237121	0.16977	0.682976	0.16977	0.682976	0.743247	1.96953	1.55109	1.68109	0.267833	0.161379	0.740072	1.90375	0.324879	0.0405834	-0.479204	1.13566	0.0603566	0.453835	1.21928	7.82781
ENSSSAP00000086840.2;ENSSSAP00000087658.2;ENSSSAP00000087775.2;ENSSSAP00000087821.2;ENSSSAP00000088128.2;ENSSSAP00000171301.1	116.499	112.567	87.33	108.969	112.567	85.6315	169.191	128.212	87.3001	86.9281	115.782	80.8512	97.7888	107.866	103.383	15		6.86417	6.81464	6.4484	6.76778	6.42007	7.00239	6.44791	6.44175	6.85526	6.44175	6.85526	6.3372	6.6116	6.7531	6.69185		-1.1991	-1.25279	-1.68992	-1.28848	-1.55823	-1.20598	-1.60744	-1.94255	-1.12459	-1.94255	-1.12459	-1.79335	-1.4684	-1.28294	-1.32429	-1.45368				-1.29533	-1.34232	-1.86342	-1.41299	-1.70189	-1.25361	-1.74579	-2.27371	-1.18064	-2.27371	-1.18064	-2.03354	-1.61328	-1.34267	-1.44594		-1.29533	-1.34232	-1.86342	-1.41299	-1.70189	-1.25361	-1.74579	-2.27371	-1.18064	-2.27371	-1.18064	-2.03354	-1.61328	-1.34267	-1.44594	0.319151	0.606106	-2.45192e-05	0.000149599	0.181314	0.16982	-0.222306	1.25396	0.0927837	0.792176	0.222282	1.1625
ENSSSAP00000181505.1	230.307	207.51	343.635	316.547	273.19	296.152	389.474	305.198	205.247	277.053	209.058	353.147	364.043	331.459	302.79	15		7.84741	7.69704	8.42473	8.30628	8.2102	8.2536	7.68122	8.11402	7.70776	8.11402	7.70776	8.46412	8.50797	8.37269	8.24218		-0.215856	-0.370392	0.286413	0.250018	0.231892	0.0452375	-0.374133	-0.270283	-0.272093	-0.270283	-0.272093	0.333577	0.427964	0.336648	0.226028	0.00617613				-0.233179	-0.396863	0.315818	0.274178	0.25327	0.0470243	-0.406335	-0.316361	-0.285655	-0.316361	-0.285655	0.378254	0.470186	0.352322	0.24679		-0.233179	-0.396863	0.315818	0.274178	0.25327	0.0470243	-0.406335	-0.316361	-0.285655	-0.316361	-0.285655	0.378254	0.470186	0.352322	0.24679	0.0677484	0.849034	0.189734	1.42932	0.0523477	0.242052	-0.298183	3.13518	0.00547719	0.0128562	0.487917	6.53471
ENSSSAP00000100699.1;ENSSSAP00000100706.2;ENSSSAP00000164197.1	77.1607	66.6514	82.5155	78.0962	72.0578	54.7048	174.222	59.1509	70.1419	115.761	157.205	102.963	54.8901	65.6946	95.3077	15		6.26979	6.05856	6.36659	6.28718	5.7736	5.88633	6.13221	6.855	7.29651	6.855	7.29651	6.68598	5.77847	6.0377	6.57452		-1.79348	-2.00887	-1.77173	-1.76908	-2.20471	-2.32204	-1.92315	-1.5293	-0.683343	-1.5293	-0.683343	-1.44457	-2.30153	-1.99834	-1.44163	-1.69363				-1.93741	-2.15243	-1.95363	-1.94003	-2.40796	-2.41375	-2.08867	-1.79001	-0.717406	-1.79001	-0.717406	-1.63805	-2.52859	-2.09137	-1.57405		-1.93741	-2.15243	-1.95363	-1.94003	-2.40796	-2.41375	-2.08867	-1.79001	-0.717406	-1.79001	-0.717406	-1.63805	-2.52859	-2.09137	-1.57405	0.0614761	0.040551	0.368398	1.7436	0.0614761	0.0497793	0.31832	1.5648	0.0683984	0.698212	0.0500778	0.14085
ENSSSAP00000105082.1;ENSSSAP00000105086.2;ENSSSAP00000140101.1	70.5009	82.9948	131.842	162.093	83.6835	79.7307	108.488	173.706	37.6921	180.934	104.934	129.585	75.9416	174.382	99.8104	15		6.13957	6.37495	7.04266	7.34068	6.31706	7.4405	5.23619	7.49932	6.71334	7.49932	6.71334	7.01776	6.24682	7.44611	6.64112		-1.9237	-1.69248	-1.09566	-0.715576	-1.66124	-0.767864	-2.81916	-0.884982	-1.26651	-0.884982	-1.26651	-1.11279	-1.83318	-0.589928	-1.37503	-1.32597				-2.07808	-1.81344	-1.20815	-0.784725	-1.81439	-0.798194	-3.06181	-1.03585	-1.32964	-1.03585	-1.32964	-1.26183	-2.01404	-0.617394	-1.50133		-2.07808	-1.81344	-1.20815	-0.784725	-1.81439	-0.798194	-3.06181	-1.03585	-1.32964	-1.03585	-1.32964	-1.26183	-2.01404	-0.617394	-1.50133	0.429018	0.921483	0.194909	0.819222	0.0210804	0.310027	0.0874876	1.73334	0.0556013	0.167897	0.107421	0.278617
ENSSSAP00000033965.2	43.4391	55.9095	56.5759	61.2478	50.9709	54.1957	77.8777	43.1322	34.7363	57.5892	50.679	75.3081	66.6342	63.3609	43.2482	15		5.44092	5.80502	5.82212	5.93659	5.76011	5.4307	5.11837	5.84773	5.66331	5.84773	5.66331	6.23473	6.05819	5.98552	5.43457		-2.62235	-2.26241	-2.3162	-2.11967	-2.2182	-2.77767	-2.93698	-2.53658	-2.31653	-2.53658	-2.31653	-1.89581	-2.02181	-2.05052	-2.58158	-2.3673				-2.8328	-2.42409	-2.55401	-2.3245	-2.42269	-2.88738	-3.18977	-2.96901	-2.43201	-2.96901	-2.43201	-2.14973	-2.22128	-2.14599	-2.81871		-2.8328	-2.42409	-2.55401	-2.3245	-2.42269	-2.88738	-3.18977	-2.96901	-2.43201	-2.96901	-2.43201	-2.14973	-2.22128	-2.14599	-2.81871	0.112214	0.493547	0.158076	1.56704	0.29776	0.516536	-0.377814	4.69293	0.135246	0.00200597	0.53589	5.87892
ENSSSAP00000179148.1	162.887	250.39	170.339	205.814	208.168	156.11	172.616	224.037	228.505	206.466	191.441	245.605	103.466	205.526	124.146	15		7.34773	7.96803	7.41226	7.6852	7.28642	7.80759	7.83608	7.68976	7.58076	7.68976	7.58076	7.94019	6.69301	7.68318	6.95589		-0.715541	-0.0993972	-0.726059	-0.371058	-0.691886	-0.400772	-0.219268	-0.694542	-0.399089	-0.694542	-0.399089	-0.190353	-1.38699	-0.352858	-1.06026	-0.560113				-0.772965	-0.106501	-0.800603	-0.406915	-0.755671	-0.416602	-0.23814	-0.812945	-0.418983	-0.812945	-0.418983	-0.215848	-1.52383	-0.369286	-1.15765		-0.772965	-0.106501	-0.800603	-0.406915	-0.755671	-0.416602	-0.23814	-0.812945	-0.418983	-0.812945	-0.418983	-0.215848	-1.52383	-0.369286	-1.15765	0.10888	0.250184	-0.168588	0.79546	0.10888	0.766996	0.0286082	0.189468	0.0881348	0.678854	-0.197196	0.994133
ENSSSAP00000004744.1	367.671	343.963	358.986	527.14	425.73	408.051	442.668	286.014	594.554	348.646	386.704	427.709	453.504	391.277	378.039	15		8.52227	8.42611	8.48778	9.04204	8.6726	8.15994	9.21566	8.44562	8.59508	8.44562	8.59508	8.74049	8.82497	8.61205	8.56239		0.459001	0.358677	0.349462	0.985785	0.694301	-0.0484229	1.16031	0.061315	0.615235	0.061315	0.615235	0.60994	0.744969	0.576009	0.546242	0.519292				0.495837	0.38431	0.385341	1.08105	0.758309	-0.0503355	1.26018	0.0717678	0.645902	0.0717678	0.645902	0.691633	0.818467	0.602827	0.596418		0.495837	0.38431	0.385341	1.08105	0.758309	-0.0503355	1.26018	0.0717678	0.645902	0.0717678	0.645902	0.691633	0.818467	0.602827	0.596418	0.211695	0.0404171	0.0500808	0.443117	0.155282	0.262228	-0.221112	1.14038	0.0404141	0.386263	0.271193	2.75502
ENSSSAP00000101360.2;ENSSSAP00000101366.2;ENSSSAP00000138675.1;ENSSSAP00000165360.1;ENSSSAP00000177555.1	98.6194	92.9151	191.123	165.07	162.099	163.274	140.646	176.087	75.4396	131.805	156.244	137.677	245.911	196.903	254.991	15		6.6238	6.53784	7.57836	7.36693	7.35115	7.46015	6.23725	7.04226	7.28766	7.04226	7.28766	7.10515	7.94199	7.62134	7.9943		-1.43947	-1.52959	-0.559964	-0.689328	-0.627151	-0.748219	-1.8181	-1.34205	-0.692193	-1.34205	-0.692193	-1.0254	-0.138013	-0.414696	-0.0218434	-0.872017				-1.55499	-1.6389	-0.617455	-0.75594	-0.684968	-0.777772	-1.97459	-1.57083	-0.726696	-1.57083	-0.726696	-1.16274	-0.151629	-0.434003	-0.0238498		-1.55499	-1.6389	-0.617455	-0.75594	-0.684968	-0.777772	-1.97459	-1.57083	-0.726696	-1.57083	-0.726696	-1.16274	-0.151629	-0.434003	-0.0238498	0.059051	0.866222	0.550668	3.21183	0.059051	0.870202	-0.273694	1.20405	0.41869	0.0750332	0.824362	4.93622
ENSSSAP00000062295.2	65.3965	47.5849	96.9836	55.013	54.0836	61.6896	78.4833	66.1255	46.4593	87.3007	53.9796	55.2816	84.7915	73.7018	127.15	15		6.03114	5.57243	6.59967	5.7817	5.94695	6.04713	5.5379	6.44792	5.75434	6.44792	5.75434	5.78873	6.40585	6.20363	6.99039		-2.03213	-2.495	-1.53865	-2.27456	-2.03135	-2.16123	-2.51745	-1.93638	-2.22551	-1.93638	-2.22551	-2.34182	-1.67416	-1.83241	-1.02576	-2.01655				-2.19521	-2.6733	-1.69662	-2.49436	-2.21862	-2.24659	-2.73413	-2.26649	-2.33644	-2.26649	-2.33644	-2.65547	-1.83933	-1.91772	-1.11998		-2.19521	-2.6733	-1.69662	-2.49436	-2.21862	-2.24659	-2.73413	-2.26649	-2.33644	-2.26649	-2.33644	-2.65547	-1.83933	-1.91772	-1.11998	0.721791	0.406122	0.281834	1.37075	0.00616471	0.283455	-0.114407	2.52613	0.237449	0.00680265	0.396241	2.25314
ENSSSAP00000008674.1	1356.15	1596.98	663.145	1232.58	1564.04	1278.96	372.231	1008.88	1175.79	1323.8	1016.06	480.996	692.747	731.85	671.496	15		10.4053	10.6411	9.37318	10.2675	10.3208	9.97854	10.1994	10.3705	9.98877	10.3705	9.98877	8.90988	9.43618	9.5154	9.39123		2.34203	2.5737	1.23486	2.21121	2.34246	1.77018	2.14407	1.98617	2.00892	1.98617	2.00892	0.779333	1.35618	1.47937	1.37509	1.83991				2.52998	2.75763	1.36164	2.42488	2.55841	1.8401	2.32861	2.32476	2.10905	2.32476	2.10905	0.883714	1.48998	1.54824	1.5014		2.52998	2.75763	1.36164	2.42488	2.55841	1.8401	2.32861	2.32476	2.10905	2.32476	2.10905	0.883714	1.48998	1.54824	1.5014	0.0326411	0.650642	-0.820031	4.72166	0.0326411	0.0941855	-0.141052	4.09314	0.0312317	0.00724275	-0.678979	6.53471
ENSSSAP00000045594.1	150.052	153.535	446.677	72.2857	88.8497	230.952	220.127	129.542	154.216	99.3192	118.416	165.018	326.196	201.344	204.186	15		7.22932	7.26242	8.80309	6.17564	7.85145	7.01728	7.26881	6.634	6.88772	6.634	6.88772	7.36648	8.3496	7.65352	7.67374		-0.833951	-0.805007	0.66477	-1.88062	-0.126852	-1.19109	-0.78654	-1.7503	-1.09213	-1.7503	-1.09213	-0.764066	0.269595	-0.382518	-0.342405	-0.790903				-0.900878	-0.862537	0.733021	-2.06235	-0.138546	-1.23814	-0.854239	-2.04869	-1.14656	-2.04869	-1.14656	-0.866401	0.296193	-0.400328	-0.373856		-0.900878	-0.862537	0.733021	-2.06235	-0.138546	-1.23814	-0.854239	-2.04869	-1.14656	-2.04869	-1.14656	-0.866401	0.296193	-0.400328	-0.373856	0.7968	0.249473	0.148067	0.349908	0.187702	0.24807	-0.821004	2.68447	0.159509	0.407322	0.969072	5.39935
ENSSSAP00000001666.2;ENSSSAP00000093984.2;ENSSSAP00000094089.2;ENSSSAP00000158857.1	94.8745	123.137	78.3653	108.064	120.099	75.0461	92.5869	110.725	199.554	225.098	95.8361	124.24	75.0184	100.868	98.4854	15		6.56795	6.94412	6.29214	6.75574	6.2297	6.79083	7.64063	7.81441	6.5825	7.81441	6.5825	6.95699	6.22917	6.65632	6.62184		-1.49532	-1.12331	-1.84618	-1.30052	-1.7486	-1.41753	-0.414719	-0.569897	-1.39735	-0.569897	-1.39735	-1.17356	-1.85083	-1.37972	-1.39431	-1.27194				-1.61532	-1.20359	-2.03572	-1.42619	-1.9098	-1.47352	-0.450414	-0.667051	-1.467	-0.667051	-1.467	-1.33074	-2.03343	-1.44395	-1.52238		-1.61532	-1.20359	-2.03572	-1.42619	-1.9098	-1.47352	-0.450414	-0.667051	-1.467	-0.667051	-1.467	-1.33074	-2.03343	-1.44395	-1.52238	0.0626358	0.680309	0.0786222	0.517743	0.0836712	0.506864	0.693117	4.99182	0.00302772	0.010847	-0.614495	3.79915
ENSSSAP00000060524.2	202.326	308.127	82.0855	299.106	236.284	168.653	197.701	132.964	251.976	324.784	163.076	56.2277	71.7956	52.4722	119.043	15		7.66053	8.26738	6.35906	8.22451	7.39791	7.05489	7.97714	8.34334	7.3494	8.34334	7.3494	5.81321	6.16582	5.71348	6.89534		-0.402736	0.199949	-1.77926	0.168253	-0.58039	-1.15347	-0.0782111	-0.0409675	-0.630447	-0.0409675	-0.630447	-2.31734	-1.91418	-2.32256	-1.12081	-0.842905				-0.435057	0.214238	-1.96194	0.184512	-0.633897	-1.19903	-0.0849428	-0.0479516	-0.661873	-0.0479516	-0.661873	-2.62771	-2.10303	-2.43069	-1.22376		-0.435057	0.214238	-1.96194	0.184512	-0.633897	-1.19903	-0.0849428	-0.0479516	-0.661873	-0.0479516	-0.661873	-2.62771	-2.10303	-2.43069	-1.22376	0.235989	0.915953	-1.28298	4.43214	0.0689021	0.316113	0.118078	0.316704	0.000744831	0.254363	-1.40106	6.53471
ENSSSAP00000075465.2	31.4228	27.4258	44.8138	25.3163	79.6049	31.302	37.033	22.1308	26.4552	75.5789	23.2437	33.6515	48.7788	34.654	38.9171	15		4.97374	4.77746	5.48587	4.662	4.96818	4.46799	4.72548	6.23991	4.53877	6.23991	4.53877	5.0726	5.60818	5.11495	5.28233		-3.08953	-3.28997	-2.65245	-3.39426	-3.01012	-3.74038	-3.32987	-2.14439	-3.44108	-2.14439	-3.44108	-3.05795	-2.47182	-2.92109	-2.73382	-2.99081				-3.33747	-3.52509	-2.92477	-3.72226	-3.28763	-3.88812	-3.61648	-2.50996	-3.61261	-2.50996	-3.61261	-3.46752	-2.71569	-3.05709	-2.98493		-3.33747	-3.52509	-2.92477	-3.72226	-3.28763	-3.88812	-3.61648	-2.50996	-3.61261	-2.50996	-3.61261	-3.46752	-2.71569	-3.05709	-2.98493	0.696644	0.69457	0.191877	1.3585	0.0706662	0.148478	0.132019	0.523457	0.0426792	0.993573	0.0598579	1.56468
ENSSSAP00000026830.1;ENSSSAP00000068656.2	161.447	178.727	160.875	286.442	215.398	184.936	221.789	297.837	229.412	397.304	206.533	114.999	125.176	215.571	162.571	15		7.33492	7.48161	7.32979	8.1621	7.53089	8.21838	7.8418	8.6341	7.69023	8.6341	7.69023	6.84548	6.96781	7.75202	7.34493		-0.728351	-0.585817	-0.808526	0.105842	-0.447418	0.0100137	-0.213553	0.249795	-0.289619	0.249795	-0.289619	-1.28506	-1.11219	-0.284017	-0.671222	-0.406663				-0.786802	-0.627683	-0.891537	0.11607	-0.488665	0.0104093	-0.231933	0.29238	-0.304055	0.29238	-0.304055	-1.45718	-1.22192	-0.297241	-0.732877		-0.786802	-0.627683	-0.891537	0.11607	-0.488665	0.0104093	-0.231933	0.29238	-0.304055	0.29238	-0.304055	-1.45718	-1.22192	-0.297241	-0.732877	0.308593	0.58999	-0.266931	1.35223	0.242768	0.526175	0.547559	4.81102	0.0175379	0.0638717	-0.814491	6.53471
ENSSSAP00000132977.1;ENSSSAP00000141114.1	216.235	183.721	244.413	145.494	264.478	170.591	242.898	210.753	150.629	126.095	199.433	212.963	350.102	220.1	253.466	15		7.75645	7.52137	7.93317	7.18481	7.4144	7.71941	7.23486	6.97837	7.63976	6.97837	7.63976	7.73446	8.45163	7.78202	7.98565		-0.306816	-0.54606	-0.205145	-0.871447	-0.563904	-0.488958	-0.820493	-1.40593	-0.340091	-1.40593	-0.340091	-0.396087	0.371628	-0.25402	-0.0304973	-0.506923				-0.331439	-0.585084	-0.226207	-0.955659	-0.615891	-0.508271	-0.891114	-1.64561	-0.357043	-1.64561	-0.357043	-0.449137	0.408293	-0.265847	-0.0332987		-0.331439	-0.585084	-0.226207	-0.955659	-0.615891	-0.508271	-0.891114	-1.64561	-0.357043	-1.64561	-0.357043	-0.449137	0.408293	-0.265847	-0.0332987	0.369772	0.723245	0.40345	3.693	0.203315	0.165667	-0.466674	2.63736	0.200024	0.10936	0.870124	5.36738
ENSSSAP00000109428.1	95.6566	174.614	300.568	160.216	164.119	129.851	142.827	400.312	177.341	751.473	152.49	211.231	136.473	173.051	271.361	15		6.57979	7.44802	8.23155	7.32388	7.02072	8.64498	7.47038	9.55358	7.25257	9.55358	7.25257	7.72267	7.09248	7.43505	8.08407		-1.48348	-0.619408	0.093228	-0.732382	-0.957586	0.436615	-0.584972	1.16927	-0.727281	1.16927	-0.727281	-0.407873	-0.987527	-0.600983	0.0679227	-0.326164				-1.60253	-0.663674	0.1028	-0.803155	-1.04587	0.45386	-0.635321	1.36861	-0.763533	1.36861	-0.763533	-0.462501	-1.08496	-0.628964	0.0741618		-1.60253	-0.663674	0.1028	-0.803155	-1.04587	0.45386	-0.635321	1.36861	-0.763533	1.36861	-0.763533	-0.462501	-1.08496	-0.628964	0.0741618	0.876278	0.490179	0.229327	0.956417	0.168029	0.343703	1.16093	3.96954	0.0324579	0.503846	-0.931603	3.25102
ENSSSAP00000180689.1	199.41	255.918	173.675	239.117	247.682	187.562	143.662	201.764	182.179	187.3	187.018	213.445	190.79	172.266	158.376	15		7.63959	7.99954	7.44025	7.90157	7.55123	7.65653	7.50921	7.54921	7.54703	7.54921	7.54703	7.73772	7.57584	7.42849	7.30721		-0.423676	-0.0678934	-0.698073	-0.154686	-0.427077	-0.551839	-0.546141	-0.835097	-0.432818	-0.835097	-0.432818	-0.392824	-0.504158	-0.607543	-0.708937	-0.507912				-0.457677	-0.0727454	-0.769743	-0.169634	-0.46645	-0.573636	-0.593148	-0.977462	-0.454392	-0.977462	-0.454392	-0.445437	-0.553897	-0.635829	-0.774057		-0.457677	-0.0727454	-0.769743	-0.169634	-0.46645	-0.573636	-0.593148	-0.977462	-0.454392	-0.977462	-0.454392	-0.445437	-0.553897	-0.635829	-0.774057	0.503433	0.204467	-0.185473	2.21947	0.125096	0.826396	-0.32797	3.60781	0.0111108	0.00122854	0.142497	2.75502
ENSSSAP00000097263.2;ENSSSAP00000097294.2	177.119	161.76	170.853	189.742	200.99	141.13	164.455	176.762	106.095	124.234	137.915	163.294	188.444	127.198	155.375	15		7.46857	7.33771	7.41661	7.56789	7.14088	7.46567	6.72921	6.95691	7.10763	6.95691	7.10763	7.35133	7.55799	6.99093	7.27961		-0.594699	-0.729719	-0.721705	-0.488365	-0.83742	-0.742699	-1.32614	-1.42739	-0.872218	-1.42739	-0.872218	-0.779218	-0.52201	-1.04511	-0.736542	-0.874856				-0.642425	-0.781869	-0.795802	-0.535557	-0.914622	-0.772034	-1.44028	-1.67073	-0.915695	-1.67073	-0.915695	-0.883583	-0.573511	-1.09377	-0.804197		-0.642425	-0.781869	-0.795802	-0.535557	-0.914622	-0.772034	-1.44028	-1.67073	-0.915695	-1.67073	-0.915695	-0.883583	-0.573511	-1.09377	-0.804197	0.84436	0.636685	-0.120096	1.76083	0.174019	0.0639625	-0.559838	5.39981	0.0930981	0.00259262	0.439742	3.59622
ENSSSAP00000112817.2;ENSSSAP00000112821.2	327.134	212.528	305.743	319.619	336.2	203.09	175.403	345.051	188.709	517.238	255.309	194.444	210.797	135.79	230.701	15		8.35374	7.73151	8.25618	8.32021	7.66597	8.43067	7.56002	9.01468	7.9961	9.01468	7.9961	7.60321	7.71971	7.08524	7.84988		0.290468	-0.335925	0.117856	0.26395	-0.312329	0.222302	-0.495334	0.63038	0.0162533	0.63038	0.0162533	-0.527339	-0.360294	-0.950799	-0.16627	-0.0640297				0.313779	-0.359931	0.129956	0.289457	-0.341123	0.231083	-0.537968	0.737846	0.0170634	0.737846	0.0170634	-0.597968	-0.39584	-0.995067	-0.181542		0.313779	-0.359931	0.129956	0.289457	-0.341123	0.231083	-0.537968	0.737846	0.0170634	0.737846	0.0170634	-0.597968	-0.39584	-0.995067	-0.181542	0.0964196	0.766736	-0.437098	3.41841	0.0964196	0.379708	0.230746	1.1923	0.0523115	0.072431	-0.667845	4.19739
ENSSSAP00000011264.2;ENSSSAP00000140308.1	194.837	254.944	229.374	213.818	189.738	212.737	152.187	194.439	211.833	227.728	220.258	46.4721	127.941	131.795	180.648	15		7.60612	7.99404	7.84156	7.74024	7.73292	7.60317	7.72678	7.83117	7.78305	7.83117	7.78305	5.53829	6.99934	7.04215	7.49704		-0.457146	-0.073393	-0.296759	-0.316018	-0.245379	-0.605191	-0.328568	-0.553134	-0.196796	-0.553134	-0.196796	-2.59225	-1.08066	-0.993883	-0.519107	-0.600548				-0.493833	-0.0786381	-0.327227	-0.346556	-0.268	-0.629095	-0.356848	-0.64743	-0.206606	-0.64743	-0.206606	-2.93945	-1.18728	-1.04016	-0.56679		-0.493833	-0.0786381	-0.327227	-0.346556	-0.268	-0.629095	-0.356848	-0.64743	-0.206606	-0.64743	-0.206606	-2.93945	-1.18728	-1.04016	-0.56679	0.269996	0.00236208	-0.885205	2.90441	0.0685659	0.56844	-0.194631	3.00686	0.0380977	0.384496	-0.690574	2.75502
ENSSSAP00000018211.2;ENSSSAP00000018233.2;ENSSSAP00000068284.2;ENSSSAP00000068317.2;ENSSSAP00000133443.1;ENSSSAP00000151385.1	79.6998	70.5988	102.13	104.363	87.3042	72.8318	90.0002	123.742	81.0101	146.161	119.972	79.5621	77.9013	72.7667	80.1588	15		6.3165	6.14157	6.67426	6.70547	6.1865	6.95119	6.34003	7.19141	6.90655	7.19141	6.90655	6.31401	6.28358	6.18521	6.32479		-1.74677	-1.92586	-1.46406	-1.35079	-1.79181	-1.25718	-1.71532	-1.19289	-1.0733	-1.19289	-1.0733	-1.81654	-1.79643	-1.85083	-1.69136	-1.52929				-1.88695	-2.06349	-1.61438	-1.48132	-1.95699	-1.30683	-1.86296	-1.39625	-1.1268	-1.39625	-1.1268	-2.05984	-1.97366	-1.937	-1.84672		-1.88695	-2.06349	-1.61438	-1.48132	-1.95699	-1.30683	-1.86296	-1.39625	-1.1268	-1.39625	-1.1268	-2.05984	-1.97366	-1.937	-1.84672	0.0246994	0.416495	0.0118218	1.1253	0.31531	0.836406	0.382807	4.40596	0.0158616	0.00776492	-0.370985	3.79915
ENSSSAP00000143554.1	108.378	88.8268	73.3966	106.489	66.0404	80.4107	103.411	91.6504	101.292	117.697	80.5628	49.1905	57.2145	77.0367	66.0734	15		6.75993	6.47292	6.19764	6.73456	6.32932	6.51807	6.66238	6.87894	6.33204	6.87894	6.33204	5.62031	5.83831	6.26747	6.046		-1.30334	-1.59451	-1.94068	-1.3217	-1.64899	-1.6903	-1.39297	-1.50537	-1.64781	-1.50537	-1.64781	-2.51024	-2.24169	-1.76856	-1.97015	-1.71263				-1.40794	-1.70846	-2.13993	-1.44942	-1.80101	-1.75706	-1.51287	-1.762	-1.72994	-1.762	-1.72994	-2.84645	-2.46286	-1.85091	-2.15112		-1.40794	-1.70846	-2.13993	-1.44942	-1.80101	-1.75706	-1.51287	-1.762	-1.72994	-1.762	-1.72994	-2.84645	-2.46286	-1.85091	-2.15112	0.581327	0.425136	-0.506905	3.82174	0.00217045	0.0760527	-0.00342265	1.40732	0.0113988	0.019006	-0.503482	5.05642
ENSSSAP00000176863.1	235.264	256.973	396.622	518.037	242.195	185.315	321.407	285.012	130.707	338.906	341.195	259.866	251.58	559.279	222.578	15		7.87814	8.00547	8.63162	9.01691	7.53384	8.15488	7.0302	8.40474	8.41445	8.40474	8.41445	8.02162	7.97487	9.12742	7.79817		-0.185131	-0.0619592	0.493302	0.960652	-0.444467	-0.0534862	-1.02515	0.0204399	0.434605	0.0204399	0.434605	-0.108925	-0.10513	1.09139	-0.217978	0.0835466				-0.199989	-0.0663871	0.543949	1.05348	-0.485443	-0.0555988	-1.11339	0.0239244	0.456268	0.0239244	0.456268	-0.123514	-0.115502	1.1422	-0.238		-0.199989	-0.0663871	0.543949	1.05348	-0.485443	-0.0555988	-1.11339	0.0239244	0.456268	0.0239244	0.456268	-0.123514	-0.115502	1.1422	-0.238	0.139562	0.898275	0.0551676	0.171067	0.133574	0.907677	-0.302097	1.14898	0.0490739	0.107773	0.357265	1
ENSSSAP00000066392.2	210.449	344.011	286.77	299.841	300.823	264.426	233.335	367.201	260.202	517.019	219.497	258.503	273.12	330.116	266.189	15		7.71733	8.42631	8.16375	8.22805	8.04672	8.52042	8.02349	9.01407	7.77806	9.01407	7.77806	8.01404	8.09339	8.36683	8.05631		-0.345944	0.358879	0.0254289	0.171795	0.0684142	0.31206	-0.0318609	0.62977	-0.201792	0.62977	-0.201792	-0.11651	0.0133877	0.33079	0.0401579	0.11217				-0.373707	0.384526	0.0280397	0.188396	0.0747213	0.324385	-0.0346032	0.737131	-0.211851	0.737131	-0.211851	-0.132115	0.0147085	0.346191	0.0438466		-0.373707	0.384526	0.0280397	0.188396	0.0747213	0.324385	-0.0346032	0.737131	-0.211851	0.737131	-0.211851	-0.132115	0.0147085	0.346191	0.0438466	0.601415	0.621817	-0.0482393	0.382904	0.322554	0.410804	0.250043	1.68677	0.00276124	0.553612	-0.298283	2.30973
ENSSSAP00000063252.2	360.044	367.421	275.942	360.818	546.301	267.412	275.052	383.455	516.292	300.633	323.103	384.26	290.55	327.48	269.808	15		8.49203	8.52129	8.10822	8.49513	8.06292	8.58291	9.01204	8.23186	8.33585	8.23186	8.33585	8.58594	8.18264	8.35526	8.07579		0.428758	0.453857	-0.0301002	0.438871	0.0846175	0.37455	0.956691	-0.152444	0.356002	-0.152444	0.356002	0.455393	0.102641	0.319226	0.0596436	0.270084				0.463167	0.486292	-0.0331906	0.481281	0.0924184	0.389344	1.03903	-0.178432	0.373747	-0.178432	0.373747	0.516386	0.112768	0.334089	0.0651222		0.463167	0.486292	-0.0331906	0.481281	0.0924184	0.389344	1.03903	-0.178432	0.373747	-0.178432	0.373747	0.516386	0.112768	0.334089	0.0651222	0.0517241	0.600409	-0.017571	0.147245	0.0517241	0.200863	-0.00894099	0.0402122	0.22305	0.0307005	-0.00863005	0.0398456
ENSSSAP00000057924.1	760.102	560.13	777.293	931.296	955.946	744.558	727.959	1137.31	1162.06	1121.28	941.953	794.043	558.845	578.641	700.907	15		9.57005	9.12962	9.60231	9.8631	9.54024	10.1514	10.1825	10.1309	9.87951	10.1309	9.87951	9.63307	9.1263	9.17653	9.45308		1.50678	1.06219	1.46399	1.80684	1.56194	1.94305	2.12711	1.74663	1.89966	1.74663	1.89966	1.50253	1.0463	1.14049	1.43693	1.59271				1.6277	1.1381	1.6143	1.98144	1.70593	2.0198	2.3102	2.04438	1.99435	2.04438	1.99435	1.70377	1.14953	1.19359	1.56892		1.6277	1.1381	1.6143	1.98144	1.70593	2.0198	2.3102	2.04438	1.99435	2.04438	1.99435	1.70377	1.14953	1.19359	1.56892	0.510904	0.770741	-0.091463	0.570273	0.00982357	0.124902	0.469129	7.79211	0.00103574	0.000150309	-0.560592	7.35866
ENSSSAP00000022027.1	134.385	132.537	90.2118	166.991	144.564	93.9413	123.818	146.102	104.689	100.935	121.142	119.259	74.6573	96.5924	92.8669	15		7.07023	7.05026	6.49524	7.38363	6.55369	7.19083	6.70997	6.65728	6.92056	6.65728	6.92056	6.89796	6.22221	6.59384	6.53709		-0.993043	-1.01718	-1.64308	-0.672633	-1.42462	-1.01753	-1.34538	-1.72703	-1.05929	-1.72703	-1.05929	-1.23259	-1.85779	-1.4422	-1.47906	-1.31318				-1.07274	-1.08987	-1.81177	-0.737632	-1.55595	-1.05772	-1.46118	-2.02145	-1.11209	-2.02145	-1.11209	-1.39768	-2.04108	-1.50935	-1.61492		-1.07274	-1.08987	-1.81177	-0.737632	-1.55595	-1.05772	-1.46118	-2.02145	-1.11209	-2.02145	-1.11209	-1.39768	-2.04108	-1.50935	-1.61492	0.71317	0.667972	-0.28143	1.82713	0.153065	0.854884	-0.281185	1.50938	0.0335291	0.184291	-0.000245166	1.56468
ENSSSAP00000023212.2;ENSSSAP00000147709.1	416.533	462.838	823.534	364.599	647.333	643.776	753.88	639.89	541.192	514.862	565.182	628.431	741.114	570.913	580.559	15		8.70229	8.85436	9.68568	8.51017	9.33041	9.32168	9.08	9.00804	9.14257	9.00804	9.14257	9.29561	9.53355	9.15713	9.1813		0.639017	0.786932	1.54736	0.45391	1.35211	1.11331	1.02465	0.62374	1.16272	0.62374	1.16272	1.16506	1.45355	1.12109	1.16515	1.02634				0.690299	0.84317	1.70623	0.497773	1.47676	1.15729	1.11284	0.730073	1.22068	0.730073	1.22068	1.32111	1.59695	1.17329	1.27218		0.690299	0.84317	1.70623	0.497773	1.47676	1.15729	1.11284	0.730073	1.22068	0.730073	1.22068	1.32111	1.59695	1.17329	1.27218	0.187235	0.0476154	0.273993	1.66142	0.0753704	0.162614	-0.052657	0.246776	0.0105485	0.148123	0.32665	6.53471
ENSSSAP00000109974.2;ENSSSAP00000110060.2;ENSSSAP00000110134.2;ENSSSAP00000182713.1	117.931	157.822	122.142	114.087	156.107	112.765	141.989	135.292	119.585	72.1643	105.846	143.641	135.412	148.292	142.639	15		6.88179	7.30215	6.93241	6.83399	6.81718	7.07993	6.9019	6.17321	6.72582	6.17321	6.72582	7.16632	7.08122	7.2123	7.15622		-1.18148	-0.765278	-1.20591	-1.22227	-1.16112	-1.12843	-1.15345	-2.21109	-1.25403	-2.21109	-1.25403	-0.964227	-0.998787	-0.823739	-0.859925	-1.22632				-1.27629	-0.819968	-1.32972	-1.34038	-1.26817	-1.173	-1.25273	-2.58803	-1.31654	-2.58803	-1.31654	-1.09337	-1.09733	-0.862091	-0.938914		-1.27629	-0.819968	-1.32972	-1.34038	-1.26817	-1.173	-1.25273	-2.58803	-1.31654	-2.58803	-1.31654	-1.09337	-1.09733	-0.862091	-0.938914	0.00593416	0.674767	0.145258	2.99659	0.00593416	0.0373055	-0.576762	1.73334	0.0135403	0.145258	0.72202	5.76753
ENSSSAP00000090755.1;ENSSSAP00000090767.1;ENSSSAP00000090779.2	68.569	65.4211	68.8735	85.591	79.1172	59.9572	67.2223	70.9337	56.4962	63.4905	60.1289	85.0278	65.3452	78.6422	74.4774	15		6.09948	6.03169	6.10588	6.41939	5.90586	6.1484	5.82008	5.98847	5.90999	5.98847	5.90999	6.40986	6.03001	6.29723	6.21873		-1.96379	-2.03575	-2.03244	-1.63687	-2.07244	-2.05997	-2.23527	-2.39584	-2.06986	-2.39584	-2.06986	-1.72069	-2.04999	-1.73881	-1.79742	-2.01832				-2.12138	-2.18123	-2.24111	-1.79505	-2.2635	-2.14133	-2.42766	-2.80427	-2.17304	-2.80427	-2.17304	-1.95115	-2.25224	-1.81976	-1.96252		-2.12138	-2.18123	-2.24111	-1.79505	-2.2635	-2.14133	-2.42766	-2.80427	-2.17304	-2.80427	-2.17304	-1.95115	-2.25224	-1.81976	-1.96252	0.0818874	0.889972	0.0887144	1.09976	0.0818874	0.324847	-0.349658	3.81	0.117061	0.00480033	0.438372	4.7616
ENSSSAP00000040593.1	84.1059	118.677	72.7959	93.3065	77.9031	63.6485	74.72	84.4655	128.245	103.879	69.6288	89.8144	83.6045	85.2135	74.9643	15		6.39413	6.89089	6.18578	6.54391	5.99205	6.40029	7.00276	6.69876	6.12161	6.69876	6.12161	6.48887	6.38551	6.41301	6.22813		-1.66914	-1.17654	-1.95254	-1.51235	-1.98625	-1.80808	-1.05259	-1.68555	-1.85824	-1.68555	-1.85824	-1.64167	-1.69449	-1.62303	-1.78802	-1.66615				-1.80309	-1.26062	-2.153	-1.6585	-2.16936	-1.87949	-1.14319	-1.97289	-1.95086	-1.97289	-1.95086	-1.86155	-1.86167	-1.69859	-1.95226		-1.80309	-1.26062	-2.153	-1.6585	-2.16936	-1.87949	-1.14319	-1.97289	-1.95086	-1.97289	-1.95086	-1.86155	-1.86167	-1.69859	-1.95226	0.184512	0.0276465	-0.0560735	0.39017	0.0017473	0.927655	0.0250475	1.1253	0.0254653	0.000132088	-0.081121	2.30973
ENSSSAP00000113078.2	302.595	295.617	367.937	414.809	457.728	282.488	293.841	530.671	228.791	421.662	301.688	323.866	309.888	228.035	320.827	15		8.24124	8.20758	8.52331	8.6963	8.14204	9.05167	7.83789	8.71994	8.23691	8.71994	8.23691	8.33926	8.2756	7.83311	8.32565		0.177972	0.140152	0.384994	0.640045	0.163741	0.843309	-0.217463	0.335639	0.257065	0.335639	0.257065	0.208708	0.1956	-0.202925	0.309506	0.25527				0.192254	0.150168	0.424521	0.701895	0.178836	0.876618	-0.23618	0.392858	0.269879	0.392858	0.269879	0.236661	0.214898	-0.212373	0.337935		0.192254	0.150168	0.424521	0.701895	0.178836	0.876618	-0.23618	0.392858	0.269879	0.392858	0.269879	0.236661	0.214898	-0.212373	0.337935	0.0314979	0.889016	-0.160135	1.1253	0.116118	0.335086	0.00967173	0.0532385	0.0400887	0.00146121	-0.169807	3.25102
ENSSSAP00000007634.2;ENSSSAP00000017185.1;ENSSSAP00000094057.2;ENSSSAP00000094061.1	56.671	32.0006	96.2576	78.2057	81.7182	58.7406	52.0069	54.6573	37.2413	86.0331	48.9047	60.3264	104.116	94.3805	114.953	15		5.82454	5.00003	6.58883	6.2892	5.87629	5.77234	5.21883	6.42682	5.6119	6.42682	5.6119	5.91472	6.70205	6.56042	6.8449		-2.23873	-3.06741	-1.54949	-1.76706	-2.10202	-2.43602	-2.83652	-1.95748	-2.36795	-1.95748	-2.36795	-2.21583	-1.37795	-1.47562	-1.17124	-2.05925				-2.4184	-3.28662	-1.70858	-1.93781	-2.2958	-2.53224	-3.08066	-2.29119	-2.48598	-2.29119	-2.48598	-2.51261	-1.5139	-1.54432	-1.27883		-2.4184	-3.28662	-1.70858	-1.93781	-2.2958	-2.53224	-3.08066	-2.29119	-2.48598	-2.29119	-2.48598	-2.51261	-1.5139	-1.54432	-1.27883	0.0961685	0.952785	0.462313	1.97334	0.098957	0.253025	-0.206811	0.945315	0.00675905	0.0989077	0.669124	3.79915
ENSSSAP00000112911.1;ENSSSAP00000112914.1;ENSSSAP00000155291.1;ENSSSAP00000162954.1;ENSSSAP00000174947.1	88.6969	109.516	136.47	115.907	105.831	91.5568	78.5245	62.4	99.0064	196.226	76.035	123.6	126.841	140.106	82.0565	15		6.47081	6.77499	7.09244	6.85682	6.5166	5.96347	6.62945	7.61637	6.24859	7.61637	6.24859	6.94953	6.98688	7.13037	6.35854		-1.59246	-1.29244	-1.04588	-1.19944	-1.46171	-2.24489	-1.4259	-0.76793	-1.73126	-0.76793	-1.73126	-1.18102	-1.09312	-0.905665	-1.6576	-1.3399				-1.72026	-1.3848	-1.15326	-1.31535	-1.59646	-2.33356	-1.54863	-0.898845	-1.81755	-0.898845	-1.81755	-1.33919	-1.20097	-0.947831	-1.80986		-1.72026	-1.3848	-1.15326	-1.31535	-1.59646	-2.33356	-1.54863	-0.898845	-1.81755	-0.898845	-1.81755	-1.33919	-1.20097	-0.947831	-1.80986	0.382495	0.329376	0.010944	0.0627065	0.458085	0.0770905	-0.06546	0.270247	0.181314	0.195655	0.076404	0.286538
ENSSSAP00000015354.2;ENSSSAP00000147560.1;ENSSSAP00000152987.1	184.712	124.181	132.258	225.471	165.508	138.498	124.288	132.989	107.468	129.52	190.568	115.339	154.805	165.081	125.828	15		7.52913	6.9563	7.04721	7.8168	7.11372	7.05516	6.74777	7.01703	7.57417	7.01703	7.57417	6.84974	7.27431	7.36703	6.9753		-0.534138	-1.11113	-1.09111	-0.239458	-0.864583	-1.15321	-1.30758	-1.36727	-0.405683	-1.36727	-0.405683	-1.28081	-0.805692	-0.669005	-1.04084	-0.909564				-0.577004	-1.19054	-1.20313	-0.262598	-0.94429	-1.19875	-1.42013	-1.60036	-0.425905	-1.60036	-0.425905	-1.45235	-0.885181	-0.700153	-1.13645		-0.577004	-1.19054	-1.20313	-0.262598	-0.94429	-1.19875	-1.42013	-1.60036	-0.425905	-1.60036	-0.425905	-1.45235	-0.885181	-0.700153	-1.13645	0.3827	0.948757	-0.0844957	0.418701	0.0894515	0.736715	-0.413588	2.4363	0.0866062	0.181009	0.329092	1.86058
ENSSSAP00000043295.2;ENSSSAP00000044083.2;ENSSSAP00000044105.2;ENSSSAP00000182939.1	245.905	214.659	239.805	239.857	378.18	230.594	221.626	246.178	143.551	199.103	148.251	265.629	203.707	194.875	194.817	15		7.94196	7.7459	7.90572	7.90603	7.84921	7.94356	7.16542	7.63737	7.2119	7.63737	7.2119	8.05327	7.67035	7.6064	7.60597		-0.121311	-0.321528	-0.232604	-0.150227	-0.129094	-0.264807	-0.889935	-0.746929	-0.767946	-0.746929	-0.767946	-0.0772804	-0.409647	-0.429633	-0.410173	-0.431066				-0.131046	-0.344506	-0.256485	-0.164745	-0.140995	-0.275266	-0.966532	-0.874263	-0.806226	-0.874263	-0.806226	-0.087631	-0.450063	-0.449636	-0.44785		-0.131046	-0.344506	-0.256485	-0.164745	-0.140995	-0.275266	-0.966532	-0.874263	-0.806226	-0.874263	-0.806226	-0.087631	-0.450063	-0.449636	-0.44785	0.25155	0.0722142	-0.240726	3.62137	0.0241109	0.0539567	-0.551754	6.93955	0.0325669	0.000112117	0.311029	4.4006
ENSSSAP00000034918.1	126.761	141.867	101.043	147.803	102.144	127.439	86.7896	174.795	107.961	174.988	160.586	159.129	118.918	240.256	163.753	15		6.98597	7.14839	6.65883	7.20753	6.99366	7.44952	6.75437	7.45111	7.32721	7.45111	7.32721	7.31405	6.89382	7.90843	7.35538		-1.0773	-0.919038	-1.47949	-0.848729	-0.98464	-0.758848	-1.30098	-0.933189	-0.652643	-0.933189	-0.652643	-0.816495	-1.18618	-0.127606	-0.660773	-0.888783				-1.16376	-0.984717	-1.63139	-0.930745	-1.07542	-0.788821	-1.41295	-1.09228	-0.685175	-1.09228	-0.685175	-0.925852	-1.30321	-0.133547	-0.721468		-1.16376	-0.984717	-1.63139	-0.930745	-1.07542	-0.788821	-1.41295	-1.09228	-0.685175	-1.09228	-0.685175	-0.925852	-1.30321	-0.133547	-0.721468	0.13518	0.437514	0.403356	3.13193	0.13518	0.958874	0.142905	1.1571	0.148652	0.00347774	0.260451	1.76907
ENSSSAP00000134016.1	180.286	118.507	111.445	247.194	136.879	90.0671	137.076	132.214	81.878	181.242	100.971	146.602	100.699	152.843	97.862	15		7.49414	6.88882	6.80019	7.9495	6.49293	7.04673	6.3554	7.50178	6.65779	7.50178	6.65779	7.19576	6.65391	7.25591	6.61268		-0.569128	-1.17861	-1.33813	-0.106759	-1.48538	-1.16163	-1.69995	-0.882528	-1.32206	-0.882528	-1.32206	-0.934784	-1.42609	-0.78013	-1.40347	-1.09955				-0.614802	-1.26284	-1.47552	-0.117075	-1.62231	-1.20751	-1.84626	-1.03298	-1.38796	-1.03298	-1.38796	-1.05998	-1.56679	-0.816452	-1.53239		-0.614802	-1.26284	-1.47552	-0.117075	-1.62231	-1.20751	-1.84626	-1.03298	-1.38796	-1.03298	-1.38796	-1.05998	-1.56679	-0.816452	-1.53239	0.370654	0.222151	-0.254204	1.15879	0.219733	0.250572	-0.283029	1.30683	0.105223	0.0370827	0.0288246	0.161689
ENSSSAP00000147229.1	369.679	343.461	304.006	368.074	255.795	203.329	172.079	212.879	201.424	279.105	172.877	1091.36	276.924	278.754	285.519	15		8.53013	8.424	8.24796	8.52385	7.66767	7.73389	7.65409	8.12467	7.4336	8.12467	7.4336	10.0919	8.11335	8.12285	8.15744		0.46686	0.356571	0.109637	0.467595	-0.310629	-0.474477	-0.401261	-0.259638	-0.546248	-0.259638	-0.546248	1.96136	0.0333439	0.086811	0.141293	0.0550225				0.504327	0.382054	0.120894	0.512781	-0.339266	-0.493218	-0.435798	-0.3039	-0.573476	-0.3039	-0.573476	2.22406	0.0366336	0.0908528	0.154271		0.504327	0.382054	0.120894	0.512781	-0.339266	-0.493218	-0.435798	-0.3039	-0.573476	-0.3039	-0.573476	2.22406	0.0366336	0.0908528	0.154271	0.0562528	0.0573941	0.15031	0.371403	0.177325	0.0542709	-0.658216	7.7779	0.00319829	0.0229469	0.808527	4.4006
ENSSSAP00000135665.1;ENSSSAP00000157676.1;ENSSSAP00000164221.1;ENSSSAP00000167505.1;ENSSSAP00000175471.1	259.291	153.876	266.396	166.787	407.772	215.054	109.956	309.003	339.05	268.759	228.802	209.601	122.194	160.813	194.057	15		8.01843	7.26562	8.05743	7.38186	7.74855	8.27148	8.40536	8.07017	7.83796	8.07017	7.83796	7.7115	6.93303	7.32924	7.60033		-0.0448434	-0.801809	-0.080893	-0.6744	-0.22975	0.0631118	0.350004	-0.314135	-0.141892	-0.314135	-0.141892	-0.419044	-1.14698	-0.706798	-0.415814	-0.334618				-0.0484422	-0.85911	-0.0891982	-0.73957	-0.250931	0.0656046	0.38013	-0.367688	-0.148965	-0.367688	-0.148965	-0.475169	-1.26014	-0.739705	-0.454009		-0.0484422	-0.85911	-0.0891982	-0.73957	-0.250931	0.0656046	0.38013	-0.367688	-0.148965	-0.367688	-0.148965	-0.475169	-1.26014	-0.739705	-0.454009	0.200084	0.85091	-0.218146	1.28416	0.200084	0.746813	0.309729	2.3399	0.0268881	0.13105	-0.527875	5.76753
ENSSSAP00000087138.1;ENSSSAP00000134957.1	149.117	138.617	102.296	116.961	107.332	113.496	94.0723	111.387	162.854	140.788	94.7989	187.641	98.8256	123.676	93.4236	15		7.2203	7.11496	6.67661	6.86989	6.8265	6.79944	7.34743	7.13738	6.5668	7.13738	6.5668	7.55183	6.62681	6.95043	6.54572		-0.842967	-0.95247	-1.46171	-1.18637	-1.15181	-1.40893	-0.707918	-1.24692	-1.41305	-1.24692	-1.41305	-0.578715	-1.45319	-1.08561	-1.47043	-1.17467				-0.910617	-1.02054	-1.61178	-1.30102	-1.25799	-1.46458	-0.768849	-1.45949	-1.48349	-1.45949	-1.48349	-0.656225	-1.59656	-1.13615	-1.6055		-0.910617	-1.02054	-1.61178	-1.30102	-1.25799	-1.46458	-0.768849	-1.45949	-1.48349	-1.45949	-1.48349	-0.656225	-1.59656	-1.13615	-1.6055	0.162865	0.461555	-0.0751962	0.435604	0.000347257	0.798081	-0.106791	2.10562	0.000925393	0.0625495	0.0315947	1.91357
ENSSSAP00000040594.1;ENSSSAP00000177419.1	293.329	187.517	240.522	351.486	383.758	276.743	282.835	291.671	247.359	453.581	252.836	224.079	229.576	240.216	226.103	15		8.19638	7.55088	7.91002	8.45732	8.1124	8.1882	7.95046	8.82522	7.98206	8.82522	7.98206	7.80787	7.84283	7.90819	7.82084		0.133105	-0.516553	-0.228296	0.401064	0.134101	-0.0201668	-0.10489	0.440912	0.00220935	0.440912	0.00220935	-0.322681	-0.237172	-0.127848	-0.195312	-0.0132271				0.143787	-0.553468	-0.251735	0.43982	0.146464	-0.0209633	-0.113918	0.516077	0.00231948	0.516077	0.00231948	-0.365899	-0.260571	-0.133801	-0.213253		0.143787	-0.553468	-0.251735	0.43982	0.146464	-0.0209633	-0.113918	0.516077	0.00231948	0.516077	0.00231948	-0.365899	-0.260571	-0.133801	-0.213253	0.714132	0.0701422	-0.179215	1.47485	0.0581019	0.671782	0.194945	1.30014	0.236633	0.278379	-0.374159	4.68012
ENSSSAP00000125264.1;ENSSSAP00000136940.1	58.6057	71.727	98.8346	77.9098	67.2723	74.9195	71.3022	97.4129	107.085	86.653	76.3419	51.3589	109.967	90.0375	107.157	15		5.87297	6.16445	6.62694	6.28373	6.22727	6.60604	6.74261	6.43718	6.2544	6.43718	6.2544	5.68254	6.78093	6.49245	6.74359		-2.1903	-1.90299	-1.51138	-1.77253	-1.75103	-1.60232	-1.31274	-1.94713	-1.72545	-1.94713	-1.72545	-2.448	-1.29907	-1.54358	-1.27256	-1.73011				-2.36608	-2.03898	-1.66655	-1.94381	-1.91246	-1.66561	-1.42573	-2.27907	-1.81145	-2.27907	-1.81145	-2.77588	-1.42724	-1.61545	-1.38945		-2.36608	-2.03898	-1.66655	-1.94381	-1.91246	-1.66561	-1.42573	-2.27907	-1.81145	-2.27907	-1.81145	-2.77588	-1.42724	-1.61545	-1.38945	0.073603	0.146105	0.181682	0.909525	0.357628	0.45374	0.0933926	0.601487	0.777421	0.398264	0.0882893	0.358359
ENSSSAP00000142784.1;ENSSSAP00000173252.1	178.446	79.4194	196.107	131.227	120.491	164.318	250.938	173.547	114.072	282.202	233.912	123.956	226.706	144.998	361.525	15		7.47934	6.31142	7.6155	7.03592	7.36035	7.43918	6.8338	8.14058	7.86982	8.14058	7.86982	6.95369	7.82468	7.17988	8.49795		-0.583931	-1.75601	-0.522823	-1.02034	-0.617954	-0.769181	-1.22155	-0.24372	-0.110026	-0.24372	-0.110026	-1.17686	-0.255322	-0.856153	0.481804	-0.600387				-0.630792	-1.8815	-0.576501	-1.11894	-0.674924	-0.799562	-1.32669	-0.285268	-0.115511	-0.285268	-0.115511	-1.33448	-0.280512	-0.896014	0.52606		-0.630792	-1.8815	-0.576501	-1.11894	-0.674924	-0.799562	-1.32669	-0.285268	-0.115511	-0.285268	-0.115511	-1.33448	-0.280512	-0.896014	0.52606	0.0845536	0.615581	0.55644	2.27448	0.0845536	0.853371	0.414073	2.01452	0.00147602	0.13648	0.142367	1.56468
ENSSSAP00000012653.2	541.573	589.577	357.964	706.49	398.951	353.707	414.708	394.83	387.539	322.649	322.459	452.172	241.092	434.986	148.683	15		9.08101	9.20354	8.48367	9.46453	8.46641	8.62509	8.5982	8.33382	8.33297	8.33382	8.33297	8.82073	7.91344	8.76482	7.21609		1.01774	1.13611	0.34535	1.40827	0.488106	0.416724	0.542847	-0.0504814	0.353123	-0.0504814	0.353123	0.69018	-0.166565	0.728787	-0.800055	0.427518				1.09942	1.2173	0.380807	1.54435	0.533105	0.433184	0.589571	-0.0590873	0.370725	-0.0590873	0.370725	0.782619	-0.182998	0.762719	-0.873545		1.09942	1.2173	0.380807	1.54435	0.533105	0.433184	0.589571	-0.0590873	0.370725	-0.0590873	0.370725	0.782619	-0.182998	0.762719	-0.873545	0.366828	0.491053	-0.783092	3.74116	0.20599	0.365304	-0.699935	5.31041	0.276831	0.000650839	-0.0831569	0.292103
ENSSSAP00000017014.2;ENSSSAP00000017015.2;ENSSSAP00000017042.2	90.9657	117.835	59.5807	87.2349	66.2221	64.3715	99.5839	90.6688	74.397	162.438	60.1168	75.8588	68.6074	93.2814	83.5194	15		6.50725	6.88063	5.89677	6.44683	6.00835	6.50253	6.21717	7.34375	5.9097	7.34375	5.9097	6.24524	6.10029	6.54352	6.38404		-1.55602	-1.1868	-2.24155	-1.60942	-1.96995	-1.70583	-1.83818	-1.04055	-2.07015	-1.04055	-2.07015	-1.8853	-1.97971	-1.49252	-1.63211	-1.68792				-1.68089	-1.27162	-2.47169	-1.76495	-2.15156	-1.77321	-1.99639	-1.21794	-2.17334	-1.21794	-2.17334	-2.13781	-2.17503	-1.56201	-1.78203		-1.68089	-1.27162	-2.47169	-1.76495	-2.15156	-1.77321	-1.99639	-1.21794	-2.17334	-1.21794	-2.17334	-2.13781	-2.17503	-1.56201	-1.78203	0.0876151	0.359113	-0.0979011	0.525018	0.263608	0.938135	0.192376	0.946767	0.00211388	0.569044	-0.290277	3.25102
ENSSSAP00000090694.1;ENSSSAP00000125840.1;ENSSSAP00000129661.1;ENSSSAP00000167711.1	117.993	87.8992	163.558	140.897	204.23	142.36	98.9935	209.474	168.75	469.363	195.523	206.679	115.776	69.7703	188.082	15		6.88255	6.45778	7.35366	7.1385	7.1534	7.71063	7.39874	8.87456	7.6112	8.87456	7.6112	7.69124	6.8552	6.12454	7.55522		-1.18072	-1.60965	-0.784658	-0.917757	-0.824904	-0.497735	-0.656611	0.490256	-0.368651	0.490256	-0.368651	-0.439303	-1.22481	-1.9115	-0.460928	-0.684357				-1.27547	-1.72469	-0.865218	-1.00644	-0.900952	-0.517394	-0.713126	0.573833	-0.387027	0.573833	-0.387027	-0.498141	-1.34564	-2.00049	-0.503267		-1.27547	-1.72469	-0.865218	-1.00644	-0.900952	-0.517394	-0.713126	0.573833	-0.387027	0.573833	-0.387027	-0.498141	-1.34564	-2.00049	-0.503267	0.123717	0.216997	0.20764	0.804712	0.102312	0.309342	1.06058	6.55212	0.00633496	0.0132042	-0.852938	3.25102
ENSSSAP00000002374.2;ENSSSAP00000002418.2;ENSSSAP00000002424.1	397.122	405.77	398.413	422.109	435.901	344.292	284.898	756.795	399.868	565.801	349.636	440.4	319.645	372.803	395.091	15		8.63344	8.66452	8.63812	8.72147	8.42749	9.56376	8.64338	9.14415	8.44971	9.14415	8.44971	8.78267	8.32033	8.54227	8.62604		0.570167	0.597089	0.4998	0.665212	0.449183	1.35539	0.588029	0.759848	0.469862	0.759848	0.469862	0.652124	0.240323	0.506234	0.609892	0.612858				0.615924	0.639759	0.551114	0.729494	0.490594	1.40893	0.638641	0.889385	0.493283	0.889385	0.493283	0.739466	0.264033	0.529803	0.665914		0.615924	0.639759	0.551114	0.729494	0.490594	1.40893	0.638641	0.889385	0.493283	0.889385	0.493283	0.739466	0.264033	0.529803	0.665914	0.766366	0.201594	-0.0668771	1.04396	0.531663	0.0229557	0.258548	2.51128	0.24557	0.0101481	-0.325425	3.13561
ENSSSAP00000034975.1	795.447	559.714	744.093	900.338	754.045	580.662	662.335	691.262	660.645	624.061	520.565	953.29	883.991	741.058	597.378	15		9.63562	9.12855	9.53934	9.81432	9.18155	9.43309	9.36773	9.28554	9.02393	9.28554	9.02393	9.89677	9.78789	9.53344	9.2225		1.57235	1.06111	1.40102	1.75806	1.20325	1.22472	1.31238	0.901239	1.04408	0.901239	1.04408	1.76622	1.70789	1.4974	1.20635	1.30676				1.69854	1.13695	1.54486	1.92795	1.31418	1.2731	1.42534	1.05488	1.09613	1.05488	1.09613	2.00278	1.87638	1.56712	1.31716		1.69854	1.13695	1.54486	1.92795	1.31418	1.2731	1.42534	1.05488	1.09613	1.05488	1.09613	2.00278	1.87638	1.56712	1.31716	0.773577	0.718735	0.0474206	0.262139	0.147593	0.240674	-0.34363	4.04733	0.00514941	0.00940042	0.391051	5.05642
ENSSSAP00000169801.1	274.034	186.546	385.476	249.642	260.659	296.614	424.861	307.156	237.913	245.574	258.317	327.95	320.672	276.187	257.151	15		8.09821	7.54339	8.5905	7.96372	8.21244	8.26283	7.89429	7.94001	8.013	7.94001	8.013	8.35733	8.32495	8.1095	8.00647		0.03494	-0.524043	0.452177	-0.0925422	0.234138	0.0544618	-0.161061	-0.444289	0.0331478	-0.444289	0.0331478	0.226784	0.244951	0.0734618	-0.00967409	-0.0192459				0.037744	-0.561493	0.498601	-0.101485	0.255724	0.0566129	-0.174924	-0.52003	0.0348001	-0.52003	0.0348001	0.257159	0.269117	0.076882	-0.0105627		0.037744	-0.561493	0.498601	-0.101485	0.255724	0.0566129	-0.174924	-0.52003	0.0348001	-0.52003	0.0348001	0.257159	0.269117	0.076882	-0.0105627	0.213749	0.0508876	0.0996609	0.713373	0.132656	0.526979	-0.250532	1.80525	0.0739709	0.122975	0.350193	4.77279
ENSSSAP00000166644.1	70.8374	79.0543	50.5262	55.355	54.8128	42.1987	78.9873	60.7236	85.8622	53.7331	67.1759	68.0514	55.9337	46.9129	52.863	15		6.14644	6.30477	5.65896	5.79064	5.39913	5.92419	6.42395	5.74774	6.06987	5.74774	6.06987	6.08855	5.80564	5.55191	5.72419		-1.91683	-1.76266	-2.47936	-2.26562	-2.57918	-2.28418	-1.6314	-2.63656	-1.90998	-2.63656	-1.90998	-2.04199	-2.27436	-2.48413	-2.29196	-2.20698				-2.07066	-1.88863	-2.73391	-2.48455	-2.81695	-2.3744	-1.77182	-3.08604	-2.00518	-3.08604	-2.00518	-2.31549	-2.49874	-2.59978	-2.50249		-2.07066	-1.88863	-2.73391	-2.48455	-2.81695	-2.3744	-1.77182	-3.08604	-2.00518	-3.08604	-2.00518	-2.31549	-2.49874	-2.59978	-2.50249	0.280885	0.314687	0.0146047	0.0795765	0.285593	0.458549	-0.0657525	0.242137	0.158066	0.106806	0.0803572	0.341116
ENSSSAP00000151260.1	283.428	178.593	361.932	302.974	284.959	322.917	360.181	334.865	342.474	262.952	273.125	474.433	261.914	169.489	285.646	15		8.14684	7.48053	8.49957	8.24305	8.33502	8.38743	8.41985	8.03865	8.09341	8.03865	8.09341	8.89006	8.03295	7.40505	8.15808		0.0835698	-0.586897	0.361254	0.18679	0.356716	0.179069	0.364498	-0.34565	0.113566	-0.34565	0.113566	0.759514	-0.0470548	-0.630992	0.141935	0.0469489				0.0902765	-0.628839	0.398344	0.20484	0.389601	0.186142	0.395871	-0.404576	0.119227	-0.404576	0.119227	0.86124	-0.0516971	-0.66037	0.154972		0.0902765	-0.628839	0.398344	0.20484	0.389601	0.186142	0.395871	-0.404576	0.119227	-0.404576	0.119227	0.86124	-0.0516971	-0.66037	0.154972	0.0771411	0.637471	-0.00617019	0.0225236	0.0771411	0.779826	-0.112427	0.59014	0.240006	0.74701	0.106257	0.461969
ENSSSAP00000089921.2	237.006	206.675	173.504	178.369	176.835	194.846	206.476	264.638	252.543	125.084	215.55	146.015	175.616	187.26	147.433	15		7.88878	7.69122	7.43883	7.47872	7.60619	8.04787	7.98039	6.96675	7.75188	6.96675	7.75188	7.18997	7.45628	7.5489	7.20391		-0.174488	-0.376212	-0.699493	-0.577534	-0.372116	-0.16049	-0.0749648	-1.41755	-0.22797	-1.41755	-0.22797	-0.940575	-0.623723	-0.487141	-0.812233	-0.572668				-0.188491	-0.403098	-0.771309	-0.633344	-0.406421	-0.166829	-0.0814171	-1.65921	-0.239333	-1.65921	-0.239333	-1.06655	-0.685259	-0.509821	-0.886841		-0.188491	-0.403098	-0.771309	-0.633344	-0.406421	-0.166829	-0.0814171	-1.65921	-0.239333	-1.65921	-0.239333	-1.06655	-0.685259	-0.509821	-0.886841	0.797845	0.509948	-0.197028	1.75827	0.0215624	0.0283815	-0.280669	1.40732	0.145389	0.452271	0.0836404	0.25587
ENSSSAP00000001896.1	308.897	332.535	211.787	316.955	261.332	206.504	225.502	244.642	251.868	152.046	200.005	239.52	246.791	310.131	189.585	15		8.27098	8.37736	7.72647	8.30813	7.69003	7.93453	7.97653	7.24836	7.6439	7.24836	7.6439	7.904	7.94715	8.27674	7.5667		0.207714	0.309931	-0.41185	0.251875	-0.288277	-0.273838	-0.0788249	-1.13594	-0.335954	-1.13594	-0.335954	-0.226547	-0.132854	0.240699	-0.449449	-0.253014				0.224383	0.33208	-0.454134	0.276214	-0.314853	-0.284654	-0.0856095	-1.32959	-0.3527	-1.32959	-0.3527	-0.25689	-0.145961	0.251905	-0.490733		0.224383	0.33208	-0.454134	0.276214	-0.314853	-0.284654	-0.0856095	-1.32959	-0.3527	-1.32959	-0.3527	-0.25689	-0.145961	0.251905	-0.490733	0.111361	0.619199	-0.211614	1.56799	0.0769547	0.359753	-0.689167	4.03427	0.0195045	0.0203413	0.477553	2.75502
ENSSSAP00000008697.2;ENSSSAP00000008803.2;ENSSSAP00000008850.2;ENSSSAP00000008873.2;ENSSSAP00000009099.2;ENSSSAP00000149102.1	114.771	90.0871	184.097	74.6601	198.51	92.4513	132.96	131.394	111.935	90.7835	88.0936	109.977	128.119	125.286	136.089	15		6.84261	6.49325	7.52432	6.22227	6.53062	7.03775	6.80651	6.50436	6.46097	6.50436	6.46097	6.78106	7.00134	6.96908	7.08841		-1.22066	-1.57418	-0.613999	-1.83399	-1.44768	-1.17061	-1.24884	-1.87994	-1.51888	-1.87994	-1.51888	-1.34949	-1.07866	-1.06696	-0.927741	-1.35536				-1.31862	-1.68668	-0.677037	-2.01122	-1.58115	-1.21685	-1.35633	-2.20043	-1.59459	-2.20043	-1.59459	-1.53023	-1.18508	-1.11663	-1.01296		-1.31862	-1.68668	-0.677037	-2.01122	-1.58115	-1.21685	-1.35633	-2.20043	-1.59459	-2.20043	-1.59459	-1.53023	-1.18508	-1.11663	-1.01296	0.318415	0.229686	0.167042	0.926294	0.202681	0.887461	-0.258786	1.24668	0.216683	0.384496	0.425828	3.16999
ENSSSAP00000109663.1	146.132	130.545	170.987	170.219	156.449	127.059	121.067	134.555	150.159	199.995	91.37	183.22	187.109	112.822	183.36	15		7.19112	7.0284	7.41774	7.41125	6.98936	7.07205	7.23035	7.64382	6.51365	7.64382	6.51365	7.51743	7.54773	6.8179	7.51854		-0.872146	-1.03903	-0.720581	-0.645009	-0.988948	-1.13631	-0.825001	-0.740487	-1.4662	-0.740487	-1.4662	-0.613118	-0.532267	-1.21813	-0.49761	-0.900102				-0.942138	-1.11328	-0.794562	-0.707339	-1.08012	-1.18119	-0.896009	-0.866723	-1.53929	-0.866723	-1.53929	-0.695236	-0.58478	-1.27485	-0.543319		-0.942138	-1.11328	-0.794562	-0.707339	-1.08012	-1.18119	-0.896009	-0.866723	-1.53929	-0.866723	-1.53929	-0.695236	-0.58478	-1.27485	-0.543319	0.174751	0.0958395	-4.86551e-06	2.50669e-05	0.0688844	0.345431	-0.142498	1.3973	0.0745379	0.414012	0.142493	0.810165
ENSSSAP00000146136.1	107.995	168.624	244.02	80.9081	104.089	119.413	154.235	228.529	151.165	204.125	94.2766	182.387	275.317	135.872	156.81	15		6.75482	7.39767	7.93086	6.33821	6.89981	7.83623	7.23998	7.67331	6.55883	7.67331	6.55883	7.51086	8.10495	7.0861	7.29287		-1.30845	-0.669762	-0.207464	-1.71805	-1.07849	-0.372133	-0.815368	-0.710993	-1.42102	-0.710993	-1.42102	-0.619687	0.0249499	-0.949936	-0.723276	-0.84678				-1.41346	-0.717626	-0.228764	-1.88407	-1.17792	-0.386832	-0.885547	-0.832201	-1.49185	-0.832201	-1.49185	-0.702684	0.0274115	-0.994163	-0.789713		-1.41346	-0.717626	-0.228764	-1.88407	-1.17792	-0.386832	-0.885547	-0.832201	-1.49185	-0.832201	-1.49185	-0.702684	0.0274115	-0.994163	-0.789713	0.835787	0.782858	0.294167	1.12983	0.397381	0.375477	0.198641	0.811871	0.335269	0.457057	0.0955261	0.395231
ENSSSAP00000161784.1	131.055	183.132	88.507	299.024	117.915	127.181	181.003	159.773	129.052	96.6095	259.172	69.481	118.66	209.13	103.806	15		7.03403	7.51674	6.46772	8.22412	6.99074	7.31988	7.01181	6.59409	8.01777	6.59409	8.01777	6.11855	6.89068	7.70826	6.69775		-1.02924	-0.550687	-1.6706	0.167861	-0.987563	-0.888484	-1.04354	-1.79021	0.0379182	-1.79021	0.0379182	-2.012	-1.18932	-0.327779	-1.3184	-0.956955				-1.11184	-0.590042	-1.84212	0.184082	-1.07861	-0.923578	-1.13336	-2.0954	0.0398083	-2.0954	0.0398083	-2.28148	-1.30665	-0.34304	-1.4395		-1.11184	-0.590042	-1.84212	0.184082	-1.07861	-0.923578	-1.13336	-2.0954	0.0398083	-2.0954	0.0398083	-2.28148	-1.30665	-0.34304	-1.4395	0.774247	0.690194	-0.178467	0.423161	0.419278	0.733636	-0.35388	0.952136	0.0627428	0.15622	0.175413	0.379976
ENSSSAP00000112224.2;ENSSSAP00000151593.1	200.161	149.43	102.461	209.711	231.059	160.164	98.5914	157.314	169.104	144.344	120.187	139.099	119.197	168.448	113.609	15		7.64502	7.22333	6.67893	7.71226	7.32341	7.2975	7.40177	7.17337	6.90914	7.17337	6.90914	7.11997	6.8972	7.39616	6.82793		-0.418251	-0.844106	-1.45939	-0.343997	-0.654894	-0.910862	-0.653582	-1.21094	-1.07071	-1.21094	-1.07071	-1.01058	-1.1828	-0.639874	-1.18822	-0.924657				-0.451817	-0.90443	-1.60923	-0.377239	-0.715269	-0.94684	-0.709836	-1.41737	-1.12408	-1.41737	-1.12408	-1.14593	-1.29949	-0.669666	-1.29737		-0.451817	-0.90443	-1.60923	-0.377239	-0.715269	-0.94684	-0.709836	-1.41737	-1.12408	-1.41737	-1.12408	-1.14593	-1.29949	-0.669666	-1.29737	0.0749559	0.237705	-0.295712	1.89541	0.337041	0.378674	-0.311505	1.91924	0.0613643	0.000625771	0.0157928	0.101666
ENSSSAP00000066383.2;ENSSSAP00000173011.1	131.885	163.016	140.063	161.32	433.247	124.548	149.829	137.631	84.5354	163.732	126.815	181.085	142.884	203.265	121.157	15		7.04313	7.34887	7.12993	7.33378	6.96056	7.10466	6.40148	7.35519	6.98658	7.35519	6.98658	7.50052	7.1587	7.66722	6.92073		-1.02014	-0.718565	-1.00839	-0.722475	-1.01774	-1.10371	-1.65387	-1.02911	-0.993272	-1.02911	-0.993272	-0.630023	-0.921306	-0.368817	-1.09542	-0.953682				-1.10201	-0.769917	-1.11192	-0.792291	-1.11157	-1.1473	-1.79622	-1.20455	-1.04278	-1.20455	-1.04278	-0.714405	-1.0122	-0.385988	-1.19604		-1.10201	-0.769917	-1.11192	-0.792291	-1.11157	-1.1473	-1.79622	-1.20455	-1.04278	-1.20455	-1.04278	-0.714405	-1.0122	-0.385988	-1.19604	0.0148584	0.284008	0.107258	2.10562	0.0148584	0.354522	-0.301541	5.40502	0.128141	2.99865e-05	0.4088	3.82697
ENSSSAP00000005836.2	393.849	287.354	424.371	265.285	347.419	516.282	454.728	263.689	260.852	187.088	308.762	273.452	356.432	290.94	277.099	15		8.6215	8.16668	8.72918	8.0514	9.01202	8.04269	8.02709	7.54757	8.27035	7.54757	8.27035	8.09515	8.47748	8.18458	8.11426		0.558227	0.0992518	0.590863	-0.00486153	1.03371	-0.165673	-0.0282628	-0.836731	0.290503	-0.836731	0.290503	-0.0354016	0.397482	0.148539	0.0981101	0.106635				0.603026	0.106345	0.651526	-0.00533132	1.12901	-0.172217	-0.0306954	-0.979375	0.304983	-0.979375	0.304983	-0.0401431	0.436698	0.155454	0.107122		0.603026	0.106345	0.651526	-0.00533132	1.12901	-0.172217	-0.0306954	-0.979375	0.304983	-0.979375	0.304983	-0.0401431	0.436698	0.155454	0.107122	0.624517	0.104599	-0.304093	2.28178	0.253303	0.655358	-0.868251	5.03385	0.0471579	0.0171528	0.564158	4.4006
ENSSSAP00000049861.2;ENSSSAP00000049870.2	179.074	200.094	133.484	192.647	154.971	119.56	219.435	134.246	221.82	337.752	129.918	150.162	154.422	181.59	129.239	15		7.48441	7.64454	7.06052	7.58982	6.9016	7.06874	7.79324	8.39982	7.02146	8.39982	7.02146	7.23038	7.27073	7.50454	7.0139		-0.57886	-0.422894	-1.0778	-0.466439	-1.07671	-1.13963	-0.262106	0.0155176	-0.958387	0.0155176	-0.958387	-0.900167	-0.809269	-0.5315	-1.00225	-0.67689				-0.625315	-0.453116	-1.18846	-0.511513	-1.17597	-1.18464	-0.284666	0.018163	-1.00616	0.018163	-1.00616	-1.02073	-0.889111	-0.556246	-1.09431		-0.625315	-0.453116	-1.18846	-0.511513	-1.17597	-1.18464	-0.284666	0.018163	-1.00616	0.018163	-1.00616	-1.02073	-0.889111	-0.556246	-1.09431	0.0831083	0.326214	-0.122437	0.907406	0.0831083	0.399257	0.303046	1.53038	0.00554879	0.792827	-0.425483	2.75502
ENSSSAP00000164353.1	427.226	256.093	260.823	276.214	197.915	193.232	451.124	208.247	309.584	170.707	226.238	305.713	237.814	268.126	208.407	15		8.73885	8.00052	8.02693	8.10964	7.59419	7.70215	8.27419	7.41538	7.8217	7.41538	7.8217	8.25603	7.89369	8.06677	7.70326		0.675584	-0.0669073	-0.111391	0.0533853	-0.384115	-0.506216	0.218837	-0.968922	-0.158151	-0.968922	-0.158151	0.125485	-0.186315	0.0307284	-0.312891	-0.181197				0.729801	-0.0716889	-0.122828	0.0585442	-0.419527	-0.52621	0.237672	-1.1341	-0.166034	-1.1341	-0.166034	0.142292	-0.204697	0.032159	-0.341631		0.729801	-0.0716889	-0.122828	0.0585442	-0.419527	-0.52621	0.237672	-1.1341	-0.166034	-1.1341	-0.166034	0.142292	-0.204697	0.032159	-0.341631	0.399963	0.155121	-0.142443	0.956587	0.399963	0.519236	-0.579415	3.09409	0.0544569	0.0725869	0.436973	2.63515
ENSSSAP00000044090.2;ENSSSAP00000156660.1;ENSSSAP00000156735.1;ENSSSAP00000162034.1	22.5663	23.2793	21.3131	30.2695	25.0901	29.7658	28.3321	29.4344	19.965	11.6261	23.398	33.8896	31.9875	36.0486	31.912	15		4.4961	4.54097	4.41367	4.91979	4.89558	4.87943	4.3194	3.53929	4.54831	3.53929	4.54831	5.08277	4.99943	5.17187	4.99603		-3.56717	-3.52646	-3.72465	-3.13646	-3.08272	-3.32893	-3.73595	-4.84501	-3.43154	-4.84501	-3.43154	-3.04778	-3.08057	-2.86417	-3.02012	-3.51121				-3.85345	-3.77847	-4.10706	-3.43955	-3.36692	-3.46042	-4.05751	-5.67097	-3.60259	-5.67097	-3.60259	-3.45598	-3.38449	-2.99752	-3.29754		-3.85345	-3.77847	-4.10706	-3.43955	-3.36692	-3.46042	-4.05751	-5.67097	-3.60259	-5.67097	-3.60259	-3.45598	-3.38449	-2.99752	-3.29754	0.6461	0.569453	0.361466	3.92188	0.0863742	0.0295381	-0.783403	2.39794	0.00614012	0.250008	1.14487	6.53471
ENSSSAP00000133974.1	272.829	132.083	1669.25	102.123	95.5299	661.715	1396.4	1719.58	458.069	1001.56	383.37	481.359	2790.66	1206.21	1747.64	15		8.09185	7.0453	10.705	6.67416	9.37007	10.7478	8.83942	9.96803	8.5826	9.96803	8.5826	8.91097	11.4464	10.2363	10.7712		0.0285806	-1.02213	2.56667	-1.3821	1.39176	2.53948	0.784069	1.58373	0.602746	1.58373	0.602746	0.780421	3.36639	2.20022	2.75504	1.22542				0.0308742	-1.09518	2.83019	-1.51566	1.52007	2.63978	0.851554	1.85372	0.632791	1.85372	0.632791	0.884947	3.69851	2.30266	3.00811		0.0308742	-1.09518	2.83019	-1.51566	1.52007	2.63978	0.851554	1.85372	0.632791	1.85372	0.632791	0.884947	3.69851	2.30266	3.00811	0.546284	0.558846	1.75135	3.06029	0.528566	0.153575	1.21225	2.24521	0.113103	0.932123	0.539092	1.11327
ENSSSAP00000003532.2	148.882	222.622	175.277	112.047	137.875	160.206	183.755	187.987	269.895	222.638	162.966	398.198	176.263	126.481	174.248	15		7.21802	7.79845	7.45349	6.80796	7.32378	7.55449	8.07626	7.79856	7.34843	7.79856	7.34843	8.63734	7.46159	6.98278	7.445		-0.845248	-0.268976	-0.684829	-1.2483	-0.654523	-0.653873	0.0209054	-0.585745	-0.63142	-0.585745	-0.63142	0.506795	-0.618416	-1.05326	-0.571152	-0.567014				-0.913081	-0.288199	-0.75514	-1.36893	-0.714863	-0.6797	0.0227048	-0.685601	-0.662894	-0.685601	-0.662894	0.574673	-0.679428	-1.1023	-0.623615		-0.913081	-0.288199	-0.75514	-1.36893	-0.714863	-0.6797	0.0227048	-0.685601	-0.662894	-0.685601	-0.662894	0.574673	-0.679428	-1.1023	-0.623615	0.0800235	0.373409	0.30933	1.40285	0.000293565	0.684621	0.269824	4.72166	3.6355e-05	0.0123105	0.0395061	1.91357
ENSSSAP00000093537.2;ENSSSAP00000127950.1	142.132	171.568	248.973	217.053	255.836	119.383	200.299	336.732	175.833	430.849	223.092	369.421	189.843	219.752	261.004	15		7.15109	7.42263	7.95985	7.76191	6.89945	8.39546	7.45806	8.75104	7.80149	8.75104	7.80149	8.52912	7.56866	7.77973	8.02793		-0.912182	-0.644798	-0.178475	-0.294352	-1.07885	0.18709	-0.597288	0.366737	-0.178355	0.366737	-0.178355	0.398575	-0.511338	-0.256303	0.0117807	-0.233292				-0.985387	-0.690879	-0.196799	-0.322796	-1.17831	0.19448	-0.648697	0.429257	-0.187245	0.429257	-0.187245	0.451958	-0.561786	-0.268236	0.0128628		-0.985387	-0.690879	-0.196799	-0.322796	-1.17831	0.19448	-0.648697	0.429257	-0.187245	0.429257	-0.187245	0.451958	-0.561786	-0.268236	0.0128628	0.659866	0.839075	0.564345	4.17495	0.300202	0.855649	0.718245	4.92817	0.0918842	0.0032425	-0.153899	0.786086
ENSSSAP00000152156.1	79.0623	60.7343	135.776	35.2747	48.1555	102.959	271.663	162.486	114.02	325.229	73.2792	99.3234	98.5138	143.009	127.484	15		6.30492	5.92444	7.08508	5.14056	6.68593	7.34417	6.83315	8.34531	6.19533	8.34531	6.19533	6.63406	6.62225	7.15996	6.99417		-1.75835	-2.14299	-1.05324	-2.9157	-1.29237	-0.864195	-1.22221	-0.0389928	-1.78452	-0.0389928	-1.78452	-1.49649	-1.45775	-0.876073	-1.02198	-1.31656				-1.89946	-2.29614	-1.16137	-3.19745	-1.41152	-0.898329	-1.3274	-0.0456402	-1.87347	-0.0456402	-1.87347	-1.69692	-1.60157	-0.916862	-1.11585		-1.89946	-2.29614	-1.16137	-3.19745	-1.41152	-0.898329	-1.3274	-0.0456402	-1.87347	-0.0456402	-1.87347	-1.69692	-1.60157	-0.916862	-1.11585	0.494	0.21443	0.552256	2.27047	0.430938	0.997073	1.15509	4.25399	0.010806	0.276196	-0.602838	3.25102
ENSSSAP00000023687.1	343.331	359.004	245.135	385.254	391.582	351.381	347.297	402.323	411.243	214.976	319.753	321.662	259.516	358.065	306.638	15		8.42346	8.48786	7.93743	8.58967	8.45689	8.65221	8.68385	7.74803	8.32081	7.74803	8.32081	8.3294	8.01968	8.48408	8.26039		0.360186	0.420425	-0.200887	0.533409	0.478589	0.443844	0.628495	-0.63627	0.340963	-0.63627	0.340963	0.198852	-0.0603225	0.448038	0.244243	0.193617				0.389092	0.450471	-0.221511	0.584955	0.522711	0.461375	0.68259	-0.74474	0.357959	-0.74474	0.357959	0.225486	-0.0662739	0.468898	0.266678		0.389092	0.450471	-0.221511	0.584955	0.522711	0.461375	0.68259	-0.74474	0.357959	-0.74474	0.357959	0.225486	-0.0662739	0.468898	0.266678	0.0391232	0.370469	-0.0945939	2.99659	0.0391232	0.172651	-0.342655	2.10562	0.0626975	0.0431851	0.248061	1.06327
ENSSSAP00000155650.1	123.677	216.763	172.127	115.876	153.573	113.743	182.206	198.621	133.552	141.858	112.362	307.708	156.08	182.469	148.119	15		6.95044	7.75997	7.42733	6.85644	6.82964	7.63387	7.06125	7.14831	6.81201	7.14831	6.81201	8.26542	7.28614	7.51151	7.21062		-1.11283	-0.307459	-0.710993	-1.19982	-1.14867	-0.574494	-0.994097	-1.236	-1.16784	-1.236	-1.16784	0.134872	-0.793858	-0.524532	-0.805531	-0.856339				-1.20214	-0.329431	-0.78399	-1.31576	-1.25456	-0.597185	-1.07966	-1.44671	-1.22605	-1.44671	-1.22605	0.152936	-0.872179	-0.548953	-0.879523		-1.20214	-0.329431	-0.78399	-1.31576	-1.25456	-0.597185	-1.07966	-1.44671	-1.22605	-1.44671	-1.22605	0.152936	-0.872179	-0.548953	-0.879523	0.182914	0.680141	0.302424	1.55215	0.182914	0.741794	-0.182083	1.06813	0.0289325	0.771298	0.484507	4.4006
ENSSSAP00000121218.1	432.528	367.741	284.249	347.308	287.601	412.16	354.914	205.324	410.189	121.192	342.971	292.562	310.544	249.732	164.071	15		8.75665	8.52254	8.15101	8.44007	8.68706	7.68176	8.68014	6.92115	8.42194	6.92115	8.42194	8.1926	8.27865	7.96424	7.35818		0.693379	0.455113	0.0126902	0.383814	0.708756	-0.526609	0.624793	-1.46315	0.442094	-1.46315	0.442094	0.0620499	0.19865	-0.0717996	-0.657968	-0.0106165				0.749024	0.487638	0.0139931	0.420904	0.774097	-0.547409	0.67857	-1.71259	0.464131	-1.71259	0.464131	0.0703605	0.218248	-0.0751425	-0.718407		0.749024	0.487638	0.0139931	0.420904	0.774097	-0.547409	0.67857	-1.71259	0.464131	-1.71259	0.464131	0.0703605	0.218248	-0.0751425	-0.718407	0.413909	0.495025	-0.497293	3.76281	0.206119	0.0260917	-1.05511	3.20487	0.0157494	0.15577	0.557814	1.56468
ENSSSAP00000088966.2;ENSSSAP00000088969.2;ENSSSAP00000088976.1;ENSSSAP00000126963.1;ENSSSAP00000127961.1;ENSSSAP00000130220.1;ENSSSAP00000140489.1;ENSSSAP00000164840.1;ENSSSAP00000167441.1	168.462	127.055	168.586	167.41	344.209	188.485	159.47	129.577	140.32	175.666	112.337	109.548	161.178	133.061	165.26	15		7.39628	6.98931	7.39734	7.38724	7.55831	7.01766	7.13258	7.45669	6.81169	7.45669	6.81169	6.77541	7.33252	7.05595	7.36859		-0.666992	-1.07812	-0.740976	-0.669017	-0.419994	-1.1907	-0.922775	-0.92761	-1.16816	-0.92761	-1.16816	-1.35513	-0.747487	-0.980092	-0.647558	-0.907359				-0.72052	-1.15517	-0.817052	-0.733667	-0.458714	-1.23773	-1.0022	-1.08575	-1.22638	-1.08575	-1.22638	-1.53663	-0.821233	-1.02572	-0.70704		-0.72052	-1.15517	-0.817052	-0.733667	-0.458714	-1.23773	-1.0022	-1.08575	-1.22638	-1.08575	-1.22638	-1.53663	-0.821233	-1.02572	-0.70704	0.677925	0.603486	-0.286379	2.63215	0.321306	0.107724	-0.350538	5.65291	0.169905	8.57107e-05	0.0641588	0.521946
ENSSSAP00000023351.2;ENSSSAP00000096584.2	195.736	266.787	176.894	177.037	131.631	163.188	180.406	135.555	282.759	151.483	151.424	208.42	167.494	140.098	136.78	15		7.61276	8.05955	7.46674	7.46791	7.35039	7.08274	8.14343	7.24301	7.24245	7.24301	7.24245	7.70335	7.38797	7.13029	7.09571		-0.450507	-0.00788396	-0.671579	-0.588351	-0.627912	-1.12563	0.0880807	-1.14129	-0.737394	-1.14129	-0.737394	-0.427198	-0.692035	-0.905745	-0.920439	-0.672438				-0.486662	-0.00844739	-0.740529	-0.645206	-0.6858	-1.17009	0.0956619	-1.33586	-0.774151	-1.33586	-0.774151	-0.484414	-0.76031	-0.947915	-1.00499		-0.486662	-0.00844739	-0.740529	-0.645206	-0.6858	-1.17009	0.0956619	-1.33586	-0.774151	-1.33586	-0.774151	-0.484414	-0.76031	-0.947915	-1.00499	0.0915385	0.479278	-0.281027	3.0648	0.0915385	0.199085	-0.390731	2.11593	0.114992	0.00676726	0.109704	0.480894
ENSSSAP00000083195.1	109.491	120.432	93.6826	137.498	98.6264	107.332	119.021	127.755	87.986	110.713	117.883	126.73	82.899	124.206	82.9068	15		6.77467	6.91208	6.54971	7.10327	6.74594	6.99723	6.4592	6.79068	6.88121	6.79068	6.88121	6.98562	6.37328	6.95659	6.37342		-1.2886	-1.15535	-1.58861	-0.952991	-1.23237	-1.21113	-1.59615	-1.59363	-1.09864	-1.59363	-1.09864	-1.14493	-1.70672	-1.07945	-1.64273	-1.33224				-1.39201	-1.23792	-1.75171	-1.04508	-1.34598	-1.25897	-1.73353	-1.8653	-1.1534	-1.8653	-1.1534	-1.29828	-1.8751	-1.1297	-1.79362		-1.39201	-1.23792	-1.75171	-1.04508	-1.34598	-1.25897	-1.73353	-1.8653	-1.1534	-1.8653	-1.1534	-1.29828	-1.8751	-1.1297	-1.79362	0.126696	0.546973	-0.0954819	0.639571	0.105739	0.599313	-0.220762	1.81489	0.0191541	0.135986	0.12528	1.56468
ENSSSAP00000034987.2;ENSSSAP00000037830.2;ENSSSAP00000038000.2;ENSSSAP00000038026.2;ENSSSAP00000038191.2;ENSSSAP00000038532.2;ENSSSAP00000038579.2;ENSSSAP00000038646.2;ENSSSAP00000038888.2	386.106	395.714	243.03	354.133	432.116	250.355	364.128	321.806	358.05	248.162	401.193	216.634	283.322	360.249	293.174	15		8.59285	8.62831	7.92499	8.46815	7.96783	8.33005	8.48402	7.95514	8.64815	7.95514	8.64815	7.75911	8.1463	8.49285	8.19561		0.529584	0.560884	-0.213331	0.41189	-0.0104726	0.121681	0.428667	-0.429164	0.668303	-0.429164	0.668303	-0.371434	0.0662954	0.456814	0.179466	0.175888				0.572084	0.600967	-0.235234	0.451693	-0.0114381	0.126487	0.465563	-0.502327	0.701616	-0.502327	0.701616	-0.421182	0.072836	0.478082	0.195951		0.572084	0.600967	-0.235234	0.451693	-0.0114381	0.126487	0.465563	-0.502327	0.701616	-0.502327	0.701616	-0.421182	0.072836	0.478082	0.195951	0.208444	0.813062	-0.0701537	0.339927	0.208444	0.480645	-0.217812	1.04014	0.0575999	0.667824	0.147658	0.625009
ENSSSAP00000061161.2;ENSSSAP00000061164.2;ENSSSAP00000061372.2	311.87	319.011	290.405	407.796	327.209	360.671	312.645	490.924	368.808	1850.78	383.057	252.598	297.879	235.135	352.073	15		8.2848	8.31746	8.18192	8.67171	8.49454	8.93936	8.52673	10.8539	8.58142	10.8539	8.58142	7.9807	8.21858	7.87735	8.45973		0.22153	0.250033	0.043603	0.615447	0.516237	0.730992	0.471375	2.46961	0.601567	2.46961	0.601567	-0.149847	0.138582	-0.158691	0.443585	0.61768				0.239308	0.267902	0.0480796	0.67492	0.56383	0.759864	0.511946	2.89062	0.631553	2.89062	0.631553	-0.169916	0.152254	-0.16608	0.48433		0.239308	0.267902	0.0480796	0.67492	0.56383	0.759864	0.511946	2.89062	0.631553	2.89062	0.631553	-0.169916	0.152254	-0.16608	0.48433	0.319115	0.499543	-0.172379	1.27254	0.0222389	0.00971108	1.17811	5.40502	0.0399938	0.314024	-1.35049	6.53471
ENSSSAP00000091041.1;ENSSSAP00000091042.2;ENSSSAP00000104596.1	203.869	225.736	217.896	183.775	202.437	196.799	251.662	270.856	221.535	192.323	186.562	190.797	192.012	228.373	196.368	15		7.6715	7.81849	7.7675	7.5218	7.62058	8.08138	7.79139	7.58739	7.54351	7.58739	7.54351	7.5759	7.58505	7.83525	7.61742		-0.391774	-0.248936	-0.370822	-0.534461	-0.357725	-0.126981	-0.263962	-0.796918	-0.436335	-0.796918	-0.436335	-0.55465	-0.494951	-0.20079	-0.398729	-0.427352				-0.423214	-0.266726	-0.408894	-0.586109	-0.390703	-0.131997	-0.286682	-0.932774	-0.458085	-0.932774	-0.458085	-0.628937	-0.543782	-0.210138	-0.435354		-0.423214	-0.266726	-0.408894	-0.586109	-0.390703	-0.131997	-0.286682	-0.932774	-0.458085	-0.932774	-0.458085	-0.628937	-0.543782	-0.210138	-0.435354	0.612959	0.550871	-0.04013	0.608431	0.259428	0.0427427	-0.133333	1.06787	0.0758043	0.121317	0.0932029	0.695377
ENSSSAP00000000831.2;ENSSSAP00000000889.2	319.448	355.686	559.096	294.092	305.35	359.956	752.235	258.782	301.788	254.5	251.01	835.284	371.592	322.803	311.958	15		8.31944	8.47446	9.12695	8.20013	8.49168	8.01559	8.23739	7.99152	7.9716	7.99152	7.9716	9.70612	8.53758	8.33451	8.28521		0.256167	0.407028	0.988633	0.143867	0.513372	-0.19277	0.182042	-0.392779	-0.00824957	-0.392779	-0.00824957	1.57558	0.457574	0.298473	0.26906	0.273131				0.276725	0.436116	1.09014	0.157769	0.5607	-0.200384	0.19771	-0.459738	-0.00866078	-0.459738	-0.00866078	1.7866	0.502718	0.312369	0.293775		0.276725	0.436116	1.09014	0.157769	0.5607	-0.200384	0.19771	-0.459738	-0.00866078	-0.459738	-0.00866078	1.7866	0.502718	0.312369	0.293775	0.0647532	0.228437	0.0730711	0.249909	0.442708	0.663971	-0.690451	6.62356	0.0136439	0.0175979	0.763523	6.53471
ENSSSAP00000044361.2;ENSSSAP00000048915.2;ENSSSAP00000122195.1;ENSSSAP00000130764.1;ENSSSAP00000138858.1;ENSSSAP00000143594.1;ENSSSAP00000146955.1;ENSSSAP00000157642.1;ENSSSAP00000166183.1;ENSSSAP00000169930.1	210.205	619.974	147.952	204.893	142.07	148.913	340.985	390.531	843.423	537.392	229.619	709.072	196.485	242.432	130.031	15		7.71566	9.27606	7.20898	7.67873	7.21833	8.60929	9.72011	9.06983	7.8431	9.06983	7.8431	9.46979	7.61827	7.92144	7.02272		-0.347614	1.20863	-0.929337	-0.377529	-0.759977	0.400929	1.66476	0.685528	-0.136752	0.685528	-0.136752	1.33924	-0.46173	-0.114599	-0.993433	0.115127				-0.375511	1.29501	-1.02475	-0.414011	-0.83004	0.416765	1.80805	0.802395	-0.143569	0.802395	-0.143569	1.51861	-0.507284	-0.119934	-1.08469		-0.375511	1.29501	-1.02475	-0.414011	-0.83004	0.416765	1.80805	0.802395	-0.143569	0.802395	-0.143569	1.51861	-0.507284	-0.119934	-1.08469	0.0986249	0.918313	0.202489	0.428546	0.0986249	0.637702	1.00707	3.49724	0.0504446	0.245946	-0.804579	2.53071
ENSSSAP00000046560.2;ENSSSAP00000046577.2;ENSSSAP00000123053.1;ENSSSAP00000167075.1	205.823	209.485	166.199	312.272	250.019	200.282	163.675	299.197	209.114	307.299	233.066	173.052	164.743	206.352	157.894	15		7.68526	7.7107	7.37676	8.28666	7.64589	8.22495	7.70814	8.2635	7.86459	8.2635	7.86459	7.43507	7.36407	7.68896	7.30281		-0.378012	-0.356726	-0.761555	0.230402	-0.332417	0.0165895	-0.347208	-0.120803	-0.115255	-0.120803	-0.115255	-0.695482	-0.715933	-0.347075	-0.713337	-0.324858				-0.408349	-0.38222	-0.839743	0.252667	-0.363063	0.0172447	-0.377092	-0.141397	-0.121	-0.141397	-0.121	-0.788631	-0.786566	-0.363235	-0.778861		-0.408349	-0.38222	-0.839743	0.252667	-0.363063	0.0172447	-0.377092	-0.141397	-0.121	-0.141397	-0.121	-0.788631	-0.786566	-0.363235	-0.778861	0.0539489	0.665055	-0.219517	1.50317	0.335498	0.0756925	0.195413	1.63087	0.00229316	0.109304	-0.41493	4.4006
ENSSSAP00000153471.1	435.383	368.286	374.425	403.034	420.869	490.564	592.13	412.364	533.202	631.358	468.114	322.779	370.089	358.188	334.921	15		8.76614	8.52468	8.54853	8.65476	8.9383	8.68777	9.05854	9.30231	8.87071	9.30231	8.87071	8.3344	8.53173	8.48457	8.38768		0.70287	0.457252	0.410212	0.5985	0.959995	0.479409	1.00319	0.91801	0.890866	0.91801	0.890866	0.203855	0.451727	0.448535	0.371527	0.646988				0.759277	0.489929	0.452328	0.656335	1.0485	0.498345	1.08953	1.07451	0.935272	1.07451	0.935272	0.231159	0.496294	0.469418	0.405654		0.759277	0.489929	0.452328	0.656335	1.0485	0.498345	1.08953	1.07451	0.935272	1.07451	0.935272	0.231159	0.496294	0.469418	0.405654	0.329621	0.878586	-0.173714	1.7144	0.0145386	0.92914	0.253161	4.72166	0.0949759	0.0021601	-0.426875	5.06078
ENSSSAP00000056769.2;ENSSSAP00000056817.2	87.2944	191.989	109.42	106.039	117.692	93.5068	89.4629	127.06	229.043	288.931	78.6867	159.32	97.3381	70.5866	95.772	15		6.44782	7.58488	6.77373	6.72846	6.547	6.98937	7.83947	8.17458	6.29805	8.17458	6.29805	7.31578	6.60493	6.14132	6.58153		-1.61545	-0.48255	-1.36459	-1.3278	-1.4313	-1.219	-0.215879	-0.209723	-1.6818	-0.209723	-1.6818	-0.814767	-1.47507	-1.89471	-1.43462	-1.13725				-1.7451	-0.517035	-1.50469	-1.45611	-1.56326	-1.26715	-0.234459	-0.245476	-1.76563	-0.245476	-1.76563	-0.923893	-1.6206	-1.98293	-1.56639		-1.7451	-0.517035	-1.50469	-1.45611	-1.56326	-1.26715	-0.234459	-0.245476	-1.76563	-0.245476	-1.76563	-0.923893	-1.6206	-1.98293	-1.56639	0.0383655	0.713508	-0.214652	3.51849	0.0383655	0.456626	0.6056	3.51849	0.0455566	0.0834866	-0.820251	4.4006
ENSSSAP00000017941.2;ENSSSAP00000091419.2;ENSSSAP00000091428.2;ENSSSAP00000179784.1	254.979	192.11	237.831	220.618	218.236	192.24	181.843	189.578	209.111	242.429	193.486	260.658	358.15	199.138	313.316	15		7.99423	7.58579	7.89379	7.7854	7.58677	7.56665	7.70813	7.92142	7.59609	7.92142	7.59609	8.02602	8.48442	7.63763	8.29148		-0.0690378	-0.481645	-0.244527	-0.270854	-0.391535	-0.641716	-0.347223	-0.462884	-0.38376	-0.462884	-0.38376	-0.10453	0.404419	-0.398409	0.275328	-0.264201				-0.0745782	-0.516066	-0.269632	-0.297028	-0.427631	-0.667063	-0.377109	-0.541795	-0.402889	-0.541795	-0.402889	-0.118531	0.444319	-0.416958	0.300618		-0.0745782	-0.516066	-0.269632	-0.297028	-0.427631	-0.667063	-0.377109	-0.541795	-0.402889	-0.541795	-0.402889	-0.118531	0.444319	-0.416958	0.300618	0.282547	0.125032	0.278299	2.41904	0.518328	0.509181	-0.189143	3.76314	0.0496487	0.00655438	0.467442	5.05642
ENSSSAP00000128032.1	209.756	490.912	253.287	209.702	211.223	217.031	274.19	322.903	551.43	361.537	197.752	390.778	235.143	228.586	176.101	15		7.71257	8.93932	7.98463	7.7122	7.76176	8.33496	9.10703	8.498	7.62755	8.498	7.62755	8.6102	7.87739	7.8366	7.46026		-0.350705	0.87189	-0.153689	-0.344061	-0.216547	0.126591	1.05168	0.113698	-0.3523	0.113698	-0.3523	0.479657	-0.202608	-0.199442	-0.555885	0.00197874				-0.37885	0.9342	-0.169469	-0.377309	-0.23651	0.131592	1.1422	0.133081	-0.369861	0.133081	-0.369861	0.5439	-0.222597	-0.208727	-0.606946		-0.37885	0.9342	-0.169469	-0.377309	-0.23651	0.131592	1.1422	0.133081	-0.369861	0.133081	-0.369861	0.5439	-0.222597	-0.208727	-0.606946	0.00764289	0.637274	-0.127259	1.1253	0.00764289	0.992327	0.279606	3.51849	0.157088	0.0112243	-0.406865	2.10472
ENSSSAP00000011453.2;ENSSSAP00000011589.1;ENSSSAP00000011610.2	214.996	265.265	236.78	177.545	216.417	190.466	245.797	363.069	232.346	500.835	185.4	252.916	282.141	223.959	231.696	15		7.74816	8.05129	7.8874	7.47204	7.57339	8.5041	7.86013	8.96819	7.53449	8.96819	7.53449	7.98252	8.14027	7.80709	7.85609		-0.315107	-0.0161426	-0.250917	-0.584218	-0.404913	0.295735	-0.195218	0.583889	-0.445354	0.583889	-0.445354	-0.148031	0.0602722	-0.22895	-0.160057	-0.111365				-0.340395	-0.0172963	-0.276678	-0.640674	-0.442242	0.307416	-0.212021	0.683429	-0.467554	0.683429	-0.467554	-0.167858	0.0662186	-0.239609	-0.174759		-0.340395	-0.0172963	-0.276678	-0.640674	-0.442242	0.307416	-0.212021	0.683429	-0.467554	0.683429	-0.467554	-0.167858	0.0662186	-0.239609	-0.174759	0.740652	0.735054	0.146745	1.72512	0.308221	0.137739	0.542397	3.9142	0.116643	0.0335956	-0.395652	2.53619
ENSSSAP00000084286.1	145.241	292.644	104.567	101.139	139.891	122.848	161.648	152.879	314.067	256.676	162.401	207.062	113.397	110.173	101.041	15		7.1823	8.193	6.70829	6.66019	6.94073	7.25624	8.29493	8.0038	7.34341	8.0038	7.34341	7.69392	6.82524	6.78363	6.65879		-0.880966	0.12557	-1.43003	-1.39606	-1.03757	-0.95212	0.239577	-0.380499	-0.636436	-0.380499	-0.636436	-0.43663	-1.25477	-1.25241	-1.35735	-0.777776				-0.951666	0.134544	-1.57685	-1.53097	-1.13322	-0.989727	0.260198	-0.445366	-0.66816	-0.445366	-0.66816	-0.495111	-1.37856	-1.31072	-1.48204		-0.951666	0.134544	-1.57685	-1.53097	-1.13322	-0.989727	0.260198	-0.445366	-0.66816	-0.445366	-0.66816	-0.495111	-1.37856	-1.31072	-1.48204	0.165708	0.426496	-0.055283	0.176435	0.191799	0.444578	0.55395	2.51828	0.00820997	0.0459541	-0.609233	5.05642
ENSSSAP00000104062.1	218.153	154.9	427.399	261.996	409.971	318.941	440.538	329.447	135.105	241.354	236.014	682.381	654.094	759.376	361.63	15		7.7692	7.27519	8.73944	8.0334	8.31714	8.3639	7.07794	7.91501	7.88273	7.91501	7.88273	9.41443	9.35335	9.56867	8.49837		-0.294074	-0.792237	0.601119	-0.0228587	0.33884	0.155536	-0.977414	-0.469297	-0.0971176	-0.469297	-0.0971176	1.28389	1.27335	1.53263	0.482222	0.163212				-0.317674	-0.848854	0.662835	-0.0250676	0.370078	0.161679	-1.06154	-0.549301	-0.101959	-0.549301	-0.101959	1.45584	1.39898	1.60399	0.526516		-0.317674	-0.848854	0.662835	-0.0250676	0.370078	0.161679	-1.06154	-0.549301	-0.101959	-0.549301	-0.101959	1.45584	1.39898	1.60399	0.526516	0.197851	0.679019	1.00841	4.51075	0.800526	0.670488	-0.388348	1.82073	0.0421653	0.157646	1.39676	6.53471
ENSSSAP00000045469.2	126.644	112.419	141.407	129.101	94.1234	125.707	98.1292	163.124	115.904	146.455	109.616	121.528	179.943	147.515	156.321	15		6.98463	6.81274	7.14371	7.01236	6.97392	7.34983	6.85679	7.19431	6.77632	7.19431	6.77632	6.92515	7.4914	7.20472	7.28837		-1.07864	-1.25469	-0.994606	-1.0439	-1.00439	-0.858535	-1.19856	-1.18999	-1.20353	-1.18999	-1.20353	-1.2054	-0.588602	-0.831319	-0.727777	-1.03823				-1.1652	-1.34436	-1.09672	-1.14478	-1.09698	-0.892446	-1.30172	-1.39286	-1.26352	-1.39286	-1.26352	-1.36684	-0.646673	-0.870024	-0.794628		-1.1652	-1.34436	-1.09672	-1.14478	-1.09698	-0.892446	-1.30172	-1.39286	-1.26352	-1.39286	-1.26352	-1.36684	-0.646673	-0.870024	-0.794628	0.0607405	0.0531639	0.18127	1.99466	0.0466762	0.200019	-0.0790734	2.99659	0.00269487	0.00398157	0.260344	4.4006
ENSSSAP00000005985.1	210.191	279.868	147.909	281.737	260.493	141.384	103.336	225.531	197.193	215.98	147.733	276.407	156.136	134.011	176.199	15		7.71556	8.1286	7.20856	8.13821	7.14347	7.81718	7.62346	7.75475	7.20685	7.75475	7.20685	8.11065	7.28666	7.06621	7.46106		-0.347712	0.0611739	-0.929757	0.081948	-0.83483	-0.391185	-0.431889	-0.629549	-0.772998	-0.629549	-0.772998	-0.0198956	-0.793343	-0.969832	-0.555086	-0.529034				-0.375617	0.0655457	-1.02521	0.0898669	-0.911794	-0.406636	-0.469062	-0.736872	-0.81153	-0.736872	-0.81153	-0.0225603	-0.871614	-1.01499	-0.606074		-0.375617	0.0655457	-1.02521	0.0898669	-0.911794	-0.406636	-0.469062	-0.736872	-0.81153	-0.736872	-0.81153	-0.0225603	-0.871614	-1.01499	-0.606074	0.24256	0.571571	-0.23391	1.16299	0.184425	0.0630845	-0.200752	1.17517	0.00160564	0.152945	-0.0331581	2.30973
ENSSSAP00000089529.2;ENSSSAP00000161522.1	361.155	204.4	629.833	285.635	247.216	148.404	200.861	188.524	159.221	1143.38	246.007	304.134	298.372	182.291	469.23	15		8.49648	7.67525	9.29883	8.15803	7.21339	7.55861	7.31489	10.1591	7.94255	10.1591	7.94255	8.24857	8.22097	7.5101	8.87415		0.433205	-0.392183	1.16051	0.101773	-0.764915	-0.649758	-0.740462	1.77478	-0.0372963	1.77478	-0.0372963	0.118018	0.140968	-0.525934	0.858004	0.21428				0.467971	-0.42021	1.27965	0.111607	-0.835433	-0.675422	-0.804195	2.07734	-0.0391554	2.07734	-0.0391554	0.133825	0.154876	-0.550421	0.936817		0.467971	-0.42021	1.27965	0.111607	-0.835433	-0.675422	-0.804195	2.07734	-0.0391554	2.07734	-0.0391554	0.133825	0.154876	-0.550421	0.936817	0.64864	0.431342	0.00647044	0.0166277	0.0773468	0.295636	0.406465	0.739713	0.00563776	0.0271023	-0.399995	1.26096
ENSSSAP00000040712.1	94.015	95.0314	204.82	72.5444	111.896	133.382	357.124	212.452	148.959	676.941	116.575	111.556	237.33	226.466	272.381	15		6.55482	6.57033	7.67821	6.18079	7.05942	7.73099	7.21877	9.40289	6.86512	9.40289	6.86512	6.80162	7.89075	7.82315	8.08948		-1.50845	-1.4971	-0.460107	-1.87547	-0.918885	-0.477372	-0.836583	1.01858	-1.11473	1.01858	-1.11473	-1.32892	-0.189249	-0.212888	0.0733334	-0.628266				-1.62951	-1.60409	-0.507346	-2.0567	-1.0036	-0.496227	-0.908589	1.19223	-1.1703	1.19223	-1.1703	-1.50691	-0.20792	-0.2228	0.0800695		-1.62951	-1.60409	-0.507346	-2.0567	-1.0036	-0.496227	-0.908589	1.19223	-1.1703	1.19223	-1.1703	-1.50691	-0.20792	-0.2228	0.0800695	0.263005	0.808138	0.754676	3.27064	0.112476	0.243842	1.32212	4.25444	0.10771	0.385307	-0.567441	1.42883
ENSSSAP00000078508.2	436.719	207.651	287.891	342.724	95.8247	99.1343	138.19	118.087	157.39	301.972	231.124	44.1657	82.8589	110.292	104.852	15		8.77056	7.69801	8.16938	8.42091	6.63131	6.88371	7.2982	8.23827	7.85252	8.23827	7.85252	5.46485	6.37258	6.78518	6.71221		0.707291	-0.369417	0.0310604	0.364647	-1.34699	-1.32466	-0.757154	-0.146034	-0.127327	-0.146034	-0.127327	-2.66569	-1.70742	-1.25086	-1.30393	-0.677989				0.764053	-0.395818	0.0342493	0.399884	-1.47117	-1.37698	-0.822323	-0.17093	-0.133673	-0.17093	-0.133673	-3.02272	-1.87587	-1.30909	-1.42371		0.764053	-0.395818	0.0342493	0.399884	-1.47117	-1.37698	-0.822323	-0.17093	-0.133673	-0.17093	-0.133673	-3.02272	-1.87587	-1.30909	-1.42371	0.705905	0.721262	-1.41925	4.40777	0.0731038	0.407847	-0.401206	1.29868	0.00901333	0.363645	-1.01805	3.79915
ENSSSAP00000151154.1	389.951	541.642	139.123	355.445	321.216	346.77	241.839	229.674	440.868	426.393	260.245	509.22	110.615	151.597	93.9848	15		8.60715	9.08119	7.12021	8.47348	8.43783	7.84345	8.7842	8.73604	8.02373	8.73604	8.02373	8.99214	6.7894	7.2441	6.55436		0.543879	1.01376	-1.01811	0.417224	0.45953	-0.364918	0.728853	0.351736	0.0438798	0.351736	0.0438798	0.861597	-1.2906	-0.791941	-1.46179	-0.00741847				0.587527	1.08621	-1.12263	0.457543	0.501895	-0.379332	0.791586	0.411699	0.0460671	0.411699	0.0460671	0.976995	-1.41793	-0.828812	-1.59607		0.587527	1.08621	-1.12263	0.457543	0.501895	-0.379332	0.791586	0.411699	0.0460671	0.411699	0.0460671	0.976995	-1.41793	-0.828812	-1.59607	0.090066	0.638387	-0.866058	2.37811	0.090066	0.24604	-0.0457646	0.125876	0.0026697	0.613446	-0.820293	3.25102
ENSSSAP00000071967.1	55.1604	45.9029	338.809	27.9723	19.9808	40.2986	199.177	86.7659	66.3214	102.168	110.063	55.157	38.2404	78.4941	59.3262	15		5.78556	5.52051	8.40433	4.80593	5.33266	6.43906	6.0514	6.67479	6.78219	6.67479	6.78219	5.78547	5.25703	6.29451	5.8906		-2.27771	-2.54692	0.266007	-3.25033	-2.64565	-1.76931	-2.00395	-1.70951	-1.19766	-1.70951	-1.19766	-2.34508	-2.82298	-1.74153	-2.12555	-1.93849				-2.4605	-2.72893	0.293318	-3.56443	-2.88955	-1.83919	-2.17643	-2.00094	-1.25736	-2.00094	-1.25736	-2.65916	-3.10149	-1.82261	-2.3208		-2.4605	-2.72893	0.293318	-3.56443	-2.88955	-1.83919	-2.17643	-2.00094	-1.25736	-2.00094	-1.25736	-2.65916	-3.10149	-1.82261	-2.3208	0.0833736	0.186662	0.0377351	0.058051	0.0833736	0.0166579	0.415045	0.800777	0.129665	0.148589	-0.37731	1.63018
ENSSSAP00000159559.1	211.209	101.074	447.112	200.292	263.783	435.431	1047.9	333.433	239.862	447.7	427.642	226.895	708.585	588.565	708.543	15		7.72253	6.65927	8.80449	7.64596	8.7663	8.38125	7.90606	8.80639	8.74026	8.80639	8.74026	7.82588	9.4688	9.20106	9.46871		-0.340744	-1.40817	0.666173	-0.410296	0.787996	0.17289	-0.14929	0.422086	0.76041	0.422086	0.76041	-0.304667	1.3888	1.16502	1.45256	0.359018				-0.36809	-1.5088	0.734568	-0.449945	0.860641	0.179719	-0.16214	0.494042	0.798314	0.494042	0.798314	-0.345473	1.52581	1.21926	1.58599		-0.36809	-1.5088	0.734568	-0.449945	0.860641	0.179719	-0.16214	0.494042	0.798314	0.494042	0.798314	-0.345473	1.52581	1.21926	1.58599	0.19012	0.699742	1.10311	3.55839	0.492913	0.0838462	0.50712	1.70359	0.176686	0.0920447	0.595986	2.59912
ENSSSAP00000044062.1	159.97	157.828	290.107	175.159	208.085	191.741	192.823	205.346	176.527	235.862	143.4	125.287	306.891	149.341	166.513	15		7.32166	7.30221	8.18044	7.45252	7.58301	7.68191	7.46374	7.8818	7.1639	7.8818	7.1639	6.96909	8.26158	7.22247	7.37949		-0.741608	-0.765224	0.0421219	-0.603737	-0.39529	-0.526454	-0.591606	-0.502506	-0.815951	-0.502506	-0.815951	-1.16145	0.181581	-0.813569	-0.636661	-0.576588				-0.801124	-0.81991	0.0464465	-0.662079	-0.431732	-0.547248	-0.642526	-0.588172	-0.856624	-0.588172	-0.856624	-1.31701	0.199496	-0.851447	-0.695142		-0.801124	-0.81991	0.0464465	-0.662079	-0.431732	-0.547248	-0.642526	-0.588172	-0.856624	-0.588172	-0.856624	-1.31701	0.199496	-0.851447	-0.695142	0.212589	0.418645	-0.170466	0.784122	0.0630434	0.0618068	-0.110869	0.909228	0.131931	0.921293	-0.0595973	0.284708
ENSSSAP00000021523.1;ENSSSAP00000021534.1;ENSSSAP00000160526.1	1342.24	1012.35	866.43	1172.21	1079.01	856.159	798.885	723.292	624.337	713.297	733.241	2164.15	813.412	806.276	567.836	15		10.3904	9.98349	9.75894	10.195	9.74173	9.49843	9.28618	9.47836	9.51814	9.47836	9.51814	11.0796	9.66784	9.65513	9.14933		2.32715	1.91606	1.62062	2.13876	1.76343	1.29007	1.23083	1.09406	1.53829	1.09406	1.53829	2.94904	1.58784	1.61909	1.13318	1.65605				2.51391	2.05299	1.78701	2.34543	1.926	1.34102	1.33677	1.28057	1.61497	1.28057	1.61497	3.34402	1.7445	1.69447	1.23727		2.51391	2.05299	1.78701	2.34543	1.926	1.34102	1.33677	1.28057	1.61497	1.28057	1.61497	3.34402	1.7445	1.69447	1.23727	0.0431578	0.0776547	-0.198024	4.09314	0.015191	0.168329	-0.754289	7.79211	0.00767587	0.00455782	0.556265	3.79915
ENSSSAP00000056874.2;ENSSSAP00000149876.1	1537.73	1689.42	3452.77	2962.87	3464.55	2461.5	2437.45	4119.74	2245.92	4891.94	3307.53	1118.61	3117.57	2077.34	3073.74	15		10.5866	10.7223	11.7535	11.5328	11.2653	12.0083	11.1331	12.2562	11.6915	12.2562	11.6915	10.1275	11.6062	11.0205	11.5858		2.52332	2.65488	3.61522	3.47652	3.28702	3.79997	3.07774	3.87189	3.71169	3.87189	3.71169	1.99695	3.5262	2.98448	3.56963	3.31194				2.72582	2.84461	3.98639	3.81247	3.59005	3.95006	3.34264	4.53196	3.8967	4.53196	3.8967	2.26441	3.87409	3.12344	3.89752		2.72582	2.84461	3.98639	3.81247	3.59005	3.95006	3.34264	4.53196	3.8967	4.53196	3.8967	2.26441	3.87409	3.12344	3.89752	0.0512578	0.665127	0.0193642	0.0533779	0.285588	0.797243	0.658796	3.49621	0.028347	0.285599	-0.639432	4.4006
ENSSSAP00000078904.2;ENSSSAP00000179447.1	63.8541	56.9219	67.2991	79.9784	102.492	69.4138	85.1523	108.69	76.1304	140.044	82.6909	115.501	81.4633	70.6168	102.906	15		5.99671	5.83091	6.07252	6.32154	6.11715	6.76408	6.2504	7.12974	6.36966	7.12974	6.36966	6.85176	6.34808	6.14194	6.68518		-2.06656	-2.23652	-2.0658	-1.73472	-1.86115	-1.44429	-1.80495	-1.25457	-1.61019	-1.25457	-1.61019	-1.27879	-1.73192	-1.8941	-1.33097	-1.67862				-2.23241	-2.39635	-2.2779	-1.90235	-2.03273	-1.50134	-1.9603	-1.46844	-1.69045	-1.46844	-1.69045	-1.45006	-1.90279	-1.98229	-1.45322		-2.23241	-2.39635	-2.2779	-1.90235	-2.03273	-1.50134	-1.9603	-1.46844	-1.69045	-1.46844	-1.69045	-1.45006	-1.90279	-1.98229	-1.45322	0.288214	0.680189	0.472586	6.60186	0.0824645	0.895741	0.550554	8.4514	0.0921788	2.59949e-06	-0.0779682	0.718845
ENSSSAP00000080111.2	419.66	499.421	431.796	483.631	526.87	552.625	425.084	396.088	350.863	479.795	477.104	388.68	342.427	404.459	469.603	15		8.71308	8.96411	8.75421	8.91776	9.11016	8.62968	8.45476	8.90627	8.89816	8.90627	8.89816	8.60244	8.41965	8.65985	8.8753		0.649806	0.896682	0.615887	0.861504	1.13185	0.421313	0.399412	0.521971	0.918312	0.521971	0.918312	0.471893	0.339652	0.62381	0.859151	0.676769				0.701954	0.960764	0.679119	0.944755	1.2362	0.437954	0.43379	0.610955	0.964086	0.610955	0.964086	0.535096	0.373162	0.652854	0.938069		0.701954	0.960764	0.679119	0.944755	1.2362	0.437954	0.43379	0.610955	0.964086	0.610955	0.964086	0.535096	0.373162	0.652854	0.938069	0.445331	0.822524	-0.211905	2.29468	0.152624	0.921318	-0.29301	3.83882	0.24851	0.000644769	0.0811053	0.729237
ENSSSAP00000018134.2	683.988	521.911	627.695	825.996	809.859	554.897	217.772	540.09	524.717	705.318	494.989	430.534	481.06	712.317	467.72	15		9.41783	9.02766	9.29392	9.68999	9.11608	9.07706	9.03539	9.46213	8.95125	9.46213	8.95125	8.74998	8.91007	9.47637	8.8695		1.35456	0.960228	1.1556	1.63373	1.13777	0.868692	0.980044	1.07783	0.971404	1.07783	0.971404	0.619436	0.83007	1.44034	0.853353	1.06215				1.46326	1.02885	1.27425	1.79161	1.24266	0.903004	1.0644	1.26157	1.01983	1.26157	1.01983	0.7024	0.911963	1.5074	0.931738		1.46326	1.02885	1.27425	1.79161	1.24266	0.903004	1.0644	1.26157	1.01983	1.26157	1.01983	0.7024	0.911963	1.5074	0.931738	0.308597	0.93436	-0.345461	3.33629	0.366668	0.271808	-0.258052	3.11823	0.0855886	0.000345227	-0.0874094	0.776615
ENSSSAP00000146693.1	604.243	375.534	798.898	495.382	459.995	625.13	564.591	549.587	439.942	552.862	502.206	372.571	799.027	462.759	642.249	15		9.23899	8.5528	9.64187	8.9524	9.28801	9.1022	8.78117	9.11077	8.97213	9.11077	8.97213	8.54137	9.6421	8.85412	9.32699		1.17572	0.485367	1.50355	0.89614	1.30971	0.893838	0.725818	0.726471	0.992286	0.726471	0.992286	0.410826	1.5621	0.818079	1.31084	0.968633				1.27007	0.520054	1.65791	0.982738	1.43045	0.929143	0.78829	0.850318	1.04175	0.850318	1.04175	0.46585	1.71621	0.856167	1.43125		1.27007	0.520054	1.65791	0.982738	1.43045	0.929143	0.78829	0.850318	1.04175	0.850318	1.04175	0.46585	1.71621	0.856167	1.43125	0.848884	0.84341	-0.0699998	0.290277	0.556963	0.0127712	-0.280282	2.11772	0.193327	0.100699	0.210282	1.42348
ENSSSAP00000110417.2;ENSSSAP00000157216.1;ENSSSAP00000163176.1	153.986	251.406	196.461	220.508	157.072	173.181	256.152	148.802	181.11	162.418	158.996	205.76	181.466	213.651	176.198	15		7.26665	7.97387	7.6181	7.78469	7.43613	7.21725	7.50072	7.34357	7.31284	7.34357	7.31284	7.68482	7.50356	7.73911	7.46106		-0.796616	-0.0935565	-0.520219	-0.271573	-0.542169	-0.99111	-0.554628	-1.04073	-0.667005	-1.04073	-0.667005	-0.44573	-0.576443	-0.296927	-0.555092	-0.603969				-0.860546	-0.100242	-0.573629	-0.297816	-0.592152	-1.03026	-0.602365	-1.21815	-0.700253	-1.21815	-0.700253	-0.505429	-0.633315	-0.310752	-0.606081		-0.860546	-0.100242	-0.573629	-0.297816	-0.592152	-1.03026	-0.602365	-1.21815	-0.700253	-1.21815	-0.700253	-0.505429	-0.633315	-0.310752	-0.606081	0.490004	0.229676	-0.0662887	0.588289	0.215399	0.977739	-0.468959	4.86913	0.0665947	0.000781096	0.40267	4.94258
ENSSSAP00000024479.2;ENSSSAP00000024512.1	355.021	338.375	307.269	236.604	328.725	300.327	254.231	363.962	561.952	652.201	353.819	335.061	230.861	219.858	300.324	15		8.47176	8.40248	8.26336	7.88633	8.23039	8.50765	9.1343	9.34917	8.46687	9.34917	8.46687	8.38828	7.85088	7.78043	8.23038		0.408491	0.335048	0.125037	-0.169925	0.252086	0.299281	1.07895	0.96487	0.48702	0.96487	0.48702	0.257733	-0.229123	-0.25561	0.21423	0.347999				0.441273	0.358992	0.137875	-0.186346	0.275326	0.311102	1.17182	1.12936	0.511296	1.12936	0.511296	0.292252	-0.251728	-0.26751	0.233908		0.441273	0.358992	0.137875	-0.186346	0.275326	0.311102	1.17182	1.12936	0.511296	1.12936	0.511296	0.292252	-0.251728	-0.26751	0.233908	0.276193	0.520376	-0.101781	0.719157	0.0580337	0.35158	0.645163	5.93749	0.00295956	0.0044802	-0.746943	6.53471
ENSSSAP00000039802.2;ENSSSAP00000162460.1;ENSSSAP00000174771.1	638.63	830.208	764.33	543.88	581.627	639.804	703.224	891.62	1120.1	1204.75	496.218	733.851	526.286	554.208	585.934	15		9.31884	9.69733	9.57805	9.08715	9.32149	9.80028	10.1294	10.2345	8.95483	10.2345	8.95483	9.51934	9.0397	9.11428	9.19459		1.25557	1.6299	1.43973	1.03089	1.34318	1.59192	2.07406	1.85022	0.974982	1.85022	0.974982	1.3888	0.959701	1.07825	1.17845	1.37472				1.35633	1.74638	1.58755	1.13051	1.46701	1.6548	2.25257	2.16564	1.02358	2.16564	1.02358	1.57481	1.05438	1.12845	1.28669		1.35633	1.74638	1.58755	1.13051	1.46701	1.6548	2.25257	2.16564	1.02358	2.16564	1.02358	1.57481	1.05438	1.12845	1.28669	0.27696	0.953486	-0.243972	2.9257	0.109917	0.149371	0.39489	2.64388	0.0412646	0.0653049	-0.638862	4.4006
ENSSSAP00000019749.1;ENSSSAP00000114233.2;ENSSSAP00000128385.1;ENSSSAP00000136256.1;ENSSSAP00000169597.1	177.185	166.445	221.579	137.938	208.586	190.809	283.093	287.722	262.828	161.486	178.007	306.435	376.419	232.629	314.424	15		7.46912	7.3789	7.79167	7.10788	7.57599	8.16853	8.03797	7.33526	7.47579	7.33526	7.47579	8.25944	8.5562	7.86189	8.29657		-0.594155	-0.688527	-0.346645	-0.948379	-0.402317	-0.0398341	-0.0173768	-1.04904	-0.50406	-1.04904	-0.50406	0.128891	0.476195	-0.174147	0.28042	-0.362138				-0.641837	-0.737733	-0.382235	-1.04003	-0.439406	-0.0414075	-0.0188724	-1.22788	-0.529185	-1.22788	-0.529185	0.146154	0.523176	-0.182255	0.306178		-0.641837	-0.737733	-0.382235	-1.04003	-0.439406	-0.0414075	-0.0188724	-1.22788	-0.529185	-1.22788	-0.529185	0.146154	0.523176	-0.182255	0.306178	0.664181	0.397709	0.701061	6.29422	0.124306	0.138082	0.0392038	0.156955	0.000221911	0.0106198	0.661857	4.4006
ENSSSAP00000142952.1;ENSSSAP00000171344.1	789.632	658.354	925.483	531.184	700.09	948.898	1565.73	1173.73	1188.55	1266.86	579.62	683.433	1275.01	443.91	735.107	15		9.62504	9.36272	9.85406	9.05307	9.89011	10.1969	10.215	10.307	9.17896	10.307	9.17896	9.41666	10.3163	8.79412	9.52181		1.56177	1.29529	1.71574	0.996811	1.91181	1.98852	2.15964	1.92273	1.19911	1.92273	1.19911	1.28611	2.23629	0.758087	1.50566	1.57729				1.6871	1.38786	1.8919	1.09314	2.08806	2.06706	2.34552	2.25051	1.25889	2.25051	1.25889	1.45836	2.45692	0.793382	1.64397		1.6871	1.38786	1.8919	1.09314	2.08806	2.06706	2.34552	2.25051	1.25889	2.25051	1.25889	1.45836	2.45692	0.793382	1.64397	0.822607	0.422571	-0.107306	0.414525	0.0245675	0.827494	0.404891	4.09314	0.0114481	0.0327872	-0.512197	2.75502
ENSSSAP00000015202.2	126.216	115.094	139.117	199.349	182.431	134.03	131.131	101.265	74.1431	172.763	130.104	239.426	197.402	259.571	155.66	15		6.97975	6.84667	7.12015	7.63915	7.06641	6.662	6.21224	7.43265	7.02353	7.43265	7.02353	7.90343	7.62499	8.01999	7.28225		-1.08352	-1.22076	-1.01817	-0.417109	-0.911895	-1.54637	-1.84311	-0.951653	-0.956322	-0.951653	-0.956322	-0.227113	-0.455013	-0.016052	-0.733893	-0.885931				-1.17048	-1.30801	-1.1227	-0.457415	-0.995963	-1.60745	-2.00175	-1.11389	-1.00399	-1.11389	-1.00399	-0.257532	-0.499904	-0.0167994	-0.801305		-1.17048	-1.30801	-1.1227	-0.457415	-0.995963	-1.60745	-2.00175	-1.11389	-1.00399	-1.11389	-1.00399	-0.257532	-0.499904	-0.0167994	-0.801305	0.202619	0.718481	0.495006	3.95174	0.192166	0.633471	-0.35728	2.51346	0.0517394	0.00352087	0.852287	6.45841
ENSSSAP00000034925.2;ENSSSAP00000074905.2	99.4804	108.337	153.804	125.281	115.83	83.6363	93.5953	119.3	133.92	183.255	100.564	107.762	99.4519	96.0817	122.796	15		6.63634	6.75938	7.26495	6.96903	6.38606	6.89846	7.06522	7.51771	6.65197	7.51771	6.65197	6.7517	6.63593	6.58619	6.94012		-1.42693	-1.30805	-0.873371	-1.08723	-1.59225	-1.30991	-0.990126	-0.866598	-1.32788	-0.866598	-1.32788	-1.37885	-1.44407	-1.44985	-1.07603	-1.22171				-1.54145	-1.40153	-0.963039	-1.1923	-1.73904	-1.36165	-1.07535	-1.01433	-1.39407	-1.01433	-1.39407	-1.56352	-1.58655	-1.51735	-1.17487		-1.54145	-1.40153	-0.963039	-1.1923	-1.73904	-1.36165	-1.07535	-1.01433	-1.39407	-1.01433	-1.39407	-1.56352	-1.58655	-1.51735	-1.17487	0.232857	0.290271	-0.0798005	0.689895	0.0588436	0.392529	0.195525	1.97257	0.108418	0.0328321	-0.275325	4.56221
ENSSSAP00000164354.1	305.975	241.502	713.485	71.7483	235	303.256	464.911	366.54	143.556	276.776	228.8	1214.03	1944.71	539.699	559.877	15		8.25727	7.91589	9.47874	6.16487	8.24439	8.51783	7.16547	8.11258	7.83794	8.11258	7.83794	10.2456	10.9253	9.07601	9.12897		0.194001	-0.151539	1.34042	-1.89139	0.266088	0.309462	-0.889883	-0.271727	-0.141909	-0.271727	-0.141909	2.11504	2.84534	1.03997	1.11282	0.364204				0.20957	-0.162368	1.47804	-2.07416	0.290619	0.321685	-0.966476	-0.31805	-0.148982	-0.31805	-0.148982	2.39832	3.12606	1.08839	1.21504		0.20957	-0.162368	1.47804	-2.07416	0.290619	0.321685	-0.966476	-0.31805	-0.148982	-0.31805	-0.148982	2.39832	3.12606	1.08839	1.21504	0.533455	0.975424	1.58742	3.55808	0.533455	0.072097	-0.234315	0.49083	0.0106856	0.989712	1.82174	6.53471
ENSSSAP00000083252.1	297.786	348.295	297.521	333.914	350.819	224.273	279.716	435.999	363.403	320.661	282.133	401.366	248.775	278.402	284.004	15		8.21813	8.44417	8.21685	8.38333	7.80911	8.76818	8.50543	8.3249	8.14023	8.3249	8.14023	8.64877	7.9587	8.12103	8.14977		0.154863	0.376736	0.078528	0.327072	-0.169192	0.559817	0.450075	-0.0593996	0.160381	-0.0593996	0.160381	0.518227	-0.121306	0.0849889	0.13362	0.173026				0.167291	0.403659	0.0865904	0.358679	-0.18479	0.581929	0.488813	-0.0695258	0.168376	-0.0695258	0.168376	0.587636	-0.133274	0.0889459	0.145894		0.167291	0.403659	0.0865904	0.358679	-0.18479	0.581929	0.488813	-0.0695258	0.168376	-0.0695258	0.168376	0.587636	-0.133274	0.0889459	0.145894	0.453858	0.847752	0.00522922	0.037507	0.239274	0.629357	0.0537271	0.388957	0.150501	0.903994	-0.0484979	0.332285
ENSSSAP00000036452.2	358.754	262.243	237.509	614.855	405.781	304.323	252.577	215.12	176.136	196.577	242.744	373.518	176.395	269.329	263.041	15		8.48685	8.03476	7.89184	9.2641	8.24946	7.749	7.46055	7.61895	7.92329	7.61895	7.92329	8.54503	7.46266	8.07322	8.03915		0.423579	-0.0326697	-0.246483	1.20784	0.271154	-0.459369	-0.594805	-0.765356	-0.0565577	-0.765356	-0.0565577	0.414486	-0.617338	0.037186	0.0229977	-0.0811497				0.457573	-0.0350045	-0.271789	1.32456	0.296152	-0.477513	-0.646	-0.895832	-0.0593769	-0.895832	-0.0593769	0.47	-0.678244	0.0389174	0.0251102		0.457573	-0.0350045	-0.271789	1.32456	0.296152	-0.477513	-0.646	-0.895832	-0.0593769	-0.895832	-0.0593769	0.47	-0.678244	0.0389174	0.0251102	0.484282	0.461372	-0.395017	1.91326	0.362619	0.299523	-0.949209	5.90363	0.242369	0.00411092	0.554192	4.28043
ENSSSAP00000005197.2	4714.01	2074.45	6792.13	4079.57	8570.47	6124.73	2944.5	4345.62	4544.15	9671.17	3531.49	2571.36	5806.18	2165.75	6878.97	15		12.2027	11.0185	12.7296	11.9942	12.5804	12.0853	12.1498	13.2395	11.7861	13.2395	11.7861	11.3283	12.5034	11.0807	12.748		4.13947	2.95108	4.59133	3.93794	4.60213	3.87698	4.09444	4.85517	3.80621	4.85517	3.80621	3.19777	4.42337	3.04462	4.73183	4.06092				4.47167	3.16198	5.06272	4.31848	5.0264	4.03011	4.44686	5.68287	3.99594	5.68287	3.99594	3.62606	4.85978	3.18637	5.16647		4.47167	3.16198	5.06272	4.31848	5.0264	4.03011	4.44686	5.68287	3.99594	5.68287	3.99594	3.62606	4.85978	3.18637	5.16647	0.249764	0.887319	-0.241325	0.628786	0.0698522	0.84696	0.359479	0.987045	0.185425	0.108499	-0.600804	1.77469
ENSSSAP00000035602.2	169.227	169.222	157.022	244.237	220.843	172.606	163.191	152.495	121.909	165.972	150.919	152.082	160.237	217.478	130.32	15		7.40282	7.40278	7.29482	7.93214	7.43134	7.25262	6.92966	7.3748	7.23763	7.3748	7.23763	7.24871	7.32406	7.76473	7.02592		-0.66045	-0.664654	-0.843501	-0.124119	-0.546963	-0.955749	-1.12569	-1.00951	-0.74222	-1.00951	-0.74222	-0.881839	-0.755939	-0.271309	-0.990232	-0.754927				-0.713453	-0.712153	-0.930102	-0.136113	-0.597387	-0.993499	-1.22258	-1.18161	-0.779217	-1.18161	-0.779217	-0.999948	-0.830519	-0.283941	-1.08119		-0.713453	-0.712153	-0.930102	-0.136113	-0.597387	-0.993499	-1.22258	-1.18161	-0.779217	-1.18161	-0.779217	-0.999948	-0.830519	-0.283941	-1.08119	0.307579	0.921302	-0.177122	1.38675	0.150406	0.394258	-0.45386	5.67312	0.0634479	3.32665e-05	0.276738	2.895
ENSSSAP00000084066.2	211.38	246.461	168.433	221.608	186.156	140.986	195.068	159.51	210.969	443.739	126.289	150.685	143.841	141.649	132.17	15		7.72369	7.94521	7.39603	7.79187	7.13941	7.31751	7.72089	8.79357	6.98059	8.79357	6.98059	7.23539	7.16833	7.14618	7.04625		-0.339579	-0.122216	-0.742292	-0.26439	-0.838892	-0.890858	-0.334463	0.409263	-0.999263	0.409263	-0.999263	-0.895158	-0.911672	-0.88986	-0.969901	-0.558619				-0.366831	-0.130951	-0.818502	-0.289939	-0.91623	-0.926045	-0.36325	0.479033	-1.04907	0.479033	-1.04907	-1.01505	-1.00162	-0.93129	-1.05899		-0.366831	-0.130951	-0.818502	-0.289939	-0.91623	-0.926045	-0.36325	0.479033	-1.04907	0.479033	-1.04907	-1.01505	-1.00162	-0.93129	-1.05899	0.370583	0.00264518	-0.506714	5.09844	0.184563	0.16929	0.22843	0.870133	0.0021656	0.0480157	-0.735144	5.05642
ENSSSAP00000032221.1;ENSSSAP00000032232.1;ENSSSAP00000106447.2	371.82	494.708	533.034	438.744	438.106	425.012	341.238	394.149	285.26	292.771	402.718	417.796	474.145	512.13	478.913	15		8.53846	8.95043	9.05808	8.77724	8.73136	8.6226	8.15613	8.19363	8.65363	8.19363	8.65363	8.70665	8.88918	9.00037	8.90362		0.475192	0.883003	0.919763	0.720979	0.753056	0.414231	0.100783	-0.190673	0.673778	-0.190673	0.673778	0.576108	0.809182	0.96433	0.887473	0.564687				0.513327	0.946107	1.01419	0.79065	0.82248	0.430592	0.109457	-0.223178	0.707363	-0.223178	0.707363	0.653269	0.889015	1.00923	0.968992		0.513327	0.946107	1.01419	0.79065	0.82248	0.430592	0.109457	-0.223178	0.707363	-0.223178	0.707363	0.653269	0.889015	1.00923	0.968992	0.402503	0.71088	0.0282215	0.310244	0.41443	0.173986	-0.65714	6.41784	0.00672092	0.00178479	0.685362	6.53471
ENSSSAP00000066710.2;ENSSSAP00000067057.2;ENSSSAP00000067069.2;ENSSSAP00000067139.2	105.013	198.782	64.1159	77.752	86.4426	81.6173	93.3217	73.5596	166.692	71.1146	80.2696	157.201	81.9132	70.7298	61.3293	15		6.71442	7.63504	6.00261	6.28081	6.3508	6.20084	7.38104	6.15207	6.32678	6.15207	6.32678	7.29647	6.35602	6.14425	5.93851		-1.34885	-0.43239	-2.13571	-1.77545	-1.6275	-2.00752	-0.674314	-2.23223	-1.65307	-2.23223	-1.65307	-0.834076	-1.72398	-1.89179	-2.07764	-1.61999				-1.4571	-0.463291	-2.35498	-1.94702	-1.77754	-2.08682	-0.732352	-2.61277	-1.73547	-2.61277	-1.73547	-0.945788	-1.89406	-1.97987	-2.26849		-1.4571	-0.463291	-2.35498	-1.94702	-1.77754	-2.08682	-0.732352	-2.61277	-1.73547	-2.61277	-1.73547	-0.945788	-1.89406	-1.97987	-2.26849	0.359016	0.501586	-0.164748	0.550263	0.312215	0.868743	-0.35605	1.08167	0.35788	0.839824	0.191302	0.608922
ENSSSAP00000035383.2	2291.44	866.068	993.555	1163.59	744.019	1128.39	1908.72	1115.21	423.535	956.283	649.737	88.3903	216.903	226.41	769.809	15		11.162	9.75834	9.95646	10.1844	10.14	10.1231	8.72634	9.90129	9.34371	9.90129	9.34371	6.46582	7.7609	7.82279	9.58836		3.09877	1.69091	1.81814	2.1281	2.16174	1.91473	0.670986	1.51699	1.36386	1.51699	1.36386	-1.66473	-0.319099	-0.213244	1.57221	1.24135				3.34745	1.81175	2.0048	2.33375	2.36104	1.99036	0.728738	1.7756	1.43185	1.7756	1.43185	-1.8877	-0.350581	-0.223173	1.71662		3.34745	1.81175	2.0048	2.33375	2.36104	1.99036	0.728738	1.7756	1.43185	1.7756	1.43185	-1.8877	-0.350581	-0.223173	1.71662	0.281383	0.106068	-2.23435	6.20796	0.239946	0.739775	-0.831327	4.54964	0.0379257	0.153444	-1.40303	5.05642
ENSSSAP00000038540.2	299.344	388.022	307.557	264.804	341.758	278.75	268.219	378.902	386.003	479.716	345.271	315.479	313.702	225.367	285.885	15		8.22566	8.59999	8.26471	8.04878	8.12283	8.56568	8.59247	8.90604	8.43158	8.90604	8.43158	8.3014	8.29325	7.81613	8.15929		0.162388	0.532563	0.12639	-0.00747783	0.144522	0.357317	0.537118	0.521735	0.451735	0.521735	0.451735	0.170854	0.213247	-0.219903	0.143142	0.273807				0.17542	0.570622	0.139366	-0.00820044	0.157846	0.37143	0.583348	0.610678	0.474252	0.610678	0.474252	0.193737	0.234286	-0.230142	0.15629		0.17542	0.570622	0.139366	-0.00820044	0.157846	0.37143	0.583348	0.610678	0.474252	0.610678	0.474252	0.193737	0.234286	-0.230142	0.15629	0.138302	0.762329	-0.0413261	0.342757	0.138302	0.191535	0.323067	5.89083	0.000382484	2.25097e-05	-0.364393	6.53471
ENSSSAP00000007445.2	296.086	353.211	191.96	429.494	290.106	226.92	394.51	292.543	306.791	225.06	285.224	324.902	234.576	290.857	222.283	15		8.20987	8.46439	7.58466	8.74649	7.82604	8.1925	8.26111	7.81416	8.15595	7.81416	8.15595	8.34386	7.87391	8.18416	7.79626		0.146601	0.396956	-0.553659	0.690236	-0.152265	-0.0158621	0.205763	-0.570139	0.176104	-0.570139	0.176104	0.213315	-0.206089	0.148127	-0.219893	-0.00898937				0.158366	0.425324	-0.610502	0.756936	-0.166302	-0.0164886	0.223474	-0.667335	0.184882	-0.667335	0.184882	0.241885	-0.226422	0.155024	-0.240091		0.158366	0.425324	-0.610502	0.756936	-0.166302	-0.0164886	0.223474	-0.667335	0.184882	-0.667335	0.184882	0.241885	-0.226422	0.155024	-0.240091	0.0667625	0.147972	-0.0897089	0.43884	0.0786428	0.752622	-0.301325	1.48018	0.0657021	0.339349	0.211616	1.41038
ENSSSAP00000037989.2	325.143	326.919	329.763	300.76	248.322	283.54	222.358	307.353	331.321	181.008	250.282	341.141	313.704	238.99	226.707	15		8.34493	8.35279	8.36529	8.23247	8.14741	8.26375	8.37209	7.49991	7.96741	7.49991	7.96741	8.41422	8.29326	7.90081	7.82469		0.281662	0.285357	0.226968	0.17621	0.169104	0.05539	0.316735	-0.884393	-0.0124383	-0.884393	-0.0124383	0.283678	0.213256	-0.13523	-0.191461	-0.00746627				0.304266	0.30575	0.25027	0.193238	0.184693	0.0575778	0.343997	-1.03516	-0.0130583	-1.03516	-0.0130583	0.321672	0.234296	-0.141526	-0.209048		0.304266	0.30575	0.25027	0.193238	0.184693	0.0575778	0.343997	-1.03516	-0.0130583	-1.03516	-0.0130583	0.321672	0.234296	-0.141526	-0.209048	0.199536	0.0201738	-0.209177	3.13309	0.116978	0.000371458	-0.584005	3.11291	0.0497599	0.0361389	0.374828	1.56468
ENSSSAP00000109881.2;ENSSSAP00000109901.2	153.58	125.488	269.508	189.364	244.758	181.151	223.777	256.596	123.212	193.777	191.429	280.523	323.298	260.806	217.947	15		7.26285	6.97141	8.07418	7.56502	7.50105	8.00336	6.945	7.59825	7.58066	7.59825	7.58066	8.13197	8.33672	8.02683	7.76783		-0.800421	-1.09602	-0.0641367	-0.491238	-0.477254	-0.205009	-1.11035	-0.786049	-0.399186	-0.786049	-0.399186	0.0014277	0.256717	-0.00920408	-0.248314	-0.440952				-0.864656	-1.17435	-0.0707215	-0.538709	-0.521253	-0.213106	-1.20592	-0.920052	-0.419084	-0.920052	-0.419084	0.00161892	0.282044	-0.0096326	-0.271123		-0.864656	-1.17435	-0.0707215	-0.538709	-0.521253	-0.213106	-1.20592	-0.920052	-0.419084	-0.920052	-0.419084	0.00161892	0.282044	-0.0096326	-0.271123	0.818956	0.433604	0.550703	4.73579	0.532042	0.975685	-0.101704	0.503617	0.0210897	0.00918273	0.652407	5.76753
ENSSSAP00000008122.2	337.335	287.417	244.73	469.986	406.576	256.543	273.399	391.842	185.613	232.81	646.201	236.879	188.111	314.104	270.814	15		8.39804	8.167	7.93504	8.87647	8.00306	8.61413	7.53615	7.86301	9.33584	7.86301	9.33584	7.888	7.55544	8.2951	8.08116		0.334767	0.0995689	-0.203275	0.820215	0.0247537	0.405763	-0.519197	-0.521292	1.35599	-0.521292	1.35599	-0.242543	-0.52456	0.259061	0.0650086	0.14593				0.361633	0.106685	-0.224145	0.899476	0.0270357	0.42179	-0.563885	-0.61016	1.42358	-0.61016	1.42358	-0.275028	-0.576312	0.271123	0.07098		0.361633	0.106685	-0.224145	0.899476	0.0270357	0.42179	-0.563885	-0.61016	1.42358	-0.61016	1.42358	-0.275028	-0.576312	0.271123	0.07098	0.467388	0.283484	-0.0512679	0.153315	0.0603028	0.175127	-0.221904	0.660023	0.00804187	0.0440242	0.170636	1.91357
ENSSSAP00000072506.2;ENSSSAP00000072510.2;ENSSSAP00000142030.1	555.804	406.562	312.771	316.001	477.652	497.2	223.605	603.992	757.335	563.575	500.943	209.159	328.614	337.551	459.071	15		9.11843	8.66733	8.28896	8.30378	8.95768	9.23838	9.56479	9.13846	8.9685	9.13846	8.9685	7.70845	8.36025	8.39896	8.84257		1.05516	0.599902	0.150641	0.247525	0.97938	1.03002	1.50944	0.75416	0.988654	0.75416	0.988654	-0.422094	0.280249	0.362926	0.826424	0.67368				1.13984	0.642774	0.166107	0.271445	1.06967	1.0707	1.63936	0.882726	1.03794	0.882726	1.03794	-0.478627	0.307898	0.379823	0.902336		1.13984	0.642774	0.166107	0.271445	1.06967	1.0707	1.63936	0.882726	1.03794	0.882726	1.03794	-0.478627	0.307898	0.379823	0.902336	0.353705	0.579626	-0.228094	0.960863	0.0457596	0.50858	0.444723	2.99659	0.0363937	0.175531	-0.672817	4.4006
ENSSSAP00000138213.1;ENSSSAP00000148263.1	99.5423	77.4196	89.085	83.3784	192.085	60.6849	99.7937	75.2331	95.2517	152.539	77.0807	73.4528	102.474	128.809	70.3718	15		6.63724	6.27463	6.47711	6.3816	5.92327	6.23329	6.57367	7.25303	6.2683	7.25303	6.2683	6.19875	6.67912	7.00909	6.13693		-1.42603	-1.7928	-1.66121	-1.67466	-2.05504	-1.97507	-1.48168	-1.13127	-1.71155	-1.13127	-1.71155	-1.9318	-1.40088	-1.02695	-1.87922	-1.5994				-1.54048	-1.92093	-1.83176	-1.83649	-2.24449	-2.05308	-1.60921	-1.32412	-1.79687	-1.32412	-1.79687	-2.19054	-1.53909	-1.07476	-2.05184		-1.54048	-1.92093	-1.83176	-1.83649	-2.24449	-2.05308	-1.60921	-1.32412	-1.79687	-1.32412	-1.79687	-2.19054	-1.53909	-1.07476	-2.05184	0.69002	0.299484	0.14421	0.876371	0.464387	0.680628	0.253348	2.34443	0.0963409	0.072751	-0.109138	0.588307
ENSSSAP00000004725.1;ENSSSAP00000004767.1	217.278	272.141	233.496	252.934	236.729	288.672	208.076	280.868	188.373	237.592	254.117	131.575	181.625	231.678	254.129	15		7.7634	8.08821	7.86725	7.98262	8.17329	8.13375	7.55745	7.89234	7.98935	7.89234	7.98935	7.03975	7.50482	7.85598	7.98942		-0.299873	0.0207792	-0.271068	-0.0736387	0.194986	-0.0746142	-0.497904	-0.491964	0.0094976	-0.491964	0.0094976	-1.0908	-0.575183	-0.180059	-0.026729	-0.255936				-0.323938	0.0222642	-0.298898	-0.0807547	0.212962	-0.0775613	-0.540759	-0.575832	0.00997103	-0.575832	0.00997103	-1.2369	-0.63193	-0.188443	-0.0291842		-0.323938	0.0222642	-0.298898	-0.0807547	0.212962	-0.0775613	-0.540759	-0.575832	0.00997103	-0.575832	0.00997103	-1.2369	-0.63193	-0.188443	-0.0291842	0.228974	0.129643	-0.321624	2.03695	0.0360809	0.624664	-0.25833	3.51849	0.282308	0.0202865	-0.0632941	0.283871
ENSSSAP00000071199.1;ENSSSAP00000071204.2;ENSSSAP00000074301.2;ENSSSAP00000074310.2;ENSSSAP00000091155.2;ENSSSAP00000091160.1;ENSSSAP00000095458.2;ENSSSAP00000139721.1;ENSSSAP00000140231.1;ENSSSAP00000181246.1	2717.42	2292.35	1554.79	2100.47	2696.63	1612.07	1418.21	2407.75	1982.1	2278.72	1393.68	1265.59	1069.06	1025.3	1703.12	15		11.408	11.1626	10.6025	11.0365	10.6547	11.2335	10.9528	11.154	10.4447	11.154	10.4447	10.3056	10.0621	10.0018	10.734		3.34475	3.09518	2.46419	2.98024	2.67639	3.02511	2.89746	2.7697	2.46483	2.7697	2.46483	2.17505	1.98213	1.96579	2.71781	2.65288				3.61318	3.31638	2.71718	3.26823	2.92313	3.14459	3.14685	3.24187	2.58769	3.24187	2.58769	2.46637	2.17768	2.05731	2.96746		3.61318	3.31638	2.71718	3.26823	2.92313	3.14459	3.14685	3.24187	2.58769	3.24187	2.58769	2.46637	2.17768	2.05731	2.96746	0.817885	0.967432	-0.716315	6.2862	0.00802668	0.648467	-0.095043	2.52613	0.112159	0.00121401	-0.621272	5.9144
ENSSSAP00000015506.2;ENSSSAP00000132159.1;ENSSSAP00000182828.1	114.887	138.268	52.5773	143.191	100.479	78.1825	81.1559	97.0857	79.8654	113.758	72.77	116.591	64.1329	72.9455	77.3014	15		6.84408	7.11133	5.71637	7.1618	6.28877	6.60119	6.3195	6.82983	6.18527	6.82983	6.18527	6.86531	6.00299	6.18875	6.27242		-1.21919	-0.956106	-2.42195	-0.894457	-1.68953	-1.60718	-1.73585	-1.55448	-1.79458	-1.55448	-1.79458	-1.26523	-2.07701	-1.84729	-1.74373	-1.61038				-1.31704	-1.02443	-2.67061	-0.980892	-1.84529	-1.67066	-1.88526	-1.81948	-1.88403	-1.81948	-1.88403	-1.43469	-2.28192	-1.9333	-1.9039		-1.31704	-1.02443	-2.67061	-0.980892	-1.84529	-1.67066	-1.88526	-1.81948	-1.88403	-1.81948	-1.88403	-1.43469	-2.28192	-1.9333	-1.9039	0.285739	0.127511	-0.319916	1.40041	0.114113	0.00135213	-0.248128	1.06493	0.303726	0.053209	-0.0717874	0.683511
ENSSSAP00000050417.2;ENSSSAP00000137735.1	8060.41	7557.04	12417.8	16084	15291.9	14894.7	8568.37	14596.2	14508.5	27445.3	10149.6	12706.3	13623	12813.1	13769.7	15		12.9766	12.8836	13.6001	13.9733	13.8625	13.8333	13.8246	14.7443	13.3091	14.7443	13.3091	13.6333	13.7338	13.6453	13.7492		4.91337	4.81618	5.4618	5.91708	5.88421	5.62494	5.76926	6.35997	5.32929	6.35997	5.32929	5.50271	5.65376	5.60929	5.73306	5.61761				5.30768	5.16036	6.02255	6.48887	6.42667	5.84711	6.26583	7.4442	5.59494	7.4442	5.59494	6.23971	6.21155	5.87045	6.25968		5.30768	5.16036	6.02255	6.48887	6.42667	5.84711	6.26583	7.4442	5.59494	7.4442	5.59494	6.23971	6.21155	5.87045	6.25968	0.114384	0.176728	0.154038	0.669156	0.182653	0.516448	0.638027	2.17901	0.0497753	0.898647	-0.483988	2.30973
ENSSSAP00000060020.2;ENSSSAP00000060852.2	856.075	383.347	711.209	929.425	1047.28	737.625	1061.39	532.937	734.844	1038.35	668.07	572.134	522.21	384.336	672.24	15		9.74159	8.58251	9.47413	9.86019	9.52674	9.05782	9.52129	10.0201	9.38386	10.0201	9.38386	9.16021	9.02849	8.58622	9.39283		1.67832	0.515076	1.33581	1.80394	1.54844	0.849457	1.46594	1.63577	1.40401	1.63577	1.40401	1.02966	0.948483	0.550186	1.37668	1.27877				1.81301	0.551886	1.47296	1.97826	1.69119	0.883009	1.59212	1.91464	1.47399	1.91464	1.47399	1.16757	1.04206	0.575801	1.50314		1.81301	0.551886	1.47296	1.97826	1.69119	0.883009	1.59212	1.91464	1.47399	1.91464	1.47399	1.16757	1.04206	0.575801	1.50314	0.165364	0.461226	-0.348948	1.82378	0.165364	0.597956	0.0542173	0.205054	0.0430951	0.159854	-0.403166	3.79915
ENSSSAP00000051867.2	161.329	174.932	139.986	172.046	196.07	251.057	131.587	158.064	183.545	119.867	182.37	176.083	117.606	182.287	134.19	15		7.33386	7.45065	7.12914	7.42665	7.97187	7.30437	7.51999	6.90529	7.51072	6.90529	7.51072	7.46011	6.87782	7.51007	7.06813		-0.729411	-0.616777	-1.00918	-0.629606	-0.00643278	-0.903996	-0.535359	-1.47902	-0.469128	-1.47902	-0.469128	-0.670435	-1.20218	-0.525966	-0.948016	-0.778243				-0.787948	-0.660855	-1.11279	-0.690448	-0.00702582	-0.939702	-0.581438	-1.73115	-0.492512	-1.73115	-0.492512	-0.760229	-1.32079	-0.550454	-1.0351		-0.787948	-0.660855	-1.11279	-0.690448	-0.00702582	-0.939702	-0.581438	-1.73115	-0.492512	-1.73115	-0.492512	-0.760229	-1.32079	-0.550454	-1.0351	0.432124	0.777603	-0.180003	1.08849	0.138969	0.450989	-0.443379	2.2567	0.127773	0.241919	0.263376	1.24357
ENSSSAP00000111812.1	467.391	198.873	338.21	477.109	544.047	341.26	173.989	374.983	137.661	404.592	392.742	322.305	361.851	515.342	501.595	15		8.86849	7.63571	8.40177	8.89818	8.41473	8.55068	7.10497	8.66032	8.61744	8.66032	8.61744	8.33228	8.49925	9.00939	8.97038		0.805216	-0.431726	0.263454	0.841918	0.436424	0.342317	-0.950379	0.276021	0.637588	0.276021	0.637588	0.201738	0.419248	0.973349	0.954232	0.378867				0.869836	-0.462579	0.290503	0.923276	0.476658	0.355838	-1.03218	0.323076	0.66937	0.323076	0.66937	0.228758	0.460611	1.01867	1.04188		0.869836	-0.462579	0.290503	0.923276	0.476658	0.355838	-1.03218	0.323076	0.66937	0.323076	0.66937	0.228758	0.460611	1.01867	1.04188	0.394552	0.392135	0.264319	1.32953	0.0209187	0.748003	-0.291702	2.10562	0.2222	0.00287451	0.556021	2.7482
ENSSSAP00000044273.1	518.678	748.188	413.636	473.947	1061.7	500.103	373.452	719.188	370.946	451.709	326.555	744.532	485.898	521.683	612.766	15		9.01869	9.54726	8.69222	8.88858	8.96608	9.49022	8.53507	8.81925	8.35118	8.81925	8.35118	9.54019	8.92451	9.02703	9.25919		0.955424	1.47983	0.553897	0.832323	0.987779	1.28186	0.479715	0.434946	0.371335	0.434946	0.371335	1.40964	0.844506	0.990992	1.24304	0.844771				1.0321	1.58558	0.610765	0.912754	1.07884	1.33249	0.521005	0.509094	0.389844	0.509094	0.389844	1.59844	0.927824	1.03713	1.35722		1.0321	1.58558	0.610765	0.912754	1.07884	1.33249	0.521005	0.509094	0.389844	0.509094	0.389844	1.59844	0.927824	1.03713	1.35722	0.718286	0.62287	0.0180851	0.0799175	0.0047093	0.876068	-0.391703	4.72166	0.0234377	0.00587109	0.409788	3.25102
ENSSSAP00000037129.1	269.274	397.764	309.58	288.393	201.667	266.212	288.922	352.044	436.904	273.731	308.669	419.323	317.467	256.32	305.425	15		8.07293	8.63577	8.27417	8.17189	8.05643	8.45961	8.77117	8.09662	8.26992	8.09662	8.26992	8.71192	8.31046	8.0018	8.25467		0.00966275	0.568339	0.13585	0.115633	0.0781285	0.251246	0.715822	-0.287688	0.290066	-0.287688	0.290066	0.581369	0.230459	-0.0342332	0.238525	0.193037				0.0104382	0.608955	0.149798	0.126808	0.0853312	0.26117	0.777433	-0.336732	0.304525	-0.336732	0.304525	0.659235	0.253195	-0.035827	0.260434		0.0104382	0.608955	0.149798	0.126808	0.0853312	0.26117	0.777433	-0.336732	0.304525	-0.336732	0.304525	0.659235	0.253195	-0.035827	0.260434	0.0384807	0.933564	0.0920467	2.52613	0.0384807	0.205994	-0.0623331	1.1253	0.131044	0.0482848	0.15438	0.881041
ENSSSAP00000060317.1	2302.47	4726.54	1448.22	5525.25	4688.53	1713.03	2308.29	2534.88	6442.68	2654.17	2740.89	23381.6	1470.02	413.558	617.819	15		11.169	12.2066	10.5001	12.4318	10.7423	11.3077	12.6534	11.374	11.4204	11.374	11.4204	14.5131	10.5216	8.69195	9.27104		3.10569	4.13914	2.36174	4.37557	2.76403	3.09934	4.5981	2.98974	3.44058	2.98974	3.44058	6.38254	2.44162	0.655908	1.25489	3.20261				3.35493	4.43494	2.60422	4.7984	3.01885	3.22175	4.99386	3.49943	3.61208	3.49943	3.61208	7.23739	2.68251	0.686446	1.37016		3.35493	4.43494	2.60422	4.7984	3.01885	3.22175	4.99386	3.49943	3.61208	3.49943	3.61208	7.23739	2.68251	0.686446	1.37016	0.459616	0.0764454	-0.524551	0.558185	0.0225007	0.588776	0.123042	2.10562	0.00358039	0.227131	-0.647592	2.30973
ENSSSAP00000041363.1;ENSSSAP00000139380.1;ENSSSAP00000165319.1	10203.3	4896.02	8928.67	6248.08	5963.86	14708.4	7223.11	5477.36	5660.51	16551.3	9558.25	6766.91	6355.29	5815.75	8092.92	15		13.3167	12.2574	13.1242	12.6092	13.8443	12.4193	12.4667	14.0147	13.2225	14.0147	13.2225	12.7243	12.6337	12.5058	12.9824		5.25347	4.18996	4.98591	4.55294	5.86605	4.2109	4.41136	5.63036	5.24268	5.63036	5.24268	4.59373	4.55374	4.46971	4.9663	4.92001				5.67507	4.4894	5.49781	4.99291	6.40684	4.37722	4.79105	6.5902	5.50401	6.5902	5.50401	5.209	5.00301	4.67781	5.42248		5.67507	4.4894	5.49781	4.99291	6.40684	4.37722	4.79105	6.5902	5.50401	6.5902	5.50401	5.209	5.00301	4.67781	5.42248	0.714857	0.163859	-0.249144	0.987696	0.318626	0.528679	0.158132	0.351522	0.113021	0.159084	-0.407276	1.25636
ENSSSAP00000014481.1	488.467	383.749	668.776	710.021	797.436	677.594	538.383	668.504	345.732	489.048	569.54	631.896	725.215	835.256	790.773	15		8.93212	8.58402	9.38538	9.47172	9.40428	9.38479	8.43351	8.93383	9.15365	8.93383	9.15365	9.30354	9.50226	9.70607	9.62712		0.868847	0.516588	1.24706	1.41546	1.42597	1.17643	0.378159	0.549528	1.1738	0.549528	1.1738	1.173	1.42226	1.67004	1.61097	1.0901				0.938574	0.553506	1.37509	1.55224	1.55743	1.22289	0.410708	0.64321	1.23231	0.64321	1.23231	1.3301	1.56258	1.74779	1.75895		0.938574	0.553506	1.37509	1.55224	1.55743	1.22289	0.410708	0.64321	1.23231	0.64321	1.23231	1.3301	1.56258	1.74779	1.75895	0.246665	0.26843	0.330978	2.50039	0.158732	0.768651	-0.364902	2.35951	0.172146	0.019122	0.69588	6.57493
ENSSSAP00000050361.2;ENSSSAP00000051632.1	868.591	373.179	1116.4	514.235	686.2	697.209	1140.48	998.708	365.181	764.653	691.905	494.292	1500.09	1928.34	1177.1	15		9.76253	8.54372	10.1246	9.00628	9.44545	9.96392	8.51247	9.57866	9.43443	9.57866	9.43443	8.94922	10.5508	10.9131	10.201		1.69926	0.476292	1.98632	0.950026	1.46715	1.75555	0.457118	1.19436	1.45458	1.19436	1.45458	0.818674	2.47083	2.8771	2.18488	1.49607				1.83563	0.51033	2.19025	1.04183	1.6024	1.8249	0.496462	1.39797	1.52709	1.39797	1.52709	0.928323	2.7146	3.01106	2.38557		1.83563	0.51033	2.19025	1.04183	1.6024	1.8249	0.496462	1.39797	1.52709	1.39797	1.52709	0.928323	2.7146	3.01106	2.38557	0.623734	0.623534	0.677237	2.30455	0.181564	0.586478	-0.107213	0.358315	0.0613749	0.335143	0.784451	3.10026
ENSSSAP00000039190.1;ENSSSAP00000121887.1;ENSSSAP00000147587.1	3193.23	3769.38	868.941	2549.87	1972.82	2322.57	1546.63	1878.44	2914.25	1266.28	2077.46	3999.94	784.544	1495.39	819.851	15		11.6408	11.8801	9.76312	11.3162	11.1815	10.8753	11.5089	10.3064	11.0206	10.3064	11.0206	11.9658	9.61571	10.5463	9.67922		3.57753	3.81268	1.62479	3.25995	3.2032	2.66695	3.45356	1.92207	3.04076	1.92207	3.04076	3.83521	1.53571	2.51027	1.66307	2.73791				3.86464	4.08515	1.79161	3.57497	3.49851	2.77229	3.75081	2.24974	3.19233	2.24974	3.19233	4.34888	1.68722	2.62714	1.81583		3.86464	4.08515	1.79161	3.57497	3.49851	2.77229	3.75081	2.24974	3.19233	2.24974	3.19233	4.34888	1.68722	2.62714	1.81583	0.0628927	0.731276	-0.628695	1.50882	0.0628927	0.519306	-0.519993	1.6128	0.526588	0.973464	-0.108702	0.229945
ENSSSAP00000151424.1	125.766	262.367	181.671	124.092	91.5105	130.043	152.142	202.468	222.436	363.11	126.298	258.452	160.036	129.747	134.854	15		6.9746	8.03544	7.50518	6.95527	7.02285	7.66155	7.79724	8.50426	6.98069	8.50426	6.98069	8.01375	7.32225	7.01955	7.07525		-1.08867	-0.0319866	-0.633138	-1.10099	-0.955454	-0.546812	-0.258106	0.119959	-0.999158	0.119959	-0.999158	-0.116794	-0.757753	-1.01649	-0.940895	-0.613698				-1.17603	-0.0342725	-0.698142	-1.20738	-1.04354	-0.56841	-0.280321	0.140409	-1.04896	0.140409	-1.04896	-0.132437	-0.832512	-1.06381	-1.02732		-1.17603	-0.0342725	-0.698142	-1.20738	-1.04354	-0.56841	-0.280321	0.140409	-1.04896	0.140409	-1.04896	-0.132437	-0.832512	-1.06381	-1.02732	0.0145589	0.6919	0.0108646	1.40732	0.154071	0.954291	0.508499	2.79131	0.0733338	0.238554	-0.497634	3.04626
ENSSSAP00000017150.2;ENSSSAP00000177686.1	60.6407	73.0286	53.5292	55.726	61.4067	53.9668	61.9415	55.9145	80.317	82.3218	58.5466	77.3317	46.9422	53.8108	47.868	15		5.92221	6.19039	5.74225	5.80028	5.754	5.80515	6.32763	6.3632	5.87151	6.3632	5.87151	6.27299	5.55281	5.74982	5.58099		-2.14106	-1.87704	-2.39607	-2.25598	-2.2243	-2.40321	-1.72772	-2.0211	-2.10834	-2.0211	-2.10834	-1.85756	-2.52719	-2.28621	-2.43516	-2.15936				-2.31288	-2.01118	-2.64207	-2.47398	-2.42936	-2.49814	-1.87642	-2.36565	-2.21343	-2.36565	-2.21343	-2.10635	-2.77652	-2.39266	-2.65884		-2.31288	-2.01118	-2.64207	-2.47398	-2.42936	-2.49814	-1.87642	-2.36565	-2.21343	-2.36565	-2.21343	-2.10635	-2.77652	-2.39266	-2.65884	0.661686	0.71447	-0.055663	0.425036	0.341872	0.973364	0.110037	1.04853	0.162839	0.254904	-0.1657	1.52078
ENSSSAP00000067349.1	176.23	153.206	125.058	180.999	251.477	101.276	83.3639	156.208	182.504	85.0985	126.725	131.587	89.139	91.0328	115.865	15		7.46132	7.25932	6.96646	7.49984	6.66216	7.28732	7.51178	6.41106	6.98556	6.41106	6.98556	7.03987	6.47799	6.50831	6.85631		-0.601953	-0.808106	-1.17186	-0.55642	-1.31615	-0.921041	-0.543569	-1.97324	-0.994292	-1.97324	-0.994292	-1.09067	-1.60202	-1.52772	-1.15984	-1.14896				-0.650261	-0.865858	-1.29218	-0.610189	-1.43748	-0.95742	-0.590355	-2.30963	-1.04385	-2.30963	-1.04385	-1.23675	-1.76007	-1.59885	-1.26638		-0.650261	-0.865858	-1.29218	-0.610189	-1.43748	-0.95742	-0.590355	-2.30963	-1.04385	-2.30963	-1.04385	-1.23675	-1.76007	-1.59885	-1.26638	0.307035	0.632499	-0.409988	3.47575	0.12215	0.166016	-0.470985	1.87783	0.105666	0.0500518	0.0609974	0.187691
ENSSSAP00000010651.1;ENSSSAP00000118693.1;ENSSSAP00000118696.1;ENSSSAP00000171113.1	74.654	69.5489	98.8667	91.79	91.6367	83.3761	45.6332	97.7043	79.8516	347.813	80.0871	40.2438	69.0271	56.613	56.8836	15		6.22215	6.11996	6.62741	6.52026	6.38156	6.61035	6.31925	8.44217	6.3235	8.44217	6.3235	5.33069	6.10909	5.82306	5.82994		-1.84112	-1.94747	-1.51091	-1.53599	-1.59674	-1.59801	-1.7361	0.0578642	-1.65635	0.0578642	-1.65635	-2.79985	-1.97091	-2.21298	-2.18621	-1.60889				-1.98888	-2.08665	-1.66603	-1.68442	-1.74395	-1.66113	-1.88553	0.0677287	-1.73891	0.0677287	-1.73891	-3.17485	-2.16536	-2.31601	-2.38702		-1.98888	-2.08665	-1.66603	-1.68442	-1.74395	-1.66113	-1.88553	0.0677287	-1.73891	0.0677287	-1.73891	-3.17485	-2.16536	-2.31601	-2.38702	0.197122	0.07756	-0.522446	3.86073	0.0262281	0.00716772	0.803961	4.09314	0.0633026	0.332436	-1.32641	5.02393
ENSSSAP00000030291.1	1615.46	2229.9	1494.66	1082.43	1124.42	1429.39	1169.41	1154.17	1583.47	1166.15	890.376	1157.25	1432.33	681.34	1115.99	15		10.6577	11.1228	10.5456	10.0801	10.4812	10.1726	10.6289	10.1875	9.79827	10.1875	9.79827	10.1765	10.4841	9.41223	10.1241		2.59446	3.05534	2.40728	2.0238	2.50288	1.96427	2.57353	1.80323	1.81842	1.80323	1.81842	2.04593	2.40414	1.37619	2.10795	2.15327				2.80267	3.27368	2.65443	2.21937	2.73362	2.04186	2.79503	2.11064	1.90906	2.11064	1.90906	2.31995	2.64133	1.44027	2.30158		2.80267	3.27368	2.65443	2.21937	2.73362	2.04186	2.79503	2.11064	1.90906	2.11064	1.90906	2.31995	2.64133	1.44027	2.30158	0.709688	0.703535	-0.614316	4.32378	0.0402541	0.874688	-0.54331	5.40502	0.269809	0.000143922	-0.0710061	0.338958
ENSSSAP00000087123.2;ENSSSAP00000087125.2;ENSSSAP00000145538.1;ENSSSAP00000183099.1	110.528	99.1488	102.36	114.382	128.593	80.734	92.9064	180.24	88.289	222.98	81.4084	103.448	85.9767	98.6301	99.1764	15		6.78827	6.63152	6.67751	6.83772	6.3351	7.49378	6.46416	7.80077	6.34711	7.80077	6.34711	6.69277	6.42587	6.62396	6.63193		-1.275	-1.43591	-1.46081	-1.21854	-1.6432	-0.714586	-1.59119	-0.583536	-1.63274	-0.583536	-1.63274	-1.43778	-1.65413	-1.41208	-1.38422	-1.31067				-1.37732	-1.53853	-1.61079	-1.33629	-1.79469	-0.742811	-1.72814	-0.683015	-1.71413	-0.683015	-1.71413	-1.63035	-1.81732	-1.47783	-1.51137		-1.37732	-1.53853	-1.61079	-1.33629	-1.79469	-0.742811	-1.72814	-0.683015	-1.71413	-0.683015	-1.71413	-1.63035	-1.81732	-1.47783	-1.51137	0.723421	0.607885	-0.0986755	1.43019	0.0134371	0.0552829	0.421301	2.52613	0.0117403	0.159604	-0.519977	2.75502
ENSSSAP00000078208.2	1484.22	1774.85	836.603	1466.71	2189.07	1082.83	792.407	1138.23	1598.87	1598.25	737.054	1451.77	998.788	824.004	1033.83	15		10.5355	10.7935	9.7084	10.5184	10.0806	10.1526	10.6428	10.6423	9.52563	10.6423	9.52563	10.5036	9.96403	9.68651	10.0138		2.47222	2.72605	1.57008	2.46211	2.10229	1.94421	2.58748	2.25797	1.54578	2.25797	1.54578	2.37305	1.88403	1.65047	1.99763	2.09181				2.67062	2.92087	1.73128	2.70003	2.2961	2.021	2.81019	2.64291	1.62283	2.64291	1.62283	2.69089	2.06991	1.72731	2.18113		2.67062	2.92087	1.73128	2.70003	2.2961	2.021	2.81019	2.64291	1.62283	2.64291	1.62283	2.69089	2.06991	1.72731	2.18113	0.434466	0.85148	-0.405366	2.41071	0.245566	0.882819	-0.115812	0.481267	0.0550071	0.187564	-0.289554	1.49677
ENSSSAP00000029732.2;ENSSSAP00000029751.2;ENSSSAP00000029771.2;ENSSSAP00000063413.2;ENSSSAP00000123678.1;ENSSSAP00000130830.1;ENSSSAP00000137050.1;ENSSSAP00000137656.1;ENSSSAP00000144166.1;ENSSSAP00000147498.1;ENSSSAP00000154809.1;ENSSSAP00000158209.1;ENSSSAP00000158410.1;ENSSSAP00000174587.1;ENSSSAP00000175299.1	3021.15	2120.14	2877.72	3211.21	4534.26	4952.41	1709.74	8804.25	3725.74	8383.96	7091.57	2320.12	2249.79	1667.06	4410.35	15		11.5609	11.0499	11.4907	11.6489	12.2739	13.104	11.8633	13.0334	12.7919	13.0334	12.7919	11.18	11.1356	10.7031	12.1067		3.49761	2.98251	3.35239	3.59264	4.29561	4.89562	3.80796	4.64911	4.81204	4.64911	4.81204	3.04944	3.05557	2.66705	4.09053	3.88062				3.7783	3.19566	3.69657	3.93982	4.69163	5.08899	4.13572	5.44168	5.0519	5.44168	5.0519	3.45787	3.35703	2.79122	4.46627		3.7783	3.19566	3.69657	3.93982	4.69163	5.08899	4.13572	5.44168	5.0519	5.44168	5.0519	3.45787	3.35703	2.79122	4.46627	0.656109	0.335124	-0.0355371	0.0859044	0.0975361	0.98053	1.1716	6.83157	0.00916141	0.0362844	-1.20713	5.76753
ENSSSAP00000009664.2;ENSSSAP00000030451.2	525.075	489.724	551.736	649.389	744.1	543.196	502.16	560.275	574.54	487.922	565.056	566.643	456.796	448.382	485.137	15		9.03638	8.93583	9.10783	9.34294	9.08533	9.12999	9.16626	8.93051	9.14225	8.93051	9.14225	9.1463	8.83541	8.80858	8.92225		0.97311	0.868395	0.969515	1.28668	1.10703	0.921627	1.11091	0.546205	1.1624	0.546205	1.1624	1.01575	0.755404	0.772547	0.906099	0.940285				1.0512	0.930455	1.06905	1.41102	1.20908	0.958029	1.20653	0.63932	1.22034	0.63932	1.22034	1.15179	0.829931	0.808516	0.989329		1.0512	0.930455	1.06905	1.41102	1.20908	0.958029	1.20653	0.63932	1.22034	0.63932	1.22034	1.15179	0.829931	0.808516	0.989329	0.407369	0.986694	-0.134181	1.81973	0.134449	0.406611	-0.201455	2.16393	0.0717835	0.0122797	0.067274	0.570035
ENSSSAP00000074779.2;ENSSSAP00000074794.1;ENSSSAP00000074800.2	138.156	137.534	185.273	110.259	157.725	165.94	266.034	73.3628	108.959	134.616	120.406	198.619	202.322	124.377	99.5439	15		7.11016	7.10365	7.53351	6.78475	7.37452	6.19698	6.76764	7.07271	6.91177	7.07271	6.91177	7.63386	7.66051	6.95858	6.63726		-0.953111	-0.963782	-0.604809	-1.27151	-0.603783	-2.01139	-1.28771	-1.31159	-1.06808	-1.31159	-1.06808	-0.496684	-0.419491	-1.07746	-1.37889	-1.0552				-1.0296	-1.03266	-0.666904	-1.39438	-0.659446	-2.09083	-1.39855	-1.53519	-1.12132	-1.53519	-1.12132	-0.563208	-0.460878	-1.12763	-1.50555		-1.0296	-1.03266	-0.666904	-1.39438	-0.659446	-2.09083	-1.39855	-1.53519	-1.12132	-1.53519	-1.12132	-0.563208	-0.460878	-1.12763	-1.50555	0.342738	0.51207	0.000882548	0.00414284	0.342738	0.789043	-0.579618	5.37022	0.0298287	0.00282322	0.580501	5.05642
ENSSSAP00000013266.1;ENSSSAP00000013271.1	151.968	140.333	125.668	95.0953	160.566	100.845	62.6324	63.0725	91.1649	371.14	83.6045	169.951	89.0389	66.8327	87.4247	15		7.24763	7.13271	6.97348	6.5713	6.65599	5.97894	6.51041	8.53582	6.38551	8.53582	6.38551	7.40898	6.47636	6.06248	6.44997		-0.815642	-0.934718	-1.16484	-1.48496	-1.32231	-2.22943	-1.54494	0.151517	-1.59434	0.151517	-1.59434	-0.72157	-1.60364	-1.97355	-1.56618	-1.2165				-0.881099	-1.00152	-1.28444	-1.62845	-1.44422	-2.31748	-1.67792	0.177347	-1.67381	0.177347	-1.67381	-0.818213	-1.76185	-2.06544	-1.71004		-0.881099	-1.00152	-1.28444	-1.62845	-1.44422	-2.31748	-1.67792	0.177347	-1.67381	0.177347	-1.67381	-0.818213	-1.76185	-2.06544	-1.71004	0.137681	0.441172	-0.357927	2.39344	0.119161	0.0247747	0.185041	0.422699	0.00619649	0.849515	-0.542968	2.30973
ENSSSAP00000152908.1	76.3632	123.195	119.979	95.97	87.0905	75.1999	125.207	105.349	140.856	145.115	91.4877	148.548	136.516	134.782	103.034	15		6.25481	6.9448	6.90664	6.58451	6.23266	6.71903	7.13807	7.18105	6.51551	7.18105	6.51551	7.21478	7.09293	7.07449	6.68698		-1.80846	-1.12263	-1.23168	-1.47175	-1.74564	-1.48934	-0.917276	-1.20325	-1.46434	-1.20325	-1.46434	-0.915763	-0.987075	-0.961552	-1.32917	-1.2877				-1.9536	-1.20286	-1.35814	-1.61397	-1.90658	-1.54816	-0.996227	-1.40838	-1.53734	-1.40838	-1.53734	-1.03842	-1.08446	-1.00632	-1.45127		-1.9536	-1.20286	-1.35814	-1.61397	-1.90658	-1.54816	-0.996227	-1.40838	-1.53734	-1.40838	-1.53734	-1.03842	-1.08446	-1.00632	-1.45127	0.108277	0.607362	0.383469	3.79143	0.0599569	0.475356	0.227332	2.06778	0.0962293	0.000575873	0.156137	1.59846
ENSSSAP00000048088.2;ENSSSAP00000048836.2;ENSSSAP00000048889.2;ENSSSAP00000049078.2;ENSSSAP00000122754.1	120.567	204.917	221.074	143.24	178.694	122.63	137.098	215.703	198.171	758.262	126.777	181.858	131.353	144.739	152.703	15		6.91369	7.67889	7.78838	7.16229	6.93817	7.7529	7.6306	9.56655	6.98615	9.56655	6.98615	7.50667	7.03731	7.17731	7.25459		-1.14958	-0.388537	-0.349938	-0.893964	-1.04014	-0.455463	-0.42475	1.18225	-0.993695	1.18225	-0.993695	-0.623878	-1.0427	-0.858727	-0.761563	-0.507475				-1.24184	-0.416304	-0.385866	-0.980351	-1.13603	-0.473453	-0.461309	1.3838	-1.04323	1.3838	-1.04323	-0.707437	-1.14557	-0.898708	-0.831517		-1.24184	-0.416304	-0.385866	-0.980351	-1.13603	-0.473453	-0.461309	1.3838	-1.04323	1.3838	-1.04323	-0.707437	-1.14557	-0.898708	-0.831517	0.173681	0.128195	-0.0932139	0.625477	0.102135	0.0686677	0.989998	3.24574	0.00990121	0.874927	-1.08321	5.05642
ENSSSAP00000035644.2	481.201	119.408	189.928	36.2931	32.0795	44.4358	111.764	120.54	179.265	393.934	71.686	246.768	229.069	84.8519	43.5536	15		8.9105	6.89976	7.56931	5.18162	5.47365	6.91336	7.48595	8.62181	6.16362	8.62181	6.16362	7.94701	7.83964	6.40687	5.44472		0.847226	-1.16767	-0.569012	-2.87464	-2.50465	-1.295	-0.569397	0.237508	-1.81623	0.237508	-1.81623	-0.183537	-0.240364	-1.62916	-2.57143	-1.06101				0.915218	-1.25112	-0.627432	-3.15243	-2.73556	-1.34615	-0.618405	0.277998	-1.90676	0.277998	-1.90676	-0.208119	-0.264078	-1.70501	-2.80763		0.915218	-1.25112	-0.627432	-3.15243	-2.73556	-1.34615	-0.618405	0.277998	-1.90676	0.277998	-1.90676	-0.208119	-0.264078	-1.70501	-2.80763	0.385147	0.477024	-0.00805688	0.0101274	0.400099	0.333148	0.707199	1.21065	0.0418898	0.140071	-0.715256	2.75502
ENSSSAP00000047599.2	45.9487	251.108	99.6831	66.4212	90.4071	79.3077	100.459	111.841	227.02	217.726	87.6876	295.042	119.033	76.8319	88.2905	15		5.52195	7.97216	6.63928	6.05357	6.30939	6.80531	7.82668	7.76637	6.4543	7.76637	6.4543	8.20477	6.89522	6.26363	6.46419		-2.54132	-0.0952674	-1.49904	-2.00269	-1.66891	-1.40306	-0.228673	-0.617932	-1.52555	-0.617932	-1.52555	0.074227	-1.18478	-1.7724	-1.55196	-1.21072				-2.74526	-0.102076	-1.65295	-2.19622	-1.82277	-1.45848	-0.248355	-0.723275	-1.60159	-0.723275	-1.60159	0.0841686	-1.30167	-1.85492	-1.69452		-2.74526	-0.102076	-1.65295	-2.19622	-1.82277	-1.45848	-0.248355	-0.723275	-1.60159	-0.723275	-1.60159	0.0841686	-1.30167	-1.85492	-1.69452	0.0508431	0.66648	0.430148	1.09531	0.451469	0.30444	0.752861	2.4933	0.167649	0.53222	-0.322713	1.06746
ENSSSAP00000114284.1;ENSSSAP00000156264.1	673.934	257.975	208.608	29.4516	23.7144	33.0374	115.008	120.693	367.847	365.134	106.377	325.243	132.166	29.9398	28.1612	15		9.39646	8.01109	7.70465	4.88027	5.04603	6.9152	8.52296	8.51228	6.73305	8.51228	6.73305	8.34538	7.04621	4.90399	4.81564		1.33319	-0.0563439	-0.433671	-3.17599	-2.93228	-1.29317	0.467611	0.127979	-1.2468	0.127979	-1.2468	0.214829	-1.0338	-3.13205	-3.20051	-1.03199				1.44018	-0.0603706	-0.478196	-3.4829	-3.20261	-1.34424	0.507859	0.149797	-1.30895	0.149797	-1.30895	0.243602	-1.13579	-3.27787	-3.4945		1.44018	-0.0603706	-0.478196	-3.4829	-3.20261	-1.34424	0.507859	0.149797	-1.30895	0.149797	-1.30895	0.243602	-1.13579	-3.27787	-3.4945	0.42352	0.577528	-0.637925	0.727535	0.0777469	0.119342	0.787628	1.10262	0.0180838	0.295767	-1.42555	2.75502
ENSSSAP00000122048.1	383.358	322.321	373.066	313.48	330.734	352.965	311.743	305.426	281.206	341.5	340.876	370.735	407.615	410.897	415.519	15		8.58255	8.33236	8.54329	8.29223	8.46338	8.25468	8.13549	8.41574	8.4131	8.41574	8.4131	8.53425	8.67106	8.68263	8.69877		0.519277	0.264924	0.404966	0.235973	0.48508	0.0463123	0.080135	0.0314375	0.433255	0.0314375	0.433255	0.403699	0.591063	0.646595	0.682624	0.352669				0.56095	0.283857	0.446543	0.258776	0.5298	0.0481415	0.0870322	0.0367969	0.454851	0.0367969	0.454851	0.457768	0.649376	0.676699	0.745327		0.56095	0.283857	0.446543	0.258776	0.5298	0.0481415	0.0870322	0.0367969	0.454851	0.0367969	0.454851	0.457768	0.649376	0.676699	0.745327	0.212751	0.935202	0.180819	3.86679	0.00201122	0.617915	-0.283262	5.40502	0.0897842	0.000110858	0.464081	8.85865
ENSSSAP00000063871.2;ENSSSAP00000105432.2	322.645	297.657	475.851	272.188	470.116	459.616	307.349	586.805	350.825	576.266	408.783	292.056	403.736	417.23	479.727	15		8.33381	8.2175	8.89436	8.08846	8.84428	9.19674	8.45461	9.17059	8.67519	9.17059	8.67519	8.1901	8.65727	8.7047	8.90607		0.270535	0.150074	0.756045	0.0322012	0.865981	0.988373	0.399258	0.786288	0.695343	0.786288	0.695343	0.0595557	0.577267	0.668662	0.88992	0.574742				0.292246	0.160799	0.833667	0.035313	0.945816	1.02741	0.433623	0.920332	0.730003	0.920332	0.730003	0.0675323	0.63422	0.699794	0.971664		0.292246	0.160799	0.833667	0.035313	0.945816	1.02741	0.433623	0.920332	0.730003	0.920332	0.730003	0.0675323	0.63422	0.699794	0.971664	0.266441	0.701817	0.167075	0.998832	0.287017	0.30333	0.352772	2.90419	0.016291	0.0158374	-0.185698	2.75502
ENSSSAP00000058294.2;ENSSSAP00000058302.2;ENSSSAP00000058307.2;ENSSSAP00000058326.2;ENSSSAP00000058344.1;ENSSSAP00000058358.2	2299.43	2423.22	2415.21	3690.67	4326.19	2577.3	2549.41	4744.43	1912.82	3288.38	2790.27	2967.43	1818.73	1639.19	3179.03	15		11.1671	11.2427	11.2379	11.8497	11.3316	12.212	10.9015	11.6832	11.4462	11.6832	11.4462	11.535	10.8287	10.6788	11.6344		3.10379	3.17528	3.09961	3.79341	3.35334	4.00365	2.84614	3.29886	3.46634	3.29886	3.46634	3.40445	2.74871	2.64273	3.61822	3.28798				3.35288	3.4022	3.41784	4.15998	3.66249	4.16179	3.09111	3.86124	3.63913	3.86124	3.63913	3.86043	3.0199	2.76577	3.95058		3.35288	3.4022	3.41784	4.15998	3.66249	4.16179	3.09111	3.86124	3.63913	3.86124	3.63913	3.86043	3.0199	2.76577	3.95058	0.0758436	0.40516	-0.15192	0.734193	0.0758436	0.745742	0.123822	0.713336	0.0128812	0.874236	-0.275742	2.75502
ENSSSAP00000049596.2	177.67	214.264	276.747	197.284	245.257	189.255	213.48	314.298	225.197	368.09	187	322.039	359.692	425.304	257.219	15		7.47306	7.74324	8.11243	7.62413	7.56418	8.29599	7.81504	8.52392	7.54689	8.52392	7.54689	8.33109	8.49062	8.73235	8.00685		-0.590215	-0.324188	-0.0258944	-0.432125	-0.414118	0.0876257	-0.240307	0.139613	-0.432955	0.139613	-0.432955	0.200546	0.410615	0.696312	-0.00929662	-0.0818486				-0.637581	-0.347356	-0.028553	-0.473883	-0.452296	0.0910867	-0.26099	0.163414	-0.454537	0.163414	-0.454537	0.227406	0.451126	0.728731	-0.0101506		-0.637581	-0.347356	-0.028553	-0.473883	-0.452296	0.0910867	-0.26099	0.163414	-0.454537	0.163414	-0.454537	0.227406	0.451126	0.728731	-0.0101506	0.56875	0.209253	0.576449	4.87682	0.130514	0.678285	0.328411	3.70204	0.109941	0.00169688	0.248038	1.5837
ENSSSAP00000171464.1	942.979	788.977	874.699	1278.2	922.826	947.395	1159.82	1059.18	436.609	1805.85	925.729	467.401	846.771	1360.34	759.667	15		9.88108	9.62384	9.77264	10.3199	9.88782	10.0487	8.7702	10.8185	9.85445	10.8185	9.85445	8.86852	9.72583	10.4098	9.56922		1.81781	1.55641	1.63432	2.26364	1.90952	1.84037	0.714848	2.43416	1.8746	2.43416	1.8746	0.73797	1.64583	2.37371	1.55308	1.77767				1.9637	1.66764	1.80212	2.48239	2.08556	1.91306	0.776375	2.84912	1.96804	2.84912	1.96804	0.83681	1.8082	2.48423	1.69573		1.9637	1.66764	1.80212	2.48239	2.08556	1.91306	0.776375	2.84912	1.96804	2.84912	1.96804	0.83681	1.8082	2.48423	1.69573	0.696241	0.237821	-0.241676	1.16527	0.308773	0.0769579	0.0708658	0.207379	0.0202173	0.358484	-0.312542	2.30973
ENSSSAP00000163126.1	442.684	610.007	522.49	367.404	1022.16	584.058	467.906	985.603	768.853	840.609	499.445	579.482	675.058	1166.41	733.419	15		8.79013	9.25268	9.02926	8.52122	9.18997	9.94486	9.58656	9.71529	8.96418	9.71529	8.96418	9.17862	9.39887	10.1879	9.51849		0.726863	1.18525	0.89094	0.464966	1.21166	1.7365	1.53121	1.33099	0.984332	1.33099	0.984332	1.04807	1.31887	2.15183	1.50235	1.22661				0.785195	1.26996	0.982412	0.509897	1.32337	1.80509	1.66301	1.55789	1.0334	1.55789	1.0334	1.18845	1.44898	2.25201	1.64034		0.785195	1.26996	0.982412	0.509897	1.32337	1.80509	1.66301	1.55789	1.0334	1.55789	1.0334	1.18845	1.44898	2.25201	1.64034	0.641616	0.531421	0.538472	3.77559	0.190627	0.778284	0.549288	5.30267	0.110424	0.000179366	-0.0108167	0.0489079
ENSSSAP00000113810.2	323.767	300.705	425.894	378.829	416.293	425.65	249.722	538.337	292.737	378.856	417.311	131.091	444.675	274.658	498.231	15		8.33881	8.23221	8.73435	8.5654	8.73352	9.07237	8.19346	8.56551	8.70498	8.56551	8.70498	7.03442	8.79661	8.10149	8.96067		0.27554	0.164776	0.59603	0.509146	0.75522	0.864002	0.13811	0.181203	0.725129	0.181203	0.725129	-1.09613	0.716605	0.0654561	0.944524	0.383063				0.297653	0.176551	0.657224	0.558347	0.824844	0.898129	0.149998	0.212093	0.761274	0.212093	0.761274	-1.24294	0.787304	0.0685036	1.03128		0.297653	0.176551	0.657224	0.558347	0.824844	0.898129	0.149998	0.212093	0.761274	0.212093	0.761274	-1.24294	0.787304	0.0685036	1.03128	0.141064	0.0324963	-0.221838	0.667855	0.069662	0.585165	-0.0562063	0.352597	0.0187297	0.10316	-0.165631	1
ENSSSAP00000164561.1	302.41	198.933	135.655	48.18	63.2651	137.264	205.03	100.967	139.243	579.224	93.948	712.548	111.644	89.8695	75.2403	15		8.24036	7.63614	7.0838	5.59036	7.10081	6.65775	7.12146	9.17798	6.55379	9.17798	6.55379	9.47684	6.80276	6.48976	6.23343		0.177093	-0.43129	-1.05452	-2.4659	-0.877496	-1.55062	-0.933887	0.793674	-1.42606	0.793674	-1.42606	1.3463	-1.27724	-1.54628	-1.78271	-0.777421				0.191305	-0.462112	-1.16278	-2.70419	-0.958393	-1.61186	-1.01427	0.928977	-1.49714	0.928977	-1.49714	1.52661	-1.40325	-1.61827	-1.94647		0.191305	-0.462112	-1.16278	-2.70419	-0.958393	-1.61186	-1.01427	0.928977	-1.49714	0.928977	-1.49714	1.52661	-1.40325	-1.61827	-1.94647	0.00752821	0.604844	0.0315304	2.10562	0.0641073	0.744394	0.566169	1.0858	0.0348475	0.242215	-0.534639	2.30973
ENSSSAP00000171768.1	164.493	123.055	512.029	106.396	148.224	274.325	239.365	402.992	216.49	383.174	217.839	231.644	357.764	354.074	338.098	15		7.36188	6.94315	9.00008	6.73331	8.09974	8.65461	7.75815	8.58186	7.76712	8.58186	7.76712	7.85577	8.48287	8.46791	8.4013		-0.701389	-1.12428	0.861762	-1.32295	0.121437	0.446243	-0.297198	0.197553	-0.212728	0.197553	-0.212728	-0.27478	0.402864	0.431868	0.385148	-0.0734416				-0.757677	-1.20462	0.950238	-1.4508	0.132633	0.463869	-0.322778	0.231231	-0.223332	0.231231	-0.223332	-0.311582	0.44261	0.451975	0.420526		-0.757677	-1.20462	0.950238	-1.4508	0.132633	0.463869	-0.322778	0.231231	-0.223332	0.231231	-0.223332	-0.311582	0.44261	0.451975	0.420526	0.024822	0.0951722	0.622085	2.99659	0.381208	0.0574967	0.542089	1.82759	0.184439	0.0105759	0.0799953	0.441953
ENSSSAP00000084383.2;ENSSSAP00000084388.2;ENSSSAP00000084428.1;ENSSSAP00000084431.1;ENSSSAP00000084436.2	344.293	244.442	312.998	286.244	151.81	188.102	345.425	144.05	161.594	290.669	192.213	493.892	231.509	178.916	175.434	15		8.42749	7.93335	8.29001	8.1611	7.55538	7.17042	7.33623	8.18323	7.58656	8.18323	7.58656	8.94805	7.85493	7.48314	7.45479		0.364221	-0.134083	0.151691	0.104842	-0.422928	-1.03794	-0.719118	-0.201069	-0.393285	-0.201069	-0.393285	0.817503	-0.225075	-0.552901	-0.561362	-0.226924				0.39345	-0.143665	0.167265	0.114973	-0.461918	-1.07894	-0.781013	-0.235346	-0.412889	-0.235346	-0.412889	0.926996	-0.247281	-0.578643	-0.612926		0.39345	-0.143665	0.167265	0.114973	-0.461918	-1.07894	-0.781013	-0.235346	-0.412889	-0.235346	-0.412889	0.926996	-0.247281	-0.578643	-0.612926	0.0277782	0.224222	-0.19897	2.99659	0.273876	0.815664	-0.562727	4.85629	0.00122053	0.00657367	0.363758	1.56468
ENSSSAP00000101622.2	2691.04	2088.25	6864.17	1280.25	1698.03	2905.1	2444.6	3810.43	3873.27	5178.84	2457.39	2259.79	5990.46	2495.04	4857.92	15		11.3939	11.0281	12.7449	10.3222	11.5044	11.8957	11.9193	12.3384	11.2629	12.3384	11.2629	11.142	12.5485	11.2848	12.2461		3.33068	2.96065	4.60655	2.26596	3.52607	3.68737	3.86398	3.95411	3.28306	3.95411	3.28306	3.01143	4.46845	3.24881	4.22998	3.57828				3.59797	3.17223	5.0795	2.48492	3.85114	3.83302	4.19656	4.62819	3.44671	4.62819	3.44671	3.41476	4.9093	3.40007	4.61852		3.59797	3.17223	5.0795	2.48492	3.85114	3.83302	4.19656	4.62819	3.44671	4.62819	3.44671	3.41476	4.9093	3.40007	4.61852	0.0350069	0.634664	0.32072	1.40732	0.441714	0.254298	0.509383	1.62008	0.0311819	0.813835	-0.188662	2.30973
ENSSSAP00000060199.1	289.914	250.377	214.445	362.72	255.077	207.611	206.469	249.794	247.018	148.103	239.812	204.197	214.596	224.041	183.76	15		8.17948	7.96796	7.74446	8.50271	7.69774	7.96459	7.94847	7.21045	7.90576	7.21045	7.90576	7.67382	7.74548	7.80762	7.52168		0.11621	-0.0994718	-0.393859	0.446455	-0.280566	-0.243772	-0.106879	-1.17385	-0.0740908	-1.17385	-0.0740908	-0.456731	-0.334522	-0.228421	-0.494468	-0.304794				0.125536	-0.106581	-0.434296	0.489598	-0.306432	-0.253401	-0.116078	-1.37396	-0.077784	-1.37396	-0.077784	-0.517903	-0.367526	-0.239055	-0.539888		0.125536	-0.106581	-0.434296	0.489598	-0.306432	-0.253401	-0.116078	-1.37396	-0.077784	-1.37396	-0.077784	-0.517903	-0.367526	-0.239055	-0.539888	0.588654	0.245606	-0.301997	2.81095	0.0279567	0.265742	-0.592603	2.99659	0.0796437	0.0446261	0.290607	1.32297
ENSSSAP00000035732.1	1029.67	105.026	2448.31	138.16	113.194	926.213	1398.04	199.803	278.247	596.667	511.106	885.854	1984.49	1003.6	843.824	15		10.008	6.71461	11.2576	7.1102	9.8552	7.64244	8.12022	9.22078	8.99748	9.22078	8.99748	9.79092	10.9546	9.97097	9.7208		1.94469	-1.35282	3.11925	-0.946059	1.8769	-0.565928	0.0648697	0.836478	1.01763	0.836478	1.01763	1.66038	2.87455	1.93493	1.70465	1.06824				2.10076	-1.4495	3.4395	-1.03748	2.04993	-0.588282	0.0704531	0.979079	1.06836	0.979079	1.06836	1.88276	3.15815	2.02502	1.86123		2.10076	-1.4495	3.4395	-1.03748	2.04993	-0.588282	0.0704531	0.979079	1.06836	0.979079	1.06836	1.88276	3.15815	2.02502	1.86123	0.2745	0.065613	0.978463	1.45855	0.0985839	0.0610571	-0.518903	0.683464	0.00974676	0.788814	1.49737	7.35866
ENSSSAP00000122345.1;ENSSSAP00000146934.1	156.2	283.112	335.035	154.556	221.508	1033.08	1014.36	1086.12	811.815	2344.6	592.218	281.29	422.773	311.461	1222.38	15		7.28725	8.14523	8.38817	7.27199	10.0127	10.085	9.66501	11.1951	9.20998	11.1951	9.20998	8.13592	8.72374	8.28291	10.2555		-0.776019	0.0777974	0.249849	-0.784271	2.03443	1.8766	1.60966	2.81082	1.23014	2.81082	1.23014	0.00536877	0.643739	0.246872	2.23933	1.03368				-0.838296	0.0833572	0.275501	-0.860058	2.22199	1.95072	1.7482	3.29001	1.29145	3.29001	1.29145	0.00608784	0.70725	0.258366	2.44502		-0.838296	0.0833572	0.275501	-0.860058	2.22199	1.95072	1.7482	3.29001	1.29145	3.29001	1.29145	0.00608784	0.70725	0.258366	2.44502	0.199077	0.632035	0.765138	1.67714	0.1941	0.564767	2.13758	6.02113	0.163216	0.270881	-1.37244	4.28632
ENSSSAP00000073579.1;ENSSSAP00000080626.2	983.769	403.531	779.257	1277.74	1422.78	1173.1	493.803	1520.6	941.44	888.453	1535.8	468.768	476.419	439.642	1003.49	15		9.94218	8.65653	9.60596	10.3194	10.1961	10.5704	9.87873	9.79515	10.5848	9.79515	10.5848	8.87273	8.89609	8.78019	9.97082		1.87891	0.589103	1.46764	2.26312	2.21781	2.36206	1.82337	1.41085	2.60493	1.41085	2.60493	0.742183	0.816086	0.744149	1.95467	1.65938				2.02969	0.631204	1.61832	2.48181	2.42227	2.45536	1.98031	1.65137	2.73477	1.65137	2.73477	0.841588	0.8966	0.778795	2.13422		2.02969	0.631204	1.61832	2.48181	2.42227	2.45536	1.98031	1.65137	2.73477	1.65137	2.73477	0.841588	0.8966	0.778795	2.13422	0.0835391	0.746634	-0.359465	0.960519	0.322063	0.411182	0.257976	0.889842	0.142503	0.0961964	-0.617441	2.2231
ENSSSAP00000018919.1	832.479	540.787	703.65	527.495	1235.89	1462.35	692.781	472.714	409.854	1105.1	641.01	312.757	647.809	353.237	778.064	15		9.70127	9.07892	9.45871	9.04301	10.5141	8.88482	8.67897	10.11	9.3242	10.11	9.3242	8.2889	9.33942	8.46449	9.60375		1.638	1.01149	1.32039	0.986754	2.53577	0.67646	0.623614	1.72566	1.34435	1.72566	1.34435	0.158352	1.25942	0.428456	1.5876	1.22442				1.76945	1.08377	1.45596	1.08211	2.76955	0.703179	0.677289	2.01985	1.41137	2.01985	1.41137	0.179561	1.38368	0.448404	1.73343		1.76945	1.08377	1.45596	1.08211	2.76955	0.703179	0.677289	2.01985	1.41137	2.01985	1.41137	0.179561	1.38368	0.448404	1.73343	0.197262	0.952315	-0.600881	2.29376	0.132459	0.929004	-0.265861	0.850473	0.0904383	0.430934	-0.335019	1.14448
ENSSSAP00000095975.2;ENSSSAP00000095979.2;ENSSSAP00000157776.1;ENSSSAP00000158653.1	679.08	321.759	411.444	460.492	238.562	278.51	362.607	376.093	181.302	1987.41	383.406	183.536	328.892	270.842	849.858	15		9.40744	8.32984	8.68455	8.84703	8.12158	8.55495	7.50225	10.9567	8.58273	10.9567	8.58273	7.51992	8.36147	8.08131	9.73108		1.34417	0.262404	0.54623	0.790775	0.143281	0.346581	-0.553097	2.57237	0.60288	2.57237	0.60288	-0.610631	0.281469	0.0452688	1.71493	0.710792				1.45204	0.281157	0.602311	0.867191	0.15649	0.36027	-0.600702	3.0109	0.632932	3.0109	0.632932	-0.692416	0.309238	0.0473764	1.87246		1.45204	0.281157	0.602311	0.867191	0.15649	0.36027	-0.600702	3.0109	0.632932	3.0109	0.632932	-0.692416	0.309238	0.0473764	1.87246	0.661658	0.272914	-0.237921	0.65831	0.215724	0.0458669	0.611023	1.10447	0.164871	0.0259387	-0.848944	1.50408
ENSSSAP00000097078.1;ENSSSAP00000097085.2	360.507	226.22	369.582	398.925	206.723	256.674	1088.27	311.419	181.678	185.126	454.8	369.596	233.179	612.15	448.652	15		8.49388	7.82158	8.52975	8.63997	8.00379	8.28271	7.50524	7.53237	8.82909	7.53237	8.82909	8.52981	7.86529	9.25774	8.80945		0.430614	-0.245849	0.39143	0.583714	0.0254914	0.0743495	-0.550114	-0.851938	0.84924	-0.851938	0.84924	0.399258	-0.214708	1.2217	0.793304	0.193587				0.465172	-0.263418	0.431618	0.640121	0.0278415	0.0772861	-0.597463	-0.997174	0.891572	-0.997174	0.891572	0.452733	-0.235891	1.27858	0.866174		0.465172	-0.263418	0.431618	0.640121	0.0278415	0.0772861	-0.597463	-0.997174	0.891572	-0.997174	0.891572	0.452733	-0.235891	1.27858	0.866174	0.508661	0.410004	0.390368	2.07528	0.290772	0.157018	-0.584857	2.47694	0.154478	0.390828	0.975225	4.07471
ENSSSAP00000032841.2;ENSSSAP00000049848.2	484.169	418.073	478.069	470.037	508.772	350.541	257.898	398.12	487.041	555.393	298.773	296.254	339.981	274.082	403.495	15		8.91937	8.70761	8.90107	8.87663	8.45344	8.63706	8.9279	9.11736	8.22291	9.11736	8.22291	8.21069	8.40931	8.09847	8.65641		0.856096	0.640181	0.762755	0.820373	0.475136	0.428696	0.872549	0.733062	0.243059	0.733062	0.243059	0.0801443	0.329309	0.0624279	0.64026	0.528011				0.9248	0.685932	0.841066	0.899649	0.51894	0.445629	0.94765	0.858032	0.255175	0.858032	0.255175	0.0908784	0.361798	0.0653344	0.699072		0.9248	0.685932	0.841066	0.899649	0.51894	0.445629	0.94765	0.858032	0.255175	0.858032	0.255175	0.0908784	0.361798	0.0653344	0.699072	0.364395	0.445121	-0.479626	6.91252	0.183953	0.286679	-0.101174	0.903705	0.00365047	0.000197532	-0.378452	5.05642
ENSSSAP00000047481.2	779.826	746.365	697.805	2380.02	1605.9	914.252	640.654	891.502	544.39	929.661	754.13	562.954	540.263	955.768	1186.3	15		9.60701	9.54374	9.44668	11.2168	9.83645	9.80009	9.0885	9.86056	9.55867	9.86056	9.55867	9.13687	9.07752	9.90052	10.2123		1.54374	1.47631	1.30836	3.1605	1.85814	1.59173	1.03315	1.47626	1.57882	1.47626	1.57882	1.00633	0.997516	1.86448	2.19611	1.60977				1.66763	1.58181	1.44269	3.46591	2.02945	1.6546	1.12207	1.72793	1.65752	1.72793	1.65752	1.14111	1.09593	1.95129	2.39783		1.66763	1.58181	1.44269	3.46591	2.02945	1.6546	1.12207	1.72793	1.65752	1.72793	1.65752	1.14111	1.09593	1.95129	2.39783	0.0456431	0.451005	-0.388762	2.10562	0.0041566	0.0439606	-0.459489	1.73334	0.0131778	0.011068	0.0707266	1.26096
ENSSSAP00000042601.1;ENSSSAP00000144559.1	678.306	176.16	1277.65	356.269	484.82	779.682	527.218	706.428	206.507	642.573	495.565	637.528	1423.68	1007.55	1264.23	15		9.40579	7.46075	10.3193	8.47683	9.60674	9.4644	7.69004	9.32772	8.95293	9.32772	8.95293	9.31635	10.4754	9.97663	10.304		1.34252	-0.606685	2.18096	0.420567	1.62844	1.25603	-0.365307	0.943414	0.973081	0.943414	0.973081	1.1858	2.39541	1.94059	2.2879	1.16661				1.45026	-0.650042	2.40487	0.461208	1.77857	1.30565	-0.39675	1.10424	1.02159	1.10424	1.02159	1.34462	2.63174	2.03094	2.49806		1.45026	-0.650042	2.40487	0.461208	1.77857	1.30565	-0.39675	1.10424	1.02159	1.10424	1.02159	1.34462	2.63174	2.03094	2.49806	0.491598	0.328226	0.816415	2.14585	0.00769839	0.312415	-0.261179	2.10562	0.0014047	0.20479	1.07759	5.05642
ENSSSAP00000065382.2;ENSSSAP00000065391.2;ENSSSAP00000065416.2;ENSSSAP00000065426.2;ENSSSAP00000065455.2	793.246	764.314	1114.93	877.61	784.17	892.773	1000.78	701.884	662.432	973.38	600.245	1379.66	981.844	857.455	729.833	15		9.63163	9.57802	10.1227	9.77744	9.80215	9.45509	9.37163	9.92686	9.22941	9.92686	9.22941	10.4301	9.93935	9.74392	9.51142		1.56835	1.51059	1.98442	1.72118	1.82385	1.24672	1.31628	1.54256	1.24956	1.54256	1.24956	2.29955	1.85935	1.70788	1.49527	1.60785				1.69422	1.61854	2.18816	1.8875	1.99199	1.29597	1.42957	1.80553	1.31184	1.80553	1.31184	2.60754	2.04279	1.7874	1.63262		1.69422	1.61854	2.18816	1.8875	1.99199	1.29597	1.42957	1.80553	1.31184	1.80553	1.31184	2.60754	2.04279	1.7874	1.63262	0.840119	0.173824	0.000356109	0.00165174	0.0713985	0.830325	-0.346396	4.19261	0.0269767	0.0114961	0.346752	2.75502
ENSSSAP00000057459.1;ENSSSAP00000165054.1;ENSSSAP00000174212.1	274.444	270.267	223.988	296.554	211.515	203.389	284.623	288.738	256.396	280.106	241.921	367.971	196.072	270.554	209.733	15		8.10037	8.07824	7.80728	8.21215	7.66809	8.17362	8.00223	8.12983	7.91839	8.12983	7.91839	8.52345	7.61524	8.07977	7.71241		0.0370956	0.0108119	-0.33104	0.155891	-0.310209	-0.0347454	-0.0531236	-0.254472	-0.0614589	-0.254472	-0.0614589	0.392902	-0.46476	0.0437332	-0.303737	-0.0992694				0.0400726	0.0115846	-0.365027	0.170956	-0.338807	-0.0361177	-0.057696	-0.297853	-0.0645225	-0.297853	-0.0645225	0.445525	-0.510612	0.0457694	-0.331637		0.0400726	0.0115846	-0.365027	0.170956	-0.338807	-0.0361177	-0.057696	-0.297853	-0.0645225	-0.297853	-0.0645225	0.445525	-0.510612	0.0457694	-0.331637	0.233498	0.433956	0.0131488	0.0765277	0.0250182	0.285055	-0.0545643	1.73334	0.00913331	0.100433	0.0677131	1
ENSSSAP00000014270.2;ENSSSAP00000122338.1;ENSSSAP00000140602.1	102.268	167.592	124.874	110.705	85.4571	100.731	130.662	145.701	126.152	108.882	117.426	172.018	103.854	105.227	95.0751	15		6.6762	7.38881	6.96432	6.79058	6.65437	7.18687	6.97902	6.76662	6.87561	6.76662	6.87561	7.42642	6.69841	6.71737	6.571		-1.38707	-0.678624	-1.174	-1.26568	-1.32394	-1.02149	-1.07633	-1.61769	-1.10424	-1.61769	-1.10424	-0.704127	-1.38159	-1.31867	-1.44515	-1.2147				-1.49838	-0.727122	-1.29453	-1.38799	-1.44599	-1.06184	-1.16897	-1.89346	-1.15928	-1.89346	-1.15928	-0.798435	-1.5179	-1.38007	-1.5779		-1.49838	-0.727122	-1.29453	-1.38799	-1.44599	-1.06184	-1.16897	-1.89346	-1.15928	-1.89346	-1.15928	-0.798435	-1.5179	-1.38007	-1.5779	0.0438192	0.98255	-0.015914	1.40732	0.0326621	0.58295	-0.164603	1.1253	0.413192	0.375505	0.148689	0.875147
ENSSSAP00000082255.2;ENSSSAP00000082264.2	288.784	412.127	230.499	306.337	263.726	209.028	229.842	321.575	330.841	251.845	229.451	314.398	220.847	245.087	219.319	15		8.17385	8.68694	7.84862	8.25898	7.70755	8.32901	8.36999	7.97639	7.84204	7.97639	7.84204	8.29645	7.7869	7.93715	7.77688		0.110579	0.619513	-0.289703	0.202717	-0.270749	0.120647	0.314642	-0.407911	-0.13781	-0.407911	-0.13781	0.1659	-0.293101	-0.0988852	-0.239264	-0.0499431				0.119453	0.663787	-0.319447	0.222306	-0.29571	0.125413	0.341723	-0.47745	-0.144679	-0.47745	-0.144679	0.18812	-0.322018	-0.103489	-0.261242		0.119453	0.663787	-0.319447	0.222306	-0.29571	0.125413	0.341723	-0.47745	-0.144679	-0.47745	-0.144679	0.18812	-0.322018	-0.103489	-0.261242	0.470639	0.190284	-0.206739	1.5692	0.406759	0.832234	-0.204567	1.22933	0.375656	0.047802	-0.0021728	0.0130334
ENSSSAP00000058490.2	240.473	249.274	190.51	325.107	252.304	196.427	216.166	232.51	203.654	196.401	192.253	381.918	225.4	247.263	229.099	15		7.90973	7.96159	7.57373	8.34477	7.61785	7.86115	7.66997	7.61766	7.58686	7.61766	7.58686	8.57712	7.81634	7.9499	7.83983		-0.153539	-0.105843	-0.564594	0.288511	-0.360457	-0.347215	-0.385376	-0.766645	-0.392986	-0.766645	-0.392986	0.446573	-0.26366	-0.0861331	-0.176318	-0.268488				-0.165861	-0.113407	-0.622561	0.316392	-0.393688	-0.360929	-0.418546	-0.897341	-0.412575	-0.897341	-0.412575	0.506385	-0.289672	-0.0901433	-0.192514		-0.165861	-0.113407	-0.622561	0.316392	-0.393688	-0.360929	-0.418546	-0.897341	-0.412575	-0.897341	-0.412575	0.506385	-0.289672	-0.0901433	-0.192514	0.198971	0.972085	0.100121	0.585539	0.0253983	0.648837	-0.401521	4.72166	0.0260907	0.00940117	0.501642	6.53471
ENSSSAP00000116170.2	53.0043	63.8604	61.1977	46.4721	56.985	65.418	97.1597	56.4663	67.2261	44.0682	46.1713	47.7001	75.9193	64.0069	59.5234	15		5.72804	5.99685	5.93541	5.53829	6.03162	5.81932	6.07095	5.46167	5.52892	5.46167	5.52892	5.57592	6.24639	6.00016	5.89538		-2.33523	-2.07058	-2.20291	-2.51797	-1.94669	-2.38905	-1.9844	-2.92264	-2.45092	-2.92264	-2.45092	-2.55463	-1.83361	-2.03588	-2.12076	-2.31592				-2.52264	-2.21855	-2.42908	-2.76129	-2.12615	-2.48341	-2.1552	-3.42088	-2.57309	-3.42088	-2.57309	-2.89678	-2.01451	-2.13067	-2.31557		-2.52264	-2.21855	-2.42908	-2.76129	-2.12615	-2.48341	-2.1552	-3.42088	-2.57309	-3.42088	-2.57309	-2.89678	-2.01451	-2.13067	-2.31557	0.760738	0.522353	0.0254196	0.153094	0.200488	0.136218	-0.399148	2.35986	0.0249293	0.172154	0.424568	3.25102
ENSSSAP00000010143.2;ENSSSAP00000066056.1	253.726	263.881	298.409	447.197	389.216	281.938	311.251	265.567	216.245	245.72	287.485	208.881	241.692	308.921	292.111	15		7.98713	8.04375	8.22115	8.80477	8.13923	8.05293	7.75652	7.94087	8.16734	7.94087	8.16734	7.70654	7.91703	8.27109	8.19037		-0.0761429	-0.0236855	0.0828283	0.748509	0.160931	-0.155432	-0.298831	-0.443434	0.187495	-0.443434	0.187495	-0.424011	-0.162973	0.235057	0.174225	-0.0167603				-0.0822535	-0.0253782	0.0913322	0.82084	0.175767	-0.161571	-0.324552	-0.519029	0.196841	-0.519029	0.196841	-0.480802	-0.179052	0.246	0.190229		-0.0822535	-0.0253782	0.0913322	0.82084	0.175767	-0.161571	-0.324552	-0.519029	0.196841	-0.519029	0.196841	-0.480802	-0.179052	0.246	0.190229	0.0762887	0.791465	-0.201418	1.40807	0.0762887	0.712707	-0.46153	4.07035	0.0517527	0.00297246	0.260111	2.2003
ENSSSAP00000076714.2	802.373	1053.89	674.917	771.293	716.005	541.607	436.684	708.618	677.794	542.467	704.396	724.99	588.081	591.881	537.785	15		9.64813	10.0415	9.39857	9.59114	9.0811	9.46886	9.4047	9.08339	9.46024	9.08339	9.46024	9.50182	9.19987	9.20916	9.07089		1.58486	1.97408	1.26025	1.53488	1.1028	1.2605	1.34935	0.699088	1.48039	0.699088	1.48039	1.37127	1.11987	1.17313	1.05474	1.27631				1.71205	2.11516	1.38963	1.6832	1.20447	1.31029	1.46549	0.818266	1.55419	0.818266	1.55419	1.55493	1.23036	1.22775	1.15162		1.71205	2.11516	1.38963	1.6832	1.20447	1.31029	1.46549	0.818266	1.55419	0.818266	1.55419	1.55493	1.23036	1.22775	1.15162	0.0683403	0.288899	-0.277132	2.65632	0.149591	0.97568	-0.427601	3.47631	0.0322084	0.00499515	0.150468	1.91357
ENSSSAP00000023322.1;ENSSSAP00000023333.2	227.841	218.856	132.528	165.961	464.577	220.193	211.943	140.699	282.55	221.565	196.188	191.38	119.951	175.259	142.087	15		7.83189	7.77384	7.05015	7.3747	7.78263	7.13646	8.14236	7.79158	7.61609	7.79158	7.61609	7.5803	6.90631	7.45335	7.15063		-0.231385	-0.293591	-1.08817	-0.681555	-0.195676	-1.0719	0.0870094	-0.592719	-0.363759	-0.592719	-0.363759	-0.550249	-1.1737	-0.582689	-0.865517	-0.570692				-0.249954	-0.314573	-1.19989	-0.747417	-0.213715	-1.11424	0.0944983	-0.693764	-0.381892	-0.693764	-0.381892	-0.623947	-1.28949	-0.609818	-0.94502		-0.249954	-0.314573	-1.19989	-0.747417	-0.213715	-1.11424	0.0944983	-0.693764	-0.381892	-0.693764	-0.381892	-0.623947	-1.28949	-0.609818	-0.94502	0.15327	0.730043	-0.224924	1.36335	0.15327	0.918044	-0.0127227	0.0523645	0.10731	0.211874	-0.212201	1.21904
ENSSSAP00000008865.1	359.81	286.341	502.696	196.447	356.865	388.571	554.529	693.448	507.439	371.775	469.51	395.754	526.92	372.249	359.251	15		8.49109	8.16159	8.97354	7.618	8.60203	9.43764	8.98709	8.53829	8.87501	8.53829	8.87501	8.62846	9.04144	8.54012	8.48885		0.427821	0.0941601	0.835223	-0.43826	0.623731	1.22928	0.931739	0.153982	0.895162	0.153982	0.895162	0.497913	0.961439	0.504085	0.472702	0.549208				0.462155	0.100889	0.920975	-0.480611	0.681234	1.27783	1.01193	0.180232	0.939782	0.180232	0.939782	0.564602	1.05629	0.527554	0.516122		0.462155	0.100889	0.920975	-0.480611	0.681234	1.27783	1.01193	0.180232	0.939782	0.180232	0.939782	0.564602	1.05629	0.527554	0.516122	0.0752036	0.171923	0.383943	2.36901	0.171749	0.884345	0.381075	1.80358	0.127432	0.0853143	0.00286803	0.0126478
ENSSSAP00000112086.1	1668.75	805.976	2519.34	1397.14	1439.72	2110.7	1826.96	2455.89	1796.16	2204.77	1839.68	2029.77	3160.09	1565.98	2389.81	15		10.7046	9.65459	11.2988	10.4483	11.0435	11.262	10.8107	11.1064	10.8452	11.1064	10.8452	10.9871	11.6257	10.6129	11.2227		2.64128	1.58716	3.16051	2.39201	3.0652	3.05366	2.75535	2.72211	2.86539	2.72211	2.86539	2.85656	3.54575	2.57682	3.20653	2.80106				2.85325	1.70059	3.48499	2.62316	3.34778	3.17428	2.9925	3.18617	3.00822	3.18617	3.00822	3.23915	3.89557	2.69679	3.50107		2.85325	1.70059	3.48499	2.62316	3.34778	3.17428	2.9925	3.18617	3.00822	3.18617	3.00822	3.23915	3.89557	2.69679	3.50107	0.532901	0.419969	0.466205	1.98715	0.0233583	0.00223898	0.307514	1.73334	0.0177971	0.0358271	0.158691	2.30973
ENSSSAP00000006807.2;ENSSSAP00000020610.2	2089.85	480.537	770.605	107.478	60.0182	110.177	295.047	359.784	887.605	1225.36	262.411	894.533	1281.42	133.261	90.1376	15		11.0292	8.9085	9.58985	6.7479	6.78369	8.49099	9.79377	10.259	8.03568	10.259	8.03568	9.80499	10.3235	7.05811	6.49406		2.96592	0.841073	1.45153	-1.30836	-1.19462	0.282621	1.73842	1.87468	0.0558346	1.87468	0.0558346	1.67444	2.24353	-0.977931	-1.52209	0.670371				3.20394	0.90118	1.60055	-1.43479	-1.30475	0.293783	1.88805	2.19427	0.0586178	2.19427	0.0586178	1.89871	2.46487	-1.02346	-1.6619		3.20394	0.90118	1.60055	-1.43479	-1.30475	0.293783	1.88805	2.19427	0.0586178	2.19427	0.0586178	1.89871	2.46487	-1.02346	-1.6619	0.5028	0.85585	-0.245859	0.248019	0.0606084	0.254543	0.732573	1.0405	0.0252716	0.0727743	-0.978433	2.30973
ENSSSAP00000138651.1;ENSSSAP00000142455.1	903.276	487.543	589.164	1093.35	718.871	689.97	423.101	754.998	637.505	806.96	781.641	609.252	628.654	694.24	1166.24	15		9.81902	8.92938	9.20253	10.0945	9.43039	9.56033	9.31629	9.65635	9.61036	9.65635	9.61036	9.2509	9.29612	9.43929	10.1876		1.75575	0.861954	1.06421	2.03828	1.45209	1.35196	1.26094	1.27205	1.63051	1.27205	1.63051	1.12035	1.21612	1.40325	2.1715	1.43344				1.89666	0.923553	1.17347	2.23525	1.58596	1.40536	1.36947	1.48891	1.71179	1.48891	1.71179	1.2704	1.3361	1.46859	2.37097		1.89666	0.923553	1.17347	2.23525	1.58596	1.40536	1.36947	1.48891	1.71179	1.48891	1.71179	1.2704	1.3361	1.46859	2.37097	0.187097	0.747281	0.0685928	0.268086	0.25026	0.0202441	-0.070088	0.345456	0.338684	0.974371	0.138681	0.931253
ENSSSAP00000083832.1	1644.5	711.344	2308.32	1437.98	1731.25	2114.25	1875.42	3053.8	3018.62	2656.22	2255.51	761.081	1550.61	1270.02	1960.62	15		10.6834	9.4744	11.1726	10.4898	11.0459	11.5764	11.5597	11.3752	11.1392	11.3752	11.1392	9.57191	10.5986	10.3106	10.9371		2.62016	1.40697	3.03431	2.43357	3.06763	3.36803	3.50432	2.99086	3.15939	2.99086	3.15939	1.44136	2.51862	2.2746	2.92095	2.72607				2.83044	1.50752	3.34584	2.66873	3.35043	3.50106	3.80594	3.50073	3.31687	3.50073	3.31687	1.63441	2.76711	2.3805	3.18925		2.83044	1.50752	3.34584	2.66873	3.35043	3.50106	3.80594	3.50073	3.31687	3.50073	3.31687	1.63441	2.76711	2.3805	3.18925	0.189336	0.848183	-0.0829648	0.218279	0.189336	0.0155158	0.784474	3.65257	0.0105232	0.133343	-0.867439	7.35866
ENSSSAP00000018651.2;ENSSSAP00000018663.2;ENSSSAP00000052351.2	2261.12	919.442	3407.89	1633.53	1622.66	1790.93	4009.93	1444.5	1880.09	3938.79	2525.86	576.734	1810.65	2588.14	1615.17	15		11.1428	9.84461	11.7347	10.6738	10.8065	10.4964	10.8766	11.9435	11.3026	11.9435	11.3026	9.17176	10.8223	11.3377	10.6575		3.07955	1.77718	3.59634	2.61752	2.82819	2.28799	2.82124	3.55923	3.32271	3.55923	3.32271	1.04122	2.74229	3.30166	2.64132	2.83323				3.32669	1.90419	3.96557	2.87046	3.08892	2.37836	3.06406	4.166	3.48834	4.166	3.48834	1.18067	3.01285	3.45538	2.88394		3.32669	1.90419	3.96557	2.87046	3.08892	2.37836	3.06406	4.166	3.48834	4.166	3.48834	1.18067	3.01285	3.45538	2.88394	0.0562529	0.667053	-0.226932	0.544759	0.466795	0.978924	0.421385	1.30609	0.0897598	0.0619424	-0.648317	1.90574
ENSSSAP00000077640.2	278.836	1066.82	408.062	227.164	384.868	303.827	435.141	363.504	682.253	598.745	279.976	735.334	323.648	346.552	409.593	15		8.12328	10.0591	8.67265	7.82759	8.2471	8.50583	9.41416	9.2258	8.12916	9.2258	8.12916	9.52226	8.33828	8.43693	8.67805		0.060005	1.99167	0.534325	-0.228667	0.268801	0.297464	1.35881	0.841495	0.149312	0.841495	0.149312	1.39171	0.258281	0.400891	0.661898	0.598454				0.0648205	2.13401	0.589184	-0.250764	0.293582	0.309213	1.47577	0.98495	0.156754	0.98495	0.156754	1.57811	0.283763	0.419556	0.722697		0.0648205	2.13401	0.589184	-0.250764	0.293582	0.309213	1.47577	0.98495	0.156754	0.98495	0.156754	1.57811	0.283763	0.419556	0.722697	0.1903	0.365586	0.0660096	0.159116	0.1903	0.322615	0.216161	0.588233	0.120505	0.0369874	-0.150151	0.554896
ENSSSAP00000112934.2;ENSSSAP00000112942.2;ENSSSAP00000120047.2;ENSSSAP00000120051.2;ENSSSAP00000120054.2;ENSSSAP00000120056.2;ENSSSAP00000120057.2;ENSSSAP00000137467.1;ENSSSAP00000143613.1;ENSSSAP00000155514.1	90.234	150.067	114.468	45.6653	36.2409	69.3893	69.2718	85.2948	77.6312	125.798	43.7304	159.513	127.805	61.8398	88.1544	15		6.4956	7.22947	6.8388	5.51303	6.11664	6.41439	6.27857	6.97496	5.45056	6.97496	5.45056	7.31753	6.9978	5.95046	6.46196		-1.56767	-0.837964	-1.29952	-2.54323	-1.86166	-1.79398	-1.77679	-1.40934	-2.52928	-1.40934	-2.52928	-0.813015	-1.0822	-2.08557	-1.55419	-1.67287				-1.69348	-0.897849	-1.43294	-2.789	-2.03329	-1.86484	-1.92971	-1.6496	-2.65536	-1.6496	-2.65536	-0.921907	-1.18897	-2.18268	-1.69695		-1.69348	-0.897849	-1.43294	-2.789	-2.03329	-1.86484	-1.92971	-1.6496	-2.65536	-1.6496	-2.65536	-0.921907	-1.18897	-2.18268	-1.69695	0.842265	0.992402	0.0401389	0.103684	0.0671923	0.327194	-0.180511	0.655693	0.261549	0.128674	0.22065	0.825399
ENSSSAP00000063202.2;ENSSSAP00000063379.2;ENSSSAP00000063685.2;ENSSSAP00000063883.2	97.6774	66.5983	169.679	80.4062	106.133	105.437	108.549	127.937	142.143	180.3	90.1721	160.732	156.661	79.3222	89.126	15		6.60995	6.05741	7.40667	6.32923	6.72023	6.99929	7.1512	7.49425	6.49461	7.49425	6.49461	7.32851	7.2915	6.30965	6.47778		-1.45332	-2.01002	-0.731655	-1.72702	-1.25807	-1.20908	-0.904154	-0.890051	-1.48524	-0.890051	-1.48524	-0.802036	-0.788499	-1.72638	-1.53837	-1.25995				-1.56995	-2.15366	-0.806773	-1.89391	-1.37405	-1.25683	-0.981975	-1.04178	-1.55927	-1.04178	-1.55927	-0.909456	-0.866291	-1.80676	-1.67968		-1.56995	-2.15366	-0.806773	-1.89391	-1.37405	-1.25683	-0.981975	-1.04178	-1.55927	-1.04178	-1.55927	-0.909456	-0.866291	-1.80676	-1.67968	0.150579	0.776928	0.195377	0.891577	0.152875	0.163411	0.38334	2.55568	0.0446235	0.024901	-0.187963	1.56468
ENSSSAP00000056194.2;ENSSSAP00000100596.2;ENSSSAP00000100599.2;ENSSSAP00000100601.2;ENSSSAP00000158498.1	913.327	1328.61	842.498	962.577	1106.65	947.108	846.784	1898.97	1400.95	1948.29	1043.15	1180.58	998.038	922.386	1160	15		9.83499	10.3757	9.71853	9.91076	9.88738	10.891	10.4522	10.928	10.0267	10.928	10.0267	10.2053	9.96295	9.84923	10.1799		1.77172	2.30827	1.58021	1.8545	1.90908	2.68263	2.39684	2.54369	2.04689	2.54369	2.04689	2.07473	1.88295	1.81319	2.16376	2.10794				1.9139	2.47323	1.74245	2.03371	2.08508	2.78859	2.60314	2.97733	2.14892	2.97733	2.14892	2.35261	2.06872	1.89761	2.36251		1.9139	2.47323	1.74245	2.03371	2.08508	2.78859	2.60314	2.97733	2.14892	2.97733	2.14892	2.35261	2.06872	1.89761	2.36251	0.518329	0.55195	0.116401	1.12165	0.247809	0.653211	0.649387	6.55267	0.00344567	0.00113868	-0.532986	5.76753
ENSSSAP00000088526.2;ENSSSAP00000114801.2	3601.8	1420.31	8457.1	1588.3	1597.64	4259.12	5793.67	5359.86	2996.59	6848.76	2435.28	4490.46	6896.96	4265.4	4966.21	15		11.8145	10.472	13.0459	10.6333	12.0563	12.388	11.5491	12.7416	11.2499	12.7416	11.2499	12.1326	12.7517	12.0585	12.2779		3.75123	2.40456	4.90763	2.57701	4.07804	4.17961	3.49376	4.35732	3.27002	4.35732	3.27002	4.0021	4.67174	4.02243	4.26178	3.84031				4.05227	2.57641	5.41149	2.82604	4.45399	4.3447	3.79447	5.10015	3.43302	5.10015	3.43302	4.53812	5.13265	4.20971	4.65325		4.05227	2.57641	5.41149	2.82604	4.45399	4.3447	3.79447	5.10015	3.43302	5.10015	3.43302	4.53812	5.13265	4.20971	4.65325	0.670475	0.255985	0.529311	1.32047	0.359696	0.4122	0.490457	1.1375	0.0281847	0.264937	0.0388537	1.26096
ENSSSAP00000036033.2	65.2156	27.9338	121.125	32.53	41.8607	56.0879	124.673	77.0109	57.4404	102.358	44.9433	50.6755	101.139	84.9187	91.4863	15		6.02714	4.80394	6.92035	5.0237	5.80962	6.26699	5.84399	6.67748	5.49004	6.67748	5.49004	5.66322	6.6602	6.40801	6.51548		-2.03613	-3.26349	-1.21797	-3.03256	-2.16868	-1.94137	-2.21136	-1.70682	-2.48981	-1.70682	-2.48981	-2.46733	-1.4198	-1.62803	-1.50066	-2.08538				-2.19953	-3.49671	-1.34302	-3.32561	-2.36862	-2.01805	-2.40169	-1.99779	-2.61392	-1.99779	-2.61392	-2.79779	-1.55988	-1.70383	-1.63851		-2.19953	-3.49671	-1.34302	-3.32561	-2.36862	-2.01805	-2.40169	-1.99779	-2.61392	-1.99779	-2.61392	-2.79779	-1.55988	-1.70383	-1.63851	0.0761363	0.460725	0.483911	1.56356	0.0630004	0.0507802	0.340846	1.20165	0.182011	0.443656	0.143065	0.643991
ENSSSAP00000142036.1	2122.69	2612.66	3670.69	1690.66	3195.93	4329.5	10496.3	4472.74	5586.04	3607.9	3938.91	4760.14	8043.11	2921.92	4860.84	15		11.0517	11.3513	11.8418	10.7234	12.08	12.1269	12.4476	11.8169	11.9436	11.8169	11.9436	12.2168	12.9735	11.5127	12.247		2.98841	3.28387	3.70351	2.66711	4.10168	3.91858	4.39226	3.43264	3.96373	3.43264	3.96373	4.08624	4.89354	3.47666	4.23084	3.76903				3.22823	3.51855	4.08375	2.92485	4.47982	4.07336	4.7703	4.01783	4.16131	4.01783	4.16131	4.63353	5.37633	3.63853	4.61947		3.22823	3.51855	4.08375	2.92485	4.47982	4.07336	4.7703	4.01783	4.16131	4.01783	4.16131	4.63353	5.37633	3.63853	4.61947	0.824796	0.973178	0.838794	3.81289	0.00944351	0.215245	0.561086	2.99659	0.0341853	0.0219625	0.277708	2.30973
ENSSSAP00000104424.1;ENSSSAP00000131651.1;ENSSSAP00000133567.1;ENSSSAP00000136423.1;ENSSSAP00000144109.1	67.0417	69.1429	77.7379	190.441	102.434	67.3485	148.901	163.73	737.547	349.184	112.369	322.784	169.757	227.521	491.505	15		6.06699	6.11151	6.28055	7.5732	6.07357	7.35517	9.52659	8.44784	6.81211	8.44784	6.81211	8.33442	7.40733	7.82986	8.94106		-1.99628	-1.95592	-1.85777	-0.483062	-1.90473	-0.853194	1.47124	0.0635394	-1.16774	0.0635394	-1.16774	0.203877	-0.672675	-0.20618	0.924914	-0.63588				-2.15649	-2.0957	-2.04851	-0.529742	-2.08033	-0.886893	1.59787	0.0743714	-1.22595	0.0743714	-1.22595	0.231184	-0.739041	-0.215779	1.00987		-2.15649	-2.0957	-2.04851	-0.529742	-2.08033	-0.886893	1.59787	0.0743714	-1.22595	0.0743714	-1.22595	0.231184	-0.739041	-0.215779	1.00987	0.000772112	0.694227	1.59421	6.14407	0.000772112	0.405818	1.70891	6.14407	0.0892888	0.00552404	-0.114697	0.218823
ENSSSAP00000011988.2	157.232	284.927	203.952	86.3841	250.337	164.277	210.137	210.801	193.418	438.748	133.378	452.776	283.706	246.518	220.701	15		7.29675	8.15445	7.67209	6.43269	7.35999	7.71974	7.59558	8.77725	7.05938	8.77725	7.05938	8.82265	8.14825	7.94555	7.78595		-0.766524	0.0870191	-0.466232	-1.62356	-0.618317	-0.488629	-0.459772	0.392947	-0.920472	0.392947	-0.920472	0.692107	0.0682512	-0.0904895	-0.230198	-0.330093				-0.828039	0.093238	-0.5141	-1.78046	-0.67532	-0.507928	-0.499345	0.459935	-0.966354	0.459935	-0.966354	0.784804	0.0749848	-0.0947026	-0.251343		-0.828039	0.093238	-0.5141	-1.78046	-0.67532	-0.507928	-0.499345	0.459935	-0.966354	0.459935	-0.966354	0.784804	0.0749848	-0.0947026	-0.251343	0.726859	0.889335	0.650413	2.69217	0.195373	0.914959	0.530184	2.06158	0.123244	0.489616	0.120229	0.372601
ENSSSAP00000104309.2;ENSSSAP00000104330.2;ENSSSAP00000104338.2;ENSSSAP00000104397.2;ENSSSAP00000104429.2	45.7978	461.416	31.6196	37.3967	48.3956	43.2941	69.8074	45.9351	284.81	158.106	43.7271	159.328	25.5992	27.5512	16.6988	15		5.51721	8.84992	4.98275	5.22484	5.4361	5.52152	8.15385	7.30475	5.45045	7.30475	5.45045	7.31585	4.67802	4.78405	4.06168		-2.54606	0.782493	-3.15557	-2.83142	-2.54221	-2.68684	0.0985029	-1.07955	-2.52939	-1.07955	-2.52939	-0.814692	-3.40198	-3.25199	-3.95447	-2.10148				-2.75039	0.838413	-3.47955	-3.10503	-2.77657	-2.79297	0.106981	-1.26359	-2.65548	-1.26359	-2.65548	-0.923808	-3.73761	-3.4034	-4.31771		-2.75039	0.838413	-3.47955	-3.10503	-2.77657	-2.79297	0.106981	-1.26359	-2.65548	-1.26359	-2.65548	-0.923808	-3.73761	-3.4034	-4.31771	0.0120213	0.586228	-0.752975	2.10562	0.0120213	0.471673	0.680899	2.99659	0.304766	0.774848	-1.43387	3.21322
ENSSSAP00000075334.2;ENSSSAP00000166739.1	519.943	242.513	334.176	263.01	340.758	364.496	285.93	488.11	223.934	1234.06	323.745	264.277	428.323	411.459	481.137	15		9.02221	7.92192	8.38446	8.03897	8.50976	8.93106	7.80693	10.2692	8.33871	10.2692	8.33871	8.04591	8.74256	8.6846	8.9103		0.95894	-0.145512	0.246145	-0.0172841	0.531456	0.722697	-0.24842	1.8849	0.358865	1.8849	0.358865	-0.0846397	0.662555	0.648566	0.894155	0.577079				1.0359	-0.155911	0.271416	-0.0189544	0.580451	0.751242	-0.269802	2.20623	0.376754	2.20623	0.376754	-0.0959759	0.727922	0.678762	0.976288		1.0359	-0.155911	0.271416	-0.0189544	0.580451	0.751242	-0.269802	2.20623	0.376754	2.20623	0.376754	-0.0959759	0.727922	0.678762	0.976288	0.672811	0.771025	0.19017	0.943529	0.303971	0.131994	0.711551	2.14686	0.102099	0.682395	-0.521381	1.49535
ENSSSAP00000072662.1;ENSSSAP00000174654.1	88.2146	86.2128	132.16	110.26	173.739	101.461	132.917	146.144	90.1478	330.399	100.573	120.139	115.595	130.311	131.317	15		6.46295	6.42983	7.04614	6.78477	6.66478	7.19125	6.49422	8.36807	6.65209	8.36807	6.65209	6.90856	6.85293	7.02582	7.03691		-1.60032	-1.6376	-1.09218	-1.27149	-1.31352	-1.01712	-1.56113	-0.016236	-1.32775	-0.016236	-1.32775	-1.22199	-1.22707	-1.01022	-0.97924	-1.10799				-1.72875	-1.75463	-1.20432	-1.39436	-1.43462	-1.05729	-1.6955	-0.0190039	-1.39394	-0.0190039	-1.39394	-1.38566	-1.34813	-1.05725	-1.06919		-1.72875	-1.75463	-1.20432	-1.39436	-1.43462	-1.05729	-1.6955	-0.0190039	-1.39394	-0.0190039	-1.39394	-1.38566	-1.34813	-1.05725	-1.06919	0.0366425	0.564256	0.252503	5.40502	0.225943	0.0389424	0.66639	2.93937	0.00203949	0.022975	-0.413886	1.56468
ENSSSAP00000045487.2	2543.18	2125.95	2280.23	1325.31	1480.86	1796.35	1747.9	1376.42	1263.31	1848.76	1577.46	2122.47	1910.38	1890.15	1713.16	15		11.3124	11.0539	11.155	10.3721	10.8109	10.4267	10.303	10.8523	10.6234	10.8523	10.6234	11.0515	10.8996	10.8843	10.7424		3.24915	2.98646	3.01664	2.31585	2.83255	2.21834	2.24764	2.46804	2.64353	2.46804	2.64353	2.92098	2.81964	2.84824	2.7263	2.69366				3.5099	3.19989	3.32636	2.53964	3.09368	2.30596	2.4411	2.88879	2.77531	2.88879	2.77531	3.3122	3.09782	2.98085	2.97672		3.5099	3.19989	3.32636	2.53964	3.09368	2.30596	2.4411	2.88879	2.77531	2.88879	2.77531	3.3122	3.09782	2.98085	2.97672	0.493287	0.254205	-0.10531	0.769094	0.17305	0.567373	-0.473906	4.37154	0.0599253	0.000194196	0.368596	4.59212
ENSSSAP00000160511.1;ENSSSAP00000161269.1;ENSSSAP00000178668.1	109.697	252.669	100.91	138.838	64.9099	97.2475	235.756	77.9034	147.657	217.351	72.8749	213.327	88.8047	140.264	156.559	15		6.77738	7.9811	6.65693	7.11726	6.60359	6.28361	7.20611	7.76388	6.18735	7.76388	6.18735	7.73692	6.47256	7.132	7.29057		-1.28589	-0.0863276	-1.48139	-0.938996	-1.37471	-1.92475	-0.849245	-0.620421	-1.7925	-0.620421	-1.7925	-0.393625	-1.60744	-0.904035	-0.725581	-1.09319				-1.38908	-0.092497	-1.63348	-1.02973	-1.50145	-2.00077	-0.92234	-0.726189	-1.88185	-0.726189	-1.88185	-0.446345	-1.76603	-0.946126	-0.79223		-1.38908	-0.092497	-1.63348	-1.02973	-1.50145	-2.00077	-0.92234	-0.726189	-1.88185	-0.726189	-1.88185	-0.446345	-1.76603	-0.946126	-0.79223	0.160117	0.983976	-0.0372662	0.109063	0.0589185	0.96495	-0.122219	0.383684	0.0519176	0.393341	0.0849532	0.256605
ENSSSAP00000090487.2	374.995	555.446	326.274	449.698	523.416	365.14	326.546	417.798	459.384	1239.05	416.86	481.849	338.857	513.855	358.762	15		8.55073	9.1175	8.34994	8.81281	8.5123	8.70666	8.84356	10.275	8.70342	10.275	8.70342	8.91244	8.40453	9.00522	8.48689		0.487456	1.05007	0.211621	0.756555	0.534001	0.498298	0.788207	1.89072	0.723572	1.89072	0.723572	0.781889	0.32453	0.969181	0.470737	0.806742				0.526575	1.12512	0.233348	0.829664	0.583231	0.51798	0.856049	2.21304	0.759639	2.21304	0.759639	0.886612	0.356548	1.0143	0.513977		0.526575	1.12512	0.233348	0.829664	0.583231	0.51798	0.856049	2.21304	0.759639	2.21304	0.759639	0.886612	0.356548	1.0143	0.513977	0.805864	0.678366	0.0466294	0.295827	0.0656289	0.106767	0.652363	2.81063	0.0142457	0.45004	-0.605734	2.75502
ENSSSAP00000019309.1;ENSSSAP00000159206.1	176.002	560.772	308.271	162.237	227.645	177.479	282.915	300.923	520.458	415.671	166.385	512.335	310.166	157.079	224.845	15		7.45945	9.13127	8.26805	7.34196	7.4715	8.23325	9.02364	8.6993	7.37838	8.6993	7.37838	9.00094	8.2769	7.29534	7.81278		-0.603824	1.06384	0.129735	-0.714302	-0.506802	0.0248865	0.968288	0.314993	-0.601469	0.314993	-0.601469	0.870397	0.196895	-0.740695	-0.203364	-0.00585996				-0.652283	1.13987	0.143055	-0.783328	-0.553525	0.0258694	1.05163	0.368693	-0.631451	0.368693	-0.631451	0.986974	0.21632	-0.775181	-0.222044		-0.652283	1.13987	0.143055	-0.783328	-0.553525	0.0258694	1.05163	0.368693	-0.631451	0.368693	-0.631451	0.986974	0.21632	-0.775181	-0.222044	0.172066	0.827322	0.0561667	0.136622	0.172066	0.614618	0.37793	1.23084	0.258188	0.518592	-0.321763	1.10226
ENSSSAP00000121900.1;ENSSSAP00000127226.1;ENSSSAP00000129164.1;ENSSSAP00000134258.1;ENSSSAP00000148445.1;ENSSSAP00000149922.1;ENSSSAP00000154742.1;ENSSSAP00000157203.1;ENSSSAP00000161967.1;ENSSSAP00000173544.1	234.339	85.1638	192.747	215.876	161.595	275.646	414.249	244.734	213.469	613.741	313.784	649.769	333.883	660.68	938.526	15		7.87245	6.41217	7.59057	7.75406	8.10667	7.93507	7.73788	9.26149	8.29363	9.26149	8.29363	9.34378	8.3832	9.36781	9.87425		-0.190818	-1.65526	-0.547754	-0.302199	0.12837	-0.273297	-0.317471	0.877184	0.313777	0.877184	0.313777	1.21323	0.303199	1.33177	1.8581	0.261987				-0.206131	-1.77356	-0.603991	-0.331402	0.140204	-0.284091	-0.344796	1.02672	0.329417	1.02672	0.329417	1.37573	0.333112	1.39378	2.02878		-0.206131	-1.77356	-0.603991	-0.331402	0.140204	-0.284091	-0.344796	1.02672	0.329417	1.02672	0.329417	1.37573	0.333112	1.39378	2.02878	0.266438	0.977829	1.64714	7.01978	0.157733	0.870558	0.905771	3.7237	0.0677123	0.0012348	0.741368	2.87123
ENSSSAP00000044922.2	448.91	445.32	384.908	483.768	300.686	436.728	526.032	417.087	315.975	930.515	299.378	446.09	493.353	702.966	1208.52	15		8.81028	8.7987	8.58837	8.91817	8.77059	8.7042	8.30367	9.86189	8.22583	9.86189	8.22583	8.80119	8.94648	9.45731	10.239		0.747014	0.731267	0.450049	0.861913	0.792287	0.495838	0.248315	1.47758	0.245977	1.47758	0.245977	0.670643	0.866475	1.42127	2.22288	0.863671				0.806963	0.783527	0.496256	0.945204	0.865328	0.515423	0.269688	1.72948	0.258238	1.72948	0.258238	0.760466	0.95196	1.48744	2.42706		0.806963	0.783527	0.496256	0.945204	0.865328	0.515423	0.269688	1.72948	0.258238	1.72948	0.258238	0.760466	0.95196	1.48744	2.42706	0.281931	0.00968692	0.397579	1.52783	0.0356504	0.0129977	0.121005	1.40732	0.0267648	0.730885	0.276574	1.56468
ENSSSAP00000109554.2;ENSSSAP00000109568.2	150.12	106.632	173.697	164.237	186.596	136.909	159.619	119.553	91.8538	227.409	122.204	186.986	225.16	199.989	171.419	15		7.22997	6.73649	7.44043	7.35964	7.09708	6.90151	6.52127	7.82915	6.93314	7.82915	6.93314	7.54679	7.81481	7.64377	7.42138		-0.833298	-1.33094	-0.697894	-0.69662	-0.881226	-1.30686	-1.53408	-0.555156	-1.04671	-0.555156	-1.04671	-0.58376	-0.265196	-0.392263	-0.594768	-0.821375				-0.900172	-1.42605	-0.769546	-0.763937	-0.962467	-1.35848	-1.66612	-0.649797	-1.09888	-0.649797	-1.09888	-0.661946	-0.29136	-0.410526	-0.649401		-0.900172	-1.42605	-0.769546	-0.763937	-0.962467	-1.35848	-1.66612	-0.649797	-1.09888	-0.649797	-1.09888	-0.661946	-0.29136	-0.410526	-0.649401	0.0835252	0.805875	0.342012	3.31385	0.0835252	0.362906	-0.12018	0.689373	0.0299118	0.00536362	0.462192	4.4006
ENSSSAP00000139404.1;ENSSSAP00000159407.1	422.152	339.089	169.772	23.2857	14.2096	18.9291	114.501	184.37	460.412	234.565	79.3482	667.921	271.499	35.94	28.6362	15		8.72162	8.40552	7.40746	4.54137	4.24254	7.52646	8.84678	7.87385	6.31013	7.87385	6.31013	9.38353	8.08481	5.16752	4.83977		0.658347	0.33809	-0.730863	-3.51489	-3.73577	-0.681902	0.791429	-0.510457	-1.66972	-0.510457	-1.66972	1.25299	0.00480318	-2.86852	-3.17638	-1.0682				0.711181	0.362252	-0.8059	-3.85454	-4.08017	-0.708836	0.859548	-0.597479	-1.75295	-0.597479	-1.75295	1.42081	0.00527706	-3.00207	-3.46815		0.711181	0.362252	-0.8059	-3.85454	-4.08017	-0.708836	0.859548	-0.597479	-1.75295	-0.597479	-1.75295	1.42081	0.00527706	-3.00207	-3.46815	0.164094	0.836808	0.174018	0.147907	0.164094	0.108609	0.973997	1.30582	0.0651087	0.169161	-0.799979	1.14985
ENSSSAP00000139444.1	99.65	595.189	113.564	58.2304	115.068	121.409	135.215	296.756	827.892	690.56	200.982	556.302	96.609	103.759	127.193	15		6.6388	9.2172	6.82737	5.8637	6.92373	8.21313	9.6933	9.43162	7.65092	9.43162	7.65092	9.11972	6.59409	6.69709	6.99087		-1.42447	1.14977	-1.31095	-2.19256	-1.05457	0.00476798	1.63795	1.04732	-0.328928	1.04732	-0.328928	0.989178	-1.48592	-1.33895	-1.02527	-0.307617				-1.53879	1.23194	-1.44555	-2.40444	-1.15179	0.00495631	1.77893	1.22586	-0.345324	1.22586	-0.345324	1.12166	-1.63252	-1.40129	-1.11945		-1.53879	1.23194	-1.44555	-2.40444	-1.15179	0.00495631	1.77893	1.22586	-0.345324	1.22586	-0.345324	1.12166	-1.63252	-1.40129	-1.11945	0.182496	0.705951	0.386341	0.650217	0.182496	0.443744	1.83978	4.79053	0.0779659	0.319055	-1.45344	4.22787
ENSSSAP00000175280.1	530.784	457.068	264.367	43.359	17.3885	27.8085	237.343	171.77	867.007	487.38	139.782	647.914	355.404	42.7584	38.3395	15		9.05198	8.83627	8.0464	5.43826	4.79745	7.42433	9.7599	8.9289	7.12703	8.9289	7.12703	9.33966	8.47332	5.41813	5.26076		0.988712	0.768835	-0.0919245	-2.618	-3.18085	-0.784033	1.70455	0.544601	-0.852817	0.544601	-0.852817	1.20911	0.393314	-2.6179	-2.75539	-0.506667				1.06806	0.82378	-0.101362	-2.87099	-3.4741	-0.815	1.85126	0.637442	-0.895327	0.637442	-0.895327	1.37105	0.432118	-2.73979	-3.00849		1.06806	0.82378	-0.101362	-2.87099	-3.4741	-0.815	1.85126	0.637442	-0.895327	0.637442	-0.895327	1.37105	0.432118	-2.73979	-3.00849	0.194919	0.851415	-0.0571644	0.05072	0.194919	0.263856	1.19409	1.73347	0.190349	0.694419	-1.25125	2.01933
ENSSSAP00000083637.2;ENSSSAP00000171360.1	2996.49	1662.51	1085.17	126.796	115.374	95.3285	446.055	316.562	1928.49	2024.54	346.289	3737.27	1574.19	150.753	103.853	15		11.5491	10.6991	10.0837	6.98636	6.57484	8.30635	10.9133	10.9834	8.43583	10.9834	8.43583	11.8678	10.6204	7.23605	6.6984		3.48579	2.63172	1.94539	-1.06989	-1.40347	0.0979804	2.85791	2.59908	0.455984	2.59908	0.455984	3.73722	2.54039	-0.799992	-1.31775	1.25436				3.76553	2.81979	2.14512	-1.17328	-1.53285	0.10185	3.10389	3.04216	0.478713	3.04216	0.478713	4.23777	2.79102	-0.837239	-1.43879		3.76553	2.81979	2.14512	-1.17328	-1.53285	0.10185	3.10389	3.04216	0.478713	3.04216	0.478713	4.23777	2.79102	-0.837239	-1.43879	0.255627	0.997571	-0.158566	0.120743	0.0215232	0.397441	0.748893	2.10562	0.127055	0.273607	-0.907459	1.00798
ENSSSAP00000040239.2	327.172	200.637	614.068	174.384	251.872	290.783	335.694	410.05	223.415	473.839	258.514	267.128	469.831	360.71	333.724	15		8.3539	7.64844	9.26226	7.44613	8.1838	8.67965	7.80359	8.88825	8.0141	8.88825	8.0141	8.06139	8.876	8.49469	8.38251		0.290634	-0.418988	1.12394	-0.610131	0.205497	0.47129	-0.251765	0.503951	0.0342512	0.503951	0.0342512	-0.06916	0.795995	0.458657	0.366365	0.229249				0.313958	-0.448931	1.23933	-0.669091	0.224442	0.489905	-0.273435	0.589863	0.0359585	0.589863	0.0359585	-0.0784229	0.874527	0.480011	0.400018		0.313958	-0.448931	1.23933	-0.669091	0.224442	0.489905	-0.273435	0.589863	0.0359585	0.589863	0.0359585	-0.0784229	0.874527	0.480011	0.400018	0.658637	0.216031	0.210477	0.759517	0.143731	0.229997	0.154489	0.529009	0.192063	0.493068	0.0559873	0.280413
ENSSSAP00000059040.2;ENSSSAP00000090710.2;ENSSSAP00000179337.1;ENSSSAP00000181874.1	2794.06	1983.93	2708.83	2624.86	2124.12	3110.82	2522.21	2099.6	3089.35	3885.06	2875.69	2547.25	2417.26	3073.05	2020.34	15		11.4481	10.9541	11.4035	11.358	11.6031	11.0359	11.5931	11.9237	11.4897	11.9237	11.4897	11.3147	11.2392	11.5855	10.9804		3.38488	2.88672	3.26513	3.30177	3.62478	2.82753	3.53774	3.53942	3.50984	3.53942	3.50984	3.18418	3.15916	3.54942	2.96423	3.31894				3.65652	3.09302	3.60036	3.62083	3.95895	2.93922	3.84223	4.14281	3.6848	4.14281	3.6848	3.61065	3.47084	3.71468	3.23652		3.65652	3.09302	3.60036	3.62083	3.95895	2.93922	3.84223	4.14281	3.6848	4.14281	3.6848	3.61065	3.47084	3.71468	3.23652	0.359169	0.389705	-0.0424395	0.316467	0.185332	0.392702	0.164438	0.870556	0.116295	0.959277	-0.206877	1.28676
ENSSSAP00000128859.1	123.023	360.582	293.612	199.758	57.5916	189.481	217.098	247.097	337.483	475.441	148.816	166.992	171.554	110.74	93.4032	15		6.94278	8.49418	8.19777	7.64211	7.56591	7.94893	8.39867	8.89312	7.21739	8.89312	7.21739	7.38364	7.42252	6.79103	6.5454		-1.12049	0.426754	0.0594457	-0.414146	-0.412396	-0.25943	0.343322	0.50882	-0.762458	0.50882	-0.762458	-0.746911	-0.657484	-1.24501	-1.47075	-0.400291				-1.21041	0.457252	0.0655489	-0.454167	-0.450415	-0.269677	0.372872	0.595562	-0.800464	0.595562	-0.800464	-0.846949	-0.72235	-1.30297	-1.60584		-1.21041	0.457252	0.0655489	-0.454167	-0.450415	-0.269677	0.372872	0.595562	-0.800464	0.595562	-0.800464	-0.846949	-0.72235	-1.30297	-1.60584	0.228656	0.357906	-0.737278	4.17616	0.2075	0.967286	0.417209	1.64495	0.00402414	0.107343	-1.15449	6.53471
ENSSSAP00000118150.1;ENSSSAP00000165962.1	756.668	602.595	895.441	378.561	616.528	665.281	882.63	698.216	876.677	472.133	522.547	947.554	920.14	623.511	638.284	15		9.56352	9.23504	9.80646	8.56438	9.37782	9.44753	9.7759	8.88305	9.02942	8.88305	9.02942	9.88806	9.84571	9.28427	9.31805		1.50025	1.16761	1.66813	0.508123	1.39952	1.23917	1.72055	0.498746	1.04957	0.498746	1.04957	1.75752	1.76571	1.24823	1.30191	1.22489				1.62064	1.25106	1.8394	0.557226	1.52854	1.28811	1.86864	0.583771	1.10189	0.583771	1.10189	1.99291	1.93991	1.30635	1.42149		1.62064	1.25106	1.8394	0.557226	1.52854	1.28811	1.86864	0.583771	1.10189	0.583771	1.10189	1.99291	1.93991	1.30635	1.42149	0.350491	0.671763	0.193138	0.957568	0.420943	0.877217	-0.274137	1.22978	0.150808	0.935089	0.467275	2.67844
ENSSSAP00000084230.1;ENSSSAP00000084250.2;ENSSSAP00000084362.2;ENSSSAP00000176038.1	403.041	312.086	543.608	499.799	642.216	687.441	415.616	524.283	426.557	564.797	750.235	414.829	570.656	290.656	662.943	15		8.65478	8.2858	9.08642	8.96521	9.42509	9.0342	8.7366	9.14159	9.5512	9.14159	9.5512	8.69637	9.15648	8.18317	9.37274		0.591512	0.218369	0.948103	0.908947	1.44679	0.825836	0.681245	0.757286	1.57135	0.757286	1.57135	0.565827	1.07647	0.14713	1.35659	0.89494				0.638982	0.233975	1.04544	0.996782	1.58017	0.858455	0.739881	0.886386	1.64968	0.886386	1.64968	0.641611	1.18268	0.15398	1.4812		0.638982	0.233975	1.04544	0.996782	1.58017	0.858455	0.739881	0.886386	1.64968	0.886386	1.64968	0.641611	1.18268	0.15398	1.4812	0.643955	0.694231	0.12276	0.436234	0.00912363	0.557087	0.105086	1.1253	0.266198	0.904878	0.0176735	0.0626876
ENSSSAP00000055654.2;ENSSSAP00000055657.2	1773.36	2429.04	2318.68	1888.05	3752.47	2328.51	1368.15	2663.98	2545.57	4613.45	2031.76	1187.48	2082.19	782.844	2183.86	15		10.7923	11.2462	11.1791	10.8827	11.1852	11.3794	11.3138	12.1716	10.9885	12.1716	10.9885	10.2137	11.0239	9.61258	11.0927		2.729	3.17874	3.04077	2.82642	3.20689	3.171	3.25842	3.78733	3.00867	3.78733	3.00867	2.08314	2.94388	1.57654	3.07652	2.97889				2.94801	3.4059	3.35296	3.09955	3.50253	3.29625	3.53888	4.43298	3.15864	4.43298	3.15864	2.36214	3.23432	1.64995	3.35911		2.94801	3.4059	3.35296	3.09955	3.50253	3.29625	3.53888	4.43298	3.15864	4.43298	3.15864	2.36214	3.23432	1.64995	3.35911	0.19456	0.0460098	-0.50896	2.32298	0.120195	0.0814755	0.510152	3.03281	0.133454	0.28581	-1.01911	4.49099
ENSSSAP00000036600.2;ENSSSAP00000036680.2;ENSSSAP00000036750.2;ENSSSAP00000036892.1;ENSSSAP00000036931.1;ENSSSAP00000036989.2;ENSSSAP00000037132.2;ENSSSAP00000037148.2	75.3752	254.781	88.494	50.8627	63.5534	63.647	113.829	83.8423	154.471	297.441	57.6843	366.266	93.095	70.4178	42.6067	15		6.23602	7.99311	6.46751	5.66854	5.99202	6.38961	7.27119	8.21646	5.85011	8.21646	5.85011	8.51675	6.54063	6.13787	5.41301		-1.82725	-0.0743164	-1.67081	-2.38772	-1.98628	-1.81876	-0.784161	-0.167845	-2.12974	-0.167845	-2.12974	0.386199	-1.53937	-1.89817	-2.60314	-1.3866				-1.97389	-0.0796274	-1.84235	-2.61846	-2.1694	-1.8906	-0.851654	-0.196459	-2.2359	-0.196459	-2.2359	0.437925	-1.69124	-1.98655	-2.84225		-1.97389	-0.0796274	-1.84235	-2.61846	-2.1694	-1.8906	-0.851654	-0.196459	-2.2359	-0.196459	-2.2359	0.437925	-1.69124	-1.98655	-2.84225	0.129153	0.638981	0.0731423	0.119941	0.129153	0.96515	0.662532	1.70222	0.165183	0.286168	-0.58939	1.23358
ENSSSAP00000085978.2;ENSSSAP00000086097.2	100.594	678.662	72.4949	67.3009	67.0726	117.864	127.107	182.613	613.968	530.145	108.48	499.066	92.7247	124.354	167.551	15		6.6524	9.40655	6.17981	6.07255	6.88098	7.51265	9.26202	9.05024	6.76128	9.05024	6.76128	8.96309	6.53488	6.95831	7.38845		-1.41087	1.33912	-1.95851	-1.9837	-1.09732	-0.695717	1.20667	0.665941	-1.21857	0.665941	-1.21857	0.832538	-1.54512	-1.07773	-0.627695	-0.541573				-1.5241	1.43482	-2.15959	-2.1754	-1.19849	-0.723196	1.31053	0.779468	-1.27931	0.779468	-1.27931	0.944044	-1.69756	-1.1279	-0.685353		-1.5241	1.43482	-2.15959	-2.1754	-1.19849	-0.723196	1.31053	0.779468	-1.27931	0.779468	-1.27931	0.944044	-1.69756	-1.1279	-0.685353	0.053817	0.484541	0.355335	0.573351	0.053817	0.583406	1.29794	2.66912	0.0383288	0.713274	-0.942608	2.75502
ENSSSAP00000180716.1	92.7419	8384.97	132.669	59.7489	181.588	111.609	306.321	1390.74	7726.46	11829.2	362.562	3310.11	253.701	65.4415	72.0324	15		6.53515	13.0336	7.05168	5.90084	6.80231	10.4416	12.9156	13.5301	8.50208	13.5301	8.50208	11.6927	7.98699	6.03213	6.17057		-1.52812	4.96616	-1.08664	-2.15542	-1.17599	2.23327	4.86024	5.14576	0.522236	5.14576	0.522236	3.56212	-0.0930164	-2.0039	-1.84557	1.13794				-1.65076	5.32106	-1.1982	-2.3637	-1.28441	2.32148	5.27857	6.02299	0.548267	6.02299	0.548267	4.03921	-0.102193	-2.0972	-2.0151		-1.65076	5.32106	-1.1982	-2.3637	-1.28441	2.32148	5.27857	6.02299	0.548267	6.02299	0.548267	4.03921	-0.102193	-2.0972	-2.0151	0.00751065	0.671142	0.309798	1.40732	0.00751065	0.65719	4.27406	5.40502	0.0856804	0.73171	-3.96426	4.79742
ENSSSAP00000079085.1;ENSSSAP00000134082.1	164.667	270.159	156.957	88.7112	74.5171	103.883	242.348	157.937	190.448	383.784	134.61	640.784	134.174	177.342	118.439	15		7.3634	8.07767	7.29423	6.47104	6.69882	7.3032	7.57325	8.58415	7.07264	8.58415	7.07264	9.32369	7.06796	7.47039	6.88801		-0.699867	0.0102348	-0.844091	-1.58521	-1.27949	-0.90516	-0.4821	0.199847	-0.907206	0.199847	-0.907206	1.19315	-1.01204	-0.565645	-1.12814	-0.580872				-0.756033	0.0109662	-0.930753	-1.7384	-1.39744	-0.940912	-0.523594	0.233916	-0.952427	0.233916	-0.952427	1.35295	-1.11189	-0.591981	-1.23177		-0.756033	0.0109662	-0.930753	-1.7384	-1.39744	-0.940912	-0.523594	0.233916	-0.952427	0.233916	-0.952427	1.35295	-1.11189	-0.591981	-1.23177	0.0271745	0.38551	0.45531	1.73334	0.100603	0.829	0.572512	2.39479	0.192	0.945811	-0.117202	0.259213
ENSSSAP00000056627.2;ENSSSAP00000062865.2	305.765	441.85	166.298	108.468	144.892	152.585	150.131	175.103	215.181	393.037	218.164	694.364	105.3	117.742	115.088	15		8.25628	8.78741	7.37763	6.76113	7.25347	7.45206	7.7494	8.61852	7.76927	8.61852	7.76927	9.43955	6.71837	6.87948	6.84659		0.19301	0.719983	-0.760691	-1.29513	-0.724834	-0.756303	-0.305946	0.234217	-0.210579	0.234217	-0.210579	1.309	-1.36164	-1.15656	-1.16956	-0.350759				0.2085	0.771437	-0.83879	-1.42028	-0.791657	-0.786175	-0.33228	0.274145	-0.221075	0.274145	-0.221075	1.48432	-1.49597	-1.2104	-1.27699		0.2085	0.771437	-0.83879	-1.42028	-0.791657	-0.786175	-0.33228	0.274145	-0.221075	0.274145	-0.221075	1.48432	-1.49597	-1.2104	-1.27699	0.113848	0.533103	-0.129865	0.229053	0.42538	0.216011	0.255911	0.786737	0.0585083	0.0186286	-0.385776	0.88792
ENSSSAP00000078267.2;ENSSSAP00000078274.2	196.748	965.434	171.506	165.123	124.862	126.718	205.426	141.788	627.28	162.844	100.767	390.815	167.743	9.83655	119.741	15		7.6202	9.91503	7.42212	7.3674	6.98548	7.14759	9.29297	7.34735	6.65487	7.34735	6.65487	8.61034	7.39011	3.29815	6.90377		-0.443066	1.8476	-0.716202	-0.688862	-0.992822	-1.06077	1.23762	-1.03696	-1.32498	-1.03696	-1.32498	0.479797	-0.689894	-4.73788	-1.11238	-0.773382				-0.478623	1.97964	-0.789734	-0.75543	-1.08435	-1.10267	1.34414	-1.21374	-1.39102	-1.21374	-1.39102	0.544058	-0.757958	-4.95847	-1.21456		-0.478623	1.97964	-0.789734	-0.75543	-1.08435	-1.10267	1.34414	-1.21374	-1.39102	-1.21374	-1.39102	0.544058	-0.757958	-4.95847	-1.21456	0.0126559	0.363309	-1.32989	3.51849	0.00183708	0.881534	-0.489706	4.72166	0.0115128	0.0307547	-0.840185	1.91357
ENSSSAP00000125661.1	132.918	153.496	132.592	99.5209	180.981	129.425	123.546	205.804	186.761	214.951	164.33	132.876	183.498	109.946	154.715	15		7.0544	7.26206	7.05085	6.63693	7.01597	7.68513	7.54505	7.74786	7.36045	7.74786	7.36045	7.05394	7.51962	6.78065	7.27347		-1.00887	-0.805371	-1.08747	-1.41933	-0.962328	-0.523236	-0.510301	-0.63644	-0.619397	-0.63644	-0.619397	-1.07661	-0.560378	-1.25539	-0.74268	-0.830909				-1.08984	-0.862926	-1.19912	-1.55649	-1.05105	-0.543903	-0.554223	-0.744938	-0.650272	-0.744938	-0.650272	-1.2208	-0.615664	-1.31384	-0.8109		-1.08984	-0.862926	-1.19912	-1.55649	-1.05105	-0.543903	-0.554223	-0.744938	-0.650272	-0.744938	-0.650272	-1.2208	-0.615664	-1.31384	-0.8109	0.215874	0.657888	0.229588	1.99814	0.164925	0.0889789	0.504229	8.19264	0.00613315	1.48658e-05	-0.274641	3.79915
ENSSSAP00000054881.2;ENSSSAP00000083111.1	145.58	1173.43	176.933	160.418	236.364	130.651	192.491	260.441	995.388	854.058	141.466	599.715	198.228	156.384	144.347	15		7.18567	10.1965	7.46706	7.32569	7.02957	8.02481	9.95911	9.73819	7.14432	9.73819	7.14432	9.22813	7.63102	7.28895	7.17339		-0.8776	2.12909	-0.671257	-0.730567	-0.948733	-0.183551	1.90376	1.35389	-0.835533	1.35389	-0.835533	1.09759	-0.448983	-0.747084	-0.842755	0.0477746				-0.948029	2.28125	-0.740175	-0.801165	-1.0362	-0.190801	2.06762	1.58469	-0.877181	1.58469	-0.877181	1.24459	-0.493279	-0.781867	-0.920167		-0.948029	2.28125	-0.740175	-0.801165	-1.0362	-0.190801	2.06762	1.58469	-0.877181	1.58469	-0.877181	1.24459	-0.493279	-0.781867	-0.920167	0.00157394	0.416434	-0.116716	1.73334	0.00157394	0.85445	1.08267	2.99659	0.0370734	0.875951	-1.19939	4.4006
ENSSSAP00000148569.1	4061.65	1181.11	1492.84	3269.92	1856.25	2032.11	2298.97	2452.39	529.856	5598.28	1055.37	227.629	885.905	1896.95	925.312	15		11.9878	10.2059	10.5438	11.675	10.9888	11.26	9.04946	12.4508	10.0435	12.4508	10.0435	7.83054	9.79101	10.8895	9.8538		3.92458	2.1385	2.40552	3.61878	3.01046	3.05161	0.994107	4.06646	2.06369	4.06646	2.06369	-0.300009	1.71101	2.85343	1.83765	2.5004				4.23954	2.29133	2.65249	3.96848	3.288	3.17214	1.07967	4.7597	2.16656	4.7597	2.16656	-0.340191	1.87981	2.98628	2.00645		4.23954	2.29133	2.65249	3.96848	3.288	3.17214	1.07967	4.7597	2.16656	4.7597	2.16656	-0.340191	1.87981	2.98628	2.00645	0.178737	0.457705	-1.54819	4.34987	0.437445	0.226769	-0.100413	0.144549	0.00276667	0.973612	-1.44777	3.79915
ENSSSAP00000108676.2	747.571	114.012	424.903	850.44	373.916	263.322	324.242	229.388	116.858	531.409	508.921	441.52	269.383	379.488	1244.81	15		9.54607	6.83304	8.73099	9.73206	8.04069	7.84165	6.86861	9.05368	8.9913	9.05368	8.9913	8.78634	8.07352	8.56791	10.2817		1.4828	-1.23439	0.59267	1.67581	0.0623824	-0.366717	-1.18674	0.669375	1.01145	0.669375	1.01145	0.655788	-0.00648584	0.531873	2.26557	0.52228				1.60179	-1.32261	0.653519	1.83775	0.0681334	-0.381201	-1.28888	0.783489	1.06187	0.783489	1.06187	0.743621	-0.00712573	0.556637	2.47367		1.60179	-1.32261	0.653519	1.83775	0.0681334	-0.381201	-1.28888	0.783489	1.06187	0.783489	1.06187	0.743621	-0.00712573	0.556637	2.47367	0.466385	0.552749	0.398017	0.765661	0.208796	0.64464	-0.375965	0.694949	0.0422094	0.662068	0.773982	1.91357
ENSSSAP00000105500.2;ENSSSAP00000105519.1	89.6777	96.5043	99.1183	87.0596	78.8895	70.9275	89.1741	84.6572	110.439	264.942	62.9116	109.758	101.019	95.0366	103.568	15		6.48668	6.59252	6.63108	6.44393	6.14827	6.40356	6.7871	8.04953	5.97525	8.04953	5.97525	6.77818	6.65848	6.57041	6.69444		-1.57659	-1.47491	-1.50724	-1.61233	-1.83003	-1.8048	-1.26825	-0.334771	-2.0046	-0.334771	-2.0046	-1.35237	-1.42153	-1.46563	-1.32171	-1.42094				-1.70312	-1.58031	-1.66199	-1.76813	-1.99874	-1.87609	-1.37741	-0.391842	-2.10452	-0.391842	-2.10452	-1.5335	-1.56177	-1.53386	-1.44312		-1.70312	-1.58031	-1.66199	-1.76813	-1.99874	-1.87609	-1.37741	-0.391842	-2.10452	-0.391842	-2.10452	-1.5335	-1.56177	-1.53386	-1.44312	0.0104623	0.340501	0.107105	4.09314	0.223351	0.00807454	0.514118	2.11935	0.0923024	0.113047	-0.407013	1.66338
ENSSSAP00000135764.1	70.9477	234.778	74.9479	45.7483	57.9399	54.5405	76.4847	48.4741	118.205	227.769	44.2575	230.21	46.6787	48.623	51.4272	15		6.14868	7.87515	6.22782	5.51565	5.76925	5.59914	6.88515	7.83142	5.46785	7.83142	5.46785	7.84681	5.54469	5.60357	5.68446		-1.91459	-0.192277	-1.9105	-2.54061	-2.20905	-2.60922	-1.1702	-0.552879	-2.512	-0.552879	-2.512	-0.283741	-2.53531	-2.43247	-2.33169	-1.75063				-2.06824	-0.206019	-2.10665	-2.78612	-2.4127	-2.71228	-1.27092	-0.647132	-2.63721	-0.647132	-2.63721	-0.321744	-2.78544	-2.54572	-2.54587		-2.06824	-0.206019	-2.10665	-2.78612	-2.4127	-2.71228	-1.27092	-0.647132	-2.63721	-0.647132	-2.63721	-0.321744	-2.78544	-2.54572	-2.54587	0.0020822	0.944226	-0.251251	2.52613	0.0986745	0.954712	0.33301	0.695301	0.0291934	0.698825	-0.584261	1.56468
ENSSSAP00000173518.1	134.337	432.714	86.8883	35.5326	44.0369	51.6467	82.8102	141.062	294.895	284.437	46.4138	502.109	89.854	55.6521	51.0272	15		7.06971	8.75727	6.44109	5.15107	5.69061	7.14018	8.20406	8.15197	5.53648	8.15197	5.53648	8.97186	6.48951	5.79836	5.67319		-0.993563	0.689838	-1.69723	-2.90519	-2.2877	-1.06818	0.148707	-0.232335	-2.44337	-0.232335	-2.44337	0.84131	-1.59049	-2.23767	-2.34295	-1.25297				-1.0733	0.739137	-1.87148	-3.18593	-2.4986	-1.11037	0.161507	-0.271943	-2.56516	-0.271943	-2.56516	0.953991	-1.74741	-2.34186	-2.55817		-1.0733	0.739137	-1.87148	-3.18593	-2.4986	-1.11037	0.161507	-0.271943	-2.56516	-0.271943	-2.56516	0.953991	-1.74741	-2.34186	-2.55817	0.0150749	0.982429	-0.0736851	1.1253	0.2456	0.534285	0.766452	1.38177	0.34682	0.04439	-0.840137	1.55089
ENSSSAP00000113673.2	1063.2	980.999	576.721	1026.88	786.519	793.951	851.304	772.332	941.644	829.46	729.331	627.956	613.61	602.777	704.668	15		10.0542	9.93811	9.17173	10.0041	9.63291	9.59308	9.87904	9.69603	9.51043	9.69603	9.51043	9.29452	9.26118	9.23548	9.4608		1.99093	1.87068	1.03341	1.9478	1.6546	1.38471	1.82369	1.31173	1.53058	1.31173	1.53058	1.16397	1.18118	1.19944	1.44465	1.49198				2.1507	2.00436	1.13951	2.13602	1.80714	1.43941	1.98065	1.53534	1.60688	1.53534	1.60688	1.31987	1.29771	1.25529	1.57735		2.1507	2.00436	1.13951	2.13602	1.80714	1.43941	1.98065	1.53534	1.60688	1.53534	1.60688	1.31987	1.29771	1.25529	1.57735	0.0867123	0.102147	-0.436129	3.99714	0.0841818	0.210666	-0.228023	1.69601	0.0632833	3.7641e-05	-0.208106	3.0186
ENSSSAP00000077145.2;ENSSSAP00000152737.1	89.0255	101.147	64.5059	110.271	115.707	72.2165	130.331	71.4605	47.817	60.12	73.6662	101.232	101.209	135.229	82.6002	15		6.47615	6.6603	6.01136	6.78491	6.17426	6.15907	5.57945	5.90977	6.20293	5.90977	6.20293	6.66152	6.6612	7.07926	6.36807		-1.58712	-1.40713	-2.12696	-1.27135	-1.80405	-2.04929	-2.4759	-2.47453	-1.77692	-2.47453	-1.77692	-1.46903	-1.4188	-0.956775	-1.64808	-1.78116				-1.71449	-1.50769	-2.34533	-1.39421	-1.97036	-2.13023	-2.689	-2.89638	-1.86549	-2.89638	-1.86549	-1.66579	-1.55878	-1.00132	-1.79946		-1.71449	-1.50769	-2.34533	-1.39421	-1.97036	-2.13023	-2.689	-2.89638	-1.86549	-2.89638	-1.86549	-1.66579	-1.55878	-1.00132	-1.79946	0.184675	0.843379	0.208249	1.35438	0.199406	0.692431	-0.709081	5.01364	0.0409886	0.0147731	0.91733	7.35866
ENSSSAP00000151694.1	120.394	183.648	134.456	222.212	198.701	129.31	198.412	120.556	131.648	655.267	127.842	148.573	144.097	181.917	161.697	15		6.91162	7.5208	7.07099	7.79579	7.01469	6.91356	7.04055	9.35594	6.99821	9.35594	6.99821	7.21503	7.1709	7.50714	7.33715		-1.15165	-0.546631	-1.06733	-0.260468	-0.963616	-1.2948	-1.0148	0.971635	-0.981635	0.971635	-0.981635	-0.915519	-0.909102	-0.528901	-0.678996	-0.623455				-1.24407	-0.585696	-1.17691	-0.285639	-1.05245	-1.34595	-1.10215	1.13728	-1.03057	1.13728	-1.03057	-1.03814	-0.998793	-0.553526	-0.741366		-1.24407	-0.585696	-1.17691	-0.285639	-1.05245	-1.34595	-1.10215	1.13728	-1.03057	1.13728	-1.03057	-1.03814	-0.998793	-0.553526	-0.741366	0.116774	0.234718	-0.00352313	0.0188944	0.0310182	0.0533172	0.628133	1.73334	0.00168475	0.445134	-0.631656	1.26096
ENSSSAP00000058820.2;ENSSSAP00000058834.2	152.028	108.594	118.37	246.187	197.814	163.068	180.616	189.602	65.3325	100.282	171.011	127.15	117.258	117.411	173.48	15		7.24819	6.76281	6.88716	7.94361	7.34933	7.56683	6.02973	6.64792	7.41794	6.64792	7.41794	6.99039	6.87355	6.87542	7.43862		-0.81508	-1.30462	-1.25116	-0.112648	-0.628974	-0.641531	-2.02562	-1.73638	-0.561908	-1.73638	-0.561908	-1.14016	-1.20646	-1.16062	-0.577525	-1.03073				-0.880492	-1.39786	-1.37962	-0.123534	-0.686959	-0.666871	-2.19997	-2.0324	-0.589917	-2.0324	-0.589917	-1.29287	-1.32548	-1.21466	-0.630574		-0.880492	-1.39786	-1.37962	-0.123534	-0.686959	-0.666871	-2.19997	-2.0324	-0.589917	-2.0324	-0.589917	-1.29287	-1.32548	-1.21466	-0.630574	0.05179	0.495944	-0.117007	0.522852	0.0365547	0.442049	-0.610618	2.52613	0.178002	0.220731	0.49361	2.0187
ENSSSAP00000055407.2	44.6555	36.2645	92.8117	88.5247	83.2977	65.9184	66.6444	54.0413	130.451	109.018	61.3434	66.6951	82.2147	97.8371	69.6645	15		5.48077	5.18049	6.53623	6.46801	6.04261	5.75599	7.02736	6.76843	5.93884	6.76843	5.93884	6.05951	6.36132	6.61231	6.12235		-2.5825	-2.88694	-1.60209	-1.58825	-1.93569	-2.45237	-1.02799	-1.61588	-2.04101	-1.61588	-2.04101	-2.07104	-1.71868	-1.42373	-1.8938	-1.89979				-2.78976	-3.09326	-1.76657	-1.74173	-2.11415	-2.54924	-1.11647	-1.89135	-2.14275	-1.89135	-2.14275	-2.34842	-1.88824	-1.49001	-2.06775		-2.78976	-3.09326	-1.76657	-1.74173	-2.11415	-2.54924	-1.11647	-1.89135	-2.14275	-1.89135	-2.14275	-2.34842	-1.88824	-1.49001	-2.06775	0.285521	0.243728	0.313656	1.55307	0.285521	0.766454	0.382862	1.64991	0.100241	0.0204723	-0.0692056	0.306162
ENSSSAP00000021030.2	131.877	60.6661	120.747	404.802	82.8461	67.3868	74.2789	98.9075	100.144	7507.8	139.013	88.4658	178.043	133.162	121.003	15		7.04305	5.92282	6.91585	8.66107	6.07439	6.62801	6.64593	12.8742	7.11908	12.8742	7.11908	6.46705	7.47608	7.05704	6.9189		-1.02022	-2.14461	-1.22247	0.604815	-1.90391	-1.58036	-1.40942	4.48987	-0.860771	4.48987	-0.860771	-1.6635	-0.603921	-0.978996	-1.09725	-0.384109				-1.1021	-2.29788	-1.34798	0.663261	-2.07943	-1.64278	-1.53073	5.25529	-0.903677	5.25529	-0.903677	-1.8863	-0.663504	-1.02458	-1.19804		-1.1021	-2.29788	-1.34798	0.663261	-2.07943	-1.64278	-1.53073	5.25529	-0.903677	5.25529	-0.903677	-1.8863	-0.663504	-1.02458	-1.19804	0.341998	0.0998365	0.0976067	0.20656	0.0206866	0.0496407	2.51951	2.99659	0.0148901	0.14233	-2.4219	1.91357
ENSSSAP00000158978.1;ENSSSAP00000180853.1	51.8328	52.359	38.435	60.6389	53.3605	51.5703	58.6208	38.9397	49.1425	69.7078	45.1838	49.7058	56.2073	82.8383	50.4494	15		5.69579	5.71037	5.26435	5.92217	5.68847	5.28317	5.6189	6.12325	5.49773	6.12325	5.49773	5.63534	5.81269	6.37223	5.65676		-2.36748	-2.35707	-2.87397	-2.13409	-2.28983	-2.9252	-2.43645	-2.26105	-2.48212	-2.26105	-2.48212	-2.4952	-2.26732	-1.66381	-2.35938	-2.37708				-2.55747	-2.52551	-3.16904	-2.34031	-2.50094	-3.04074	-2.64616	-2.64651	-2.60584	-2.64651	-2.60584	-2.8294	-2.49101	-1.74128	-2.57611		-2.55747	-2.52551	-3.16904	-2.34031	-2.50094	-3.04074	-2.64616	-2.64651	-2.60584	-2.64651	-2.60584	-2.8294	-2.49101	-1.74128	-2.57611	0.0588432	0.622904	0.169929	1.034	0.00164413	0.301789	-0.0984975	4.09314	0.0315269	1.18173e-05	0.268426	4.4006
ENSSSAP00000131611.1;ENSSSAP00000143286.1;ENSSSAP00000148010.1;ENSSSAP00000161024.1	68.4269	97.2978	107.489	97.8186	76.5674	118.822	128.649	150.43	527.271	552.316	109.88	122.66	163.857	114.759	158.899	15		6.09649	6.60434	6.74805	6.61204	6.89265	7.23294	9.0424	9.10935	6.77979	9.10935	6.77979	6.93852	7.35629	6.84247	7.31197		-1.96678	-1.4631	-1.39027	-1.44422	-1.08565	-0.97542	0.987049	0.725046	-1.20006	0.725046	-1.20006	-1.19203	-0.723709	-1.19357	-0.704178	-0.806793				-2.12462	-1.56766	-1.53301	-1.58378	-1.18574	-1.01395	1.07201	0.848649	-1.25988	0.848649	-1.25988	-1.35168	-0.795109	-1.24914	-0.76886		-2.12462	-1.56766	-1.53301	-1.58378	-1.18574	-1.01395	1.07201	0.848649	-1.25988	0.848649	-1.25988	-1.35168	-0.795109	-1.24914	-0.76886	0.0785677	0.728629	0.514028	5.04551	0.0503974	0.0369763	1.69806	5.26402	0.019078	0.0763504	-1.18403	3.79915
ENSSSAP00000070761.2;ENSSSAP00000070781.2;ENSSSAP00000070802.2;ENSSSAP00000070820.1;ENSSSAP00000070857.2;ENSSSAP00000127389.1;ENSSSAP00000138073.1	138.115	96.5856	94.5932	185.117	107.865	102.729	94.1293	113.851	91.7775	58.2022	116.419	77.8347	95.4858	125.497	80.7085	15		7.10973	6.59374	6.56366	7.5323	6.6827	6.831	6.52007	5.863	6.86319	5.863	6.86319	6.28234	6.57721	6.97151	6.33465		-0.953541	-1.4737	-1.57466	-0.523963	-1.2956	-1.37737	-1.53528	-2.5213	-1.11666	-2.5213	-1.11666	-1.84821	-1.50279	-1.06453	-1.6815	-1.4738				-1.03006	-1.57901	-1.73632	-0.574596	-1.41504	-1.43177	-1.66743	-2.95113	-1.17232	-2.95113	-1.17232	-2.09575	-1.65105	-1.11409	-1.83595		-1.03006	-1.57901	-1.73632	-0.574596	-1.41504	-1.43177	-1.66743	-2.95113	-1.17232	-2.95113	-1.17232	-2.09575	-1.65105	-1.11409	-1.83595	0.515452	0.854238	-0.306826	1.69492	0.119582	0.269747	-0.767746	3.10677	0.17248	0.201232	0.460921	1.68252
ENSSSAP00000103781.2;ENSSSAP00000103785.1	167.458	209.09	231.588	171.558	172.074	161.809	189.169	188.481	116.868	113.041	191.145	149.474	129.003	194.661	165.791	15		7.38766	7.70798	7.85541	7.42255	7.33814	7.55827	6.86873	6.8207	7.57853	6.8207	7.57853	7.22375	7.01126	7.60482	7.37323		-0.675615	-0.359448	-0.282905	-0.633705	-0.640159	-0.650091	-1.18662	-1.5636	-0.401323	-1.5636	-0.401323	-0.9068	-1.06874	-0.431217	-0.642923	-0.760538				-0.729834	-0.385136	-0.311951	-0.694943	-0.699176	-0.675768	-1.28875	-1.83016	-0.421328	-1.83016	-0.421328	-1.02825	-1.17418	-0.451293	-0.701979		-0.729834	-0.385136	-0.311951	-0.694943	-0.699176	-0.675768	-1.28875	-1.83016	-0.421328	-1.83016	-0.421328	-1.02825	-1.17418	-0.451293	-0.701979	0.0657193	0.329636	-0.191199	1.70187	0.0657193	0.0418796	-0.645026	3.47698	0.207627	0.0565928	0.453827	2.30254
ENSSSAP00000094736.2;ENSSSAP00000094753.2	81.9013	79.0256	79.8014	92.6196	80.0857	79.7415	96.6089	112.919	55.2771	161.586	90.6754	91.2978	96.6671	87.9646	56.0329	15		6.35581	6.30425	6.31834	6.53325	6.31726	6.81914	5.78861	7.33616	6.50264	7.33616	6.50264	6.51251	6.59495	6.45885	5.8082		-1.70746	-1.76318	-1.81998	-1.52301	-1.66104	-1.38922	-2.26674	-1.04814	-1.47721	-1.04814	-1.47721	-1.61804	-1.48505	-1.57719	-2.20795	-1.60464				-1.84448	-1.88919	-2.00683	-1.67019	-1.81418	-1.4441	-2.46184	-1.22683	-1.55084	-1.22683	-1.55084	-1.83475	-1.63156	-1.65062	-2.41076		-1.84448	-1.88919	-2.00683	-1.67019	-1.81418	-1.4441	-2.46184	-1.22683	-1.55084	-1.22683	-1.55084	-1.83475	-1.63156	-1.65062	-2.41076	0.070632	0.0665368	0.0292672	0.211341	0.0473574	0.0168245	0.262886	4.09314	0.000753055	0.000497696	-0.233619	3.79915
ENSSSAP00000012550.2;ENSSSAP00000123922.1;ENSSSAP00000132346.1;ENSSSAP00000147691.1	36.2532	34.7515	48.1962	57.6993	62.1097	45.8443	67.7594	39.0142	29.0605	53.2542	50.362	43.0709	45.3221	52.0008	39.1693	15		5.18004	5.119	5.59085	5.85048	5.51867	5.28593	4.86099	5.73482	5.65426	5.73482	5.65426	5.42864	5.50214	5.70046	5.29165		-2.88323	-2.94843	-2.54747	-2.20578	-2.45963	-2.92244	-3.19436	-2.64948	-2.32559	-2.64948	-2.32559	-2.7019	-2.57786	-2.33558	-2.7245	-2.63009				-3.11462	-3.15914	-2.80902	-2.41893	-2.68639	-3.03787	-3.4693	-3.10115	-2.44151	-3.10115	-2.44151	-3.06378	-2.83219	-2.44432	-2.97476		-3.11462	-3.15914	-2.80902	-2.41893	-2.68639	-3.03787	-3.4693	-3.10115	-2.44151	-3.10115	-2.44151	-3.06378	-2.83219	-2.44432	-2.97476	0.201244	0.927981	0.0863072	0.595032	0.344622	0.727823	-0.192579	1.3308	0.0452745	0.250251	0.278886	3.79915
ENSSSAP00000113711.2	53.2817	27.7013	101.98	20.9869	24.5162	40.7775	70.7184	63.6627	43.5609	156.379	45.5793	53.553	202.016	52.9982	71.6362	15		5.73557	4.79188	6.67214	4.39142	5.3497	5.99238	5.44496	7.2889	5.51031	7.2889	5.51031	5.74289	7.65832	5.72787	6.16262		-2.3277	-3.27555	-1.46618	-3.66484	-2.6286	-2.21599	-2.61039	-1.0954	-2.46954	-1.0954	-2.46954	-2.38765	-0.421677	-2.30817	-1.85353	-2.15268				-2.51451	-3.50964	-1.61671	-4.01899	-2.87093	-2.30351	-2.83507	-1.28214	-2.59264	-1.28214	-2.59264	-2.70744	-0.46328	-2.41563	-2.02379		-2.51451	-3.50964	-1.61671	-4.01899	-2.87093	-2.30351	-2.83507	-1.28214	-2.59264	-1.28214	-2.59264	-2.70744	-0.46328	-2.41563	-2.02379	0.0611878	0.990824	0.8656	2.50697	0.177336	0.665146	0.847055	2.76356	0.138847	0.639093	0.0185448	0.03988
ENSSSAP00000004060.2;ENSSSAP00000076044.2;ENSSSAP00000180330.1	44.5233	82.3333	33.4523	71.6333	66.8536	42.5672	58.806	54.3322	113.277	55.4351	61.2132	28.5816	36.1182	37.2281	67.4972	15		5.47649	6.3634	5.06403	6.16256	5.41167	5.76374	6.82371	5.79273	5.93577	5.79273	5.93577	4.83702	5.17465	5.21832	6.07676		-2.58678	-1.70403	-3.07429	-1.8937	-2.56663	-2.44463	-1.23164	-2.59158	-2.04408	-2.59158	-2.04408	-3.29353	-2.90535	-2.81772	-1.93939	-2.38193				-2.79438	-1.8258	-3.38992	-2.0767	-2.80325	-2.54119	-1.33765	-3.03338	-2.14597	-3.03338	-2.14597	-3.73465	-3.19199	-2.9489	-2.11754		-2.79438	-1.8258	-3.38992	-2.0767	-2.80325	-2.54119	-1.33765	-3.03338	-2.14597	-3.03338	-2.14597	-3.73465	-3.19199	-2.9489	-2.11754	0.459298	0.844637	-0.249799	0.816981	0.374437	0.817018	0.159697	0.482098	0.296911	0.155967	-0.409496	1.3811
ENSSSAP00000040356.2;ENSSSAP00000125711.1	69.9594	77.1643	105.134	116.929	121.147	72.3549	100.615	118.628	67.8521	89.757	97.4192	95.0384	96.592	107.189	101.704	15		6.12845	6.26986	6.71608	6.86949	6.17702	6.8903	6.08432	6.48795	6.60613	6.48795	6.60613	6.57044	6.59383	6.74401	6.66824		-1.93482	-1.79757	-1.42224	-1.18677	-1.80129	-1.31807	-1.97103	-1.89635	-1.37371	-1.89635	-1.37371	-1.56011	-1.48617	-1.29203	-1.34791	-1.57721				-2.0901	-1.92603	-1.56826	-1.30145	-1.96735	-1.37013	-2.14068	-2.21964	-1.44219	-2.21964	-1.44219	-1.76906	-1.63279	-1.35218	-1.47172		-2.0901	-1.92603	-1.56826	-1.30145	-1.96735	-1.37013	-2.14068	-2.21964	-1.44219	-2.21964	-1.44219	-1.76906	-1.63279	-1.35218	-1.47172	0.43152	0.219229	0.237046	2.42829	0.0326696	0.596935	-0.107817	2.52613	0.108386	0.0147923	0.344863	2.68422
ENSSSAP00000055404.2;ENSSSAP00000159248.1	125.861	149.744	127.543	156.126	193.331	92.6437	166.26	141.233	210.691	103	159.725	135.365	84.9764	98.531	109.08	15		6.97569	7.22636	6.99484	7.28657	6.53362	7.14193	7.71898	6.68651	7.31945	6.68651	7.31945	7.08071	6.40899	6.62251	6.76925		-1.08758	-0.841075	-1.14348	-0.769692	-1.44468	-1.06643	-0.336367	-1.6978	-0.6604	-1.6978	-0.6604	-1.04984	-1.67101	-1.41353	-1.2469	-1.11913				-1.17486	-0.901183	-1.26088	-0.844071	-1.57787	-1.10855	-0.365319	-1.98723	-0.693318	-1.98723	-0.693318	-1.19045	-1.83587	-1.47934	-1.36143		-1.17486	-0.901183	-1.26088	-0.844071	-1.57787	-1.10855	-0.365319	-1.98723	-0.693318	-1.98723	-0.693318	-1.19045	-1.83587	-1.47934	-1.36143	0.660264	0.51895	-0.160311	0.986379	0.308619	0.103611	-0.076559	0.259198	0.0807745	0.42603	-0.0837521	0.266361
ENSSSAP00000003846.1;ENSSSAP00000003861.2;ENSSSAP00000003866.2;ENSSSAP00000042750.2	74.5837	76.9367	65.9194	82.167	66.0532	56.3559	71.3507	64.1613	47.1947	48.8038	63.3148	80.4117	64.4566	67.9342	63.118	15		6.22079	6.2656	6.04263	6.36049	5.81649	6.00363	5.56055	5.60892	5.98447	5.60892	5.98447	6.32933	6.01026	6.08607	5.97998		-1.84248	-1.80183	-2.09569	-1.69577	-2.16181	-2.20473	-2.4948	-2.77538	-1.99538	-2.77538	-1.99538	-1.80121	-2.06975	-1.94997	-2.03617	-2.11305				-1.99034	-1.9306	-2.31085	-1.85964	-2.36111	-2.29182	-2.70953	-3.24852	-2.09484	-3.24852	-2.09484	-2.04246	-2.27395	-2.04076	-2.2232		-1.99034	-1.9306	-2.31085	-1.85964	-2.36111	-2.29182	-2.70953	-3.24852	-2.09484	-3.24852	-2.09484	-2.04246	-2.27395	-2.04076	-2.2232	0.210818	0.170491	-0.0445325	0.505133	0.220381	0.132097	-0.628136	4.58636	0.0118868	0.0162706	0.583604	5.76753
ENSSSAP00000010107.2;ENSSSAP00000010122.2;ENSSSAP00000010285.2;ENSSSAP00000010399.2;ENSSSAP00000010460.2;ENSSSAP00000010483.2;ENSSSAP00000055966.2;ENSSSAP00000056071.2	575.781	468.892	490.975	418.934	406.444	456.235	304.215	525.083	368.1	379.408	507.446	315.39	386.535	318.325	352.552	15		9.16938	8.87311	8.93951	8.71058	8.83363	9.0364	8.52395	8.56761	8.98711	8.56761	8.98711	8.30099	8.59446	8.31436	8.46169		1.10611	0.805679	0.801185	0.654321	0.855329	0.828037	0.468602	0.183305	1.00726	0.183305	1.00726	0.170447	0.514454	0.278319	0.445545	0.62061				1.19487	0.863257	0.883442	0.717551	0.934182	0.860743	0.508935	0.214554	1.05747	0.214554	1.05747	0.193276	0.56521	0.291277	0.48647		1.19487	0.863257	0.883442	0.717551	0.934182	0.860743	0.508935	0.214554	1.05747	0.214554	1.05747	0.193276	0.56521	0.291277	0.48647	0.463936	0.231353	-0.39992	4.4525	0.340892	0.159391	-0.34741	3.31668	0.0394804	0.00286479	-0.0525104	1.26096
ENSSSAP00000048769.1	107.146	92.0374	59.2409	139.508	71.6444	77.5345	40.887	74.0334	74.1336	82.7982	97.1456	30.1875	25.6671	43.9232	57.8304	15		6.74344	6.52415	5.88852	7.12421	6.27677	6.2101	6.21205	6.37153	6.60208	6.37153	6.60208	4.91588	4.68185	5.45691	5.85376		-1.31983	-1.54328	-2.2498	-0.932051	-1.70154	-1.99826	-1.8433	-2.01278	-1.37777	-2.01278	-1.37777	-3.21467	-3.39815	-2.57913	-2.16239	-1.98157				-1.42575	-1.65357	-2.48078	-1.02212	-1.8584	-2.07719	-2.00195	-2.35591	-1.44645	-2.35591	-1.44645	-3.64522	-3.73341	-2.69921	-2.36102		-1.42575	-1.65357	-2.48078	-1.02212	-1.8584	-2.07719	-2.00195	-2.35591	-1.44645	-2.35591	-1.44645	-3.64522	-3.73341	-2.69921	-2.36102	0.567107	0.300223	-1.08894	4.14035	0.222683	0.486871	-0.359355	1.96603	0.174409	0.232705	-0.729582	2.74797
ENSSSAP00000052854.1;ENSSSAP00000163257.1;ENSSSAP00000179959.1	157.976	80.8472	56.5577	147.789	70.4285	75.7257	38.2964	80.9874	74.4078	366.621	102.126	45.5518	114.875	26.4367	172.324	15		7.30357	6.33713	5.82165	7.2074	6.24271	6.33962	6.21738	8.51815	6.6742	8.51815	6.6742	5.50944	6.84392	4.72447	7.42898		-0.759704	-1.7303	-2.31667	-0.848862	-1.73559	-1.86874	-1.83797	0.133843	-1.30565	0.133843	-1.30565	-2.62111	-1.23609	-3.31157	-0.587166	-1.41316				-0.820672	-1.85396	-2.55452	-0.930891	-1.8956	-1.94255	-1.99616	0.15666	-1.37073	0.15666	-1.37073	-2.97217	-1.35804	-3.46575	-0.641101		-0.820672	-1.85396	-2.55452	-0.930891	-1.8956	-1.94255	-1.99616	0.15666	-1.37073	0.15666	-1.37073	-2.97217	-1.35804	-3.46575	-0.641101	0.384252	0.357371	-0.350428	0.757724	0.0809449	0.459664	0.611904	1.62133	0.216266	0.187427	-0.962332	2.18793
ENSSSAP00000028034.2	138.212	128.636	217.782	233.637	257.06	171.557	260.285	148.776	141.151	115.354	199.665	230.619	191.45	239.534	190.052	15		7.11074	7.00715	7.76674	7.86813	7.42255	7.21699	7.14109	6.84992	7.64144	6.84992	7.64144	7.84937	7.58083	7.90409	7.57025		-0.952534	-1.06029	-0.37158	-0.188132	-0.555756	-0.991371	-0.914257	-1.53438	-0.33841	-1.53438	-0.33841	-0.281182	-0.499175	-0.131949	-0.445901	-0.675847				-1.02898	-1.13606	-0.409729	-0.206313	-0.606991	-1.03053	-0.992948	-1.79596	-0.355278	-1.79596	-0.355278	-0.318842	-0.548423	-0.138092	-0.48686		-1.02898	-1.13606	-0.409729	-0.206313	-0.606991	-1.03053	-0.992948	-1.79596	-0.355278	-1.79596	-0.355278	-0.318842	-0.548423	-0.138092	-0.48686	0.604601	0.105172	0.308115	2.77032	0.340204	0.425104	-0.51652	2.71832	0.00770287	0.143574	0.824634	5.76753
ENSSSAP00000065374.2;ENSSSAP00000131767.1	74.1775	56.1415	128.232	97.2287	122.01	119.779	137.872	157.385	47.0132	154.676	148.674	76.2444	115.617	95.6942	165.395	15		6.21291	5.81099	7.00261	6.60331	6.90423	7.29815	5.555	7.27311	7.21601	7.27311	7.21601	6.25256	6.8532	6.58036	7.36977		-1.85036	-2.25644	-1.13571	-1.45295	-1.07407	-0.910211	-2.50036	-1.11119	-0.763838	-1.11119	-0.763838	-1.87799	-1.2268	-1.45568	-0.646379	-1.34247				-1.99886	-2.41769	-1.25231	-1.59335	-1.17309	-0.946162	-2.71556	-1.30063	-0.801913	-1.30063	-0.801913	-2.12952	-1.34783	-1.52345	-0.705753		-1.99886	-2.41769	-1.25231	-1.59335	-1.17309	-0.946162	-2.71556	-1.30063	-0.801913	-1.30063	-0.801913	-2.12952	-1.34783	-1.52345	-0.705753	0.58684	0.847401	0.385369	1.72994	0.0758293	0.485613	0.274083	0.928846	0.175946	0.522956	0.111286	0.319792
ENSSSAP00000009153.1;ENSSSAP00000125073.1	131.426	123.975	74.268	87.8772	83.0007	86.708	99.9872	71.2404	55.2342	145.545	103.085	88.9045	55.9851	94.4153	93.8562	15		7.03811	6.95391	6.21467	6.45742	6.43809	6.15462	5.78749	7.18532	6.68769	7.18532	6.68769	6.47418	5.80697	6.56095	6.55238		-1.02516	-1.11352	-1.92365	-1.59884	-1.54021	-2.05374	-2.26786	-1.19898	-1.29216	-1.19898	-1.29216	-1.65636	-2.27303	-1.47509	-1.46377	-1.55824				-1.10744	-1.1931	-2.12115	-1.75334	-1.6822	-2.13486	-2.46306	-1.40338	-1.35657	-1.40338	-1.35657	-1.87821	-2.49729	-1.54377	-1.59822		-1.10744	-1.1931	-2.12115	-1.75334	-1.6822	-2.13486	-2.46306	-1.40338	-1.35657	-1.40338	-1.35657	-1.87821	-2.49729	-1.54377	-1.59822	0.348859	0.913821	-0.203365	1.0628	0.0682421	0.708825	-0.180804	0.839476	0.0119597	0.75223	-0.0225613	1.56468
ENSSSAP00000100146.2;ENSSSAP00000134696.1;ENSSSAP00000164286.1	127.517	126.376	85.19	219.969	146.475	114.341	120.62	124.435	135.189	80.7643	114.227	100.823	97.4168	107.724	111.322	15		6.99455	6.98158	6.41261	7.78116	6.8372	6.95925	7.07883	6.33565	6.83576	6.33565	6.83576	6.65568	6.6061	6.75119	6.7986		-1.06872	-1.08585	-1.72571	-0.275101	-1.14111	-1.24912	-0.976521	-2.04866	-1.14409	-2.04866	-1.14409	-1.47487	-1.4739	-1.28485	-1.21755	-1.29059				-1.15449	-1.16345	-1.90288	-0.301685	-1.2463	-1.29846	-1.06057	-2.39791	-1.20112	-2.39791	-1.20112	-1.67241	-1.61932	-1.34467	-1.32939		-1.15449	-1.16345	-1.90288	-0.301685	-1.2463	-1.29846	-1.06057	-2.39791	-1.20112	-2.39791	-1.20112	-1.67241	-1.61932	-1.34467	-1.32939	0.376091	0.0702928	-0.279617	1.59504	0.0503523	0.762269	-0.51743	2.15745	0.133191	0.155733	0.237813	1.09384
ENSSSAP00000084750.2	77.1638	70.361	73.8123	78.0704	109.683	76.7661	66.2591	84.6075	60.0014	68.7052	80.0885	92.7849	73.1831	100.558	95.6013	15		6.26985	6.1367	6.20579	6.2867	6.2624	6.40271	5.90692	6.10235	6.32352	6.10235	6.32352	6.53582	6.19344	6.65189	6.57896		-1.79342	-1.93073	-1.93253	-1.76955	-1.71591	-1.80565	-2.14843	-2.28196	-1.65633	-2.28196	-1.65633	-1.59473	-1.88656	-1.38415	-1.43719	-1.81836				-1.93734	-2.06871	-2.13094	-1.94055	-1.8741	-1.87697	-2.33334	-2.67098	-1.73889	-2.67098	-1.73889	-1.80832	-2.07269	-1.44859	-1.5692		-1.93734	-2.06871	-2.13094	-1.94055	-1.8741	-1.87697	-2.33334	-2.67098	-1.73889	-2.67098	-1.73889	-1.80832	-2.07269	-1.44859	-1.5692	0.507317	0.142989	0.262789	4.19071	0.243964	0.0177732	-0.267903	2.02312	0.0422979	0.00749936	0.530692	5.05642
ENSSSAP00000086665.1	111.289	196.279	113.547	95.6757	99.0596	120.209	134.87	163.523	174.697	117.462	116.745	158.209	173.352	125.671	130.977	15		6.79817	7.61676	6.82714	6.58008	6.9094	7.35335	7.44871	6.87605	6.86722	6.87605	6.86722	7.30569	7.43756	6.97351	7.03317		-1.2651	-0.450666	-1.31118	-1.47618	-1.06891	-0.855014	-0.606641	-1.50825	-1.11263	-1.50825	-1.11263	-0.824855	-0.642443	-1.06253	-0.982982	-1.05255				-1.36662	-0.482873	-1.44579	-1.61883	-1.16745	-0.888785	-0.658855	-1.76537	-1.16809	-1.76537	-1.16809	-0.935332	-0.705826	-1.112	-1.07327		-1.36662	-0.482873	-1.44579	-1.61883	-1.16745	-0.888785	-0.658855	-1.76537	-1.16809	-1.76537	-1.16809	-0.935332	-0.705826	-1.112	-1.07327	0.2635	0.121018	0.217408	1.56046	0.2635	0.800477	-0.0329821	0.128066	0.31531	0.400086	0.25039	1.6089
ENSSSAP00000015608.2;ENSSSAP00000016323.2	152.622	109.668	194.944	190.313	155.958	149.732	172.024	180.447	141.61	155.415	157.252	206.227	240.763	221.104	201.053	15		7.25382	6.777	7.60691	7.57223	7.22624	7.49543	7.14577	7.27998	7.29694	7.27998	7.29694	7.68809	7.91147	7.78858	7.65144		-0.809448	-1.29043	-0.531407	-0.484026	-0.752063	-0.712937	-0.909576	-1.10432	-0.682911	-1.10432	-0.682911	-0.442459	-0.168535	-0.247459	-0.364713	-0.685835				-0.874408	-1.38265	-0.585966	-0.530799	-0.821396	-0.741097	-0.987864	-1.29258	-0.716952	-1.29258	-0.716952	-0.50172	-0.185163	-0.25898	-0.398214		-0.874408	-1.38265	-0.585966	-0.530799	-0.821396	-0.741097	-0.987864	-1.29258	-0.716952	-1.29258	-0.716952	-0.50172	-0.185163	-0.25898	-0.398214	0.338368	0.379068	0.426839	4.53517	0.153288	0.73587	-0.167172	1.25058	0.0910354	0.00675876	0.594011	7.32114
ENSSSAP00000000542.2;ENSSSAP00000037576.2	51.4617	72.9187	92.4855	69.904	77.4371	47.3337	58.3545	71.672	54.7246	75.5329	53.449	86.7895	82.5539	91.2727	59.4607	15		5.68543	6.18822	6.53116	6.1273	5.5648	6.16334	5.77412	6.23903	5.74009	6.23903	5.74009	6.43945	6.36726	6.51211	5.89387		-2.37784	-1.87921	-1.60716	-1.92896	-2.41351	-2.04503	-2.28123	-2.14527	-2.23976	-2.14527	-2.23976	-1.6911	-1.71274	-1.52393	-2.12228	-2.02354				-2.56867	-2.01351	-1.77217	-2.11536	-2.63601	-2.1258	-2.47758	-2.51099	-2.3514	-2.51099	-2.3514	-1.9176	-1.88171	-1.59488	-2.31723		-2.56867	-2.01351	-1.77217	-2.11536	-2.63601	-2.1258	-2.47758	-2.51099	-2.3514	-2.51099	-2.3514	-1.9176	-1.88171	-1.59488	-2.31723	0.440444	0.781309	0.208581	1.44127	0.0849628	0.144657	-0.174209	1.45576	0.0702919	0.0448087	0.38279	4.19146
ENSSSAP00000091294.2	137.163	130.931	197.759	163.204	174.287	172.278	221.515	199.759	172.127	167.001	153.845	184.939	209.012	207.732	209.745	15		7.09975	7.03267	7.6276	7.35053	7.4286	7.64212	7.42733	7.38371	7.26534	7.38371	7.26534	7.5309	7.70744	7.69858	7.71249		-0.963522	-1.03476	-0.510717	-0.705729	-0.549707	-0.566249	-0.628018	-1.00059	-0.714513	-1.00059	-0.714513	-0.599644	-0.372564	-0.337457	-0.303657	-0.666815				-1.04085	-1.10871	-0.563152	-0.773926	-0.600385	-0.588615	-0.682072	-1.17117	-0.750129	-1.17117	-0.750129	-0.679957	-0.40932	-0.353168	-0.331549		-1.04085	-1.10871	-0.563152	-0.773926	-0.600385	-0.588615	-0.682072	-1.17117	-0.750129	-1.17117	-0.750129	-0.679957	-0.40932	-0.353168	-0.331549	0.147882	0.650115	0.31258	4.09766	0.123059	0.834712	-0.0552246	0.415877	0.0182536	0.00170926	0.367805	5.05642
ENSSSAP00000041276.2;ENSSSAP00000041296.2;ENSSSAP00000041308.2;ENSSSAP00000145227.1;ENSSSAP00000155360.1	125.264	160.101	113.569	145.646	162.987	130.035	137.891	161.699	149.547	298.142	144.595	72.4282	110.783	127.133	142.57	15		6.96883	7.32284	6.82742	7.18632	7.02276	7.33717	7.22445	8.21985	7.17588	8.21985	7.17588	6.17848	6.7916	6.9902	7.15553		-1.09445	-0.744588	-1.3109	-0.869935	-0.955545	-0.871199	-0.8309	-0.164449	-0.803972	-0.164449	-0.803972	-1.95207	-1.2884	-1.04584	-0.860618	-0.917419				-1.18228	-0.7978	-1.44549	-0.954001	-1.04364	-0.905609	-0.902416	-0.192483	-0.844048	-0.192483	-0.844048	-2.21352	-1.41552	-1.09453	-0.939671		-1.18228	-0.7978	-1.44549	-0.954001	-1.04364	-0.905609	-0.902416	-0.192483	-0.844048	-0.192483	-0.844048	-2.21352	-1.41552	-1.09453	-0.939671	0.213501	0.143648	-0.216816	1.16248	0.0163427	0.418669	0.477233	5.40502	0.0136796	0.0394535	-0.694049	5.76753
ENSSSAP00000115621.2;ENSSSAP00000115649.2;ENSSSAP00000116090.2;ENSSSAP00000116106.2;ENSSSAP00000116121.2;ENSSSAP00000116128.2;ENSSSAP00000116136.2	192.133	121.244	98.003	177.899	325.666	242.993	199.055	66.0039	157.276	189.944	202.223	70.2999	92.9668	94.0829	90.0384	15		7.58596	6.92177	6.61475	7.47491	7.92477	6.04448	7.29716	7.56943	7.6598	7.56943	7.6598	6.13545	6.53864	6.55586	6.49247		-0.477308	-1.14566	-1.52357	-0.581347	-0.0535341	-2.16389	-0.758194	-0.814869	-0.320048	-0.814869	-0.320048	-1.9951	-1.54136	-1.48018	-1.52368	-1.03424				-0.515613	-1.22754	-1.67999	-0.637525	-0.0584695	-2.24936	-0.823453	-0.953786	-0.336001	-0.953786	-0.336001	-2.26231	-1.69343	-1.54909	-1.66364		-0.515613	-1.22754	-1.67999	-0.637525	-0.0584695	-2.24936	-0.823453	-0.953786	-0.336001	-0.953786	-0.336001	-2.26231	-1.69343	-1.54909	-1.66364	0.241244	0.838296	-0.677067	2.73811	0.169759	0.83298	-0.239449	0.762653	0.291965	0.399595	-0.437617	1.48362
ENSSSAP00000138057.1	26.4259	23.2684	23.0449	25.9555	25.7849	28.1778	31.0629	35.1358	25.0178	73.1495	30.1633	24.3465	31.3592	29.2702	28.3739	15		4.72388	4.5403	4.52637	4.69797	4.81649	5.13487	4.64488	6.19278	4.91472	6.19278	4.91472	4.60564	4.97082	4.87136	4.82649		-3.33939	-3.52713	-3.61195	-3.35829	-3.16182	-3.0735	-3.41047	-2.19153	-3.06513	-2.19153	-3.06513	-3.5249	-3.10919	-3.16468	-3.18966	-3.13228				-3.60738	-3.7792	-3.98278	-3.68282	-3.45331	-3.19489	-3.70401	-2.56513	-3.21791	-2.56513	-3.21791	-3.99701	-3.41594	-3.31202	-3.48264		-3.60738	-3.7792	-3.98278	-3.68282	-3.45331	-3.19489	-3.70401	-2.56513	-3.21791	-2.56513	-3.21791	-3.99701	-3.41594	-3.31202	-3.48264	0.19027	0.425844	0.215994	2.19191	0.323542	0.10864	0.651683	5.37404	0.0979266	0.00904111	-0.435689	2.88856
ENSSSAP00000091765.2	426.476	380.067	285.912	405.974	267.509	181.632	308.861	275.262	376.191	414.928	312.998	368.936	650.621	227.509	190.8	15		8.73632	8.57011	8.15943	8.66525	7.50487	8.10466	8.55532	8.69672	8.29001	8.69672	8.29001	8.52723	9.34567	7.82978	7.57592		0.67305	0.502678	0.0211089	0.608987	-0.473431	-0.103705	0.499972	0.312416	0.31016	0.312416	0.31016	0.396679	1.26567	-0.206255	-0.440231	0.265978				0.727064	0.538602	0.0232761	0.667836	-0.517077	-0.107801	0.543005	0.365675	0.32562	0.365675	0.32562	0.449808	1.39054	-0.215857	-0.480668		0.727064	0.538602	0.0232761	0.667836	-0.517077	-0.107801	0.543005	0.365675	0.32562	0.365675	0.32562	0.449808	1.39054	-0.215857	-0.480668	0.240623	0.560133	0.00594851	0.0166732	0.147406	0.159633	0.0104948	0.0457297	0.000306245	0.00452472	-0.00454631	1.56468
ENSSSAP00000096365.1;ENSSSAP00000096418.2;ENSSSAP00000096888.2;ENSSSAP00000096898.2;ENSSSAP00000096959.2;ENSSSAP00000097032.1;ENSSSAP00000097056.2;ENSSSAP00000097101.1	96.0825	119.095	118.071	94.0954	105.772	75.7958	57.6238	98.8832	115.787	229.127	115.329	84.8967	106.839	68.1395	89.1389	15		6.5862	6.89597	6.88351	6.55605	6.24405	6.62765	6.85533	7.84001	6.84961	7.84001	6.84961	6.40764	6.73929	6.09042	6.47798		-1.47707	-1.17146	-1.25481	-1.50021	-1.73426	-1.58071	-1.20002	-0.544296	-1.13024	-0.544296	-1.13024	-1.72291	-1.34071	-1.94562	-1.53816	-1.321				-1.59561	-1.25518	-1.38363	-1.64518	-1.89414	-1.64315	-1.30331	-0.637087	-1.18658	-0.637087	-1.18658	-1.95367	-1.47298	-2.0362	-1.67945		-1.59561	-1.25518	-1.38363	-1.64518	-1.89414	-1.64315	-1.30331	-0.637087	-1.18658	-0.637087	-1.18658	-1.95367	-1.47298	-2.0362	-1.67945	0.747138	0.519769	-0.11103	0.792286	0.371545	0.291418	0.473306	3.86136	0.00344689	0.0323813	-0.584335	5.05642
ENSSSAP00000032861.2	130.608	142.186	118.817	159.543	320.614	133.617	122.339	142.263	136.925	235.49	125.796	98.4287	133.077	111.628	135.218	15		7.02909	7.15164	6.8926	7.3178	7.06196	7.15241	7.09725	7.87952	6.97495	7.87952	6.97495	6.62101	7.05612	6.80256	7.07915		-1.03418	-0.915791	-1.24572	-0.738458	-0.916345	-1.05595	-0.958105	-0.504782	-1.0049	-0.504782	-1.0049	-1.50954	-1.02388	-1.23348	-0.937001	-0.972521				-1.11717	-0.981238	-1.37362	-0.809818	-1.00082	-1.09766	-1.04057	-0.590835	-1.05499	-0.590835	-1.05499	-1.71172	-1.1249	-1.29091	-1.02307		-1.11717	-0.981238	-1.37362	-0.809818	-1.00082	-1.09766	-1.04057	-0.590835	-1.05499	-0.590835	-1.05499	-1.71172	-1.1249	-1.29091	-1.02307	0.135812	0.569794	-0.184584	1.86905	0.0261637	0.677962	0.181556	2.10562	0.252721	0.0938282	-0.36614	3.92771
ENSSSAP00000121675.1	137.719	99.3063	117.036	173.046	150.641	103.322	131.276	171.741	104.557	390.154	147.827	109.189	107.988	114.805	142.36	15		7.10558	6.63381	6.87081	7.43501	6.691	7.42409	6.70815	8.6079	7.20777	8.6079	7.20777	6.77068	6.75472	6.84304	7.1534		-0.95769	-1.43362	-1.26751	-0.621244	-1.2873	-0.784274	-1.3472	0.223597	-0.772081	0.223597	-0.772081	-1.35986	-1.32528	-1.193	-0.862749	-0.902447				-1.03455	-1.53607	-1.39765	-0.681278	-1.40598	-0.815251	-1.46316	0.261715	-0.810566	0.261715	-0.810566	-1.542	-1.45603	-1.24854	-0.941997		-1.03455	-1.53607	-1.39765	-0.681278	-1.40598	-0.815251	-1.46316	0.261715	-0.810566	0.261715	-0.810566	-1.542	-1.45603	-1.24854	-0.941997	0.32103	0.854094	0.011279	0.0607761	0.252153	0.165407	0.697997	3.3549	0.00846994	0.250765	-0.686718	3.79915
ENSSSAP00000057885.2;ENSSSAP00000147324.1;ENSSSAP00000172622.1	153.142	127.736	95.5723	205.518	122.605	121.307	74.1084	224.896	122.346	181.976	138.184	145.831	74.1218	71.2176	117.637	15		7.25872	6.99702	6.57852	7.68312	6.92252	7.81312	6.93483	7.50761	7.11044	7.50761	7.11044	7.18815	6.21183	6.15416	6.8782		-0.804547	-1.07041	-1.5598	-0.373135	-1.05578	-0.395248	-1.12052	-0.876696	-0.869405	-0.876696	-0.869405	-0.942396	-1.86818	-1.88188	-1.13795	-1.0468				-0.869113	-1.14691	-1.71994	-0.409193	-1.15311	-0.410859	-1.21697	-1.02615	-0.912741	-1.02615	-0.912741	-1.06862	-2.05249	-1.96949	-1.24248		-0.869113	-1.14691	-1.71994	-0.409193	-1.15311	-0.410859	-1.21697	-1.02615	-0.912741	-1.02615	-0.912741	-1.06862	-2.05249	-1.96949	-1.24248	0.215839	0.853352	-0.389508	1.96925	0.217796	0.403757	0.14108	0.754929	0.000943953	0.271076	-0.530588	4.4006
ENSSSAP00000025918.2;ENSSSAP00000034145.2	47.7159	86.9449	114.585	81.0781	74.0021	69.8913	89.1942	87.9675	75.4157	51.2273	60.5584	111.105	89.9119	71.2252	60.8888	15		5.5764	6.44203	6.84028	6.34124	6.12704	6.4589	6.23679	5.67884	5.92025	5.67884	5.92025	6.79578	6.49044	6.15432	5.92811		-2.48687	-1.6254	-1.29804	-1.71502	-1.85126	-1.74947	-1.81856	-2.70546	-2.05959	-2.70546	-2.05959	-1.33477	-1.58956	-1.88172	-2.08804	-1.93126				-2.68645	-1.74156	-1.43131	-1.88075	-2.02193	-1.81857	-1.97508	-3.16668	-2.16226	-3.16668	-2.16226	-1.51354	-1.74639	-1.96933	-2.27984		-2.68645	-1.74156	-1.43131	-1.88075	-2.02193	-1.81857	-1.97508	-3.16668	-2.16226	-3.16668	-2.16226	-1.51354	-1.74639	-1.96933	-2.27984	0.669567	0.452364	0.0181293	0.0831956	0.0941599	0.517001	-0.505454	2.33319	0.170063	0.364974	0.523584	2.77224
ENSSSAP00000085000.1;ENSSSAP00000179644.1	49.3467	62.2909	61.2756	68.6099	73.6713	47.8569	49.697	41.9359	27.5422	33.0865	49.5226	99.633	70.2206	65.2106	64.5141	15		5.62488	5.96095	5.93724	6.10034	5.58065	5.39011	4.78357	5.04817	5.63001	5.04817	5.63001	6.63855	6.13382	6.02704	6.01154		-2.43839	-2.10648	-2.20108	-1.95591	-2.39765	-2.81825	-3.27178	-3.33613	-2.34983	-3.33613	-2.34983	-1.492	-1.94618	-2.009	-2.00461	-2.40088				-2.63408	-2.25702	-2.42706	-2.14492	-2.61869	-2.92957	-3.55338	-3.90486	-2.46697	-3.90486	-2.46697	-1.69183	-2.13819	-2.10254	-2.18874		-2.63408	-2.25702	-2.42706	-2.14492	-2.61869	-2.92957	-3.55338	-3.90486	-2.46697	-3.90486	-2.46697	-1.69183	-2.13819	-2.10254	-2.18874	0.450472	0.640215	0.298702	3.40208	0.306192	0.0605215	-0.935574	6.12982	0.163833	0.0273821	1.23428	6.83625
ENSSSAP00000020146.2;ENSSSAP00000020155.2	143.329	169.733	104.626	169.471	111.806	140.923	217.422	119.606	124.283	121.517	128.311	161.777	169.748	235.857	121.452	15		7.16319	7.40712	6.70909	7.4049	7.13876	6.90214	6.95749	6.92502	7.0035	6.92502	7.0035	7.33786	7.40725	7.88177	6.92425		-0.900083	-0.660309	-1.42923	-0.65136	-0.839544	-1.30622	-1.09786	-1.45929	-0.976347	-1.45929	-0.976347	-0.792683	-0.672754	-0.154272	-1.0919	-0.964499				-0.972317	-0.707498	-1.57596	-0.714304	-0.916942	-1.35782	-1.19236	-1.70806	-1.02501	-1.70806	-1.02501	-0.898851	-0.739128	-0.161454	-1.1922		-0.972317	-0.707498	-1.57596	-0.714304	-0.916942	-1.35782	-1.19236	-1.70806	-1.02501	-1.70806	-1.02501	-0.898851	-0.739128	-0.161454	-1.1922	0.0999243	0.839172	0.174075	1.04456	0.0999243	0.78198	-0.420858	3.65051	0.0921969	0.0125239	0.594933	5.0388
ENSSSAP00000046882.2;ENSSSAP00000046929.2	337.036	364.938	418.635	502.655	398.306	387.168	552.663	435.857	294.086	111.835	438.383	317.623	283.852	455.298	269.534	15		8.39676	8.51151	8.70955	8.97342	8.59682	8.76771	8.20009	6.80523	8.77605	6.80523	8.77605	8.31117	8.14899	8.83067	8.07432		0.33349	0.444077	0.571229	0.917165	0.618514	0.559346	0.144742	-1.57907	0.796199	-1.57907	0.796199	0.180623	0.0689907	0.79463	0.0581742	0.208349				0.360253	0.475813	0.629876	1.00579	0.675535	0.581439	0.1572	-1.84827	0.835887	-1.84827	0.835887	0.204815	0.0757973	0.831627	0.0635178		0.360253	0.475813	0.629876	1.00579	0.675535	0.581439	0.1572	-1.84827	0.835887	-1.84827	0.835887	0.204815	0.0757973	0.831627	0.0635178	0.0410076	0.370249	-0.227126	2.52613	0.0867778	0.00645098	-1.05386	2.73729	0.0568204	0.526526	0.82673	2.20151
ENSSSAP00000030499.2;ENSSSAP00000031499.2;ENSSSAP00000129933.1;ENSSSAP00000149843.1	70.3745	85.959	84.6819	83.1745	84.334	78.2047	83.7883	102.49	65.4805	100.427	81.0953	155.462	80.5071	148.315	109.582	15		6.13698	6.42558	6.40398	6.37807	6.28918	6.67934	6.03299	6.65	6.34155	6.65	6.34155	7.28042	6.33104	7.21252	6.77586		-1.92629	-1.64185	-1.73434	-1.67819	-1.68912	-1.52902	-2.02236	-1.73431	-1.6383	-1.73431	-1.6383	-0.850129	-1.74896	-0.823515	-1.24028	-1.57528				-2.08088	-1.75919	-1.9124	-1.84036	-1.84484	-1.58942	-2.19642	-2.02996	-1.71997	-2.02996	-1.71997	-0.963991	-1.92151	-0.861856	-1.35421		-2.08088	-1.75919	-1.9124	-1.84036	-1.84484	-1.58942	-2.19642	-2.02996	-1.71997	-2.02996	-1.71997	-0.963991	-1.92151	-0.861856	-1.35421	0.487723	0.0238366	0.523227	4.00023	0.487723	0.188963	-0.0256131	0.248652	0.00300171	0.00722371	0.54884	5.05642
ENSSSAP00000084024.2	60.0745	80.544	55.0329	118.934	106.424	70.9669	66.309	65.6524	66.7819	113.063	83.8989	49.8758	49.702	40.7958	63.5856	15		5.90868	6.33171	5.78222	6.89401	6.14907	6.03678	6.06139	6.82098	6.39058	6.82098	6.39058	5.64027	5.63523	5.35035	5.99063		-2.15459	-1.73573	-2.3561	-1.16225	-1.82923	-2.17159	-1.99396	-1.56332	-1.58927	-1.56332	-1.58927	-2.49028	-2.44477	-2.68569	-2.02552	-1.95699				-2.3275	-1.85977	-2.598	-1.27456	-1.99787	-2.25736	-2.16559	-1.82983	-1.66849	-1.82983	-1.66849	-2.82382	-2.68597	-2.81073	-2.21158		-2.3275	-1.85977	-2.598	-1.27456	-1.99787	-2.25736	-2.16559	-1.82983	-1.66849	-1.82983	-1.66849	-2.82382	-2.68597	-2.81073	-2.21158	0.161754	0.986924	-0.428577	2.23353	0.388859	0.203806	0.0613183	0.298511	0.00627096	0.269255	-0.489896	3.79915
ENSSSAP00000141560.1;ENSSSAP00000167445.1;ENSSSAP00000180610.1	497.13	880.9	921.814	687.333	946.691	1013.93	1737.14	865.647	2343.45	996.007	673.881	1298.49	1046.16	765.43	663.728	15		8.95748	9.78283	9.84833	9.42487	9.98574	9.75764	11.1944	9.96001	9.39635	9.96001	9.39635	10.3426	10.0309	9.58013	9.37445		0.894209	1.7154	1.71001	1.36861	2.00744	1.54927	3.13907	1.57571	1.4165	1.57571	1.4165	2.21208	1.95089	1.54409	1.3583	1.69559				0.965971	1.83799	1.88558	1.50086	2.19251	1.61046	3.40925	1.84433	1.48711	1.84433	1.48711	2.50835	2.14336	1.61598	1.48307		0.965971	1.83799	1.88558	1.50086	2.19251	1.61046	3.40925	1.84433	1.48711	1.84433	1.48711	2.50835	2.14336	1.61598	1.48307	0.162774	0.972669	0.170992	0.7982	0.0186867	0.342488	0.362515	1.40732	0.449606	0.512715	-0.191523	0.623705
