## Supplementary Data 2a for "Spermidine enhances metabolic flexibility and attenuates inflammation associated with ageing in farmed Atlantic salmon" (part 2 of 3)

### Sheet: Sheet1 (continued)
																																																																																				harvest size to Parr				parr to smolt				smolt to harvest size
ENSSSAP00000133777.1;ENSSSAP00000138287.1;ENSSSAP00000169739.1;ENSSSAP00000170612.1;ENSSSAP00000182021.1	113.708	99.5471	202.573	112.896	112.339	93.8841	55.9197	133.498	125.058	218.294	126.784	76.8505	89.6579	79.3126	66.0703	15		6.8292	6.63731	7.6623	6.81885	6.55281	7.06067	6.96646	7.77013	6.98623	7.77013	6.98623	6.26398	6.48636	6.30948	6.04593		-1.23408	-1.43012	-0.476024	-1.23741	-1.42549	-1.14769	-1.08889	-0.614177	-0.993616	-0.614177	-0.993616	-1.86656	-1.59364	-1.72656	-1.97022	-1.22749				-1.33311	-1.53233	-0.524897	-1.35699	-1.55691	-1.19303	-1.18261	-0.71888	-1.04314	-0.71888	-1.04314	-2.11656	-1.75087	-1.80695	-2.15119		-1.33311	-1.53233	-0.524897	-1.35699	-1.55691	-1.19303	-1.18261	-0.71888	-1.04314	-0.71888	-1.04314	-2.11656	-1.75087	-1.80695	-2.15119	0.0303235	0.922779	-0.512896	4.72166	0.0303235	0.290036	0.289539	4.09314	0.0363692	0.00905133	-0.802434	5.76753
ENSSSAP00000120818.2	64.1953	95.4965	87.2562	108.965	85.2844	68.6837	81.7875	104.26	85.4273	65.9518	108.471	111.448	108.225	112.916	93.4636	15		6.0044	6.57738	6.44719	6.76772	6.1019	6.70404	6.41663	6.04334	6.76116	6.04334	6.76116	6.80023	6.75789	6.81911	6.54633		-2.05888	-1.49006	-1.69113	-1.28853	-1.87641	-1.50433	-1.63872	-2.34096	-1.21869	-2.34096	-1.21869	-1.33032	-1.32211	-1.21693	-1.46982	-1.60044				-2.2241	-1.59654	-1.86476	-1.41305	-2.04939	-1.56375	-1.77977	-2.74004	-1.27944	-2.74004	-1.27944	-1.50849	-1.45255	-1.27359	-1.60483		-2.2241	-1.59654	-1.86476	-1.41305	-2.04939	-1.56375	-1.77977	-2.74004	-1.27944	-2.74004	-1.27944	-1.50849	-1.45255	-1.27359	-1.60483	0.417829	0.141688	0.405792	4.81132	0.19618	0.188358	-0.191039	0.767631	0.00921806	0.036846	0.596831	4.4006
ENSSSAP00000176645.1	80.5048	87.8102	130.38	106.384	126.731	110.487	109.788	85.9704	71.9691	60.3906	89.6246	145.001	175.626	155.432	131.087	15		6.331	6.45632	7.02658	6.73313	6.78773	6.42577	6.16931	5.91625	6.48582	5.91625	6.48582	7.17992	7.45636	7.28014	7.03438		-1.73227	-1.61111	-1.11174	-1.32313	-1.19057	-1.7826	-1.88604	-2.46805	-1.49403	-2.46805	-1.49403	-0.950624	-0.623641	-0.755901	-0.981769	-1.45824				-1.87129	-1.72625	-1.22588	-1.45099	-1.30033	-1.85301	-2.04838	-2.8888	-1.5685	-2.8888	-1.5685	-1.07795	-0.685169	-0.791095	-1.07195		-1.87129	-1.72625	-1.22588	-1.45099	-1.30033	-1.85301	-2.04838	-2.8888	-1.5685	-2.8888	-1.5685	-1.07795	-0.685169	-0.791095	-1.07195	0.512332	0.686772	0.476016	4.57463	0.227598	0.155679	-0.734548	4.66715	0.0647269	0.0412441	1.21056	7.0732
ENSSSAP00000008687.1;ENSSSAP00000008694.2;ENSSSAP00000008708.2;ENSSSAP00000012338.1;ENSSSAP00000012348.1;ENSSSAP00000126700.1;ENSSSAP00000134771.1;ENSSSAP00000153141.1	22.8823	44.578	34.9357	36.0331	60.527	33.5899	53.9994	32.0716	18.1876	16.5877	28.4026	44.9357	32.6132	27.985	32.2391	15		4.51616	5.47826	5.12663	5.17125	5.06996	5.00322	4.18488	4.05204	4.82795	4.05204	4.82795	5.48979	5.02738	4.80658	5.01074		-3.54711	-2.58917	-3.01169	-2.88501	-2.90835	-3.20514	-3.87047	-4.33226	-3.1519	-4.33226	-3.1519	-2.64076	-3.05262	-3.22946	-3.00541	-3.2609				-3.83177	-2.77421	-3.3209	-3.1638	-3.17647	-3.33174	-4.20361	-5.07081	-3.30901	-5.07081	-3.30901	-2.99445	-3.35379	-3.37981	-3.28147		-3.83177	-2.77421	-3.3209	-3.1638	-3.17647	-3.33174	-4.20361	-5.07081	-3.30901	-5.07081	-3.30901	-2.99445	-3.35379	-3.37981	-3.28147	0.0507551	0.109597	-0.0102768	0.0635717	0.129637	0.136828	-0.943767	4.10602	0.0158048	0.146072	0.93349	4.4006
ENSSSAP00000099937.2;ENSSSAP00000101388.2;ENSSSAP00000101391.1;ENSSSAP00000173781.1	1057.05	537.833	665.891	656.136	652.186	664.755	776.264	848.958	657.106	1720.89	625.592	846.506	500.011	459.725	495.422	15		10.0458	9.07101	9.37914	9.35785	9.37668	9.72955	9.35998	10.7489	9.28908	10.7489	9.28908	9.72538	8.96581	8.84463	8.95251		1.98256	1.00358	1.24082	1.30159	1.39837	1.52118	1.30463	2.36464	1.30923	2.36464	1.30923	1.59483	0.885813	0.808591	0.936366	1.42174				2.14166	1.0753	1.36821	1.42737	1.52729	1.58127	1.41692	2.76775	1.37449	2.76775	1.37449	1.80843	0.973206	0.846238	1.02238		2.14166	1.0753	1.36821	1.42737	1.52729	1.58127	1.41692	2.76775	1.37449	2.76775	1.37449	1.80843	0.973206	0.846238	1.02238	0.361681	0.992009	-0.30302	1.96903	0.0313736	0.264343	0.473669	2.99659	0.197078	0.284615	-0.776689	3.89639
ENSSSAP00000049417.1;ENSSSAP00000050385.1	115.913	92.1985	104.322	179.552	94.3186	52.6921	122.973	119.996	88.2723	101.581	104.734	200.949	159.052	142.084	95.5133	15		6.8569	6.52667	6.7049	7.48826	5.71951	6.90684	6.46389	6.66649	6.71058	6.66649	6.71058	7.65069	7.31335	7.1506	6.57763		-1.20637	-1.54076	-1.43342	-0.568001	-2.25879	-1.30153	-1.59146	-1.71781	-1.26927	-1.71781	-1.26927	-0.47986	-0.766648	-0.885442	-1.43852	-1.29633				-1.30319	-1.65087	-1.58058	-0.622889	-2.46703	-1.35294	-1.72844	-2.01066	-1.33253	-2.01066	-1.33253	-0.54413	-0.842285	-0.926667	-1.57065		-1.30319	-1.65087	-1.58058	-0.622889	-2.46703	-1.35294	-1.72844	-2.01066	-1.33253	-2.01066	-1.33253	-0.54413	-0.842285	-0.926667	-1.57065	0.835343	0.366157	0.481658	2.28809	0.135367	0.212267	-0.162135	0.645212	0.0943077	0.311308	0.643793	5.2707
ENSSSAP00000015094.2;ENSSSAP00000129547.1;ENSSSAP00000181758.1	131.69	126.531	131.505	137.65	149.757	154.885	171.211	174.4	148.834	125.955	144.969	165.17	172.134	147.08	186.925	15		7.041	6.98334	7.03898	7.10486	7.27505	7.44625	7.21756	6.97677	7.1796	6.97677	7.1796	7.36781	7.42738	7.20046	7.54632		-1.02227	-1.08409	-1.09934	-0.951399	-0.70325	-0.76211	-0.837794	-1.40754	-0.800251	-1.40754	-0.800251	-0.762742	-0.652618	-0.835579	-0.469829	-0.90644				-1.10431	-1.16156	-1.21221	-1.04334	-0.768083	-0.792212	-0.909903	-1.64749	-0.840141	-1.64749	-0.840141	-0.8649	-0.717004	-0.874482	-0.512985		-1.10431	-1.16156	-1.21221	-1.04334	-0.768083	-0.792212	-0.909903	-1.64749	-0.840141	-1.64749	-0.840141	-0.8649	-0.717004	-0.874482	-0.512985	0.107847	0.8083	0.295999	5.56207	0.0309468	0.0994319	-0.109545	1.1253	0.00969081	0.00201135	0.405544	3.79915
ENSSSAP00000058478.1;ENSSSAP00000058487.1;ENSSSAP00000058491.1	92.2871	165.316	96.3627	84.2794	109.352	77.3272	130.405	203.59	121.318	241.844	157.771	110.691	75.795	94.2404	77.5987	15		6.52806	7.36908	6.5904	6.39711	6.2729	7.66952	6.92265	7.91793	7.30169	7.91793	7.30169	6.79039	6.24403	6.55827	6.27796		-1.53521	-0.698347	-1.54792	-1.65915	-1.7054	-0.538843	-1.1327	-0.466372	-0.678163	-0.466372	-0.678163	-1.34016	-1.83597	-1.47776	-1.73819	-1.16658				-1.65842	-0.748254	-1.70684	-1.81948	-1.86262	-0.560126	-1.23019	-0.545878	-0.711967	-0.545878	-0.711967	-1.51965	-2.01711	-1.54657	-1.89785		-1.65842	-0.748254	-1.70684	-1.81948	-1.86262	-0.560126	-1.23019	-0.545878	-0.711967	-0.545878	-0.711967	-1.51965	-2.01711	-1.54657	-1.89785	0.0138424	0.847671	0.0204945	1.1253	0.0112499	0.406659	0.840315	6.93955	0.00820866	0.00458186	-0.81982	6.53471
ENSSSAP00000101918.2;ENSSSAP00000145357.1;ENSSSAP00000154896.1	149.465	53.3303	60.8311	135.672	55.4141	45.142	122.227	65.3276	58.5644	63.9546	114.654	89.2264	66.4976	37.4124	55.1704	15		7.22367	5.73688	5.92674	7.08397	5.4964	6.02962	5.87195	5.99898	6.84114	5.99898	6.84114	6.4794	6.05523	5.22545	5.78582		-0.839604	-2.33055	-2.21158	-0.972285	-2.4819	-2.17875	-2.1834	-2.38533	-1.13871	-2.38533	-1.13871	-1.65115	-2.02477	-2.81059	-2.23032	-1.93086				-0.906984	-2.4971	-2.43864	-1.06624	-2.71071	-2.2648	-2.37133	-2.79197	-1.19547	-2.79197	-1.19547	-1.87229	-2.22453	-2.94145	-2.43519		-0.906984	-2.4971	-2.43864	-1.06624	-2.71071	-2.2648	-2.37133	-2.79197	-1.19547	-2.79197	-1.19547	-1.87229	-2.22453	-2.94145	-2.43519	0.0805637	0.599563	-0.209852	0.56498	0.0805637	0.602859	-0.359172	1.06031	0.214813	0.600273	0.14932	0.460037
ENSSSAP00000084652.2	69.8405	45.87	62.9324	61.8424	56.1787	52.3364	64.1999	47.6005	47.5046	131.535	50.5243	74.4973	60.3068	64.5837	52.9529	15		6.12599	5.51948	5.97573	5.95052	5.70974	5.57291	5.57	7.03931	5.65891	7.03931	5.65891	6.21912	5.91425	6.0131	5.72664		-1.93728	-2.54795	-2.16259	-2.10573	-2.26856	-2.63546	-2.48535	-1.345	-2.32094	-1.345	-2.32094	-1.91143	-2.16575	-2.02294	-2.28951	-2.1243				-2.09275	-2.73004	-2.38462	-2.30922	-2.4777	-2.73956	-2.69927	-1.57429	-2.43663	-1.57429	-2.43663	-2.16744	-2.37943	-2.11713	-2.49981		-2.09275	-2.73004	-2.38462	-2.30922	-2.4777	-2.73956	-2.69927	-1.57429	-2.43663	-1.57429	-2.43663	-2.16744	-2.37943	-2.11713	-2.49981	0.38473	0.545415	0.0787786	0.842369	0.0715631	0.101467	0.19406	0.966711	0.0318338	0.904452	-0.115281	1.26096
ENSSSAP00000105447.2;ENSSSAP00000105457.2;ENSSSAP00000154944.1	203.121	193.548	215.637	150.177	177.464	224.095	195.338	185.727	206.467	169.511	199.713	180.007	260.375	200.544	220.902	15		7.66619	7.59655	7.75246	7.23052	7.80797	7.53704	7.68977	7.40523	7.64178	7.40523	7.64178	7.49191	8.02444	7.64778	7.78726		-0.397076	-0.470882	-0.385859	-0.825736	-0.170336	-0.671326	-0.365585	-0.979068	-0.338066	-0.979068	-0.338066	-0.63864	-0.0555577	-0.388262	-0.228885	-0.482161				-0.428942	-0.504534	-0.425474	-0.905531	-0.18604	-0.697842	-0.397052	-1.14598	-0.354918	-1.14598	-0.354918	-0.724176	-0.061039	-0.406339	-0.249909		-0.428942	-0.504534	-0.425474	-0.905531	-0.18604	-0.697842	-0.397052	-1.14598	-0.354918	-1.14598	-0.354918	-0.724176	-0.061039	-0.406339	-0.249909	0.439187	0.891638	0.130828	1.19721	0.155192	0.467564	-0.258249	1.99555	0.329502	0.165851	0.389077	3.42539
ENSSSAP00000070247.2	71.4438	122.185	56.0298	103.908	130.888	52.2916	110.265	51.44	63.2808	48.3735	64.2048	103.499	62.3461	96.5142	49.3775	15		6.15874	6.93292	5.80812	6.69916	5.70851	5.68482	5.9837	5.59615	6.00461	5.59615	6.00461	6.69347	5.96223	6.59267	5.62578		-1.90453	-1.13451	-2.3302	-1.3571	-2.26979	-2.52355	-2.07165	-2.78816	-1.97524	-2.78816	-1.97524	-1.43708	-2.11777	-1.44337	-2.39036	-2.03378				-2.05738	-1.21559	-2.56944	-1.48824	-2.47905	-2.62322	-2.24996	-3.26347	-2.0737	-3.26347	-2.0737	-1.62955	-2.32671	-1.51057	-2.60993		-2.05738	-1.21559	-2.56944	-1.48824	-2.47905	-2.62322	-2.24996	-3.26347	-2.0737	-3.26347	-2.0737	-1.62955	-2.32671	-1.51057	-2.60993	0.462829	0.632996	-0.0681552	0.242668	0.257738	0.89233	-0.732829	3.65355	0.198604	0.0747826	0.664674	3.758
ENSSSAP00000091253.2;ENSSSAP00000093764.2;ENSSSAP00000093817.2	178.68	198.706	177.021	151.223	187.215	149.936	207.683	176.893	146.682	95.405	131.711	158.685	159.139	147.555	117.746	15		7.48124	7.63449	7.46778	7.24053	7.22821	7.46673	7.19655	6.57599	7.04123	6.57599	7.04123	7.31002	7.31415	7.20511	6.87953		-0.582033	-0.43294	-0.670542	-0.815728	-0.750096	-0.741631	-0.858805	-1.80831	-0.938618	-1.80831	-0.938618	-0.820524	-0.765855	-0.830926	-1.13662	-0.926637				-0.628742	-0.46388	-0.739386	-0.894555	-0.819248	-0.770924	-0.932723	-2.11658	-0.985405	-2.11658	-0.985405	-0.930421	-0.841413	-0.869613	-1.24102		-0.628742	-0.46388	-0.739386	-0.894555	-0.819248	-0.770924	-0.932723	-2.11658	-0.985405	-2.11658	-0.985405	-0.930421	-0.841413	-0.869613	-1.24102	0.183317	0.915104	-0.264413	4.86029	0.0440707	0.0202074	-0.675282	6.14407	0.00777234	0.00283075	0.41087	2.30973
ENSSSAP00000057266.2;ENSSSAP00000057270.2;ENSSSAP00000057316.2	93.8663	91.3712	80.128	79.2681	71.0529	79.373	94.3759	76.1143	65.3967	76.7132	80.0776	105.351	93.5548	95.237	67.7686	15		6.55254	6.51367	6.32423	6.30867	6.31058	6.2501	6.03115	6.2614	6.32333	6.2614	6.32333	6.71905	6.54774	6.57345	6.08254		-1.51073	-1.55376	-1.81409	-1.74759	-1.66773	-1.95827	-2.0242	-2.1229	-1.65652	-2.1229	-1.65652	-1.41149	-1.53226	-1.46259	-1.9336	-1.74501				-1.63197	-1.6648	-2.00034	-1.91647	-1.82148	-2.03562	-2.19843	-2.48481	-1.73909	-2.48481	-1.73909	-1.60054	-1.68343	-1.53068	-2.11122		-1.63197	-1.6648	-2.00034	-1.91647	-1.82148	-2.03562	-2.19843	-2.48481	-1.73909	-2.48481	-1.73909	-1.60054	-1.68343	-1.53068	-2.11122	0.234192	0.50929	0.0740176	0.823272	0.467128	0.208512	-0.381539	4.55512	0.0149206	0.00426406	0.455557	5.76753
ENSSSAP00000129183.1;ENSSSAP00000132262.1;ENSSSAP00000170821.1;ENSSSAP00000179449.1	43.7926	40.5785	42.0377	38.6125	35.3847	37.5932	34.22	61.0183	47.0067	93.7589	40.037	28.4944	42.7909	48.3709	32.3182	15		5.45261	5.34264	5.39361	5.271	5.2324	5.93117	5.5548	6.55088	5.32326	6.55088	5.32326	4.83261	5.41923	5.59607	5.01427		-2.61066	-2.72479	-2.74471	-2.78526	-2.7459	-2.27719	-2.50055	-1.83342	-2.65659	-1.83342	-2.65659	-3.29794	-2.66077	-2.43997	-3.00187	-2.58464				-2.82017	-2.91952	-3.0265	-3.05442	-2.99905	-2.36714	-2.71578	-2.14598	-2.78901	-2.14598	-2.78901	-3.73965	-2.92328	-2.55357	-3.27761		-2.82017	-2.91952	-3.0265	-3.05442	-2.99905	-2.36714	-2.71578	-2.14598	-2.78901	-2.14598	-2.78901	-3.73965	-2.92328	-2.55357	-3.27761	0.503327	0.00946051	-0.0926941	0.552123	0.192455	0.0431318	0.531154	6.03313	0.00157763	0.00648252	-0.623848	5.76753
ENSSSAP00000098561.2	61.0322	78.1017	54.0135	73.3317	68.3156	45.5983	78.5994	96.9242	87.2043	56.4842	82.2647	56.8248	47.2223	75.9272	55.8029	15		5.9315	6.28728	5.75525	6.19636	5.51091	6.59879	6.44633	5.81977	6.3622	5.81977	6.3622	5.82845	5.5614	6.24655	5.80227		-2.13177	-1.78015	-2.38307	-1.85989	-2.46739	-1.60958	-1.60902	-2.56453	-1.61765	-2.56453	-1.61765	-2.3021	-2.51861	-1.78949	-2.21388	-2.06862				-2.30285	-1.90737	-2.62774	-2.03962	-2.69486	-1.67315	-1.74751	-3.00172	-1.69828	-3.00172	-1.69828	-2.61043	-2.76709	-1.87281	-2.41724		-2.30285	-1.90737	-2.62774	-2.03962	-2.69486	-1.67315	-1.74751	-3.00172	-1.69828	-3.00172	-1.69828	-2.61043	-2.76709	-1.87281	-2.41724	0.456323	0.584836	0.0413198	0.188142	0.012562	0.195929	0.0900102	1.73334	0.00271166	0.704688	-0.0486903	1.26096
ENSSSAP00000014174.1	59.3778	82.1329	50.232	81.5057	55.0341	48.342	53.4533	51.4798	44.3713	63.0667	57.8514	53.2488	65.9043	51.0563	45.0021	15		5.89185	6.35989	5.65053	6.34883	5.59521	5.68593	5.47156	5.97881	5.85428	5.97881	5.85428	5.73468	6.0423	5.67402	5.49192		-2.17142	-1.70754	-2.48779	-1.70743	-2.3831	-2.52243	-2.58379	-2.4055	-2.12557	-2.4055	-2.12557	-2.39587	-2.0377	-2.36202	-2.52423	-2.26303				-2.34568	-1.82957	-2.7432	-1.87243	-2.6028	-2.62206	-2.80618	-2.81558	-2.23152	-2.81558	-2.23152	-2.71676	-2.23874	-2.47199	-2.75609		-2.34568	-1.82957	-2.7432	-1.87243	-2.6028	-2.62206	-2.80618	-2.81558	-2.23152	-2.81558	-2.23152	-2.71676	-2.23874	-2.47199	-2.75609	0.206762	0.351893	-0.204285	1.41635	0.0252082	0.356532	-0.37945	4.72166	0.0153218	0.000763018	0.175164	3.25102
ENSSSAP00000060784.2	58.1255	58.0976	39.635	54.7512	61.142	43.9706	56.8962	55.8488	50.1093	33.934	36.4224	41.4607	37.4138	46.8729	37.6935	15		5.8611	5.86041	5.3087	5.77482	5.45847	5.80345	5.64701	5.08466	5.18675	5.08466	5.18675	5.37367	5.2255	5.55068	5.23624		-2.20217	-2.20702	-2.82962	-2.28144	-2.51984	-2.40491	-2.40834	-3.29965	-2.7931	-3.29965	-2.7931	-2.75688	-2.8545	-2.48535	-2.7799	-2.66103				-2.3789	-2.36475	-3.12013	-2.5019	-2.75214	-2.4999	-2.61563	-3.86216	-2.93232	-3.86216	-2.93232	-3.12612	-3.13613	-2.60107	-3.03525		-2.3789	-2.36475	-3.12013	-2.5019	-2.75214	-2.4999	-2.61563	-3.86216	-2.93232	-3.86216	-2.93232	-3.12612	-3.13613	-2.60107	-3.03525	0.154165	0.492887	-0.342612	3.59134	0.121736	0.182077	-0.530869	2.77525	0.0315412	0.00769784	0.188257	1
ENSSSAP00000068229.2	71.1214	96.0432	81.6907	146.268	136.598	71.2686	121.845	91.2504	65.8155	258.079	93.6038	116.131	101.697	144.728	89.8855	15		6.15221	6.58561	6.3521	7.19247	6.15519	6.51176	6.04036	8.01167	6.5485	8.01167	6.5485	6.85961	6.66814	7.1772	6.49002		-1.91106	-1.48182	-1.78622	-0.863791	-1.82311	-1.69661	-2.015	-0.372632	-1.43135	-0.372632	-1.43135	-1.27094	-1.41187	-0.858833	-1.52613	-1.35022				-2.06443	-1.58772	-1.96961	-0.947262	-1.99118	-1.76362	-2.18843	-0.436157	-1.5027	-0.436157	-1.5027	-1.44116	-1.55116	-0.898819	-1.66632		-2.06443	-1.58772	-1.96961	-0.947262	-1.99118	-1.76362	-2.18843	-0.436157	-1.5027	-0.436157	-1.5027	-1.44116	-1.55116	-0.898819	-1.66632	0.0937162	0.409366	0.300008	1.9431	0.101065	0.324919	0.446627	1.68822	0.00481305	0.366879	-0.146619	1
ENSSSAP00000013042.2	101.662	93.6618	149.313	186.39	172.653	113.336	96.2823	123.875	79.1371	165.158	133.616	105.711	137.758	151.728	110.731	15		6.66764	6.54939	7.2222	7.54218	6.82446	6.95274	6.30628	7.36771	7.06195	7.36771	7.06195	6.72398	7.106	7.24534	6.79091		-1.39563	-1.51804	-0.916125	-0.514081	-1.15384	-1.25563	-1.74907	-1.0166	-0.917898	-1.0166	-0.917898	-1.40657	-0.974005	-0.790695	-1.22524	-1.11786				-1.50764	-1.62653	-1.01018	-0.563758	-1.26022	-1.30522	-1.89961	-1.1899	-0.963652	-1.1899	-0.963652	-1.59496	-1.0701	-0.827509	-1.33778		-1.50764	-1.62653	-1.01018	-0.563758	-1.26022	-1.30522	-1.89961	-1.1899	-0.963652	-1.1899	-0.963652	-1.59496	-1.0701	-0.827509	-1.33778	0.719575	0.54715	0.0348648	0.17554	0.196655	0.726668	-0.115994	0.619746	0.116962	0.415355	0.150859	1.02573
ENSSSAP00000163846.1	55.3823	94.627	61.8747	90.6114	91.1337	70.4202	62.3088	121.818	76.0731	131.503	73.4419	83.2313	57.3284	64.8163	80.6875	15		5.79135	6.56418	5.95128	6.50162	6.13792	6.92859	6.24931	7.03895	6.19853	7.03895	6.19853	6.37905	5.84118	6.01828	6.33427		-2.27192	-1.50325	-2.18704	-1.55464	-1.84039	-1.27978	-1.80604	-1.34535	-1.78132	-1.34535	-1.78132	-1.75149	-2.23883	-2.01775	-1.68187	-1.75909				-2.45424	-1.61068	-2.41158	-1.70487	-2.01005	-1.33033	-1.96148	-1.5747	-1.87011	-1.5747	-1.87011	-1.98608	-2.45971	-2.1117	-1.83636		-2.45424	-1.61068	-2.41158	-1.70487	-2.01005	-1.33033	-1.96148	-1.5747	-1.87011	-1.5747	-1.87011	-1.98608	-2.45971	-2.1117	-1.83636	0.310959	0.418732	-0.0145045	0.080117	0.312975	0.427984	0.376022	3.20715	0.00257938	0.00935877	-0.390526	5.05642
ENSSSAP00000105772.2;ENSSSAP00000105777.2;ENSSSAP00000105779.2;ENSSSAP00000160799.1;ENSSSAP00000167456.1	149.84	117.313	130.942	125.025	144.157	127.743	184.76	147.484	143.732	124.943	125.921	95.5729	109.568	121.141	95.4986	15		7.22728	6.87422	7.03278	6.96607	6.9971	7.20441	7.16723	6.96512	6.97637	6.96512	6.97637	6.57853	6.77568	6.92055	6.57741		-0.835994	-1.19321	-1.10554	-1.09019	-0.981202	-1.00395	-0.888118	-1.41918	-1.00348	-1.41918	-1.00348	-1.55202	-1.30433	-1.11549	-1.43874	-1.15694				-0.903085	-1.27848	-1.21904	-1.19554	-1.07166	-1.04361	-0.964559	-1.66112	-1.0535	-1.66112	-1.0535	-1.75989	-1.43301	-1.16743	-1.5709		-0.903085	-1.27848	-1.21904	-1.19554	-1.07166	-1.04361	-0.964559	-1.66112	-1.0535	-1.66112	-1.0535	-1.75989	-1.43301	-1.16743	-1.5709	0.480334	0.228813	-0.263381	3.21456	0.0320999	0.124558	-0.143219	1.1253	0.0719218	0.00585501	-0.120162	0.804852
ENSSSAP00000020273.2	43.2453	27.1017	32.6295	37.8165	36.8283	32.4501	43.0108	32.4499	25.2242	33.0451	24.5929	33.8129	49.0209	35.7908	28.5163	15		5.43447	4.76031	5.02811	5.24094	5.02015	5.02014	4.65674	5.04636	4.62017	5.04636	4.62017	5.0795	5.61532	5.16152	4.83371		-2.6288	-3.30712	-3.11021	-2.81531	-2.95815	-3.18822	-3.39861	-3.33794	-3.35968	-3.33794	-3.35968	-3.05104	-2.46468	-2.87452	-3.18244	-3.09162				-2.83977	-3.54346	-3.42954	-3.08737	-3.23087	-3.31415	-3.69114	-3.90698	-3.52715	-3.90698	-3.52715	-3.45969	-2.70784	-3.00835	-3.47476		-2.83977	-3.54346	-3.42954	-3.08737	-3.23087	-3.31415	-3.69114	-3.90698	-3.52715	-3.90698	-3.52715	-3.45969	-2.70784	-3.00835	-3.47476	0.130593	0.626652	-0.00935746	0.0520613	0.456325	0.866699	-0.443079	5.036	0.0363195	0.00328033	0.433722	5.05642
ENSSSAP00000083573.2	203.329	205.324	137.661	155.461	155.44	167.18	166.726	161.238	132.129	98.6227	152.527	139.014	162.659	174.942	132.018	15		7.66767	7.68176	7.10498	7.28041	7.38526	7.33305	7.0458	6.62385	7.25292	6.62385	7.25292	7.11909	7.34571	7.45073	7.0446		-0.395599	-0.385676	-1.03334	-0.775851	-0.593047	-0.875316	-1.00955	-1.76046	-0.726929	-1.76046	-0.726929	-1.01146	-0.734295	-0.585303	-0.971552	-0.889717				-0.427347	-0.413238	-1.13943	-0.850824	-0.647721	-0.909889	-1.09644	-2.06057	-0.763163	-2.06057	-0.763163	-1.14693	-0.80674	-0.612554	-1.06079		-0.427347	-0.413238	-1.13943	-0.850824	-0.647721	-0.909889	-1.09644	-2.06057	-0.763163	-2.06057	-0.763163	-1.14693	-0.80674	-0.612554	-1.06079	0.480446	0.540288	-0.182323	1.68298	0.0945434	0.187523	-0.682415	4.00919	0.0232915	0.0359665	0.500091	3.25102
ENSSSAP00000029841.2;ENSSSAP00000045837.2;ENSSSAP00000045930.2;ENSSSAP00000046417.2;ENSSSAP00000046505.2;ENSSSAP00000046629.2;ENSSSAP00000046635.2;ENSSSAP00000046687.2	154.831	95.6735	107.784	314.994	198.198	118.249	101.782	113.227	175.311	155.129	190.418	129.44	104.209	73.2475	147.343	15		7.27455	6.58005	6.752	8.29918	6.88568	6.82307	7.45377	7.27732	7.57302	7.27732	7.57302	7.01614	6.70333	6.19471	7.20303		-0.788722	-1.48738	-1.38632	0.24292	-1.09262	-1.38529	-0.60158	-1.10698	-0.406825	-1.10698	-0.406825	-1.11441	-1.37667	-1.84133	-0.813117	-0.978142				-0.852019	-1.59368	-1.52865	0.266395	-1.19335	-1.44001	-0.653359	-1.29569	-0.427104	-1.29569	-0.427104	-1.26367	-1.51249	-1.92706	-0.887806		-0.852019	-1.59368	-1.52865	0.266395	-1.19335	-1.44001	-0.653359	-1.29569	-0.427104	-1.29569	-0.427104	-1.26367	-1.51249	-1.92706	-0.887806	0.208391	0.608288	-0.223365	0.704364	0.171923	0.340087	-0.0421106	0.12414	0.0325861	0.328032	-0.181254	1.56468
ENSSSAP00000051310.2;ENSSSAP00000051317.2;ENSSSAP00000083162.2	55.5508	62.4808	87.2735	64.2904	64.5235	58.6986	71.6704	78.714	96.1152	76.1944	59.3572	54.209	53.5875	70.0017	56.034	15		5.79574	5.96534	6.44747	6.00653	5.87525	6.29855	6.58669	6.25161	5.89135	6.25161	5.89135	5.76046	5.74382	6.12932	5.80823		-2.26754	-2.10209	-1.69085	-2.04973	-2.10305	-1.90982	-1.46866	-2.13269	-2.0885	-2.13269	-2.0885	-2.37009	-2.33618	-1.90672	-2.20792	-2.057				-2.44951	-2.25232	-1.86445	-2.2478	-2.29693	-1.98525	-1.59507	-2.49627	-2.1926	-2.49627	-2.1926	-2.68752	-2.56666	-1.99549	-2.41073		-2.44951	-2.25232	-1.86445	-2.2478	-2.29693	-1.98525	-1.59507	-2.49627	-2.1926	-2.49627	-2.1926	-2.68752	-2.56666	-1.99549	-2.41073	0.226274	0.629568	-0.148401	1.41397	0.226274	0.300615	0.0691109	0.448734	0.0655889	0.0573605	-0.217512	1.58841
ENSSSAP00000019678.2;ENSSSAP00000132723.1;ENSSSAP00000149275.1	163.406	148.426	167.689	158.727	160.142	148.075	77.4819	145.506	111.66	238.474	118.889	125.699	138.642	117.382	149.367	15		7.35232	7.2136	7.38965	7.3104	7.21019	7.18494	6.80297	7.89769	6.89348	7.89769	6.89348	6.97382	7.11522	6.87506	7.22272		-0.710949	-0.853831	-0.748674	-0.745859	-0.768116	-1.02343	-1.25238	-0.486615	-1.08637	-0.486615	-1.08637	-1.15672	-0.964786	-1.16097	-0.79343	-0.888342				-0.768004	-0.91485	-0.825539	-0.817934	-0.838929	-1.06385	-1.36018	-0.569572	-1.14052	-0.569572	-1.14052	-1.31165	-1.05997	-1.21503	-0.866311		-0.768004	-0.91485	-0.825539	-0.817934	-0.838929	-1.06385	-1.36018	-0.569572	-1.14052	-0.569572	-1.14052	-1.31165	-1.05997	-1.21503	-0.866311	0.648495	0.0453537	-0.285645	5.90775	0.260988	0.0027874	-0.107688	0.893009	0.00584498	0.000340357	-0.177957	1.91357
ENSSSAP00000046597.2	191.554	224.413	127.199	212.825	370.478	160.569	129.55	242.913	200.646	187.605	153.396	223.62	141.421	139.681	149.525	15		7.58161	7.81001	6.99094	7.73352	7.32705	7.92429	7.64851	7.55156	7.26112	7.55156	7.26112	7.8049	7.14385	7.126	7.22424		-0.48166	-0.257417	-1.14738	-0.322734	-0.651255	-0.284072	-0.406844	-0.832747	-0.718732	-0.832747	-0.718732	-0.325644	-0.936149	-0.910042	-0.791909	-0.641204				-0.520315	-0.275813	-1.26518	-0.353921	-0.711295	-0.295292	-0.441861	-0.974711	-0.754559	-0.974711	-0.754559	-0.369259	-1.02851	-0.952412	-0.86465		-0.520315	-0.275813	-1.26518	-0.353921	-0.711295	-0.295292	-0.441861	-0.974711	-0.754559	-0.974711	-0.754559	-0.369259	-1.02851	-0.952412	-0.86465	0.328621	0.431527	-0.168573	1.16014	0.298348	0.649353	-0.062922	0.346842	0.139815	0.20597	-0.105651	0.800375
ENSSSAP00000057799.2;ENSSSAP00000057933.2	349.562	307.807	420.417	437.944	457.028	301.898	477.041	452.109	339.009	767.448	346.467	526.867	542.945	447.335	322.631	15		8.44941	8.26588	8.71568	8.7746	8.23792	8.82053	8.40518	9.58393	8.43657	9.58393	8.43657	9.0413	9.08466	8.80521	8.33374		0.386136	0.19845	0.577357	0.718345	0.259616	0.612161	0.349827	1.19962	0.456724	1.19962	0.456724	0.910749	1.00466	0.769175	0.317592	0.627784				0.417124	0.212632	0.636633	0.787762	0.28355	0.63634	0.379937	1.40413	0.47949	1.40413	0.47949	1.03273	1.10378	0.804987	0.346765		0.417124	0.212632	0.636633	0.787762	0.28355	0.63634	0.379937	1.40413	0.47949	1.40413	0.47949	1.03273	1.10378	0.804987	0.346765	0.488516	0.546572	0.28601	2.65759	0.086018	0.181865	0.393265	2.69582	0.0274295	0.0245277	-0.107255	1.56468
ENSSSAP00000047712.1;ENSSSAP00000047726.1;ENSSSAP00000047748.1;ENSSSAP00000047802.2	141.635	109.507	186.713	132.859	175.689	128.382	171.371	136.014	99.8137	186.37	138.406	120.107	191.057	187.125	151.132	15		7.14604	6.77488	7.54468	7.05375	7.0043	7.08761	6.64117	7.54203	7.11276	7.54203	7.11276	6.90817	7.57786	7.54786	7.23966		-0.917234	-1.29255	-0.593641	-1.0025	-0.973999	-1.12076	-1.41419	-0.842275	-0.867089	-0.842275	-0.867089	-1.22238	-0.50214	-0.488181	-0.776487	-0.914852				-0.990844	-1.38492	-0.65459	-1.09938	-1.06379	-1.16502	-1.53591	-0.985863	-0.91031	-0.985863	-0.91031	-1.38609	-0.551681	-0.51091	-0.847812		-0.990844	-1.38492	-0.65459	-1.09938	-1.06379	-1.16502	-1.53591	-0.985863	-0.91031	-0.985863	-0.91031	-1.38609	-0.551681	-0.51091	-0.847812	0.425459	0.581276	0.197345	1.54128	0.131206	0.945821	-0.077887	0.63309	0.366609	0.0776369	0.275232	2.37409
ENSSSAP00000020992.2;ENSSSAP00000021306.2;ENSSSAP00000021411.2;ENSSSAP00000160933.1;ENSSSAP00000166597.1	96.8744	86.6593	113.173	76.7431	89.9709	83.6855	160.414	125.371	116.846	129.536	89.4491	110.507	113.464	101.244	112.353	15		6.59804	6.43728	6.82239	6.26196	6.38691	6.97006	6.86846	7.01721	6.483	7.01721	6.483	6.78799	6.8261	6.66169	6.81189		-1.46523	-1.63015	-1.31593	-1.79429	-1.5914	-1.2383	-1.18689	-1.36709	-1.49685	-1.36709	-1.49685	-1.34255	-1.25391	-1.37435	-1.20425	-1.40834				-1.58281	-1.74665	-1.45103	-1.96768	-1.73811	-1.28721	-1.28904	-1.60015	-1.57147	-1.60015	-1.57147	-1.52237	-1.37762	-1.43834	-1.31487		-1.58281	-1.74665	-1.45103	-1.96768	-1.73811	-1.28721	-1.28904	-1.60015	-1.57147	-1.60015	-1.57147	-1.52237	-1.37762	-1.43834	-1.31487	0.880064	0.255443	0.252326	4.89103	0.0177642	0.768607	0.227655	4.09314	0.0236753	8.09095e-07	0.0246712	1.56468
ENSSSAP00000069354.2;ENSSSAP00000069816.2;ENSSSAP00000069942.2;ENSSSAP00000131832.1;ENSSSAP00000142680.1;ENSSSAP00000162107.1	90.4565	96.5629	85.774	106.088	98.0613	72.3981	103.974	73.8997	80.7703	82.3495	79.6161	101.774	75.9827	100.325	69.7311	15		6.49915	6.5934	6.42247	6.72912	6.17788	6.2075	6.33575	6.36369	6.31499	6.36369	6.31499	6.66922	6.2476	6.64854	6.12373		-1.56412	-1.47403	-1.71585	-1.32714	-1.80042	-2.00087	-1.7196	-2.02061	-1.66486	-2.02061	-1.66486	-1.46133	-1.8324	-1.3875	-1.89242	-1.70311				-1.68964	-1.57938	-1.89202	-1.45539	-1.96641	-2.0799	-1.8676	-2.36508	-1.74785	-2.36508	-1.74785	-1.65705	-2.01319	-1.4521	-2.06625		-1.68964	-1.57938	-1.89202	-1.45539	-1.96641	-2.0799	-1.8676	-2.36508	-1.74785	-2.36508	-1.74785	-1.65705	-2.01319	-1.4521	-2.06625	0.667748	0.734789	-0.0707209	0.629261	0.332287	0.598695	-0.368538	4.3841	0.0268208	0.00157768	0.297817	4.4006
ENSSSAP00000133198.1	99.3822	58.6121	177.459	111.605	95.5958	110.597	175.138	187.141	90.3523	129.163	114.519	90.3906	180.261	158.003	160.284	15		6.63492	5.87313	7.47135	6.80226	6.78916	7.54799	6.49749	7.01305	6.83944	7.01305	6.83944	6.4981	7.49394	7.30381	7.32448		-1.42836	-2.19431	-0.666974	-1.254	-1.18914	-0.660379	-1.55786	-1.37126	-1.14041	-1.37126	-1.14041	-1.63245	-0.586059	-0.732229	-0.691664	-1.17445				-1.54298	-2.35112	-0.735452	-1.37518	-1.29877	-0.686463	-1.69195	-1.60503	-1.19726	-1.60503	-1.19726	-1.85109	-0.643879	-0.766321	-0.755197		-1.54298	-2.35112	-0.735452	-1.37518	-1.29877	-0.686463	-1.69195	-1.60503	-1.19726	-1.60503	-1.19726	-1.85109	-0.643879	-0.766321	-0.755197	0.139437	0.770173	0.417953	1.95518	0.133294	0.545161	0.103558	0.404012	0.0341822	0.239424	0.314395	2.30973
ENSSSAP00000075629.1	38.9796	34.5424	81.167	28.6156	30.5763	49.2009	103.922	64.9961	43.7307	111.076	39.7722	65.9577	95.5369	85.818	59.0874	15		5.28465	5.11029	6.34282	4.83873	5.62061	6.02228	5.45057	6.79541	5.31369	6.79541	5.31369	6.04347	6.57799	6.42321	5.88478		-2.77862	-2.95714	-1.7955	-3.21753	-2.35769	-2.18608	-2.60478	-1.58889	-2.66616	-1.58889	-2.66616	-2.08708	-1.50202	-1.61283	-2.13137	-2.24938				-3.00161	-3.16847	-1.97984	-3.52845	-2.57505	-2.27243	-2.82897	-1.85976	-2.79906	-1.85976	-2.79906	-2.36661	-1.6502	-1.68792	-2.32715		-3.00161	-3.16847	-1.97984	-3.52845	-2.57505	-2.27243	-2.82897	-1.85976	-2.79906	-1.85976	-2.79906	-2.36661	-1.6502	-1.68792	-2.32715	0.380169	0.716076	0.684496	3.60027	0.138299	0.681387	0.526687	2.63011	0.185903	0.0334215	0.157809	0.688953
ENSSSAP00000074653.2;ENSSSAP00000176316.1	21.8565	25.4073	20.4093	25.7139	19.5251	16.9414	14.863	10.6873	33.2306	35.5723	27.431	24.6696	25.7459	28.874	21.6327	15		4.44999	4.66717	4.35116	4.68448	4.08248	3.41782	5.05444	5.15268	4.77774	5.15268	4.77774	4.62466	4.68627	4.8517	4.43514		-3.61328	-3.40026	-3.78716	-3.37178	-3.89582	-4.79054	-3.00091	-3.23162	-3.20211	-3.23162	-3.20211	-3.50588	-3.39373	-3.18434	-3.58101	-3.49281				-3.90326	-3.64326	-4.17599	-3.69761	-4.25498	-4.97976	-3.2592	-3.78254	-3.36173	-3.78254	-3.36173	-3.97545	-3.72856	-3.3326	-3.90994		-3.90326	-3.64326	-4.17599	-3.69761	-4.25498	-4.97976	-3.2592	-3.78254	-3.36173	-3.78254	-3.36173	-3.97545	-3.72856	-3.3326	-3.90994	0.239978	0.865431	0.273366	2.5359	0.135176	0.105639	0.101868	0.385984	0.00165377	0.0071895	0.171499	1
ENSSSAP00000165035.1;ENSSSAP00000177572.1	162.99	226.876	134.176	190.43	163.087	131.619	166.906	149.983	273.907	101.329	119.356	245.583	166.748	170.549	118.495	15		7.34864	7.82576	7.06798	7.57312	7.04022	7.22866	8.09754	6.6629	6.89912	6.6629	6.89912	7.94007	7.38152	7.41404	6.88868		-0.714634	-0.241673	-1.07034	-0.483138	-0.938079	-0.979706	0.0421923	-1.72141	-1.08073	-1.72141	-1.08073	-0.190482	-0.69848	-0.621998	-1.12747	-0.841871				-0.771985	-0.258944	-1.18023	-0.529826	-1.02456	-1.0184	0.0458238	-2.01487	-1.1346	-2.01487	-1.1346	-0.215994	-0.767392	-0.650957	-1.23103		-0.771985	-0.258944	-1.18023	-0.529826	-1.02456	-1.0184	0.0458238	-2.01487	-1.1346	-2.01487	-1.1346	-0.215994	-0.767392	-0.650957	-1.23103	0.708163	0.862401	-0.0468845	0.228143	0.35629	0.135484	-0.474272	1.79872	0.253548	0.700781	0.427388	1.54915
ENSSSAP00000069836.1;ENSSSAP00000127310.1	108.021	127.096	65.9039	122.508	136.817	71.0537	98.9359	75.2745	92.7105	141.096	88.8601	56.2151	64.1426	160.161	83.0776	15		6.75517	6.98977	6.04229	6.93673	6.15084	6.23409	6.53466	7.14053	6.47346	7.14053	6.47346	5.81289	6.00321	7.32338	6.37639		-1.3081	-1.07766	-2.09603	-1.11953	-1.82747	-1.97427	-1.52069	-1.24377	-1.50638	-1.24377	-1.50638	-2.31766	-2.07679	-0.712659	-1.63976	-1.54473				-1.41308	-1.15468	-2.31123	-1.22772	-1.99594	-2.05225	-1.65158	-1.4558	-1.58147	-1.4558	-1.58147	-2.62808	-2.28169	-0.745839	-1.79038		-1.41308	-1.15468	-2.31123	-1.22772	-1.99594	-2.05225	-1.65158	-1.4558	-1.58147	-1.4558	-1.58147	-2.62808	-2.28169	-0.745839	-1.79038	0.318021	0.515096	-0.184965	0.618167	0.107821	0.188238	-0.0188555	0.08578	0.0389651	0.198243	-0.166109	2.30973
ENSSSAP00000011310.2;ENSSSAP00000064611.1	112.066	102.953	78.1479	125.752	120.104	75.8598	75.6113	99.1183	100.505	44.3252	82.1345	63.602	71.5543	73.6339	77.7962	15		6.80821	6.68584	6.28814	6.97443	6.24526	6.63108	6.65113	5.47005	6.35992	5.47005	6.35992	5.991	6.16097	6.2023	6.28163		-1.25506	-1.3816	-1.85018	-1.08182	-1.73304	-1.57728	-1.40422	-2.91425	-1.61993	-2.91425	-1.61993	-2.13955	-1.91904	-1.83374	-1.73452	-1.79856				-1.35578	-1.48033	-2.04014	-1.18637	-1.89281	-1.63958	-1.52509	-3.41106	-1.70068	-3.41106	-1.70068	-2.42611	-2.10837	-1.91911	-1.89385		-1.35578	-1.48033	-2.04014	-1.18637	-1.89281	-1.63958	-1.52509	-3.41106	-1.70068	-3.41106	-1.70068	-2.42611	-2.10837	-1.91911	-1.89385	0.577353	0.602669	-0.418537	3.77227	0.0204229	0.0789973	-0.746409	3.51849	0.0924292	0.0494413	0.327872	0.980496
ENSSSAP00000062271.2;ENSSSAP00000080807.2	110.347	109.794	112.387	144.408	159.547	97.4118	99.2958	137.937	83.2029	82.5803	104.654	111.769	110.596	121.295	96.9025	15		6.78591	6.77866	6.81234	7.174	6.60603	7.10786	6.37856	6.36773	6.70948	6.36773	6.70948	6.80437	6.78916	6.92237	6.59846		-1.27736	-1.28877	-1.32598	-0.882254	-1.37228	-1.1005	-1.67679	-2.01658	-1.27037	-2.01658	-1.27037	-1.32618	-1.29085	-1.11367	-1.41769	-1.37641				-1.37987	-1.38087	-1.46212	-0.96751	-1.49879	-1.14397	-1.82111	-2.36036	-1.3337	-2.36036	-1.3337	-1.5038	-1.4182	-1.16552	-1.54791		-1.37987	-1.38087	-1.46212	-0.96751	-1.49879	-1.14397	-1.82111	-2.36036	-1.3337	-2.36036	-1.3337	-1.5038	-1.4182	-1.16552	-1.54791	0.0396868	0.525754	-0.0559894	1.73334	0.0396868	0.0857806	-0.466064	2.52613	0.0118161	0.0645666	0.410075	2.30973
ENSSSAP00000006353.2;ENSSSAP00000181206.1	118.834	65.7316	57.9789	104.476	70.7657	71.5101	110.005	59.7031	72.6954	28.0722	85.1198	84.3395	46.0559	119.46	51.0036	15		6.8928	6.03852	5.85745	6.70703	6.16008	5.89973	6.18379	4.81107	6.41142	4.81107	6.41142	6.39814	5.52532	6.90038	5.67253		-1.17047	-2.02892	-2.28087	-1.34923	-1.81823	-2.30863	-1.87156	-3.57323	-1.56843	-3.57323	-1.56843	-1.73241	-2.55469	-1.13565	-2.34362	-2.05851				-1.2644	-2.17391	-2.51504	-1.47961	-1.98585	-2.39982	-2.03265	-4.18239	-1.64661	-4.18239	-1.64661	-1.96444	-2.80673	-1.18853	-2.5589		-1.2644	-2.17391	-2.51504	-1.47961	-1.98585	-2.39982	-2.03265	-4.18239	-1.64661	-4.18239	-1.64661	-1.96444	-2.80673	-1.18853	-2.5589	0.802746	0.629436	-0.149278	0.515668	0.136779	0.12256	-1.00501	2.99442	0.0812536	0.645307	0.855728	2.30308
ENSSSAP00000048390.2;ENSSSAP00000048597.2;ENSSSAP00000048616.1	72.8801	69.5532	75.774	81.4067	75.6479	64.9627	47.4254	84.1735	68.4985	NaN	58.3405	40.1446	57.6716	58.4793	74.2687	14		6.18745	6.12004	6.24363	6.34708	6.02154	6.39529	6.098		5.86643		5.86643	5.32713	5.84979	5.86985	6.21468		-1.87582	-1.94739	-1.89469	-1.70918	-1.95676	-1.81307	-1.95735		-2.11342		-2.11342	-2.80341	-2.23021	-2.16618	-1.80147	-2.02941				-2.02636	-2.08656	-2.08922	-1.87435	-2.13716	-1.88468	-2.12582		-2.21877		-2.21877	-3.17889	-2.45024	-2.26704	-1.96694		-2.02636	-2.08656	-2.08922	-1.87435	-2.13716	-1.88468	-2.12582	-5.10971	-2.21877	-4.95864	-2.21877	-3.17889	-2.45024	-2.26704	-1.96694	0.25035	0.0127812	-0.373649	2.79241	0.0341094	9.20723e-05	-1.2168	4.09314	0.0564265	0.30732	0.84315	1.75246
ENSSSAP00000077905.2;ENSSSAP00000121692.1	185.626	211.234	107.106	251.134	196.912	186.865	136.854	209	222.344	206.311	192.663	198.347	124.166	153.937	135.709	15		7.53625	7.7227	6.7429	7.97232	7.54585	7.70736	7.79665	7.68868	7.58994	7.68868	7.58994	7.63188	6.95613	7.2662	7.08437		-0.527019	-0.344733	-1.39543	-0.0839428	-0.432454	-0.501003	-0.258701	-0.695628	-0.38991	-0.695628	-0.38991	-0.498663	-1.12387	-0.76984	-0.931776	-0.602567				-0.569314	-0.369369	-1.53869	-0.0920545	-0.472322	-0.520792	-0.280968	-0.814217	-0.409346	-0.814217	-0.409346	-0.565452	-1.23475	-0.805683	-1.01736		-0.569314	-0.369369	-1.53869	-0.0920545	-0.472322	-0.520792	-0.280968	-0.814217	-0.409346	-0.814217	-0.409346	-0.565452	-1.23475	-0.805683	-1.01736	0.173618	0.354963	-0.198169	0.971104	0.173618	0.137877	0.0404426	0.177983	0.0068662	0.687924	-0.238611	2.75502
ENSSSAP00000060017.2;ENSSSAP00000128766.1;ENSSSAP00000131242.1	314	355.562	246.693	452.275	551.481	351.609	567.714	349.428	392.713	183.64	394.831	429.995	286.421	285.818	264.038	15		8.29462	8.47396	7.94657	8.82106	8.45783	8.44885	8.61733	7.52074	8.62509	7.52074	8.62509	8.74818	8.16199	8.15895	8.0446		0.231351	0.406527	-0.19175	0.764799	0.479523	0.240485	0.56198	-0.863567	0.645241	-0.863567	0.645241	0.617628	0.0819905	0.122914	0.0284523	0.193817				0.249918	0.43558	-0.211436	0.838705	0.523731	0.249984	0.61035	-1.01079	0.677404	-1.01079	0.677404	0.70035	0.0900796	0.128637	0.0310658		0.249918	0.43558	-0.211436	0.838705	0.523731	0.249984	0.61035	-1.01079	0.677404	-1.01079	0.677404	0.70035	0.0900796	0.128637	0.0310658	0.0479415	0.779413	-0.0417921	1.40732	0.0702792	0.157003	-0.464066	1.74223	0.0276336	0.772051	0.422274	1.91357
ENSSSAP00000039500.2	109.927	115.198	115.9	113.921	154.078	98.8018	193.723	141.393	149.226	330.016	132.845	165.335	131.222	121.391	82.5697	15		6.7804	6.84798	6.85674	6.83189	6.62647	7.14357	7.22136	8.36639	7.0536	8.36639	7.0536	7.36925	7.03587	6.92352	6.36754		-1.28287	-1.21946	-1.28158	-1.22437	-1.35184	-1.0648	-0.833992	-0.0179089	-0.926245	-0.0179089	-0.926245	-0.761301	-1.04413	-1.11252	-1.64861	-0.980918				-1.38583	-1.3066	-1.41316	-1.34268	-1.47647	-1.10685	-0.905774	-0.020962	-0.972415	-0.020962	-0.972415	-0.863266	-1.14715	-1.16431	-1.80004		-1.38583	-1.3066	-1.41316	-1.34268	-1.47647	-1.10685	-0.905774	-0.020962	-0.972415	-0.020962	-0.972415	-0.863266	-1.14715	-1.16431	-1.80004	0.182899	0.00576319	0.195511	1.74442	0.0559367	0.00125448	0.779555	5.00476	0.035565	0.00856527	-0.584043	4.4006
ENSSSAP00000061055.2;ENSSSAP00000061490.2;ENSSSAP00000162585.1	112.502	75.8885	101.358	85.109	117.451	69.6887	80.5019	104.768	92.7662	129.253	75.0373	78.7124	88.486	80.4169	85.6686	15		6.8138	6.24581	6.66332	6.41124	6.12285	6.71105	6.53553	7.01406	6.22954	7.01406	6.22954	6.29852	6.46738	6.32943	6.42069		-1.24947	-1.82162	-1.475	-1.64502	-1.85545	-1.49731	-1.51982	-1.37024	-1.75031	-1.37024	-1.75031	-1.83203	-1.61263	-1.70661	-1.59545	-1.60344				-1.34974	-1.9518	-1.62644	-1.80398	-2.02651	-1.55645	-1.65064	-1.60384	-1.83756	-1.60384	-1.83756	-2.0774	-1.77173	-1.78607	-1.74201		-1.34974	-1.9518	-1.62644	-1.80398	-2.02651	-1.55645	-1.65064	-1.60384	-1.83756	-1.60384	-1.83756	-2.0774	-1.77173	-1.78607	-1.74201	0.0508035	0.206363	-0.0912574	0.941659	0.105829	0.106905	0.101229	1.11334	0.022789	0.0396591	-0.192487	5.05642
ENSSSAP00000098089.1	92.4962	133.429	85.5507	126.96	96.0453	75.2144	95.3827	106.771	103.208	124.862	80.163	74.7452	82.6518	97.4801	114.36	15		6.53132	7.05993	6.41871	6.98823	6.23294	6.73838	6.68941	6.96419	6.32486	6.96419	6.32486	6.22391	6.36897	6.60704	6.83744		-1.53195	-1.0075	-1.71961	-1.06803	-1.74537	-1.46999	-1.36595	-1.42012	-1.65498	-1.42012	-1.65498	-1.90664	-1.71103	-1.429	-1.17871	-1.4856				-1.65489	-1.0795	-1.89616	-1.17124	-1.90627	-1.52805	-1.48351	-1.66221	-1.73748	-1.66221	-1.73748	-2.162	-1.87984	-1.49553	-1.28698		-1.65489	-1.0795	-1.89616	-1.17124	-1.90627	-1.52805	-1.48351	-1.66221	-1.73748	-1.66221	-1.73748	-2.162	-1.87984	-1.49553	-1.28698	0.175337	0.774986	-0.170752	1.04796	0.175337	0.0253379	-0.0730795	0.500299	0.0582483	0.0857789	-0.0976725	0.849098
ENSSSAP00000007951.2;ENSSSAP00000007963.2;ENSSSAP00000008044.2	89.6524	44.6366	125.908	83.5324	83.1749	108.628	214.656	99.1682	59.0018	80.0463	93.2393	97.8881	134.751	128.523	106.601	15		6.48627	5.48015	6.97623	6.38426	6.76325	6.63181	5.88269	6.32276	6.54287	6.32276	6.54287	6.61306	7.07415	7.00588	6.73608		-1.577	-2.58728	-1.16209	-1.67199	-1.21505	-1.57656	-2.17266	-2.06154	-1.43698	-2.06154	-1.43698	-1.51749	-1.00585	-1.03015	-1.28007	-1.58622				-1.70356	-2.77218	-1.2814	-1.83357	-1.32707	-1.63883	-2.35967	-2.41299	-1.50861	-2.41299	-1.50861	-1.72073	-1.10509	-1.07812	-1.39766		-1.70356	-2.77218	-1.2814	-1.83357	-1.32707	-1.63883	-2.35967	-2.41299	-1.50861	-2.41299	-1.50861	-1.72073	-1.10509	-1.07812	-1.39766	0.215311	0.155129	0.421514	2.38533	0.0345747	0.595946	-0.283062	2.10562	0.273064	0.0990111	0.704575	5.82762
ENSSSAP00000002512.2;ENSSSAP00000002569.2;ENSSSAP00000002579.2	111.724	108.375	107.805	127.886	204.359	109.756	162.619	172.405	124.349	280.365	140.934	119.132	103.681	125.988	128.131	15		6.8038	6.75988	6.75228	6.99872	6.77815	7.42966	6.95826	8.13116	7.13887	8.13116	7.13887	6.89642	6.69601	6.97714	7.00148		-1.25947	-1.30755	-1.38604	-1.05754	-1.20015	-0.778708	-1.09709	-0.25314	-0.840974	-0.25314	-0.840974	-1.23413	-1.38399	-1.0589	-1.01467	-0.997765				-1.36055	-1.40099	-1.52835	-1.15974	-1.3108	-0.809465	-1.19152	-0.296295	-0.882894	-0.296295	-0.882894	-1.39942	-1.52054	-1.1082	-1.10787		-1.36055	-1.40099	-1.52835	-1.15974	-1.3108	-0.809465	-1.19152	-0.296295	-0.882894	-0.296295	-0.882894	-1.39942	-1.52054	-1.1082	-1.10787	0.663147	0.242633	0.1483	1.82085	0.334397	0.0620107	0.65679	7.05422	0.0234512	0.00199271	-0.508489	5.05642
ENSSSAP00000064467.2	56.1458	95.3605	79.7373	47.8349	32.897	40.7236	62.991	58.0177	49.285	134.129	36.814	132.486	56.7652	85.2591	58.8214	15		5.81111	6.57532	6.31718	5.57999	5.34779	5.85842	5.62308	7.06748	5.20218	7.06748	5.20218	7.0497	5.82693	6.41378	5.87827		-2.25216	-1.49211	-1.82114	-2.47627	-2.63051	-2.34994	-2.43227	-1.31683	-2.77767	-1.31683	-2.77767	-1.08085	-2.25307	-1.62226	-2.13788	-2.04916				-2.4329	-1.59874	-2.00811	-2.71556	-2.87302	-2.44276	-2.64162	-1.54132	-2.91612	-1.54132	-2.91612	-1.22561	-2.47535	-1.69779	-2.33426		-2.4329	-1.59874	-2.00811	-2.71556	-2.87302	-2.44276	-2.64162	-1.54132	-2.91612	-1.54132	-2.91612	-1.22561	-2.47535	-1.69779	-2.33426	0.72419	0.646383	0.195841	0.690787	0.200138	0.706287	0.10904	0.36731	0.144069	0.0726495	0.0868012	0.253405
ENSSSAP00000027166.2;ENSSSAP00000027465.2;ENSSSAP00000027478.2;ENSSSAP00000027491.1;ENSSSAP00000027550.2;ENSSSAP00000027561.1;ENSSSAP00000027568.1;ENSSSAP00000027710.2;ENSSSAP00000057336.2;ENSSSAP00000058034.2;ENSSSAP00000058274.1;ENSSSAP00000059070.1;ENSSSAP00000059074.1;ENSSSAP00000059209.1	142.24	98.9955	98.7007	85.7408	59.1871	74.1775	196.222	95.4568	80.0384	69.0011	63.5917	105.861	91.6484	99.8957	59.8717	15		7.15218	6.62929	6.62499	6.42191	6.21291	6.57678	6.32262	6.10855	5.99077	6.10855	5.99077	6.72603	6.51804	6.64235	5.9038		-0.911091	-1.43814	-1.51333	-1.63435	-1.76539	-1.63159	-1.73273	-2.27576	-1.98908	-2.27576	-1.98908	-1.40451	-1.56196	-1.39369	-2.11235	-1.70859				-0.984208	-1.54092	-1.6687	-1.79228	-1.92815	-1.69603	-1.88187	-2.66372	-2.08823	-2.66372	-2.08823	-1.59263	-1.71607	-1.45857	-2.30638		-0.984208	-1.54092	-1.6687	-1.79228	-1.92815	-1.69603	-1.88187	-2.66372	-2.08823	-2.66372	-2.08823	-1.59263	-1.71607	-1.45857	-2.30638	0.368225	0.956792	-0.249523	1.71861	0.256874	0.702392	-0.615863	4.51042	0.279399	0.0064351	0.36634	2.39301
ENSSSAP00000093275.1	56.623	42.7633	43.8256	69.8057	73.4668	49.1106	43.7355	61.2679	56.1419	51.4631	41.5344	55.4284	45.1913	55.7693	47.6415	15		5.82332	5.4183	5.4537	6.12527	5.61796	5.93706	5.81101	5.68547	5.37623	5.68547	5.37623	5.79255	5.49797	5.8014	5.57415		-2.23995	-2.64913	-2.68462	-1.93098	-2.36034	-2.27131	-2.24434	-2.69884	-2.60361	-2.69884	-2.60361	-2.33799	-2.58203	-2.23464	-2.442	-2.43882				-2.41972	-2.83845	-2.96024	-2.11758	-2.57794	-2.36102	-2.43752	-3.15893	-2.7334	-3.15893	-2.7334	-2.65113	-2.83677	-2.33868	-2.66631		-2.41972	-2.83845	-2.96024	-2.11758	-2.57794	-2.36102	-2.43752	-3.15893	-2.7334	-3.15893	-2.7334	-2.65113	-2.83677	-2.33868	-2.66631	0.338973	0.280593	-0.0624716	0.463072	0.205147	0.810979	-0.187171	1.20441	0.0866874	0.0836224	0.124699	0.916879
ENSSSAP00000051087.2;ENSSSAP00000151387.1;ENSSSAP00000180813.1	92.5929	117.498	39.4964	94.3289	71.982	62.3711	71.5274	61.4998	158.629	106.691	137.361	51.6138	42.503	79.2851	60.7907	15		6.53283	6.87649	5.30365	6.55963	5.96281	5.94251	7.30951	6.73729	7.10183	6.73729	7.10183	5.68969	5.40949	6.30898	5.92578		-1.53044	-1.19094	-2.83467	-1.49663	-2.0155	-2.26586	-0.745842	-1.64701	-0.87802	-1.64701	-0.87802	-2.44086	-2.67051	-1.72706	-2.09037	-1.73725				-1.65326	-1.27605	-3.1257	-1.64126	-2.20131	-2.35535	-0.810037	-1.92779	-0.921787	-1.92779	-0.921787	-2.76778	-2.93398	-1.80747	-2.28238		-1.65326	-1.27605	-3.1257	-1.64126	-2.20131	-2.35535	-0.810037	-1.92779	-0.921787	-1.92779	-0.921787	-2.76778	-2.93398	-1.80747	-2.28238	0.386629	0.822575	-0.163163	0.423602	0.239271	0.920331	0.390966	1.30577	0.262072	0.221474	-0.554129	1.85329
ENSSSAP00000084373.2;ENSSSAP00000109605.2;ENSSSAP00000144013.1	111.413	192.839	192.102	88.9506	137.67	126.706	152.709	194.402	132.39	88.8918	104.49	181.345	173.772	138.338	162.309	15		6.79977	7.59125	7.58573	6.47493	6.98534	7.6029	7.04865	6.47398	6.70722	6.47398	6.70722	7.5026	7.44105	7.11206	7.3426		-1.2635	-0.476181	-0.552593	-1.58133	-0.992965	-0.605465	-1.0067	-1.91033	-1.27263	-1.91033	-1.27263	-0.62795	-0.638954	-0.92398	-0.673546	-1.04727				-1.3649	-0.510211	-0.609327	-1.73414	-1.08451	-0.62938	-1.09335	-2.23599	-1.33607	-2.23599	-1.33607	-0.712055	-0.701992	-0.966999	-0.735415		-1.3649	-0.510211	-0.609327	-1.73414	-1.08451	-0.62938	-1.09335	-2.23599	-1.33607	-2.23599	-1.33607	-0.712055	-0.701992	-0.966999	-0.735415	0.0651369	0.246264	0.17011	0.913546	0.346852	0.539777	-0.445541	1.7879	0.147489	0.703531	0.615651	3.1992
ENSSSAP00000029567.2;ENSSSAP00000157476.1;ENSSSAP00000164859.1	126.551	106.57	194.055	101.194	123.593	133.236	151.063	146.026	149.35	205.128	124.416	128.473	179.042	145.86	179.705	15		6.98357	6.73566	7.60032	6.66098	7.05784	7.19008	7.22256	7.68038	6.95903	7.68038	6.95903	7.00532	7.48416	7.18844	7.48948		-1.0797	-1.33177	-0.537998	-1.39528	-0.920464	-1.01828	-0.832795	-0.703921	-1.02082	-0.703921	-1.02082	-1.12522	-0.595846	-0.847598	-0.526664	-0.910739				-1.16634	-1.42694	-0.593234	-1.53011	-1.00532	-1.0585	-0.904474	-0.823923	-1.0717	-0.823923	-1.0717	-1.27593	-0.654631	-0.887061	-0.575041		-1.16634	-1.42694	-0.593234	-1.53011	-1.00532	-1.0585	-0.904474	-0.823923	-1.0717	-0.823923	-1.0717	-1.27593	-0.654631	-0.887061	-0.575041	0.740328	0.643111	0.251518	1.90515	0.122636	0.0531424	0.207886	1.89614	0.0182281	0.00668601	0.043632	1.26096
ENSSSAP00000114301.2;ENSSSAP00000114555.2	27.3561	33.9426	55.4025	28.5923	60.2654	42.5709	96.8174	60.2362	43.6178	223.496	34.2201	70.8323	63.8775	50.9605	43.4817	15		4.77379	5.08503	5.79188	4.83756	5.4118	5.91256	5.44685	7.80411	5.09677	7.80411	5.09677	6.14634	5.99724	5.67131	5.44234		-3.28948	-2.98241	-2.34644	-3.2187	-2.56651	-2.29581	-2.6085	-0.580195	-2.88308	-0.580195	-2.88308	-1.98421	-2.08277	-2.36473	-2.57381	-2.34933				-3.55347	-3.19554	-2.58735	-3.52974	-2.80312	-2.38649	-2.83302	-0.679105	-3.02679	-0.679105	-3.02679	-2.24997	-2.28825	-2.47483	-2.81023		-3.55347	-3.19554	-2.58735	-3.52974	-2.80312	-2.38649	-2.83302	-0.679105	-3.02679	-0.679105	-3.02679	-2.24997	-2.28825	-2.47483	-2.81023	0.396771	0.648111	0.563831	4.30844	0.0942622	0.0821256	1.21294	4.07475	0.0906227	0.174049	-0.649111	1.92688
ENSSSAP00000078325.2;ENSSSAP00000078328.2;ENSSSAP00000151190.1	256.767	258.621	116.47	281.591	214.736	190.548	164.037	236.507	216.256	122.968	193.197	109.885	125.971	170.138	137.207	15		8.00432	8.0147	6.86382	8.13746	7.57401	7.88574	7.75659	6.94214	7.59393	6.94214	7.59393	6.77985	6.97695	7.41056	7.10021		-0.0589521	-0.0527356	-1.2745	0.081198	-0.404294	-0.322627	-0.298758	-1.44217	-0.385922	-1.44217	-0.385922	-1.3507	-1.10305	-0.625477	-0.915938	-0.665467				-0.0636831	-0.0565044	-1.40535	0.0890445	-0.441566	-0.335371	-0.324472	-1.68802	-0.405159	-1.68802	-0.405159	-1.5316	-1.21188	-0.654599	-1.00007		-0.0636831	-0.0565044	-1.40535	0.0890445	-0.441566	-0.335371	-0.324472	-1.68802	-0.405159	-1.68802	-0.405159	-1.5316	-1.21188	-0.654599	-1.00007	0.0769271	0.560461	-0.58505	3.04865	0.0126037	0.730687	-0.512597	3.51849	0.0598072	0.0332067	-0.0724526	0.225125
ENSSSAP00000011754.2;ENSSSAP00000011776.2;ENSSSAP00000011788.2;ENSSSAP00000011799.2;ENSSSAP00000011821.2;ENSSSAP00000011840.2;ENSSSAP00000011899.2	81.8509	72.52	91.6026	80.8815	81.2453	86.7224	82.6781	95.449	100.126	114.96	81.193	67.2563	87.3636	90.9302	97.3387	15		6.35493	6.18031	6.51732	6.33774	6.43833	6.57666	6.64567	6.84499	6.34328	6.84499	6.34328	6.0716	6.44896	6.50669	6.60494		-1.70834	-1.88712	-1.621	-1.71852	-1.53997	-1.63171	-1.40968	-1.53932	-1.63657	-1.53932	-1.63657	-2.05895	-1.63104	-1.52935	-1.41121	-1.63324				-1.84544	-2.02199	-1.78743	-1.88459	-1.68194	-1.69616	-1.53101	-1.80173	-1.71814	-1.80173	-1.71814	-2.33472	-1.79196	-1.60055	-1.54083		-1.84544	-2.02199	-1.78743	-1.88459	-1.68194	-1.69616	-1.53101	-1.80173	-1.71814	-1.80173	-1.71814	-2.33472	-1.79196	-1.60055	-1.54083	0.125375	0.100631	0.0470368	0.386546	0.22452	0.817747	0.134523	3.18655	0.0013234	0.00227194	-0.0874857	1
ENSSSAP00000066590.2;ENSSSAP00000077050.1	129.006	118.541	144.386	102.957	107.018	102.442	152.38	154.438	99.1932	79.9624	114.429	90.2026	127.334	98.6285	91.4529	15		7.0113	6.88924	7.17379	6.6859	6.67866	7.27088	6.63217	6.32125	6.83831	6.32125	6.83831	6.4951	6.99248	6.62393	6.51496		-1.05197	-1.17819	-0.964534	-1.37036	-1.29964	-0.937481	-1.42318	-2.06305	-1.14154	-2.06305	-1.14154	-1.63545	-1.08753	-1.4121	-1.50119	-1.35139				-1.13639	-1.26239	-1.06356	-1.50278	-1.41946	-0.974509	-1.54568	-2.41476	-1.19844	-2.41476	-1.19844	-1.85449	-1.19482	-1.47785	-1.63908		-1.13639	-1.26239	-1.06356	-1.50278	-1.41946	-0.974509	-1.54568	-2.41476	-1.19844	-2.41476	-1.19844	-1.85449	-1.19482	-1.47785	-1.63908	0.472459	0.421125	-0.196021	2.09842	0.2225	0.0278785	-0.432711	2.11868	0.0362474	0.155732	0.23669	1.56468
ENSSSAP00000148939.1	100.008	107.374	121.467	109.076	110.922	106.028	145.926	102.915	88.1736	186.182	72.1765	129.015	149.326	114.303	110.427	15		6.64397	6.7465	6.92442	6.76919	6.7283	6.68531	6.46228	7.54057	6.17346	7.54057	6.17346	7.0114	7.22232	6.83672	6.78695		-1.4193	-1.32093	-1.2139	-1.28707	-1.25001	-1.52305	-1.59308	-0.843734	-1.80639	-0.843734	-1.80639	-1.11915	-0.857683	-1.19932	-1.22919	-1.28753				-1.5332	-1.41533	-1.33853	-1.41144	-1.36524	-1.58321	-1.73019	-0.987572	-1.89643	-0.987572	-1.89643	-1.26904	-0.942301	-1.25516	-1.3421		-1.5332	-1.41533	-1.33853	-1.41144	-1.36524	-1.58321	-1.73019	-0.987572	-1.89643	-0.987572	-1.89643	-1.26904	-0.942301	-1.25516	-1.3421	0.377778	0.0114579	0.0717407	0.572729	0.192973	0.00526485	-0.0242477	0.142852	0.034477	0.237081	0.0959884	1.56468
ENSSSAP00000149121.1;ENSSSAP00000150273.1;ENSSSAP00000176772.1	36.6408	46.7043	44.4576	45.9355	63.3703	48.0811	37.9454	69.0107	52.9791	132.196	58.9067	49.5162	49.6161	68.4559	71.1684	15		5.19538	5.54548	5.47436	5.52154	5.5874	6.10875	5.72735	7.04653	5.88036	7.04653	5.88036	5.62983	5.63274	6.0971	6.15316		-2.86789	-2.52195	-2.66396	-2.53472	-2.39091	-2.09962	-2.328	-1.33777	-2.09949	-1.33777	-2.09949	-2.50072	-2.44727	-1.93893	-1.86298	-2.2021				-3.09805	-2.70218	-2.93747	-2.77966	-2.61132	-2.18255	-2.52837	-1.56583	-2.20414	-1.56583	-2.20414	-2.83565	-2.68871	-2.02921	-2.03411		-3.09805	-2.70218	-2.93747	-2.77966	-2.61132	-2.18255	-2.52837	-1.56583	-2.20414	-1.56583	-2.20414	-2.83565	-2.68871	-2.02921	-2.03411	0.161947	0.221857	0.467371	4.65988	0.237057	0.154272	0.816391	7.76197	0.123732	0.00113313	-0.34902	2.25494
ENSSSAP00000060103.2;ENSSSAP00000122770.1;ENSSSAP00000125175.1;ENSSSAP00000174376.1;ENSSSAP00000178010.1	143.706	122.658	152.76	121.355	184.59	164.66	178.354	163.236	172.808	233.888	161.771	140.266	154.744	130.805	160.763	15		7.16697	6.9385	7.25512	6.92309	7.36335	7.35081	7.43303	7.86968	7.33781	7.86968	7.33781	7.13202	7.27374	7.03128	7.32879		-0.896298	-1.12893	-0.883196	-1.13317	-0.614954	-0.857553	-0.622322	-0.514626	-0.64204	-0.514626	-0.64204	-0.998523	-0.80626	-1.00476	-0.68736	-0.796444				-0.968228	-1.20961	-0.973872	-1.24267	-0.671646	-0.891425	-0.675885	-0.602358	-0.674043	-0.602358	-0.674043	-1.13226	-0.885805	-1.05154	-0.750498		-0.968228	-1.20961	-0.973872	-1.24267	-0.671646	-0.891425	-0.675885	-0.602358	-0.674043	-0.602358	-0.674043	-1.13226	-0.885805	-1.05154	-0.750498	0.446029	0.749807	0.114377	1.25176	0.0563608	0.228574	0.323992	5.42911	0.0117035	7.89688e-05	-0.209615	4.4006
ENSSSAP00000045851.1;ENSSSAP00000045878.1	60.2591	47.148	60.1415	108.077	70.1169	51.174	109.871	93.9881	64.1706	50.9084	76.0025	84.9326	55.0611	46.3342	56.9931	15		5.91311	5.55913	5.91029	6.75592	5.67734	6.55441	6.00384	5.66983	6.24798	5.66983	6.24798	6.40825	5.78296	5.534	5.83272		-2.15016	-2.50831	-2.22803	-1.30034	-2.30096	-1.65396	-2.05151	-2.71447	-1.73187	-2.71447	-1.73187	-1.7223	-2.29704	-2.50203	-2.18343	-2.11938				-2.32272	-2.68756	-2.45678	-1.426	-2.51309	-1.71929	-2.22809	-3.17723	-1.8182	-3.17723	-1.8182	-1.95298	-2.52366	-2.61852	-2.38399		-2.32272	-2.68756	-2.45678	-1.426	-2.51309	-1.71929	-2.22809	-3.17723	-1.8182	-3.17723	-1.8182	-1.95298	-2.52366	-2.61852	-2.38399	0.0748697	0.532294	0.0217587	0.0918311	0.0748697	0.497727	-0.142774	0.468301	0.0751418	0.123662	0.164533	0.606976
ENSSSAP00000120256.1;ENSSSAP00000137790.1;ENSSSAP00000181441.1	254.469	332.773	280.685	276.615	265.396	230.844	242.893	579.892	289.065	226.13	295.257	246.276	174.849	262.919	234.804	15		7.99134	8.3784	8.13281	8.11174	7.85077	9.17964	8.17525	7.82101	8.20583	7.82101	8.20583	7.94413	7.44997	8.03848	7.87532		-0.0719262	0.310965	-0.00551291	0.0554796	-0.12753	0.971275	0.119898	-0.563297	0.225981	-0.563297	0.225981	-0.186416	-0.630035	0.00243814	-0.140833	-0.0251219				-0.0776984	0.333188	-0.00607892	0.0608408	-0.139287	1.00964	0.130218	-0.659327	0.237245	-0.659327	0.237245	-0.211383	-0.692193	0.00255165	-0.153769		-0.0776984	0.333188	-0.00607892	0.0608408	-0.139287	1.00964	0.130218	-0.659327	0.237245	-0.659327	0.237245	-0.211383	-0.692193	0.00255165	-0.153769	0.40237	0.252503	-0.197703	1.79414	0.388516	0.0236031	-0.0225035	0.0777566	0.0129925	0.266021	-0.175199	1.91357
ENSSSAP00000077540.1	73.006	77.7762	54.2781	83.0175	80.9121	58.7623	43.492	63.1601	74.8923	99.2424	83.5356	57.3343	33.4601	65.5057	51.585	15		6.18994	6.28126	5.7623	6.37534	5.87682	5.98094	6.22675	6.63288	6.38432	6.63288	6.38432	5.84133	5.06437	6.03355	5.68888		-1.87333	-1.78617	-2.37602	-1.68091	-2.10149	-2.22742	-1.82861	-1.75142	-1.59553	-1.75142	-1.59553	-2.28922	-3.01563	-2.00249	-2.32727	-2.0135				-2.02367	-1.91382	-2.61996	-1.84335	-2.29522	-2.3154	-1.986	-2.05	-1.67506	-2.05	-1.67506	-2.59583	-3.31315	-2.09572	-2.54104		-2.02367	-1.91382	-2.61996	-1.84335	-2.29522	-2.3154	-1.986	-2.05	-1.67506	-2.05	-1.67506	-2.59583	-3.31315	-2.09572	-2.54104	0.459551	0.234434	-0.304955	1.50492	0.459551	0.534501	0.123915	0.999229	0.209319	0.776845	-0.42887	2.46929
ENSSSAP00000098971.2	176.311	238.079	190.529	144.514	158.099	163.693	212.182	191.517	173.094	174.705	151.147	381.478	228.673	193.426	174.384	15		7.46198	7.89529	7.57386	7.17507	7.35485	7.58133	7.43541	7.44878	7.23981	7.44878	7.23981	8.57546	7.83714	7.59563	7.44612		-0.601288	-0.172137	-0.564456	-0.881192	-0.623457	-0.627034	-0.619939	-0.935526	-0.740037	-0.935526	-0.740037	0.444908	-0.24286	-0.440403	-0.570025	-0.549934				-0.649543	-0.184438	-0.622408	-0.966346	-0.680934	-0.651801	-0.673298	-1.09501	-0.776925	-1.09501	-0.776925	0.504497	-0.266821	-0.460907	-0.622385		-0.649543	-0.184438	-0.622408	-0.966346	-0.680934	-0.651801	-0.673298	-1.09501	-0.776925	-1.09501	-0.776925	0.504497	-0.266821	-0.460907	-0.622385	0.294194	0.28734	0.296226	1.82808	0.0865828	0.657056	-0.237676	2.51539	0.142644	0.190174	0.533901	4.04129
ENSSSAP00000062375.2;ENSSSAP00000163053.1	112.233	158.127	106.735	93.113	161.254	130.95	135.496	84.9395	132.947	264.787	83.9813	192.198	108.916	90.7713	80.068	15		6.81036	7.30494	6.73789	6.54091	7.03287	6.40836	7.05471	8.04869	6.392	8.04869	6.392	7.58645	6.76707	6.50416	6.32315		-1.25292	-0.762493	-1.40043	-1.51535	-0.945435	-1.8	-1.00064	-0.335617	-1.58785	-0.335617	-1.58785	-0.544095	-1.31293	-1.53187	-1.69299	-1.17374				-1.35346	-0.816984	-1.54421	-1.66178	-1.0326	-1.8711	-1.08676	-0.392832	-1.667	-0.392832	-1.667	-0.616968	-1.44246	-1.60319	-1.84851		-1.35346	-0.816984	-1.54421	-1.66178	-1.0326	-1.8711	-1.08676	-0.392832	-1.667	-0.392832	-1.667	-0.616968	-1.44246	-1.60319	-1.84851	0.129131	0.563371	-0.15382	0.78716	0.263574	0.219482	0.199701	0.78335	0.0233772	0.19019	-0.353521	1.91357
ENSSSAP00000089189.2;ENSSSAP00000089244.2;ENSSSAP00000097682.2;ENSSSAP00000097686.1;ENSSSAP00000097737.2;ENSSSAP00000097740.2;ENSSSAP00000097746.2;ENSSSAP00000097756.2	88.3547	93.3475	108.529	105.114	103.346	75.6777	101.401	119.058	139.279	96.275	77.0896	119.207	128.625	106.483	97.3895	15		6.46524	6.54454	6.76193	6.71581	6.2418	6.89552	7.12183	6.58909	6.26846	6.58909	6.26846	6.89733	7.00703	6.73447	6.60569		-1.59804	-1.52289	-1.37639	-1.34045	-1.73651	-1.31284	-0.933518	-1.79521	-1.71138	-1.79521	-1.71138	-1.23322	-1.07297	-1.30156	-1.41045	-1.4568				-1.72628	-1.63172	-1.5177	-1.46998	-1.8966	-1.3647	-1.01387	-2.10126	-1.79669	-2.10126	-1.79669	-1.39839	-1.17883	-1.36216	-1.54001		-1.72628	-1.63172	-1.5177	-1.46998	-1.8966	-1.3647	-1.01387	-2.10126	-1.79669	-2.10126	-1.79669	-1.39839	-1.17883	-1.36216	-1.54001	0.765843	0.577936	0.19324	2.55398	0.355422	0.0715997	-0.0270967	0.139504	0.00434767	0.0372245	0.220337	2.30973
ENSSSAP00000099462.1;ENSSSAP00000099476.1	129.236	137.422	109.974	169.674	207.178	116.622	169.121	152.809	210.447	100.614	158.721	129.978	96.7917	117.41	113.491	15		7.01387	7.10247	6.78102	7.40662	6.86569	7.25558	7.71731	6.65269	7.31034	6.65269	7.31034	7.02212	6.59681	6.87541	6.82644		-1.0494	-0.96496	-1.3573	-0.649641	-1.11261	-0.952782	-0.338037	-1.73162	-0.669504	-1.73162	-0.669504	-1.10843	-1.48319	-1.16063	-1.18971	-1.07793				-1.13362	-1.03392	-1.49665	-0.712419	-1.21519	-0.990415	-0.367132	-2.02682	-0.702877	-2.02682	-0.702877	-1.25688	-1.62952	-1.21467	-1.29899		-1.13362	-1.03392	-1.49665	-0.712419	-1.21519	-0.990415	-0.367132	-2.02682	-0.702877	-2.02682	-0.702877	-1.25688	-1.62952	-1.21467	-1.29899	0.492936	0.77094	-0.102228	0.699266	0.234094	0.0812753	-0.104451	0.354026	0.194536	0.204592	0.00222279	0.00665307
ENSSSAP00000022471.2	86.4542	89.4971	93.6943	105.705	106.553	95.0268	154.471	123.91	123.254	248.674	90.4092	107.746	80.0851	90.5283	118.745	15		6.43386	6.48377	6.54989	6.72389	6.57026	6.95315	6.94548	7.95811	6.4984	7.95811	6.4984	6.75149	6.32346	6.5003	6.89173		-1.62941	-1.58366	-1.58843	-1.33236	-1.40804	-1.25521	-1.10987	-0.426191	-1.48145	-0.426191	-1.48145	-1.37906	-1.75654	-1.53574	-1.12442	-1.3012				-1.76017	-1.69684	-1.75151	-1.46112	-1.53785	-1.30479	-1.20539	-0.498846	-1.5553	-0.498846	-1.5553	-1.56376	-1.92984	-1.60724	-1.22771		-1.76017	-1.69684	-1.75151	-1.46112	-1.53785	-1.30479	-1.20539	-0.498846	-1.5553	-0.498846	-1.5553	-1.56376	-1.92984	-1.60724	-1.22771	0.24349	0.260779	0.0647283	0.682734	0.197749	0.029039	0.628863	4.56865	0.00682353	0.0292674	-0.564135	5.76753
ENSSSAP00000101910.2;ENSSSAP00000101927.2	86.4528	80.7256	107.924	82.5904	81.1824	97.4084	103.124	141.056	110.137	141.223	82.2297	83.5666	116.289	95.9169	129.862	15		6.43384	6.33495	6.75387	6.3679	6.60597	7.14012	6.78316	7.14183	6.36159	7.14183	6.36159	6.38485	6.86157	6.58371	7.02084		-1.62943	-1.73248	-1.38445	-1.68836	-1.37233	-1.06825	-1.27219	-1.24247	-1.61826	-1.24247	-1.61826	-1.74569	-1.21843	-1.45233	-0.995309	-1.41871				-1.76019	-1.85629	-1.52659	-1.85151	-1.49884	-1.11044	-1.38169	-1.45428	-1.69893	-1.45428	-1.69893	-1.9795	-1.33864	-1.51994	-1.08673		-1.76019	-1.85629	-1.52659	-1.85151	-1.49884	-1.11044	-1.38169	-1.45428	-1.69893	-1.45428	-1.69893	-1.9795	-1.33864	-1.51994	-1.08673	0.120542	0.222952	0.173936	1.5607	0.120542	0.722729	0.27876	4.26328	0.0980964	0.00056096	-0.104825	0.792151
ENSSSAP00000043881.2;ENSSSAP00000043904.2	61.1996	76.2906	65.3293	69.234	82.9129	69.3371	70.1874	77.6317	78.2475	66.8306	66.9362	73.2811	66.098	78.9598	66.1712	15		5.93545	6.25343	6.02966	6.11341	6.11556	6.27857	6.28997	6.06244	6.06472	6.06244	6.06472	6.19537	6.04654	6.30305	6.04813		-2.12782	-1.814	-2.10866	-1.94285	-1.86275	-1.92979	-1.76538	-2.32187	-1.91513	-2.32187	-1.91513	-1.93518	-2.03347	-1.73299	-1.96802	-1.97966				-2.29858	-1.94364	-2.32516	-2.1306	-2.03448	-2.00601	-1.91733	-2.71769	-2.0106	-2.71769	-2.0106	-2.19437	-2.23409	-1.81368	-2.14879		-2.29858	-1.94364	-2.32516	-2.1306	-2.03448	-2.00601	-1.91733	-2.71769	-2.0106	-2.71769	-2.0106	-2.19437	-2.23409	-1.81368	-2.14879	0.376239	0.945038	0.0661863	0.859562	0.0285649	0.108587	-0.127374	1.1253	0.0757635	0.271168	0.19356	1.49182
ENSSSAP00000015533.2;ENSSSAP00000015552.2;ENSSSAP00000015641.2	53.3659	75.5102	87.8339	58.3262	85.1168	63.4316	79.1508	72.7143	80.1486	120.898	50.9202	84.3264	84.5154	65.7699	71.3453	15		5.73785	6.2386	6.45671	5.86607	5.98713	6.18417	6.3246	6.91765	5.67017	6.91765	5.67017	6.39791	6.40114	6.03935	6.15675		-2.32542	-1.82883	-1.68161	-2.19019	-1.99117	-2.0242	-1.73075	-1.46666	-2.30968	-1.46666	-2.30968	-1.73264	-1.67886	-1.99668	-1.8594	-1.90616				-2.51204	-1.95953	-1.85426	-2.40183	-2.17474	-2.10415	-1.87971	-1.71669	-2.42481	-1.71669	-2.42481	-1.9647	-1.84449	-2.08964	-2.0302		-2.51204	-1.95953	-1.85426	-2.40183	-2.17474	-2.10415	-1.87971	-1.71669	-2.42481	-1.71669	-2.42481	-1.9647	-1.84449	-2.08964	-2.0302	0.474224	0.637281	0.109714	0.974154	0.313632	0.895535	0.212073	1.82708	0.0721091	0.174125	-0.102359	0.850422
ENSSSAP00000034198.2;ENSSSAP00000053520.2	84.7848	80.8757	106.946	101.778	75.0972	77.1734	86.6407	115.286	103.977	163.596	103.469	67.0245	77.3656	95.3703	89.0545	15		6.40573	6.33763	6.74074	6.66929	6.27003	6.84908	6.70012	7.35399	6.69305	7.35399	6.69305	6.06662	6.27362	6.57547	6.47662		-1.65754	-1.7298	-1.39758	-1.38697	-1.70827	-1.35929	-1.35523	-1.03031	-1.2868	-1.03031	-1.2868	-2.06393	-1.80638	-1.46057	-1.53953	-1.47329				-1.79056	-1.85342	-1.54107	-1.521	-1.86576	-1.41298	-1.47188	-1.20595	-1.35094	-1.20595	-1.35094	-2.34036	-1.9846	-1.52857	-1.68095		-1.79056	-1.85342	-1.54107	-1.521	-1.86576	-1.41298	-1.47188	-1.20595	-1.35094	-1.20595	-1.35094	-2.34036	-1.9846	-1.52857	-1.68095	0.0860472	0.134862	-0.0627232	0.413406	0.0860472	0.523506	0.384821	8.24236	0.000553254	0.000498447	-0.447544	5.76753
ENSSSAP00000018218.2	38.7251	55.6352	42.6417	46.0879	39.2961	38.8707	45.0626	62.0304	50.8184	72.5375	54.2957	53.3415	50.6176	48.5394	34.0721	15		5.2752	5.79793	5.41419	5.52632	5.28061	5.9549	5.66728	6.18065	5.76277	6.18065	5.76277	5.73719	5.66157	5.60108	5.09052		-2.78807	-2.26951	-2.72413	-2.52994	-2.69769	-2.25346	-2.38807	-2.20365	-2.21708	-2.20365	-2.21708	-2.39336	-2.41844	-2.43495	-2.92563	-2.44431				-3.01182	-2.4317	-3.00381	-2.77442	-2.94639	-2.34247	-2.59361	-2.57932	-2.3276	-2.57932	-2.3276	-2.71392	-2.65704	-2.54832	-3.19436		-3.01182	-2.4317	-3.00381	-2.77442	-2.94639	-2.34247	-2.59361	-2.57932	-2.3276	-2.57932	-2.3276	-2.71392	-2.65704	-2.54832	-3.19436	0.107305	0.616605	0.145382	1.17813	0.0206445	0.286951	0.349164	5.40502	0.0116183	2.54461e-05	-0.203783	2.75502
ENSSSAP00000099547.1	116.518	131.315	95.8975	126.685	219.267	114.707	134.658	134.874	148.45	252.037	135.123	116.614	86.7103	128.773	120.062	15		6.86441	7.03689	6.58342	6.9851	6.84181	7.07547	7.21383	7.97749	7.07813	7.97749	7.07813	6.8656	6.43813	7.00869	6.90764		-1.19886	-1.03054	-1.5549	-1.07116	-1.13649	-1.1329	-0.841517	-0.406813	-0.901718	-0.406813	-0.901718	-1.26495	-1.64187	-1.02735	-1.10851	-1.04174				-1.29507	-1.10419	-1.71454	-1.17467	-1.24127	-1.17765	-0.913948	-0.476165	-0.946665	-0.476165	-0.946665	-1.43437	-1.80386	-1.07518	-1.21033		-1.29507	-1.10419	-1.71454	-1.17467	-1.24127	-1.17765	-0.913948	-0.476165	-0.946665	-0.476165	-0.946665	-1.43437	-1.80386	-1.07518	-1.21033	0.126446	0.522676	0.0118677	0.0733626	0.126446	0.62452	0.50783	5.63749	0.00209039	0.00533191	-0.495962	5.76753
ENSSSAP00000109899.2;ENSSSAP00000110130.2;ENSSSAP00000110137.2	121.485	143.574	139.623	108.667	97.6552	95.1312	75.4601	137.42	140.145	182.48	107.502	123.547	94.3821	93.6273	100.745	15		6.92464	7.16565	7.12539	6.76378	6.57185	7.10245	7.13078	7.51159	6.74823	7.51159	6.74823	6.94891	6.56044	6.54886	6.65457		-1.13863	-0.901777	-1.01293	-1.29248	-1.40646	-1.10592	-0.924571	-0.872708	-1.23162	-0.872708	-1.23162	-1.18163	-1.51956	-1.48718	-1.36158	-1.16943				-1.23001	-0.966223	-1.11693	-1.41738	-1.53612	-1.1496	-1.00415	-1.02149	-1.29302	-1.02149	-1.29302	-1.3399	-1.66948	-1.55642	-1.48665		-1.23001	-0.966223	-1.11693	-1.41738	-1.53612	-1.1496	-1.00415	-1.02149	-1.29302	-1.02149	-1.29302	-1.3399	-1.66948	-1.55642	-1.48665	0.774605	0.469871	-0.215761	3.07886	0.10081	0.262343	0.155385	2.20003	0.0725906	0.00169681	-0.371146	8.20938
ENSSSAP00000118095.1;ENSSSAP00000118102.1;ENSSSAP00000118108.1	133.207	124.605	148.827	115.376	102.982	80.9017	125.52	122.206	161.739	117.112	95.3082	95.0785	95.7967	117.161	82.0023	15		7.05752	6.96122	7.2175	6.8502	6.3381	6.93317	7.33752	6.87175	6.57453	6.87175	6.57453	6.57105	6.5819	6.87235	6.35759		-1.00575	-1.10621	-0.920823	-1.20606	-1.64021	-1.2752	-0.717826	-1.51256	-1.40532	-1.51256	-1.40532	-1.5595	-1.4981	-1.16369	-1.65856	-1.30584				-1.08646	-1.18526	-1.01536	-1.32261	-1.79142	-1.32557	-0.77961	-1.77041	-1.47537	-1.77041	-1.47537	-1.76837	-1.6459	-1.21787	-1.8109		-1.08646	-1.18526	-1.01536	-1.32261	-1.79142	-1.32557	-0.77961	-1.77041	-1.47537	-1.77041	-1.47537	-1.76837	-1.6459	-1.21787	-1.8109	0.242083	0.653662	-0.30346	3.03763	0.242083	0.598283	-0.144053	0.871476	0.0322979	0.00024362	-0.159407	1.56468
ENSSSAP00000082620.2;ENSSSAP00000082629.2	43.4652	37.9097	46.013	80.4366	55.7962	49.942	66.801	46.4848	29.7824	48.7803	52.7932	45.9694	57.681	58.418	44.1555	15		5.44179	5.24449	5.52397	6.32978	5.64218	5.53869	4.89639	5.60823	5.72228	5.60823	5.72228	5.5226	5.85002	5.86834	5.46452		-2.62148	-2.82294	-2.61435	-1.72648	-2.33612	-2.66968	-3.15896	-2.77608	-2.25757	-2.77608	-2.25757	-2.60795	-2.22998	-2.1677	-2.55163	-2.50497				-2.83186	-3.02468	-2.88276	-1.89332	-2.55149	-2.77513	-3.43086	-3.24934	-2.3701	-3.24934	-2.3701	-2.95724	-2.44998	-2.26862	-2.78601		-2.83186	-3.02468	-2.88276	-1.89332	-2.55149	-2.77513	-3.43086	-3.24934	-2.3701	-3.24934	-2.3701	-2.95724	-2.44998	-2.26862	-2.78601	0.212141	0.424374	0.0704292	0.364888	0.212141	0.949378	-0.378131	2.22797	0.0599864	0.0952752	0.44856	3.44383
ENSSSAP00000003176.1;ENSSSAP00000003179.1;ENSSSAP00000123996.1	117.435	62.0727	120.404	146.124	121.107	93.5451	58.3438	141.607	84.188	55.2316	69.2157	106.947	96.1916	95.6003	122.677	15		6.87571	5.95589	6.91174	7.19105	6.54759	7.14575	6.39554	5.78742	6.11303	5.78742	6.11303	6.74075	6.58784	6.57894	6.93873		-1.18756	-2.11154	-1.22658	-0.865211	-1.43071	-1.06262	-1.65981	-2.59688	-1.86682	-2.59688	-1.86682	-1.3898	-1.49216	-1.45709	-1.07742	-1.59253				-1.28286	-2.26245	-1.35251	-0.94882	-1.56261	-1.10459	-1.80267	-3.03959	-1.95988	-3.03959	-1.95988	-1.57594	-1.63938	-1.52493	-1.17639		-1.28286	-2.26245	-1.35251	-0.94882	-1.56261	-1.10459	-1.80267	-3.03959	-1.95988	-3.03959	-1.95988	-1.57594	-1.63938	-1.52493	-1.17639	0.563404	0.305756	-0.0934546	0.473201	0.35237	0.3191	-0.707414	2.81207	0.0570754	0.176961	0.613959	2.646
ENSSSAP00000154296.1	201.863	217.532	189.683	306.705	243.011	173.992	206.482	316.045	169.038	250.218	226.946	162.647	225.47	289.697	219.042	15		7.65724	7.76509	7.56745	8.26071	7.44288	8.30399	7.4012	7.96704	7.8262	7.96704	7.8262	7.3456	7.81679	8.1784	7.77506		-0.406035	-0.302346	-0.570873	0.204451	-0.535423	0.0956207	-0.654149	-0.41726	-0.153644	-0.41726	-0.153644	-0.784945	-0.263211	0.142362	-0.241086	-0.297163				-0.438621	-0.323953	-0.629484	0.224208	-0.584784	0.0993975	-0.710452	-0.488393	-0.161303	-0.488393	-0.161303	-0.890077	-0.289179	0.14899	-0.263231		-0.438621	-0.323953	-0.629484	0.224208	-0.584784	0.0993975	-0.710452	-0.488393	-0.161303	-0.488393	-0.161303	-0.890077	-0.289179	0.14899	-0.263231	0.17262	0.858426	0.0595667	0.320721	0.17262	0.8879	0.000697718	0.00372189	0.130669	0.546481	0.058869	0.328088
ENSSSAP00000045136.2;ENSSSAP00000131504.1;ENSSSAP00000131513.1;ENSSSAP00000133893.1;ENSSSAP00000139255.1;ENSSSAP00000146679.1;ENSSSAP00000147357.1;ENSSSAP00000151993.1;ENSSSAP00000153263.1;ENSSSAP00000156140.1;ENSSSAP00000165552.1;ENSSSAP00000168545.1;ENSSSAP00000174608.1;ENSSSAP00000179549.1;ENSSSAP00000180557.1;ENSSSAP00000181244.1	50.2855	65.5599	139.556	41.7763	39.5515	57.225	141.687	60.8614	64.938	65.5628	44.8964	36.8449	61.932	40.7009	35.6862	15		5.65207	6.03474	7.1247	5.38461	5.83857	5.92746	6.02099	6.03481	5.48853	6.03481	5.48853	5.20339	5.95261	5.34699	5.1573		-2.4112	-2.03269	-1.01362	-2.67164	-2.13973	-2.28091	-2.03436	-2.3495	-2.49132	-2.3495	-2.49132	-2.92716	-2.12739	-2.68905	-2.85885	-2.32455				-2.60471	-2.17795	-1.11769	-2.92982	-2.33699	-2.371	-2.20946	-2.75003	-2.6155	-2.75003	-2.6155	-3.3192	-2.33727	-2.81425	-3.12145		-2.60471	-2.17795	-1.11769	-2.92982	-2.33699	-2.371	-2.20946	-2.75003	-2.6155	-2.75003	-2.6155	-3.3192	-2.33727	-2.81425	-3.12145	0.4583	0.30273	-0.608105	3.01894	0.295607	0.0668812	-0.305774	1.41735	0.258351	0.00795883	-0.302331	2.41985
ENSSSAP00000093849.2;ENSSSAP00000163240.1;ENSSSAP00000163579.1	144.271	118.021	179.605	138.796	116.409	109.445	134.771	112.622	81.5738	173.613	88.9054	203.848	221.702	223.207	108.872	15		7.17264	6.88289	7.48869	7.11682	6.77407	6.81535	6.35003	7.43973	6.4742	7.43973	6.4742	7.67135	7.79248	7.80224	6.76649		-0.890633	-1.18454	-0.649633	-0.939437	-1.20423	-1.39301	-1.70532	-0.944571	-1.50565	-0.944571	-1.50565	-0.459198	-0.287521	-0.233797	-1.24966	-1.00649				-0.962108	-1.26919	-0.71633	-1.03022	-1.31525	-1.44804	-1.85209	-1.1056	-1.5807	-1.1056	-1.5807	-0.520701	-0.315888	-0.244682	-1.36445		-0.962108	-1.26919	-0.71633	-1.03022	-1.31525	-1.44804	-1.85209	-1.1056	-1.5807	-1.1056	-1.5807	-0.520701	-0.315888	-0.244682	-1.36445	0.167263	0.096662	0.253336	1.2473	0.455049	0.608221	-0.359785	3.63024	0.298104	0.039327	0.613121	3.35098
ENSSSAP00000097012.2;ENSSSAP00000180983.1	106.63	106.949	185.896	144.097	156.361	170.944	182.481	154.472	67.733	151.499	103.846	124.113	183.135	195.389	238.131	15		6.73647	6.74078	7.53835	7.17089	7.41738	7.2712	6.08179	7.24316	6.6983	7.24316	6.6983	6.95551	7.51677	7.6102	7.89561		-1.3268	-1.32665	-0.599966	-0.885364	-0.560927	-0.937162	-1.97356	-1.14114	-1.28155	-1.14114	-1.28155	-1.17504	-0.563235	-0.425835	-0.120536	-0.982698				-1.43328	-1.42146	-0.661564	-0.970921	-0.61264	-0.974178	-2.14343	-1.33568	-1.34543	-1.33568	-1.34543	-1.33242	-0.618803	-0.445662	-0.131608		-1.43328	-1.42146	-0.661564	-0.970921	-0.61264	-0.974178	-2.14343	-1.33568	-1.34543	-1.33568	-1.34543	-1.33242	-0.618803	-0.445662	-0.131608	0.179154	0.555527	0.245189	1.18821	0.114904	0.876757	-0.406907	2.65578	3.51779e-05	0.00955254	0.652097	4.4006
ENSSSAP00000103546.2	33.0989	35.7252	30.1357	91.7775	53.3507	39.2709	25.8536	39.9329	11.4417	40.632	42.7662	37.7712	30.2725	67.2856	61.0696	15		5.04871	5.15887	4.9134	6.52007	5.29539	5.31951	3.51623	5.34454	5.4184	5.34454	5.4184	5.23921	4.91994	6.07223	5.93238		-3.01456	-2.90856	-3.22492	-1.53619	-2.68292	-2.88886	-4.53912	-3.03976	-2.56145	-3.03976	-2.56145	-2.89133	-3.16007	-1.96381	-2.08377	-2.80643				-3.25649	-3.11642	-3.55602	-1.68464	-2.93026	-3.00296	-4.92981	-3.55797	-2.68913	-3.55797	-2.68913	-3.27858	-3.47184	-2.05524	-2.27517		-3.25649	-3.11642	-3.55602	-1.68464	-2.93026	-3.00296	-4.92981	-3.55797	-2.68913	-3.55797	-2.68913	-3.27858	-3.47184	-2.05524	-2.27517	0.165081	0.764231	0.154772	0.464938	0.165081	0.745155	-0.638803	2.06893	0.0410114	0.0836617	0.793575	4.4006
ENSSSAP00000170052.1	22.477	5.00079	118.332	11.1802	11.9971	50.2818	41.8821	39.972	26.6745	46.354	23.1159	43.363	115.789	66.0876	73.5805	15		4.49037	2.32216	6.8867	3.48287	5.65196	5.32092	4.73739	5.53462	4.53081	5.53462	4.53081	5.43839	6.85536	6.04631	6.20125		-3.5729	-5.74528	-1.25162	-4.57338	-2.32634	-2.88745	-3.31796	-2.84968	-3.44904	-2.84968	-3.44904	-2.69216	-1.22464	-1.98973	-1.8149	-2.93292				-3.85963	-6.15586	-1.38012	-5.01533	-2.54081	-3.0015	-3.60354	-3.33549	-3.62096	-3.33549	-3.62096	-3.05273	-1.34547	-2.08237	-1.98161		-3.85963	-6.15586	-1.38012	-5.01533	-2.54081	-3.0015	-3.60354	-3.33549	-3.62096	-3.33549	-3.62096	-3.05273	-1.34547	-2.08237	-1.98161	0.732937	0.181556	1.37372	2.44872	0.353191	0.00178173	0.410955	0.607797	0.00743651	0.792047	0.962768	3.79915
ENSSSAP00000169231.1	163.119	105.057	209.724	208.349	174.06	158.101	150.943	126.457	181.679	154.069	132.727	122.75	162.364	102.32	168.902	15		7.34978	6.71503	7.71235	7.70286	7.3047	6.9825	7.50525	7.26744	7.05232	7.26744	7.05232	6.93958	7.34309	6.67694	7.40004		-0.713493	-1.3524	-0.425971	-0.353399	-0.673604	-1.22587	-0.550104	-1.11687	-0.927527	-1.11687	-0.927527	-1.19097	-0.736913	-1.3591	-0.616106	-0.885781				-0.770753	-1.44905	-0.469705	-0.38755	-0.735704	-1.27429	-0.597452	-1.30727	-0.973761	-1.30727	-0.973761	-1.35048	-0.809616	-1.42238	-0.672699		-0.770753	-1.44905	-0.469705	-0.38755	-0.735704	-1.27429	-0.597452	-1.30727	-0.973761	-1.30727	-0.973761	-1.35048	-0.809616	-1.42238	-0.672699	0.254354	0.657351	-0.283235	1.89856	0.0714338	0.577274	-0.329455	2.36175	0.142952	0.00308107	0.04622	0.277336
ENSSSAP00000012159.1	228.014	155.573	269.244	234.561	267.239	198.651	293.54	221.582	155.272	156.658	182.803	237.495	294.509	175.833	221.319	15		7.83298	7.28145	8.07277	7.87382	7.63409	7.7917	7.27865	7.29148	7.51414	7.29148	7.51414	7.89176	8.20217	7.45806	7.78998		-0.230293	-0.785984	-0.0655501	-0.182438	-0.34421	-0.416669	-0.776696	-1.09282	-0.465705	-1.09282	-0.465705	-0.238791	0.122168	-0.577976	-0.226163	-0.455977				-0.248774	-0.842155	-0.0722801	-0.200068	-0.375943	-0.433126	-0.843547	-1.27913	-0.488919	-1.27913	-0.488919	-0.270774	0.134221	-0.604885	-0.246938		-0.248774	-0.842155	-0.0722801	-0.200068	-0.375943	-0.433126	-0.843547	-1.27913	-0.488919	-1.27913	-0.488919	-0.270774	0.134221	-0.604885	-0.246938	0.268521	0.928868	0.0523849	0.35377	0.178362	0.548294	-0.516925	4.27318	0.0289401	0.0206711	0.56931	5.05642
ENSSSAP00000028968.2	127.448	114.002	171.129	175.185	156.879	142.254	319.313	283.575	92.919	251.254	183.603	204.195	274.697	201.059	252.029	15		6.99376	6.83292	7.41894	7.45274	7.15232	8.14759	6.5379	7.97301	7.52045	7.97301	7.52045	7.6738	8.1017	7.65148	7.97744		-1.06951	-1.23452	-0.719376	-0.603519	-0.82598	-0.0607778	-1.51745	-0.411298	-0.459401	-0.411298	-0.459401	-0.456743	0.0216934	-0.384561	-0.0387048	-0.575389				-1.15534	-1.32274	-0.793233	-0.66184	-0.902128	-0.0631784	-1.64806	-0.481414	-0.4823	-0.481414	-0.4823	-0.517917	0.0238337	-0.402466	-0.0422601		-1.15534	-1.32274	-0.793233	-0.66184	-0.902128	-0.0631784	-1.64806	-0.481414	-0.4823	-0.481414	-0.4823	-0.517917	0.0238337	-0.402466	-0.0422601	0.144689	0.92307	0.682834	8.21332	0.054631	0.15207	0.335783	1.8139	0.00011531	9.56771e-06	0.347051	2.30973
ENSSSAP00000175380.1	143.406	112.09	196.127	235.756	278.084	292.579	212.149	242.313	119.446	176.813	248.091	151.92	210.77	207.275	230.952	15		7.16396	6.80852	7.61564	7.88115	8.19268	7.92073	6.90021	7.46608	7.95473	7.46608	7.95473	7.24717	7.71952	7.6954	7.85145		-0.899309	-1.25891	-0.522679	-0.175106	0.214381	-0.287635	-1.15514	-0.918222	-0.0251221	-0.918222	-0.0251221	-0.883375	-0.360477	-0.340639	-0.164702	-0.514686				-0.97148	-1.34888	-0.576342	-0.192027	0.234145	-0.298996	-1.25457	-1.07476	-0.0263744	-1.07476	-0.0263744	-1.00169	-0.396042	-0.356498	-0.179831		-0.97148	-1.34888	-0.576342	-0.192027	0.234145	-0.298996	-1.25457	-1.07476	-0.0263744	-1.07476	-0.0263744	-1.00169	-0.396042	-0.356498	-0.179831	0.352945	0.338952	0.17883	0.74448	0.178157	0.802113	-0.174973	0.622341	0.054001	0.71985	0.353803	1.91498
ENSSSAP00000149250.1	113.905	99.7105	117.892	200.445	143.537	122.426	194.191	103.495	67.8983	46.8568	119.413	134.562	120.339	154.794	102.328	15		6.83169	6.63967	6.88132	7.64706	6.93576	6.69342	6.0853	5.55019	6.89982	5.55019	6.89982	7.07212	6.91096	7.27421	6.67705		-1.23158	-1.42776	-1.257	-0.409197	-1.04254	-1.51495	-1.97005	-2.83412	-1.08003	-2.83412	-1.08003	-1.05842	-1.16904	-0.76183	-1.3391	-1.40065				-1.33042	-1.52979	-1.38605	-0.44874	-1.13865	-1.57478	-2.13961	-3.31727	-1.13387	-3.31727	-1.13387	-1.20018	-1.28438	-0.797299	-1.4621		-1.33042	-1.52979	-1.38605	-0.44874	-1.13865	-1.57478	-2.13961	-3.31727	-1.13387	-3.31727	-1.13387	-1.20018	-1.28438	-0.797299	-1.4621	0.158392	0.309644	-0.00883395	0.0456344	0.158392	0.127212	-1.12983	4.37514	0.00343139	0.18445	1.121	5.05642
ENSSSAP00000109889.2;ENSSSAP00000109933.2;ENSSSAP00000109943.2;ENSSSAP00000110104.2;ENSSSAP00000110119.2;ENSSSAP00000110140.2;ENSSSAP00000110159.1	108.753	124.636	123.972	185.557	149.446	144.772	117.599	172.963	204.432	281.999	133.098	60.4384	115.962	34.5311	116.13	15		6.76491	6.96158	6.95387	7.53572	7.17764	7.43432	7.67548	8.13955	7.05635	8.13955	7.05635	5.91739	6.85751	5.10982	6.8596		-1.29836	-1.10585	-1.18445	-0.520543	-0.800666	-0.774041	-0.379876	-0.244758	-0.923503	-0.244758	-0.923503	-2.21315	-1.2225	-2.92621	-1.15655	-1.06125				-1.40256	-1.18488	-1.30606	-0.570845	-0.87448	-0.804614	-0.412572	-0.286484	-0.969536	-0.286484	-0.969536	-2.50957	-1.34311	-3.06245	-1.26279		-1.40256	-1.18488	-1.30606	-0.570845	-0.87448	-0.804614	-0.412572	-0.286484	-0.969536	-0.286484	-0.969536	-2.50957	-1.34311	-3.06245	-1.26279	0.278288	0.0854206	-0.761726	3.10199	0.168605	0.881891	0.515827	4.71289	0.258234	0.0855379	-1.27755	5.82583
ENSSSAP00000172154.1	65.0248	115.146	90.2289	108.096	99.9728	76.5985	162.147	101.121	89.3602	130.461	85.5295	99.4775	73.493	90.5735	87.7397	15		6.02292	6.84731	6.49552	6.75617	6.25925	6.65994	6.48156	7.02748	6.41835	7.02748	6.41835	6.6363	6.19954	6.50102	6.45516		-2.04035	-1.22012	-1.6428	-1.30009	-1.71906	-1.54843	-1.57379	-1.35682	-1.5615	-1.35682	-1.5615	-1.49425	-1.88047	-1.53502	-1.56099	-1.5568				-2.20409	-1.30731	-1.81147	-1.42573	-1.87754	-1.60959	-1.70925	-1.58813	-1.63933	-1.58813	-1.63933	-1.69438	-2.06599	-1.60649	-1.70438		-2.20409	-1.30731	-1.81147	-1.42573	-1.87754	-1.60959	-1.70925	-1.58813	-1.63933	-1.58813	-1.63933	-1.69438	-2.06599	-1.60649	-1.70438	0.0294308	0.22326	-0.0168868	1.1253	0.17033	0.00217429	0.0983409	0.788953	0.00408124	0.0511138	-0.115228	3.25102
ENSSSAP00000075076.2;ENSSSAP00000075172.2;ENSSSAP00000075220.2;ENSSSAP00000075234.2;ENSSSAP00000075298.2;ENSSSAP00000122630.1	108.613	85.4185	97.7764	86.6301	76.923	73.7039	96.4195	89.2895	67.7405	134.158	83.1924	76.0724	72.0204	76.3286	85.0747	15		6.76306	6.41648	6.61141	6.4368	6.20367	6.48042	6.08195	7.06778	6.37838	7.06778	6.37838	6.2493	6.17033	6.25415	6.41066		-1.30021	-1.65095	-1.52691	-1.61946	-1.77463	-1.72795	-1.9734	-1.31652	-1.60147	-1.31652	-1.60147	-1.88125	-1.90967	-1.78189	-1.60549	-1.63919				-1.40456	-1.76894	-1.68367	-1.77596	-1.93824	-1.7962	-2.14326	-1.54096	-1.6813	-1.54096	-1.6813	-2.13321	-2.09807	-1.86485	-1.75296		-1.40456	-1.76894	-1.68367	-1.77596	-1.93824	-1.7962	-2.14326	-1.54096	-1.6813	-1.54096	-1.6813	-2.13321	-2.09807	-1.86485	-1.75296	0.39346	0.95138	-0.191805	2.58479	0.223969	0.653605	-0.0262586	0.221424	0.0276874	0.00972082	-0.165546	2.75502
ENSSSAP00000059504.2;ENSSSAP00000060645.2	144.176	147.824	72.7036	110.51	124.111	92.408	87.1865	132.508	119.132	235.7	123.443	45.3897	61.7361	102.344	146.262	15		7.17169	7.20774	6.18396	6.78804	6.52995	7.04994	6.89641	7.88081	6.9477	7.88081	6.9477	5.50429	5.94804	6.67729	7.19241		-0.891583	-0.859694	-1.95436	-1.26822	-1.44836	-1.15843	-1.15894	-0.503496	-1.03215	-0.503496	-1.03215	-2.62626	-2.13196	-1.35875	-0.823741	-1.25011				-0.963134	-0.921132	-2.15502	-1.39078	-1.58188	-1.20418	-1.25869	-0.589331	-1.0836	-0.589331	-1.0836	-2.978	-2.3423	-1.42201	-0.899406		-0.963134	-0.921132	-2.15502	-1.39078	-1.58188	-1.20418	-1.25869	-0.589331	-1.0836	-0.589331	-1.0836	-2.978	-2.3423	-1.42201	-0.899406	0.446358	0.303912	-0.342676	1.07762	0.0876071	0.431041	0.457362	2.95361	0.0896199	0.736323	-0.800037	3.39653
ENSSSAP00000131816.1;ENSSSAP00000173682.1	141.889	118.55	99.8002	170.89	110.195	113.741	153.195	108.3	121.323	169.091	98.4794	133.693	116.363	146.009	106.601	15		7.14862	6.88935	6.64097	7.41692	6.8296	6.75889	6.9227	7.40165	6.62175	7.40165	6.62175	7.06278	6.86249	7.18992	6.73608		-0.914651	-1.17808	-1.49735	-0.639337	-1.1487	-1.44947	-1.13265	-0.98265	-1.3581	-0.98265	-1.3581	-1.06777	-1.21751	-0.846119	-1.28007	-1.13688				-0.988054	-1.26227	-1.65108	-0.701119	-1.2546	-1.50672	-1.23014	-1.15017	-1.4258	-1.15017	-1.4258	-1.21078	-1.33763	-0.885513	-1.39765		-0.988054	-1.26227	-1.65108	-0.701119	-1.2546	-1.50672	-1.23014	-1.15017	-1.4258	-1.15017	-1.4258	-1.21078	-1.33763	-0.885513	-1.39765	0.161734	0.383338	-0.0800495	0.558709	0.202712	0.167024	-0.121175	0.980553	0.1262	0.0231483	0.0411251	0.419857
ENSSSAP00000053895.1	196.767	182.828	216.912	249.544	255.892	200.111	145.818	212.734	152.935	96.175	213.456	137.811	144.845	161.721	241.081	15		7.62035	7.51434	7.76097	7.96315	7.64466	7.73291	7.25677	6.58759	7.7378	6.58759	7.7378	7.10655	7.17836	7.33737	7.91337		-0.442923	-0.553086	-0.377355	-0.0931077	-0.333646	-0.475459	-0.798576	-1.79671	-0.242053	-1.79671	-0.242053	-1.024	-0.90164	-0.698671	-0.102776	-0.658585				-0.478468	-0.592613	-0.416097	-0.102105	-0.364405	-0.494239	-0.86731	-2.10301	-0.254119	-2.10301	-0.254119	-1.16115	-0.990595	-0.7312	-0.112217		-0.478468	-0.592613	-0.416097	-0.102105	-0.364405	-0.494239	-0.86731	-2.10301	-0.254119	-2.10301	-0.254119	-1.16115	-0.990595	-0.7312	-0.112217	0.546925	0.104071	-0.259118	1.88072	0.154732	0.00972247	-0.773601	3.03156	0.192942	0.202112	0.514483	1.83225
ENSSSAP00000153082.1;ENSSSAP00000154400.1;ENSSSAP00000174435.1	56.7635	74.4618	66.7427	73.651	89.06	67.1199	64.3354	87.0122	86.7165	89.6536	78.3147	73.2157	80.8201	73.7822	78.4097	15		5.82689	6.21843	6.06054	6.20263	6.06867	6.44315	6.43823	6.48629	6.29121	6.48629	6.29121	6.19408	6.33664	6.2052	6.29296		-2.23638	-1.849	-2.07778	-1.85363	-1.90963	-1.76522	-1.61712	-1.89801	-1.68864	-1.89801	-1.68864	-1.93647	-1.74336	-1.83084	-1.72319	-1.84773				-2.41585	-1.98114	-2.29111	-2.03275	-2.08568	-1.83494	-1.7563	-2.22158	-1.77281	-2.22158	-1.77281	-2.19583	-1.91536	-1.91608	-1.88147		-2.41585	-1.98114	-2.29111	-2.03275	-2.08568	-1.83494	-1.7563	-2.22158	-1.77281	-2.22158	-1.77281	-2.19583	-1.91536	-1.91608	-1.88147	0.213117	0.756288	0.224998	3.81111	0.0379109	0.627713	0.199863	3.51849	0.0444909	0.000273331	0.0251349	1.26096
ENSSSAP00000048635.2;ENSSSAP00000048749.2;ENSSSAP00000049106.2;ENSSSAP00000049330.2;ENSSSAP00000069815.1;ENSSSAP00000069817.1;ENSSSAP00000128105.1;ENSSSAP00000177146.1	66.4252	72.0043	101.367	93.9185	84.697	81.2861	135.021	100.786	72.3632	201.11	62.5399	40.5438	64.6617	97.2213	93.7554	15		6.05366	6.17001	6.66344	6.55334	6.34494	6.65515	6.17718	7.65184	5.9667	7.65184	5.9667	5.34141	6.01484	6.6032	6.55083		-2.00961	-1.89742	-1.47488	-1.50292	-1.63337	-1.55321	-1.87817	-0.732459	-2.01314	-0.732459	-2.01314	-2.78914	-2.06516	-1.43284	-1.46532	-1.67955				-2.17089	-2.03302	-1.6263	-1.64815	-1.78395	-1.61456	-2.03982	-0.857327	-2.11349	-0.857327	-2.11349	-3.1627	-2.26891	-1.49955	-1.59992		-2.17089	-2.03302	-1.6263	-1.64815	-1.78395	-1.61456	-2.03982	-0.857327	-2.11349	-0.857327	-2.11349	-3.1627	-2.26891	-1.49955	-1.59992	0.374896	0.0745132	-0.276451	1.29677	0.146669	0.0970101	0.355956	1.93354	0.191435	0.878759	-0.632407	2.67555
ENSSSAP00000126355.1;ENSSSAP00000126430.1;ENSSSAP00000139054.1;ENSSSAP00000141004.1;ENSSSAP00000151183.1;ENSSSAP00000162206.1;ENSSSAP00000166261.1;ENSSSAP00000167853.1	289.492	260.723	252.394	347.882	316.661	389.609	208.723	302.732	435.601	1951.36	355.895	155.146	319.589	152.024	270.885	15		8.17738	8.02638	7.97954	8.44245	8.60588	8.2419	8.76686	10.9303	8.47531	10.9303	8.47531	7.27748	8.32007	7.24816	8.08154		0.114107	-0.0410544	-0.158784	0.386195	0.62758	0.0335325	0.711514	2.54596	0.495461	2.54596	0.495461	-0.853066	0.240072	-0.787879	0.0653872	0.42803				0.123265	-0.0439883	-0.175086	0.423515	0.685436	0.0348569	0.772755	2.97999	0.520158	2.97999	0.520158	-0.967322	0.263757	-0.824561	0.0713934		0.123265	-0.0439883	-0.175086	0.423515	0.685436	0.0348569	0.772755	2.97999	0.520158	2.97999	0.520158	-0.967322	0.263757	-0.824561	0.0713934	0.296477	0.239473	-0.389943	1.83049	0.102903	0.0193064	1.25492	3.07408	0.181762	0.68544	-1.64486	4.42254
ENSSSAP00000125269.1	104.714	163.096	79.5089	105.796	92.1094	84.9904	144.857	67.5979	127.796	139.27	110.847	158.644	112.015	75.7574	81.9342	15		6.71031	7.34957	6.31304	6.72514	6.40923	6.07891	6.9977	7.12174	6.79243	7.12174	6.79243	7.30965	6.80754	6.24331	6.35639		-1.35296	-0.717858	-1.82528	-1.33112	-1.56908	-2.12946	-1.05765	-1.26256	-1.18742	-1.26256	-1.18742	-0.820902	-1.27246	-1.79272	-1.65976	-1.36195				-1.46154	-0.769159	-2.01268	-1.45975	-1.71373	-2.21357	-1.14868	-1.4778	-1.24661	-1.4778	-1.24661	-0.930849	-1.398	-1.87619	-1.81221		-1.46154	-0.769159	-2.01268	-1.45975	-1.71373	-2.21357	-1.14868	-1.4778	-1.24661	-1.4778	-1.24661	-0.930849	-1.398	-1.87619	-1.81221	0.619605	0.77932	0.0305988	0.131408	0.155402	0.856993	-0.0295229	0.123551	0.0208638	0.284622	0.0601217	1.26096
ENSSSAP00000074922.2;ENSSSAP00000075251.2;ENSSSAP00000075266.2;ENSSSAP00000075283.2;ENSSSAP00000075778.2;ENSSSAP00000075785.2;ENSSSAP00000075789.2;ENSSSAP00000075793.2;ENSSSAP00000075830.2	106.354	81.2124	90.2481	90.4135	88.2063	75.6965	105.02	75.0929	97.7173	146.14	92.7982	67.6746	50.0947	69.7306	62.4906	15		6.73273	6.34363	6.49582	6.49847	6.24216	6.23061	6.61054	7.1912	6.53603	7.1912	6.53603	6.08054	5.64659	6.12372	5.96557		-1.33054	-1.7238	-1.6425	-1.55779	-1.73615	-1.97776	-1.44481	-1.1931	-1.44382	-1.1931	-1.44382	-2.05001	-2.43342	-1.91232	-2.05058	-1.67557				-1.43732	-1.84699	-1.81113	-1.70833	-1.8962	-2.05588	-1.56917	-1.3965	-1.51579	-1.3965	-1.51579	-2.32457	-2.67349	-2.00135	-2.23894		-1.43732	-1.84699	-1.81113	-1.70833	-1.8962	-2.05588	-1.56917	-1.3965	-1.51579	-1.3965	-1.51579	-2.32457	-2.67349	-2.00135	-2.23894	0.220841	0.126796	-0.410835	3.56646	0.048277	0.456299	0.15323	2.99659	0.0290604	0.0300714	-0.564065	5.05642
ENSSSAP00000051746.2	374.084	368.975	426.971	585.823	617.381	386.656	368.831	538.233	345.181	142.716	318.791	483.9	360.25	508.008	306.723	15		8.54722	8.52738	8.73799	9.19432	8.59491	9.07209	8.43121	7.157	8.31647	7.157	8.31647	8.91856	8.49285	8.98871	8.26079		0.48395	0.45995	0.599675	1.13806	0.616602	0.863723	0.375859	-1.2273	0.336618	-1.2273	0.336618	0.788018	0.412851	0.952669	0.244643	0.343642				0.522788	0.49282	0.661243	1.24804	0.673447	0.897839	0.408209	-1.43653	0.353397	-1.43653	0.353397	0.893561	0.453583	0.997023	0.267115		0.522788	0.49282	0.661243	1.24804	0.673447	0.897839	0.408209	-1.43653	0.353397	-1.43653	0.353397	0.893561	0.453583	0.997023	0.267115	0.0477356	0.886229	-0.126731	2.52613	0.0477356	0.0285573	-0.96239	4.72166	0.0394587	0.103323	0.835658	2.75502
ENSSSAP00000135828.1	69.7734	86.1168	79.437	58.9989	59.7113	55.6457	74.553	80.7236	103.718	166.447	67.9149	76.1308	84.7977	65.0547	98.1911	15		6.12461	6.42822	6.31174	5.88262	5.7982	6.33492	6.69653	7.37892	6.08566	7.37892	6.08566	6.25041	6.40595	6.02358	6.61752		-1.93867	-1.63921	-1.82658	-2.17364	-2.1801	-1.87345	-1.35882	-1.00539	-1.89419	-1.00539	-1.89419	-1.88014	-1.67405	-2.01246	-1.39863	-1.71699				-2.09425	-1.75636	-2.01411	-2.38369	-2.38109	-1.94744	-1.47578	-1.17678	-1.98861	-1.17678	-1.98861	-2.13196	-1.83921	-2.10615	-1.5271		-2.09425	-1.75636	-2.01411	-2.38369	-2.38109	-1.94744	-1.47578	-1.17678	-1.98861	-1.17678	-1.98861	-2.13196	-1.83921	-2.10615	-1.5271	0.344348	0.89634	0.207294	2.075	0.139291	0.450927	0.57282	5.1546	0.0545923	0.00382923	-0.365526	2.97893
ENSSSAP00000028769.1	165.002	73.3849	126.042	135.924	209.216	115.962	117.502	103.564	94.9466	183.228	96.1229	210.665	161.986	128.056	134.998	15		7.36634	6.19741	6.97776	7.08666	6.85751	6.69437	6.56904	7.5175	6.58681	7.5175	6.58681	7.7188	7.33972	7.00063	7.07679		-0.696932	-1.87002	-1.16056	-0.969603	-1.12079	-1.51399	-1.48631	-0.866807	-1.39304	-0.866807	-1.39304	-0.411742	-0.740279	-1.03541	-0.939357	-1.09765				-0.752862	-2.00366	-1.27972	-1.0633	-1.22412	-1.57379	-1.61423	-1.01458	-1.46248	-1.01458	-1.46248	-0.466889	-0.813315	-1.08361	-1.02564		-0.752862	-2.00366	-1.27972	-1.0633	-1.22412	-1.57379	-1.61423	-1.01458	-1.46248	-1.01458	-1.46248	-0.466889	-0.813315	-1.08361	-1.02564	0.516205	0.665873	0.294344	1.75596	0.078715	0.420493	-0.0712003	0.359709	0.0784324	0.195528	0.365544	3.03674
ENSSSAP00000134015.1;ENSSSAP00000168452.1	95.0121	54.6506	94.1417	123.951	91.204	79.511	133.803	89.0081	49.4679	103.886	87.5291	75.0643	70.6432	102.789	87.0176	15		6.57004	5.77217	6.55676	6.95362	6.31308	6.47586	5.62842	6.69886	6.45169	6.69886	6.45169	6.23005	6.14248	6.68354	6.44323		-1.49323	-2.29527	-1.58156	-1.10264	-1.66522	-1.7325	-2.42693	-1.68544	-1.52816	-1.68544	-1.52816	-1.90049	-1.93752	-1.3525	-1.57291	-1.6992				-1.61307	-2.4593	-1.74393	-1.20919	-1.81874	-1.80093	-2.63582	-1.97277	-1.60433	-1.97277	-1.60433	-2.15504	-2.12868	-1.41547	-1.71739		-1.61307	-2.4593	-1.74393	-1.20919	-1.81874	-1.80093	-2.63582	-1.97277	-1.60433	-1.97277	-1.60433	-2.15504	-2.12868	-1.41547	-1.71739	0.382497	0.544868	-0.0353359	0.166754	0.300917	0.774062	-0.228481	1.26532	0.108746	0.089475	0.193145	1.25424
ENSSSAP00000119255.1;ENSSSAP00000119260.2;ENSSSAP00000119268.2;ENSSSAP00000119280.2;ENSSSAP00000119294.2;ENSSSAP00000119301.2;ENSSSAP00000119307.2;ENSSSAP00000119308.1;ENSSSAP00000119310.2;ENSSSAP00000119314.2	78.8229	78.6146	94.5378	88.1482	77.2023	95.6383	95.9932	163.63	109.89	233.369	113.535	146.346	130.292	136.857	129.535	15		6.30054	6.29673	6.56282	6.46186	6.57952	7.35429	6.77992	7.86647	6.827	7.86647	6.827	7.19324	7.0256	7.09652	7.0172		-1.76273	-1.77071	-1.5755	-1.5944	-1.39879	-0.854071	-1.27543	-0.517836	-1.15285	-0.517836	-1.15285	-0.937306	-1.0544	-0.939514	-0.998947	-1.16688				-1.90419	-1.89725	-1.73726	-1.74847	-1.52774	-0.887805	-1.38521	-0.606115	-1.21032	-0.606115	-1.21032	-1.06284	-1.15843	-0.983256	-1.09071		-1.90419	-1.89725	-1.73726	-1.74847	-1.52774	-0.887805	-1.38521	-0.606115	-1.21032	-0.606115	-1.21032	-1.06284	-1.15843	-0.983256	-1.09071	0.336211	0.302838	0.661871	14.9635	0.336211	0.136115	0.82387	9.51242	0.0230461	1.81384e-06	-0.161998	1.91357
ENSSSAP00000049103.1;ENSSSAP00000049157.2;ENSSSAP00000049178.2;ENSSSAP00000049183.1	121.902	84.9991	161.491	177.183	151.182	120.002	109.506	148.06	110.698	99.6033	102.269	96.6356	161.282	143.67	133.924	15		6.92958	6.40938	7.33531	7.4691	6.90691	7.21003	6.79049	6.63812	6.67622	6.63812	6.67622	6.59448	7.33344	7.16662	7.06527		-1.13369	-1.65806	-0.803011	-0.587164	-1.07139	-0.99833	-1.26486	-1.74618	-1.30363	-1.74618	-1.30363	-1.53606	-0.746564	-0.869418	-0.950882	-1.18127				-1.22467	-1.77655	-0.885455	-0.643904	-1.17016	-1.03776	-1.37373	-2.04387	-1.36861	-2.04387	-1.36861	-1.7418	-0.820219	-0.909897	-1.03823		-1.22467	-1.77655	-0.885455	-0.643904	-1.17016	-1.03776	-1.37373	-2.04387	-1.36861	-2.04387	-1.36861	-1.7418	-0.820219	-0.909897	-1.03823	0.479431	0.826738	-0.0356015	0.164393	0.202803	0.9149	-0.433419	2.67666	0.290062	0.0660726	0.397817	2.56447
ENSSSAP00000088886.1	178.798	112.189	156.523	289.086	265.44	147.56	130.695	277.077	103.82	607.731	182.06	133.827	195.658	172.272	228.962	15		7.48219	6.80979	7.29023	8.17536	7.20516	8.11414	6.69794	9.24729	7.50827	9.24729	7.50827	7.06422	7.61219	7.42854	7.83896		-0.58108	-1.25764	-0.848091	0.119098	-0.773147	-0.0942208	-1.35741	0.862985	-0.471575	0.862985	-0.471575	-1.06632	-0.467811	-0.607494	-0.177183	-0.421899				-0.627713	-1.34752	-0.935164	0.130607	-0.844423	-0.0979423	-1.47424	1.0101	-0.495081	1.0101	-0.495081	-1.20914	-0.513965	-0.635778	-0.193459		-0.627713	-1.34752	-0.935164	0.130607	-0.844423	-0.0979423	-1.47424	1.0101	-0.495081	1.0101	-0.495081	-1.20914	-0.513965	-0.635778	-0.193459	0.436735	0.480022	0.115357	0.501896	0.457501	0.227479	0.715431	2.21493	0.0317456	0.813664	-0.600074	3.25102
ENSSSAP00000158679.1	76.1255	47.5259	154.712	52.0708	58.2545	84.1707	167.152	187.522	89.7969	72.3196	88.0522	126.067	179.951	132.478	100.428	15		6.25031	5.57064	7.27344	5.7024	6.39525	7.55092	6.48859	6.17632	6.46029	6.17632	6.46029	6.97805	7.49146	7.04961	6.65002		-1.81296	-2.49679	-0.864877	-2.35386	-1.58306	-0.657446	-1.56676	-2.20799	-1.51956	-2.20799	-1.51956	-1.1525	-0.588539	-0.986426	-1.36613	-1.52563				-1.95846	-2.67522	-0.953674	-2.58132	-1.729	-0.683414	-1.70161	-2.5844	-1.59531	-2.5844	-1.59531	-1.30686	-0.646604	-1.03235	-1.49161		-1.95846	-2.67522	-0.953674	-2.58132	-1.729	-0.683414	-1.70161	-2.5844	-1.59531	-2.5844	-1.59531	-1.30686	-0.646604	-1.03235	-1.49161	0.589417	0.268763	0.764987	3.95589	0.377372	0.812832	0.149709	0.395896	0.00642399	0.132665	0.615278	4.4006
ENSSSAP00000069801.2;ENSSSAP00000123759.1	187.4	238.834	295.392	312.681	326.265	193.346	150.237	313.983	219.735	232.925	215.598	250.504	246.717	219.852	318.468	15		7.54998	7.89986	8.20649	8.28855	7.59504	8.29454	7.77962	7.86372	7.7522	7.86372	7.7522	7.96869	7.94671	7.78039	8.315		-0.513292	-0.167569	0.068165	0.232291	-0.383262	0.0861799	-0.275728	-0.520581	-0.227646	-0.520581	-0.227646	-0.161856	-0.13329	-0.255647	0.298856	-0.180107				-0.554484	-0.179545	0.0751635	0.254738	-0.418595	0.0895838	-0.299461	-0.609328	-0.238993	-0.609328	-0.238993	-0.183534	-0.14644	-0.267549	0.326308		-0.554484	-0.179545	0.0751635	0.254738	-0.418595	0.0895838	-0.299461	-0.609328	-0.238993	-0.609328	-0.238993	-0.183534	-0.14644	-0.267549	0.326308	0.0191994	0.552943	0.0625028	1.40732	0.405197	0.795016	-0.168961	1.25037	0.0279698	0.0327705	0.231463	3.79915
ENSSSAP00000004024.1;ENSSSAP00000004031.1;ENSSSAP00000004064.2;ENSSSAP00000004111.2;ENSSSAP00000004121.1;ENSSSAP00000004145.2;ENSSSAP00000004153.2;ENSSSAP00000004157.1;ENSSSAP00000092060.2;ENSSSAP00000092069.1;ENSSSAP00000092076.2;ENSSSAP00000092185.2;ENSSSAP00000092189.1;ENSSSAP00000092190.2;ENSSSAP00000092193.2;ENSSSAP00000092195.2;ENSSSAP00000092232.2;ENSSSAP00000092246.2;ENSSSAP00000107962.2;ENSSSAP00000107975.2;ENSSSAP00000107986.1;ENSSSAP00000108008.1;ENSSSAP00000143102.1	74.4379	70.8599	76.3094	97.3389	76.2463	61.3808	91.5719	140.987	75.3143	120.749	69.3611	80.8203	98.0505	74.8437	57.6269	15		6.21796	6.1469	6.25379	6.60494	5.93972	7.13942	6.23485	6.91587	6.11605	6.91587	6.11605	6.33665	6.61545	6.22581	5.84867		-1.84531	-1.92053	-1.88453	-1.45131	-2.03859	-1.06894	-1.8205	-1.46843	-1.86379	-1.46843	-1.86379	-1.7939	-1.46455	-1.81023	-2.16748	-1.72869				-1.9934	-2.05778	-2.07801	-1.59156	-2.22653	-1.11117	-1.97719	-1.71877	-1.9567	-1.71877	-1.9567	-2.03417	-1.60904	-1.89451	-2.36657		-1.9934	-2.05778	-2.07801	-1.59156	-2.22653	-1.11117	-1.97719	-1.71877	-1.9567	-1.71877	-1.9567	-2.03417	-1.60904	-1.89451	-2.36657	0.235839	0.799678	0.0172588	0.123816	0.111855	0.474478	0.292937	2.63976	0.00444084	0.0011297	-0.275679	2.75502
ENSSSAP00000014545.2	182.623	81.3465	476.906	124.272	150.753	243.425	348.942	96.3596	125.786	222.393	141.012	280.196	417.394	293.093	195.705	15		7.51273	6.34601	8.89756	6.95735	7.92733	6.59036	6.97483	7.79697	7.13968	7.79697	7.13968	8.13029	8.70527	8.19522	7.61254		-0.550543	-1.72142	0.759242	-1.09891	-0.0509703	-1.61801	-1.08052	-0.587336	-0.840172	-0.587336	-0.840172	-0.000252308	0.625264	0.159178	-0.403613	-0.522371				-0.594726	-1.84444	0.837192	-1.2051	-0.0556693	-1.68192	-1.17352	-0.687463	-0.882052	-0.687463	-0.882052	-0.000286101	0.686952	0.166589	-0.440687		-0.594726	-1.84444	0.837192	-1.2051	-0.0556693	-1.68192	-1.17352	-0.687463	-0.882052	-0.687463	-0.882052	-0.000286101	0.686952	0.166589	-0.440687	0.982457	0.313538	0.478652	1.33593	0.239364	0.108198	-0.449935	1.3462	0.0598771	0.608314	0.928587	5.53129
ENSSSAP00000062939.2;ENSSSAP00000062981.2;ENSSSAP00000092152.2;ENSSSAP00000092201.1	98.6713	109.072	115.383	109.497	106.482	76.6828	110.108	108.727	115.166	258.178	89.1311	84.1031	86.7713	96.4435	121.089	15		6.62456	6.76913	6.85029	6.77475	6.26083	6.76457	6.84758	8.01222	6.47786	8.01222	6.47786	6.39409	6.43915	6.59161	6.91992		-1.43871	-1.2983	-1.28803	-1.28151	-1.71747	-1.4438	-1.20778	-0.372081	-1.50199	-0.372081	-1.50199	-1.73646	-1.64086	-1.44443	-1.09622	-1.28945				-1.55417	-1.39108	-1.42027	-1.40535	-1.87581	-1.50083	-1.31173	-0.435513	-1.57686	-0.435513	-1.57686	-1.96903	-1.80274	-1.51168	-1.19692		-1.55417	-1.39108	-1.42027	-1.40535	-1.87581	-1.50083	-1.31173	-0.435513	-1.57686	-0.435513	-1.57686	-1.96903	-1.80274	-1.51168	-1.19692	0.0429783	0.495588	-0.08211	2.10562	0.0429783	0.0714636	0.477247	2.99659	0.0575957	0.174602	-0.559357	3.51469
ENSSSAP00000118283.1	164.362	183.621	133.429	144.542	152.201	151.303	174.798	150.057	143.568	116.307	142.951	204.259	183.782	207.573	211.569	15		7.36073	7.52059	7.05993	7.17534	7.2413	7.22937	7.16559	6.86179	7.15937	6.86179	7.15937	7.67426	7.52186	7.69747	7.72499		-0.702539	-0.546842	-1.07839	-0.880917	-0.737007	-0.978996	-0.889765	-1.52251	-0.820475	-1.52251	-0.820475	-0.456291	-0.558147	-0.338565	-0.291162	-0.809639				-0.758919	-0.585922	-1.1891	-0.966043	-0.804952	-1.01766	-0.966348	-1.78206	-0.861373	-1.78206	-0.861373	-0.517405	-0.613213	-0.354328	-0.317907		-0.758919	-0.585922	-1.1891	-0.966043	-0.804952	-1.01766	-0.966348	-1.78206	-0.861373	-1.78206	-0.861373	-0.517405	-0.613213	-0.354328	-0.317907	0.6077	0.943035	0.328143	4.35019	0.0478345	0.202602	-0.420915	4.72166	0.0510565	0.0057558	0.749058	5.80797
ENSSSAP00000131657.1	275.837	116.15	340.985	90.3977	161.199	190.164	310.689	196.548	202.194	177.12	178.952	194.625	218.98	177.103	119.378	15		8.10767	6.85985	8.41356	6.49821	7.5711	7.61874	7.65959	7.46858	7.48343	7.46858	7.48343	7.60455	7.77466	7.46844	6.8994		0.0443994	-1.20758	0.275243	-1.55805	-0.407201	-0.589625	-0.395757	-0.915723	-0.496416	-0.915723	-0.496416	-0.525997	-0.305347	-0.567593	-1.11675	-0.611902				0.0479625	-1.29388	0.303501	-1.70861	-0.444741	-0.612914	-0.42982	-1.07183	-0.521161	-1.07183	-0.521161	-0.596446	-0.335472	-0.59402	-1.21933		0.0479625	-1.29388	0.303501	-1.70861	-0.444741	-0.612914	-0.42982	-1.07183	-0.521161	-1.07183	-0.521161	-0.596446	-0.335472	-0.59402	-1.21933	0.123048	0.0932979	-0.0341326	0.0951217	0.123747	0.0715573	-0.122359	0.372277	0.116307	0.295687	0.088226	0.565592
ENSSSAP00000062980.2;ENSSSAP00000062984.2;ENSSSAP00000062990.1	139.434	83.3981	131.467	139.046	133.476	124.245	88.5603	151.249	96.5338	160.535	107.8	59.2833	99.7424	118.07	97.1679	15		7.12343	6.38194	7.03856	7.11941	6.95704	7.24078	6.59296	7.32674	6.75221	7.32674	6.75221	5.88955	6.64013	6.88349	6.60241		-0.939836	-1.68549	-1.09976	-0.936844	-1.02126	-0.967581	-1.46239	-1.05756	-1.22764	-1.05756	-1.22764	-2.24099	-1.43987	-1.15254	-1.41374	-1.26205				-1.01526	-1.80594	-1.21267	-1.02738	-1.11541	-1.0058	-1.58826	-1.23785	-1.28883	-1.23785	-1.28883	-2.54114	-1.58192	-1.2062	-1.5436		-1.01526	-1.80594	-1.21267	-1.02738	-1.11541	-1.0058	-1.58826	-1.23785	-1.28883	-1.23785	-1.28883	-2.54114	-1.58192	-1.2062	-1.5436	0.0313106	0.371999	-0.397007	4.09314	0.0313106	0.398326	-0.0363863	2.10562	0.00263152	0.0176568	-0.360621	2.75502
ENSSSAP00000037427.1	208.481	210.486	229.602	272.408	276.114	240.041	248.421	353.532	261.577	311.376	236.868	280.014	273.789	272.334	254.136	15		7.70377	7.71758	7.84299	8.08962	7.90714	8.4657	8.03109	8.28251	7.88794	8.28251	7.88794	8.12935	8.09692	8.08923	7.98946		-0.359499	-0.349852	-0.29533	0.0333659	-0.0711681	0.257331	-0.0242608	-0.101791	-0.0919089	-0.101791	-0.0919089	-0.00119352	0.0169186	0.0531972	-0.026689	-0.0769719				-0.38835	-0.374854	-0.325651	0.0365902	-0.0777292	0.267495	-0.0263489	-0.119144	-0.0964902	-0.119144	-0.0964902	-0.00135337	0.0185877	0.0556739	-0.0291405		-0.38835	-0.374854	-0.325651	0.0365902	-0.0777292	0.267495	-0.0263489	-0.119144	-0.0964902	-0.119144	-0.0964902	-0.00135337	0.0185877	0.0556739	-0.0291405	0.164089	0.0366562	0.215454	3.92918	0.015799	0.76219	0.207272	2.99659	0.0450593	6.07067e-07	0.00818195	2.75502
ENSSSAP00000179786.1	83.8341	96.0905	112.612	88.2719	82.9169	89.895	139.243	85.6062	136.403	171.538	82.871	168.28	138.587	119.293	90.3883	15		6.38947	6.58632	6.81521	6.46388	6.49017	6.41964	7.09173	7.42239	6.37279	7.42239	6.37279	7.39472	7.11465	6.89836	6.49806		-1.6738	-1.48111	-1.32311	-1.59238	-1.48813	-1.78872	-0.963622	-0.961917	-1.60705	-0.961917	-1.60705	-0.735828	-0.965349	-1.13768	-1.51808	-1.32038				-1.80813	-1.58696	-1.45895	-1.74625	-1.62533	-1.85937	-1.04656	-1.1259	-1.68716	-1.1259	-1.68716	-0.834382	-1.06059	-1.19065	-1.65753		-1.80813	-1.58696	-1.45895	-1.74625	-1.62533	-1.85937	-1.04656	-1.1259	-1.68716	-1.1259	-1.68716	-0.834382	-1.06059	-1.19065	-1.65753	0.398795	0.0768615	0.359063	3.65754	0.0972049	0.0766254	0.276144	2.63509	0.0685716	0.00416554	0.0829183	0.442534
ENSSSAP00000028846.2;ENSSSAP00000032641.2;ENSSSAP00000052885.2;ENSSSAP00000170478.1;ENSSSAP00000176046.1	146.608	130.263	126.466	141.162	156.369	137.753	152.322	151.991	162.009	160.083	142.626	168.548	157.216	160.638	133.37	15		7.19582	7.02528	6.9826	7.14121	7.10594	7.24785	7.33993	7.32268	7.1561	7.32268	7.1561	7.39702	7.2966	7.32767	7.05929		-0.867452	-1.04215	-1.15572	-0.915049	-0.872365	-0.960518	-0.715419	-1.06162	-0.823753	-1.06162	-0.823753	-0.733531	-0.783398	-0.708364	-0.956858	-0.898772				-0.937067	-1.11663	-1.27437	-1.00347	-0.952789	-0.998457	-0.776995	-1.24261	-0.864814	-1.24261	-0.864814	-0.831777	-0.860688	-0.741345	-1.04475		-0.937067	-1.11663	-1.27437	-1.00347	-0.952789	-0.998457	-0.776995	-1.24261	-0.864814	-1.24261	-0.864814	-0.831777	-0.860688	-0.741345	-1.04475	0.315812	0.650875	0.188192	4.43528	0.30636	0.436521	0.0317704	0.343413	0.0014871	0.000166932	0.156421	3.25102
ENSSSAP00000029215.2;ENSSSAP00000063111.2	267.582	375.044	216.802	484.626	394.675	411.984	218.823	508.385	461.141	209.791	358.109	113.896	207.737	223.525	185.133	15		8.06384	8.55092	7.76023	8.92073	8.68645	8.98978	8.84906	7.71281	8.48426	7.71281	8.48426	6.83157	7.69862	7.80429	7.53242		0.000567653	0.483487	-0.378089	0.864468	0.708143	0.781414	0.793714	-0.671496	0.504406	-0.671496	0.504406	-1.29898	-0.381385	-0.231746	-0.483729	0.0349124				0.000613208	0.518039	-0.416907	0.948006	0.773427	0.812278	0.86203	-0.785971	0.529549	-0.785971	0.529549	-1.47296	-0.419012	-0.242535	-0.528162		0.000613208	0.518039	-0.416907	0.948006	0.773427	0.812278	0.86203	-0.785971	0.529549	-0.785971	0.529549	-1.47296	-0.419012	-0.242535	-0.528162	0.657397	0.655239	-0.791259	3.50034	0.0477992	0.456925	-0.238252	1.40732	0.24719	0.192788	-0.553007	1.75651
ENSSSAP00000067351.2;ENSSSAP00000067547.2;ENSSSAP00000068133.2;ENSSSAP00000068450.2;ENSSSAP00000068699.2;ENSSSAP00000068785.2;ENSSSAP00000069159.1;ENSSSAP00000069176.1;ENSSSAP00000069296.2	394.678	333.547	238.64	314.056	342.923	323.904	262.886	525.313	449.638	382.898	251.217	193.134	236.469	233.562	272.533	15		8.62453	8.38175	7.89869	8.29488	8.33942	9.03703	8.81262	8.58082	7.97279	8.58082	7.97279	7.59346	7.8855	7.86766	8.09029		0.56126	0.314314	-0.239626	0.23862	0.36112	0.828668	0.757269	0.196514	-0.00705619	0.196514	-0.00705619	-0.53709	-0.194497	-0.168373	0.0741396	0.158315				0.606303	0.336776	-0.264228	0.261679	0.394412	0.861399	0.822448	0.230015	-0.00740792	0.230015	-0.00740792	-0.609026	-0.213686	-0.176212	0.0809498		0.606303	0.336776	-0.264228	0.261679	0.394412	0.861399	0.822448	0.230015	-0.00740792	0.230015	-0.00740792	-0.609026	-0.213686	-0.176212	0.0809498	0.361871	0.713849	-0.452065	4.56496	0.191458	0.722274	0.160305	1.00009	0.0141483	0.00160382	-0.61237	6.53471
ENSSSAP00000059977.2;ENSSSAP00000112340.1	65.1441	47.8745	74.7237	66.7841	69.8389	72.4515	80.2977	53.7611	56.5854	101.846	63.9863	60.0613	79.5785	67.934	60.6967	15		6.02556	5.58119	6.22349	6.06143	6.17894	5.74849	5.82236	6.67024	5.99969	6.67024	5.99969	5.90836	6.31431	6.08606	5.92355		-2.03771	-2.48624	-1.91483	-1.99483	-1.79936	-2.45988	-2.23299	-1.71406	-1.98016	-1.71406	-1.98016	-2.22218	-1.7657	-1.94998	-2.0926	-2.02298				-2.20124	-2.66392	-2.11142	-2.18759	-1.96524	-2.55704	-2.42519	-2.00627	-2.07886	-2.00627	-2.07886	-2.51981	-1.9399	-2.04076	-2.28482		-2.20124	-2.66392	-2.11142	-2.18759	-1.96524	-2.55704	-2.42519	-2.00627	-2.07886	-2.00627	-2.07886	-2.51981	-1.9399	-2.04076	-2.28482	0.224705	0.812074	0.0530532	0.428588	0.112759	0.977435	0.0111584	0.0776287	0.0113181	0.189092	0.0418948	1.26096
ENSSSAP00000083266.2	199.762	227.014	197.036	200.38	186.998	139.39	177.131	106.971	152.896	96.3104	85.955	209.897	183.028	149.503	125.418	15		7.64214	7.82664	7.62232	7.64659	7.12298	6.74107	7.25641	6.58962	6.42551	6.58962	6.42551	7.71354	7.51592	7.22403	6.9706		-0.421129	-0.240795	-0.516003	-0.409666	-0.855322	-1.4673	-0.798941	-1.79468	-1.55434	-1.79468	-1.55434	-0.417011	-0.564085	-0.812003	-1.04555	-0.949723				-0.454926	-0.258003	-0.568981	-0.449253	-0.934174	-1.52525	-0.867707	-2.10064	-1.63182	-2.10064	-1.63182	-0.472863	-0.619737	-0.849808	-1.14159		-0.454926	-0.258003	-0.568981	-0.449253	-0.934174	-1.52525	-0.867707	-2.10064	-1.63182	-2.10064	-1.63182	-0.472863	-0.619737	-0.849808	-1.14159	0.476658	0.265218	-0.410095	3.07893	0.348702	0.199103	-1.11214	8.7489	0.124091	0.00211301	0.702047	4.27409
ENSSSAP00000028655.2;ENSSSAP00000028724.2;ENSSSAP00000028897.2;ENSSSAP00000029067.2;ENSSSAP00000029196.2;ENSSSAP00000049013.2;ENSSSAP00000130535.1;ENSSSAP00000148419.1;ENSSSAP00000157209.1;ENSSSAP00000174822.1;ENSSSAP00000178751.1	116.783	180.736	209.387	149.1	228.008	148.96	258.663	242.045	203.863	302.711	165.75	209.245	196.529	168.372	229.593	15		6.86768	7.49774	7.71002	7.22013	7.21878	7.91913	7.67146	8.2418	7.37286	8.2418	7.37286	7.70905	7.6186	7.39551	7.84293		-1.19559	-0.569687	-0.428295	-0.836126	-0.759519	-0.289232	-0.383893	-0.142505	-0.606984	-0.142505	-0.606984	-0.421496	-0.461403	-0.640529	-0.173214	-0.510531				-1.29154	-0.6104	-0.472268	-0.916924	-0.82954	-0.300656	-0.416935	-0.166799	-0.63724	-0.166799	-0.63724	-0.477949	-0.506924	-0.670351	-0.189125		-1.29154	-0.6104	-0.472268	-0.916924	-0.82954	-0.300656	-0.416935	-0.166799	-0.63724	-0.166799	-0.63724	-0.477949	-0.506924	-0.670351	-0.189125	0.335079	0.353191	0.327816	3.61703	0.374219	0.387512	0.486448	5.71148	0.0605742	6.37061e-05	-0.158632	2.10814
ENSSSAP00000022216.2;ENSSSAP00000022338.2;ENSSSAP00000119330.2	153.263	186.443	124.312	157.858	127.472	124.376	175.624	148.667	144.843	150.531	129.601	131.472	133.272	149.315	112.698	15		7.25987	7.54259	6.95782	7.30249	6.95856	7.21594	7.17835	7.23391	7.01794	7.23391	7.01794	7.03861	7.05823	7.22222	6.81631		-0.803405	-0.524838	-1.1805	-0.753771	-1.01974	-0.992428	-0.877002	-1.15039	-0.961914	-1.15039	-0.961914	-1.09194	-1.02177	-0.813822	-1.19984	-0.96691				-0.86788	-0.562346	-1.3017	-0.826611	-1.11375	-1.03163	-0.952487	-1.3465	-1.00986	-1.3465	-1.00986	-1.23819	-1.12257	-0.851713	-1.31005		-0.86788	-0.562346	-1.3017	-0.826611	-1.11375	-1.03163	-0.952487	-1.3465	-1.00986	-1.3465	-1.00986	-1.23819	-1.12257	-0.851713	-1.31005	0.881439	0.414602	-0.17202	1.80092	0.0667964	0.474983	-0.20294	2.16865	0.187026	0.000745191	0.0309201	0.319607
ENSSSAP00000120745.1;ENSSSAP00000172804.1	309.102	386.874	199.783	361.29	294.482	276.366	376.073	259.444	313.801	278.984	261.272	359.889	371.992	457.627	255.867	15		8.27194	8.59572	7.64229	8.49701	8.11043	8.01928	8.2937	8.12404	8.02941	8.12404	8.02941	8.49141	8.53913	8.83803	7.99925		0.20867	0.528288	-0.496027	0.440753	0.132131	-0.189085	0.238353	-0.260263	0.0495584	-0.260263	0.0495584	0.360863	0.459125	0.801991	-0.0168957	0.13645				0.225416	0.566042	-0.546954	0.483345	0.144312	-0.196553	0.258868	-0.304632	0.0520287	-0.304632	0.0520287	0.409195	0.504422	0.839331	-0.0184477		0.225416	0.566042	-0.546954	0.483345	0.144312	-0.196553	0.258868	-0.304632	0.0520287	-0.304632	0.0520287	0.409195	0.504422	0.839331	-0.0184477	0.280962	0.671267	0.182873	1.03605	0.251299	0.291872	-0.273416	1.94312	0.304944	0.068281	0.45629	4.48524
ENSSSAP00000130156.1;ENSSSAP00000154597.1;ENSSSAP00000172037.1	65.5361	44.2205	104.553	58.5661	64.7065	84.6379	98.6209	163.593	117.812	168.546	96.4264	51.8935	93.5682	62.2947	88.1829	15		6.03422	5.46664	6.70809	5.87199	6.40323	7.35397	6.88035	7.397	6.59136	7.397	6.59136	5.69748	6.54795	5.96104	6.46243		-2.02905	-2.60079	-1.43023	-2.18426	-1.57507	-0.854393	-1.175	-0.987303	-1.38849	-0.987303	-1.38849	-2.43307	-1.53206	-2.075	-1.55372	-1.61295				-2.19189	-2.78665	-1.57707	-2.39534	-1.72028	-0.88814	-1.27614	-1.15562	-1.4577	-1.15562	-1.4577	-2.75894	-1.68321	-2.17161	-1.69644		-2.19189	-2.78665	-1.57707	-2.39534	-1.72028	-0.88814	-1.27614	-1.15562	-1.4577	-1.15562	-1.4577	-2.75894	-1.68321	-2.17161	-1.69644	0.373406	0.925567	0.180666	0.763852	0.772989	0.121228	0.947603	7.88162	0.00207532	0.00225209	-0.766937	7.35866
ENSSSAP00000176061.1	89.103	105.475	120.597	213.539	112.88	76.5111	133.053	77.3143	41.7767	427.484	162.445	74.8012	96.4723	188.079	85.2789	15		6.4774	6.72076	6.91405	7.73836	6.2576	6.27266	5.38463	8.73973	7.34381	8.73973	7.34381	6.22499	6.59204	7.5552	6.41412		-1.58587	-1.34667	-1.22427	-0.317903	-1.72071	-1.9357	-2.67072	0.355423	-0.636044	0.355423	-0.636044	-1.90556	-1.48796	-0.480841	-1.60203	-1.12263				-1.71314	-1.44291	-1.34997	-0.348623	-1.87934	-2.01216	-2.90059	0.416014	-0.667748	0.416014	-0.667748	-2.16078	-1.63476	-0.503228	-1.74919		-1.71314	-1.44291	-1.34997	-0.348623	-1.87934	-2.01216	-2.90059	0.416014	-0.667748	0.416014	-0.667748	-2.16078	-1.63476	-0.503228	-1.74919	0.220501	0.722148	0.00365472	0.00977603	0.220501	0.106607	0.397101	0.754351	0.412695	0.02853	-0.393446	0.706859
ENSSSAP00000091310.2	62.0715	116.849	86.428	124.616	126.073	90.0486	50.8261	75.4843	61.8821	118.052	78.1709	84.606	67.3249	61.9583	69.2712	15		5.95586	6.8685	6.43343	6.96135	6.49263	6.23811	5.95145	6.88328	6.28856	6.88328	6.28856	6.40269	6.07307	5.95323	6.11418		-2.10741	-1.19893	-1.70489	-1.09491	-1.48567	-1.97026	-2.1039	-1.50102	-1.69129	-1.50102	-1.69129	-1.72786	-2.00693	-2.08281	-1.90196	-1.71801				-2.27654	-1.28461	-1.87993	-1.20072	-1.62264	-2.04808	-2.28498	-1.75691	-1.77559	-1.75691	-1.77559	-1.95928	-2.20494	-2.17978	-2.07667		-2.27654	-1.28461	-1.87993	-1.20072	-1.62264	-2.04808	-2.28498	-1.75691	-1.77559	-1.75691	-1.77559	-1.95928	-2.20494	-2.17978	-2.07667	0.534728	0.10294	-0.386367	3.22408	0.0720832	0.252855	-0.271611	1.94216	0.0118264	0.000305472	-0.114756	2.75502
ENSSSAP00000012456.2;ENSSSAP00000167102.1	101.491	93.5175	147.912	92.1137	92.7851	93.4695	101.843	102.325	73.2595	141.992	58.6487	139.449	163.313	94.4552	145.142	15		6.66521	6.54716	7.20859	6.52534	6.54642	6.67702	6.19494	7.14967	5.87403	7.14967	5.87403	7.12359	7.3515	6.56156	7.18132		-1.39806	-1.52027	-0.929727	-1.53091	-1.43188	-1.53135	-1.86041	-1.23464	-2.10582	-1.23464	-2.10582	-1.00695	-0.728502	-1.47448	-0.834825	-1.39522				-1.51025	-1.62891	-1.02518	-1.67885	-1.56388	-1.59183	-2.02053	-1.44511	-2.21079	-1.44511	-2.21079	-1.14182	-0.800376	-1.54313	-0.911508		-1.51025	-1.62891	-1.02518	-1.67885	-1.56388	-1.59183	-2.02053	-1.44511	-2.21079	-1.44511	-2.21079	-1.14182	-0.800376	-1.54313	-0.911508	0.0503933	0.16073	0.159893	0.77095	0.0503933	0.585079	-0.261259	2.18151	0.357954	0.299199	0.421152	2.33005
ENSSSAP00000146933.1	131.349	146.092	149.551	203.439	143.696	106.246	106.603	129.907	144.025	65.6245	157.469	137.925	117.728	129.008	119.201	15		7.03726	7.19073	7.22449	7.66845	6.73127	7.02134	7.17017	6.03616	7.29892	6.03616	7.29892	7.10774	6.87931	7.01132	6.89726		-1.02601	-0.876697	-0.913826	-0.387806	-1.24703	-1.18703	-0.885177	-2.34814	-0.680928	-2.34814	-0.680928	-1.0228	-1.20069	-1.02472	-1.11889	-1.12992				-1.10835	-0.93935	-1.00765	-0.425281	-1.362	-1.23391	-0.961365	-2.74844	-0.71487	-2.74844	-0.71487	-1.15979	-1.31915	-1.07243	-1.22167		-1.10835	-0.93935	-1.00765	-0.425281	-1.362	-1.23391	-0.961365	-2.74844	-0.71487	-2.74844	-0.71487	-1.15979	-1.31915	-1.07243	-1.22167	0.351635	0.466387	-0.129058	0.982682	0.0957737	0.0640185	-0.712883	2.58111	0.0599963	0.542876	0.583825	2.08544
ENSSSAP00000014184.2;ENSSSAP00000051828.2;ENSSSAP00000143488.1	71.339	80.0945	128.617	48.6807	65.3654	103.083	110.64	112.78	105.273	185.105	82.9017	94.377	131.138	94.5602	110.446	15		6.15662	6.32363	7.00694	5.60528	6.68766	6.81736	6.71799	7.5322	6.37333	7.5322	6.37333	6.56036	7.03494	6.56316	6.7872		-1.90665	-1.7438	-1.13138	-2.45098	-1.29064	-1.391	-1.33737	-0.852102	-1.60652	-0.852102	-1.60652	-1.57018	-1.04506	-1.47288	-1.22895	-1.43241				-2.05967	-1.86842	-1.24753	-2.68783	-1.40963	-1.44594	-1.45247	-0.997366	-1.6866	-0.997366	-1.6866	-1.78049	-1.14817	-1.54145	-1.34183		-2.05967	-1.86842	-1.24753	-2.68783	-1.40963	-1.44594	-1.45247	-0.997366	-1.6866	-0.997366	-1.6866	-1.78049	-1.14817	-1.54145	-1.34183	0.756525	0.151178	0.354908	2.05598	0.221731	0.255879	0.538666	3.32105	0.0559916	0.0138259	-0.183758	1.57681
ENSSSAP00000050806.1	113.707	156.373	116.476	135.243	130.124	108.607	131.854	136.555	119.211	64.2947	107.487	159.707	128.318	135.037	94.784	15		6.82918	7.28885	6.86389	7.07941	6.76297	7.09334	6.89738	6.00663	6.74802	6.00663	6.74802	7.31929	7.00358	7.07721	6.56657		-1.23409	-0.778583	-1.27443	-0.976846	-1.21533	-1.11503	-1.15798	-2.37767	-1.23183	-2.37767	-1.23183	-0.811261	-1.07643	-0.958824	-1.44958	-1.28449				-1.33313	-0.834224	-1.40527	-1.07124	-1.32737	-1.15907	-1.25764	-2.78301	-1.29323	-2.78301	-1.29323	-0.919917	-1.18262	-1.00346	-1.58273		-1.33313	-0.834224	-1.40527	-1.07124	-1.32737	-1.15907	-1.25764	-2.78301	-1.29323	-2.78301	-1.29323	-0.919917	-1.18262	-1.00346	-1.58273	0.251794	0.861474	-0.00214567	0.0152398	0.0183377	0.0303111	-0.660946	2.10562	0.0270606	0.632991	0.6588	3.25102
ENSSSAP00000062747.2;ENSSSAP00000143550.1	201.958	78.1064	423.626	198.268	211.082	318.277	271.779	223.827	105.823	169.09	210.054	128.376	349.6	282.764	266.267	15		7.65791	6.28737	8.72665	7.63131	8.31414	7.80624	6.72551	7.40165	7.71462	7.40165	7.71462	7.00424	8.44956	8.14345	8.05673		-0.405361	-1.78006	0.588328	-0.424952	0.335834	-0.402122	-1.32984	-0.982654	-0.265233	-0.982654	-0.265233	-1.12631	0.369559	0.107415	0.0405796	-0.434847				-0.437893	-1.90727	0.64873	-0.466017	0.366795	-0.418005	-1.4443	-1.15017	-0.278454	-1.15017	-0.278454	-1.27716	0.406019	0.112416	0.044307		-0.437893	-1.90727	0.64873	-0.466017	0.366795	-0.418005	-1.4443	-1.15017	-0.278454	-1.15017	-0.278454	-1.27716	0.406019	0.112416	0.044307	0.26702	0.430459	0.160557	0.376583	0.271725	0.223631	-0.52909	1.64062	0.20476	0.740316	0.689646	3.33737
ENSSSAP00000035918.2;ENSSSAP00000036273.1	69.8497	62.9751	69.2823	74.7848	72.8742	78.6603	68.9481	111.334	50.6309	66.0661	66.1838	57.9382	75.6196	83.7928	66.6444	15		6.12618	5.97671	6.11441	6.22467	6.29756	6.79875	5.66195	6.04584	6.04841	6.04584	6.04841	5.85644	6.24069	6.38875	6.05841		-1.93709	-2.09072	-2.02391	-1.83158	-1.68074	-1.40961	-2.3934	-2.33847	-1.93144	-2.33847	-1.93144	-2.2741	-1.83931	-1.64728	-1.95774	-1.97502				-2.09254	-2.24014	-2.2317	-2.00858	-1.83569	-1.46529	-2.59941	-2.73712	-2.02772	-2.73712	-2.02772	-2.57869	-2.02078	-1.72398	-2.13757		-2.09254	-2.24014	-2.2317	-2.00858	-1.83569	-1.46529	-2.59941	-2.73712	-2.02772	-2.73712	-2.02772	-2.57869	-2.02078	-1.72398	-2.13757	0.508595	0.265643	-0.0160169	0.117832	0.144504	0.0397854	-0.231602	1.26316	0.0204374	0.34445	0.215585	2.75502
ENSSSAP00000012465.2;ENSSSAP00000012490.1;ENSSSAP00000102822.1;ENSSSAP00000102847.2;ENSSSAP00000137029.1;ENSSSAP00000141576.1;ENSSSAP00000157247.1	107.488	97.2572	108.208	154.86	136.57	95.452	93.4478	73.2462	53.176	89.0863	70.8633	143.511	114.135	102.099	91.9915	15		6.74804	6.60373	6.75766	7.27482	6.5767	6.19468	5.7327	6.47713	6.14697	6.47713	6.14697	7.16501	6.83459	6.67383	6.52343		-1.31523	-1.4637	-1.38066	-0.781439	-1.4016	-2.01368	-2.32265	-1.90717	-1.83288	-1.90717	-1.83288	-0.965533	-1.24541	-1.36221	-1.49272	-1.54833				-1.42078	-1.5683	-1.52241	-0.856953	-1.53081	-2.09322	-2.52256	-2.2323	-1.92424	-2.2323	-1.92424	-1.09485	-1.36828	-1.42563	-1.62983		-1.42078	-1.5683	-1.52241	-0.856953	-1.53081	-2.09322	-2.52256	-2.2323	-1.92424	-2.2323	-1.92424	-1.09485	-1.36828	-1.42563	-1.62983	0.0107552	0.940007	-0.108715	1.40732	0.0107552	0.573592	-0.821073	7.79211	0.046326	0.00051347	0.712358	7.35866
ENSSSAP00000101167.1;ENSSSAP00000101177.2;ENSSSAP00000101188.1;ENSSSAP00000101210.2;ENSSSAP00000101269.1	168.627	227.028	246.712	175.221	220.22	194.029	184.776	301.626	218.802	189.522	183.286	323.083	265.982	314.326	275.626	15		7.39769	7.82672	7.94668	7.45303	7.60013	8.23662	7.77348	7.56622	7.51795	7.56622	7.51795	8.33576	8.05519	8.29612	8.10657		-0.665581	-0.240707	-0.191639	-0.60323	-0.378178	0.0282529	-0.281866	-0.818085	-0.461894	-0.818085	-0.461894	0.205216	-0.0248167	0.260079	0.0904206	-0.290801				-0.718995	-0.257909	-0.211314	-0.661522	-0.413043	0.0293688	-0.306126	-0.95755	-0.484918	-0.95755	-0.484918	0.232701	-0.0272651	0.272188	0.0987262		-0.718995	-0.257909	-0.211314	-0.661522	-0.413043	0.0293688	-0.306126	-0.95755	-0.484918	-0.95755	-0.484918	0.232701	-0.0272651	0.272188	0.0987262	0.230203	0.599896	0.470843	5.32792	0.361136	0.258571	-0.0827986	0.488289	0.00215548	0.00436136	0.553642	5.05642
ENSSSAP00000128955.1;ENSSSAP00000130325.1;ENSSSAP00000167981.1	192.183	215.688	293.06	132.663	211.149	238.083	394.761	378.24	257.363	218.043	182.702	474.534	341.966	277.163	213.874	15		7.58634	7.7528	8.19505	7.05163	7.89532	8.56316	8.00766	7.76847	7.51335	7.76847	7.51335	8.89037	8.41771	8.11459	7.74062		-0.476932	-0.314628	0.0567297	-1.00463	-0.0829836	0.354793	-0.0476875	-0.615835	-0.466497	-0.615835	-0.466497	0.759821	0.337709	0.0785521	-0.275533	-0.185297				-0.515207	-0.337112	0.0625541	-1.10171	-0.0906339	0.368806	-0.051792	-0.720821	-0.48975	-0.720821	-0.48975	0.861588	0.371027	0.0822093	-0.300842		-0.515207	-0.337112	0.0625541	-1.10171	-0.0906339	0.368806	-0.051792	-0.720821	-0.48975	-0.720821	-0.48975	0.861588	0.371027	0.0822093	-0.300842	0.647146	0.742983	0.501269	2.73774	0.287763	0.932508	0.0735469	0.307463	0.0508352	0.29471	0.427722	2.18976
ENSSSAP00000009313.2;ENSSSAP00000036271.2;ENSSSAP00000037170.2;ENSSSAP00000037182.2;ENSSSAP00000037197.2;ENSSSAP00000037285.2;ENSSSAP00000037766.2;ENSSSAP00000037787.2;ENSSSAP00000061528.2	40.2389	69.743	76.8356	56.5282	109.23	82.6872	128.034	79.4064	96.9353	126.523	73.5065	175.492	56.8993	41.4171	72.9033	15		5.33052	6.12398	6.2637	5.8209	6.36959	6.31118	6.59895	6.98326	6.1998	6.98326	6.1998	7.45527	5.83034	5.37215	6.18791		-2.73275	-1.94345	-1.87462	-2.23536	-1.60871	-1.89718	-1.4564	-1.40105	-1.78005	-1.40105	-1.78005	-0.675282	-2.24966	-2.66388	-1.82824	-1.83518				-2.95206	-2.08234	-2.06708	-2.45137	-1.75702	-1.97212	-1.58175	-1.63989	-1.86878	-1.63989	-1.86878	-0.765726	-2.47161	-2.78791	-1.99617		-2.95206	-2.08234	-2.06708	-2.45137	-1.75702	-1.97212	-1.58175	-1.63989	-1.86878	-1.63989	-1.86878	-0.765726	-2.47161	-2.78791	-1.99617	0.607402	0.335606	0.283935	1.00234	0.218247	0.0810939	0.521488	4.50917	0.0149948	0.02103	-0.237553	3.25102
ENSSSAP00000037562.2	77.123	69.5738	78.1392	50.8535	69.5805	51.9381	67.1301	67.7048	90.4314	104.544	62.8649	66.5645	75.2071	65.3507	73.7791	15		6.26909	6.12047	6.28798	5.66828	5.69872	6.08119	6.49875	6.70797	5.97418	6.70797	5.97418	6.05668	6.2328	6.03013	6.20514		-1.79418	-1.94696	-1.85034	-2.38798	-2.27958	-2.12718	-1.5566	-1.67634	-2.00567	-1.67634	-2.00567	-2.07387	-1.84721	-2.00591	-1.81101	-1.93632				-1.93817	-2.0861	-2.04032	-2.61874	-2.48974	-2.2112	-1.69058	-1.96211	-2.10564	-1.96211	-2.10564	-2.35163	-2.02945	-2.0993	-1.97736		-1.93817	-2.0861	-2.04032	-2.61874	-2.48974	-2.2112	-1.69058	-1.96211	-2.10564	-1.96211	-2.10564	-2.35163	-2.02945	-2.0993	-1.97736	0.244118	0.182599	0.121937	1.19666	0.278503	0.428625	0.248284	2.64429	0.0719672	0.000662693	-0.126347	1.83027
ENSSSAP00000126656.1;ENSSSAP00000131743.1;ENSSSAP00000138412.1;ENSSSAP00000151366.1;ENSSSAP00000154969.1;ENSSSAP00000166203.1;ENSSSAP00000170810.1;ENSSSAP00000172094.1	98.1337	93.3532	113.089	88.0318	115.382	108.444	77.6723	113.576	129.034	127.767	90.8281	73.2754	99.121	54.652	104.787	15		6.61668	6.54463	6.82131	6.45995	6.7608	6.82751	7.0116	6.99737	6.50507	6.99737	6.50507	6.19526	6.63112	5.7722	6.71132		-1.44659	-1.5228	-1.31701	-1.59631	-1.2175	-1.38085	-1.04375	-1.38693	-1.47478	-1.38693	-1.47478	-1.93529	-1.44888	-2.26384	-1.30483	-1.48007				-1.56269	-1.63163	-1.45223	-1.75056	-1.32974	-1.43539	-1.13358	-1.62337	-1.54829	-1.62337	-1.54829	-2.19449	-1.59183	-2.36924	-1.42468		-1.56269	-1.63163	-1.45223	-1.75056	-1.32974	-1.43539	-1.13358	-1.62337	-1.54829	-1.62337	-1.54829	-2.19449	-1.59183	-2.36924	-1.42468	0.190335	0.088169	-0.280338	2.28064	0.119416	0.66207	0.0725678	0.858667	0.000719134	0.0154741	-0.352905	2.30973
ENSSSAP00000122900.1;ENSSSAP00000133384.1	29.8307	70.4321	37.8942	27.6427	34.5441	32.3334	39.7809	38.326	67.9069	20.4145	31.768	75.6578	33.1485	26.9136	34.6726	15		4.89873	6.13816	5.24391	4.78883	5.01495	5.26025	6.08549	4.35152	4.9895	4.35152	4.9895	6.24142	5.05087	4.75026	5.11573		-3.16455	-1.92927	-2.89441	-3.26743	-2.96335	-2.94811	-1.96986	-4.03278	-2.99035	-4.03278	-2.99035	-1.88913	-3.02913	-3.28577	-2.90042	-2.95251				-3.41851	-2.06715	-3.19158	-3.58318	-3.23654	-3.06456	-2.13941	-4.72028	-3.1394	-4.72028	-3.1394	-2.14215	-3.32798	-3.43875	-3.16684		-3.41851	-2.06715	-3.19158	-3.58318	-3.23654	-3.06456	-2.13941	-4.72028	-3.1394	-4.72028	-3.1394	-2.14215	-3.32798	-3.43875	-3.16684	0.0419057	0.788816	0.056365	1.73334	0.0668672	0.243172	-0.457395	1.15969	0.263114	0.815937	0.51376	1.38316
ENSSSAP00000169991.1	75.8592	75.509	49.0907	89.023	70.506	74.173	85.9101	105.897	73.1979	487.757	85.5202	19.912	50.9641	56.3638	61.7435	15		6.24525	6.23858	5.61738	6.47611	6.21282	6.72651	6.19373	8.93002	6.41819	8.93002	6.41819	4.31557	5.67141	5.8167	5.94822		-1.81802	-1.82885	-2.52094	-1.58015	-1.76548	-1.48185	-1.86162	0.545715	-1.56166	0.545715	-1.56166	-3.81498	-2.40859	-2.21934	-2.06793	-1.69331				-1.96392	-1.95955	-2.77977	-1.73285	-1.92824	-1.54038	-2.02185	0.638747	-1.6395	0.638747	-1.6395	-4.32594	-2.64622	-2.32267	-2.25788		-1.96392	-1.95955	-2.77977	-1.73285	-1.92824	-1.54038	-2.02185	0.638747	-1.6395	0.638747	-1.6395	-4.32594	-2.64622	-2.32267	-2.25788	0.0301821	0.105348	-0.565577	2.52613	0.0301821	0.0433469	1.28802	4.72166	0.361444	0.933356	-1.85359	4.76366
ENSSSAP00000073243.2	118.156	316.38	86.1875	166.639	221.888	108.616	100.815	165.033	230.976	298.112	138.253	523.193	95.447	101.167	122.142	15		6.88455	8.30551	6.42941	7.38059	6.76309	7.36661	7.8516	8.21971	7.11117	8.21971	7.11117	9.0312	6.57663	6.66059	6.93242		-1.17872	0.238083	-1.70891	-0.675673	-1.21521	-0.841751	-0.203752	-0.164595	-0.868678	-0.164595	-0.868678	0.900653	-1.50337	-1.37545	-1.08373	-0.714292				-1.27331	0.255098	-1.88437	-0.740967	-1.32725	-0.874998	-0.221289	-0.192655	-0.911978	-0.192655	-0.911978	1.02128	-1.6517	-1.43948	-1.18328		-1.27331	0.255098	-1.88437	-0.740967	-1.32725	-0.874998	-0.221289	-0.192655	-0.911978	-0.192655	-0.911978	1.02128	-1.6517	-1.43948	-1.18328	0.0632383	0.594798	0.161128	0.33055	0.015014	0.172269	0.515444	2.99659	0.00837737	0.517441	-0.354316	3.79915
ENSSSAP00000030001.2;ENSSSAP00000030023.2	124.218	191.73	93.9463	176.478	122.734	169.111	121.546	143.595	154.55	217.506	137.282	107.915	109.28	84.9188	76.8216	15		6.95673	7.58293	6.55377	7.46334	7.40182	7.16586	7.27193	7.76491	7.101	7.76491	7.101	6.75376	6.77188	6.40801	6.26344		-1.10654	-0.484501	-1.58456	-0.592915	-0.576479	-1.04251	-0.783424	-0.61939	-0.878851	-0.61939	-0.878851	-1.37679	-1.30812	-1.62802	-1.75271	-1.01554				-1.19534	-0.519125	-1.74724	-0.650211	-0.629625	-1.08368	-0.850854	-0.724981	-0.922659	-0.724981	-0.922659	-1.56119	-1.43718	-1.70382	-1.9137		-1.19534	-0.519125	-1.74724	-0.650211	-0.629625	-1.08368	-0.850854	-0.724981	-0.922659	-0.724981	-0.922659	-1.56119	-1.43718	-1.70382	-1.9137	0.180274	0.536572	-0.559403	3.54772	0.180274	0.0343605	0.086876	0.445127	0.0021189	0.00771079	-0.646279	6.53471
ENSSSAP00000022454.2;ENSSSAP00000022502.2;ENSSSAP00000022665.2;ENSSSAP00000022734.1	125.514	155.709	77.8915	162.973	133.327	119.912	86.2048	112.598	140.9	138.781	110.711	140.821	73.9198	89.3693	75.1391	15		6.97171	7.28271	6.28339	7.34849	6.90583	6.81504	7.13853	7.11667	6.79066	7.11667	6.79066	7.13772	6.20789	6.48171	6.23149		-1.09156	-0.784725	-1.85493	-0.707768	-1.07248	-1.39333	-0.91682	-1.26764	-1.18919	-1.26764	-1.18919	-0.992826	-1.87211	-1.55433	-1.78466	-1.26261				-1.17916	-0.840805	-2.04537	-0.776162	-1.17135	-1.44836	-0.995731	-1.48374	-1.24847	-1.48374	-1.24847	-1.1258	-2.05681	-1.6267	-1.94859		-1.17916	-0.840805	-2.04537	-0.776162	-1.17135	-1.44836	-0.995731	-1.48374	-1.24847	-1.48374	-1.24847	-1.1258	-2.05681	-1.6267	-1.94859	0.152908	0.700267	-0.398703	2.2577	0.0951547	0.120255	-0.129438	0.708041	0.0760988	0.0375713	-0.269265	2.04866
ENSSSAP00000037980.2;ENSSSAP00000123622.1;ENSSSAP00000129327.1	90.0763	96.9126	69.4563	87.9403	102.41	83.1539	76.4951	84.9212	95.0032	59.1283	94.6153	57.4694	60.3439	67.0923	92.1282	15		6.49308	6.59861	6.11803	6.45845	6.37771	6.40805	6.5699	5.88578	6.564	5.88578	6.564	5.84472	5.91514	6.06808	6.52557		-1.57019	-1.46882	-2.02029	-1.59781	-1.60059	-1.80031	-1.48545	-2.49853	-1.41585	-2.49853	-1.41585	-2.28583	-2.16487	-1.96796	-1.49058	-1.81876				-1.69621	-1.57379	-2.22771	-1.75221	-1.74815	-1.87142	-1.6133	-2.92447	-1.48642	-2.92447	-1.48642	-2.59198	-2.37845	-2.05959	-1.62749		-1.69621	-1.57379	-2.22771	-1.75221	-1.74815	-1.87142	-1.6133	-2.92447	-1.48642	-2.92447	-1.48642	-2.59198	-2.37845	-2.05959	-1.62749	0.0867952	0.24396	-0.229174	1.44892	0.0867952	0.0682482	-0.364403	1.69255	0.100837	0.48766	0.13523	0.450713
ENSSSAP00000122989.1	141.366	256.262	75.4199	153.899	165.318	131.068	127.724	131.729	130.308	205.982	146.871	27.1376	50.5908	37.0311	94.5634	15		7.14329	8.00147	6.23687	7.26584	7.03418	7.04143	7.02578	7.68637	7.1984	7.68637	7.1984	4.76222	5.6608	5.21067	6.56321		-0.919983	-0.0659578	-1.90145	-0.790414	-0.944126	-1.16694	-1.02957	-0.697931	-0.781446	-0.697931	-0.781446	-3.36833	-2.4192	-2.82537	-1.45294	-1.32287				-0.993814	-0.0706714	-2.09667	-0.866796	-1.03117	-1.21303	-1.11819	-0.816912	-0.820398	-0.816912	-0.820398	-3.81947	-2.65787	-2.95692	-1.5864		-0.993814	-0.0706714	-2.09667	-0.866796	-1.03117	-1.21303	-1.11819	-0.816912	-0.820398	-0.816912	-0.820398	-3.81947	-2.65787	-2.95692	-1.5864	0.54153	0.366397	-1.35639	4.075	0.0334617	0.025656	0.0547343	1.40732	0.00715116	0.526414	-1.41112	5.76753
ENSSSAP00000029046.2;ENSSSAP00000064906.1;ENSSSAP00000134312.1;ENSSSAP00000134531.1;ENSSSAP00000140771.1;ENSSSAP00000148343.1;ENSSSAP00000149544.1;ENSSSAP00000152483.1;ENSSSAP00000157605.1;ENSSSAP00000166628.1;ENSSSAP00000171991.1;ENSSSAP00000175300.1;ENSSSAP00000180087.1	167.719	95.3657	158.842	203.812	297.317	181.273	142.011	188.144	286.449	458.234	193.537	128.58	169.435	121.03	154.377	15		7.3899	6.5754	7.31145	7.67109	7.50202	7.55569	8.16214	8.83994	7.59647	8.83994	7.59647	7.00653	7.40459	6.91922	7.27032		-0.673366	-1.49203	-0.826868	-0.385166	-0.476282	-0.652672	0.106786	0.455637	-0.383381	0.455637	-0.383381	-1.12402	-0.675415	-1.11682	-0.74583	-0.527811				-0.727405	-1.59866	-0.911762	-0.422386	-0.520191	-0.678451	0.115977	0.533312	-0.402491	0.533312	-0.402491	-1.27457	-0.74205	-1.16881	-0.814339		-0.727405	-1.59866	-0.911762	-0.422386	-0.520191	-0.678451	0.115977	0.533312	-0.402491	0.533312	-0.402491	-1.27457	-0.74205	-1.16881	-0.814339	0.321507	0.592378	-0.0443707	0.202348	0.321507	0.761397	0.856413	5.11844	0.00501885	0.038611	-0.900784	6.53471
ENSSSAP00000123363.1	246.087	200.257	212.869	248.041	236.533	199.111	253.667	338.869	309.354	148.142	238.2	164.638	165.155	185.449	220.31	15		7.94302	7.64571	7.73382	7.95443	7.63743	8.40458	8.27312	7.21084	7.89603	7.21084	7.89603	7.36315	7.36768	7.53488	7.78339		-0.120248	-0.421722	-0.404496	-0.101824	-0.340875	0.19622	0.217766	-1.17346	-0.0838193	-1.17346	-0.0838193	-0.767395	-0.712321	-0.501161	-0.232756	-0.380225				-0.129898	-0.45186	-0.446025	-0.111663	-0.372301	0.20397	0.236509	-1.37351	-0.0879974	-1.37351	-0.0879974	-0.870176	-0.782598	-0.524494	-0.254136		-0.129898	-0.45186	-0.446025	-0.111663	-0.372301	0.20397	0.236509	-1.37351	-0.0879974	-1.37351	-0.0879974	-0.870176	-0.782598	-0.524494	-0.254136	0.08483	0.213739	-0.201531	1.92417	0.0458129	0.00937103	-0.176558	1.73334	0.0497995	0.236871	-0.0249723	1.56468
ENSSSAP00000104865.1;ENSSSAP00000104867.2;ENSSSAP00000104871.2	346.368	332.956	568.312	278.199	333.357	312.767	303.071	652.843	362.26	214.901	307.404	328.462	463.338	293.146	473.347	15		8.43616	8.37919	9.15054	8.11998	8.28895	9.35059	8.50088	7.74753	8.26399	7.74753	8.26399	8.35958	8.85592	8.19548	8.88675		0.372892	0.311759	1.01222	0.0637165	0.310642	1.14223	0.445532	-0.636775	0.284142	-0.636775	0.284142	0.229037	0.77592	0.15944	0.870606	0.332582				0.402817	0.334039	1.11614	0.0698737	0.33928	1.18734	0.48388	-0.745331	0.298306	-0.745331	0.298306	0.259713	0.852472	0.166863	0.950576		0.402817	0.334039	1.11614	0.0698737	0.33928	1.18734	0.48388	-0.745331	0.298306	-0.745331	0.298306	0.259713	0.852472	0.166863	0.950576	0.120601	0.896518	0.0531556	0.268274	0.122322	0.171894	-0.356657	1.27527	0.141556	0.911172	0.409813	1.53559
ENSSSAP00000018489.1	138.194	145.213	218.551	208.922	211.373	134.268	143.444	192.147	150.662	205.475	136.31	109.09	167.588	125.151	188.872	15		7.11055	7.18203	7.77183	7.70682	7.06897	7.58607	7.23517	7.68282	7.09075	7.68282	7.09075	6.76937	7.38878	6.96753	7.56126		-0.952724	-0.885402	-0.366493	-0.349438	-0.909329	-0.622297	-0.82018	-0.701486	-0.889101	-0.701486	-0.889101	-1.36117	-0.691227	-1.06851	-0.454885	-0.777522				-1.02918	-0.948678	-0.404121	-0.383206	-0.99316	-0.646877	-0.890773	-0.821073	-0.93342	-0.821073	-0.93342	-1.54348	-0.759423	-1.11826	-0.496669		-1.02918	-0.948678	-0.404121	-0.383206	-0.99316	-0.646877	-0.890773	-0.821073	-0.93342	-0.821073	-0.93342	-1.54348	-0.759423	-1.11826	-0.496669	0.0356266	0.73201	-0.218582	2.10562	0.0356266	0.0559116	-0.0709739	1.73334	0.00754983	0.0142358	-0.147608	1.91357
ENSSSAP00000050033.1;ENSSSAP00000050037.1	90.0695	72.9039	99.7192	86.9721	78.5583	77.0512	112.359	124.552	86.3202	107.838	86.6571	107.992	86.8452	128.455	99.8692	15		6.49297	6.18792	6.6398	6.44248	6.26775	6.9606	6.43163	6.75273	6.43725	6.75273	6.43725	6.75478	6.44037	7.00511	6.64197		-1.5703	-1.87951	-1.49852	-1.61378	-1.71056	-1.24776	-1.62372	-1.63158	-1.5426	-1.63158	-1.5426	-1.37576	-1.63963	-1.03092	-1.37418	-1.52753				-1.69632	-2.01382	-1.65237	-1.76972	-1.86826	-1.29704	-1.76348	-1.90972	-1.6195	-1.90972	-1.6195	-1.56003	-1.80139	-1.07892	-1.50041		-1.69632	-2.01382	-1.65237	-1.76972	-1.86826	-1.29704	-1.76348	-1.90972	-1.6195	-1.90972	-1.6195	-1.56003	-1.80139	-1.07892	-1.50041	0.454145	0.262638	0.288051	3.90404	0.279824	0.297408	0.100207	1.09791	0.0193308	0.000107718	0.187845	3.25102
ENSSSAP00000048530.2;ENSSSAP00000173728.1	117.003	122.102	82.0163	102.036	87.9999	102.62	108.754	145.427	100.145	115.773	93.8285	101.807	96.8444	244.191	104.285	15		6.87041	6.93195	6.35784	6.67293	6.68117	7.18416	6.64594	6.85516	6.55195	6.85516	6.55195	6.66969	6.5976	7.93186	6.70439		-1.19286	-1.13548	-1.78048	-1.38333	-1.29713	-1.02421	-1.40941	-1.52914	-1.42789	-1.52914	-1.42789	-1.46086	-1.48241	-0.104173	-1.31176	-1.29974				-1.2886	-1.21663	-1.96328	-1.51701	-1.41672	-1.06466	-1.53072	-1.78983	-1.49907	-1.78983	-1.49907	-1.65652	-1.62866	-0.109023	-1.43225		-1.2886	-1.21663	-1.96328	-1.51701	-1.41672	-1.06466	-1.53072	-1.78983	-1.49907	-1.78983	-1.49907	-1.65652	-1.62866	-0.109023	-1.43225	0.00570749	0.150881	0.215343	1.40732	0.247289	0.983939	-0.0543748	0.361593	0.206499	0.00518361	0.269718	1.20142
ENSSSAP00000078018.2;ENSSSAP00000078059.2;ENSSSAP00000078238.2;ENSSSAP00000078275.1	88.3375	173.524	130.127	87.2448	115.809	114.371	181.272	180.536	213.729	125.573	98.8132	180.5	161.583	144.416	120.701	15		6.46495	7.43899	7.02377	6.447	6.83757	7.49614	7.73964	6.97238	6.62663	6.97238	6.62663	7.49586	7.33613	7.17408	6.9153		-1.59832	-0.628441	-1.11455	-1.60926	-1.14073	-0.712224	-0.315712	-1.41192	-1.35322	-1.41192	-1.35322	-0.634691	-0.743874	-0.861955	-1.10085	-1.06606				-1.72659	-0.673352	-1.22898	-1.76477	-1.24589	-0.740356	-0.342886	-1.65262	-1.42067	-1.65262	-1.42067	-0.719698	-0.817264	-0.902087	-1.20197		-1.72659	-0.673352	-1.22898	-1.76477	-1.24589	-0.740356	-0.342886	-1.65262	-1.42067	-1.65262	-1.42067	-0.719698	-0.817264	-0.902087	-1.20197	0.407315	0.428792	0.315578	2.17438	0.199684	0.598173	0.166084	0.667965	0.0506972	0.16104	0.149494	0.676883
ENSSSAP00000090624.1	380.528	260.453	983.997	299.069	361.579	462.261	583.565	374.44	457.626	465.317	480.094	395.353	843.323	483.454	513.136	15		8.57186	8.02488	9.94251	8.22434	8.85256	8.54859	8.83803	8.86207	8.90717	8.86207	8.90717	8.627	9.71994	8.91724	9.0032		0.508589	-0.0425505	1.80419	0.168078	0.87426	0.340226	0.782675	0.477766	0.927324	0.477766	0.927324	0.496452	1.63994	0.881198	0.98705	0.750019				0.549405	-0.0455913	1.98942	0.18432	0.954858	0.353664	0.850041	0.559214	0.973548	0.559214	0.973548	0.562944	1.80173	0.922225	1.07772		0.549405	-0.0455913	1.98942	0.18432	0.954858	0.353664	0.850041	0.559214	0.973548	0.559214	0.973548	0.562944	1.80173	0.922225	1.07772	0.407757	0.2965	0.34115	1.21261	0.540034	0.0439681	-0.0673471	0.209286	0.0338249	0.8719	0.408498	5.05642
ENSSSAP00000025190.2	27.9462	39.2877	32.9567	35.2431	35.3958	27.3153	40.4447	30.168	32.4245	48.7258	24.5349	35.613	30.2006	26.38	26.7975	15		4.80458	5.29601	5.0425	5.13927	4.77164	4.91495	5.01901	5.60661	4.61676	5.60661	4.61676	5.15433	4.91651	4.72137	4.74403		-3.25869	-2.77142	-3.09582	-2.91699	-3.20667	-3.29342	-3.03634	-2.77769	-3.36309	-2.77769	-3.36309	-2.97621	-3.1635	-3.31467	-3.27212	-3.10583				-3.52021	-2.96948	-3.41367	-3.19887	-3.50229	-3.4235	-3.29768	-3.25122	-3.53072	-3.25122	-3.53072	-3.37483	-3.4756	-3.46899	-3.57268		-3.52021	-2.96948	-3.41367	-3.19887	-3.50229	-3.4235	-3.29768	-3.25122	-3.53072	-3.25122	-3.53072	-3.37483	-3.4756	-3.46899	-3.57268	0.303344	0.0476974	-0.163663	2.32773	0.21803	0.238515	-0.0299653	0.31037	0.00514623	0.000503186	-0.133697	4.4006
ENSSSAP00000154399.1	202.049	221.577	191.48	261.643	213.428	158.18	175.355	228.775	210.916	287.411	194.681	138.749	158.599	162.161	154.469	15		7.65856	7.79167	7.58105	8.03146	7.30543	7.83779	7.72052	8.16697	7.60497	8.16697	7.60497	7.11633	7.30924	7.34129	7.27118		-0.404711	-0.275765	-0.557273	-0.0248023	-0.672877	-0.370578	-0.334829	-0.21733	-0.374882	-0.21733	-0.374882	-1.01421	-0.770766	-0.694751	-0.744971	-0.469997				-0.43719	-0.295473	-0.614487	-0.0271991	-0.73491	-0.385216	-0.363648	-0.25438	-0.393569	-0.25438	-0.393569	-1.15005	-0.846809	-0.727098	-0.813401		-0.43719	-0.295473	-0.614487	-0.0271991	-0.73491	-0.385216	-0.363648	-0.25438	-0.393569	-0.25438	-0.393569	-1.15005	-0.846809	-0.727098	-0.813401	0.807546	0.968543	-0.364334	3.86039	0.0589983	0.0208495	0.0916133	0.974554	0.0117252	0.0055063	-0.455947	7.35866
ENSSSAP00000074330.2	910.947	304.733	463.833	830.647	771.203	879.36	605.232	357.06	464.139	599.087	679.762	500.358	515.01	479.751	512.637	15		9.83122	8.2514	8.85746	9.69809	9.78031	8.48002	8.85841	9.22662	9.40889	9.22662	9.40889	8.96682	9.00846	8.90614	9.00179		1.76795	0.183972	0.719141	1.64183	1.80201	0.271657	0.803061	0.842318	1.42904	0.842318	1.42904	0.836271	0.928456	0.870105	0.985646	1.02352				1.90984	0.197119	0.792974	1.80049	1.96814	0.282387	0.872181	0.985914	1.50027	0.985914	1.50027	0.948277	1.02006	0.910615	1.07618		1.90984	0.197119	0.792974	1.80049	1.96814	0.282387	0.872181	0.985914	1.50027	0.985914	1.50027	0.948277	1.02006	0.910615	1.07618	0.0696542	0.0378651	-0.242631	0.877336	0.127887	0.26696	-0.408378	1.54156	0.00744671	0.0439719	0.165747	2.30973
ENSSSAP00000096598.1	146.743	168.32	163.527	175.042	178.981	169.43	180.915	184.39	134.417	138.437	186.109	170.29	159.026	186.543	155.804	15		7.19715	7.39506	7.35339	7.45156	7.40454	7.52661	7.07057	7.11308	7.54	7.11308	7.54	7.41185	7.31312	7.54336	7.28359		-0.866123	-0.672371	-0.784933	-0.604703	-0.573761	-0.681751	-0.984783	-1.27122	-0.439847	-1.27122	-0.439847	-0.718694	-0.766881	-0.492675	-0.732558	-0.753425				-0.935631	-0.720422	-0.865521	-0.663138	-0.626656	-0.708678	-1.06954	-1.48794	-0.461772	-1.48794	-0.461772	-0.814952	-0.84254	-0.515614	-0.799847		-0.935631	-0.720422	-0.865521	-0.663138	-0.626656	-0.708678	-1.06954	-1.48794	-0.461772	-1.48794	-0.461772	-0.814952	-0.84254	-0.515614	-0.799847	0.0716481	0.553556	0.0753286	1.0674	0.38182	0.0338236	-0.2809	1.99762	0.117793	0.173907	0.356228	2.77441
ENSSSAP00000069620.1;ENSSSAP00000115613.2;ENSSSAP00000134691.1;ENSSSAP00000173795.1	278.875	391.508	267.637	156.072	483.39	510.337	1406.3	230.446	787.239	167.713	339.277	4186.9	1346.87	701.353	821.707	15		8.12347	8.6129	8.06413	7.28606	8.99531	7.84828	9.62066	7.38985	8.40632	7.38985	8.40632	12.0317	10.3954	9.454	9.68248		0.0602029	0.545466	-0.074188	-0.770194	1.017	-0.360082	1.56531	-0.994452	0.426472	-0.994452	0.426472	3.90112	2.3154	1.41796	1.66633	0.676558				0.0650344	0.584447	-0.0818048	-0.844621	1.11076	-0.374305	1.70003	-1.16398	0.44773	-1.16398	0.44773	4.42362	2.54383	1.48398	1.81939		0.0650344	0.584447	-0.0818048	-0.844621	1.11076	-0.374305	1.70003	-1.16398	0.44773	-1.16398	0.44773	4.42362	2.54383	1.48398	1.81939	0.788917	0.203374	1.97695	5.14786	0.378026	0.355717	-0.277665	0.571301	0.0065419	0.958546	2.25461	5.76753
ENSSSAP00000119687.1;ENSSSAP00000171299.1	82.45	105.913	73.09	98.7037	134.34	77.9698	68.7401	114.629	123.094	130.04	98.2341	79.9859	65.919	89.0237	77.0059	15		6.36545	6.72673	6.1916	6.62503	6.28484	6.84083	6.94361	7.02281	6.61815	7.02281	6.61815	6.32167	6.04262	6.47612	6.2669		-1.69782	-1.3407	-1.94672	-1.43123	-1.69346	-1.36754	-1.11174	-1.36149	-1.3617	-1.36149	-1.3617	-1.80887	-2.03738	-1.55992	-1.74925	-1.54607				-1.83408	-1.43651	-2.14659	-1.56953	-1.84958	-1.42155	-1.20743	-1.5936	-1.42957	-1.5936	-1.42957	-2.05114	-2.23839	-1.63255	-1.90993		-1.83408	-1.43651	-2.14659	-1.56953	-1.84958	-1.42155	-1.20743	-1.5936	-1.42957	-1.5936	-1.42957	-2.05114	-2.23839	-1.63255	-1.90993	0.79942	0.762687	-0.0850593	0.5856	0.299215	0.312904	0.318108	4.16349	0.000676373	0.00339011	-0.403167	5.76753
ENSSSAP00000056484.2	149.266	467.098	143.057	217.472	196.577	132.574	150.342	189.904	441.309	229.516	116.141	424.582	179.379	113.298	116.94	15		7.22174	8.86758	7.16045	7.76469	7.05066	7.56913	8.78565	7.84245	6.85974	7.84245	6.85974	8.7299	7.48686	6.82397	6.86962		-0.841526	0.800149	-0.97787	-0.291573	-0.927646	-0.639237	0.730296	-0.541852	-1.12011	-0.541852	-1.12011	0.599352	-0.593138	-1.21206	-1.14653	-0.521581				-0.90906	0.857332	-1.07827	-0.319749	-1.01317	-0.664486	0.793153	-0.634225	-1.17595	-0.634225	-1.17595	0.679626	-0.651657	-1.26849	-1.25184		-0.90906	0.857332	-1.07827	-0.319749	-1.01317	-0.664486	0.793153	-0.634225	-1.17595	-0.634225	-1.17595	0.679626	-0.651657	-1.26849	-1.25184	0.0313793	0.968121	-0.241081	2.99659	0.0701108	0.859223	0.0294356	0.0684193	0.0156138	0.200186	-0.270516	3.25102
ENSSSAP00000117472.1	119.344	129.181	120.371	129.089	128.501	106.18	118.012	129.739	121.549	190.315	119.166	123.999	115.33	101.938	100.486	15		6.89898	7.01325	6.91134	7.01223	6.73036	7.01947	6.9254	7.57225	6.89683	7.57225	6.89683	6.95419	6.84963	6.67154	6.65085		-1.16429	-1.05418	-1.22698	-1.04403	-1.24794	-1.1889	-1.12995	-0.812054	-1.08302	-0.812054	-1.08302	-1.17636	-1.23037	-1.36449	-1.3653	-1.1322				-1.25773	-1.12952	-1.35295	-1.14492	-1.36299	-1.23585	-1.22721	-0.950491	-1.137	-0.950491	-1.137	-1.33392	-1.35176	-1.42802	-1.49071		-1.25773	-1.12952	-1.35295	-1.14492	-1.36299	-1.23585	-1.22721	-0.950491	-1.137	-0.950491	-1.137	-1.33392	-1.35176	-1.42802	-1.49071	0.233207	0.722919	-0.0986591	2.06253	0.106818	0.640343	0.149413	3.31275	0.214047	0.000360775	-0.248072	5.52131
ENSSSAP00000066394.1;ENSSSAP00000129230.1	76.2965	119.975	77.2401	83.1665	119.239	77.2443	107.096	107.729	103.547	139.257	105.358	113.85	76.0922	101.387	91.6029	15		6.25354	6.90659	6.27128	6.37793	6.27136	6.75126	6.69415	7.1216	6.71916	7.1216	6.71916	6.83099	6.24968	6.66373	6.51732		-1.80973	-1.16084	-1.86704	-1.67833	-1.70695	-1.4571	-1.3612	-1.2627	-1.26069	-1.2627	-1.26069	-1.29956	-1.83033	-1.37231	-1.49883	-1.4726				-1.95496	-1.2438	-2.05873	-1.84051	-1.86431	-1.51466	-1.47836	-1.47796	-1.32353	-1.47796	-1.32353	-1.47362	-2.0109	-1.4362	-1.6365		-1.95496	-1.2438	-2.05873	-1.84051	-1.86431	-1.51466	-1.47836	-1.47796	-1.32353	-1.47796	-1.32353	-1.47362	-2.0109	-1.4362	-1.6365	0.0787198	0.744236	0.216312	1.84424	0.01532	0.0159018	0.337968	4.09314	0.0122487	0.000721363	-0.121656	1
ENSSSAP00000087729.2	174.209	149.629	344.907	58.6627	61.7218	168.4	417.091	198.588	112.645	119.225	100.084	197.511	449.642	223.585	187.675	15		7.44468	7.22525	8.43006	5.87437	7.39575	7.63363	6.81564	6.89755	6.64507	6.89755	6.64507	7.62579	8.81263	7.80468	7.55209		-0.618594	-0.842185	0.291742	-2.18189	-0.582558	-0.574732	-1.23971	-1.48676	-1.33478	-1.48676	-1.33478	-0.504761	0.73263	-0.231357	-0.464056	-0.790569				-0.668237	-0.902372	0.321695	-2.39273	-0.636264	-0.597433	-1.34642	-1.74022	-1.40131	-1.74022	-1.40131	-0.572366	0.804911	-0.242128	-0.506683		-0.668237	-0.902372	0.321695	-2.39273	-0.636264	-0.597433	-1.34642	-1.74022	-1.40131	-1.74022	-1.40131	-0.572366	0.804911	-0.242128	-0.506683	0.469348	0.693942	0.472066	1.22909	0.157147	0.180669	-0.509536	1.62484	0.0521027	0.832669	0.981602	4.49695
ENSSSAP00000105740.2	53.3114	84.3731	35.1087	46.6118	53.2996	71.5061	46.2206	95.0704	94.7059	93.6962	59.5517	59.9455	32.7032	57.5712	43.2776	15		5.73637	6.39871	5.13376	5.54262	6.15999	6.57092	6.56538	6.54992	5.89607	6.54992	5.89607	5.90558	5.03136	5.84728	5.43555		-2.3269	-1.66872	-3.00456	-2.51364	-1.81831	-1.63744	-1.48997	-1.83438	-2.08378	-1.83438	-2.08378	-2.22497	-3.04864	-2.18876	-2.5806	-2.15592				-2.51364	-1.78798	-3.31304	-2.75654	-1.98594	-1.70212	-1.61821	-2.1471	-2.18765	-2.1471	-2.18765	-2.52297	-3.34942	-2.29067	-2.81764		-2.51364	-1.78798	-3.31304	-2.75654	-1.98594	-1.70212	-1.61821	-2.1471	-2.18765	-2.1471	-2.18765	-2.52297	-3.34942	-2.29067	-2.81764	0.558916	0.61689	-0.162242	0.621601	0.048639	0.153065	0.51099	3.51849	0.00400292	0.0315434	-0.673232	7.35866
ENSSSAP00000074060.2	195.866	138.373	247.452	135.367	92.6313	138.796	243.196	200.998	183.037	120.799	134.397	360.551	313.534	292.146	268.741	15		7.61372	7.11242	7.951	7.08073	7.11682	7.65104	7.51599	6.91646	7.07035	6.91646	7.07035	8.49406	8.29248	8.19055	8.07007		-0.449549	-0.955016	-0.187315	-0.975525	-0.861481	-0.557329	-0.539362	-1.46784	-0.909495	-1.46784	-0.909495	0.363512	0.212478	0.154509	0.053924	-0.566388				-0.485626	-1.02327	-0.206547	-1.06979	-0.940901	-0.579342	-0.585786	-1.71807	-0.95483	-1.71807	-0.95483	0.412199	0.233441	0.161703	0.0588772		-0.485626	-1.02327	-0.206547	-1.06979	-0.940901	-0.579342	-0.585786	-1.71807	-0.95483	-1.71807	-0.95483	0.412199	0.233441	0.161703	0.0588772	0.0512355	0.514884	0.727505	4.67897	0.0875272	0.443949	-0.365995	1.89467	0.193359	0.111421	1.0935	6.09741
ENSSSAP00000073453.2;ENSSSAP00000073464.2;ENSSSAP00000073474.2;ENSSSAP00000073484.2;ENSSSAP00000073489.2;ENSSSAP00000073497.2;ENSSSAP00000073509.2;ENSSSAP00000073663.1	47.6884	43.0523	57.211	52.6486	101.181	52.7832	68.831	58.9513	57.6868	107.676	49.4464	61.0078	63.1789	41.5457	55.9822	15		5.57557	5.42802	5.83822	5.71832	5.72201	5.88145	5.85017	6.75056	5.62779	6.75056	5.62779	5.93092	5.98137	5.37663	5.8069		-2.4877	-2.63941	-2.3001	-2.33794	-2.2563	-2.32691	-2.20518	-1.63375	-2.35205	-1.63375	-2.35205	-2.19962	-2.09863	-2.65941	-2.20925	-2.24614				-2.68735	-2.82804	-2.53625	-2.56386	-2.4643	-2.41882	-2.39498	-1.91226	-2.4693	-1.91226	-2.4693	-2.49423	-2.30568	-2.78323	-2.41218		-2.68735	-2.82804	-2.53625	-2.56386	-2.4643	-2.41882	-2.39498	-1.91226	-2.4693	-1.91226	-2.4693	-2.49423	-2.30568	-2.78323	-2.41218	0.406362	0.686355	0.123036	1.92857	0.0324903	0.214581	0.394435	6.93955	0.0223101	9.29938e-05	-0.271399	3.79915
ENSSSAP00000171396.1	105.529	175.862	164.694	115.427	126.37	115.648	137.026	164.628	203.056	176.687	88.1744	182.274	131.005	141.392	141.405	15		6.7215	7.4583	7.36365	6.85084	6.8536	7.36307	7.66574	7.46505	6.46229	7.46505	6.46229	7.50997	7.03347	7.14356	7.14369		-1.34177	-0.609133	-0.774672	-1.20542	-1.1247	-0.845295	-0.389615	-0.919251	-1.51756	-0.919251	-1.51756	-0.62058	-1.04653	-0.892478	-0.872458	-0.973085				-1.44946	-0.652665	-0.854207	-1.3219	-1.22839	-0.878683	-0.423149	-1.07596	-1.59321	-1.07596	-1.59321	-0.703698	-1.14978	-0.93403	-0.952598		-1.44946	-0.652665	-0.854207	-1.3219	-1.22839	-0.878683	-0.423149	-1.07596	-1.59321	-1.07596	-1.59321	-0.703698	-1.14978	-0.93403	-0.952598	0.534358	0.996891	0.0346616	0.194457	0.534358	0.666506	0.0919312	0.489103	0.314684	0.51775	-0.0572696	0.290213
ENSSSAP00000039791.2;ENSSSAP00000040264.2;ENSSSAP00000130066.1;ENSSSAP00000158267.1	44.6309	55.2735	33.0605	54.0936	41.9953	35.3001	48.1244	50.3008	48.1942	73.208	41.5086	47.4748	35.9436	45.2004	33.481	15		5.47997	5.78852	5.04704	5.75739	5.1416	5.65251	5.59079	6.19393	5.37534	6.19393	5.37534	5.56909	5.16766	5.49826	5.06527		-2.5833	-2.27891	-3.09128	-2.29887	-2.8367	-2.55585	-2.46456	-2.19037	-2.60451	-2.19037	-2.60451	-2.56146	-2.91234	-2.53777	-2.95088	-2.57745				-2.79062	-2.44178	-3.40866	-2.52102	-3.09822	-2.65681	-2.67669	-2.56378	-2.73434	-2.56378	-2.73434	-2.90453	-3.19967	-2.65593	-3.22193		-2.79062	-2.44178	-3.40866	-2.52102	-3.09822	-2.65681	-2.67669	-2.56378	-2.73434	-2.56378	-2.73434	-2.90453	-3.19967	-2.65593	-3.22193	0.310952	0.41613	-0.0912188	0.551442	0.372505	0.00632936	0.21298	1.70481	0.131606	0.0464365	-0.304199	4.12437
ENSSSAP00000110744.1	27.6665	72.867	32.2498	45.3006	64.6681	23.4109	57.5408	23.0586	39.0305	40.1214	20.8312	121.956	54.1366	52.6718	24.56	15		4.79007	6.18719	5.01122	5.50146	4.54911	4.52723	5.28653	5.3263	4.38068	5.3263	4.38068	6.93022	5.75853	5.71896	4.61824		-3.2732	-1.88024	-3.1271	-2.5548	-3.42919	-3.68113	-2.76882	-3.058	-3.59917	-3.058	-3.59917	-1.20033	-2.32147	-2.31708	-3.39791	-2.88437				-3.53589	-2.01461	-3.44816	-2.80168	-3.74533	-3.82653	-3.00714	-3.57932	-3.77858	-3.57932	-3.77858	-1.3611	-2.5505	-2.42496	-3.71003		-3.53589	-2.01461	-3.44816	-2.80168	-3.74533	-3.82653	-3.00714	-3.57932	-3.77858	-3.57932	-3.77858	-1.3611	-2.5505	-2.42496	-3.71003	0.326337	0.509082	0.344101	0.865403	0.130719	0.163504	-0.445044	2.07977	0.0286773	0.973489	0.789145	3.25102
ENSSSAP00000082384.1;ENSSSAP00000082390.2	186.711	177.689	195.196	435.192	320.239	292.465	124.045	241.754	74.2037	127.911	261.928	156.811	232.488	227.97	289.263	15		7.54467	7.47321	7.60878	8.76551	8.19212	7.9174	6.21342	6.999	8.03303	6.999	8.03303	7.29288	7.86101	7.8327	8.17624		-0.518604	-0.594219	-0.529543	0.70925	0.213818	-0.290966	-1.84193	-1.38531	0.0531789	-1.38531	0.0531789	-0.837664	-0.218993	-0.20334	0.160088	-0.441091				-0.560223	-0.636684	-0.583911	0.777788	0.23353	-0.302458	-2.00047	-1.62147	0.0558297	-1.62147	0.0558297	-0.949856	-0.240598	-0.212807	0.174793		-0.560223	-0.636684	-0.583911	0.777788	0.23353	-0.302458	-2.00047	-1.62147	0.0558297	-1.62147	0.0558297	-0.949856	-0.240598	-0.212807	0.174793	0.0940391	0.491255	-0.0806276	0.285386	0.0940391	0.496253	-0.944107	3.41607	0.118329	0.142557	0.86348	3.43227
ENSSSAP00000020916.2;ENSSSAP00000020923.1;ENSSSAP00000020936.2;ENSSSAP00000049715.2;ENSSSAP00000049735.2;ENSSSAP00000154153.1;ENSSSAP00000156990.1	43.0771	68.1095	49.7923	58.9519	57.6211	47.8339	46.2218	51.6931	39.0062	53.8702	61.0966	45.0688	38.4503	47.8426	82.6319	15		5.42885	6.08979	5.63785	5.88147	5.57996	5.6919	5.28563	5.75142	5.93302	5.75142	5.93302	5.49406	5.26492	5.58022	6.36863		-2.63442	-1.97765	-2.50047	-2.17479	-2.39834	-2.51646	-2.76972	-2.63289	-2.04683	-2.63289	-2.04683	-2.63649	-2.81508	-2.45581	-1.64752	-2.39241				-2.84584	-2.11898	-2.75719	-2.38495	-2.61945	-2.61586	-3.00811	-3.08174	-2.14886	-3.08174	-2.14886	-2.98961	-3.09281	-2.57015	-1.79886		-2.84584	-2.11898	-2.75719	-2.38495	-2.61945	-2.61586	-3.00811	-3.08174	-2.14886	-3.08174	-2.14886	-2.98961	-3.09281	-2.57015	-1.79886	0.628523	0.25527	0.0252242	0.1044	0.104875	0.551656	-0.241979	1.67867	0.00462979	0.341711	0.267203	2.30973
ENSSSAP00000029603.1	291.221	199.914	212.049	263.453	220.818	185.83	219.662	447.195	325.769	250.109	323.082	191.596	232.418	192.033	217.744	15		8.18597	7.64324	7.72826	8.0414	7.53784	8.80476	8.34771	7.96641	8.33576	7.96641	8.33576	7.58192	7.86058	7.58521	7.76649		0.1227	-0.424195	-0.410064	-0.0148562	-0.440462	0.596395	0.292357	-0.41789	0.355906	-0.41789	0.355906	-0.548622	-0.219426	-0.450825	-0.249657	-0.124708				0.132546	-0.45451	-0.452165	-0.0162918	-0.481069	0.619951	0.31752	-0.489131	0.373647	-0.489131	0.373647	-0.622102	-0.241074	-0.471815	-0.272589		0.132546	-0.45451	-0.452165	-0.0162918	-0.481069	0.619951	0.31752	-0.489131	0.373647	-0.489131	0.373647	-0.622102	-0.241074	-0.471815	-0.272589	0.058431	0.614943	0.0075112	0.039735	0.058431	0.285106	0.320869	1.9289	0.00738593	0.24079	-0.313358	1.91357
ENSSSAP00000093119.1	125.983	177.583	167.565	160.11	145.495	93.49	127.096	182.421	112.296	309.407	114.976	144.805	124.779	133.125	150.755	15		6.97708	7.47235	7.38858	7.32292	6.54674	7.51113	6.81116	8.27336	6.84519	8.27336	6.84519	7.17797	6.96323	7.05664	7.23606		-1.08619	-0.595083	-0.749739	-0.733338	-1.43156	-0.697238	-1.24419	-0.110941	-1.13466	-0.110941	-1.13466	-0.952579	-1.11678	-0.979402	-0.780088	-0.857158				-1.17336	-0.637611	-0.826714	-0.804204	-1.56354	-0.724777	-1.35128	-0.129854	-1.19121	-0.129854	-1.19121	-1.08016	-1.22696	-1.025	-0.851744		-1.17336	-0.637611	-0.826714	-0.804204	-1.56354	-0.724777	-1.35128	-0.129854	-1.19121	-0.129854	-1.19121	-1.08016	-1.22696	-1.025	-0.851744	0.448971	0.106368	-0.0739305	0.536575	0.253835	0.416276	0.29569	1.46972	0.0065517	0.910074	-0.36962	2.30973
ENSSSAP00000004397.1;ENSSSAP00000050447.1;ENSSSAP00000050465.1	176.875	129.926	156.588	154.468	223.032	154.439	121.983	168.192	192.726	131.593	145.995	133.942	144.724	143.128	149.411	15		7.46659	7.02155	7.29083	7.27117	7.27089	7.39396	7.59041	7.03994	7.18977	7.03994	7.18977	7.06546	7.17716	7.16117	7.22314		-0.596681	-1.04588	-0.847492	-0.785093	-0.707412	-0.814401	-0.464945	-1.34436	-0.790078	-1.34436	-0.790078	-1.06509	-0.902841	-0.874871	-0.79301	-0.877773				-0.644566	-1.12063	-0.934503	-0.86096	-0.772629	-0.846568	-0.504963	-1.57354	-0.82946	-1.57354	-0.82946	-1.20774	-0.991914	-0.915604	-0.865853		-0.644566	-1.12063	-0.934503	-0.86096	-0.772629	-0.846568	-0.504963	-1.57354	-0.82946	-1.57354	-0.82946	-1.20774	-0.991914	-0.915604	-0.865853	0.31026	0.746973	-0.0954572	1.3703	0.187584	0.0794145	-0.198958	1.27608	0.142203	0.131754	0.103501	0.600366
ENSSSAP00000081006.2	92.8378	214.915	87.6824	95.979	102.568	73.5966	100.553	113.265	77.281	247.485	64.0655	82.1655	66.6389	91.171	81.783	15		6.53664	7.74762	6.45421	6.58465	6.20157	6.82356	6.27204	7.9512	6.00148	7.9512	6.00148	6.36046	6.05829	6.5105	6.35373		-1.52663	-0.319807	-1.68411	-1.47161	-1.77674	-1.38481	-1.78331	-0.433106	-1.97837	-0.433106	-1.97837	-1.77009	-2.02171	-1.52553	-1.66242	-1.44998				-1.64914	-0.342662	-1.85701	-1.61382	-1.94054	-1.43951	-1.9368	-0.50694	-2.07699	-0.50694	-2.07699	-2.00716	-2.22117	-1.59656	-1.81512		-1.64914	-0.342662	-1.85701	-1.61382	-1.94054	-1.43951	-1.9368	-0.50694	-2.07699	-0.50694	-2.07699	-2.00716	-2.22117	-1.59656	-1.81512	0.0246365	0.0822722	-0.462766	3.51849	0.0246365	0.778536	0.1872	1.1253	0.00750112	0.269488	-0.649965	3.79915
ENSSSAP00000064144.2	296.016	337.646	249.749	323.898	252.481	261.37	223.232	229.804	167.873	162.234	211.534	465.121	291.855	275.632	207.462	15		8.20953	8.39937	7.96433	8.3394	8.02995	7.84426	7.39123	7.34193	7.72474	7.34193	7.72474	8.86146	8.18911	8.1066	7.6967		0.146261	0.331934	-0.173985	0.283139	0.0516489	-0.364103	-0.664124	-1.04237	-0.255106	-1.04237	-0.255106	0.730916	0.109107	0.0705614	-0.319448	-0.159536				0.157999	0.355656	-0.191848	0.3105	0.0564104	-0.378484	-0.721286	-1.22007	-0.267822	-1.22007	-0.267822	0.828812	0.119872	0.0738466	-0.348791		0.157999	0.355656	-0.191848	0.3105	0.0564104	-0.378484	-0.721286	-1.22007	-0.267822	-1.22007	-0.267822	0.828812	0.119872	0.0738466	-0.348791	0.334544	0.174691	-0.0565601	0.300219	0.229307	0.192711	-0.89929	8.00523	0.00439695	0.00500132	0.84273	6.53471
ENSSSAP00000098828.2;ENSSSAP00000098844.2	142.47	722.249	271.67	68.6754	186.585	192.195	320.546	213.934	439.906	342.144	121.193	361.909	192.924	145.824	171.242	15		7.15452	9.49635	8.08571	6.10172	7.58643	7.74102	8.78105	8.41846	6.92116	8.41846	6.92116	8.49948	7.59189	7.18808	7.41989		-0.908751	1.42892	-0.0526086	-1.95454	-0.391873	-0.467343	0.725699	0.0341575	-1.05869	0.0341575	-1.05869	0.368935	-0.488115	-0.847958	-0.596255	-0.348863				-0.981681	1.53104	-0.0580099	-2.14341	-0.428	-0.485802	0.788161	0.0399805	-1.11146	0.0399805	-1.11146	0.418349	-0.536272	-0.887438	-0.651025		-0.981681	1.53104	-0.0580099	-2.14341	-0.428	-0.485802	0.788161	0.0399805	-1.11146	0.0399805	-1.11146	0.418349	-0.536272	-0.887438	-0.651025	0.313981	0.137418	-0.137556	0.253097	0.877847	0.239512	0.270185	0.512567	0.0655844	0.121822	-0.407741	1.51698
ENSSSAP00000041111.1;ENSSSAP00000041138.1;ENSSSAP00000169425.1	148.482	177.847	519.545	346.522	191.953	257.535	278.093	318.295	104.968	114.179	360.951	236.577	321.329	430.605	335.398	15		7.21415	7.4745	9.02111	8.4368	8.00863	8.31422	6.7138	6.83516	8.49566	6.83516	8.49566	7.88616	8.32791	8.75022	8.38973		-0.849124	-0.592936	0.882786	0.380544	0.0303217	0.105854	-1.34155	-1.54915	0.515809	-1.54915	0.515809	-0.244383	0.247906	0.714183	0.373581	-0.1573				-0.917268	-0.63531	0.973421	0.417318	0.0331171	0.110035	-1.45702	-1.81324	0.54152	-1.81324	0.54152	-0.277114	0.272364	0.747434	0.407897		-0.917268	-0.63531	0.973421	0.417318	0.0331171	0.110035	-1.45702	-1.81324	0.54152	-1.81324	0.54152	-0.277114	0.272364	0.747434	0.407897	0.6138	0.210858	0.364165	1.42803	0.100184	0.477612	-0.860645	2.35178	0.0513138	0.811549	1.22481	4.3082
ENSSSAP00000015079.2;ENSSSAP00000016581.1;ENSSSAP00000082497.1	279.985	159.288	212.34	253.902	309.375	171.266	398.841	159.714	132.556	205.316	164.477	316.706	147.586	160.897	168.308	15		8.12921	7.3155	7.73023	7.98813	7.4201	7.31935	7.05046	7.6817	7.36174	7.6817	7.36174	8.307	7.20541	7.32999	7.39496		0.0659357	-0.751933	-0.408088	-0.0681328	-0.558208	-0.889016	-1.00489	-0.702599	-0.61811	-0.702599	-0.61811	0.176453	-0.874592	-0.706044	-0.621184	-0.552075				0.0712272	-0.80567	-0.449986	-0.0747167	-0.60967	-0.92413	-1.09138	-0.822376	-0.648921	-0.822376	-0.648921	0.200086	-0.960879	-0.738916	-0.678244		0.0712272	-0.80567	-0.449986	-0.0747167	-0.60967	-0.92413	-1.09138	-0.822376	-0.648921	-0.822376	-0.648921	0.200086	-0.960879	-0.738916	-0.678244	0.0728741	0.713546	-0.191612	1.06392	0.713547	0.143688	-0.488074	5.26816	0.0213263	0.0022421	0.296463	3.25102
ENSSSAP00000150671.1	196.767	196.661	212.23	256.155	212.853	166.45	163.375	247.668	214.146	370.252	201.549	221.145	202.13	229.297	187.288	15		7.62035	7.61957	7.72948	8.00087	7.37895	7.95227	7.74245	8.53236	7.65499	8.53236	7.65499	7.78885	7.65914	7.84107	7.54911		-0.442924	-0.447863	-0.408837	-0.0553851	-0.599355	-0.256099	-0.312902	0.14806	-0.324861	0.14806	-0.324861	-0.341696	-0.420863	-0.194964	-0.467037	-0.286768				-0.47847	-0.47987	-0.450811	-0.0607372	-0.65461	-0.266214	-0.339833	0.1733	-0.341054	0.1733	-0.341054	-0.387461	-0.462385	-0.204041	-0.509937		-0.47847	-0.47987	-0.450811	-0.0607372	-0.65461	-0.266214	-0.339833	0.1733	-0.341054	0.1733	-0.341054	-0.387461	-0.462385	-0.204041	-0.509937	0.166715	0.261296	0.043924	0.507095	0.0275937	0.697551	0.304799	5.40502	0.00341893	0.000403819	-0.260875	5.05642
ENSSSAP00000001408.2;ENSSSAP00000100226.2	50.4192	59.9403	120.967	54.3623	53.6079	56.3698	88.3873	110.266	36.6121	139.278	75.5025	77.0748	79.5468	81.558	100.456	15		5.6559	5.90545	6.91847	5.76453	5.81685	6.78485	5.19425	7.12182	6.23845	7.12182	6.23845	6.26819	6.31373	6.34975	6.65042		-2.40737	-2.16198	-1.21985	-2.29172	-2.16145	-1.42352	-2.8611	-1.26248	-1.7414	-1.26248	-1.7414	-1.86236	-1.76627	-1.68628	-1.36573	-1.81436				-2.60057	-2.31648	-1.34509	-2.51318	-2.36072	-1.47974	-3.10736	-1.47771	-1.8282	-1.47771	-1.8282	-2.1118	-1.94053	-1.76479	-1.49118		-2.60057	-2.31648	-1.34509	-2.51318	-2.36072	-1.47974	-3.10736	-1.47771	-1.8282	-1.47771	-1.8282	-2.1118	-1.94053	-1.76479	-1.49118	0.0357196	0.154521	0.399908	4.09314	0.00649851	0.53551	0.353065	2.10562	0.208683	0.000842029	0.046843	0.162526
ENSSSAP00000073137.2;ENSSSAP00000073147.2;ENSSSAP00000073169.2	2735.04	2494.76	1190.13	2208.8	2299.77	3313.69	2085.06	2779.26	2995.01	2624.49	2632.33	1214.73	1495.89	2078.35	2182.07	15		11.4173	11.2847	10.2169	11.109	11.6942	11.4405	11.5483	11.3578	11.3621	11.3578	11.3621	10.2464	10.5468	11.0212	11.0915		3.35408	3.21726	2.07859	3.05279	3.71592	3.23212	3.49299	2.97352	3.38227	2.97352	3.38227	2.11588	2.46678	2.98519	3.07533	3.03323				3.62325	3.44718	2.29199	3.34779	4.05849	3.35978	3.79364	3.48044	3.55087	3.48044	3.55087	2.39927	2.71015	3.12417	3.35782		3.62325	3.44718	2.29199	3.34779	4.05849	3.35978	3.79364	3.48044	3.55087	3.48044	3.55087	2.39927	2.71015	3.12417	3.35782	0.423019	0.542712	-0.325283	1.34843	0.400912	0.018989	0.179293	0.786155	0.0167185	0.892527	-0.504576	5.05642
ENSSSAP00000046259.1;ENSSSAP00000122506.1	154.874	209.58	118.984	183.001	182.453	109.181	135.421	159.968	170.901	91.0031	139.835	209.098	128.973	121.977	120.514	15		7.27495	7.71136	6.89462	7.51571	6.77058	7.32164	7.41702	6.50784	7.12759	6.50784	7.12759	7.70804	7.01093	6.93046	6.91305		-0.788324	-0.356072	-1.2437	-0.540553	-1.20772	-0.886727	-0.638335	-1.87646	-0.852263	-1.87646	-0.852263	-0.422509	-1.06907	-1.10558	-1.1031	-0.987942				-0.851588	-0.381519	-1.37139	-0.592789	-1.31906	-0.921751	-0.693278	-2.19635	-0.894745	-2.19635	-0.894745	-0.479098	-1.17455	-1.15705	-1.20442		-0.851588	-0.381519	-1.37139	-0.592789	-1.31906	-0.921751	-0.693278	-2.19635	-0.894745	-2.19635	-0.894745	-0.479098	-1.17455	-1.15705	-1.20442	0.0806548	0.512386	-0.078703	0.414581	0.042076	0.320003	-0.477227	2.99659	0.0631902	0.203726	0.398524	1.72003
ENSSSAP00000036357.1;ENSSSAP00000036372.1	166.574	259.299	177.737	202.7	205.413	163.806	276.833	189.236	255.837	216.875	191.067	188.373	199.444	162.566	155.67	15		7.38002	8.01848	7.4736	7.6632	7.35584	7.56404	7.99908	7.76072	7.57794	7.76072	7.57794	7.55744	7.63984	7.34488	7.28235		-0.683253	-0.0489558	-0.664716	-0.393055	-0.622459	-0.644323	-0.0562679	-0.623584	-0.401913	-0.623584	-0.401913	-0.573102	-0.440165	-0.691158	-0.733801	-0.506817				-0.738085	-0.0524544	-0.732962	-0.431038	-0.679844	-0.669773	-0.0611109	-0.72989	-0.421947	-0.72989	-0.421947	-0.649861	-0.483592	-0.723337	-0.801205		-0.738085	-0.0524544	-0.732962	-0.431038	-0.679844	-0.669773	-0.0611109	-0.72989	-0.421947	-0.72989	-0.421947	-0.649861	-0.483592	-0.723337	-0.801205	0.0983236	0.265746	-0.0891119	0.817147	0.0983236	0.968827	0.00435422	0.0266792	0.0592706	0.0256926	-0.0934661	0.868444
ENSSSAP00000126314.1;ENSSSAP00000131974.1;ENSSSAP00000136711.1;ENSSSAP00000143950.1;ENSSSAP00000160570.1;ENSSSAP00000176793.1;ENSSSAP00000183093.1	185.726	185.66	187.948	239.941	247.772	195.026	256.586	202.622	226.47	183.627	235.122	269.808	261.508	198.89	164.227	15		7.53703	7.53652	7.55419	7.90654	7.60752	7.66265	7.82318	7.52063	7.87727	7.52063	7.87727	8.07579	8.03071	7.63583	7.35955		-0.52624	-0.530911	-0.584129	-0.149721	-0.37078	-0.545717	-0.232173	-0.863671	-0.102581	-0.863671	-0.102581	-0.0547564	-0.04929	-0.400209	-0.656599	-0.402202				-0.568472	-0.568852	-0.644101	-0.164189	-0.404962	-0.567272	-0.252156	-1.01091	-0.107695	-1.01091	-0.107695	-0.0620902	-0.0541529	-0.418842	-0.716912		-0.568472	-0.568852	-0.644101	-0.164189	-0.404962	-0.567272	-0.252156	-1.01091	-0.107695	-1.01091	-0.107695	-0.0620902	-0.0541529	-0.418842	-0.716912	0.117688	0.441706	0.198177	2.06409	0.27162	0.16014	-0.119672	0.792429	0.00335724	0.227912	0.317849	3.79915
ENSSSAP00000121779.1	274.217	161.201	226.532	249.667	312.229	248.213	152.23	209.165	99.1857	373.114	155.641	202.337	191.807	230.301	197.091	15		8.09917	7.33272	7.82357	7.96386	7.95543	7.7085	6.63206	8.54347	7.28208	8.54347	7.28208	7.66061	7.58351	7.84738	7.62272		0.0359032	-0.734715	-0.314747	-0.0923986	-0.0228695	-0.499869	-1.42329	0.15917	-0.697767	0.15917	-0.697767	-0.469933	-0.496493	-0.188661	-0.393428	-0.378513				0.0387845	-0.787222	-0.347061	-0.101328	-0.0249778	-0.519613	-1.54579	0.186305	-0.732548	0.186305	-0.732548	-0.532874	-0.545477	-0.197445	-0.429567		0.0387845	-0.787222	-0.347061	-0.101328	-0.0249778	-0.519613	-1.54579	0.186305	-0.732548	0.186305	-0.732548	-0.532874	-0.545477	-0.197445	-0.429567	0.247495	0.317022	-0.243221	2.32057	0.247495	0.16847	-0.240708	0.947075	0.0306089	0.0926835	-0.00251325	1.26096
ENSSSAP00000068273.2	297.319	292.19	305.45	227.8	260.137	262.511	241.742	264.003	152.279	326.984	235.408	146.976	306.611	265.057	263.855	15		8.21587	8.19077	8.25479	7.83162	8.03624	8.04441	7.25057	8.35308	7.87902	8.35308	7.87902	7.19944	8.26026	8.05016	8.0436		0.152596	0.123334	0.116472	-0.224637	0.057933	-0.163955	-0.804776	-0.0312281	-0.100832	-0.0312281	-0.100832	-0.931109	0.180261	0.0141195	0.0274531	-0.114429				0.164842	0.132148	0.12843	-0.246345	0.0632739	-0.170431	-0.874044	-0.0365518	-0.105858	-0.0365518	-0.105858	-1.05582	0.198046	0.0147769	0.0299749		0.164842	0.132148	0.12843	-0.246345	0.0632739	-0.170431	-0.874044	-0.0365518	-0.105858	-0.0365518	-0.105858	-1.05582	0.198046	0.0147769	0.0299749	0.02233	0.0588734	-0.232245	2.52613	0.00636311	0.177351	-0.293157	4.72166	0.00987228	0.0036168	0.0609117	2.75502
ENSSSAP00000169890.1	126.819	94.7585	103.815	74.2285	95.5197	89.6751	131.646	101.008	89.5562	136.367	93.7607	132.433	80.8541	68.0618	42.6065	15		6.98663	6.56618	6.69787	6.2139	6.48664	6.65832	6.48472	7.09136	6.55091	7.09136	6.55091	7.04912	6.33725	6.08877	5.413		-1.07664	-1.50125	-1.44045	-1.84236	-1.49167	-1.55004	-1.57063	-1.29295	-1.42894	-1.29295	-1.42894	-1.08142	-1.74275	-1.94726	-2.60315	-1.55276				-1.16305	-1.60853	-1.58834	-2.02039	-1.62919	-1.61126	-1.70582	-1.51337	-1.50017	-1.51337	-1.50017	-1.22627	-1.91469	-2.03793	-2.84226		-1.16305	-1.60853	-1.58834	-2.02039	-1.62919	-1.61126	-1.70582	-1.51337	-1.50017	-1.51337	-1.50017	-1.22627	-1.91469	-2.03793	-2.84226	0.47515	0.198739	-0.302361	1.4979	0.111973	0.0350875	0.0331049	0.277807	0.00558548	0.0414351	-0.335466	1.91357
ENSSSAP00000146419.1	824.364	517.791	693.975	652.943	1169.26	1151.49	723.327	917.185	473.661	1088.1	643.729	681.001	998.983	829.243	925.206	15		9.68714	9.01623	9.43874	9.35081	10.1693	9.84107	8.88771	10.0876	9.33031	10.0876	9.33031	9.41151	9.96432	9.69565	9.85363		1.62387	0.948795	1.30042	1.29456	2.19098	1.6327	0.832361	1.70329	1.35046	1.70329	1.35046	1.28097	1.88431	1.65961	1.83748	1.50624				1.75419	1.0166	1.43393	1.41965	2.39297	1.69719	0.904003	1.99367	1.41778	1.99367	1.41778	1.45253	2.07022	1.73688	2.00627		1.75419	1.0166	1.43393	1.41965	2.39297	1.69719	0.904003	1.99367	1.41778	1.99367	1.41778	1.45253	2.07022	1.73688	2.00627	0.302895	0.330975	0.133267	0.665749	0.358832	0.829341	-0.00220719	0.00803359	0.0204616	0.737335	0.135474	2.30973
ENSSSAP00000057970.1	411.671	570.085	246.231	259.247	219.214	237.424	444.877	298.828	321.056	236.448	398.05	409.233	210.216	213.836	212.961	15		8.68535	9.15503	7.94387	8.01818	7.89132	8.22317	8.32668	7.88538	8.63681	7.88538	8.63681	8.67678	7.71573	7.74036	7.73444		0.622077	1.0876	-0.194453	-0.038077	-0.086983	0.0148045	0.271329	-0.498923	0.656957	-0.498923	0.656957	0.546231	-0.364274	-0.295675	-0.281705	0.106463				0.672	1.16533	-0.214417	-0.0417566	-0.095002	0.0153892	0.294682	-0.583978	0.689704	-0.583978	0.689704	0.619391	-0.400213	-0.309441	-0.307581		0.672	1.16533	-0.214417	-0.0417566	-0.095002	0.0153892	0.294682	-0.583978	0.689704	-0.583978	0.689704	0.619391	-0.400213	-0.309441	-0.307581	0.0327406	0.867531	-0.238859	2.99659	0.203443	0.895758	-0.330867	1.35438	0.0187335	0.175615	0.0920081	1.56468
ENSSSAP00000124801.1	120.371	113.841	164.529	138.792	216.038	156.264	291.746	172.497	213.127	184.277	117.832	163.637	132.322	128.975	123.807	15		6.91135	6.83088	7.3622	7.11678	7.28784	7.43043	7.73557	7.52573	6.88058	7.52573	6.88058	7.35436	7.04791	7.01095	6.95195		-1.15192	-1.23656	-0.77612	-0.939475	-0.690462	-0.777935	-0.319779	-0.858571	-1.09926	-0.858571	-1.09926	-0.77619	-1.0321	-1.02509	-1.0642	-0.913699				-1.24437	-1.32493	-0.855804	-1.03026	-0.754116	-0.808662	-0.347302	-1.00494	-1.15406	-1.00494	-1.15406	-0.880149	-1.13392	-1.07281	-1.16195		-1.24437	-1.32493	-0.855804	-1.03026	-0.754116	-0.808662	-0.347302	-1.00494	-1.15406	-1.00494	-1.15406	-0.880149	-1.13392	-1.07281	-1.16195	0.0518673	0.184657	-0.0386829	0.400163	0.244996	0.639334	0.177915	1.52942	0.10865	0.00347255	-0.216598	2.27344
ENSSSAP00000006381.2	241.44	243.894	192.868	285.828	286.863	233.701	201.704	289.013	245.65	168.48	241.447	228.952	207.985	288.864	206.886	15		7.91552	7.93011	7.59147	8.159	7.86852	8.17499	7.94046	7.39643	7.91556	7.39643	7.91556	7.8389	7.70034	8.17425	7.69269		-0.147751	-0.137318	-0.546852	0.102746	-0.109783	-0.0333731	-0.114888	-0.987874	-0.0642854	-0.987874	-0.0642854	-0.291643	-0.379665	0.13821	-0.323456	-0.263206				-0.159608	-0.147132	-0.602997	0.112675	-0.119904	-0.0346912	-0.124776	-1.15628	-0.0674898	-1.15628	-0.0674898	-0.330704	-0.417122	0.144645	-0.353168		-0.159608	-0.147132	-0.602997	0.112675	-0.119904	-0.0346912	-0.124776	-1.15628	-0.0674898	-1.15628	-0.0674898	-0.330704	-0.417122	0.144645	-0.353168	0.279347	0.861433	-0.0213744	0.159828	0.0165838	0.138777	-0.324512	1.40732	0.0750127	0.562663	0.303137	1.64737
ENSSSAP00000007643.2	322.81	393.803	354.648	284.25	302.506	357.977	383.309	426.082	157.68	176.597	314.536	427.531	383.771	271.306	307.018	15		8.33454	8.62133	8.47024	8.15102	8.48372	8.73499	7.30086	7.46431	8.29708	7.46431	8.29708	8.73988	8.5841	8.08377	8.26218		0.27127	0.553899	0.331923	0.0947591	0.50542	0.526621	-0.754493	-0.91999	0.317233	-0.91999	0.317233	0.609337	0.504101	0.0477374	0.24603	0.115406				0.29304	0.593484	0.366001	0.103916	0.552015	0.547422	-0.819433	-1.07683	0.333046	-1.07683	0.333046	0.690949	0.553835	0.0499599	0.268629		0.29304	0.593484	0.366001	0.103916	0.552015	0.547422	-0.819433	-1.07683	0.333046	-1.07683	0.333046	0.690949	0.553835	0.0499599	0.268629	0.705632	0.67113	-0.00240724	0.0188914	0.0786668	0.0202499	-0.800215	3.52773	0.0185158	0.139899	0.797808	3.79915
ENSSSAP00000022055.2;ENSSSAP00000130648.1	278.718	215.142	326.546	256.695	357.031	286.407	240.992	360.728	229.08	204.889	284.815	543.397	350.104	330.761	365.984	15		8.12266	7.74915	8.35114	8.00391	8.16192	8.49477	7.83971	7.6787	8.15388	7.6787	8.15388	9.08586	8.45164	8.36964	8.51564		0.0593942	-0.318283	0.212821	-0.0523456	0.183619	0.286402	-0.215645	-0.705607	0.174033	-0.705607	0.174033	0.955316	0.371637	0.333607	0.499489	0.0835242				0.0641608	-0.341029	0.234671	-0.0574039	0.200547	0.297714	-0.234206	-0.825897	0.182708	-0.825897	0.182708	1.08327	0.408302	0.349139	0.54537		0.0641608	-0.341029	0.234671	-0.0574039	0.200547	0.297714	-0.234206	-0.825897	0.182708	-0.825897	0.182708	1.08327	0.408302	0.349139	0.54537	0.316985	0.468742	0.493568	5.11092	0.213741	0.135915	-0.301305	1.82764	0.0941919	0.0333593	0.794873	5.18541
ENSSSAP00000043187.2;ENSSSAP00000135497.1;ENSSSAP00000176383.1	181.115	335.114	93.2302	247.654	160.043	126.749	150.927	268.392	428.964	200.432	153.369	366.893	90.7409	103.999	97.8391	15		7.50076	8.38851	6.54272	7.95218	6.98584	8.0682	8.74471	7.64697	7.26086	7.64697	7.26086	8.51922	6.50368	6.70042	6.61234		-0.562511	0.321078	-1.5956	-0.104074	-0.992467	-0.140169	0.689364	-0.737334	-0.718986	-0.737334	-0.718986	0.388668	-1.57632	-1.33561	-1.40381	-0.614939				-0.607654	0.344023	-1.75941	-0.114132	-1.08396	-0.145706	0.748698	-0.863032	-0.754825	-0.863032	-0.754825	0.440725	-1.73184	-1.3978	-1.53276		-0.607654	0.344023	-1.75941	-0.114132	-1.08396	-0.145706	0.748698	-0.863032	-0.754825	-0.863032	-0.754825	0.440725	-1.73184	-1.3978	-1.53276	0.211532	0.89242	-0.351071	0.907656	0.0808459	0.756057	0.268648	0.756436	0.181005	0.223649	-0.619719	1.98598
ENSSSAP00000140863.1	81.6457	86.0416	106.1	91.2967	75.3505	71.289	69.698	77.8524	35.4192	103.478	83.1447	103.459	123.512	123.793	98.9925	15		6.35131	6.42696	6.72929	6.51249	6.15561	6.28267	5.14646	6.69318	6.37755	6.69318	6.37755	6.69291	6.94851	6.95179	6.62925		-1.71197	-1.64047	-1.40903	-1.54377	-1.8227	-1.9257	-2.90889	-1.69113	-1.6023	-1.69113	-1.6023	-1.43764	-1.13149	-1.08425	-1.3869	-1.63931				-1.84935	-1.7577	-1.5537	-1.69295	-1.99073	-2.00176	-3.15926	-1.97942	-1.68217	-1.97942	-1.68217	-1.63019	-1.24312	-1.13473	-1.5143		-1.84935	-1.7577	-1.5537	-1.69295	-1.99073	-2.00176	-3.15926	-1.97942	-1.68217	-1.97942	-1.68217	-1.63019	-1.24312	-1.13473	-1.5143	0.411586	0.47593	0.327987	4.79213	0.0238201	0.0326574	-0.391519	3.51849	0.093373	0.000224141	0.719506	4.44371
ENSSSAP00000060277.2;ENSSSAP00000060727.2;ENSSSAP00000061286.2	159.972	198.334	439.085	128.086	334.234	278.708	398.944	243.787	212.433	289.147	190.884	861.818	448.451	302.189	379.427	15		7.32168	7.63179	8.77836	7.00097	8.12261	7.92948	7.73087	8.17566	7.57655	8.17566	7.57655	9.75124	8.80881	8.23931	8.56768		-0.741593	-0.435641	0.640037	-1.05529	0.144309	-0.278886	-0.324485	-0.208643	-0.403299	-0.208643	-0.403299	1.62069	0.728806	0.203269	0.55153	-0.0114092				-0.801108	-0.466775	0.705749	-1.15727	0.157613	-0.289902	-0.352414	-0.244212	-0.423402	-0.244212	-0.423402	1.83776	0.800709	0.212733	0.602191		-0.801108	-0.466775	0.705749	-1.15727	0.157613	-0.289902	-0.352414	-0.244212	-0.423402	-0.244212	-0.423402	1.83776	0.800709	0.212733	0.602191	0.854699	0.840082	0.918356	3.26996	0.353279	0.000657385	0.00152927	0.00493957	0.00124628	0.357068	0.916827	4.4006
ENSSSAP00000035903.2;ENSSSAP00000051891.2	155.246	189.667	161.332	250.725	203.839	199.839	166.339	233.558	168.695	237.316	203.041	89.0988	142.056	125.015	197.846	15		7.27842	7.56732	7.33389	7.96996	7.6427	7.86764	7.39827	7.89066	7.66563	7.89066	7.66563	6.47733	7.15031	6.96596	7.62824		-0.784854	-0.500106	-0.804434	-0.0862963	-0.335606	-0.340725	-0.657076	-0.493639	-0.31422	-0.493639	-0.31422	-1.65321	-0.92969	-1.07007	-0.387911	-0.611047				-0.84784	-0.535846	-0.887025	-0.0946354	-0.366546	-0.354183	-0.713632	-0.577793	-0.329883	-0.577793	-0.329883	-1.87464	-1.02141	-1.1199	-0.423542		-0.84784	-0.535846	-0.887025	-0.0946354	-0.366546	-0.354183	-0.713632	-0.577793	-0.329883	-0.577793	-0.329883	-1.87464	-1.02141	-1.1199	-0.423542	0.534291	0.252748	-0.407495	2.10219	0.354314	0.198378	0.0357217	0.260223	0.0064294	0.440114	-0.443217	2.75502
ENSSSAP00000016576.1	173.642	223.802	88.8424	223.192	165.832	144.217	167.917	186.095	179.986	184.086	133.877	162.457	105.015	121.149	94.1262	15		7.43997	7.80608	6.47318	7.80214	7.1721	7.5399	7.49174	7.52424	7.06477	7.52424	7.06477	7.34392	6.71446	6.92064	6.55652		-0.6233	-0.261355	-1.66514	-0.254115	-0.806205	-0.668467	-0.56361	-0.860066	-0.915081	-0.860066	-0.915081	-0.78663	-1.36554	-1.1154	-1.45962	-0.874646				-0.673321	-0.280033	-1.8361	-0.278672	-0.880529	-0.69487	-0.61212	-1.00669	-0.960694	-1.00669	-0.960694	-0.891987	-1.50027	-1.16733	-1.5937		-0.673321	-0.280033	-1.8361	-0.278672	-0.880529	-0.69487	-0.61212	-1.00669	-0.960694	-1.00669	-0.960694	-0.891987	-1.50027	-1.16733	-1.5937	0.195593	0.197794	-0.433064	2.24146	0.0863004	0.0360826	-0.0664804	0.263585	0.0032031	0.00619604	-0.366583	3.79915
ENSSSAP00000028268.2	54.9175	52.4454	46.04	65.4753	53.235	42.2824	70.3773	48.0562	50.16	97.6536	55.875	54.201	52.9711	62.8892	42.5685	15		5.77919	5.71274	5.52482	6.03288	5.40198	5.58665	5.64847	6.6096	5.80413	6.6096	5.80413	5.76025	5.72713	5.97474	5.41172		-2.28408	-2.35469	-2.6135	-2.02338	-2.57632	-2.62172	-2.40688	-1.7747	-2.17572	-1.7747	-2.17572	-2.3703	-2.35287	-2.0613	-2.60443	-2.27802				-2.46738	-2.52297	-2.88183	-2.21891	-2.81383	-2.72527	-2.61405	-2.07725	-2.28417	-2.07725	-2.28417	-2.68777	-2.585	-2.15727	-2.84367		-2.46738	-2.52297	-2.88183	-2.21891	-2.81383	-2.72527	-2.61405	-2.07725	-2.28417	-2.07725	-2.28417	-2.68777	-2.585	-2.15727	-2.84367	0.672189	0.922481	0.0694089	0.508752	0.241697	0.837258	0.225387	2.00919	0.0959934	0.0383511	-0.155978	1.23551
ENSSSAP00000062848.1	171.545	177.451	203.791	239.75	263.672	217.134	222.772	300.446	235.433	392.028	206.142	174.044	265.985	167.945	187.3	15		7.42244	7.47128	7.67095	7.90539	7.76244	8.23096	7.87917	8.61481	7.6875	8.61481	7.6875	7.44331	8.0552	7.39185	7.5492		-0.64083	-0.596155	-0.467371	-0.150872	-0.215862	0.022598	-0.176178	0.230509	-0.292354	0.230509	-0.292354	-0.687241	-0.0248006	-0.644191	-0.466944	-0.278102				-0.692258	-0.638759	-0.515355	-0.165451	-0.235762	0.0234906	-0.191342	0.269805	-0.306927	0.269805	-0.306927	-0.779287	-0.0272474	-0.674183	-0.509836		-0.692258	-0.638759	-0.515355	-0.165451	-0.235762	0.0234906	-0.191342	0.269805	-0.306927	0.269805	-0.306927	-0.779287	-0.0272474	-0.674183	-0.509836	0.347118	0.65947	-0.00997884	0.0664883	0.338328	0.849006	0.462484	5.69683	0.00381848	0.00154622	-0.472463	5.76753
ENSSSAP00000121437.1;ENSSSAP00000149642.1;ENSSSAP00000152130.1;ENSSSAP00000166208.1	117.726	81.4431	125.174	112.418	73.0359	93.4761	152.25	117.131	88.0429	106.227	86.8044	42.622	133.337	123.177	99.9135	15		6.87929	6.34772	6.96779	6.81273	6.54652	6.87197	6.46013	6.731	6.4397	6.731	6.4397	5.41353	7.05894	6.94458	6.64261		-1.18398	-1.71971	-1.17053	-1.24353	-1.43178	-1.33639	-1.59522	-1.6533	-1.54015	-1.6533	-1.54015	-2.71702	-1.02107	-1.09145	-1.37354	-1.48474				-1.279	-1.84261	-1.29071	-1.3637	-1.56377	-1.38917	-1.73252	-1.93515	-1.61692	-1.93515	-1.61692	-3.08093	-1.1218	-1.14227	-1.49971		-1.279	-1.84261	-1.29071	-1.3637	-1.56377	-1.38917	-1.73252	-1.93515	-1.61692	-1.93515	-1.61692	-3.08093	-1.1218	-1.14227	-1.49971	0.047117	0.0367942	-0.224369	1.1253	0.203698	0.949786	-0.253828	2.99413	0.257052	0.193869	0.0294588	0.0903304
ENSSSAP00000128241.1;ENSSSAP00000131458.1;ENSSSAP00000132150.1	258.19	204.467	173.808	260.306	319.425	179.918	227.333	291.374	242.846	150.523	197.781	220.177	191.899	249.457	210.568	15		8.01229	7.67572	7.44135	8.02407	7.4912	8.18673	7.9239	7.23384	7.62776	7.23384	7.62776	7.78252	7.5842	7.96265	7.71815		-0.0509816	-0.391708	-0.69697	-0.0321924	-0.487105	-0.0216358	-0.131455	-1.15046	-0.352091	-1.15046	-0.352091	-0.348025	-0.495802	-0.07339	-0.298003	-0.402158				-0.055073	-0.419701	-0.768527	-0.0353033	-0.532011	-0.0224904	-0.142769	-1.34659	-0.369642	-1.34659	-0.369642	-0.394637	-0.544718	-0.0768069	-0.325376		-0.055073	-0.419701	-0.768527	-0.0353033	-0.532011	-0.0224904	-0.142769	-1.34659	-0.369642	-1.34659	-0.369642	-0.394637	-0.544718	-0.0768069	-0.325376	0.473767	0.256796	0.0198872	0.145122	0.0909817	0.188922	-0.283492	1.29699	0.00962611	0.651566	0.303379	1.26096
ENSSSAP00000006975.2;ENSSSAP00000178719.1	141.527	187.63	102.729	171.121	123.465	105.095	133.15	108.657	117.499	80.6645	125.335	217.215	128.681	112.883	119.394	15		7.14494	7.55175	6.6827	7.41887	6.71555	6.76364	6.87651	6.33386	6.96965	6.33386	6.96965	7.76298	7.00766	6.81868	6.89959		-0.918333	-0.515683	-1.45562	-0.637387	-1.26275	-1.44473	-1.17884	-2.05044	-1.0102	-2.05044	-1.0102	-0.367565	-1.07235	-1.21736	-1.11656	-1.1539				-0.992031	-0.552536	-1.60506	-0.69898	-1.37916	-1.50179	-1.28031	-2.39999	-1.06056	-2.39999	-1.06056	-0.416795	-1.17814	-1.27404	-1.21913		-0.992031	-0.552536	-1.60506	-0.69898	-1.37916	-1.50179	-1.28031	-2.39999	-1.06056	-2.39999	-1.06056	-0.416795	-1.17814	-1.27404	-1.21913	0.0285029	0.660301	0.015824	1.1253	0.16981	0.511301	-0.682973	3.57971	0.160278	0.159829	0.698797	3.99196
ENSSSAP00000031563.1;ENSSSAP00000088894.2;ENSSSAP00000088897.2;ENSSSAP00000124906.1;ENSSSAP00000139478.1	163.726	197.155	130.375	228.632	219.294	171.763	342.851	174.218	203.207	123.853	186.382	229.115	218.672	228.105	159.14	15		7.35514	7.62318	7.02652	7.83688	7.42427	7.44475	7.66681	6.95248	7.54212	6.95248	7.54212	7.83993	7.77263	7.83356	7.31416		-0.708129	-0.444248	-1.1118	-0.219377	-0.55403	-0.763614	-0.388543	-1.43182	-0.437728	-1.43182	-0.437728	-0.29062	-0.307375	-0.202482	-0.701993	-0.628753				-0.764958	-0.475996	-1.22595	-0.240577	-0.605107	-0.793775	-0.421985	-1.67591	-0.459547	-1.67591	-0.459547	-0.329544	-0.3377	-0.211909	-0.766475		-0.764958	-0.475996	-1.22595	-0.240577	-0.605107	-0.793775	-0.421985	-1.67591	-0.459547	-1.67591	-0.459547	-0.329544	-0.3377	-0.211909	-0.766475	0.3539	0.309024	0.241481	2.05874	0.0855343	0.325806	-0.342909	1.62736	0.00633398	0.353484	0.584391	5.05642
ENSSSAP00000057600.1;ENSSSAP00000057613.1;ENSSSAP00000057664.1	160.192	236.921	133.673	125.554	154.513	125.771	118.692	126.12	167.985	224.585	118.615	153.765	123.217	142.297	127.356	15		7.32366	7.88826	7.06257	6.97216	6.97466	6.97865	7.39219	7.81112	6.89014	7.81112	6.89014	7.26458	6.94506	7.15276	6.99272		-0.739614	-0.179169	-1.07575	-1.0841	-1.00365	-1.22971	-0.66316	-0.573186	-1.08971	-0.573186	-1.08971	-0.865968	-1.13494	-0.883277	-1.02343	-0.880571				-0.79897	-0.191974	-1.1862	-1.18886	-1.09617	-1.27828	-0.720239	-0.670901	-1.14403	-0.670901	-1.14403	-0.981951	-1.24691	-0.924401	-1.11744		-0.79897	-0.191974	-1.1862	-1.18886	-1.09617	-1.27828	-0.720239	-0.670901	-1.14403	-0.670901	-1.14403	-0.981951	-1.24691	-0.924401	-1.11744	0.0800674	0.04168	-0.190512	1.38887	0.0660158	0.489044	-0.00443675	0.0217159	0.0440356	0.0880557	-0.186076	2.30973
ENSSSAP00000000253.1;ENSSSAP00000000256.1	287.812	433.353	200.699	483.9	326.808	199.44	210.747	405.562	391.942	282.874	323.133	668.317	204.214	461.405	273.6	15		8.16898	8.7594	7.64889	8.91856	7.63981	8.66378	8.6145	8.14401	8.33598	8.14401	8.33598	9.38439	7.67394	8.84989	8.09593		0.105711	0.691967	-0.48943	0.862306	-0.338489	0.455414	0.559146	-0.240289	0.356134	-0.240289	0.356134	1.25384	-0.406062	0.813851	0.0797783	0.254648				0.114194	0.741418	-0.539679	0.945635	-0.369695	0.473402	0.607272	-0.281253	0.373886	-0.281253	0.373886	1.42178	-0.446124	0.851743	0.0871064		0.114194	0.741418	-0.539679	0.945635	-0.369695	0.473402	0.607272	-0.281253	0.373886	-0.281253	0.373886	1.42178	-0.446124	0.851743	0.0871064	0.487805	0.872979	0.279303	0.894009	0.108909	0.426343	3.61342e-05	0.000115021	0.143187	0.266816	0.279267	1.07371
ENSSSAP00000115282.1	349.089	236.204	268.518	320.17	291.76	353.509	163.137	488.718	287.278	426.301	447.794	272.456	262.426	233.207	432.55	15		8.44745	7.88389	8.06888	8.3227	8.4656	8.93286	8.1663	8.73573	8.80669	8.73573	8.80669	8.08988	8.03577	7.86547	8.75672		0.384182	-0.183543	-0.0694425	0.266437	0.487298	0.724495	0.110954	0.351425	0.826843	0.351425	0.826843	-0.0406687	-0.0442336	-0.170569	0.740577	0.304135				0.415014	-0.196659	-0.0765721	0.292184	0.532222	0.753111	0.120503	0.411334	0.868059	0.411334	0.868059	-0.0461156	-0.0485977	-0.178511	0.808603		0.415014	-0.196659	-0.0765721	0.292184	0.532222	0.753111	0.120503	0.411334	0.868059	0.411334	0.868059	-0.0461156	-0.0485977	-0.178511	0.808603	0.0508979	0.371168	0.0874498	0.408216	0.482015	0.920321	0.319631	2.84624	0.0163592	0.0607884	-0.232181	2.30973
ENSSSAP00000104386.2;ENSSSAP00000139553.1	632.425	655.315	658.394	741.496	696.883	625.349	923.325	498.606	486.391	722.481	770.852	588.734	575.916	681.327	519.724	15		9.30475	9.35605	9.36281	9.53429	9.28852	8.96176	8.92597	9.49682	9.59031	9.49682	9.59031	9.20147	9.16972	9.4122	9.0216		1.24148	1.28861	1.22449	1.47804	1.31021	0.753392	0.870622	1.11251	1.61046	1.11251	1.61046	1.07092	1.08971	1.37617	1.00545	1.21034				1.34111	1.38071	1.35021	1.62086	1.431	0.78315	0.945558	1.30217	1.69074	1.30217	1.69074	1.21436	1.19722	1.44024	1.09781		1.34111	1.38071	1.35021	1.62086	1.431	0.78315	0.945558	1.30217	1.69074	1.30217	1.69074	1.21436	1.19722	1.44024	1.09781	0.0757052	0.187581	-0.0967046	1.19247	0.0757052	0.0515618	-0.220021	2.16893	0.0318992	0.00620282	0.123316	1.56468
ENSSSAP00000149063.1	193.378	191.938	127.895	192.571	211.028	119.334	119.299	210.667	153.016	134.964	101.133	201.607	136.851	129.405	136.036	15		7.59528	7.5845	6.99881	7.58925	6.89886	7.71882	7.25754	7.07643	6.66011	7.07643	6.66011	7.6554	7.09647	7.01575	7.08784		-0.467989	-0.482932	-1.13951	-0.467012	-1.07944	-0.489544	-0.797815	-1.30787	-1.31974	-1.30787	-1.31974	-0.475148	-0.983536	-1.02029	-0.928308	-0.905782				-0.505546	-0.517444	-1.2565	-0.512141	-1.17896	-0.50888	-0.866484	-1.53083	-1.38552	-1.53083	-1.38552	-0.538787	-1.08057	-1.06779	-1.01358		-0.505546	-0.517444	-1.2565	-0.512141	-1.17896	-0.50888	-0.866484	-1.53083	-1.38552	-1.53083	-1.38552	-0.538787	-1.08057	-1.06779	-1.01358	0.0170931	0.651662	-0.223133	2.52613	0.0170931	0.757238	-0.370393	3.51849	0.0607936	0.00623017	0.14726	0.8164
ENSSSAP00000069537.2;ENSSSAP00000100429.2;ENSSSAP00000100434.2;ENSSSAP00000143205.1;ENSSSAP00000150366.1	183.809	450.438	324.913	229.016	302.294	276.773	393.187	377.964	465.57	466.53	227.549	465.956	522.065	372.81	316.208	15		7.52207	8.81518	8.34391	7.83931	8.11256	8.5621	8.86285	8.86582	7.83004	8.86582	7.83004	8.86405	9.02808	8.5423	8.30473		-0.541205	0.747752	0.205591	-0.216951	0.134258	0.353739	0.807502	0.481522	-0.149813	0.481522	-0.149813	0.733501	0.948082	0.506261	0.28858	0.308702				-0.584638	0.80119	0.226699	-0.237916	0.146635	0.367711	0.877004	0.56361	-0.15728	0.56361	-0.15728	0.831743	1.04162	0.529832	0.315088		-0.584638	0.80119	0.226699	-0.237916	0.146635	0.367711	0.877004	0.56361	-0.15728	0.56361	-0.15728	0.831743	1.04162	0.529832	0.315088	0.914635	0.833193	0.441806	2.3536	0.563287	0.560722	0.372537	2.09797	0.0592313	0.191783	0.0692691	0.315299
ENSSSAP00000114358.2	126.333	79.3223	212.867	64.151	60.6284	110.772	193.738	187.802	95.1164	117.379	88.8711	135.403	203.126	171.462	129.08	15		6.98109	6.30966	7.73381	6.0034	6.79145	7.55307	6.57162	6.87503	6.47364	6.87503	6.47364	7.08112	7.66623	7.42174	7.01212		-1.08219	-1.75778	-0.404512	-2.05286	-1.18685	-0.655293	-1.48373	-1.50928	-1.50621	-1.50928	-1.50621	-1.04943	-0.413774	-0.614294	-1.00402	-1.18238				-1.16903	-1.8834	-0.446043	-2.25124	-1.29627	-0.681175	-1.61144	-1.76657	-1.58129	-1.76657	-1.58129	-1.18998	-0.454597	-0.642894	-1.09625		-1.16903	-1.8834	-0.446043	-2.25124	-1.29627	-0.681175	-1.61144	-1.76657	-1.58129	-1.76657	-1.58129	-1.18998	-0.454597	-0.642894	-1.09625	0.810813	0.419186	0.416194	1.76891	0.0113669	0.433212	-0.0722126	1.1253	0.0527929	0.360285	0.488407	2.98544
ENSSSAP00000159417.1	153.67	118.745	283.918	158.337	217.185	165.732	199.55	197.483	119.149	173.749	154.214	210.217	285.176	194.238	270.485	15		7.26369	6.89173	8.14933	7.30686	7.3727	7.62558	6.89662	7.44086	7.26879	7.44086	7.26879	7.71573	8.15571	7.60168	8.0794		-0.799577	-1.1757	0.0110093	-0.7494	-0.605599	-0.582781	-1.15873	-0.943446	-0.711055	-0.943446	-0.711055	-0.414813	0.0757072	-0.434359	0.063255	-0.605333				-0.863745	-1.25973	0.0121396	-0.821818	-0.66143	-0.6058	-1.25846	-1.10428	-0.746499	-1.10428	-0.746499	-0.470371	0.0831764	-0.454582	0.0690653		-0.863745	-1.25973	0.0121396	-0.821818	-0.66143	-0.6058	-1.25846	-1.10428	-0.746499	-1.10428	-0.746499	-0.470371	0.0831764	-0.454582	0.0690653	0.259077	0.655772	0.415074	2.69022	0.39281	0.333668	-0.244949	1.55828	0.321133	0.0569474	0.660023	6.36641
ENSSSAP00000107977.1	158.277	108.487	236.499	134.092	141.345	175.295	199.429	86.7664	114.619	147.259	102.502	242.628	268.155	207.084	130.382	15		7.3063	6.76138	7.88569	7.06708	7.45364	6.43906	6.8407	7.20221	6.67951	7.20221	6.67951	7.9226	8.06692	7.69407	7.0266		-0.756965	-1.30605	-0.252631	-0.989179	-0.524663	-1.7693	-1.21465	-1.18209	-1.30034	-1.18209	-1.30034	-0.207944	-0.0130785	-0.341966	-0.989548	-0.888723				-0.817714	-1.39938	-0.278569	-1.08477	-0.573032	-1.83918	-1.3192	-1.38361	-1.36516	-1.38361	-1.36516	-0.235795	-0.0143688	-0.357887	-1.08044		-0.817714	-1.39938	-0.278569	-1.08477	-0.573032	-1.83918	-1.3192	-1.38361	-1.36516	-1.38361	-1.36516	-0.235795	-0.0143688	-0.357887	-1.08044	0.405077	0.590991	0.219963	0.950908	0.00396823	0.198987	-0.62746	4.72166	0.00446958	0.0226559	0.847423	6.53471
ENSSSAP00000154997.1	28.8542	38.1183	39.0834	35.8476	25.6008	35.7673	52.4142	41.4348	38.663	49.5434	31.39	71.0076	60.866	59.5561	51.5508	15		4.85071	5.25241	5.28848	5.1638	5.16057	5.37277	5.27288	5.63062	4.97223	5.63062	4.97223	6.1499	5.92756	5.89618	5.68792		-3.21256	-2.81502	-2.84984	-2.89245	-2.81773	-2.83559	-2.78247	-2.75368	-3.00762	-2.75368	-3.00762	-1.98065	-2.15244	-2.13986	-2.32823	-2.68863				-3.47038	-3.0162	-3.14243	-3.17197	-3.0775	-2.94759	-3.02196	-3.22312	-3.15753	-3.22312	-3.15753	-2.24592	-2.3648	-2.23949	-2.54209		-3.47038	-3.0162	-3.14243	-3.17197	-3.0775	-2.94759	-3.02196	-3.22312	-3.15753	-3.22312	-3.15753	-2.24592	-2.3648	-2.23949	-2.54209	0.0739694	0.160482	0.665728	7.03578	0.216416	0.521895	0.0610278	0.880044	0.00262513	0.000977445	0.6047	5.76753
ENSSSAP00000174458.1	127.121	99.6997	137.455	173.056	62.831	89.7124	92.7443	101.591	80.0172	196.915	109.267	77.9248	76.9215	151.241	113.167	15		6.99006	6.63952	7.10281	7.4351	6.48724	6.66664	6.32224	7.62143	6.77172	7.62143	6.77172	6.28401	6.26532	7.2407	6.82232		-1.07321	-1.42791	-1.03551	-0.62116	-1.49107	-1.54173	-1.73311	-0.762875	-1.20813	-0.762875	-1.20813	-1.84654	-1.81469	-0.795335	-1.19383	-1.23441				-1.15934	-1.52996	-1.14182	-0.681186	-1.62853	-1.60262	-1.88228	-0.892928	-1.26835	-0.892928	-1.26835	-2.09385	-1.99372	-0.832365	-1.30349		-1.15934	-1.52996	-1.14182	-0.681186	-1.62853	-1.60262	-1.88228	-0.892928	-1.26835	-0.892928	-1.26835	-2.09385	-1.99372	-0.832365	-1.30349	0.441417	0.513854	-0.27019	1.39293	0.414479	0.775394	-0.0796564	0.38664	0.144178	0.907409	-0.190534	0.853711
ENSSSAP00000169710.1	171.318	259.881	191.597	263.09	288.536	199.629	141.118	229.314	230.304	270.385	210.357	415.98	177.317	237.163	355.016	15		7.42054	8.02171	7.58193	8.03941	7.64118	7.84118	7.8474	8.07887	7.71669	8.07887	7.71669	8.70037	7.47018	7.88974	8.47174		-0.642734	-0.0457223	-0.556386	-0.0168451	-0.337124	-0.367185	-0.207955	-0.305433	-0.263154	-0.305433	-0.263154	0.569824	-0.609819	-0.1463	0.45559	-0.202789				-0.694314	-0.0489899	-0.613509	-0.0184729	-0.368203	-0.381688	-0.225854	-0.357502	-0.276271	-0.357502	-0.276271	0.646144	-0.669983	-0.153111	0.497439		-0.694314	-0.0489899	-0.613509	-0.0184729	-0.368203	-0.381688	-0.225854	-0.357502	-0.276271	-0.357502	-0.276271	0.646144	-0.669983	-0.153111	0.497439	0.31681	0.296259	0.357541	2.0466	0.276272	0.0106863	0.0289344	0.237439	0.0047607	0.181741	0.328607	3.25102
ENSSSAP00000062006.1;ENSSSAP00000134371.1	77.0646	72.5217	116.986	72.9806	94.7394	82.9929	65.5073	96.1261	97.6976	145.881	69.1334	83.9988	119.626	104.169	117.216	15		6.268	6.18034	6.87019	6.18944	6.37492	6.58686	6.61025	7.18865	6.11131	7.18865	6.11131	6.3923	6.90238	6.70278	6.87303		-1.79527	-1.88709	-1.26813	-1.86682	-1.60339	-1.62151	-1.4451	-1.19565	-1.86854	-1.19565	-1.86854	-1.73825	-1.17762	-1.33326	-1.14312	-1.53386				-1.93935	-2.02195	-1.39832	-2.04722	-1.75121	-1.68555	-1.56948	-1.39948	-1.96168	-1.39948	-1.96168	-1.97106	-1.2938	-1.39533	-1.24812		-1.93935	-2.02195	-1.39832	-2.04722	-1.75121	-1.68555	-1.56948	-1.39948	-1.96168	-1.39948	-1.96168	-1.97106	-1.2938	-1.39533	-1.24812	0.060948	0.576763	0.257609	2.07576	0.210314	0.79721	0.228473	2.39911	0.0215643	0.0280623	0.0291359	1.91357
ENSSSAP00000177165.1	129.102	131.309	186.474	80.5103	250.967	207.163	656.069	137.994	225.217	74.0084	122.551	817.937	557.852	234.093	336.205	15		7.01237	7.03683	7.54283	6.3311	7.69462	7.10846	7.81517	6.20962	6.93724	6.20962	6.93724	9.67585	9.12374	7.87093	8.3932		-1.0509	-1.0306	-0.595492	-1.72516	-0.283681	-1.09991	-0.240177	-2.17469	-1.04261	-2.17469	-1.04261	1.5453	1.04374	-0.165103	0.377048	-0.643968				-1.13524	-1.10426	-0.656631	-1.89187	-0.309833	-1.14335	-0.260849	-2.54542	-1.09458	-2.54542	-1.09458	1.75227	1.14671	-0.172789	0.411682		-1.13524	-1.10426	-0.656631	-1.89187	-0.309833	-1.14335	-0.260849	-2.54542	-1.09458	-2.54542	-1.09458	1.75227	1.14671	-0.172789	0.411682	0.815912	0.253222	1.42822	4.82995	0.268685	0.337672	-0.498359	1.44702	0.131442	0.743464	1.92658	5.60417
ENSSSAP00000103642.1	124.955	236.371	141.724	89.1396	59.668	84.617	93.5819	120.481	136.294	200.908	70.2046	166.047	157.55	107.469	91.5387	15		6.96527	7.88491	7.14694	6.47799	6.40288	6.91266	7.09057	7.65039	6.13349	7.65039	6.13349	7.37545	7.29967	6.74778	6.51631		-1.098	-0.18252	-0.991381	-1.57826	-1.57543	-1.29571	-0.964778	-0.73391	-1.84636	-0.73391	-1.84636	-0.7551	-0.780334	-1.28826	-1.49984	-1.14468				-1.18612	-0.195564	-1.09317	-1.73078	-1.72067	-1.34689	-1.04782	-0.859024	-1.93839	-0.859024	-1.93839	-0.856234	-0.857321	-1.34824	-1.63761		-1.18612	-0.195564	-1.09317	-1.73078	-1.72067	-1.34689	-1.04782	-0.859024	-1.93839	-0.859024	-1.93839	-0.856234	-0.857321	-1.34824	-1.63761	0.28046	0.611402	-0.1423	0.520727	0.190016	0.545331	-0.02497	0.0827764	0.00140818	0.160751	-0.11733	1
ENSSSAP00000151652.1	1734.97	522.773	2639.92	977.759	1157.13	1038.66	2830.14	2007.04	1252.93	1027.56	1682.77	2028.46	2355.13	3281.61	2586.76	15		10.7607	9.03004	11.3663	9.93334	10.0205	10.9709	10.2911	10.005	10.7166	10.005	10.7166	10.9862	11.2016	11.6802	11.3369		2.69743	0.962611	3.22796	1.87708	2.04221	2.76249	2.23574	1.6207	2.73678	1.6207	2.73678	2.85562	3.12159	3.64415	3.32078	2.49751				2.9139	1.0314	3.55937	2.05847	2.23048	2.8716	2.42818	1.89699	2.8732	1.89699	2.8732	3.23809	3.42956	3.81382	3.62582		2.9139	1.0314	3.55937	2.05847	2.23048	2.8716	2.42818	1.89699	2.8732	1.89699	2.8732	3.23809	3.42956	3.81382	3.62582	0.938476	0.0886984	1.03737	4.26049	0.117503	0.22452	0.0346666	0.0831814	0.000415598	0.0432852	1.0027	7.35866
ENSSSAP00000010713.2;ENSSSAP00000124173.1;ENSSSAP00000153605.1;ENSSSAP00000155427.1;ENSSSAP00000155689.1;ENSSSAP00000156822.1;ENSSSAP00000173497.1;ENSSSAP00000178146.1	93.3805	127.511	91.0856	121.514	112.403	73.2575	131.175	190.81	154.744	218.869	96.1405	159.294	95.3644	73.1474	88.3715	15		6.54505	6.99447	6.50915	6.92498	6.19491	7.576	7.27374	7.77392	6.58707	7.77392	6.58707	7.31554	6.57538	6.19274	6.46551		-1.51822	-1.07296	-1.62917	-1.13128	-1.7834	-0.632368	-0.781607	-0.61038	-1.39278	-0.61038	-1.39278	-0.815003	-1.50462	-1.8433	-1.55064	-1.21793				-1.64006	-1.14964	-1.79643	-1.2406	-1.94781	-0.657345	-0.84888	-0.714436	-1.4622	-0.714436	-1.4622	-0.924161	-1.65307	-1.92912	-1.69307		-1.64006	-1.14964	-1.79643	-1.2406	-1.94781	-0.657345	-0.84888	-0.714436	-1.4622	-0.714436	-1.4622	-0.924161	-1.65307	-1.92912	-1.69307	0.49471	0.872916	0.022582	0.11385	0.0169711	0.937481	0.675448	6.14407	0.00651798	0.00124328	-0.652866	6.53471
ENSSSAP00000162970.1	79.1106	86.0789	86.6946	86.7058	96.3039	77.9623	116.728	109.358	76.2147	110.72	82.3635	100.946	93.3955	89.9405	96.426	15		6.3058	6.42759	6.43787	6.43806	6.28471	6.77291	6.252	6.79077	6.36393	6.79077	6.36393	6.65745	6.54528	6.4909	6.59135		-1.75747	-1.63984	-1.70045	-1.6182	-1.6936	-1.43545	-1.80335	-1.59353	-1.61592	-1.59353	-1.61592	-1.4731	-1.53472	-1.54514	-1.4248	-1.603				-1.89851	-1.75704	-1.87503	-1.77458	-1.84973	-1.49215	-1.95857	-1.86519	-1.69646	-1.86519	-1.69646	-1.6704	-1.68614	-1.61708	-1.55567		-1.89851	-1.75704	-1.87503	-1.77458	-1.84973	-1.49215	-1.95857	-1.86519	-1.69646	-1.86519	-1.69646	-1.6704	-1.68614	-1.61708	-1.55567	0.329153	0.909968	0.185827	9.6361	0.424172	0.0584337	0.0554648	0.883819	0.00119681	6.53618e-08	0.130362	3.79915
ENSSSAP00000000074.2;ENSSSAP00000132561.1;ENSSSAP00000154761.1;ENSSSAP00000177403.1;ENSSSAP00000181181.1	218.466	217.02	251.644	260.072	302.953	235.379	205.604	266.661	311.82	403.335	216.654	195.214	230.846	252.999	176.281	15		7.77127	7.76168	7.97524	8.02277	7.87884	8.05886	8.28457	8.65584	7.75925	8.65584	7.75925	7.60891	7.85079	7.98299	7.46174		-0.292002	-0.305748	-0.163082	-0.0334905	-0.0994597	-0.149503	0.22922	0.271532	-0.2206	0.271532	-0.2206	-0.521632	-0.229215	-0.0530515	-0.554411	-0.138034				-0.315436	-0.327598	-0.179825	-0.0367268	-0.108629	-0.155408	0.24895	0.317822	-0.231596	0.317822	-0.231596	-0.591497	-0.251829	-0.0555215	-0.605337		-0.315436	-0.327598	-0.179825	-0.0367268	-0.108629	-0.155408	0.24895	0.317822	-0.231596	0.317822	-0.231596	-0.591497	-0.251829	-0.0555215	-0.605337	0.286803	0.24171	-0.153513	2.03221	0.0625539	0.173776	0.293161	4.06978	0.0903501	0.00398674	-0.446674	5.31068
ENSSSAP00000039777.1	164.302	202.212	133.397	144.917	143.071	154.947	168.126	176.031	144.976	187.879	150.698	143.124	145.738	137.495	111.52	15		7.3602	7.65973	7.05959	7.17909	7.27563	7.45969	7.17967	7.55366	7.23552	7.55366	7.23552	7.16112	7.18724	7.10324	6.80116		-0.703066	-0.407706	-1.07873	-0.877172	-0.702672	-0.748677	-0.875685	-0.830645	-0.744329	-0.830645	-0.744329	-0.969426	-0.892765	-0.932799	-1.21499	-0.836909				-0.759489	-0.436842	-1.18949	-0.961936	-0.767452	-0.778248	-0.951056	-0.972251	-0.781431	-0.972251	-0.781431	-1.09927	-0.980844	-0.976228	-1.32659		-0.759489	-0.436842	-1.18949	-0.961936	-0.767452	-0.778248	-0.951056	-0.972251	-0.781431	-0.972251	-0.781431	-1.09927	-0.980844	-0.976228	-1.32659	0.819008	0.537123	-0.20983	2.26451	0.0227569	0.0772048	-0.068006	2.52613	0.0280162	9.55446e-05	-0.141824	5.05642
ENSSSAP00000023914.1	84.4039	125.567	97.1876	108.282	68.1847	69.2044	118.212	90.3766	100.237	94.739	87.4837	145.39	93.3488	104.601	104.969	15		6.39924	6.97231	6.6027	6.75864	6.11279	6.49788	6.64728	6.56589	6.45094	6.56589	6.45094	7.18378	6.54456	6.70875	6.71382		-1.66403	-1.09512	-1.53562	-1.29761	-1.86551	-1.71049	-1.40807	-1.81842	-1.52891	-1.81842	-1.52891	-0.946765	-1.53544	-1.32729	-1.30233	-1.4922				-1.79757	-1.17338	-1.69328	-1.42301	-2.03749	-1.77805	-1.52927	-2.12842	-1.60512	-2.12842	-1.60512	-1.07357	-1.68693	-1.38908	-1.42195		-1.79757	-1.17338	-1.69328	-1.42301	-2.03749	-1.77805	-1.52927	-2.12842	-1.60512	-2.12842	-1.60512	-1.07357	-1.68693	-1.38908	-1.42195	0.654059	0.520209	0.189618	1.59039	0.211774	0.754025	-0.208905	1.651	0.323583	0.137677	0.398523	4.5553
ENSSSAP00000153898.1	50.7913	34.147	78.7861	56.7284	50.7765	52.4434	64.9515	90.5528	67.2733	122.187	51.1162	55.1464	62.5241	43.0209	65.8546	15		5.66651	5.09369	6.29987	5.826	5.71269	6.50069	6.07196	6.93295	5.67571	6.93295	5.67571	5.7852	5.96634	5.42697	6.04121		-2.39676	-2.97374	-1.83845	-2.23026	-2.26561	-1.70768	-1.98339	-1.45135	-2.30414	-1.45135	-2.30414	-2.34535	-2.11366	-2.60907	-1.97494	-2.12999				-2.58911	-3.18626	-2.0272	-2.44578	-2.47448	-1.77513	-2.1541	-1.69878	-2.41899	-1.69878	-2.41899	-2.65948	-2.32219	-2.73054	-2.15634		-2.58911	-3.18626	-2.0272	-2.44578	-2.47448	-1.77513	-2.1541	-1.69878	-2.41899	-1.69878	-2.41899	-2.65948	-2.32219	-2.73054	-2.15634	0.601285	0.301231	0.0870559	0.523348	0.134495	0.634011	0.595412	4.80863	0.00236115	0.00404484	-0.508356	5.76753
ENSSSAP00000023033.2;ENSSSAP00000177353.1	280.65	420.169	243.328	318.149	260.713	212.009	238.564	357.457	483.246	261.144	282.844	281.597	205.259	218.465	228.265	15		8.13263	8.71483	7.92676	8.31356	7.72798	8.48163	8.91661	8.0287	8.14386	8.0287	8.14386	8.13749	7.6813	7.77126	7.83457		0.0693576	0.647394	-0.21156	0.257302	-0.250321	0.273261	0.861264	-0.355599	0.164013	-0.355599	0.164013	0.00694345	-0.3987	-0.264777	-0.181581	0.0283607				0.0749237	0.69366	-0.233281	0.282167	-0.273399	0.284054	0.935393	-0.416221	0.172188	-0.416221	0.172188	0.00787342	-0.438036	-0.277104	-0.19826		0.0749237	0.69366	-0.233281	0.282167	-0.273399	0.284054	0.935393	-0.416221	0.172188	-0.416221	0.172188	0.00787342	-0.438036	-0.277104	-0.19826	0.562015	0.348275	-0.255482	1.97396	0.396999	0.520145	0.00302471	0.010975	0.0340413	0.0525499	-0.258507	2.30973
ENSSSAP00000107988.2	306.493	202.305	256.107	261.754	193.977	153.732	82.9085	245.736	111.981	583.408	200.964	357.148	275.385	299.984	213.156	15		8.25971	7.66039	8.0006	8.03207	7.26427	7.94097	6.8071	9.18836	7.65079	9.18836	7.65079	8.48038	8.1053	8.22874	7.73576		0.196441	-0.407045	-0.13772	-0.0241926	-0.714031	-0.267397	-1.24825	0.804059	-0.329056	0.804059	-0.329056	0.349833	0.0253027	0.192703	-0.280384	-0.090982				0.212206	-0.436134	-0.15186	-0.0265304	-0.779857	-0.277959	-1.35568	0.941133	-0.345458	0.941133	-0.345458	0.396688	0.027799	0.201675	-0.306139		0.212206	-0.436134	-0.15186	-0.0265304	-0.779857	-0.277959	-1.35568	0.941133	-0.345458	0.941133	-0.345458	0.396688	0.027799	0.201675	-0.306139	0.537656	0.738665	0.231348	1.59521	0.34348	0.0978534	0.217068	0.609236	0.113401	0.934972	0.0142799	0.0351216
ENSSSAP00000000573.2	402.26	298.26	551.59	540.207	427.08	320.836	336.852	403.028	198.183	446.494	340.298	450.296	408.881	633.908	394.725	15		8.65198	8.22043	9.10745	9.07737	8.32569	8.65473	7.63069	8.8025	8.41065	8.8025	8.41065	8.81473	8.67554	9.30813	8.6247		0.588714	0.152997	0.969133	1.02111	0.347387	0.44637	-0.424658	0.418194	0.430806	0.418194	0.430806	0.684183	0.595536	1.27209	0.608557	0.530628				0.635959	0.163931	1.06863	1.11979	0.379413	0.464001	-0.461209	0.489487	0.45228	0.489487	0.45228	0.775819	0.654291	1.33132	0.664456		0.635959	0.163931	1.06863	1.11979	0.379413	0.464001	-0.461209	0.489487	0.45228	0.489487	0.45228	0.775819	0.654291	1.33132	0.664456	0.209833	0.661738	0.102089	0.55502	0.00040693	0.997441	-0.386735	2.52613	0.0519157	0.000260108	0.488824	3.7042
ENSSSAP00000106326.1	777.079	443.79	883.031	376.264	487.112	764.617	2329.46	324.191	629.409	611.859	340.082	398.16	490.241	248.343	466.568	15		9.60192	8.79373	9.78632	8.5556	9.57859	8.3407	9.29785	9.25706	8.40974	9.25706	8.40974	8.6372	8.93735	7.95619	8.86594		1.53865	0.726303	1.648	0.499344	1.60029	0.132337	1.2425	0.872752	0.429891	0.872752	0.429891	0.506657	0.857344	-0.0798477	0.849796	0.808444				1.66213	0.778208	1.8172	0.547598	1.74782	0.137564	1.34945	1.02154	0.451319	1.02154	0.451319	0.574516	0.941929	-0.0835652	0.927854		1.66213	0.778208	1.8172	0.547598	1.74782	0.137564	1.34945	1.02154	0.451319	1.02154	0.451319	0.574516	0.941929	-0.0835652	0.927854	0.0950564	0.509308	-0.74818	4.27448	0.0950564	0.705719	-0.514311	2.5087	0.0528698	0.000679119	-0.23387	1.17805
ENSSSAP00000016166.2;ENSSSAP00000016176.1	242.375	100.932	206.184	154.181	233.197	127.99	123.424	360.015	124.783	310.569	119.067	179.566	213.397	154.338	186.156	15		7.92109	6.65723	7.68779	7.26848	6.99989	8.49191	6.96328	8.27877	6.89563	8.27877	6.89563	7.48837	7.73739	7.26995	7.54037		-0.142175	-1.4102	-0.450535	-0.787775	-0.978415	0.28355	-1.09207	-0.105533	-1.08422	-0.105533	-1.08422	-0.642177	-0.342608	-0.766085	-0.475777	-0.612251				-0.153585	-1.51098	-0.496791	-0.863901	-1.06862	0.294749	-1.18607	-0.123524	-1.13826	-0.123524	-1.13826	-0.728187	-0.376409	-0.801752	-0.51948		-0.153585	-1.51098	-0.496791	-0.863901	-1.06862	0.294749	-1.18607	-0.123524	-1.13826	-0.123524	-1.13826	-0.728187	-0.376409	-0.801752	-0.51948	0.885137	0.285162	0.105956	0.509997	0.18624	0.64498	0.363448	1.4514	0.165171	0.904314	-0.257492	1.14523
ENSSSAP00000016813.2	335.488	400.715	313.285	340.801	369.084	296.389	255.798	419.299	328.845	281.004	280.423	518.725	279.357	312.446	335.392	15		8.39012	8.64643	8.29133	8.41279	8.21135	8.71184	8.36126	8.13445	8.13146	8.13445	8.13146	9.01883	8.12597	8.28746	8.38971		0.326848	0.579001	0.153013	0.356529	0.233047	0.503471	0.305913	-0.249857	0.151613	-0.249857	0.151613	0.88828	0.0459659	0.251424	0.373558	0.254704				0.353078	0.620379	0.168722	0.390981	0.254531	0.523357	0.332244	-0.292452	0.15917	-0.292452	0.15917	1.00725	0.0505008	0.26313	0.407871		0.353078	0.620379	0.168722	0.390981	0.254531	0.523357	0.332244	-0.292452	0.15917	-0.292452	0.15917	1.00725	0.0505008	0.26313	0.407871	0.21717	0.155245	0.0200462	0.126253	0.324968	0.164811	-0.271565	2.52819	0.0209732	0.0906097	0.291612	2.30973
ENSSSAP00000033551.2	143.147	213.484	158.11	154.009	114.077	135.957	237.147	144.182	107.825	140.855	123.669	220.588	143.809	222.609	160.553	15		7.16136	7.73798	7.30479	7.26687	7.08701	7.17175	6.75255	7.13807	6.95034	7.13807	6.95034	7.78521	7.16801	7.79837	7.32691		-0.901912	-0.329448	-0.833533	-0.78939	-0.891294	-1.03661	-1.3028	-1.24624	-1.02951	-1.24624	-1.02951	-0.345338	-0.911993	-0.237667	-0.689242	-0.854715				-0.974293	-0.352992	-0.919111	-0.865672	-0.973463	-1.07756	-1.41494	-1.45869	-1.08083	-1.45869	-1.08083	-0.39159	-1.00197	-0.248732	-0.752552		-0.974293	-0.352992	-0.919111	-0.865672	-0.973463	-1.07756	-1.41494	-1.45869	-1.08083	-1.45869	-1.08083	-0.39159	-1.00197	-0.248732	-0.752552	0.00843023	0.537181	0.121971	1.1253	0.00843023	0.611573	-0.481035	7.79211	0.0154426	0.000235817	0.603006	6.53471
ENSSSAP00000053059.2;ENSSSAP00000114020.1	104.097	75.6641	67.5334	121.975	114.409	52.0386	106.658	56.3856	69.0058	122.009	58.2334	46.3891	57.7565	136.769	55.2857	15		6.70178	6.24154	6.07753	6.93044	5.70151	5.81725	6.10865	6.93084	5.86378	6.93084	5.86378	5.53571	5.85191	7.0956	5.78883		-1.36149	-1.82589	-2.06079	-1.12582	-2.27679	-2.39111	-1.9467	-1.45346	-2.11607	-1.45346	-2.11607	-2.59483	-2.22809	-0.940435	-2.22731	-1.87456				-1.47075	-1.95638	-2.27237	-1.23461	-2.48669	-2.48555	-2.11426	-1.70125	-2.22155	-1.70125	-2.22155	-2.94237	-2.44791	-0.98422	-2.4319		-1.47075	-1.95638	-2.27237	-1.23461	-2.48669	-2.48555	-2.11426	-1.70125	-2.22155	-1.70125	-2.22155	-2.94237	-2.44791	-0.98422	-2.4319	0.218801	0.54015	-0.321431	1.1562	0.395069	0.420772	-0.16061	0.777959	0.463218	0.910001	-0.160821	0.581955
ENSSSAP00000068445.2	207.585	169.503	287.781	225.198	282.019	207.914	344.307	335.027	108.807	344.216	215.758	288.785	397.628	217.481	202.214	15		7.69756	7.40517	8.16883	7.81505	7.69984	8.38813	6.76562	8.42717	7.75327	8.42717	7.75327	8.17385	8.63527	7.76474	7.65974		-0.365713	-0.662265	0.0305067	-0.241206	-0.278463	0.179769	-1.28973	0.0428687	-0.226582	0.0428687	-0.226582	0.0433031	0.555273	-0.271293	-0.356411	-0.201577				-0.395062	-0.709594	0.0336388	-0.264515	-0.304135	0.18687	-1.40074	0.0501768	-0.237876	0.0501768	-0.237876	0.0491029	0.610055	-0.283924	-0.389149		-0.395062	-0.709594	0.0336388	-0.264515	-0.304135	0.18687	-1.40074	0.0501768	-0.237876	0.0501768	-0.237876	0.0491029	0.610055	-0.283924	-0.389149	0.200938	0.444674	0.277575	2.0869	0.0278861	0.112876	0.0576555	3.51849	0.0649353	0.00301976	0.21992	0.883571
ENSSSAP00000106168.1;ENSSSAP00000174057.1	33.8589	41.7575	23.2653	50.4365	39.2038	33.7936	24.9522	38.9145	22.4144	80.8829	38.768	36.4804	21.6453	22.9212	24.6317	15		5.08146	5.38396	4.5401	5.6564	5.07868	5.28224	4.48636	6.33776	5.2768	6.33776	5.2768	5.18905	4.43598	4.51861	4.62244		-2.98181	-2.68347	-3.59822	-2.39986	-2.89962	-2.92613	-3.56899	-2.04654	-2.70305	-2.04654	-2.70305	-2.9415	-3.64402	-3.51742	-3.3937	-2.93693				-3.2211	-2.87524	-3.96764	-2.63177	-3.16694	-3.0417	-3.87618	-2.39543	-2.83779	-2.39543	-2.83779	-3.33547	-4.00353	-3.68119	-3.70544		-3.2211	-2.87524	-3.96764	-2.63177	-3.16694	-3.0417	-3.87618	-2.39543	-2.83779	-2.39543	-2.83779	-3.33547	-4.00353	-3.68119	-3.70544	0.590718	0.816803	-0.340143	1.78193	0.287438	0.721293	0.263233	1.06511	0.307614	0.934908	-0.603377	3.16262
ENSSSAP00000021269.2;ENSSSAP00000123449.1;ENSSSAP00000129669.1;ENSSSAP00000158215.1;ENSSSAP00000172249.1	109.008	88.9484	135.981	116.864	411.257	101.808	102.742	125.788	69.1397	137.851	118.655	129.755	148.72	190.617	124.448	15		6.76829	6.4749	7.08727	6.86868	6.66971	6.97485	6.11144	7.10697	6.89063	7.10697	6.89063	7.01964	7.21646	7.57453	6.95939		-1.29498	-1.59253	-1.05105	-1.18757	-1.3086	-1.23351	-1.94391	-1.27734	-1.08922	-1.27734	-1.08922	-1.1109	-0.863544	-0.461503	-1.05675	-1.1892				-1.39891	-1.70634	-1.15896	-1.30233	-1.42924	-1.28223	-2.11122	-1.49509	-1.14352	-1.49509	-1.14352	-1.25969	-0.948741	-0.48299	-1.15382		-1.39891	-1.70634	-1.15896	-1.30233	-1.42924	-1.28223	-2.11122	-1.49509	-1.14352	-1.49509	-1.14352	-1.25969	-0.948741	-0.48299	-1.15382	0.161234	0.428091	0.401404	4.61016	0.310401	0.265627	-0.106275	0.765459	0.00909041	0.000195738	0.507679	5.76753
ENSSSAP00000126671.1;ENSSSAP00000137859.1;ENSSSAP00000170983.1	54.4442	74.899	72.8129	60.9666	61.4431	52.6481	66.3804	94.4062	86.0522	128.239	57.6534	88.9577	55.9851	74.9189	69.9452	15		5.76671	6.22688	6.18612	5.92995	5.71831	6.56081	6.42714	7.00269	5.84933	7.00269	5.84933	6.47505	5.80697	6.22726	6.12815		-2.29656	-1.84056	-1.9522	-2.12631	-2.25999	-1.64756	-1.62821	-1.38161	-2.13052	-1.38161	-2.13052	-1.6555	-2.27303	-1.80878	-1.888	-1.8934				-2.48087	-1.97209	-2.15263	-2.33179	-2.46834	-1.71263	-1.76835	-1.61715	-2.23671	-1.61715	-2.23671	-1.87723	-2.49729	-1.89299	-2.06142		-2.48087	-1.97209	-2.15263	-2.33179	-2.46834	-1.71263	-1.76835	-1.61715	-2.23671	-1.61715	-2.23671	-1.87723	-2.49729	-1.89299	-2.06142	0.443805	0.740965	0.168014	1.73837	0.0338701	0.751183	0.490744	6.14407	0.0425627	0.000760823	-0.32273	5.05642
ENSSSAP00000033228.2	297.516	383.708	307.545	298.795	281.5	211.404	304.083	401.214	267.401	427.166	226.345	347.026	283.911	326.395	282	15		8.21683	8.58386	8.26466	8.22301	7.72386	8.64823	8.06286	8.73865	7.82238	8.73865	7.82238	8.4389	8.14929	8.35047	8.13955		0.153555	0.516433	0.126335	0.166755	-0.254443	0.439864	0.0075121	0.354349	-0.157467	0.354349	-0.157467	0.308353	0.069291	0.314436	0.123405	0.157684				0.165878	0.55334	0.139306	0.182869	-0.2779	0.457237	0.00815867	0.414758	-0.165316	0.414758	-0.165316	0.349652	0.0761272	0.329076	0.13474		0.165878	0.55334	0.139306	0.182869	-0.2779	0.457237	0.00815867	0.414758	-0.165316	0.414758	-0.165316	0.349652	0.0761272	0.329076	0.13474	0.484421	0.529798	-0.0078425	0.0550694	0.0900039	0.951216	0.0732207	0.514329	0.0760637	0.461867	-0.0810632	0.683202
ENSSSAP00000031855.1	240.564	221.34	207.801	239.03	380.463	309.547	187.22	344.455	332.224	303.965	430.571	316.47	207.209	272.505	312.785	15		7.91028	7.79012	7.69906	7.90105	8.27402	8.42817	8.37601	8.24776	8.75011	8.24776	8.75011	8.30593	7.69495	8.09014	8.28903		-0.152995	-0.27731	-0.439264	-0.155213	0.295712	0.219809	0.320662	-0.136541	0.770257	-0.136541	0.770257	0.17538	-0.385057	0.0541009	0.272881	0.0797426				-0.165273	-0.297127	-0.484363	-0.170212	0.322974	0.228491	0.348262	-0.159818	0.808652	-0.159818	0.808652	0.198869	-0.423046	0.0566198	0.297947		-0.165273	-0.297127	-0.484363	-0.170212	0.322974	0.228491	0.348262	-0.159818	0.808652	-0.159818	0.808652	0.198869	-0.423046	0.0566198	0.297947	0.43187	0.462626	0.346609	2.43005	0.419172	0.575303	0.371954	2.87546	0.0562572	0.0949127	-0.0253452	0.109274
ENSSSAP00000154899.1	390.619	524.761	294.317	520.248	455.718	270.941	268.711	342.064	252.813	310.925	398.024	292.137	236.323	386.946	263.62	15		8.60962	9.03552	8.20123	9.02306	8.08183	8.41812	7.98193	8.28042	8.63671	8.28042	8.63671	8.1905	7.88462	8.59599	8.04231		0.546348	0.968086	0.062907	0.966798	0.103529	0.209756	-0.0734237	-0.103881	0.656862	-0.103881	0.656862	0.0599556	-0.195386	0.559953	0.0261657	0.289377				0.590194	1.03727	0.0693656	1.06022	0.113074	0.218041	-0.0797434	-0.121591	0.689604	-0.121591	0.689604	0.0679858	-0.214663	0.586023	0.0285692		0.590194	1.03727	0.0693656	1.06022	0.113074	0.218041	-0.0797434	-0.121591	0.689604	-0.121591	0.689604	0.0679858	-0.214663	0.586023	0.0285692	0.183736	0.692947	-0.342522	2.00356	0.0624027	0.558617	-0.457081	3.01904	0.0433954	0.0181384	0.11456	1.56468
ENSSSAP00000109969.1	237.27	273.781	315.518	317.42	345.703	290.057	203.841	324.656	487.909	393.413	334.925	202.376	295.998	217.827	257.835	15		7.89038	8.09688	8.30158	8.31025	8.18019	8.34277	8.93047	8.6199	8.38769	8.6199	8.38769	7.66089	8.20944	7.76704	8.0103		-0.172887	0.0294497	0.163257	0.253991	0.201891	0.134401	0.875118	0.235598	0.407844	0.235598	0.407844	-0.469654	0.129442	-0.269001	-0.00584487	0.143803				-0.186761	0.0315543	0.180019	0.278536	0.220504	0.13971	0.95044	0.275762	0.428174	0.275762	0.428174	-0.532557	0.142213	-0.281525	-0.00638176		-0.186761	0.0315543	0.180019	0.278536	0.220504	0.13971	0.95044	0.275762	0.428174	0.275762	0.428174	-0.532557	0.142213	-0.281525	-0.00638176	0.421298	0.210467	-0.154786	1.21768	0.128353	0.330765	0.309199	3.36715	0.0196937	0.0125591	-0.463985	4.4006
ENSSSAP00000086516.2;ENSSSAP00000148210.1	273.656	229.45	294.09	292.052	236.435	247.035	327.245	282.763	258.062	163.379	300.646	470.741	235.565	290.766	230.065	15		8.09622	7.84204	8.20011	8.19008	7.94857	8.14345	8.01157	7.35207	8.23192	7.35207	8.23192	8.87879	7.87998	8.18371	7.8459		0.0329496	-0.225392	0.0617926	0.133825	-0.0297312	-0.064916	-0.0437758	-1.03223	0.252073	-1.03223	0.252073	0.748243	-0.200019	0.147677	-0.170249	-0.0779938				0.0355939	-0.2415	0.0681368	0.146757	-0.0324722	-0.06748	-0.0475436	-1.2082	0.264638	-1.2082	0.264638	0.848459	-0.219752	0.154553	-0.185888		0.0355939	-0.2415	0.0681368	0.146757	-0.0324722	-0.06748	-0.0475436	-1.2082	0.264638	-1.2082	0.264638	0.848459	-0.219752	0.154553	-0.185888	0.388675	0.0602621	0.177099	1.28188	0.0895134	0.0103788	-0.44866	2.12819	0.305898	0.620821	0.625759	2.96615
ENSSSAP00000095540.1	223.751	257.074	206.526	270.02	508.975	262.09	254.353	355.966	252.903	366.379	252.866	304.717	272.604	271.21	218.262	15		7.80575	8.00604	7.69018	8.07692	8.03392	8.4756	7.98244	8.51719	7.98223	8.51719	7.98223	8.25133	8.09066	8.08327	7.76991		-0.257523	-0.0613919	-0.44814	0.020664	0.0556173	0.267233	-0.0729101	0.132891	0.00238225	0.132891	0.00238225	0.12078	0.0106616	0.0472293	-0.246234	-0.0195645				-0.278189	-0.0657792	-0.49415	0.0226609	0.0607447	0.277788	-0.0791855	0.155545	0.002501	0.155545	0.002501	0.136957	0.0117135	0.0494283	-0.268852		-0.278189	-0.0657792	-0.49415	0.0226609	0.0607447	0.277788	-0.0791855	0.155545	0.002501	0.155545	0.002501	0.136957	0.0117135	0.0494283	-0.268852	0.200941	0.432242	0.137292	1.73034	0.41755	0.355191	0.253382	3.82351	0.0167415	4.52587e-06	-0.116089	2.75502
ENSSSAP00000102043.2	309.396	324.208	423.737	443.841	526.322	361.147	331.663	432.059	455.155	368.705	454.061	420.737	372.329	393.052	384.239	15		8.27331	8.34077	8.72703	8.7939	8.49644	8.75508	8.83022	8.52632	8.82674	8.52632	8.82674	8.71678	8.54044	8.61858	8.58586		0.210042	0.273343	0.588707	0.73764	0.518141	0.546719	0.774865	0.142021	0.846893	0.142021	0.846893	0.586229	0.460433	0.58254	0.56971	0.521747				0.226898	0.292878	0.649148	0.808922	0.565908	0.568314	0.841558	0.166232	0.889108	0.166232	0.889108	0.664746	0.505859	0.609663	0.622041		0.226898	0.292878	0.649148	0.808922	0.565908	0.568314	0.841558	0.166232	0.889108	0.166232	0.889108	0.664746	0.505859	0.609663	0.622041	0.384018	0.315276	0.149532	1.88555	0.169292	0.501782	0.0175378	0.105979	0.0248199	0.0870611	0.131995	1.91357
ENSSSAP00000015229.2;ENSSSAP00000015234.2	578.676	353.019	796.38	667.473	873.585	498.517	1036.48	529.471	485.381	917.149	690.582	734.856	704.03	481.103	667.813	15		9.17661	8.4636	9.63731	9.38257	8.9615	9.04841	8.92297	9.84101	9.43167	9.84101	9.43167	9.52132	9.45949	8.9102	9.3833		1.11334	0.396172	1.49899	1.32631	0.983195	0.840043	0.867622	1.45671	1.45182	1.45671	1.45182	1.39077	1.37949	0.874165	1.36715	1.19029				1.20269	0.424484	1.65289	1.45447	1.07384	0.873223	0.942299	1.70504	1.52419	1.70504	1.52419	1.57704	1.51559	0.914865	1.49273		1.20269	0.424484	1.65289	1.45447	1.07384	0.873223	0.942299	1.70504	1.52419	1.70504	1.52419	1.57704	1.51559	0.914865	1.49273	0.00341904	0.32785	0.243209	2.52613	0.0866625	0.804561	0.188284	0.947116	0.030833	7.96771e-05	0.0549246	1.56468
ENSSSAP00000103844.2	423.526	281.84	274.463	534.81	428.457	400.053	394.254	325.571	447.587	281.001	482.904	327.225	307.169	267.984	260.697	15		8.72631	8.13873	8.10047	9.06288	8.64405	8.34683	8.80602	8.13443	8.91559	8.13443	8.91559	8.35414	8.26289	8.066	8.02623		0.663035	0.0712997	-0.037852	1.00662	0.665745	0.138464	0.750674	-0.24987	0.935744	-0.24987	0.935744	0.223594	0.182886	0.0299671	0.0100817	0.338418				0.716245	0.0763952	-0.0417382	1.1039	0.72712	0.143933	0.815285	-0.292467	0.982388	-0.292467	0.982388	0.253541	0.200929	0.0313623	0.0110077		0.716245	0.0763952	-0.0417382	1.1039	0.72712	0.143933	0.815285	-0.292467	0.982388	-0.292467	0.982388	0.253541	0.200929	0.0313623	0.0110077	0.0470698	0.7152	-0.220538	1.73334	0.211004	0.679235	-0.24505	1.00472	0.156093	0.554647	0.0245112	0.0871592
ENSSSAP00000160557.1	184.988	160.999	222.7	256.266	288.478	262.217	217.485	230.879	222.314	236.85	185.343	244.034	209.086	203.687	192.75	15		7.53129	7.3309	7.79896	8.0015	8.03462	7.85099	7.79645	7.88783	7.53406	7.88783	7.53406	7.93094	7.70795	7.67021	7.59059		-0.531981	-0.736527	-0.339359	-0.0547582	0.0563165	-0.357375	-0.258898	-0.496472	-0.445792	-0.496472	-0.445792	-0.199607	-0.372053	-0.36583	-0.425563	-0.364678				-0.574674	-0.789163	-0.374201	-0.0600498	0.0615083	-0.37149	-0.281182	-0.581109	-0.468013	-0.581109	-0.468013	-0.226341	-0.408759	-0.382862	-0.464653		-0.574674	-0.789163	-0.374201	-0.0600498	0.0615083	-0.37149	-0.281182	-0.581109	-0.468013	-0.581109	-0.468013	-0.226341	-0.408759	-0.382862	-0.464653	0.157974	0.0299763	-0.0428099	0.312973	0.429508	0.0821392	-0.109265	0.904097	0.283458	0.0367253	0.066455	1.34286
ENSSSAP00000138182.1	5196.53	6897.47	2767.96	4764.98	3432.4	6442.47	2216.56	6191.28	5186.7	6719.51	5796.99	1068.51	1078.38	2551.33	2183.73	15		12.3433	12.7519	11.4346	12.2183	12.6534	12.596	12.3406	12.7141	12.5011	12.7141	12.5011	10.0614	10.0746	11.317	11.0926		4.28006	4.68442	3.29629	4.162	4.67509	4.38766	4.28525	4.32984	4.52124	4.32984	4.52124	1.93084	1.99464	3.281	3.07643	3.85039				4.62355	5.01919	3.63471	4.56419	5.10609	4.56096	4.65409	5.06798	4.74661	5.06798	4.74661	2.18945	2.19143	3.43376	3.35902		4.62355	5.01919	3.63471	4.56419	5.10609	4.56096	4.65409	5.06798	4.74661	5.06798	4.74661	2.18945	2.19143	3.43376	3.35902	0.253911	0.273781	-1.40549	4.96842	0.214407	0.107252	0.229974	1.1909	0.00797188	0.419666	-1.63547	5.76753
ENSSSAP00000051637.2;ENSSSAP00000051642.1;ENSSSAP00000133857.1;ENSSSAP00000145286.1	49.3681	74.0685	49.0209	56.1117	52.2636	59.1602	60.3978	77.1141	67.166	184.127	48.2038	70.9124	44.5528	39.0328	54.0421	15		5.62551	6.21079	5.61533	5.81023	5.88655	6.26892	6.06966	7.52456	5.59107	7.52456	5.59107	6.14797	5.47744	5.28661	5.75601		-2.43776	-1.85664	-2.52299	-2.24603	-2.09175	-1.93944	-1.98569	-0.859744	-2.38878	-0.859744	-2.38878	-1.98258	-2.60256	-2.74942	-2.26014	-2.07814				-2.6334	-1.98933	-2.78203	-2.46307	-2.28459	-2.01605	-2.1566	-1.00631	-2.50785	-1.00631	-2.50785	-2.24812	-2.85932	-2.87743	-2.46774		-2.6334	-1.98933	-2.78203	-2.46307	-2.28459	-2.01605	-2.1566	-1.00631	-2.50785	-1.00631	-2.50785	-2.24812	-2.85932	-2.87743	-2.46774	0.384681	0.805643	-0.16161	1.30465	0.192726	0.147264	0.69186	3.7268	0.0782175	0.218568	-0.85347	4.91063
ENSSSAP00000145950.1	246.454	107.571	256.174	178.999	203.154	240.473	222.949	293.373	104.967	131.569	203.84	156.906	241.38	224.445	211.516	15		7.94518	6.74914	8.00098	7.48381	7.90973	8.19659	6.71379	7.03968	7.67129	7.03968	7.67129	7.29376	7.91516	7.81022	7.72462		-0.118094	-1.31829	-0.13734	-0.572449	-0.068571	-0.011774	-1.34156	-1.34462	-0.308555	-1.34462	-0.308555	-0.836792	-0.164838	-0.225821	-0.291524	-0.559561				-0.127572	-1.4125	-0.15144	-0.627767	-0.0748926	-0.0122391	-1.45703	-1.57385	-0.323935	-1.57385	-0.323935	-0.948868	-0.181101	-0.236335	-0.318302		-0.127572	-1.4125	-0.15144	-0.627767	-0.0748926	-0.0122391	-1.45703	-1.57385	-0.323935	-1.57385	-0.323935	-0.948868	-0.181101	-0.236335	-0.318302	0.0179854	0.272432	0.0771263	2.10562	0.0556833	0.588103	-0.509347	1.92422	0.0972407	0.232611	0.586474	2.75322
ENSSSAP00000062298.2;ENSSSAP00000115648.2	1902.43	1869.12	939.9	1649.89	2409.13	1923.16	899.304	2167	1630.19	3029.5	1614.77	404.536	1026.27	955.218	1232.04	15		10.8936	10.8681	9.87636	10.6882	10.9093	11.0815	10.6708	11.5649	10.6571	11.5649	10.6571	8.66012	10.0032	9.89969	10.2668		2.83035	2.80071	1.73804	2.6319	2.93096	2.87312	2.61547	3.18056	2.67727	3.18056	2.67727	0.529576	1.9232	1.86365	2.25069	2.44689				3.0575	3.00086	1.91649	2.88623	3.20116	2.9866	2.84059	3.72277	2.81072	3.72277	2.81072	0.600505	2.11294	1.95042	2.45743		3.0575	3.00086	1.91649	2.88623	3.20116	2.9866	2.84059	3.72277	2.81072	3.72277	2.81072	0.600505	2.11294	1.95042	2.45743	0.0364416	0.360736	-0.826045	4.72166	0.0364416	0.857629	0.404244	1.40732	0.0756998	0.325827	-1.23029	5.55465
ENSSSAP00000115039.2;ENSSSAP00000115045.1;ENSSSAP00000115046.2	340.212	357.931	311.636	327.237	299.988	301.957	292.971	190.31	293.813	164.701	218.663	391.404	284.561	325.572	201.697	15		8.41029	8.48354	8.28372	8.35419	8.2382	7.57221	8.19876	7.36371	7.77256	7.36371	7.77256	8.61251	8.15259	8.34683	7.65604		0.347019	0.416108	0.145396	0.297935	0.259898	-0.636159	0.143406	-1.02059	-0.207285	-1.02059	-0.207285	0.481966	0.0725908	0.310796	-0.360104	-0.0651271				0.374868	0.445845	0.160324	0.326726	0.283858	-0.661286	0.155749	-1.19458	-0.217618	-1.19458	-0.217618	0.546518	0.0797525	0.325267	-0.393182		0.374868	0.445845	0.160324	0.326726	0.283858	-0.661286	0.155749	-1.19458	-0.217618	-1.19458	-0.217618	0.546518	0.0797525	0.325267	-0.393182	0.865246	0.0295394	-0.250177	2.15869	0.415435	0.00566392	-0.940788	5.43068	0.324523	0.0152851	0.690611	3.89862
ENSSSAP00000110904.2;ENSSSAP00000110913.2;ENSSSAP00000165063.1	83.2646	126.694	104.796	97.6068	98.293	92.9427	173.557	100.558	105.235	141.005	111.575	85.9353	120.905	129.811	118.118	15		6.37963	6.9852	6.71144	6.60891	6.53827	6.65188	6.71747	7.1396	6.80187	7.1396	6.80187	6.42518	6.91773	7.02027	6.88409		-1.68364	-1.08223	-1.42688	-1.44735	-1.44003	-1.55649	-1.33788	-1.2447	-1.17798	-1.2447	-1.17798	-1.70537	-1.16227	-1.01577	-1.13206	-1.32236				-1.81875	-1.15957	-1.57338	-1.58721	-1.57279	-1.61796	-1.45304	-1.4569	-1.2367	-1.4569	-1.2367	-1.93378	-1.27694	-1.06306	-1.23604		-1.81875	-1.15957	-1.57338	-1.58721	-1.57279	-1.61796	-1.45304	-1.4569	-1.2367	-1.4569	-1.2367	-1.93378	-1.27694	-1.06306	-1.23604	0.038657	0.517675	0.193038	2.52613	0.226831	0.301597	0.0980423	1.16205	0.0408553	0.0113304	0.0949955	3.25102
ENSSSAP00000063938.1	181.965	126.545	215.219	165.974	219.87	129.466	318.479	239.308	155.393	330.13	165.503	124.177	157.401	163.68	259.07	15		7.50751	6.98351	7.74966	7.37482	7.01642	7.90273	7.27978	8.36689	7.37071	8.36689	7.37071	6.95626	7.2983	7.35474	8.0172		-0.555756	-1.08392	-0.388659	-0.681443	-0.961878	-0.305639	-0.775569	-0.0174115	-0.609134	-0.0174115	-0.609134	-1.17429	-0.781705	-0.681299	0.00104822	-0.576147				-0.600357	-1.16138	-0.428562	-0.747294	-1.05055	-0.317711	-0.842323	-0.0203798	-0.639498	-0.0203798	-0.639498	-1.33157	-0.858827	-0.713019	0.0011445		-0.600357	-1.16138	-0.428562	-0.747294	-1.05055	-0.317711	-0.842323	-0.0203798	-0.639498	-0.0203798	-0.639498	-1.33157	-0.858827	-0.713019	0.0011445	0.730888	0.405017	0.0892759	0.445003	0.365779	0.726715	0.429572	3.64871	0.00156224	0.0437239	-0.340296	2.75502
ENSSSAP00000075194.1;ENSSSAP00000135866.1	202.803	201.202	238.433	232.479	249.086	197.07	214.191	189.278	162.169	241.743	185.336	195.184	208.159	200.068	181.756	15		7.66394	7.6525	7.89744	7.86095	7.62256	7.56436	7.34136	7.91733	7.534	7.91733	7.534	7.60869	7.70155	7.64435	7.50586		-0.399335	-0.41493	-0.24088	-0.195305	-0.355742	-0.644	-0.713993	-0.466973	-0.445852	-0.466973	-0.445852	-0.521859	-0.378457	-0.391688	-0.510288	-0.439475				-0.431382	-0.444583	-0.26561	-0.214178	-0.388539	-0.669437	-0.775447	-0.546582	-0.468076	-0.546582	-0.468076	-0.591754	-0.415795	-0.409925	-0.557161		-0.431382	-0.444583	-0.26561	-0.214178	-0.388539	-0.669437	-0.775447	-0.546582	-0.468076	-0.546582	-0.468076	-0.591754	-0.415795	-0.409925	-0.557161	0.289418	0.675472	-0.139684	4.45093	0.289418	0.763811	-0.252366	7.04784	0.222671	4.78108e-08	0.112683	2.95448
ENSSSAP00000015820.2	695.646	357.531	569.268	775.154	652.576	561.823	526.505	603.668	291.103	299.683	490.017	301.695	439.306	558.986	421.447	15		9.44221	8.48192	9.15297	9.59834	9.13397	9.23761	8.18539	8.22729	8.93669	8.22729	8.93669	8.23695	8.77908	9.12667	8.71921		1.37894	0.414493	1.01465	1.54208	1.15567	1.02925	0.130037	-0.157011	0.956839	-0.157011	0.956839	0.106402	0.699079	1.09063	0.703058	0.724262				1.4896	0.444114	1.11882	1.6911	1.26221	1.0699	0.141229	-0.183778	1.00453	-0.183778	1.00453	0.120653	0.768049	1.14141	0.767638		1.4896	0.444114	1.11882	1.6911	1.26221	1.0699	0.141229	-0.183778	1.00453	-0.183778	1.00453	0.120653	0.768049	1.14141	0.767638	0.314006	0.714901	-0.440712	2.74963	0.0894572	0.612896	-0.831547	4.46289	0.0909495	0.0121631	0.390835	1.85808
ENSSSAP00000095786.1	160.687	117.386	296.235	185.484	296.369	247.35	429.081	188.515	140.09	197.218	220.834	378.318	399.099	322.04	278.452	15		7.32811	6.87512	8.2106	7.53515	7.95041	7.55854	7.13021	7.62365	7.78682	7.62365	7.78682	8.56345	8.6406	8.3311	8.12129		-0.735157	-1.19231	0.0722765	-0.521108	-0.0278906	-0.649827	-0.925144	-0.760657	-0.193033	-0.760657	-0.193033	0.432907	0.560601	0.295058	0.105138	-0.299523				-0.794155	-1.27752	0.079697	-0.571465	-0.0304618	-0.675494	-1.00477	-0.890331	-0.202656	-0.890331	-0.202656	0.490888	0.61591	0.308795	0.114796		-0.794155	-1.27752	0.079697	-0.571465	-0.0304618	-0.675494	-1.00477	-0.890331	-0.202656	-0.890331	-0.202656	0.490888	0.61591	0.308795	0.114796	0.691274	0.312872	0.784328	5.24198	0.161614	0.303357	-0.213936	1.06243	0.020172	0.0176974	0.998263	7.35866
ENSSSAP00000077253.2;ENSSSAP00000077258.2;ENSSSAP00000077264.2;ENSSSAP00000124368.1;ENSSSAP00000174016.1	650.733	570.849	563.687	612.609	474.236	547.333	876.03	476.606	680.98	592.019	513.684	335.894	620.569	383.066	471.945	15		9.34592	9.15697	9.13875	9.25882	9.09627	8.89665	9.41147	9.2095	9.00474	9.2095	9.00474	8.39186	9.27745	8.58145	8.88248		1.28265	1.08954	1.00043	1.20256	1.11797	0.688289	1.35612	0.825197	1.02489	0.825197	1.02489	0.261313	1.19745	0.545412	0.866328	0.953882				1.38559	1.1674	1.10314	1.31877	1.22104	0.715476	1.47284	0.965875	1.07598	0.965875	1.07598	0.296312	1.31559	0.570806	0.945905		1.38559	1.1674	1.10314	1.31877	1.22104	0.715476	1.47284	0.965875	1.07598	0.965875	1.07598	0.296312	1.31559	0.570806	0.945905	0.852842	0.0300952	-0.398271	3.42332	0.535538	0.114103	-0.19998	2.53403	0.0824236	0.00468708	-0.198291	1.3337
ENSSSAP00000012806.1	221.017	245.286	204.098	242.823	215.433	236.841	200.796	225.977	189.691	165.316	218.684	130.634	181.308	120.454	208.28	15		7.78802	7.93832	7.67312	7.92376	7.88777	7.82003	7.56751	7.36908	7.7727	7.36908	7.7727	7.02939	7.5023	6.91233	7.70238		-0.275254	-0.12911	-0.465204	-0.132498	-0.0905298	-0.388334	-0.48784	-1.01522	-0.207145	-1.01522	-0.207145	-1.10116	-0.577704	-1.1237	-0.313766	-0.501989				-0.297344	-0.138337	-0.512966	-0.145302	-0.0988758	-0.403672	-0.529829	-1.18829	-0.21747	-1.18829	-0.21747	-1.24864	-0.6347	-1.17602	-0.342588		-0.297344	-0.138337	-0.512966	-0.145302	-0.0988758	-0.403672	-0.529829	-1.18829	-0.21747	-1.18829	-0.21747	-1.24864	-0.6347	-1.17602	-0.342588	0.166311	0.0747881	-0.485319	4.00072	0.166311	0.0846792	-0.466947	3.97102	0.03962	0.00519129	-0.0183727	1
ENSSSAP00000056585.1	432.642	462.941	318.022	413.931	401.026	330.167	198.331	415.805	300.892	489.935	337.529	416.173	308.092	354.825	247.941	15		8.75703	8.85469	8.31298	8.69325	8.36705	8.69976	8.2331	8.93645	8.39887	8.93645	8.39887	8.70104	8.26722	8.47097	7.95385		0.693759	0.787255	0.174663	0.636988	0.388751	0.491399	0.177753	0.552143	0.419017	0.552143	0.419017	0.570493	0.187216	0.434928	-0.0622971	0.428215				0.749435	0.843516	0.192596	0.698542	0.42459	0.510808	0.193052	0.64627	0.439903	0.64627	0.439903	0.646902	0.205687	0.455177	-0.0680195		0.749435	0.843516	0.192596	0.698542	0.42459	0.510808	0.193052	0.64627	0.439903	0.64627	0.439903	0.646902	0.205687	0.455177	-0.0680195	0.478711	0.960611	-0.245806	2.39823	0.312488	0.504869	-0.0944749	0.900482	0.0863587	0.0023263	-0.151331	1.54693
ENSSSAP00000168002.1	1406.78	920.316	1041.57	798.12	1011.25	901.996	741.243	515.364	1165.46	847.978	858.128	977.34	666.612	649.513	621.843	15		10.4582	9.84599	10.0245	9.64046	9.81698	9.00945	10.1867	9.72788	9.74505	9.72788	9.74505	9.93272	9.3807	9.34321	9.28041		2.39492	1.77855	1.88623	1.5842	1.83867	0.801083	2.13133	1.34358	1.7652	1.34358	1.7652	1.80217	1.3007	1.30718	1.26426	1.62046				2.58711	1.90566	2.07989	1.73729	2.00818	0.832724	2.31478	1.57263	1.85319	1.57263	1.85319	2.04354	1.42903	1.36804	1.38039		2.58711	1.90566	2.07989	1.73729	2.00818	0.832724	2.31478	1.57263	1.85319	1.57263	1.85319	2.04354	1.42903	1.36804	1.38039	0.0993305	0.966582	-0.448789	4.18273	0.414342	0.336297	-0.434436	2.64767	0.361593	0.000293992	-0.0143528	0.0581816
ENSSSAP00000133758.1;ENSSSAP00000160550.1;ENSSSAP00000178456.1	163.559	121.893	149.951	125.003	212.809	140.597	116.024	106.334	111.501	189.708	85.3139	146.313	149.665	110.338	110.955	15		7.35367	6.92947	7.22835	6.96582	7.13542	6.73247	6.80091	7.56763	6.41471	7.56763	6.41471	7.19291	7.22559	6.78578	6.79383		-0.709605	-1.13796	-0.909971	-1.09044	-0.842882	-1.4759	-1.25444	-0.81667	-1.56514	-0.81667	-1.56514	-0.937638	-0.854409	-1.25025	-1.22232	-1.09663				-0.766553	-1.21928	-1.0034	-1.19582	-0.920588	-1.53419	-1.36241	-0.955894	-1.64316	-0.955894	-1.64316	-1.06322	-0.938704	-1.30846	-1.3346		-0.766553	-1.21928	-1.0034	-1.19582	-0.920588	-1.53419	-1.36241	-0.955894	-1.64316	-0.955894	-1.64316	-1.06322	-0.938704	-1.30846	-1.3346	0.600354	0.505236	-0.236501	2.7354	0.234089	0.335165	-0.269183	2.77912	0.00930293	0.00706139	0.0326812	1.56468
ENSSSAP00000042160.2;ENSSSAP00000047608.2	147.775	131.7	134.015	86.4952	29.0354	141.229	351.568	178.676	226.584	261.301	88.9863	191.598	299.491	255.02	191.038	15		7.20726	7.04112	7.06625	6.43455	7.14189	7.4812	7.8239	8.02957	6.47551	8.02957	6.47551	7.58194	8.22637	7.99447	7.57772		-0.856015	-1.02631	-1.07207	-1.62171	-0.836416	-0.727161	-0.23145	-0.354735	-1.50434	-0.354735	-1.50434	-0.548612	0.146364	-0.0415712	-0.438431	-0.731435				-0.924712	-1.09966	-1.18213	-1.77842	-0.913525	-0.755883	-0.251371	-0.415209	-1.57932	-0.415209	-1.57932	-0.62209	0.160805	-0.0435067	-0.478704		-0.924712	-1.09966	-1.18213	-1.77842	-0.913525	-0.755883	-0.251371	-0.415209	-1.57932	-0.415209	-1.57932	-0.62209	0.160805	-0.0435067	-0.478704	0.0979418	0.238301	0.667127	3.5375	0.0979418	0.445899	0.496292	3.04424	0.0801989	0.0919361	0.170835	0.580101
ENSSSAP00000030749.1;ENSSSAP00000155558.1	135.198	77.4014	173.183	195	274.383	144.653	120.494	369.506	124.601	293.7	155.104	113.511	116.622	93.2836	208.614	15		7.07893	6.27429	7.43616	7.60733	7.17645	8.52945	6.96117	8.1982	7.27709	8.1982	7.27709	6.82669	6.8657	6.54355	7.70469		-0.984341	-1.79314	-0.702163	-0.448926	-0.801853	0.32109	-1.09418	-0.186105	-0.702759	-0.186105	-0.702759	-1.30386	-1.2143	-1.49249	-0.311454	-0.773556				-1.06334	-1.92129	-0.774253	-0.492308	-0.875776	0.333773	-1.18836	-0.217832	-0.737789	-0.217832	-0.737789	-1.47849	-1.3341	-1.56197	-0.340063		-1.06334	-1.92129	-0.774253	-0.492308	-0.875776	0.333773	-1.18836	-0.217832	-0.737789	-0.217832	-0.737789	-1.47849	-1.3341	-1.56197	-0.340063	0.295915	0.964698	-0.0650904	0.23046	0.335162	0.900779	0.619786	3.07623	0.0288086	0.115704	-0.684876	5.05642
ENSSSAP00000012443.2;ENSSSAP00000012450.1;ENSSSAP00000128029.1	112.879	90.0374	141.378	121.795	110.254	130.029	76.5822	76.449	115.686	142.513	124.135	45.1744	109.202	84.7386	148.524	15		6.81863	6.49245	7.14341	6.92831	7.02269	6.25642	6.85407	7.15495	6.95577	7.15495	6.95577	5.49743	6.77086	6.40495	7.21455		-1.24464	-1.57498	-0.994906	-1.12795	-0.955609	-1.95194	-1.20128	-1.22935	-1.02408	-1.22935	-1.02408	-2.63311	-1.30914	-1.63109	-0.801593	-1.32887				-1.34453	-1.68753	-1.09705	-1.23695	-1.04371	-2.02904	-1.30467	-1.43893	-1.07512	-1.43893	-1.07512	-2.98578	-1.4383	-1.70703	-0.875224		-1.34453	-1.68753	-1.09705	-1.23695	-1.04371	-2.02904	-1.30467	-1.43893	-1.07512	-1.43893	-1.07512	-2.98578	-1.4383	-1.70703	-0.875224	0.296764	0.042385	-0.334339	1.21507	0.375708	0.549084	-0.175386	1.34357	0.00554676	0.822518	-0.158953	1.26096
ENSSSAP00000031374.2	279.191	314.73	399.92	297.493	245.942	231.446	380.286	403.084	176.288	202.531	247.954	373.603	319.918	314.816	274.641	15		8.12511	8.29797	8.64357	8.21671	7.85453	8.65494	7.46179	7.662	7.95393	7.662	7.95393	8.54536	8.32156	8.29836	8.1014		0.0618363	0.230539	0.505246	0.160456	-0.12377	0.446571	-0.593564	-0.722307	-0.0259226	-0.722307	-0.0259226	0.414814	0.241554	0.262326	0.0852544	0.0129869				0.0667989	0.247014	0.557119	0.175961	-0.135181	0.46421	-0.644653	-0.845444	-0.0272148	-0.845444	-0.0272148	0.470372	0.265386	0.27454	0.0930855		0.0667989	0.247014	0.557119	0.175961	-0.135181	0.46421	-0.644653	-0.845444	-0.0272148	-0.845444	-0.0272148	0.470372	0.265386	0.27454	0.0930855	0.865164	0.587583	0.0328911	0.281512	0.197404	0.140216	-0.562052	3.60682	0.0191497	0.0358502	0.594943	4.4006
ENSSSAP00000062402.2	107.426	92.1395	101.342	97.7972	111.436	121.175	64.2432	95.3222	124.444	118.826	90.8102	43.6001	72.6093	94.701	79.9313	15		6.7472	6.52575	6.66308	6.61172	6.92095	6.57474	6.95935	6.8927	6.50478	6.8927	6.50478	5.44626	6.18208	6.56531	6.32069		-1.31607	-1.54168	-1.47524	-1.44454	-1.05735	-1.63362	-1.096	-1.4916	-1.47507	-1.4916	-1.47507	-2.68429	-1.89792	-1.47073	-1.69546	-1.54975				-1.42169	-1.65186	-1.6267	-1.58413	-1.15483	-1.69815	-1.19033	-1.74588	-1.54859	-1.74588	-1.54859	-3.04381	-2.08517	-1.5392	-1.8512		-1.42169	-1.65186	-1.6267	-1.58413	-1.15483	-1.69815	-1.19033	-1.74588	-1.54859	-1.74588	-1.54859	-3.04381	-2.08517	-1.5392	-1.8512	0.143106	0.0561534	-0.525752	3.19197	0.0595988	0.806397	-0.0979264	0.987695	0.0267407	0.0945657	-0.427825	2.75502
ENSSSAP00000139747.1	92.0623	190.611	40.7599	101.016	86.0536	68.1697	77.4593	84.9536	125.297	80.3386	87.8759	65.3654	88.9334	47.1281	49.4828	15		6.52454	7.57449	5.34908	6.65844	6.09106	6.4086	6.96921	6.32802	6.4574	6.32802	6.4574	6.03045	6.47465	5.55852	5.62885		-1.53873	-0.492943	-2.78924	-1.39782	-1.88725	-1.79976	-1.08614	-2.05628	-1.52245	-2.05628	-1.52245	-2.10009	-1.60535	-2.47752	-2.38729	-1.78131				-1.66222	-0.528172	-3.07561	-1.53289	-2.06123	-1.87085	-1.17963	-2.40683	-1.59834	-2.40683	-1.59834	-2.38137	-1.76373	-2.59287	-2.60658		-1.66222	-0.528172	-3.07561	-1.53289	-2.06123	-1.87085	-1.17963	-2.40683	-1.59834	-2.40683	-1.59834	-2.38137	-1.76373	-2.59287	-2.60658	0.158616	0.22777	-0.416553	1.33856	0.460869	0.309195	-0.120471	0.310403	0.0220713	0.572454	-0.296082	2.30973
ENSSSAP00000053905.1	212.014	197.159	221.546	194.221	229.512	183.328	157.255	202.195	160.549	201.909	170.422	212.121	184.036	188.575	190.262	15		7.72802	7.62322	7.79146	7.60156	7.51829	7.6596	7.32687	7.65756	7.41297	7.65756	7.41297	7.72874	7.52384	7.559	7.57184		-0.335253	-0.444213	-0.346859	-0.454702	-0.460018	-0.548763	-0.728481	-0.72674	-0.566878	-0.72674	-0.566878	-0.401804	-0.556158	-0.477042	-0.444306	-0.518989				-0.362157	-0.475959	-0.382471	-0.498642	-0.502427	-0.570438	-0.791182	-0.850632	-0.595134	-0.850632	-0.595134	-0.45562	-0.611028	-0.499252	-0.485118		-0.362157	-0.475959	-0.382471	-0.498642	-0.502427	-0.570438	-0.791182	-0.850632	-0.595134	-0.850632	-0.595134	-0.45562	-0.611028	-0.499252	-0.485118	0.119937	0.943864	-0.0848994	3.56426	0.0867327	0.188591	-0.287272	8.34636	0.0789509	1.78624e-06	0.202373	5.20999
ENSSSAP00000016531.2;ENSSSAP00000039316.2	174.344	150.005	160.545	182.512	209.613	150.617	195.796	282.66	170.567	265.8	169.004	172.45	152.372	155.2	126.59	15		7.4458	7.22886	7.32683	7.51185	7.23474	8.14293	7.41419	8.0542	7.40091	8.0542	7.40091	7.43003	7.25145	7.27799	6.98402		-0.617475	-0.838568	-0.811489	-0.544408	-0.743559	-0.0654392	-0.641159	-0.330106	-0.578939	-0.330106	-0.578939	-0.700512	-0.828547	-0.758052	-1.03213	-0.626629				-0.667029	-0.898496	-0.894804	-0.597016	-0.812108	-0.0680239	-0.696344	-0.386381	-0.607797	-0.386381	-0.607797	-0.794335	-0.910291	-0.793346	-1.12694		-0.667029	-0.898496	-0.894804	-0.597016	-0.812108	-0.0680239	-0.696344	-0.386381	-0.607797	-0.386381	-0.607797	-0.794335	-0.910291	-0.793346	-1.12694	0.298529	0.532259	-0.0726511	0.978	0.298529	0.286842	0.344905	5.34712	0.00227291	9.77496e-05	-0.417556	6.53471
ENSSSAP00000115884.2	107.435	158.889	178.687	53.0917	45.8789	127.304	156.959	174.185	164.389	361.339	79.329	101.744	203.136	97.4109	212.656	15		6.74733	7.31187	7.48129	5.73041	6.99214	7.44447	7.36097	8.49721	6.30978	8.49721	6.30978	6.6688	7.6663	6.60601	7.73237		-1.31594	-0.755556	-0.657032	-2.32584	-0.986167	-0.76389	-0.694381	0.112907	-1.67007	0.112907	-1.67007	-1.46175	-0.413699	-1.43003	-0.283773	-0.946826				-1.42155	-0.809552	-0.724488	-2.5506	-1.07708	-0.794062	-0.754147	0.132155	-1.75332	0.132155	-1.75332	-1.65753	-0.454514	-1.49661	-0.30984		-1.42155	-0.809552	-0.724488	-2.5506	-1.07708	-0.794062	-0.754147	0.132155	-1.75332	0.132155	-1.75332	-1.65753	-0.454514	-1.49661	-0.30984	0.0964366	0.902496	0.182293	0.517109	0.173148	0.914974	0.709211	2.47353	0.0413288	0.953219	-0.526918	2.30973
ENSSSAP00000167042.1	224.756	377.369	310.059	193.49	73.7381	405.22	458.992	707.566	247.895	1776.19	276.199	300.112	991.186	535.914	1408.75	15		7.81221	8.55983	8.2764	7.59611	8.66256	9.46672	7.95358	10.7946	8.10956	10.7946	8.10956	8.22936	9.95301	9.06586	10.4602		-0.251058	0.492399	0.138077	-0.460147	0.684258	1.25836	-0.101768	2.41027	0.129714	2.41027	0.129714	0.0988098	1.87301	1.02982	2.44405	0.819051				-0.271206	0.527589	0.152254	-0.504613	0.74734	1.30806	-0.110527	2.82116	0.13618	2.82116	0.13618	0.112044	2.0578	1.07777	2.66855		-0.271206	0.527589	0.152254	-0.504613	0.74734	1.30806	-0.110527	2.82116	0.13618	2.82116	0.13618	0.112044	2.0578	1.07777	2.66855	0.38819	0.161328	1.08019	3.45779	0.196888	0.0822846	1.26493	3.37285	0.0266567	0.672979	-0.18474	1.56468
ENSSSAP00000009222.2;ENSSSAP00000160202.1;ENSSSAP00000182164.1	511.191	282.147	214.784	497.155	376.311	296.63	319.052	365.91	527.453	405.326	305.879	235.987	100.207	122.583	209.457	15		8.99772	8.14031	7.74674	8.95755	8.21252	8.51535	9.0429	8.66294	8.25682	8.66294	8.25682	7.88256	6.64684	6.93762	7.71051		0.934448	0.072874	-0.391576	0.901293	0.234216	0.306981	0.987548	0.278635	0.276968	0.278635	0.276968	-0.247983	-1.43316	-1.09842	-0.305636	0.071453				1.00944	0.0780819	-0.431779	0.988389	0.255809	0.319106	1.07255	0.326136	0.290774	0.326136	0.290774	-0.281197	-1.57455	-1.14956	-0.33371		1.00944	0.0780819	-0.431779	0.988389	0.255809	0.319106	1.07255	0.326136	0.290774	0.326136	0.290774	-0.281197	-1.57455	-1.14956	-0.33371	0.440168	0.728825	-0.989637	4.27622	0.00048178	0.270149	0.0869517	2.52613	0.00328204	0.0688251	-1.07659	7.35866
ENSSSAP00000021066.2	499.901	669.912	437.08	591.743	273.826	222.117	365.397	336.778	277.447	1145.3	333.825	373.728	502.034	420.667	708.847	15		8.9655	9.38783	8.77175	9.20883	7.79518	8.39565	8.11607	10.1615	8.38295	10.1615	8.38295	8.54585	8.97164	8.71654	9.46933		0.902228	1.3204	0.633434	1.15257	-0.183127	0.18729	0.0607198	1.77721	0.403101	1.77721	0.403101	0.415298	0.891641	0.680498	1.45318	0.79165				0.974633	1.41476	0.698468	1.26395	-0.20001	0.194688	0.065946	2.08018	0.423194	2.08018	0.423194	0.470921	0.979609	0.712181	1.58666		0.974633	1.41476	0.698468	1.26395	-0.20001	0.194688	0.065946	2.08018	0.423194	2.08018	0.423194	0.470921	0.979609	0.712181	1.58666	0.35251	0.581633	0.00415473	0.0130863	0.0446918	0.383458	0.13848	1.1253	0.0278092	0.303565	-0.134325	1.56468
ENSSSAP00000037913.2;ENSSSAP00000037920.1;ENSSSAP00000037978.1	103.392	93.0043	732.129	53.6704	122.596	152.646	289.22	180.15	135.718	362.702	247.463	150.563	133.367	154.269	141.118	15		6.69198	6.53923	9.51595	5.74606	7.25404	7.49305	7.08446	8.50264	7.95107	8.50264	7.95107	7.23422	7.05926	7.26931	7.14076		-1.37129	-1.52821	1.37763	-2.3102	-0.724261	-0.715314	-0.970886	0.118339	-0.0287809	0.118339	-0.0287809	-0.896325	-1.02074	-0.766732	-0.875388	-0.641506				-1.48134	-1.63742	1.51907	-2.53345	-0.791031	-0.743567	-1.05445	0.138513	-0.0302155	0.138513	-0.0302155	-1.01637	-1.12145	-0.80243	-0.955797		-1.48134	-1.63742	1.51907	-2.53345	-0.791031	-0.743567	-1.05445	0.138513	-0.0302155	0.138513	-0.0302155	-1.01637	-1.12145	-0.80243	-0.955797	0.064482	0.0324853	0.199579	0.33765	0.133044	0.0736978	0.674591	1.39124	0.0198951	0.899025	-0.475012	3.79915
ENSSSAP00000152724.1;ENSSSAP00000165209.1;ENSSSAP00000172771.1	226.324	182.612	245.501	541.073	326.133	317.697	335.501	230.69	38.5159	357.709	302.978	207.393	303.76	505.801	427.745	15		7.82225	7.51264	7.93958	9.07968	8.31151	7.84981	5.26738	8.48264	8.24307	8.48264	8.24307	7.69623	8.24679	8.98243	8.74061		-0.241023	-0.554795	-0.198735	1.02342	0.333206	-0.358551	-2.78797	0.0983408	0.263219	0.0983408	0.263219	-0.434321	0.166785	0.946389	0.724459	-0.0438677				-0.260366	-0.594443	-0.219139	1.12232	0.363924	-0.372713	-3.02793	0.115106	0.27634	0.115106	0.27634	-0.492492	0.18324	0.990451	0.791005		-0.260366	-0.594443	-0.219139	1.12232	0.363924	-0.372713	-3.02793	0.115106	0.27634	0.115106	0.27634	-0.492492	0.18324	0.990451	0.791005	0.486684	0.775168	0.26725	0.939913	0.00790612	0.191176	-0.661278	1.73334	0.00829845	0.0258457	0.928528	3.79915
ENSSSAP00000007084.2;ENSSSAP00000007102.2;ENSSSAP00000007209.2;ENSSSAP00000007220.2;ENSSSAP00000034529.2;ENSSSAP00000034638.2;ENSSSAP00000035073.2;ENSSSAP00000177786.1	147.815	215.312	182.895	168.501	171.568	141.369	220.92	207.323	167.599	249.646	172.166	142.298	247.131	98.8347	157.221	15		7.20764	7.75028	7.51487	7.39662	7.14333	7.69574	7.38887	7.96374	7.42766	7.96374	7.42766	7.15278	7.94913	6.62695	7.29665		-0.855626	-0.317148	-0.623447	-0.659642	-0.834977	-0.512626	-0.666478	-0.42056	-0.552192	-0.42056	-0.552192	-0.977771	-0.130873	-1.40909	-0.719503	-0.643512				-0.924292	-0.339812	-0.687456	-0.723386	-0.911954	-0.532874	-0.723842	-0.492256	-0.579716	-0.492256	-0.579716	-1.10873	-0.143784	-1.4747	-0.785593		-0.924292	-0.339812	-0.687456	-0.723386	-0.911954	-0.532874	-0.723842	-0.492256	-0.579716	-0.492256	-0.579716	-1.10873	-0.143784	-1.4747	-0.785593	0.283515	0.169295	-0.101124	0.521364	0.131304	0.109342	0.153191	2.20475	0.00623407	0.0387173	-0.254315	3.25102
ENSSSAP00000059509.1;ENSSSAP00000151813.1	382.153	275.863	502.415	371.366	402.983	432.381	327.509	626.588	405.898	260.212	456.665	290.902	391.598	473.785	467.013	15		8.57801	8.10781	8.97273	8.5367	8.75616	9.29137	8.66497	8.02354	8.83499	8.02354	8.83499	8.18439	8.61323	8.88809	8.86732		0.514737	0.0403785	0.834414	0.48044	0.777855	1.08301	0.609622	-0.360762	0.855143	-0.360762	0.855143	0.0538438	0.533228	0.852053	0.85117	0.507967				0.556046	0.0432642	0.920083	0.526867	0.849566	1.12579	0.662093	-0.422263	0.897769	-0.422263	0.897769	0.0610554	0.585836	0.891723	0.929354		0.556046	0.0432642	0.920083	0.526867	0.849566	1.12579	0.662093	-0.422263	0.897769	-0.422263	0.897769	0.0610554	0.585836	0.891723	0.929354	0.0543636	0.903126	0.0939821	0.537251	0.137	0.170516	-0.210941	0.786834	0.150232	0.388331	0.304923	1.20544
ENSSSAP00000091228.2;ENSSSAP00000101675.2	293.314	278.576	278.844	403.869	434.011	351.668	264.338	328.942	190.039	239.595	303.802	301.048	341.02	293.478	258.326	15		8.1963	8.12193	8.12331	8.65774	8.45807	8.36169	7.57015	7.90445	8.24699	7.90445	8.24699	8.23385	8.41371	8.19711	8.01305		0.133031	0.0544985	-0.0150056	0.601485	0.479766	0.153324	-0.485198	-0.479852	0.26714	-0.479852	0.26714	0.103303	0.333711	0.161073	-0.00310117	0.0727642				0.143707	0.0583933	-0.0165462	0.659609	0.523996	0.15938	-0.526959	-0.561656	0.280456	-0.561656	0.280456	0.117139	0.366634	0.168572	-0.00338603		0.143707	0.0583933	-0.0165462	0.659609	0.523996	0.15938	-0.526959	-0.561656	0.280456	-0.561656	0.280456	0.117139	0.366634	0.168572	-0.00338603	0.304954	0.183229	-0.0879488	0.810333	0.0286731	0.517295	-0.515919	3.51849	0.0298565	0.0148057	0.42797	3.79915
ENSSSAP00000045943.1;ENSSSAP00000164364.1	298.505	168.999	398.758	369.117	397.038	290.894	226.341	315.987	195.557	531.33	217.272	180.946	335.426	267.816	370.486	15		8.22161	7.40087	8.63937	8.52794	8.18435	8.30372	7.61144	9.05346	7.76336	9.05346	7.76336	7.49941	8.38985	8.0651	8.53328		0.158342	-0.666557	0.501051	0.471677	0.206046	0.0953554	-0.443909	0.66916	-0.21649	0.66916	-0.21649	-0.631134	0.309847	0.0290583	0.517127	0.0968163				0.171049	-0.714192	0.552493	0.517257	0.225041	0.0991218	-0.482116	0.783236	-0.227281	0.783236	-0.227281	-0.715665	0.340416	0.0304112	0.564628		0.171049	-0.714192	0.552493	0.517257	0.225041	0.0991218	-0.482116	0.783236	-0.227281	0.783236	-0.227281	-0.715665	0.340416	0.0304112	0.564628	0.108342	0.963156	-0.151828	0.626051	0.108342	0.819835	0.0409097	0.138171	0.14721	0.307424	-0.192737	0.76525
ENSSSAP00000102900.1;ENSSSAP00000102904.1;ENSSSAP00000157658.1	1128.41	782.964	1080.4	1060.69	1418.46	1139.01	1410.87	1043.9	1948.22	1708.58	1089.23	976.073	896.291	597.055	1001.2	15		10.1401	9.6128	10.0773	10.0508	10.1536	10.0278	10.9279	10.7386	10.0891	10.7386	10.0891	9.93085	9.80782	9.22172	9.96752		2.07681	1.54537	1.93903	1.99453	2.17526	1.8194	2.87259	2.35428	2.10925	2.35428	2.10925	1.8003	1.72782	1.18568	1.95137	2.00101				2.24348	1.65581	2.1381	2.18727	2.37579	1.89126	3.11984	2.75563	2.21438	2.75563	2.21438	2.04142	1.89829	1.24089	2.13062		2.24348	1.65581	2.1381	2.18727	2.37579	1.89126	3.11984	2.75563	2.21438	2.75563	2.21438	2.04142	1.89829	1.24089	2.13062	0.107303	0.514292	-0.214972	1.54631	0.175375	0.289199	0.427255	2.98039	0.126709	0.0222761	-0.642227	4.25953
ENSSSAP00000033334.2;ENSSSAP00000135634.1	1456.4	1545.94	1274.66	1637.38	1674.27	1443.93	1438.34	1032.35	1826.83	1015.57	1339.91	1319.78	1280.11	1589.29	1271.77	15		10.5082	10.5943	10.3159	10.6772	10.4958	10.0117	10.8351	9.98808	10.3879	9.98808	10.3879	10.3661	10.3221	10.6342	10.3126		2.44492	2.52684	2.17757	2.62091	2.51748	1.80336	2.77978	1.60378	2.40808	1.60378	2.40808	2.23553	2.24205	2.59813	2.29648	2.28445				2.64113	2.70742	2.40114	2.87418	2.74957	1.87459	3.01904	1.87718	2.52811	1.87718	2.52811	2.53495	2.46325	2.7191	2.50742		2.64113	2.70742	2.40114	2.87418	2.74957	1.87459	3.01904	1.87718	2.52811	1.87718	2.52811	2.53495	2.46325	2.7191	2.50742	0.0938786	0.290035	-0.124124	2.29338	0.0501205	0.0573744	-0.439469	3.16257	0.00458316	0.00387464	0.315345	2.75502
ENSSSAP00000016048.2;ENSSSAP00000016082.2;ENSSSAP00000155343.1	86.5874	102.001	112.645	74.1223	75.0929	96.1362	136.194	102.641	107.883	228.396	82.9107	102.435	139.384	132.908	244.039	15		6.43609	6.67244	6.81564	6.21184	6.58701	6.68147	6.75333	7.8354	6.37349	7.8354	6.37349	6.67856	7.12292	7.05428	7.93097		-1.62718	-1.39499	-1.32268	-1.84442	-1.3913	-1.5269	-1.30202	-0.548907	-1.60636	-0.548907	-1.60636	-1.45199	-0.957083	-0.981754	-0.0851803	-1.21307				-1.75777	-1.49468	-1.45848	-2.02266	-1.51956	-1.58721	-1.41409	-0.642483	-1.68643	-0.642483	-1.68643	-1.64646	-1.05151	-1.02746	-0.0930046		-1.75777	-1.49468	-1.45848	-2.02266	-1.51956	-1.58721	-1.41409	-0.642483	-1.68643	-0.642483	-1.68643	-1.64646	-1.05151	-1.02746	-0.0930046	0.170964	0.0802976	0.549656	3.16135	0.0915582	0.167647	0.456091	3.19322	0.0254313	0.0268433	0.0935649	1
ENSSSAP00000062503.2;ENSSSAP00000062578.2;ENSSSAP00000150117.1	116.527	139.828	104.505	134.425	145.399	104.727	92.4228	129.898	96.3066	167.32	87.8173	101.877	103.506	103.046	94.7294	15		6.86452	7.12751	6.70742	7.07066	6.71049	7.02123	6.58956	7.38646	6.45643	7.38646	6.45643	6.67068	6.69357	6.68714	6.56574		-1.19875	-0.939919	-1.4309	-0.985601	-1.26781	-1.18713	-1.46579	-0.997838	-1.52342	-0.997838	-1.52342	-1.45987	-1.38643	-1.3489	-1.45041	-1.2776				-1.29495	-1.00709	-1.5778	-1.08084	-1.38469	-1.23402	-1.59195	-1.16795	-1.59935	-1.16795	-1.59935	-1.6554	-1.52321	-1.4117	-1.58364		-1.29495	-1.00709	-1.5778	-1.08084	-1.38469	-1.23402	-1.59195	-1.16795	-1.59935	-1.16795	-1.59935	-1.6554	-1.52321	-1.4117	-1.58364	0.702651	0.104974	-0.285582	4.90569	0.0333842	0.952939	-0.0831667	2.10562	0.0345474	0.000180211	-0.202416	3.25102
ENSSSAP00000043372.2;ENSSSAP00000045527.2;ENSSSAP00000045545.2;ENSSSAP00000045563.2;ENSSSAP00000045593.2	344.371	480.057	392.632	307.707	275.994	200.611	407.118	282.545	400.359	604.353	230.901	523.384	417.799	348.553	344.315	15		8.42782	8.90706	8.61704	8.26541	7.64826	8.14234	8.64515	9.23925	7.85113	9.23925	7.85113	9.03173	8.70666	8.44523	8.42759		0.364549	0.839629	0.478715	0.209156	-0.330044	-0.0660272	0.5898	0.854944	-0.128719	0.854944	-0.128719	0.901179	0.626662	0.409196	0.411439	0.392447				0.393805	0.899634	0.527864	0.229367	-0.360471	-0.0686351	0.640565	1.00069	-0.135135	1.00069	-0.135135	1.02188	0.688488	0.428248	0.449232		0.393805	0.899634	0.527864	0.229367	-0.360471	-0.0686351	0.640565	1.00069	-0.135135	1.00069	-0.135135	1.02188	0.688488	0.428248	0.449232	0.827616	0.870906	0.152503	0.733628	0.12319	0.722834	0.149596	0.606649	0.0202384	0.261608	0.0029063	1
ENSSSAP00000014577.2;ENSSSAP00000035135.2	149.303	151.697	167.861	165.399	160.424	137.008	231.527	179.265	133.986	142.777	123.34	159.256	184.997	170.571	154.603	15		7.2221	7.24505	7.39113	7.36981	7.09811	7.48595	7.06594	7.15762	6.9465	7.15762	6.9465	7.31521	7.53136	7.41423	7.27242		-0.841172	-0.822379	-0.747195	-0.686451	-0.880189	-0.722413	-0.989415	-1.22668	-1.03335	-1.22668	-1.03335	-0.815342	-0.548641	-0.621811	-0.743724	-0.862587				-0.908678	-0.88115	-0.823909	-0.752786	-0.961334	-0.750947	-1.07458	-1.4358	-1.08486	-1.4358	-1.08486	-0.924545	-0.602769	-0.650762	-0.81204		-0.908678	-0.88115	-0.823909	-0.752786	-0.961334	-0.750947	-1.07458	-1.4358	-1.08486	-1.4358	-1.08486	-0.924545	-0.602769	-0.650762	-0.81204	0.754752	0.107948	0.0505763	0.710908	0.333529	0.0294923	-0.290826	3.53411	0.0489089	0.00387553	0.341403	4.4006
ENSSSAP00000144447.1	6093.97	1339.39	6419.34	6189.93	6063.36	10199.2	1691.03	4353.91	2672.18	28849.4	4299.79	1428.23	3945.1	3238.24	11306.2	15		12.5732	10.3874	12.6482	12.5957	13.3162	12.0881	11.3838	14.8163	12.0701	14.8163	12.0701	10.48	11.9458	11.661	13.4648		4.5099	2.31993	4.50989	4.53945	5.33786	3.87973	3.32845	6.43195	4.0902	6.43195	4.0902	2.34947	3.86585	3.62496	5.44868	4.31723				4.87182	2.48573	4.97291	4.97812	5.82996	4.03297	3.61493	7.52845	4.29409	7.52845	4.29409	2.66414	4.24725	3.79373	5.94918		4.87182	2.48573	4.97291	4.97812	5.82996	4.03297	3.61493	7.52845	4.29409	7.52845	4.29409	2.66414	4.24725	3.79373	5.94918	0.0777915	0.906948	-0.438033	0.77065	0.0486821	0.412713	0.77207	1.1253	0.107068	0.00911814	-1.2101	1.84749
ENSSSAP00000109662.2;ENSSSAP00000109667.2;ENSSSAP00000129087.1	186.709	163.837	142.614	155.903	604.931	98.7496	317.853	187.416	376.554	316.254	451.791	183.534	79.3052	127.883	682.72	15		7.54465	7.35612	7.15597	7.28451	6.6257	7.5501	8.55671	8.30494	8.81951	8.30494	8.81951	7.5199	6.30934	6.99868	9.41515		-0.518622	-0.711316	-0.982352	-0.77175	-1.3526	-0.658263	0.501362	-0.0793623	0.839663	-0.0793623	0.839663	-0.610642	-1.77066	-1.03736	1.399	-0.33284				-0.560243	-0.76215	-1.08321	-0.846328	-1.4773	-0.684263	0.544515	-0.0928918	0.881517	-0.0928918	0.881517	-0.692429	-1.94535	-1.08566	1.52751		-0.560243	-0.76215	-1.08321	-0.846328	-1.4773	-0.684263	0.544515	-0.0928918	0.881517	-0.0928918	0.881517	-0.692429	-1.94535	-1.08566	1.52751	0.692631	0.0185825	0.682963	1.5019	0.758903	0.307913	1.05704	6.63301	0.0126449	0.0764061	-0.374079	1.91357
ENSSSAP00000172356.1	410.32	265.451	370.217	408.928	310.87	336.785	335.855	216.314	335.596	282.289	338.473	295.925	344.436	317.438	219.651	15		8.6806	8.0523	8.53223	8.6757	8.39569	7.75699	8.39058	8.14103	8.4029	8.14103	8.4029	8.20909	8.42809	8.31033	7.77907		0.617334	-0.0151297	0.393909	0.619445	0.417383	-0.451379	0.335233	-0.243272	0.42305	-0.243272	0.42305	0.0785385	0.348089	0.274296	-0.237081	0.182679				0.666877	-0.016211	0.434351	0.679304	0.455861	-0.469208	0.364086	-0.284745	0.444137	-0.284745	0.444137	0.0890576	0.382431	0.287066	-0.258858		0.666877	-0.016211	0.434351	0.679304	0.455861	-0.469208	0.364086	-0.284745	0.444137	-0.284745	0.444137	0.0890576	0.382431	0.287066	-0.258858	0.186811	0.986818	-0.25527	2.38573	0.142538	0.460743	-0.490131	4.01998	0.0659468	0.00246076	0.234862	1.58346
ENSSSAP00000131037.1;ENSSSAP00000152629.1	429.439	341.264	329.706	1067.48	815.513	605.146	297.379	387.153	324.508	460.366	638.798	45.9583	235.12	156.061	307.329	15		8.74631	8.41475	8.36504	10.06	9.24114	8.59676	8.34211	8.84664	9.31922	8.84664	9.31922	5.52225	7.87725	7.28596	8.26364		0.683039	0.347314	0.226716	2.00373	1.26284	0.388396	0.286759	0.462335	1.33937	0.462335	1.33937	-2.60829	-0.202749	-0.750074	0.247493	0.365905				0.737854	0.372135	0.249992	2.19736	1.37926	0.403737	0.31144	0.541152	1.40613	0.541152	1.40613	-2.95764	-0.222751	-0.784997	0.270227		0.737854	0.372135	0.249992	2.19736	1.37926	0.403737	0.31144	0.541152	1.40613	0.541152	1.40613	-2.95764	-0.222751	-0.784997	0.270227	0.457787	0.207789	-1.44513	3.17096	0.0305617	0.265344	-0.346597	1.40732	0.0630893	0.820012	-1.09853	2.47349
ENSSSAP00000016108.1;ENSSSAP00000016114.1;ENSSSAP00000133269.1;ENSSSAP00000172357.1	340.255	223.403	277.684	459.476	288.075	241.11	276.092	290.951	161.02	198.264	248.454	370.514	236.823	401.51	226.077	15		8.41047	7.8035	8.1173	8.84385	7.91355	8.18463	7.3311	7.63128	7.95683	7.63128	7.95683	8.53338	7.88767	8.64929	7.82067		0.347204	-0.263929	-0.0210215	0.787589	-0.0647544	-0.0237322	-0.724253	-0.753021	-0.0230158	-0.753021	-0.0230158	0.402838	-0.192336	0.613256	-0.195475	-0.0591126				0.375068	-0.28279	-0.0231798	0.863697	-0.0707241	-0.0246696	-0.78659	-0.881394	-0.0241631	-0.881394	-0.0241631	0.456792	-0.211312	0.641808	-0.213431		0.375068	-0.28279	-0.0231798	0.863697	-0.0707241	-0.0246696	-0.78659	-0.881394	-0.0241631	-0.881394	-0.0241631	0.456792	-0.211312	0.641808	-0.213431	0.192598	0.797953	-0.0424754	0.18675	0.0202938	0.999967	-0.692056	4.72166	0.0847555	0.00891463	0.649581	4.54252
ENSSSAP00000038904.2;ENSSSAP00000090648.1;ENSSSAP00000090689.2	359.119	398.446	353.592	378.959	371.427	264.592	320.215	310.041	376.084	237.643	270.969	420.048	322.179	476.565	287.399	15		8.48832	8.63824	8.46594	8.5659	8.04762	8.27632	8.55491	7.89265	8.08199	7.89265	8.08199	8.71441	8.33172	8.89653	8.16691		0.425049	0.570811	0.327622	0.509641	0.0693205	0.0679513	0.499561	-0.49165	0.102137	-0.49165	0.102137	0.583862	0.251717	0.860493	0.150763	0.235851				0.459161	0.611604	0.361259	0.55889	0.0757112	0.0706352	0.542559	-0.575466	0.107228	-0.575466	0.107228	0.662062	0.276551	0.900556	0.164612		0.459161	0.611604	0.361259	0.55889	0.0757112	0.0706352	0.542559	-0.575466	0.107228	-0.575466	0.107228	0.662062	0.276551	0.900556	0.164612	0.336405	0.370124	0.00887692	0.0558824	0.31181	0.138422	-0.499426	3.89179	0.0127003	0.014969	0.508303	5.05642
ENSSSAP00000122072.1;ENSSSAP00000141679.1;ENSSSAP00000143485.1;ENSSSAP00000173994.1	347.961	346.471	293.728	466.981	416.017	326.505	265.862	411.951	233.518	282.933	346.711	283.315	279.241	348.406	313.668	15		8.44278	8.43659	8.19834	8.86722	8.35096	8.68633	7.86739	8.14431	8.43759	8.14431	8.43759	8.14626	8.12537	8.44462	8.2931		0.379511	0.369161	0.0600173	0.810961	0.372658	0.477963	-0.18796	-0.239989	0.457743	-0.239989	0.457743	0.0157167	0.0453655	0.408587	0.276947	0.230962				0.409967	0.395543	0.0661792	0.889327	0.407013	0.496841	-0.204138	-0.280901	0.48056	-0.280901	0.48056	0.0178217	0.0498412	0.427611	0.302386		0.409967	0.395543	0.0661792	0.889327	0.407013	0.496841	-0.204138	-0.280901	0.48056	-0.280901	0.48056	0.0178217	0.0498412	0.427611	0.302386	0.297204	0.54764	-0.177962	1.71457	0.0214027	0.538329	-0.391314	2.52613	0.159728	0.0162185	0.213352	1.55483
ENSSSAP00000056839.2;ENSSSAP00000057869.2;ENSSSAP00000057939.2;ENSSSAP00000058105.1;ENSSSAP00000058118.1	282.151	376.184	209.356	283.916	317.449	236.47	330.49	355.222	335.267	220.587	306.098	168.146	269.788	306.56	219.663	15		8.14033	8.5553	7.70981	8.14932	7.88551	8.47258	8.38917	7.7852	8.25785	7.7852	8.25785	7.39357	8.07568	8.26002	7.77915		0.0770549	0.487864	-0.428509	0.0930639	-0.0927907	0.26421	0.333815	-0.5991	0.278001	-0.5991	0.278001	-0.73698	-0.00431718	0.223987	-0.237002	-0.0441201				0.0832388	0.52273	-0.472504	0.102057	-0.101345	0.274646	0.362546	-0.701233	0.291858	-0.701233	0.291858	-0.835688	-0.0047431	0.234416	-0.258772		0.0832388	0.52273	-0.472504	0.102057	-0.101345	0.274646	0.362546	-0.701233	0.291858	-0.701233	0.291858	-0.835688	-0.0047431	0.234416	-0.258772	0.399236	0.654368	-0.141421	0.731164	0.018564	0.425053	-0.121518	1.1253	0.0787784	0.979223	-0.0199027	0.0706719
ENSSSAP00000157876.1	129.962	137.768	207.094	169.387	131.05	193.309	273.664	409.947	141.317	212.759	190.559	256.952	542.745	1242.89	298.561	15		7.02195	7.1061	7.69414	7.40418	7.59476	8.67929	7.14279	7.73307	7.57409	7.73307	7.57409	8.00535	9.08413	10.2795	8.22188		-1.04132	-0.961332	-0.444178	-0.652077	-0.383541	0.470928	-0.912564	-0.651229	-0.405754	-0.651229	-0.405754	-0.125193	1.00413	2.24344	0.205734	-0.180663				-1.12489	-1.03003	-0.489781	-0.71509	-0.4189	0.489529	-0.991109	-0.762249	-0.42598	-0.762249	-0.42598	-0.141961	1.10319	2.34789	0.224631		-1.12489	-1.03003	-0.489781	-0.71509	-0.4189	0.489529	-0.991109	-0.762249	-0.42598	-0.762249	-0.42598	-0.141961	1.10319	2.34789	0.224631	0.438137	0.0303726	1.3773	4.32955	0.145332	0.259728	0.265328	1.3319	0.0191678	0.0643824	1.11197	5.05642
ENSSSAP00000175877.1	504.79	464.054	566.505	472.171	490.977	622.414	594.605	578.804	449.305	492.792	367.237	666.583	719.734	613.258	457.319	15		8.97954	8.85815	9.14594	8.88317	9.28173	9.17693	8.81155	8.94483	8.52057	8.94483	8.52057	9.38064	9.49132	9.26035	8.83706		0.916268	0.790718	1.00762	0.826908	1.30343	0.968566	0.7562	0.560531	0.54072	0.560531	0.54072	1.25009	1.41132	1.22431	0.820908	0.89859				0.989801	0.847227	1.11108	0.906816	1.42359	1.00682	0.821287	0.656089	0.567673	0.656089	0.567673	1.41752	1.55056	1.28131	0.896313		0.989801	0.847227	1.11108	0.906816	1.42359	1.00682	0.821287	0.656089	0.567673	0.656089	0.567673	1.41752	1.55056	1.28131	0.896313	0.394295	0.294843	0.0869746	0.543548	0.394295	0.614445	-0.31411	4.63609	0.01419	0.00647686	0.401084	3.79915
ENSSSAP00000094164.1	185.788	161.138	231.555	127.972	143.144	217.725	209.093	333.875	177.21	148.603	192.341	162.19	234.158	282.001	248.635	15		7.53752	7.33215	7.85521	6.99968	7.76636	8.38316	7.46932	7.21531	7.58752	7.21531	7.58752	7.34154	7.87134	8.13956	7.95788		-0.525753	-0.73528	-0.283107	-1.05658	-0.211939	0.174798	-0.586035	-1.16899	-0.392326	-1.16899	-0.392326	-0.789005	-0.208666	0.103518	-0.0582651	-0.486596				-0.567946	-0.787827	-0.312173	-1.15868	-0.231478	0.181702	-0.636475	-1.36827	-0.411882	-1.36827	-0.411882	-0.89468	-0.229252	0.108338	-0.0636171		-0.567946	-0.787827	-0.312173	-1.15868	-0.231478	0.181702	-0.636475	-1.36827	-0.411882	-1.36827	-0.411882	-0.89468	-0.229252	0.108338	-0.0636171	0.691737	0.964634	0.313402	2.12405	0.443389	0.298979	-0.10902	0.401265	0.0503995	0.27265	0.422422	1.98425
ENSSSAP00000127956.1	493.46	359.347	629.399	622.958	1829.37	509.155	398.081	818.719	345.398	1416.81	888.85	492.819	615.553	867.862	827.378	15		8.94679	8.48923	9.29783	9.28299	8.99196	9.67722	8.43211	10.4684	9.7958	10.4684	9.7958	8.94491	9.26574	9.76132	9.6924		0.883519	0.421804	1.15951	1.22673	1.01366	1.46886	0.376763	2.08413	1.81595	2.08413	1.81595	0.814367	1.18574	1.72528	1.67626	1.31684				0.954423	0.451948	1.27856	1.34528	1.10711	1.52688	0.409192	2.43943	1.90647	2.43943	1.90647	0.923439	1.30272	1.80561	1.83023		0.954423	0.451948	1.27856	1.34528	1.10711	1.52688	0.409192	2.43943	1.90647	2.43943	1.90647	0.923439	1.30272	1.80561	1.83023	0.168182	0.737675	0.526231	3.9049	0.278475	0.124984	0.716815	3.09536	0.14425	0.0397393	-0.190584	0.584317
ENSSSAP00000056617.1	834.071	1158.57	505.976	221.805	281.122	309.303	327.431	422.557	353.293	881.52	401.344	1905.61	402.311	256.087	348.919	15		9.70403	10.1781	8.98293	7.79315	8.27288	8.723	8.46472	9.78385	8.6487	9.78385	8.6487	10.896	8.65217	8.00049	8.44675		1.64076	2.1107	0.844606	-0.263112	0.294575	0.514638	0.409372	1.39955	0.668847	1.39955	0.668847	2.76549	0.572166	-0.0355478	0.430601	0.894736				1.77243	2.26154	0.931321	-0.288538	0.321732	0.534965	0.444607	1.63814	0.702187	1.63814	0.702187	3.13589	0.628615	-0.0372028	0.470155		1.77243	2.26154	0.931321	-0.288538	0.321732	0.534965	0.444607	1.63814	0.702187	1.63814	0.702187	3.13589	0.628615	-0.0372028	0.470155	0.0389859	0.74017	-0.0197682	1.1253	0.0627137	0.309494	-0.00809018	0.0169472	0.0260725	0.19517	-0.011678	1.56468
ENSSSAP00000080838.2;ENSSSAP00000080894.1	217.323	230.346	215.169	205.469	214.75	227.22	223.769	359.018	284.792	363.004	211.631	177.527	190.782	160.002	210.881	15		7.76369	7.84766	7.74933	7.68278	7.82795	8.48791	8.15377	8.50384	7.7254	8.50384	7.7254	7.47189	7.57578	7.32194	7.72029		-0.299576	-0.219775	-0.388992	-0.373483	-0.150356	0.279546	0.0984149	0.11954	-0.254445	0.11954	-0.254445	-0.658656	-0.504218	-0.714094	-0.295861	-0.233124				-0.323617	-0.235481	-0.428929	-0.409574	-0.164218	0.290587	0.106886	0.139919	-0.267128	0.139919	-0.267128	-0.746873	-0.553963	-0.747341	-0.323037		-0.323617	-0.235481	-0.428929	-0.409574	-0.164218	0.290587	0.106886	0.139919	-0.267128	0.139919	-0.267128	-0.746873	-0.553963	-0.747341	-0.323037	0.225853	0.204045	-0.215305	3.40386	0.139005	0.264563	0.394401	7.43034	0.0613943	0.000218512	-0.609705	8.79489
ENSSSAP00000086301.2	1475.92	2049.13	1371.87	2180.52	2844.39	1579.51	1320.98	1279.5	1856.58	1619.67	1407.44	2521.32	1415.46	1215.32	1667.92	15		10.5274	11.0008	10.4219	11.0905	10.6253	10.3214	10.8584	10.6615	10.4589	10.6615	10.4589	11.3	10.4671	10.2471	10.7038		2.46413	2.93336	2.2836	3.0342	2.64695	2.113	2.80308	2.27718	2.47901	2.27718	2.47901	3.16942	2.38705	2.21109	2.68768	2.54973				2.66188	3.14299	2.51806	3.3274	2.89098	2.19646	3.04435	2.66539	2.60258	2.66539	2.60258	3.59391	2.62255	2.31403	2.93456		2.66188	3.14299	2.51806	3.3274	2.89098	2.19646	3.04435	2.66539	2.60258	2.66539	2.60258	3.59391	2.62255	2.31403	2.93456	0.455561	0.477046	-0.094734	0.455233	0.549406	0.849433	-0.273431	2.2481	0.00014476	0.0888967	0.178697	1.26096
ENSSSAP00000090480.2;ENSSSAP00000172946.1;ENSSSAP00000182133.1	304.884	238.601	252.494	209.295	311.439	236.792	173.426	364.086	258.902	470.14	283.156	219.329	198.853	140.882	248.631	15		8.25211	7.89846	7.9801	7.70939	7.88748	8.50813	8.01626	8.87695	8.14545	8.87695	8.14545	7.77696	7.63556	7.13834	7.95786		0.188844	-0.168976	-0.158216	-0.346865	-0.0908276	0.299769	-0.0390864	0.492644	0.165604	0.492644	0.165604	-0.353591	-0.444441	-0.897698	-0.0582842	-0.0501918				0.203999	-0.181052	-0.17446	-0.380384	-0.0992011	0.311609	-0.0424506	0.576628	0.173859	0.576628	0.173859	-0.400949	-0.488289	-0.939494	-0.0636379		0.203999	-0.181052	-0.17446	-0.380384	-0.0992011	0.311609	-0.0424506	0.576628	0.173859	0.576628	0.173859	-0.400949	-0.488289	-0.939494	-0.0636379	0.575567	0.205197	-0.217483	1.57107	0.465009	0.667109	0.445474	5.70473	0.00978808	0.00376801	-0.662957	6.53471
ENSSSAP00000112651.2;ENSSSAP00000112659.2;ENSSSAP00000161433.1	288.213	217.004	390.09	314.761	276.979	317.679	350.001	335.121	285.345	403.77	333.988	178.343	293.215	284.75	267.346	15		8.17099	7.76158	8.60766	8.29811	8.31143	8.38854	8.15657	8.65739	8.38365	8.65739	8.38365	7.47851	8.19582	8.15355	8.06256		0.107723	-0.305852	0.469344	0.241853	0.333123	0.180175	0.101214	0.273087	0.403802	0.273087	0.403802	-0.652039	0.115814	0.117517	0.0464144	0.140604				0.116368	-0.32771	0.517531	0.265225	0.363833	0.187291	0.109926	0.319642	0.42393	0.319642	0.42393	-0.73937	0.12724	0.122988	0.0506778		0.116368	-0.32771	0.517531	0.265225	0.363833	0.187291	0.109926	0.319642	0.42393	0.319642	0.42393	-0.73937	0.12724	0.122988	0.0506778	0.125883	0.574388	-0.189956	1.13252	0.577893	0.0897206	0.0850368	0.743823	0.0050426	0.967771	-0.274993	3.25102
ENSSSAP00000075414.2	2587.9	2041.17	672.251	66.1403	23.1605	39.3658	260.868	292.39	1624.57	933.187	282.395	2223.18	433.431	53.7555	37.7646	15		11.3376	10.9952	9.39286	6.04746	5.29887	8.19175	10.6658	9.86602	8.14157	9.86602	8.14157	11.1184	8.75966	5.74834	5.23896		3.27429	2.92775	1.25454	-2.0088	-2.67943	-0.0166122	2.61049	1.48172	0.161723	1.48172	0.161723	2.98786	0.679655	-2.2877	-2.77718	0.48345				3.53706	3.13698	1.38334	-2.20292	-2.92645	-0.0172684	2.83518	1.73432	0.169785	1.73432	0.169785	3.38804	0.746709	-2.39421	-3.03229		3.53706	3.13698	1.38334	-2.20292	-2.92645	-0.0172684	2.83518	1.73432	0.169785	1.73432	0.169785	3.38804	0.746709	-2.39421	-3.03229	0.255725	0.78088	-0.809994	0.600511	0.255725	0.103401	0.705663	0.647872	0.235141	0.0109803	-1.51566	1.82638
ENSSSAP00000173649.1	109.463	146.253	210.656	206.092	168.004	165.804	183.66	176.08	101.213	156.162	152.225	174.964	231.423	221.947	213.445	15		6.7743	7.19232	7.71874	7.68715	7.37334	7.46009	6.66125	7.2869	7.25006	7.2869	7.25006	7.45091	7.85439	7.79407	7.73772		-1.28897	-0.875112	-0.419578	-0.369111	-0.604967	-0.748277	-1.3941	-1.09741	-0.729789	-1.09741	-0.729789	-0.679633	-0.225615	-0.241967	-0.278424	-0.718677				-1.39241	-0.937652	-0.462655	-0.40478	-0.660739	-0.777833	-1.51409	-1.28449	-0.766166	-1.28449	-0.766166	-0.77066	-0.247873	-0.253233	-0.303999		-1.39241	-0.937652	-0.462655	-0.40478	-0.660739	-0.777833	-1.51409	-1.28449	-0.766166	-1.28449	-0.766166	-0.77066	-0.247873	-0.253233	-0.303999	0.0217838	0.471532	0.303262	3.51849	0.193618	0.727024	-0.353766	2.54758	0.218249	0.00746255	0.657028	6.62456
ENSSSAP00000089567.2;ENSSSAP00000089580.1;ENSSSAP00000107831.2	164.856	85.9075	415.973	91.3314	109.986	208.39	301.902	365.249	138.05	168.806	137.06	198.124	312.588	282.238	195.065	15		7.36506	6.42471	8.70035	6.51304	7.70314	8.51273	7.10904	7.39922	7.09866	7.39922	7.09866	7.63026	8.28812	8.14077	7.60781		-0.698207	-1.64272	0.562027	-1.54322	-0.275164	0.30437	-0.946306	-0.985083	-0.88119	-0.985083	-0.88119	-0.500284	0.208116	0.104731	-0.408339	-0.571169				-0.754239	-1.76012	0.61973	-1.69235	-0.300531	0.316392	-1.02776	-1.15302	-0.925114	-1.15302	-0.925114	-0.56729	0.228648	0.109607	-0.445848		-0.754239	-1.76012	0.61973	-1.69235	-0.300531	0.316392	-1.02776	-1.15302	-0.925114	-1.15302	-0.925114	-0.56729	0.228648	0.109607	-0.445848	0.552283	0.187492	0.457502	1.38497	0.00600945	0.386867	-0.0110018	1.1253	0.0648082	0.654741	0.468503	2.178
ENSSSAP00000075684.2	246.238	261.001	244.226	249.647	173.223	178.185	284.144	167.73	201.23	150.332	146.078	359.988	287.307	216.964	150.419	15		7.94391	8.02791	7.93207	7.96374	7.47723	7.38999	7.6527	7.23201	7.1906	7.23201	7.1906	8.49181	8.16645	7.76131	7.23284		-0.119359	-0.039518	-0.206248	-0.0925142	-0.501075	-0.81837	-0.402648	-1.15229	-0.789252	-1.15229	-0.789252	0.361259	0.0864463	-0.274729	-0.783309	-0.444877				-0.128937	-0.0423422	-0.227424	-0.101454	-0.547269	-0.850694	-0.437304	-1.34873	-0.828594	-1.34873	-0.828594	0.409644	0.094975	-0.28752	-0.85526		-0.128937	-0.0423422	-0.227424	-0.101454	-0.547269	-0.850694	-0.437304	-1.34873	-0.828594	-1.34873	-0.828594	0.409644	0.094975	-0.28752	-0.85526	0.150245	0.0720746	-0.0838655	0.395905	0.150245	0.227135	-0.753326	7.68272	0.00445347	0.00448395	0.669461	4.4006
ENSSSAP00000105908.2;ENSSSAP00000105935.2;ENSSSAP00000105945.2;ENSSSAP00000105985.2	126.692	439.578	88.5823	134.048	106.969	116.069	128.418	123.262	210.223	140.331	119.483	185.972	87.2346	133.593	62.4362	15		6.98518	8.77998	6.46895	7.06661	6.85884	6.94559	7.71578	7.13269	6.90067	7.13269	6.90067	7.53894	6.44683	7.0617	5.96431		-1.07809	0.712545	-1.66937	-0.98965	-1.11947	-1.26278	-0.339575	-1.25161	-1.07918	-1.25161	-1.07918	-0.591602	-1.63317	-0.974336	-2.05184	-1.04393				-1.16461	0.763467	-1.84077	-1.08528	-1.22267	-1.31265	-0.368803	-1.46498	-1.13298	-1.46498	-1.13298	-0.670839	-1.7943	-1.0197	-2.24031		-1.16461	0.763467	-1.84077	-1.08528	-1.22267	-1.31265	-0.368803	-1.46498	-1.13298	-1.46498	-1.13298	-0.670839	-1.7943	-1.0197	-2.24031	0.0906375	0.416226	-0.461651	1.31141	0.0582377	0.167405	-0.238906	0.654672	0.634452	0.34897	-0.222745	0.8849
ENSSSAP00000024112.2;ENSSSAP00000146424.1	2426.54	1068.25	1523.44	1181.88	1423.43	1369.6	2574.77	1165.63	1018.29	2348.73	1446.44	835.506	915.237	814.697	726.38	15		11.2447	10.061	10.5731	10.2069	10.4195	10.1869	9.99194	11.1977	10.4983	11.1977	10.4983	9.70651	9.838	9.67012	9.50458		3.18141	1.9936	2.4348	2.15061	2.44124	1.97853	1.93659	2.81336	2.51844	2.81336	2.51844	1.57596	1.758	1.63408	1.48843	2.21579				3.43673	2.13608	2.68477	2.35843	2.6663	2.05668	2.10327	3.29298	2.64397	3.29298	2.64397	1.78704	1.93144	1.71016	1.62515		3.43673	2.13608	2.68477	2.35843	2.6663	2.05668	2.10327	3.29298	2.64397	3.29298	2.64397	1.78704	1.93144	1.71016	1.62515	0.0742069	0.730195	-0.716907	4.76598	0.149999	0.694628	0.0215149	0.0703204	0.00287107	0.0260324	-0.738422	5.76753
ENSSSAP00000129385.1	414.288	298.813	586.753	321.725	467.244	489.24	428.63	837.412	429.593	643.645	456.405	407.539	695.871	572.708	699.493	15		8.69449	8.2231	9.19661	8.32968	8.9344	9.70979	8.74683	9.33012	8.83417	9.33012	8.83417	8.67079	9.44268	9.16165	9.45017		0.631218	0.155668	1.05829	0.273425	0.956094	1.50143	0.691475	0.945818	0.854323	0.945818	0.854323	0.540246	1.36267	1.12562	1.43402	0.888696				0.681875	0.166793	1.16694	0.299847	1.04424	1.56073	0.750991	1.10706	0.896908	1.10706	0.896908	0.612604	1.49711	1.17802	1.56574		0.681875	0.166793	1.16694	0.299847	1.04424	1.56073	0.750991	1.10706	0.896908	1.10706	0.896908	0.612604	1.49711	1.17802	1.56574	0.51316	0.863061	0.478139	3.172	0.51316	0.49636	0.41261	3.01348	0.0163876	0.00387569	0.0655287	1.56468
ENSSSAP00000130067.1	439.467	411.025	643.431	646.256	680.722	528.161	574.042	734.669	552.329	710.09	536.528	353.786	486.066	452.369	578.78	15		8.77961	8.68308	9.32964	9.33596	9.04483	9.52095	9.10938	9.47186	9.06751	9.47186	9.06751	8.46673	8.92501	8.82136	9.17687		0.716341	0.61565	1.19132	1.2797	1.06653	1.31259	1.05403	1.08756	1.08766	1.08756	1.08766	0.336186	0.845007	0.78532	1.16072	0.980922				0.773829	0.659648	1.31363	1.40337	1.16485	1.36443	1.14475	1.27296	1.14188	1.27296	1.14188	0.381213	0.928375	0.821883	1.26734		0.773829	0.659648	1.31363	1.40337	1.16485	1.36443	1.14475	1.27296	1.14188	1.27296	1.14188	0.381213	0.928375	0.821883	1.26734	0.389351	0.943961	-0.154927	1.03778	0.30969	0.0338055	0.17633	1.70668	0.0403964	0.139883	-0.331258	5.76753
ENSSSAP00000177359.1	1519.2	1218.03	1080.55	2053.15	2773.31	2020.27	1924.2	1869.88	1045.75	2086.02	1267.23	719.41	593.462	1981.56	2427.01	15		10.5691	10.2503	10.0776	11.0036	10.9803	10.8687	10.0303	11.0265	10.3075	11.0265	10.3075	9.49067	9.21301	10.9524	11.245		2.50582	2.1829	1.93923	2.94737	3.00203	2.66037	1.97497	2.64224	2.32761	2.64224	2.32761	1.36012	1.13301	2.91638	3.22882	2.38605				2.70692	2.3389	2.13833	3.23218	3.27879	2.76545	2.14496	3.09268	2.44364	3.09268	2.44364	1.54229	1.24479	3.05216	3.5254		2.70692	2.3389	2.13833	3.23218	3.27879	2.76545	2.14496	3.09268	2.44364	3.09268	2.44364	1.54229	1.24479	3.05216	3.5254	0.395337	0.246797	-0.377367	1.10827	0.395337	0.68602	-0.0311445	0.122539	0.282434	0.328159	-0.346222	1.04823
ENSSSAP00000123372.1;ENSSSAP00000128553.1;ENSSSAP00000163683.1	52.7616	45.5468	46.7134	73.6029	38.6356	43.7104	52.4545	77.4527	40.8384	111.706	50.6492	51.9949	30.3176	57.6924	107.521	15		5.72142	5.50928	5.54577	6.20169	5.4499	6.27524	5.35185	6.80356	5.66247	6.80356	5.66247	5.7003	4.92208	5.85031	6.74847		-2.34186	-2.55815	-2.59255	-1.85457	-2.5284	-1.93312	-2.7035	-1.58075	-2.31738	-1.58075	-2.31738	-2.43025	-3.15792	-2.18573	-1.26767	-2.22333				-2.52979	-2.74097	-2.85873	-2.03378	-2.76149	-2.00948	-2.93619	-1.85023	-2.43289	-1.85023	-2.43289	-2.75574	-3.46948	-2.28749	-1.38412		-2.52979	-2.74097	-2.85873	-2.03378	-2.76149	-2.00948	-2.93619	-1.85023	-2.43289	-1.85023	-2.43289	-2.75574	-3.46948	-2.28749	-1.38412	0.151105	0.137352	0.119009	0.404133	0.151105	0.517598	0.369152	2.41381	0.0072104	0.379709	-0.250142	1.91357
ENSSSAP00000034699.1;ENSSSAP00000164006.1	127.316	69.8521	174.857	89.2602	82.8521	146.421	210.724	166.266	109.994	285.516	142.309	180.818	142.688	181.516	312.735	15		6.99227	6.12623	7.45003	6.47994	7.19398	7.37735	6.78129	8.15743	7.15288	8.15743	7.15288	7.49839	7.15672	7.50396	8.2888		-1.071	-1.9412	-0.688286	-1.57631	-0.784323	-0.831018	-1.27406	-0.226878	-0.826971	-0.226878	-0.826971	-0.632155	-0.92328	-0.532081	0.272649	-0.805918				-1.15695	-2.07993	-0.758951	-1.72864	-0.85663	-0.863842	-1.38372	-0.265555	-0.868193	-0.265555	-0.868193	-0.716823	-1.01437	-0.556854	0.297693		-1.15695	-2.07993	-0.758951	-1.72864	-0.85663	-0.863842	-1.38372	-0.265555	-0.868193	-0.265555	-0.868193	-0.716823	-1.01437	-0.556854	0.297693	0.180861	0.848401	0.744511	4.00836	0.316648	0.726731	0.586846	3.12625	0.119911	0.00274708	0.157665	0.67139
ENSSSAP00000091675.2;ENSSSAP00000091684.2;ENSSSAP00000142576.1	1201.44	787.625	1143.57	1492.14	1244.96	1079.09	963.544	1943.13	922.453	1321.1	1536.39	868.245	944.992	1009.38	1220.96	15		10.2305	9.62136	10.1593	10.5432	10.0756	10.9242	9.84933	10.3675	10.5853	10.3675	10.5853	9.76196	9.88416	9.97925	10.2538		2.16727	1.55393	2.02101	2.48691	2.0973	2.7158	1.79398	1.98322	2.60548	1.98322	2.60548	1.63141	1.80416	1.94322	2.23765	2.10867				2.3412	1.66499	2.22851	2.72723	2.29065	2.82307	1.94839	2.32131	2.73535	2.32131	2.73535	1.84991	1.98215	2.03369	2.44319		2.3412	1.66499	2.22851	2.72723	2.29065	2.82307	1.94839	2.32131	2.73535	2.32131	2.73535	1.84991	1.98215	2.03369	2.44319	0.420053	0.950086	-0.0416571	0.209481	0.544274	0.893456	0.17937	1.11054	0.352768	0.797245	-0.221027	1.46521
ENSSSAP00000011085.2;ENSSSAP00000011088.2;ENSSSAP00000011108.2;ENSSSAP00000011112.2;ENSSSAP00000011159.1;ENSSSAP00000011170.2;ENSSSAP00000011172.2	42.9966	42.9143	42.6608	21.7107	142.8	46.3671	75.6496	27.8537	53.5988	118.629	28.3026	164.549	44.0553	54.3755	30.2797	15		5.42615	5.42339	5.41484	4.44034	5.53503	4.7998	5.74413	6.89031	4.82286	6.89031	4.82286	7.36238	5.46124	5.76488	4.92028		-2.63712	-2.64405	-2.72348	-3.61592	-2.44327	-3.40857	-2.31122	-1.49399	-3.15699	-1.49399	-3.15699	-0.76817	-2.61876	-2.27115	-3.09587	-2.52264				-2.84875	-2.833	-3.0031	-3.96534	-2.66852	-3.5432	-2.51015	-1.74868	-3.31435	-1.74868	-3.31435	-0.871054	-2.87712	-2.37689	-3.38024		-2.84875	-2.833	-3.0031	-3.96534	-2.66852	-3.5432	-2.51015	-1.74868	-3.31435	-1.74868	-3.31435	-0.871054	-2.87712	-2.37689	-3.38024	0.0370094	0.212403	0.49981	1.40732	0.0370094	0.366038	0.490731	2.52613	0.285258	0.962328	0.0090797	0.0171252
ENSSSAP00000073631.1	155.298	168.473	220.683	128.435	176.425	173.643	137.682	203.645	198.98	569.13	149.252	151.798	134.724	103.395	155.186	15		7.2789	7.39637	7.78583	7.00489	7.43998	7.66992	7.63648	9.15262	7.22161	9.15262	7.22161	7.24601	7.07387	6.69203	7.27785		-0.784373	-0.671057	-0.352487	-1.05137	-0.538321	-0.538449	-0.418875	0.768312	-0.758241	0.768312	-0.758241	-0.88454	-1.00613	-1.34401	-0.738294	-0.553851				-0.847321	-0.719014	-0.388677	-1.15296	-0.587949	-0.559716	-0.454927	0.899292	-0.796036	0.899292	-0.796036	-1.00301	-1.1054	-1.40659	-0.806111		-0.847321	-0.719014	-0.388677	-1.15296	-0.587949	-0.559716	-0.454927	0.899292	-0.796036	0.899292	-0.796036	-1.00301	-1.1054	-1.40659	-0.806111	0.430655	0.804802	-0.284244	2.89756	0.0662136	0.0627991	0.736766	3.34792	0.0147728	0.291455	-1.02101	7.35866
ENSSSAP00000044651.1	310.866	452.315	420.592	294.386	365.392	322.244	389.676	436.544	443.182	654.805	235.743	901.205	486.19	290.032	411.943	15		8.28015	8.82118	8.71628	8.20156	8.33201	8.76998	8.79176	9.35492	7.88107	9.35492	7.88107	9.81571	8.92538	8.18007	8.6863		0.216877	0.753752	0.577957	0.145305	0.353705	0.561619	0.736405	0.970618	-0.0987766	0.970618	-0.0987766	1.68516	0.845374	0.144032	0.670153	0.562269				0.234282	0.807619	0.637295	0.159346	0.386314	0.583802	0.799788	1.13609	-0.1037	1.13609	-0.1037	1.91087	0.928778	0.150738	0.731711		0.234282	0.807619	0.637295	0.159346	0.386314	0.583802	0.799788	1.13609	-0.1037	1.13609	-0.1037	1.91087	0.928778	0.150738	0.731711	0.640475	0.0647728	0.278708	1.07473	0.280908	0.250182	0.265442	1.572	0.0622184	0.629342	0.0132662	0.0357482
ENSSSAP00000109877.1	651.771	464.306	790.212	686.813	607.63	690.852	461.797	586.092	449.661	450.073	507.456	496.144	591.817	575.14	583.601	15		9.34822	8.85893	9.6261	9.42377	9.43223	9.19498	8.8127	8.81402	8.98714	8.81402	8.98714	8.95461	9.20901	9.16777	9.18884		1.28495	0.7915	1.48778	1.36752	1.45393	0.986619	0.757344	0.429712	1.00729	0.429712	1.00729	0.824068	1.129	1.13173	1.17269	1.01741				1.38807	0.848065	1.64052	1.49966	1.58797	1.02559	0.82253	0.502968	1.0575	0.502968	1.0575	0.934439	1.24039	1.18442	1.28041		1.38807	0.848065	1.64052	1.49966	1.58797	1.02559	0.82253	0.502968	1.0575	0.502968	1.0575	0.934439	1.24039	1.18442	1.28041	0.0991023	0.14616	-0.253427	2.80047	0.0991023	0.75578	-0.610548	6.44522	0.17232	0.000179494	0.357121	4.65818
ENSSSAP00000087903.2;ENSSSAP00000087948.2;ENSSSAP00000087962.1;ENSSSAP00000087978.2;ENSSSAP00000087996.1;ENSSSAP00000098341.1;ENSSSAP00000155859.1	9028.5	9765.59	8366.5	9590.39	13564.1	9540.86	10867.7	14747.3	13150.3	15899.4	9325.84	11027.9	9619.29	11242.1	10164.8	15		13.1403	13.2535	13.0304	13.2274	13.2199	13.8482	13.6828	13.9567	13.187	13.9567	13.187	13.4289	13.2317	13.4566	13.3113		5.077	5.18606	4.89209	5.17112	5.2416	5.6398	5.62746	5.57238	5.20717	5.57238	5.20717	5.29832	5.15171	5.42059	5.29514	5.304				5.48444	5.55668	5.39435	5.67082	5.72483	5.86256	6.11182	6.52234	5.46673	6.52234	5.46673	6.00795	5.65998	5.67297	5.78153		5.48444	5.55668	5.39435	5.67082	5.72483	5.86256	6.11182	6.52234	5.46673	6.52234	5.46673	6.00795	5.65998	5.67297	5.78153	0.850736	0.473289	0.151606	2.36343	0.468826	0.0378413	0.530934	4.15634	0.121968	0.0167693	-0.379328	2.83075
ENSSSAP00000112101.2	4312.81	3589.62	5264.85	6026.06	7778.79	4333.9	3472.69	5087.62	4154.45	7759.07	4458.88	7943.3	4763.23	5999.83	5750.12	15		12.0744	11.8096	12.3622	12.557	12.0815	12.3128	12.0204	12.9217	12.1225	12.9217	12.1225	12.9555	12.2177	12.5507	12.4894		4.01114	3.74218	4.22386	4.50074	4.10315	4.10441	3.96509	4.53736	4.14262	4.53736	4.14262	4.82498	4.13772	4.51467	4.47323	4.26408				4.33304	4.00962	4.65751	4.93567	4.48142	4.26653	4.30637	5.31088	4.34911	5.31088	4.34911	5.47121	4.54595	4.72486	4.88412		4.33304	4.00962	4.65751	4.93567	4.48142	4.26653	4.30637	5.31088	4.34911	5.31088	4.34911	5.47121	4.54595	4.72486	4.88412	0.64171	0.696358	0.311597	2.05068	0.0167659	0.393579	0.225301	1.40732	0.0632338	0.30131	0.0862961	0.342092
ENSSSAP00000179711.1	246.592	290.629	345.748	563.853	484.903	454.151	258.712	202.369	70.3539	315.258	585.153	336.503	380.293	493.853	322.828	15		7.94598	8.18303	8.43358	9.13917	8.82703	7.66084	6.13656	8.30039	9.19267	8.30039	9.19267	8.39448	8.57097	8.94794	8.33462		-0.117286	0.115603	0.295257	1.08292	0.848724	-0.547524	-1.91879	-0.0839143	1.21282	-0.0839143	1.21282	0.26393	0.490964	0.911899	0.318472	0.266798				-0.126699	0.123864	0.32557	1.18756	0.926968	-0.56915	-2.08394	-0.0982198	1.27328	-0.0982198	1.27328	0.29928	0.539402	0.954356	0.347726		-0.126699	0.123864	0.32557	1.18756	0.926968	-0.56915	-2.08394	-0.0982198	1.27328	-0.0982198	1.27328	0.29928	0.539402	0.954356	0.347726	0.394706	0.606401	0.195355	0.872825	0.628932	0.159559	-0.802705	2.23281	0.162874	0.240536	0.998059	3.07811
ENSSSAP00000157178.1	309.507	188.68	401.6	327.682	368.737	378.578	309.345	295.102	295.235	378.115	220.972	373.746	365.361	244.374	297.836	15		8.27383	7.5598	8.64962	8.35615	8.56444	8.20507	8.20572	8.56268	7.78772	8.56268	7.78772	8.54591	8.51318	7.93294	8.21838		0.210557	-0.50763	0.511296	0.299896	0.586142	-0.00329309	0.150371	0.178378	-0.192127	0.178378	-0.192127	0.415367	0.433176	-0.103093	0.202228	0.144501				0.227454	-0.543908	0.56379	0.328877	0.640178	-0.00342316	0.163314	0.208787	-0.201704	0.208787	-0.201704	0.470999	0.475913	-0.107892	0.220804		0.227454	-0.543908	0.56379	0.328877	0.640178	-0.00342316	0.163314	0.208787	-0.201704	0.208787	-0.201704	0.470999	0.475913	-0.107892	0.220804	0.192093	0.462125	-0.0716545	0.349293	0.142472	0.0854028	-0.168126	1.06919	0.136728	0.36577	0.0964717	0.812866
ENSSSAP00000032608.2;ENSSSAP00000032683.2	1951.95	1954.08	1237.81	1849.04	2216.42	2063.22	1005.76	1056.11	1513.7	1196.92	1152.68	2073.02	1977.9	1530.44	1823.12	15		10.9307	10.9323	10.2736	10.8526	11.0107	10.0445	10.5639	10.2251	10.1708	10.2251	10.1708	11.0175	10.9498	10.5797	10.8322		2.86743	2.86484	2.13525	2.79631	3.03238	1.83618	2.50851	1.84081	2.19093	1.84081	2.19093	2.88697	2.86975	2.5437	2.81604	2.48139				3.09755	3.06958	2.35447	3.06652	3.31194	1.9087	2.72442	2.15462	2.30014	2.15462	2.30014	3.27364	3.15288	2.66213	3.07471		3.09755	3.06958	2.35447	3.06652	3.31194	1.9087	2.72442	2.15462	2.30014	2.15462	2.30014	3.27364	3.15288	2.66213	3.07471	0.0560719	0.848821	-0.087315	0.456684	0.0560719	0.720276	-0.731511	6.87063	0.0162717	0.00145837	0.644196	5.76753
ENSSSAP00000003326.2	120.661	253.376	192.248	492.847	1303.35	680.938	915.368	1127.49	418.77	537.047	614.607	277.321	224.578	1286.95	1367.34	15		6.91481	7.98514	7.58683	8.945	9.41138	10.1389	8.71001	9.0689	9.26352	9.0689	9.26352	8.11541	7.81107	10.3297	10.4172		-1.14846	-0.0822936	-0.551492	0.888737	1.43308	1.93054	0.654663	0.6846	1.28367	0.6846	1.28367	-0.0151342	-0.268928	2.2937	2.40101	0.764798				-1.24062	-0.0881747	-0.608113	0.97462	1.56519	2.00679	0.71101	0.801309	1.34766	0.801309	1.34766	-0.0171612	-0.29546	2.40049	2.62155		-1.24062	-0.0881747	-0.608113	0.97462	1.56519	2.00679	0.71101	0.801309	1.34766	0.801309	1.34766	-0.0171612	-0.29546	2.40049	2.62155	0.326125	0.766027	1.09084	2.29283	0.109977	0.184021	1.01304	3.15429	0.265688	0.176084	0.0778014	0.140108
ENSSSAP00000064057.2;ENSSSAP00000064081.1;ENSSSAP00000064088.1;ENSSSAP00000151665.1	948.226	1022.48	1117.58	1292.89	1376.6	1213.7	828.466	1479.55	1254.45	1223.26	1303.3	1726.78	1052.3	1034.76	1301.76	15		9.88909	9.99786	10.1262	10.3364	10.2452	10.5309	10.2928	10.2565	10.348	10.2565	10.348	10.7539	10.0393	10.0151	10.3463		1.82582	1.93043	1.98785	2.28013	2.2669	2.32258	2.23749	1.87222	2.36811	1.87222	2.36811	2.62332	1.95933	1.97904	2.3301	2.14824				1.97234	2.06839	2.19194	2.50046	2.47588	2.41431	2.43007	2.19139	2.48615	2.19139	2.48615	2.97468	2.15263	2.07119	2.54414		1.97234	2.06839	2.19194	2.50046	2.47588	2.41431	2.43007	2.19139	2.48615	2.19139	2.48615	2.97468	2.15263	2.07119	2.54414	0.358187	0.444317	0.203953	1.63828	0.101812	0.332064	0.100858	1.18951	0.0978382	0.10737	0.103095	0.818547
ENSSSAP00000096620.2	1981.34	1998.94	1272.13	1655.14	2132.26	1627.32	707.431	1257.71	1622	2380.56	1436.59	1997.62	1723.35	1231.97	1467.01	15		10.9523	10.965	10.313	10.6927	10.6683	10.2966	10.6636	11.2171	10.4884	11.2171	10.4884	10.9641	10.751	10.2667	10.5187		2.88899	2.89759	2.17471	2.63648	2.68997	2.08822	2.60821	2.83278	2.50858	2.83278	2.50858	2.83352	2.671	2.23071	2.50251	2.59364				3.12084	3.10466	2.39798	2.89126	2.93797	2.1707	2.8327	3.3157	2.63362	3.3157	2.63362	3.21303	2.93452	2.33457	2.73238		3.12084	3.10466	2.39798	2.89126	2.93797	2.1707	2.8327	3.3157	2.63362	3.3157	2.63362	3.21303	2.93452	2.33457	2.73238	0.12346	0.828486	-0.120917	0.845468	0.12346	0.352304	-0.0368536	0.171302	0.1047	0.885259	-0.0840631	0.402126
ENSSSAP00000151490.1	4295.36	2520.3	4441.26	4018.58	3577.69	4228.4	2866.48	3183.84	3563.35	4394.33	3303.87	4247.25	5826.62	3850.6	3830.34	15		12.0686	11.2994	12.1168	11.9725	12.0459	11.6366	11.799	12.1014	11.6899	12.1014	11.6899	12.0523	12.5084	11.9109	11.9033		4.00529	3.23195	3.97843	3.91621	4.06759	3.42819	3.74367	3.71712	3.71009	3.71712	3.71009	3.92177	4.42844	3.87483	3.88711	3.82253				4.32673	3.46292	4.38689	4.29465	4.44259	3.5636	4.06589	4.35081	3.89503	4.35081	3.89503	4.44703	4.86535	4.05524	4.24416		4.32673	3.46292	4.38689	4.29465	4.44259	3.5636	4.06589	4.35081	3.89503	4.35081	3.89503	4.44703	4.86535	4.05524	4.24416	0.00685381	0.887499	0.118604	1.1253	0.00685381	0.706066	-0.137531	2.10562	0.370724	0.0721108	0.256135	1.79915
ENSSSAP00000059529.2	1024.58	942.332	983.667	844.204	874.575	1057.97	895.706	1649.38	1142.58	1002.97	1287.49	595.634	873.71	895.917	1189.85	15		10.0008	9.88009	9.94203	9.72145	10.0471	10.6877	10.1581	9.97007	10.3303	9.97007	10.3303	9.21828	9.77101	9.80722	10.2166		1.93755	1.81266	1.80371	1.66519	2.06878	2.47934	2.10272	1.58576	2.3505	1.58576	2.3505	1.08773	1.69101	1.77118	2.20042	1.89952				2.09304	1.9422	1.98889	1.8261	2.2595	2.57727	2.28371	1.8561	2.46766	1.8561	2.46766	1.23342	1.85784	1.85365	2.40254		2.09304	1.9422	1.98889	1.8261	2.2595	2.57727	2.28371	1.8561	2.46766	1.8561	2.46766	1.23342	1.85784	1.85365	2.40254	0.438091	0.0524029	-0.0589261	0.306088	0.227715	0.189303	0.186219	1.73757	0.000894264	0.427887	-0.245145	2.30973
ENSSSAP00000059221.2;ENSSSAP00000124925.1	447.891	558.776	460.661	486.16	701.427	423.85	466.643	561.957	566.493	709.639	440.428	486.293	441.983	535.808	371.491	15		8.807	9.12613	8.84756	8.92529	8.72741	9.13432	9.14591	9.47094	8.78276	9.47094	8.78276	8.92568	8.78785	9.06557	8.53718		0.743734	1.0587	0.709241	0.869028	0.749106	0.925952	1.09056	1.08664	0.802915	1.08664	0.802915	0.795136	0.707845	1.02954	0.521034	0.865265				0.80342	1.13436	0.782058	0.953006	0.818166	0.962525	1.18443	1.27189	0.842937	1.27189	0.842937	0.901633	0.77768	1.07747	0.568894		0.80342	1.13436	0.782058	0.953006	0.818166	0.962525	1.18443	1.27189	0.842937	1.27189	0.842937	0.901633	0.77768	1.07747	0.568894	0.147246	0.673892	-0.0644785	0.836154	0.147246	0.611301	0.208532	3.43194	0.0205723	0.00136725	-0.27301	5.05642
ENSSSAP00000066465.1;ENSSSAP00000152798.1	842.587	1482.61	1262.11	972.242	784.041	975.993	853.487	1601.56	1876.76	1413.11	1018.14	1277.57	1029.58	956.123	1086.94	15		9.71868	10.5339	10.3016	9.92517	9.93073	10.6453	10.874	10.4647	9.99171	10.4647	9.99171	10.3192	10.0078	9.90105	10.0861		1.65541	2.46649	2.1633	1.86891	1.95242	2.43689	2.81868	2.08035	2.01187	2.08035	2.01187	2.18864	1.92784	1.86501	2.06991	2.10653				1.78826	2.64276	2.3854	2.04951	2.13242	2.53315	3.06129	2.43501	2.11215	2.43501	2.11215	2.48178	2.11804	1.95185	2.26004		1.78826	2.64276	2.3854	2.04951	2.13242	2.53315	3.06129	2.43501	2.11215	2.43501	2.11215	2.48178	2.11804	1.95185	2.26004	0.759828	0.358291	-0.0148989	0.100481	0.432222	0.922337	0.315648	2.5122	0.0161987	0.0026388	-0.330546	3.79915
ENSSSAP00000075222.2;ENSSSAP00000075232.1	801.784	867.014	782.708	874.949	822.913	798.49	901.49	907.081	827.804	883.563	939.559	992.206	772.494	852.967	811.133	15		9.64707	9.75991	9.61233	9.77305	9.64113	9.82509	9.69314	9.78719	9.87584	9.78719	9.87584	9.9545	9.59338	9.73635	9.66379		1.5838	1.69248	1.47401	1.7168	1.66283	1.61672	1.63779	1.40289	1.89599	1.40289	1.89599	1.82395	1.51338	1.70031	1.64765	1.6445				1.7109	1.81343	1.62535	1.8827	1.81612	1.68058	1.77876	1.64205	1.9905	1.64205	1.9905	2.06824	1.66269	1.77947	1.79899		1.7109	1.81343	1.62535	1.8827	1.81612	1.68058	1.77876	1.64205	1.9905	1.64205	1.9905	2.06824	1.66269	1.77947	1.79899	0.650061	0.365789	0.090277	1.60519	0.0924775	0.487656	-0.0229148	0.355277	0.0356619	0.0256169	0.113192	3.79915
ENSSSAP00000030595.2;ENSSSAP00000148156.1;ENSSSAP00000167466.1;ENSSSAP00000178604.1	208.524	211.817	222.39	197.609	238.923	206.24	161.911	306.374	242.916	522.156	152.615	204.202	262.647	183.775	307.906	15		7.70407	7.72667	7.79695	7.62651	7.68818	8.25915	7.92431	9.02834	7.25376	9.02834	7.25376	7.67385	8.03698	7.52179	8.26635		-0.359201	-0.340758	-0.341373	-0.429752	-0.290125	0.0507844	-0.131037	0.644035	-0.726093	0.644035	-0.726093	-0.456696	-0.0430213	-0.514244	0.2502	-0.184623				-0.388028	-0.365111	-0.376421	-0.47128	-0.316872	0.0527903	-0.142315	0.753828	-0.762286	0.753828	-0.762286	-0.517864	-0.0472658	-0.538186	0.273182		-0.388028	-0.365111	-0.376421	-0.47128	-0.316872	0.0527903	-0.142315	0.753828	-0.762286	0.753828	-0.762286	-0.517864	-0.0472658	-0.538186	0.273182	0.519775	0.001797	0.0650583	0.417778	0.440962	0.000338488	0.514711	2.75503	0.0133455	0.363949	-0.449653	2.75502
ENSSSAP00000071636.2;ENSSSAP00000071680.2	216.422	550.978	242.833	39.7044	182.259	133.616	146.118	176.003	562.788	344.711	119.878	425.736	210.835	146.43	134.331	15		7.75771	9.10585	7.92382	5.31123	7.06195	7.45946	9.13645	8.42924	6.90542	8.42924	6.90542	8.73382	7.71997	7.19407	7.06965		-0.305565	1.03842	-0.214497	-2.74503	-0.916358	-0.748904	1.0811	0.0449388	-1.07443	0.0449388	-1.07443	0.603268	-0.360028	-0.841972	-0.946497	-0.42767				-0.330087	1.11263	-0.236519	-3.0103	-1.00084	-0.778485	1.17415	0.0525998	-1.12798	0.0525998	-1.12798	0.684067	-0.395548	-0.881173	-1.03344		-0.330087	1.11263	-0.236519	-3.0103	-1.00084	-0.778485	1.17415	0.0525998	-1.12798	0.0525998	-1.12798	0.684067	-0.395548	-0.881173	-1.03344	0.137956	0.202314	0.142207	0.2267	0.671246	0.335139	0.567598	1.03225	0.427619	0.133931	-0.425391	1.19425
ENSSSAP00000043364.2;ENSSSAP00000043380.2;ENSSSAP00000043388.2	1455.5	1492.57	1776.46	1334.47	2964.56	1646.86	1688.24	2627.02	1433.37	5103.54	1639.58	1992.8	1480.03	977.875	1823.12	15		10.5073	10.5436	10.7948	10.382	10.6855	11.3592	10.4852	12.3173	10.6791	12.3173	10.6791	10.9606	10.5314	9.93351	10.8322		2.44403	2.47615	2.65647	2.32579	2.7072	3.15085	2.42984	3.93298	2.69926	3.93298	2.69926	2.83004	2.45141	1.89747	2.81605	2.76332				2.64017	2.65311	2.92921	2.55054	2.95678	3.2753	2.63898	4.60346	2.83381	4.60346	2.83381	3.20908	2.69326	1.98581	3.07472		2.64017	2.65311	2.92921	2.55054	2.95678	3.2753	2.63898	4.60346	2.83381	4.60346	2.83381	3.20908	2.69326	1.98581	3.07472	0.190709	0.0926718	0.0133748	0.0667326	0.133089	0.00764131	0.845043	3.07883	0.0194254	0.43685	-0.831668	3.25102
ENSSSAP00000015808.2;ENSSSAP00000024628.2	373.326	613.07	531.491	293.693	476.624	490.806	495.074	487.53	817.238	1235.89	239.719	501.749	493.808	232.934	459.269	15		8.54429	9.25991	9.0539	8.19817	8.93901	8.92935	9.67461	10.2713	7.9052	10.2713	7.9052	8.97082	8.94781	7.86378	8.8432		0.481021	1.19248	0.915582	0.141908	0.960707	0.720981	1.61926	1.88703	-0.0746508	1.88703	-0.0746508	0.840274	0.867803	-0.172257	0.827048	0.801304				0.519624	1.2777	1.00958	0.155622	1.04927	0.749459	1.75863	2.20872	-0.0783719	2.20872	-0.0783719	0.952816	0.95342	-0.180277	0.903017		0.519624	1.2777	1.00958	0.155622	1.04927	0.749459	1.75863	2.20872	-0.0783719	2.20872	-0.0783719	0.952816	0.95342	-0.180277	0.903017	0.0208594	0.637746	-0.292239	3.51849	0.256958	0.153871	0.567074	1.81795	0.158913	0.486214	-0.859313	2.86657
ENSSSAP00000004385.1;ENSSSAP00000004395.2;ENSSSAP00000004402.2	3796.33	2626.39	1055.68	67.4454	33.2271	96.9342	776.885	1002.43	2804.03	2170.57	389.393	6494.71	1478.09	93.6752	76.9374	15		11.8904	11.3589	10.044	6.07565	6.59893	9.96928	11.4533	11.0839	8.60508	11.0839	8.60508	12.6651	10.5295	6.54959	6.26561		3.82712	3.29143	1.90563	-1.98061	-1.37937	1.76091	3.39793	2.69955	0.625234	2.69955	0.625234	4.5345	2.44952	-1.48644	-1.75053	1.41464				4.13425	3.52666	2.10128	-2.172	-1.50653	1.83047	3.6904	3.15977	0.656399	3.15977	0.656399	5.14183	2.69119	-1.55565	-1.91133		4.13425	3.52666	2.10128	-2.172	-1.50653	1.83047	3.6904	3.15977	0.656399	3.15977	0.656399	5.14183	2.69119	-1.55565	-1.91133	0.273884	0.964834	-0.212243	0.133479	0.273884	0.12873	1.28263	1.36205	0.0359184	0.0755279	-1.49487	2.75502
ENSSSAP00000145833.1	82.6892	391.13	125.094	70.6637	94.9784	92.0684	147.063	86.8038	279.376	183.737	60.7986	325.916	168.072	122.337	101.453	15		6.36963	8.6115	6.96687	6.1429	6.52463	6.43969	8.12607	7.5215	5.92597	7.5215	5.92597	8.34836	7.39293	6.93471	6.66466		-1.69364	0.544073	-1.17145	-1.91336	-1.45367	-1.76868	0.0707158	-0.862803	-2.05388	-0.862803	-2.05388	0.21781	-0.687067	-1.10133	-1.35149	-1.0761				-1.82956	0.582955	-1.29172	-2.09826	-1.58768	-1.83854	0.0768023	-1.00989	-2.15626	-1.00989	-2.15626	0.246983	-0.754853	-1.1526	-1.47563		-1.82956	0.582955	-1.29172	-2.09826	-1.58768	-1.83854	0.0768023	-1.00989	-2.15626	-1.00989	-2.15626	0.246983	-0.754853	-1.1526	-1.47563	0.09175	0.740893	0.186382	0.373773	0.09175	0.704771	0.0572986	0.107781	0.116004	0.03746	0.129083	0.281733
ENSSSAP00000110682.2;ENSSSAP00000122309.1;ENSSSAP00000135693.1;ENSSSAP00000143234.1;ENSSSAP00000145960.1;ENSSSAP00000155209.1;ENSSSAP00000172805.1	100.207	334.93	253.827	78.5452	206.704	137.016	235.486	276.073	368.174	504.92	133.394	423.433	213.106	162.803	118.99	15		6.64684	8.38771	7.9877	6.29545	7.0982	8.10891	8.52424	8.97991	7.05955	8.97991	7.05955	8.72599	7.73543	7.34698	6.8947		-1.41643	0.320283	-0.150621	-1.76081	-0.880102	-0.0994576	0.468893	0.595608	-0.920301	0.595608	-0.920301	0.595444	-0.344576	-0.689057	-1.12145	-0.381818				-1.5301	0.343173	-0.166085	-1.93096	-0.961239	-0.103386	0.509252	0.697145	-0.966175	0.697145	-0.966175	0.675195	-0.378572	-0.721139	-1.22446		-1.5301	0.343173	-0.166085	-1.93096	-0.961239	-0.103386	0.509252	0.697145	-0.966175	0.697145	-0.966175	0.675195	-0.378572	-0.721139	-1.22446	0.426556	0.652361	0.326013	0.839079	0.135076	0.606309	1.01584	3.46663	0.0341276	0.347239	-0.689827	3.79915
ENSSSAP00000029803.2;ENSSSAP00000126198.1;ENSSSAP00000138832.1	257.286	241.66	295.027	215.874	202.945	241.63	326.906	169.332	127.297	778.043	210.878	55.3161	86.7242	229.052	108.121	15		8.00723	7.91683	8.20471	7.75405	7.91665	7.40371	6.99205	9.60371	7.72027	9.60371	7.72027	5.78963	6.43836	7.83953	6.75651		-0.0560412	-0.150598	0.0663852	-0.302212	-0.0616502	-0.804652	-1.0633	1.2194	-0.259581	1.2194	-0.259581	-2.34092	-1.64164	-0.196505	-1.25964	-0.392742				-0.0605387	-0.161361	0.0732009	-0.331416	-0.0673338	-0.836434	-1.15482	1.42728	-0.27252	1.42728	-0.27252	-2.65445	-1.8036	-0.205654	-1.37534		-0.0605387	-0.161361	0.0732009	-0.331416	-0.0673338	-0.836434	-1.15482	1.42728	-0.27252	1.42728	-0.27252	-2.65445	-1.8036	-0.205654	-1.37534	0.524086	0.00241604	-1.15282	3.87882	0.158715	0.00123744	0.227649	0.508309	0.00301182	0.984506	-1.38047	3.79915
ENSSSAP00000004928.1;ENSSSAP00000004934.1	360.349	116.161	2521.4	106.164	153.142	243.347	803.314	667.981	167.888	958.232	1233.68	208.789	133.486	426.272	277.087	15		8.49325	6.85998	11.3	6.73015	7.92687	9.38366	7.39136	9.90423	10.2687	9.90423	10.2687	7.7059	7.06054	8.73563	8.11419		0.429979	-1.20745	3.16169	-1.32611	-0.0514313	1.1753	-0.663995	1.51993	2.2889	1.51993	2.2889	-0.424647	-1.01946	0.699594	0.0980463	0.565945				0.464486	-1.29374	3.48629	-1.45425	-0.0561727	1.22172	-0.721145	1.77904	2.40299	1.77904	2.40299	-0.481522	-1.12004	0.732166	0.107052		0.464486	-1.29374	3.48629	-1.45425	-0.0561727	1.22172	-0.721145	1.77904	2.40299	1.77904	2.40299	-0.481522	-1.12004	0.732166	0.107052	0.246063	0.467172	0.0988079	0.106076	0.187157	0.349626	1.06301	1.56925	0.0653775	0.112879	-0.9642	1.90738
ENSSSAP00000043345.2	58520.6	9939.72	50966.8	43113.1	38035.1	76959.6	25540.2	33883	20975.4	184631	26466	15458.6	23199.3	21828.4	58625.3	15		15.8367	13.279	15.6373	15.3958	16.2318	15.0483	14.3564	17.4943	14.6919	17.4943	14.6919	13.9161	14.5018	14.4139	15.8392		7.77339	5.21156	7.49895	7.33958	8.25351	6.83991	6.30106	9.10998	6.712	9.10998	6.712	5.78558	6.42179	6.37788	7.82309	7.15135				8.39722	5.584	8.26886	8.04883	9.01441	7.11007	6.8434	10.663	7.04657	10.663	7.04657	6.56047	7.05536	6.67482	8.54168		8.39722	5.584	8.26886	8.04883	9.01441	7.11007	6.8434	10.663	7.04657	10.663	7.04657	6.56047	7.05536	6.67482	8.54168	0.0612034	0.347115	-0.686882	1.51927	0.0157765	0.438653	0.602556	1.1253	0.00797677	0.0386969	-1.28944	3.25102
ENSSSAP00000012679.2;ENSSSAP00000167779.1	4002.99	4889.73	1314.09	240.263	182.133	229.102	1139.59	878.784	3424.83	1641.55	560.66	8906.72	2256.26	212.786	211.925	15		11.9669	12.2555	10.3598	7.90847	7.83985	9.77936	11.7418	10.6808	9.13098	10.6808	9.13098	13.1207	11.1397	7.73326	7.72741		3.90359	4.18811	2.22153	-0.147788	-0.138455	1.571	3.68647	2.29654	1.15113	2.29654	1.15113	4.99013	3.05972	-0.30278	-0.288739	1.97588				4.21686	4.48741	2.44961	-0.162069	-0.151219	1.63305	4.00377	2.68805	1.20851	2.68805	1.20851	5.65849	3.36159	-0.316877	-0.315262		4.21686	4.48741	2.44961	-0.162069	-0.151219	1.63305	4.00377	2.68805	1.20851	2.68805	1.20851	5.65849	3.36159	-0.316877	-0.315262	0.163619	0.806646	-0.24883	0.192458	0.163619	0.185361	0.276167	0.300701	0.254283	1.02765e-05	-0.524997	0.533355
ENSSSAP00000100197.1;ENSSSAP00000135558.1	206.664	690.906	168.199	218.287	202.497	223.379	198.361	202.165	754.472	420.204	182.791	636.512	191.343	128.568	127.826	15		7.69114	9.43235	7.39403	7.77008	7.80335	7.65939	9.55932	8.71495	7.51405	8.71495	7.51405	9.31404	7.58002	7.00639	6.99803		-0.372128	1.36492	-0.744291	-0.286177	-0.174952	-0.548974	1.50397	0.330644	-0.465799	0.330644	-0.465799	1.1835	-0.499987	-1.02965	-1.01811	-0.0594799				-0.401992	1.46246	-0.820706	-0.313832	-0.19108	-0.570658	1.63342	0.387011	-0.489018	0.387011	-0.489018	1.34201	-0.549315	-1.07759	-1.11163		-0.401992	1.46246	-0.820706	-0.313832	-0.19108	-0.570658	1.63342	0.387011	-0.489018	0.387011	-0.489018	1.34201	-0.549315	-1.07759	-1.11163	0.0554334	0.804667	-0.324079	0.732432	0.0733111	0.982226	0.322584	0.785405	0.128837	0.196032	-0.646663	1.67826
ENSSSAP00000088930.1	500.182	1186.45	451.823	605.529	423.052	554.312	598.894	589.377	723.27	872.997	530.484	695.701	453.758	550.838	463.646	15		8.96631	10.2124	8.81961	9.24205	9.11456	9.20305	9.49839	9.76983	9.05117	9.76983	9.05117	9.44232	8.82578	9.10548	8.85688		0.903038	2.14501	0.681293	1.18579	1.13625	0.994682	1.44304	1.38553	1.07132	1.38553	1.07132	1.31178	0.745777	1.06945	0.840733	1.15804				0.975509	2.2983	0.75124	1.30038	1.241	1.03397	1.56724	1.62173	1.12472	1.62173	1.12472	1.48747	0.819355	1.11924	0.917959		0.975509	2.2983	0.75124	1.30038	1.241	1.03397	1.56724	1.62173	1.12472	1.62173	1.12472	1.48747	0.819355	1.11924	0.917959	0.271294	0.133246	-0.219539	1.09234	0.0513188	0.194481	0.080592	0.337005	0.0457668	0.561177	-0.300131	4.4006
ENSSSAP00000124238.1;ENSSSAP00000132389.1;ENSSSAP00000134106.1;ENSSSAP00000140887.1;ENSSSAP00000143542.1;ENSSSAP00000150725.1;ENSSSAP00000151818.1;ENSSSAP00000163124.1;ENSSSAP00000163547.1;ENSSSAP00000167620.1;ENSSSAP00000174255.1;ENSSSAP00000178324.1	2069.97	1515.1	2234.75	2335.5	2599.23	1218.87	1639.14	2149.94	1592.15	4134.47	1646.58	1217.26	1575.3	1277.42	2303.17	15		11.0154	10.5652	11.1259	11.1895	10.2513	11.0701	10.6368	12.0135	10.6853	12.0135	10.6853	10.2494	10.6214	10.319	11.1694		2.95213	2.49776	2.98758	3.13326	2.27303	2.86171	2.58141	3.62918	2.70541	3.62918	2.70541	2.11887	2.54141	2.28298	3.15326	2.80351				3.18904	2.67627	3.29431	3.43604	2.48258	2.97474	2.80359	4.24788	2.84027	4.24788	2.84027	2.40266	2.79214	2.38928	3.4429		3.18904	2.67627	3.29431	3.43604	2.48258	2.97474	2.80359	4.24788	2.84027	4.24788	2.84027	2.40266	2.79214	2.38928	3.4429	0.309341	0.942779	-0.242197	1.3576	0.0236698	0.269422	0.407225	2.10562	0.0405164	0.845822	-0.649422	4.4006
ENSSSAP00000070043.1	225.911	448.972	326.604	112.953	138.259	169.064	215.647	596.158	518.147	1728.76	190.407	226.652	273.58	193.409	259.926	15		7.81961	8.81048	8.3514	6.81958	7.40142	9.21955	9.01722	10.7555	7.57295	10.7555	7.57295	7.82433	8.09582	7.59551	8.02196		-0.243658	0.74305	0.213077	-1.23668	-0.576879	1.01119	0.961867	2.37122	-0.406903	2.37122	-0.406903	-0.306214	0.0158185	-0.440527	0.00580917	0.271699				-0.263212	0.796152	0.234953	-1.35618	-0.630062	1.05113	1.04466	2.77546	-0.427186	2.77546	-0.427186	-0.347226	0.0173792	-0.461038	0.00634278		-0.263212	0.796152	0.234953	-1.35618	-0.630062	1.05113	1.04466	2.77546	-0.427186	2.77546	-0.427186	-0.347226	0.0173792	-0.461038	0.00634278	0.0866813	0.0330091	0.00132478	0.00378878	0.313615	0.354423	1.68757	4.48778	0.00670413	0.730909	-1.68625	5.05642
ENSSSAP00000148876.1	84.1628	294.919	62.6628	78.0548	63.632	76.4718	92.053	86.4308	286.892	205.81	70.8456	218.484	75.6416	77.0355	46.2384	15		6.39511	8.20417	5.96954	6.28641	6.25686	6.43347	8.16436	7.68517	6.14661	7.68517	6.14661	7.77138	6.24111	6.26745	5.53102		-1.66816	0.136742	-2.16878	-1.76984	-1.72145	-1.77489	0.109014	-0.699133	-1.83324	-0.699133	-1.83324	-0.359166	-1.83889	-1.76859	-2.48513	-1.35826				-1.80203	0.146514	-2.39145	-1.94087	-1.88015	-1.845	0.118397	-0.81832	-1.92462	-0.81832	-1.92462	-0.407271	-2.02032	-1.85093	-2.7134		-1.80203	0.146514	-2.39145	-1.94087	-1.88015	-1.845	0.118397	-0.81832	-1.92462	-0.81832	-1.92462	-0.407271	-2.02032	-1.85093	-2.7134	0.0345484	0.764265	-0.209711	1.73334	0.0345484	0.771752	0.516025	2.52613	0.0825188	0.477126	-0.725736	2.24199
ENSSSAP00000100991.2;ENSSSAP00000101123.2;ENSSSAP00000101160.2;ENSSSAP00000101237.2;ENSSSAP00000101242.2	46.5226	218.869	29.688	43.2644	22.8411	26.529	36.0219	99.1505	235.823	160.449	48.7066	252.867	28.7447	43.0658	16.458	15		5.53986	7.77392	4.89181	5.43511	4.7295	6.63155	7.88156	7.32597	5.60605	7.32597	5.60605	7.98223	4.84522	5.42847	4.04072		-2.52341	-0.293508	-3.24651	-2.62115	-3.2488	-1.57682	-0.173791	-1.05833	-2.3738	-1.05833	-2.3738	-0.148313	-3.23478	-2.60757	-3.97543	-2.03429				-2.72592	-0.314483	-3.57983	-2.87444	-3.54831	-1.6391	-0.188749	-1.23876	-2.49213	-1.23876	-2.49213	-0.168177	-3.55392	-2.72897	-4.34059		-2.72592	-0.314483	-3.57983	-2.87444	-3.54831	-1.6391	-0.188749	-1.23876	-2.49213	-1.23876	-2.49213	-0.168177	-3.55392	-2.72897	-4.34059	0.0574791	0.765007	-0.048161	0.059395	0.0574791	0.377527	1.2491	3.12929	0.0858211	0.856502	-1.29726	2.82441
ENSSSAP00000026300.2	1283.98	441.481	992.486	1009.9	856.93	661.201	1452.66	665.973	323.358	1564.83	904.988	340.299	1368.98	485.823	1872.39	15		10.3264	8.78621	9.9549	9.98	9.36894	9.37932	8.33699	10.6118	9.82175	10.6118	9.82175	8.41066	10.4189	8.92429	10.8707		2.26314	0.718776	1.81658	1.92374	1.39064	1.17095	0.28164	2.22749	1.84191	2.22749	1.84191	0.280112	2.33889	0.888251	2.85451	1.6044				2.44476	0.770143	2.00309	2.10964	1.51884	1.21721	0.305881	2.60722	1.93372	2.60722	1.93372	0.317628	2.56964	0.929606	3.11672		2.44476	0.770143	2.00309	2.10964	1.51884	1.21721	0.305881	2.60722	1.93372	2.60722	1.93372	0.317628	2.56964	0.929606	3.11672	0.624577	0.294013	0.00416529	0.00788664	0.401972	0.441092	-0.0350459	0.0760782	0.0228041	0.0205639	0.0392112	1
ENSSSAP00000033099.1	3722.21	1643.96	1393.49	131.568	83.2439	117.309	809.682	385.43	1596.58	1424.42	416.62	2695.2	647.425	155.851	100.896	15		11.8619	10.683	10.4445	7.03966	6.87417	8.59032	10.6408	10.4762	8.70259	10.4762	8.70259	11.3962	9.33857	7.28402	6.65673		3.79867	2.61553	2.30617	-1.0166	-1.10414	0.381959	2.58541	2.09186	0.72274	2.09186	0.72274	3.26563	1.25857	-0.752016	-1.35942	1.17393				4.10352	2.80245	2.54294	-1.11483	-1.20593	0.397046	2.80794	2.44847	0.758766	2.44847	0.758766	3.70301	1.38274	-0.787029	-1.48429		4.10352	2.80245	2.54294	-1.11483	-1.20593	0.397046	2.80794	2.44847	0.758766	2.44847	0.758766	3.70301	1.38274	-0.787029	-1.48429	0.17938	0.733066	-0.710991	0.668007	0.12501	0.156338	0.346509	0.359633	0.380833	0.00627198	-1.0575	1.53679
ENSSSAP00000058516.2	3035.68	2687.85	1134.45	187.64	221.628	222.332	1672.23	793.553	2332.06	2438.74	382.044	9209.54	3317.08	227.834	147.925	15		11.5678	11.3922	10.1478	7.55183	7.79657	9.63218	11.1874	11.2519	8.5776	11.2519	8.5776	13.1689	11.6957	7.83184	7.20872		3.50453	3.32481	2.00945	-0.504431	-0.181734	1.42382	3.13204	2.86762	0.597747	2.86762	0.597747	5.03837	3.6157	-0.204199	-0.807429	1.81878				3.78578	3.56241	2.21576	-0.553177	-0.198488	1.48006	3.40162	3.35648	0.627543	3.35648	0.627543	5.71318	3.97242	-0.213706	-0.881596		3.78578	3.56241	2.21576	-0.553177	-0.198488	1.48006	3.40162	3.35648	0.627543	3.35648	0.627543	5.71318	3.97242	-0.213706	-0.881596	0.22331	0.533877	0.0811097	0.0587408	0.0494313	0.404872	0.681978	1.1253	0.343857	0.013429	-0.600868	0.546344
ENSSSAP00000033359.1;ENSSSAP00000082062.2;ENSSSAP00000082068.1	1344.54	921.056	1573.29	1435.12	2021.71	1177.81	1252.06	1979.27	741.615	3643.35	1313.56	935.876	967.621	1039.67	1726.02	15		10.3929	9.84715	10.6196	10.487	10.2019	10.9508	9.53453	11.831	10.3593	11.831	10.3593	9.87017	9.9183	10.0219	10.7532		2.32962	1.77971	2.48125	2.4307	2.22359	2.74239	1.47918	3.44675	2.37942	3.44675	2.37942	1.73963	1.8383	1.98588	2.73709	2.36131				2.51658	1.9069	2.736	2.66558	2.42858	2.85071	1.60649	4.03434	2.49803	4.03434	2.49803	1.97262	2.01966	2.07834	2.9885		2.51658	1.9069	2.736	2.66558	2.42858	2.85071	1.60649	4.03434	2.49803	4.03434	2.49803	1.97262	2.01966	2.07834	2.9885	0.155047	0.602514	-0.139299	0.782429	0.243546	0.045186	0.554051	1.68552	0.0504351	0.460926	-0.69335	2.27145
ENSSSAP00000031740.2	161.666	497.8	116.625	163.983	272.315	133.281	178.027	424.573	764.05	704.786	98.7388	975.734	121.559	108.513	323.175	15		7.33687	8.95942	6.86573	7.3574	7.05833	8.72987	9.57752	9.46104	6.62554	9.46104	6.62554	9.93034	6.92551	6.76172	8.33617		-0.726397	0.891993	-1.27259	-0.698854	-0.919976	0.521505	1.52217	1.07674	-1.3543	1.07674	-1.3543	1.7998	-1.15449	-1.27432	0.320022	-0.103084				-0.784692	0.955739	-1.40324	-0.766387	-1.00479	0.542104	1.65319	1.2603	-1.42181	1.2603	-1.42181	2.04085	-1.26839	-1.33365	0.349418		-0.784692	0.955739	-1.40324	-0.766387	-1.00479	0.542104	1.65319	1.2603	-1.42181	1.2603	-1.42181	2.04085	-1.26839	-1.33365	0.349418	0.0813328	0.345216	0.273958	0.439452	0.0851324	0.569356	1.25949	3.28405	0.0490473	0.675884	-0.985532	2.30973
ENSSSAP00000019771.2	164.478	94.8838	113.663	173.454	184.316	129.453	239.899	133.369	85.2266	124.382	116.898	159.732	127.164	164.965	109.29	15		7.36175	6.56809	6.82861	7.43841	7.01629	7.05927	6.41323	6.95864	6.8691	6.95864	6.8691	7.31951	6.99055	7.36601	6.77201		-0.701516	-1.49934	-1.30971	-0.617853	-0.962018	-1.14909	-1.64212	-1.42566	-1.11075	-1.42566	-1.11075	-0.811036	-1.08945	-0.670023	-1.24413	-1.11794				-0.757814	-1.60649	-1.44417	-0.677558	-1.05071	-1.19448	-1.78346	-1.66871	-1.16611	-1.66871	-1.16611	-0.919662	-1.19694	-0.701218	-1.35842		-0.757814	-1.60649	-1.44417	-0.677558	-1.05071	-1.19448	-1.78346	-1.66871	-1.16611	-1.66871	-1.16611	-0.919662	-1.19694	-0.701218	-1.35842	0.47776	0.392869	0.0388791	0.21404	0.089421	0.528499	-0.388944	3.02931	0.0549542	0.00591527	0.427823	4.63358
ENSSSAP00000027883.2	142.366	115.596	336.702	182.037	262.421	284.509	346.259	246.995	144.172	108.208	241.17	173.448	403.301	322.26	348.133	15		7.15346	6.85295	8.39533	7.50809	8.15233	7.94834	7.17165	6.75766	7.91391	6.75766	7.91391	7.43836	8.65571	8.33208	8.4435		-0.909808	-1.21448	0.257008	-0.548168	0.174028	-0.260029	-0.883703	-1.62664	-0.0659394	-1.62664	-0.0659394	-0.692187	0.575711	0.296045	0.427348	-0.410893				-0.982822	-1.30127	0.283395	-0.60114	0.190072	-0.270299	-0.959765	-1.90395	-0.0692263	-1.90395	-0.0692263	-0.784895	0.63251	0.309828	0.466602		-0.982822	-1.30127	0.283395	-0.60114	0.190072	-0.270299	-0.959765	-1.90395	-0.0692263	-1.90395	-0.0692263	-0.784895	0.63251	0.309828	0.466602	0.419179	0.681322	0.593317	2.48127	0.224497	0.687523	-0.539084	1.6773	0.324419	0.767745	1.1324	4.62512
ENSSSAP00000045623.2	49.505	50.3678	114.572	77.6001	123.089	95.8628	124.359	77.1528	97.0627	91.0172	77.0777	143.091	167.077	103.152	130.097	15		5.6295	5.65443	6.84011	6.27799	6.5829	6.26965	6.60085	6.50807	6.26824	6.50807	6.26824	7.16079	7.38437	6.68863	7.02345		-2.43377	-2.413	-1.29821	-1.77827	-1.3954	-1.93872	-1.45451	-1.87624	-1.71161	-1.87624	-1.71161	-0.969756	-0.695637	-1.3474	-0.992699	-1.59287				-2.62908	-2.58545	-1.4315	-1.95011	-1.52405	-2.01529	-1.5797	-2.19609	-1.79693	-2.19609	-1.79693	-1.09964	-0.764268	-1.41014	-1.08388		-2.62908	-2.58545	-1.4315	-1.95011	-1.52405	-2.01529	-1.5797	-2.19609	-1.79693	-2.19609	-1.79693	-1.09964	-0.764268	-1.41014	-1.08388	0.227427	0.4862	0.793067	4.92735	0.227427	0.173866	0.0672174	0.292236	0.000466921	0.0149107	0.725849	6.53471
ENSSSAP00000065593.2	70.493	94.7329	122.166	133.041	118.529	114.447	86.107	115.418	87.2099	240.352	100.729	85.6042	114.937	96.6402	146.551	15		6.13941	6.56579	6.9327	7.05573	6.83854	6.85072	6.44642	7.909	6.65434	7.909	6.65434	6.41961	6.8447	6.59455	7.19526		-1.92386	-1.50164	-1.20562	-1.00053	-1.13976	-1.35765	-1.60893	-0.4753	-1.32551	-0.4753	-1.32551	-1.71094	-1.23531	-1.44149	-0.820884	-1.23655				-2.07826	-1.60895	-1.3294	-1.09722	-1.24484	-1.41127	-1.74741	-0.556328	-1.39158	-0.556328	-1.39158	-1.94009	-1.35718	-1.5086	-0.896287		-2.07826	-1.60895	-1.3294	-1.09722	-1.24484	-1.41127	-1.74741	-0.556328	-1.39158	-0.556328	-1.39158	-1.94009	-1.35718	-1.5086	-0.896287	0.494804	0.946391	0.0529842	0.266912	0.162911	0.523754	0.339148	1.78977	0.0192713	0.650095	-0.286164	1.91357
ENSSSAP00000038594.1	100.586	128.21	155.967	173.176	191.52	191.907	160.979	223.136	104.473	198.893	171.531	162.803	188.908	202.212	206.381	15		6.65228	7.00237	7.28509	7.4361	7.58426	7.80178	6.70698	7.63585	7.42233	7.63585	7.42233	7.34699	7.56154	7.65973	7.68917		-1.41099	-1.06506	-0.853226	-0.62016	-0.394041	-0.406585	-1.34837	-0.748452	-0.557523	-0.748452	-0.557523	-0.783561	-0.518461	-0.376312	-0.32698	-0.71438				-1.52423	-1.14118	-0.940826	-0.680088	-0.430368	-0.422644	-1.46442	-0.876046	-0.585313	-0.876046	-0.585313	-0.888507	-0.569612	-0.393833	-0.357015		-1.52423	-1.14118	-0.940826	-0.680088	-0.430368	-0.422644	-1.46442	-0.876046	-0.585313	-0.876046	-0.585313	-0.888507	-0.569612	-0.393833	-0.357015	0.405566	0.208352	0.384482	3.24822	0.535916	0.91328	0.0984427	0.486702	0.0100913	0.000436159	0.286039	3.25102
ENSSSAP00000021520.2;ENSSSAP00000049282.2	138.872	103.506	161.214	204.025	136.995	153.978	126.882	158.308	55.5656	89.0136	170.212	162.832	178.734	205.837	180.406	15		7.11761	6.69357	7.33284	7.6726	7.26658	7.30659	5.79612	6.47595	7.41119	6.47595	7.41119	7.34724	7.48167	7.68536	7.4951		-0.945658	-1.37386	-0.805482	-0.383656	-0.711727	-0.901774	-2.25923	-1.90835	-0.568656	-1.90835	-0.568656	-0.783307	-0.598333	-0.350682	-0.521043	-0.972584				-1.02155	-1.47204	-0.88818	-0.42073	-0.777341	-0.937392	-2.45368	-2.23368	-0.597002	-2.23368	-0.597002	-0.888219	-0.657364	-0.367009	-0.568904		-1.02155	-1.47204	-0.88818	-0.42073	-0.777341	-0.937392	-2.45368	-2.23368	-0.597002	-2.23368	-0.597002	-0.888219	-0.657364	-0.367009	-0.568904	0.830908	0.195435	0.300268	2.70204	0.10732	0.147567	-0.775119	3.29489	0.0102121	0.110966	1.07539	5.76753
ENSSSAP00000090907.1	96.9273	155.084	99.5021	303.227	184.676	171.772	81.1303	128.233	120.986	150.085	150.908	128.035	103.396	177.313	123.532	15		6.59883	7.27691	6.63665	8.24425	7.42435	7.00262	6.9187	7.22963	7.23753	7.22963	7.23753	7.0004	6.69204	7.47015	6.94874		-1.46444	-0.790523	-1.50167	0.187995	-0.553951	-1.20574	-1.13665	-1.15467	-0.742321	-1.15467	-0.742321	-1.13015	-1.38797	-0.565886	-1.06741	-0.960691				-1.58196	-0.847018	-1.65584	0.206162	-0.60502	-1.25337	-1.23448	-1.35151	-0.779323	-1.35151	-0.779323	-1.28152	-1.5249	-0.592233	-1.16546		-1.58196	-0.847018	-1.65584	0.206162	-0.60502	-1.25337	-1.23448	-1.35151	-0.779323	-1.35151	-0.779323	-1.28152	-1.5249	-0.592233	-1.16546	0.555436	0.200749	-0.17195	0.58897	0.0220025	0.0437425	-0.297304	1.40732	0.0884081	0.135264	0.125353	0.866847
ENSSSAP00000119615.2;ENSSSAP00000119618.2;ENSSSAP00000119627.2;ENSSSAP00000119632.2	88.5468	105.025	163.462	129.508	82.4837	86.0098	91.9506	120.115	80.5474	118.019	84.8041	100.261	139.379	130.112	133.847	15		6.46837	6.71459	7.35281	7.01689	6.42643	6.90827	6.33177	6.88288	6.40606	6.88288	6.40606	6.64761	7.12287	7.02361	7.06444		-1.5949	-1.35284	-0.785509	-1.03936	-1.55187	-1.30009	-1.72359	-1.50143	-1.57379	-1.50143	-1.57379	-1.48293	-0.957131	-1.01242	-0.951706	-1.32685				-1.7229	-1.44952	-0.866156	-1.1398	-1.69494	-1.35144	-1.87194	-1.75739	-1.65223	-1.75739	-1.65223	-1.68155	-1.05156	-1.05956	-1.03913		-1.7229	-1.44952	-0.866156	-1.1398	-1.69494	-1.35144	-1.87194	-1.75739	-1.65223	-1.75739	-1.65223	-1.68155	-1.05156	-1.05956	-1.03913	0.0138784	0.871364	0.0778568	2.10562	0.288311	0.257767	-0.303415	2.79911	0.00186263	0.00337868	0.381272	5.05642
ENSSSAP00000077375.2;ENSSSAP00000077385.2;ENSSSAP00000077388.2	234.442	261.38	265.027	281.293	279.213	278.011	239.098	215.152	256.41	138.674	365.667	189.63	191.348	290.072	198.008	15		7.87309	8.03001	8.04999	8.13593	8.119	7.74921	8.00231	7.11555	8.51439	7.11555	8.51439	7.56704	7.58006	8.18027	7.62941		-0.19018	-0.0374249	-0.0883272	0.0796701	0.140694	-0.459151	-0.0530393	-1.26875	0.534538	-1.26875	0.534538	-0.563506	-0.499945	0.144229	-0.386737	-0.225476				-0.205443	-0.0400995	-0.0973957	0.0873689	0.153665	-0.477286	-0.0576044	-1.48504	0.561183	-1.48504	0.561183	-0.638979	-0.549269	0.150944	-0.422261		-0.205443	-0.0400995	-0.0973957	0.0873689	0.153665	-0.477286	-0.0576044	-1.48504	0.561183	-1.48504	0.561183	-0.638979	-0.549269	0.150944	-0.422261	0.299709	0.0295285	-0.159296	0.895059	0.417837	0.0036715	-0.568378	2.11171	0.171952	0.812621	0.409083	1.31204
ENSSSAP00000141304.1	80.9812	88.3985	303.288	38.4458	127.362	185.91	356.977	233.961	79.8795	28.6759	350.933	309.657	761.418	86.7676	135.296	15		6.33952	6.46595	8.24454	5.26475	7.53846	7.87012	6.31975	4.84177	8.45505	4.84177	8.45505	8.27453	9.57255	6.43908	7.07998		-1.72375	-1.60148	0.106222	-2.79151	-0.43984	-0.338242	-1.7356	-3.54253	0.475201	-3.54253	0.475201	0.143978	1.49254	-1.59695	-0.936168	-1.03703				-1.86209	-1.71593	0.117128	-3.06126	-0.480389	-0.351602	-1.88498	-4.14646	0.498888	-4.14646	0.498888	0.163262	1.6398	-1.6713	-1.02216		-1.86209	-1.71593	0.117128	-3.06126	-0.480389	-0.351602	-1.88498	-4.14646	0.498888	-4.14646	0.498888	0.163262	1.6398	-1.6713	-1.02216	0.820562	0.936378	1.3222	2.84129	0.315234	0.323452	-0.605613	0.740522	0.0421639	0.206878	1.92782	3.79915
ENSSSAP00000126371.1;ENSSSAP00000140550.1;ENSSSAP00000174783.1	65.1984	61.9891	91.3377	69.2588	91.0778	70.3924	88.6637	55.8577	57.8466	122.23	55.5658	67.9546	104.821	104.402	84.4228	15		6.02676	5.95394	6.51314	6.11393	6.13735	5.80368	5.85416	6.93346	5.79612	6.93346	5.79612	6.0865	6.71179	6.70601	6.39956		-2.03651	-2.11349	-1.62518	-1.94233	-1.84095	-2.40468	-2.20119	-1.45084	-2.18372	-1.45084	-2.18372	-2.04405	-1.36822	-1.33003	-1.61659	-1.85282				-2.19994	-2.26453	-1.79204	-2.13003	-2.01067	-2.49966	-2.39065	-1.69818	-2.29258	-1.69818	-2.29258	-2.31782	-1.5032	-1.39195	-1.76508		-2.19994	-2.26453	-1.79204	-2.13003	-2.01067	-2.49966	-2.39065	-1.69818	-2.29258	-1.69818	-2.29258	-2.31782	-1.5032	-1.39195	-1.76508	0.242556	0.130358	0.225316	1.65838	0.101931	0.183615	-0.0364064	0.22642	0.00762614	0.203505	0.261723	2.75502
ENSSSAP00000017684.2	52.1875	47.4421	151.063	92.5743	66.1666	70.2556	84.8376	96.22	37.3262	48.6495	85.1366	75.5687	154.517	100.062	100.393	15		5.70563	5.5681	7.23901	6.53254	6.13454	6.58826	5.22212	5.60435	6.41171	5.60435	6.41171	6.23972	7.27162	6.64475	6.64952		-2.35764	-2.49933	-0.899311	-1.52372	-1.84376	-1.6201	-2.83323	-2.77995	-1.56814	-2.77995	-1.56814	-1.89083	-0.808383	-1.39129	-1.36663	-1.84869				-2.54684	-2.67795	-0.991643	-1.67096	-2.01374	-1.68409	-3.07709	-3.25387	-1.64631	-3.25387	-1.64631	-2.14408	-0.888137	-1.45607	-1.49216		-2.54684	-2.67795	-0.991643	-1.67096	-2.01374	-1.68409	-3.07709	-3.25387	-1.64631	-3.25387	-1.64631	-2.14408	-0.888137	-1.45607	-1.49216	0.687897	0.433872	0.454877	1.99938	0.0242238	0.702342	-0.602819	2.99659	0.352235	0.369998	1.0577	4.7127
ENSSSAP00000140117.1;ENSSSAP00000174048.1;ENSSSAP00000176609.1	197.241	113.448	392.95	97.5295	157.244	216.111	264.255	219.341	136.794	172.044	155.499	191.102	356.604	206.862	195.445	15		7.62382	6.82588	8.6182	6.60777	7.75563	7.77703	7.09586	7.42664	7.28076	7.42664	7.28076	7.5782	8.47818	7.69252	7.61062		-0.439454	-1.24155	0.479881	-1.44849	-0.222677	-0.431335	-0.959486	-0.957667	-0.699088	-0.957667	-0.699088	-0.552347	0.398177	-0.343513	-0.405526	-0.565322				-0.474721	-1.33027	0.529149	-1.58847	-0.243206	-0.448372	-1.04207	-1.12093	-0.733935	-1.12093	-0.733935	-0.626326	0.437461	-0.359507	-0.442776		-0.474721	-1.33027	0.529149	-1.58847	-0.243206	-0.448372	-1.04207	-1.12093	-0.733935	-1.12093	-0.733935	-0.626326	0.437461	-0.359507	-0.442776	0.14782	0.25945	0.276487	0.882383	0.155723	0.0633318	-0.271743	0.941181	0.0510448	0.916509	0.54823	4.16587
ENSSSAP00000084932.2;ENSSSAP00000174895.1	320.78	271.318	305.103	265.049	298.96	179.027	283.884	469.841	282.023	142.017	201.665	184.571	249.046	263.484	215.789	15		8.32544	8.08384	8.25315	8.05012	7.48404	8.87603	8.13967	7.14992	7.65582	7.14992	7.65582	7.52803	7.96027	8.04157	7.75348		0.262171	0.0164118	0.114831	-0.00614135	-0.494266	0.667664	0.0843191	-1.23438	-0.324029	-1.23438	-0.324029	-0.602516	-0.119736	0.0055326	-0.26267	-0.230082				0.283211	0.0175846	0.12662	-0.00673481	-0.539833	0.694035	0.0915765	-1.44482	-0.34018	-1.44482	-0.34018	-0.683214	-0.131549	0.00579018	-0.286798		0.283211	0.0175846	0.12662	-0.00673481	-0.539833	0.694035	0.0915765	-1.44482	-0.34018	-1.44482	-0.34018	-0.683214	-0.131549	0.00579018	-0.286798	0.27015	0.738254	-0.26336	2.44499	0.27015	0.0527967	-0.46501	1.61179	0.112715	0.1413	0.201651	0.60326
ENSSSAP00000009640.2;ENSSSAP00000173637.1	65.5085	63.3161	33.2767	54.2693	36.7795	30.3588	27.7301	44.3051	41.9872	97.9563	50.5975	52.9968	33.7095	33.524	46.7403	15		6.03361	5.9845	5.05644	5.76206	4.92404	5.4694	5.39188	6.61407	5.661	6.61407	5.661	5.72783	5.07508	5.06712	5.5466		-2.02966	-2.08293	-3.08188	-2.29419	-3.05426	-2.73896	-2.66347	-1.77024	-2.31885	-1.77024	-2.31885	-2.40271	-3.00492	-2.96892	-2.46955	-2.46464				-2.19254	-2.23179	-3.39829	-2.51589	-3.33583	-2.84715	-2.89272	-2.07202	-2.43444	-2.07202	-2.43444	-2.72452	-3.30138	-3.10715	-2.69639		-2.19254	-2.23179	-3.39829	-2.51589	-3.33583	-2.84715	-2.89272	-2.07202	-2.43444	-2.07202	-2.43444	-2.72452	-3.30138	-3.10715	-2.69639	0.110218	0.32734	-0.117906	0.493182	0.110218	0.467373	0.2712	1.2517	0.221903	0.945316	-0.389106	2.84853
ENSSSAP00000087624.2;ENSSSAP00000087657.1;ENSSSAP00000135735.1	45.0767	45.1993	46.3803	49.0702	52.2427	37.8188	41.5295	74.1114	57.6578	151.207	52.4514	40.1988	32.7537	46.5561	35.5177	15		5.49431	5.49823	5.53544	5.61678	5.24103	6.21162	5.84944	7.24038	5.71291	7.24038	5.71291	5.32908	5.03359	5.5409	5.15047		-2.56896	-2.5692	-2.60288	-2.43948	-2.73727	-1.99674	-2.20591	-1.14393	-2.26694	-1.14393	-2.26694	-2.80147	-3.04641	-2.49514	-2.86568	-2.34339				-2.77513	-2.75281	-2.87012	-2.67522	-2.98962	-2.07561	-2.39577	-1.33894	-2.37994	-1.33894	-2.37994	-3.17668	-3.34697	-2.61131	-3.12891		-2.77513	-2.75281	-2.87012	-2.67522	-2.98962	-2.07561	-2.39577	-1.33894	-2.37994	-1.33894	-2.37994	-3.17668	-3.34697	-2.61131	-3.12891	0.382987	0.0358089	-0.116184	0.803117	0.081836	0.0139115	0.906739	5.84811	0.00820125	0.0419149	-1.02292	6.53471
ENSSSAP00000042997.1	91.7293	221.613	105.547	112.721	111.635	102.282	98.3359	190.096	173.086	330.83	127.795	170.936	140.605	123.465	159.218	15		6.51931	7.7919	6.72174	6.81661	6.67641	7.57059	7.43534	8.36995	6.99768	8.36995	6.99768	7.41731	7.13551	6.94796	7.31486		-1.54396	-0.275534	-1.41658	-1.23965	-1.3019	-0.637778	-0.620009	-0.0143569	-0.982167	-0.0143569	-0.982167	-0.713236	-0.944496	-1.08808	-0.701293	-0.831704				-1.66787	-0.295225	-1.56202	-1.35944	-1.42192	-0.662968	-0.673373	-0.0168044	-1.03112	-0.0168044	-1.03112	-0.808763	-1.03768	-1.13874	-0.76571		-1.66787	-0.295225	-1.56202	-1.35944	-1.42192	-0.662968	-0.673373	-0.0168044	-1.03112	-0.0168044	-1.03112	-0.808763	-1.03768	-1.13874	-0.76571	0.0327218	0.0346112	0.304892	4.09314	0.0327218	0.693283	0.78108	5.40502	0.0120834	0.00427247	-0.476188	5.76753
ENSSSAP00000180246.1	139.201	145.68	66.3372	167.719	100.903	105.393	139.519	131.521	116.855	145.283	91.7285	29.3079	78.3556	93.7519	85.9087	15		7.12103	7.18666	6.05175	7.3899	6.71963	7.03915	6.86858	7.18272	6.5193	7.18272	6.5193	4.87322	6.29196	6.55078	6.42473		-0.94224	-0.880772	-2.08657	-0.666354	-1.25867	-1.16921	-1.18677	-1.20159	-1.46055	-1.20159	-1.46055	-3.25733	-1.78804	-1.48526	-1.59142	-1.44246				-1.01786	-0.943716	-2.3008	-0.730746	-1.37471	-1.21539	-1.28892	-1.40643	-1.53335	-1.40643	-1.53335	-3.6936	-1.96444	-1.55441	-1.7376		-1.01786	-0.943716	-2.3008	-0.730746	-1.37471	-1.21539	-1.28892	-1.40643	-1.53335	-1.40643	-1.53335	-3.6936	-1.96444	-1.55441	-1.7376	0.012731	0.475131	-0.823115	4.72166	0.222047	0.00823679	-0.0965382	0.418087	0.00215525	0.0949512	-0.726577	7.35866
ENSSSAP00000032209.1;ENSSSAP00000032436.1	75.6089	92.9678	74.0143	105.271	88.4398	73.0564	96.5903	87.6039	92.525	72.0179	72.9425	106.293	91.779	70.4411	86.5125	15		6.24048	6.53866	6.20973	6.71796	6.19094	6.45292	6.53177	6.17028	6.18869	6.17028	6.18869	6.7319	6.52009	6.13835	6.43484		-1.82279	-1.52877	-1.92859	-1.3383	-1.78736	-1.75544	-1.52358	-2.21402	-1.79116	-2.21402	-1.79116	-1.39865	-1.55991	-1.89769	-1.58131	-1.74218				-1.96907	-1.63803	-2.12659	-1.46762	-1.95214	-1.82478	-1.65472	-2.59146	-1.88044	-2.59146	-1.88044	-1.58598	-1.71381	-1.98604	-1.72656		-1.96907	-1.63803	-2.12659	-1.46762	-1.95214	-1.82478	-1.65472	-2.59146	-1.88044	-2.59146	-1.88044	-1.58598	-1.71381	-1.98604	-1.72656	0.553533	0.315187	0.0521235	0.478154	0.0984374	0.347199	-0.27788	1.89366	0.089051	0.200516	0.330004	2.65401
ENSSSAP00000004569.1;ENSSSAP00000178701.1	48.2946	25.6718	42.6394	50.0527	37.7228	57.4988	176.624	59.898	37.1543	66.2644	46.8071	77.7588	76.6723	78.7915	60.7862	15		5.59379	4.68211	5.41411	5.64538	5.84546	5.90444	5.21546	6.05016	5.54865	6.05016	5.54865	6.28093	6.26063	6.29997	5.92567		-2.46948	-3.38532	-2.72421	-2.41088	-2.13284	-2.30393	-2.83989	-2.33414	-2.43119	-2.33414	-2.43119	-1.84961	-1.81937	-1.73607	-2.09048	-2.35285				-2.66766	-3.62725	-3.0039	-2.64386	-2.32947	-2.39493	-3.08432	-2.73206	-2.55238	-2.73206	-2.55238	-2.09734	-1.99887	-1.8169	-2.2825		-2.66766	-3.62725	-3.0039	-2.64386	-2.32947	-2.39493	-3.08432	-2.73206	-2.55238	-2.73206	-2.55238	-2.09734	-1.99887	-1.8169	-2.2825	0.563439	0.301118	0.704831	5.37378	0.563439	0.234706	0.155277	0.862254	0.00405289	0.0006897	0.549553	6.53471
ENSSSAP00000110707.2;ENSSSAP00000110830.2;ENSSSAP00000110832.2;ENSSSAP00000110836.2;ENSSSAP00000110873.2	103.06	56.0804	139.628	20.476	42.2732	32.9521	124.318	145.119	50.7313	67.5707	58.0061	75.7373	176.135	97.5795	50.8428	15		6.68734	5.80942	7.12545	4.35587	5.0423	7.18109	5.6648	6.07832	5.85813	6.07832	5.85813	6.24293	7.46053	6.60851	5.66797		-1.37593	-2.25801	-1.01287	-3.70039	-2.93601	-1.02728	-2.39055	-2.30598	-2.12172	-2.30598	-2.12172	-1.88761	-0.619468	-1.42753	-2.34818	-1.98928				-1.48635	-2.41938	-1.11686	-4.05798	-3.20668	-1.06785	-2.5963	-2.69909	-2.22748	-2.69909	-2.22748	-2.14043	-0.680584	-1.49399	-2.56387		-1.48635	-2.41938	-1.11686	-4.05798	-3.20668	-1.06785	-2.5963	-2.69909	-2.22748	-2.69909	-2.22748	-2.14043	-0.680584	-1.49399	-2.56387	0.509442	0.371004	0.636178	1.52905	0.0279869	0.305177	0.199485	1.40732	0.0278725	0.966276	0.436692	3.79915
ENSSSAP00000101956.2;ENSSSAP00000124467.1	98.4556	59.1217	136.729	80.9039	83.1963	107.957	119.861	128.005	124.546	211.41	93.2149	132.082	182.41	133.351	126.532	15		6.6214	5.88562	7.09518	6.33814	6.75432	7.00005	6.96054	7.7239	6.54249	7.7239	6.54249	7.04529	7.51104	7.05908	6.98336		-1.44187	-2.18182	-1.04314	-1.71812	-1.22399	-1.20831	-1.09481	-0.660404	-1.43736	-0.660404	-1.43736	-1.08525	-0.568959	-0.976955	-1.03279	-1.18477				-1.55758	-2.33774	-1.15024	-1.88415	-1.33683	-1.25604	-1.18905	-0.772987	-1.50901	-0.772987	-1.50901	-1.23061	-0.625092	-1.02244	-1.12766		-1.55758	-2.33774	-1.15024	-1.88415	-1.33683	-1.25604	-1.18905	-0.772987	-1.50901	-0.772987	-1.50901	-1.23061	-0.625092	-1.02244	-1.12766	0.809332	0.48409	0.550347	3.98887	0.345685	0.479742	0.553295	4.02084	0.0141583	0.00366975	-0.00294811	1.26096
ENSSSAP00000100478.2;ENSSSAP00000100494.2;ENSSSAP00000171391.1	42.9428	74.303	67.5405	67.5274	60.4578	53.0563	63.1821	60.0974	80.3903	198.774	96.2338	121.759	50.8188	72.3704	73.9183	15		5.42434	6.21535	6.07768	6.0774	5.72945	5.90923	6.32895	7.63499	6.58847	7.63499	6.58847	6.92788	5.66729	6.17733	6.20786		-2.63893	-1.85208	-2.06064	-1.97886	-2.24885	-2.29913	-1.7264	-0.749315	-1.39138	-0.749315	-1.39138	-1.20266	-2.41271	-1.85871	-1.80829	-1.75791				-2.85071	-1.98444	-2.2722	-2.17008	-2.45617	-2.38995	-1.87499	-0.877056	-1.46073	-0.877056	-1.46073	-1.36374	-2.65075	-1.94525	-1.97439		-2.85071	-1.98444	-2.2722	-2.17008	-2.45617	-2.38995	-1.87499	-0.877056	-1.46073	-0.877056	-1.46073	-1.36374	-2.65075	-1.94525	-1.97439	0.491525	0.413334	0.467749	3.00897	0.458479	0.212628	0.850764	4.97936	0.0854866	0.0268936	-0.383015	1.58068
ENSSSAP00000080277.2;ENSSSAP00000080282.2	98.9925	111.102	85.7612	121.675	134.759	112.421	131.74	191.85	163.043	132.916	142.035	102.949	122.074	117.326	141.189	15		6.62925	6.79574	6.42225	6.92689	6.81277	7.58384	7.34911	7.05438	7.1501	7.05438	7.1501	6.68579	6.93162	6.87438	7.14148		-1.43402	-1.27169	-1.71607	-1.12937	-1.16554	-0.62453	-0.706238	-1.32993	-0.829746	-1.32993	-0.829746	-1.44476	-1.14839	-1.16165	-0.874667	-1.13308				-1.54911	-1.36257	-1.89225	-1.23851	-1.27299	-0.649197	-0.767024	-1.55665	-0.871106	-1.55665	-0.871106	-1.63826	-1.26169	-1.21574	-0.95501		-1.54911	-1.36257	-1.89225	-1.23851	-1.27299	-0.649197	-0.767024	-1.55665	-0.871106	-1.55665	-0.871106	-1.63826	-1.26169	-1.21574	-0.95501	0.271687	0.827325	0.274725	2.58567	0.0909501	0.357354	0.38296	2.87458	0.0547661	0.0110836	-0.108235	0.589411
ENSSSAP00000148394.1	230.242	321.864	196.77	471.356	305.516	213.036	167.924	250.787	271.24	150.719	278.978	266.674	201.916	220.825	208.842	15		7.84701	8.33031	7.62037	8.88067	7.73495	7.97032	8.08343	7.23572	8.12401	7.23572	8.12401	8.05894	7.65761	7.78676	7.70627		-0.216261	0.262876	-0.517954	0.824416	-0.243353	-0.238043	0.0280773	-1.14859	0.144161	-1.14859	0.144161	-0.0716119	-0.422393	-0.249277	-0.309877	-0.210817				-0.233616	0.281663	-0.571131	0.904083	-0.265788	-0.247446	0.0304939	-1.3444	0.151347	-1.3444	0.151347	-0.0812032	-0.464065	-0.260882	-0.338341		-0.233616	0.281663	-0.571131	0.904083	-0.265788	-0.247446	0.0304939	-1.3444	0.151347	-1.3444	0.151347	-0.0812032	-0.464065	-0.260882	-0.338341	0.530438	0.115532	-0.221671	1.14424	0.0902026	0.65078	-0.573921	2.25873	0.0840181	0.372082	0.35225	1.55563
ENSSSAP00000138318.1;ENSSSAP00000166906.1	69.0773	56.4645	72.0706	68.8153	41.3959	45.8197	57.369	81.7316	87.8006	130.489	58.022	44.9424	42.6335	57.734	67.0077	15		6.11014	5.81927	6.17134	6.10466	5.5179	6.35282	6.45616	7.02778	5.85853	7.02778	5.85853	5.49	5.41392	5.85135	6.06626		-1.95313	-2.24816	-1.96698	-1.9516	-2.46041	-1.85554	-1.59919	-1.35652	-2.12132	-1.35652	-2.12132	-2.64054	-2.66609	-2.18469	-1.94989	-2.02879				-2.10987	-2.40882	-2.16893	-2.14019	-2.68723	-1.92883	-1.73684	-1.58778	-2.22706	-1.58778	-2.22706	-2.9942	-2.92912	-2.2864	-2.129		-2.10987	-2.40882	-2.16893	-2.14019	-2.68723	-1.92883	-1.73684	-1.58778	-2.22706	-1.58778	-2.22706	-2.9942	-2.92912	-2.2864	-2.129	0.0957156	0.335001	-0.210148	1.4847	0.154969	0.855444	0.489352	5.86867	0.0251523	0.0117054	-0.6995	6.53471
ENSSSAP00000095174.1;ENSSSAP00000158316.1	72.9701	96.7442	80.6815	99.1635	144.543	80.5624	186.018	135.152	122.544	89.253	109.852	106.162	101.244	149.278	98.54	15		6.18923	6.5961	6.33417	6.63174	6.33203	7.07844	6.93716	6.47983	6.77941	6.47983	6.77941	6.73012	6.66169	7.22186	6.62264		-1.87404	-1.47133	-1.80415	-1.42452	-1.64627	-1.12993	-1.11819	-1.90447	-1.20043	-1.90447	-1.20043	-1.40042	-1.41831	-0.814175	-1.39351	-1.44698				-2.02443	-1.57648	-1.98938	-1.56218	-1.79804	-1.17456	-1.21444	-2.22914	-1.26027	-2.22914	-1.26027	-1.58799	-1.55824	-0.852082	-1.52151		-2.02443	-1.57648	-1.98938	-1.56218	-1.79804	-1.17456	-1.21444	-2.22914	-1.26027	-2.22914	-1.26027	-1.58799	-1.55824	-0.852082	-1.52151	0.110904	0.517494	0.434084	4.88122	0.0171301	0.0991852	0.168592	1.73334	0.0355223	0.00443384	0.265493	1.26096
ENSSSAP00000022162.2;ENSSSAP00000027182.2;ENSSSAP00000103420.2	291.969	366.825	143.06	601.768	235.363	186.734	163.329	311.57	224.221	206.481	319.912	102.861	142.508	169.583	227.77	15		8.18967	8.51895	7.16048	9.23306	7.54484	8.28341	7.80878	7.68987	8.32153	7.68987	8.32153	6.68456	7.1549	7.40585	7.83143		0.1264	0.451518	-0.977844	1.1768	-0.43346	0.0750495	-0.246571	-0.694435	0.341683	-0.694435	0.341683	-1.44599	-0.925104	-0.630188	-0.184715	-0.247974				0.136544	0.483786	-1.07824	1.29052	-0.473421	0.0780138	-0.267794	-0.81282	0.358715	-0.81282	0.358715	-1.63966	-1.01637	-0.659528	-0.201682		0.136544	0.483786	-1.07824	1.29052	-0.473421	0.0780138	-0.267794	-0.81282	0.358715	-0.81282	0.358715	-1.63966	-1.01637	-0.659528	-0.201682	0.99177	0.748792	-0.703545	2.17998	0.382622	0.316517	-0.36318	1.1198	0.256269	0.673621	-0.340365	1.20023
ENSSSAP00000066319.1	102.015	101.881	91.2199	123.104	114.606	66.867	83.6943	80.4485	101.355	110.669	81.3926	76.1374	74.3018	87.2399	79.7188	15		6.67264	6.67074	6.51128	6.94373	6.06322	6.32999	6.66328	6.79011	6.34683	6.79011	6.34683	6.25053	6.21533	6.44692	6.31685		-1.39063	-1.3967	-1.62704	-1.11252	-1.91508	-1.87837	-1.39207	-1.5942	-1.63302	-1.5942	-1.63302	-1.88001	-1.86468	-1.58912	-1.6993	-1.61333				-1.50223	-1.49651	-1.79409	-1.22003	-2.09163	-1.95256	-1.51189	-1.86597	-1.71442	-1.86597	-1.71442	-2.13181	-2.04864	-1.66311	-1.85539		-1.50223	-1.49651	-1.79409	-1.22003	-2.09163	-1.95256	-1.51189	-1.86597	-1.71442	-1.86597	-1.71442	-2.13181	-2.04864	-1.66311	-1.85539	0.541799	0.368529	-0.261777	2.54059	0.40529	0.236769	-0.161265	1.45627	0.349353	0.00102743	-0.100512	1.22815
ENSSSAP00000062007.2;ENSSSAP00000176385.1	103.869	84.1025	60.2069	120.172	104.779	77.9219	59.7565	81.9278	104.503	113.934	72.7305	37.3126	51.1342	71.0571	66.8395	15		6.69863	6.39408	5.91186	6.90896	6.28396	6.35628	6.7074	6.83205	6.18449	6.83205	6.18449	5.22159	5.67622	6.15091	6.06263		-1.36464	-1.67335	-2.22646	-1.1473	-1.69435	-1.85208	-1.34795	-1.55225	-1.79536	-1.55225	-1.79536	-2.90896	-2.40379	-1.88513	-1.95352	-1.81018				-1.47416	-1.79294	-2.45505	-1.25817	-1.85055	-1.92524	-1.46397	-1.81687	-1.88485	-1.81687	-1.88485	-3.29857	-2.64094	-1.9729	-2.13296		-1.47416	-1.79294	-2.45505	-1.25817	-1.85055	-1.92524	-1.46397	-1.81687	-1.88485	-1.81687	-1.88485	-3.29857	-2.64094	-1.9729	-2.13296	0.29123	0.629293	-0.619871	3.33407	0.04945	0.106942	-0.0153879	1.73334	0.0165052	0.0820254	-0.604483	6.53471
ENSSSAP00000099222.2;ENSSSAP00000099249.2	178.919	143.859	133.1	194.49	137.004	104.98	271.929	141.06	120.684	120.958	124.567	112.695	110.911	131.511	110.389	15		7.48317	7.16851	7.05637	7.60355	6.71397	7.14017	6.91509	6.91836	6.96078	6.91836	6.96078	6.81628	6.79326	7.03904	6.78645		-0.580104	-0.898918	-1.08195	-0.452708	-1.26433	-1.06819	-1.14026	-1.46594	-1.01907	-1.46594	-1.01907	-1.31427	-1.28674	-0.996994	-1.2297	-1.08561				-0.626659	-0.963159	-1.19303	-0.496456	-1.38089	-1.11039	-1.23841	-1.71585	-1.06987	-1.71585	-1.06987	-1.4903	-1.41369	-1.04341	-1.34265		-0.626659	-0.963159	-1.19303	-0.496456	-1.38089	-1.11039	-1.23841	-1.71585	-1.06987	-1.71585	-1.06987	-1.4903	-1.41369	-1.04341	-1.34265	0.270142	0.269844	-0.339945	3.17365	0.0811618	0.785203	-0.438033	3.6156	0.179216	0.00110557	0.0980877	0.777866
ENSSSAP00000011322.1;ENSSSAP00000121864.1;ENSSSAP00000146629.1;ENSSSAP00000173963.1	181.899	179.167	174.416	228.589	210.7	231.936	245.353	248.373	209.559	186.203	238.81	168.398	166.657	208.276	154.362	15		7.50699	7.48516	7.44639	7.83661	7.85758	7.95636	7.71121	7.54073	7.89972	7.54073	7.89972	7.39573	7.38074	7.70236	7.27017		-0.55628	-0.582271	-0.691928	-0.219647	-0.120721	-0.252002	-0.344136	-0.843573	-0.0801312	-0.843573	-0.0801312	-0.734815	-0.699263	-0.333681	-0.745974	-0.475208				-0.600923	-0.623883	-0.762967	-0.240873	-0.131851	-0.261955	-0.373757	-0.987383	-0.0841255	-0.987383	-0.0841255	-0.833232	-0.768252	-0.349217	-0.814496		-0.600923	-0.623883	-0.762967	-0.240873	-0.131851	-0.261955	-0.373757	-0.987383	-0.0841255	-0.987383	-0.0841255	-0.833232	-0.768252	-0.349217	-0.814496	0.120239	0.684028	-0.0977652	0.674583	0.174535	0.410922	-0.0668211	0.370717	0.0339568	0.422455	-0.0309441	1.26096
ENSSSAP00000175185.1	115.977	78.543	353.831	117.681	172.023	214.445	271.794	305.922	170.061	192.964	177.294	269.565	342.686	251.079	339.495	15		6.8577	6.29541	8.46692	6.87873	7.74446	8.25702	7.40991	7.59219	7.47	7.59219	7.47	8.07449	8.42074	7.972	8.40724		-1.20557	-1.77202	0.328597	-1.17752	-0.23384	0.0486573	-0.645444	-0.792117	-0.509846	-0.792117	-0.509846	-0.0560597	0.340742	-0.0640372	0.391097	-0.443289				-1.30232	-1.89866	0.362333	-1.29131	-0.255397	0.0505792	-0.700998	-0.927155	-0.53526	-0.927155	-0.53526	-0.0635681	0.374359	-0.0670186	0.427021		-1.30232	-1.89866	0.362333	-1.29131	-0.255397	0.0505792	-0.700998	-0.927155	-0.53526	-0.927155	-0.53526	-0.0635681	0.374359	-0.0670186	0.427021	0.449055	0.130983	0.904178	3.72199	0.196981	0.143855	0.269073	0.829768	0.00669129	0.0331684	0.635105	5.05642
ENSSSAP00000014786.1	104.147	105.835	106.37	122.034	123.07	110.72	126.384	156.683	149.68	69.7214	96.1821	121.24	122.408	116.513	102.415	15		6.70247	6.72567	6.73295	6.93114	6.79078	7.2917	7.22573	6.12353	6.5877	6.12353	6.5877	6.92172	6.93555	6.86435	6.67828		-1.3608	-1.34176	-1.40537	-1.12512	-1.18753	-0.91666	-0.829618	-2.26077	-1.39215	-2.26077	-1.39215	-1.20883	-1.14445	-1.17169	-1.33787	-1.3557				-1.47	-1.43765	-1.54966	-1.23385	-1.29701	-0.952866	-0.901024	-2.64618	-1.46155	-2.64618	-1.46155	-1.37073	-1.25736	-1.22624	-1.46076		-1.47	-1.43765	-1.54966	-1.23385	-1.29701	-0.952866	-0.901024	-2.64618	-1.46155	-2.64618	-1.46155	-1.37073	-1.25736	-1.22624	-1.46076	0.241915	0.768651	0.0423093	0.752928	0.0959792	0.00273937	-0.323926	1.13414	0.0130411	0.87831	0.366236	1.56468
ENSSSAP00000010042.2;ENSSSAP00000010052.1	68.9304	51.046	70.6786	85.2451	109.195	64.1692	76.4133	140.758	66.6515	51.9608	66.1465	76.3684	58.9074	88.8999	72.7129	15		6.10707	5.67373	6.1432	6.41355	6.00381	7.13707	6.05856	5.69935	6.04759	5.69935	6.04759	6.2549	5.88038	6.47411	6.18414		-1.9562	-2.3937	-1.99512	-1.64271	-1.97449	-1.0713	-1.99679	-2.68495	-1.93226	-2.68495	-1.93226	-1.87564	-2.19963	-1.56193	-1.83201	-1.98226				-2.11319	-2.56477	-2.19996	-1.80146	-2.15652	-1.11361	-2.16865	-3.14267	-2.02857	-3.14267	-2.02857	-2.12686	-2.41664	-1.63465	-2.00029		-2.11319	-2.56477	-2.19996	-1.80146	-2.15652	-1.11361	-2.16865	-3.14267	-2.02857	-3.14267	-2.02857	-2.12686	-2.41664	-1.63465	-2.00029	0.686456	0.952236	0.125778	1.0222	0.393776	0.0477828	-0.152057	0.47275	0.0441057	0.769943	0.277835	2.30973
ENSSSAP00000041191.2;ENSSSAP00000041205.2	48.4065	47.9919	96.0563	64.6508	73.1724	74.6149	83.5414	77.0097	55.0027	78.4067	84.2641	119.887	85.5387	75.8057	113.955	15		5.59713	5.58472	6.58581	6.0146	6.22139	6.26697	5.78143	6.29291	6.39685	6.29291	6.39685	6.90553	6.41851	6.24423	6.83232		-2.46614	-2.48271	-1.55251	-2.04166	-1.75691	-1.9414	-2.27392	-2.0914	-1.583	-2.0914	-1.583	-1.22502	-1.6615	-1.7918	-1.18383	-1.84841				-2.66405	-2.66014	-1.71191	-2.23896	-1.91888	-2.01808	-2.46964	-2.44793	-1.66191	-2.44793	-1.66191	-1.38909	-1.82542	-1.87523	-1.29257		-2.66405	-2.66014	-1.71191	-2.23896	-1.91888	-2.01808	-2.46964	-2.44793	-1.66191	-2.44793	-1.66191	-1.38909	-1.82542	-1.87523	-1.29257	0.370377	0.3517	0.629945	5.44527	0.0702565	0.739454	0.0296888	0.138248	0.00223929	0.00255805	0.600256	5.76753
ENSSSAP00000049148.2;ENSSSAP00000162462.1	46.9616	49.8636	37.6325	61.2126	72.8504	42.8236	48.3685	44.0725	31.786	82.5039	45.1766	50.3609	52.1058	61.5362	47.5628	15		5.55341	5.63991	5.23391	5.93576	5.42033	5.46181	4.99032	6.36639	5.4975	6.36639	5.4975	5.65423	5.70337	5.94336	5.57176		-2.50986	-2.42752	-2.90441	-2.1205	-2.55797	-2.74656	-3.06503	-2.01791	-2.48234	-2.01791	-2.48234	-2.47631	-2.37663	-2.09267	-2.44438	-2.44816				-2.71128	-2.601	-3.20261	-2.32541	-2.79379	-2.85504	-3.32884	-2.36192	-2.60608	-2.36192	-2.60608	-2.80798	-2.61111	-2.1901	-2.66892		-2.71128	-2.601	-3.20261	-2.32541	-2.79379	-2.85504	-3.32884	-2.36192	-2.60608	-2.36192	-2.60608	-2.80798	-2.61111	-2.1901	-2.66892	0.192088	0.545803	0.149981	1.2528	0.324399	0.655926	0.0240577	0.12103	0.213989	0.0381667	0.125923	0.818559
ENSSSAP00000008215.2;ENSSSAP00000147805.1;ENSSSAP00000147814.1;ENSSSAP00000152378.1;ENSSSAP00000162695.1	207	230.633	206.559	293.652	224.697	169.667	281.819	245.267	168.857	117.491	222.052	279.655	184.866	265.559	224.268	15		7.69348	7.84946	7.69041	8.19796	7.40656	7.93821	7.39966	6.8764	7.79475	6.8764	7.79475	8.12751	7.53033	8.05289	7.80908		-0.369787	-0.217975	-0.447913	0.141703	-0.571741	-0.270156	-0.65569	-1.5079	-0.185095	-1.5079	-0.185095	-0.00304078	-0.549668	0.0168517	-0.20707	-0.434698				-0.399463	-0.233552	-0.4939	0.155396	-0.62445	-0.280826	-0.712126	-1.76496	-0.194322	-1.76496	-0.194322	-0.00344804	-0.603898	0.0176363	-0.22609		-0.399463	-0.233552	-0.4939	0.155396	-0.62445	-0.280826	-0.712126	-1.76496	-0.194322	-1.76496	-0.194322	-0.00344804	-0.603898	0.0176363	-0.22609	0.276044	0.726675	0.11717	0.937836	0.112921	0.0941406	-0.624245	2.92397	0.0536861	0.278546	0.741415	3.71406
ENSSSAP00000127420.1;ENSSSAP00000140622.1	129.866	102.831	126.501	121.512	100.924	108.977	100.542	99.1687	83.0888	83.8625	113.781	103.641	136.505	96.7813	98.642	15		7.02088	6.68414	6.98301	6.92495	6.76788	6.63181	6.37658	6.38995	6.83012	6.38995	6.83012	6.69545	7.09281	6.59666	6.62413		-1.04239	-1.38329	-1.15531	-1.13131	-1.21043	-1.57655	-1.67877	-1.99435	-1.14973	-1.99435	-1.14973	-1.43509	-0.987189	-1.43938	-1.39202	-1.38133				-1.12605	-1.48215	-1.27393	-1.24063	-1.32202	-1.63882	-1.82326	-2.33434	-1.20704	-2.33434	-1.20704	-1.6273	-1.08458	-1.5064	-1.51988		-1.12605	-1.48215	-1.27393	-1.24063	-1.32202	-1.63882	-1.82326	-2.33434	-1.20704	-2.33434	-1.20704	-1.6273	-1.08458	-1.5064	-1.51988	0.364431	0.290916	-0.100086	1.24132	0.456186	0.0264369	-0.578606	4.24349	0.0762226	0.0222929	0.47852	3.41244
ENSSSAP00000070468.1;ENSSSAP00000125481.1	353.729	492.53	509.486	687.018	675.002	594.912	507.541	458.14	328.615	220.811	585.604	587.973	490.681	534.316	538.079	15		8.4665	8.94407	8.9929	9.4242	9.21653	8.83964	8.36025	7.78667	9.19378	7.78667	9.19378	9.19961	8.93864	9.06155	9.07167		0.40323	0.876636	0.854579	1.36795	1.23823	0.63128	0.304902	-0.597634	1.21393	-0.597634	1.21393	1.06906	0.858641	1.02551	1.05553	0.727876				0.43559	0.939285	0.942318	1.50014	1.35238	0.656214	0.331145	-0.699517	1.27444	-0.699517	1.27444	1.21224	0.943353	1.07326	1.15248		0.43559	0.939285	0.942318	1.50014	1.35238	0.656214	0.331145	-0.699517	1.27444	-0.699517	1.27444	1.21224	0.943353	1.07326	1.15248	0.657567	0.0428263	0.0972138	0.643273	0.396157	0.185836	-0.861388	3.64763	0.00905023	0.259521	0.958602	4.4006
ENSSSAP00000079192.2;ENSSSAP00000079240.2;ENSSSAP00000079255.2;ENSSSAP00000146412.1;ENSSSAP00000165926.1;ENSSSAP00000169889.1	166.443	145.568	181.264	191.743	200.842	170.324	210.347	249.992	65.1409	6728.7	178.15	235.278	186.554	147.802	159.021	15		7.37888	7.18555	7.50195	7.58303	7.41213	7.96574	6.02549	12.7161	7.47695	12.7161	7.47695	7.87822	7.54345	7.20752	7.31307		-0.684388	-0.881881	-0.636373	-0.47323	-0.566169	-0.242625	-2.02986	4.33181	-0.502903	4.33181	-0.502903	-0.252325	-0.536553	-0.828514	-0.703074	-0.011812				-0.739311	-0.944904	-0.701709	-0.51896	-0.618365	-0.252208	-2.20457	5.07028	-0.527971	5.07028	-0.527971	-0.28612	-0.589488	-0.867089	-0.767655		-0.739311	-0.944904	-0.701709	-0.51896	-0.618365	-0.252208	-2.20457	5.07028	-0.527971	5.07028	-0.527971	-0.28612	-0.589488	-0.867089	-0.767655	0.855161	0.514853	0.0969851	1.13914	0.12832	2.82132e-05	2.13581	2.09841	0.00257952	0.0688729	-2.03883	3.25102
ENSSSAP00000147949.1	46.0684	50.5729	32.0052	56.6653	43.8673	41.0145	48.127	45.9553	71.6731	57.7917	44.987	41.0776	38.0442	29.5636	43.3263	15		5.5257	5.66029	5.00023	5.82439	5.35806	5.52216	6.16336	5.85279	5.49144	5.85279	5.49144	5.36028	5.2496	4.88575	5.43717		-2.53757	-2.40714	-3.13809	-2.23186	-2.62024	-2.68621	-1.89199	-2.53151	-2.48841	-2.53151	-2.48841	-2.77027	-2.8304	-3.15029	-2.57898	-2.59219				-2.74121	-2.57917	-3.46027	-2.44754	-2.8618	-2.79231	-2.05484	-2.96308	-2.61245	-2.96308	-2.61245	-3.1413	-3.10964	-3.29696	-2.81587		-2.74121	-2.57917	-3.46027	-2.44754	-2.8618	-2.79231	-2.05484	-2.96308	-2.61245	-2.96308	-2.61245	-3.1413	-3.10964	-3.29696	-2.81587	0.378216	0.512439	-0.177248	1.21015	0.148248	0.941213	0.140848	0.789821	0.118239	0.146516	-0.318096	2.58863
ENSSSAP00000057894.2;ENSSSAP00000058765.2;ENSSSAP00000058777.2;ENSSSAP00000058803.2;ENSSSAP00000058818.2;ENSSSAP00000058828.2	44.9351	48.7483	42.4664	54.8572	52.6434	43.7018	61.4671	62.4288	72.9604	33.9654	62.5593	54.8765	42.5841	58.7504	37.7612	15		5.48977	5.60728	5.40825	5.77761	5.44962	5.96414	6.18904	5.08599	5.96715	5.08599	5.96715	5.77812	5.41224	5.87653	5.23883		-2.5735	-2.46015	-2.73007	-2.27865	-2.52868	-2.24423	-1.86631	-3.29831	-2.0127	-3.29831	-2.0127	-2.35243	-2.66776	-2.15951	-2.77732	-2.48404				-2.78003	-2.63597	-3.01036	-2.49885	-2.7618	-2.33287	-2.02694	-3.8606	-2.11302	-3.8606	-2.11302	-2.6675	-2.93096	-2.26006	-3.03243		-2.78003	-2.63597	-3.01036	-2.49885	-2.7618	-2.33287	-2.02694	-3.8606	-2.11302	-3.8606	-2.11302	-2.6675	-2.93096	-2.26006	-3.03243	0.492544	0.172172	0.136608	0.962023	0.0387603	0.00899047	-0.101404	1.73334	0.128034	0.959484	0.238012	0.696936
ENSSSAP00000041470.1;ENSSSAP00000056290.1;ENSSSAP00000056297.2;ENSSSAP00000146286.1;ENSSSAP00000171252.1;ENSSSAP00000175658.1	141.806	178.558	145.57	91.4337	103.976	88.3017	125.271	169.076	177.574	459.322	101.775	126.942	123.871	121.87	109.196	15		7.14777	7.48025	7.18557	6.51465	6.46437	7.40153	7.47228	8.84336	6.66924	8.84336	6.66924	6.98803	6.9527	6.9292	6.77078		-0.915499	-0.587183	-0.952747	-1.54161	-1.51393	-0.806833	-0.583072	0.459058	-1.3106	0.459058	-1.3106	-1.14252	-1.1273	-1.10684	-1.24537	-0.881733				-0.98897	-0.629146	-1.05056	-1.69058	-1.6535	-0.838701	-0.633257	0.537317	-1.37593	0.537317	-1.37593	-1.29554	-1.23852	-1.15837	-1.35976		-0.98897	-0.629146	-1.05056	-1.69058	-1.6535	-0.838701	-0.633257	0.537317	-1.37593	0.537317	-1.37593	-1.29554	-1.23852	-1.15837	-1.35976	0.375736	0.00797567	-0.0830738	0.495009	0.279287	0.251242	0.847901	3.52078	0.00376085	0.442801	-0.930974	4.4006
ENSSSAP00000008730.1	89.0598	105.164	58.0887	78.5495	53.4241	57.5277	114.862	52.6348	84.3239	22.6981	74.0326	99.8103	74.9177	84.8337	49.5476	15		6.4767	6.71649	5.86019	6.29553	5.84618	5.71795	6.39787	4.5045	6.21009	4.5045	6.21009	6.64112	6.22723	6.40657	5.63074		-1.58657	-1.35094	-2.27813	-1.76073	-2.13212	-2.49042	-1.65748	-3.8798	-1.76976	-3.8798	-1.76976	-1.48943	-1.85277	-1.62947	-2.38541	-2.12751				-1.71389	-1.44748	-2.51203	-1.93088	-2.32868	-2.58878	-1.80014	-4.54122	-1.85798	-4.54122	-1.85798	-1.68892	-2.03556	-1.70534	-2.60452		-1.71389	-1.44748	-2.51203	-1.93088	-2.32868	-2.58878	-1.80014	-4.54122	-1.85798	-4.54122	-1.85798	-1.68892	-2.03556	-1.70534	-2.60452	0.148296	0.783694	0.00812975	0.0356135	0.0782981	0.0462616	-1.07928	2.64966	0.00655864	0.983734	1.08741	3.25102
ENSSSAP00000050401.1	168.57	206.18	242.363	215.967	297.594	192.106	387.308	193.202	206.728	124.944	319.608	197.18	304.815	232.86	204.678	15		7.3972	7.68776	7.92103	7.75467	7.58576	7.59396	7.69159	6.96513	8.32016	6.96513	8.32016	7.62337	8.25179	7.86332	7.67721		-0.666065	-0.379671	-0.217294	-0.301591	-0.392542	-0.6144	-0.363761	-1.41917	0.340309	-1.41917	0.340309	-0.507181	0.171786	-0.17272	-0.338936	-0.396006				-0.719519	-0.406804	-0.239603	-0.330736	-0.428731	-0.638667	-0.395071	-1.66111	0.357272	-1.66111	0.357272	-0.57511	0.188735	-0.180762	-0.37007		-0.719519	-0.406804	-0.239603	-0.330736	-0.428731	-0.638667	-0.395071	-1.66111	0.357272	-1.66111	0.357272	-0.57511	0.188735	-0.180762	-0.37007	0.412941	0.169938	0.309092	2.8002	0.412941	0.0100362	-0.374657	1.34333	0.0627571	0.557429	0.683748	2.77463
ENSSSAP00000100291.1;ENSSSAP00000163303.1	142.973	97.1784	110.654	169.511	136.379	117.803	109.67	122.068	133.062	171.026	110.124	60.7175	66.9149	115.597	110.616	15		7.1596	6.60256	6.78991	7.40523	6.88023	6.93154	7.05595	7.41807	6.78299	7.41807	6.78299	5.92404	6.06426	6.85296	6.78942		-0.903675	-1.46487	-1.34841	-0.651024	-1.09807	-1.27683	-0.999398	-0.966234	-1.19686	-0.966234	-1.19686	-2.20651	-2.01575	-1.18308	-1.22673	-1.2467				-0.976197	-1.56955	-1.48685	-0.713935	-1.19931	-1.32726	-1.08542	-1.13096	-1.25652	-1.13096	-1.25652	-2.50203	-2.21462	-1.23816	-1.33941		-0.976197	-1.56955	-1.48685	-0.713935	-1.19931	-1.32726	-1.08542	-1.13096	-1.25652	-1.13096	-1.25652	-2.50203	-2.21462	-1.23816	-1.33941	0.0708522	0.331812	-0.520981	2.90008	0.347173	0.0323286	0.00294851	0.01961	0.00164168	0.144018	-0.523929	5.05642
ENSSSAP00000036511.2	110.298	144.756	95.8466	105.578	88.9396	101.454	90.8967	135.872	104.026	132.366	121.714	101.749	106.787	97.2126	99.4167	15		6.78526	7.17748	6.58266	6.72216	6.66469	7.0861	6.7008	7.04838	6.92735	7.04838	6.92735	6.66888	6.73859	6.60307	6.63542		-1.27801	-0.88995	-1.55567	-1.3341	-1.31362	-1.12226	-1.35456	-1.33592	-1.0525	-1.33592	-1.0525	-1.46167	-1.34141	-1.43297	-1.38073	-1.28278				-1.38057	-0.95355	-1.71538	-1.46302	-1.43472	-1.16659	-1.47114	-1.56366	-1.10496	-1.56366	-1.10496	-1.65744	-1.47375	-1.49968	-1.50756		-1.38057	-0.95355	-1.71538	-1.46302	-1.43472	-1.16659	-1.47114	-1.56366	-1.10496	-1.56366	-1.10496	-1.65744	-1.47375	-1.49968	-1.50756	0.155313	0.581789	-0.0592295	0.494235	0.108967	0.68425	0.0154453	0.113055	0.0727767	0.704969	-0.0746748	0.747519
ENSSSAP00000045288.2;ENSSSAP00000045293.2;ENSSSAP00000045301.2;ENSSSAP00000090061.2;ENSSSAP00000090259.2;ENSSSAP00000090267.2;ENSSSAP00000090493.2;ENSSSAP00000090511.2;ENSSSAP00000090675.2;ENSSSAP00000090692.2;ENSSSAP00000138191.1	98.0346	126.142	75.044	108.502	104.14	68.478	141.079	112.496	127.307	74.3669	106.671	80.4793	108.253	103.819	81.8758	15		6.61522	6.97891	6.22966	6.76158	6.09757	6.81374	6.99216	6.21659	6.73703	6.21659	6.73703	6.33055	6.75827	6.69793	6.35537		-1.44805	-1.08852	-1.90866	-1.29468	-1.88074	-1.39463	-1.06319	-2.16772	-1.24282	-2.16772	-1.24282	-1.8	-1.32173	-1.33811	-1.66078	-1.53468				-1.56426	-1.16631	-2.10461	-1.41979	-2.05412	-1.44971	-1.1547	-2.53726	-1.30477	-2.53726	-1.30477	-2.04108	-1.45213	-1.40041	-1.81334		-1.56426	-1.16631	-2.10461	-1.41979	-2.05412	-1.44971	-1.1547	-2.53726	-1.30477	-2.53726	-1.30477	-2.04108	-1.45213	-1.40041	-1.81334	0.368661	0.617409	0.0594749	0.318363	0.0680169	0.33939	-0.13492	0.484846	0.0842708	0.11645	0.194395	0.788348
ENSSSAP00000122256.1	76.5863	86.3101	71.6234	84.289	67.3319	66.8515	63.5404	68.6304	55.3164	57.6843	58.9417	81.3287	74.9897	96.2641	57.899	15		6.25902	6.43146	6.16236	6.39727	6.06289	6.10078	5.78964	5.85011	5.88122	5.85011	5.88122	6.34569	6.22862	6.58893	5.85547		-1.80426	-1.63597	-1.97596	-1.65899	-1.91542	-2.10759	-2.26571	-2.5342	-2.09863	-2.5342	-2.09863	-1.78485	-1.85138	-1.44711	-2.16068	-1.99157				-1.94905	-1.75289	-2.17883	-1.8193	-2.092	-2.19084	-2.46073	-2.96622	-2.20324	-2.96622	-2.20324	-2.02391	-2.03404	-1.51449	-2.35915		-1.94905	-1.75289	-2.17883	-1.8193	-2.092	-2.19084	-2.46073	-2.96622	-2.20324	-2.96622	-2.20324	-2.02391	-2.03404	-1.51449	-2.35915	0.436557	0.291847	-0.0685513	0.545025	0.0994755	0.162533	-0.599034	6.16171	0.00807157	0.00120667	0.530483	5.05642
ENSSSAP00000131633.1;ENSSSAP00000178377.1	994.689	668.846	1916.74	991.566	1739.63	1214.97	1821.06	1540.11	1329.53	1024.04	1142.29	1260.91	1761.98	1298.85	1513.11	15		9.9581	9.38553	10.9044	9.95356	10.2467	10.5888	10.3767	10.0001	10.1577	10.0001	10.1577	10.3002	10.783	10.343	10.5633		1.89483	1.3181	2.76612	1.89731	2.2684	2.38045	2.32135	1.61575	2.17786	1.61575	2.17786	2.1697	2.70298	2.30698	2.54716	2.14404				2.0469	1.4123	3.05011	2.08065	2.47753	2.47448	2.52115	1.8912	2.28642	1.8912	2.28642	2.4603	2.96965	2.41439	2.78113		2.0469	1.4123	3.05011	2.08065	2.47753	2.47448	2.52115	1.8912	2.28642	1.8912	2.28642	2.4603	2.96965	2.41439	2.78113	0.527439	0.17138	0.368881	1.99426	0.146546	0.217795	-0.000606483	0.00223713	0.00248663	0.12864	0.369487	3.25102
ENSSSAP00000100763.2	202.534	172.972	343.525	212.16	282.812	241.969	292.609	276.702	221.61	162.103	185.724	235.343	288.916	332.496	333.772	15		7.66202	7.43439	8.42427	7.72901	7.91868	8.11219	7.79188	7.34077	7.53702	7.34077	7.53702	7.87862	8.17451	8.37719	8.38272		-0.40125	-0.633039	0.285952	-0.327253	-0.0596234	-0.0961752	-0.263471	-1.04354	-0.442829	-1.04354	-0.442829	-0.251928	0.0945039	0.341157	0.366572	-0.261152				-0.433451	-0.678279	0.31531	-0.358876	-0.0651201	-0.0999739	-0.286148	-1.22144	-0.464902	-1.22144	-0.464902	-0.28567	0.103828	0.357041	0.400244		-0.433451	-0.678279	0.31531	-0.358876	-0.0651201	-0.0999739	-0.286148	-1.22144	-0.464902	-1.22144	-0.464902	-0.28567	0.103828	0.357041	0.400244	0.398848	0.985669	0.266191	1.71643	0.167045	0.541165	-0.414696	2.37166	0.297612	0.122485	0.680887	4.36418
ENSSSAP00000052949.2;ENSSSAP00000053000.2;ENSSSAP00000053084.2	115.675	142.218	80.2041	136.924	110.59	99.6558	83.1998	136.597	118.81	134.367	104.511	64.8177	75.2905	93.1289	100.389	15		6.85394	7.15196	6.3256	7.09723	6.63888	7.09378	6.89252	7.07004	6.70752	7.07004	6.70752	6.01832	6.2344	6.54116	6.64946		-1.20933	-0.915474	-1.81272	-0.959032	-1.33942	-1.11458	-1.16283	-1.31426	-1.27233	-1.31426	-1.27233	-2.11223	-1.84561	-1.49488	-1.36669	-1.36707				-1.30638	-0.980899	-1.99883	-1.05171	-1.4629	-1.15861	-1.26292	-1.53831	-1.33575	-1.53831	-1.33575	-2.39513	-2.02769	-1.56448	-1.49223		-1.30638	-0.980899	-1.99883	-1.05171	-1.4629	-1.15861	-1.26292	-1.53831	-1.33575	-1.53831	-1.33575	-2.39513	-2.02769	-1.56448	-1.49223	0.455337	0.890115	-0.402914	2.55933	0.369228	0.117176	-0.00663848	0.0381376	0.00376043	0.0624286	-0.396276	4.4006
ENSSSAP00000027715.2	68.2963	85.2411	43	68.0467	85.9585	55.7279	59.4908	75.9383	73.3725	54.9077	60.6542	71.5345	49.2637	59.6811	52.1726	15		6.09373	6.41348	5.42627	6.08845	5.80033	6.24676	6.19717	5.77894	5.92253	5.77894	5.92253	6.16057	5.62245	5.8992	5.70522		-1.96954	-1.65395	-2.71205	-1.96781	-2.17798	-1.96161	-1.85818	-2.60537	-2.05731	-2.60537	-2.05731	-1.96998	-2.45755	-2.13684	-2.31093	-2.16678				-2.1276	-1.77215	-2.9905	-2.15796	-2.37876	-2.03909	-2.01812	-3.04952	-2.15986	-3.04952	-2.15986	-2.23383	-2.70001	-2.23632	-2.5232		-2.1276	-1.77215	-2.9905	-2.15796	-2.37876	-2.03909	-2.01812	-3.04952	-2.15986	-3.04952	-2.15986	-2.23383	-2.70001	-2.23632	-2.5232	0.241876	0.22374	-0.0852506	0.481828	0.0275492	0.738197	-0.177828	1.73334	0.0645912	0.255508	0.0925772	0.448639
ENSSSAP00000102614.2;ENSSSAP00000102628.2	97.492	78.998	99.385	107.986	138.195	76.3524	106.54	101.451	99.0275	84.885	95.5931	105.876	104.811	126.135	123.248	15		6.60721	6.30374	6.63496	6.7547	6.2546	6.66465	6.62976	6.40744	6.57883	6.40744	6.57883	6.72623	6.71164	6.97883	6.94543		-1.45606	-1.76369	-1.50336	-1.30156	-1.7237	-1.54372	-1.42559	-1.97686	-1.40101	-1.97686	-1.40101	-1.40432	-1.36836	-1.05721	-1.07072	-1.4916				-1.57291	-1.88973	-1.65771	-1.42734	-1.88261	-1.60469	-1.5483	-2.31387	-1.47085	-2.31387	-1.47085	-1.59241	-1.50336	-1.10643	-1.16907		-1.57291	-1.88973	-1.65771	-1.42734	-1.88261	-1.60469	-1.5483	-2.31387	-1.47085	-2.31387	-1.47085	-1.59241	-1.50336	-1.10643	-1.16907	0.268062	0.88558	0.317635	4.55232	0.0412118	0.173442	-0.164258	1.40732	0.00763478	0.00439315	0.481893	5.05642
ENSSSAP00000115991.2;ENSSSAP00000115994.2;ENSSSAP00000162673.1	102.875	101.676	158.532	79.7143	107.135	128.312	117.794	177.313	132.99	37.3713	134.756	139.291	144.925	161.567	175.77	15		6.68475	6.66784	7.30863	6.31677	7.00352	7.47015	7.05517	5.22386	7.07421	5.22386	7.07421	7.12196	7.17916	7.33599	7.45754		-1.37852	-1.39959	-0.829689	-1.73949	-0.974786	-0.738212	-1.00018	-3.16045	-0.905644	-3.16045	-0.905644	-1.00859	-0.900841	-0.700049	-0.558605	-1.29072				-1.48915	-1.49962	-0.914873	-1.90759	-1.06465	-0.76737	-1.08627	-3.69923	-0.950787	-3.69923	-0.950787	-1.14367	-0.989717	-0.732642	-0.609916		-1.48915	-1.49962	-0.914873	-1.90759	-1.06465	-0.76737	-1.08627	-3.69923	-0.950787	-3.69923	-0.950787	-1.14367	-0.989717	-0.732642	-0.609916	0.687464	0.260254	0.489828	4.63963	0.0239842	0.0228283	-0.665402	1.1253	0.0031834	0.381436	1.15523	3.25102
ENSSSAP00000121212.1	319.849	209.479	299.861	287.948	253.081	273.07	313.819	271.287	272.539	194.832	252.041	325.465	420.839	299.341	302.351	15		8.32125	7.71066	8.22815	8.16967	8.09313	8.08368	8.09032	7.60609	7.97751	7.60609	7.97751	8.34636	8.71712	8.22564	8.24008		0.257978	-0.356769	0.0898301	0.113408	0.114823	-0.124687	0.0349697	-0.778216	-0.00233576	-0.778216	-0.00233576	0.215813	0.637122	0.189607	0.223935	-0.011005				0.278681	-0.382265	0.0990528	0.124367	0.125408	-0.129612	0.0379796	-0.910884	-0.00245219	-0.910884	-0.00245219	0.244718	0.69998	0.198435	0.244504		0.278681	-0.382265	0.0990528	0.124367	0.125408	-0.129612	0.0379796	-0.910884	-0.00245219	-0.910884	-0.00245219	0.244718	0.69998	0.198435	0.244504	0.0615226	0.963787	0.227988	2.36332	0.0413498	0.230118	-0.432219	5.40502	0.165315	0.0124671	0.660208	4.80462
ENSSSAP00000139651.1	166.374	218.734	188.85	178.28	146.991	127.943	149.368	138.241	145.378	344.906	123.188	138.24	161.105	160.431	115.859	15		7.37828	7.77303	7.5611	7.478	6.99936	7.11104	7.18367	8.43006	6.94471	8.43006	6.94471	7.11103	7.33185	7.32581	6.85623		-0.684987	-0.294398	-0.577221	-0.578256	-0.978942	-1.09733	-0.871685	0.0457565	-1.03514	0.0457565	-1.03514	-1.01951	-0.748148	-0.710226	-1.15992	-0.713292				-0.739959	-0.315437	-0.636483	-0.634135	-1.06919	-1.14067	-0.946712	0.0535569	-1.08673	0.0535569	-1.08673	-1.15606	-0.82196	-0.743293	-1.26646		-0.739959	-0.315437	-0.636483	-0.634135	-1.06919	-1.14067	-0.946712	0.0535569	-1.08673	0.0535569	-1.08673	-1.15606	-0.82196	-0.743293	-1.26646	0.532999	0.720655	-0.335861	3.95474	0.0371348	0.141558	0.0656407	1.40732	0.0250247	0.0366347	-0.401502	2.75502
ENSSSAP00000091102.2;ENSSSAP00000091139.2;ENSSSAP00000091145.2;ENSSSAP00000091150.1;ENSSSAP00000091318.2;ENSSSAP00000091340.2;ENSSSAP00000177189.1	97.2093	121.773	107.945	107.602	142.586	135.426	153.646	184.535	236.651	225.051	166.954	140.292	137.226	126.413	118.698	15		6.60302	6.92805	6.75416	6.74956	7.08136	7.52775	7.88661	7.81411	7.38331	7.81411	7.38331	7.13229	7.10041	6.982	6.89115		-1.46025	-1.13938	-1.38416	-1.3067	-0.896943	-0.680612	-0.168736	-0.570194	-0.596538	-0.570194	-0.596538	-0.99826	-0.979588	-1.05404	-1.125	-0.901809				-1.57744	-1.2208	-1.52627	-1.43297	-0.979633	-0.707494	-0.183259	-0.667399	-0.626274	-0.667399	-0.626274	-1.13196	-1.07623	-1.10312	-1.22834		-1.57744	-1.2208	-1.52627	-1.43297	-0.979633	-0.707494	-0.183259	-0.667399	-0.626274	-0.667399	-0.626274	-1.13196	-1.07623	-1.10312	-1.22834	0.0518449	0.924518	0.314239	3.77737	0.00496853	0.818115	0.777058	7.79211	0.0106174	2.59671e-05	-0.46282	5.05642
ENSSSAP00000010287.2;ENSSSAP00000010301.2;ENSSSAP00000015096.2;ENSSSAP00000131926.1;ENSSSAP00000133310.1	133.72	132.829	131.857	104.376	111.491	93.3943	91.9328	135.756	101.971	99.3268	104.731	125.043	104.826	126.869	125.597	15		7.06307	7.05343	7.04283	6.70565	6.54526	7.08487	6.67202	6.63411	6.71055	6.63411	6.71055	6.96628	6.71186	6.98719	6.97266		-1.0002	-1.014	-1.09549	-1.35061	-1.43304	-1.1235	-1.38333	-1.75019	-1.2693	-1.75019	-1.2693	-1.16427	-1.36814	-1.04884	-1.04349	-1.27093				-1.08047	-1.08647	-1.20796	-1.48112	-1.56515	-1.16787	-1.50239	-2.04856	-1.33257	-2.04856	-1.33257	-1.32021	-1.50312	-1.09768	-1.13934		-1.08047	-1.08647	-1.20796	-1.48112	-1.56515	-1.16787	-1.50239	-2.04856	-1.33257	-2.04856	-1.33257	-1.32021	-1.50312	-1.09768	-1.13934	0.206221	0.547987	0.00565162	0.0514301	0.206221	0.277298	-0.335757	2.77034	0.0157887	0.0174121	0.341409	3.79915
ENSSSAP00000012133.2;ENSSSAP00000012277.2	237.318	117.562	393.561	188.945	212.196	247.195	337.524	303.374	336.681	264.144	326.207	169.468	313.417	202.31	271.878	15		7.89068	6.87728	8.62044	7.56182	7.9495	8.24495	8.39524	8.04518	8.34965	8.04518	8.34965	7.40487	8.29194	7.66043	8.08682		-0.172595	-1.19015	0.482125	-0.494439	-0.0288004	0.0365884	0.33989	-0.339123	0.369797	-0.339123	0.369797	-0.725674	0.211939	-0.37561	0.0706691	-0.118981				-0.186446	-1.2752	0.531624	-0.542219	-0.0314555	0.0380336	0.369144	-0.396936	0.38823	-0.396936	0.38823	-0.822867	0.232849	-0.393098	0.0771604		-0.186446	-1.2752	0.531624	-0.542219	-0.0314555	0.0380336	0.369144	-0.396936	0.38823	-0.396936	0.38823	-0.822867	0.232849	-0.393098	0.0771604	0.557889	0.58088	0.197195	0.710951	0.133905	0.318253	0.301047	1.28917	0.205934	0.887766	-0.103852	0.469148
ENSSSAP00000113339.2	120.515	92.5032	167.133	109.028	105.796	167.064	178.288	183.085	109.223	98.9884	143.91	126.019	201.231	172.929	191.859	15		6.91307	6.53143	7.38485	6.76855	7.38425	7.51637	6.77114	6.62919	7.16902	6.62919	7.16902	6.9775	7.65271	7.43403	7.5839		-1.1502	-1.536	-0.753469	-1.28771	-0.594049	-0.691996	-1.28421	-1.75512	-0.810829	-1.75512	-0.810829	-1.15305	-0.42729	-0.602005	-0.432245	-1.00294				-1.24251	-1.64577	-0.830826	-1.41214	-0.648815	-0.719328	-1.39475	-2.05432	-0.851246	-2.05432	-0.851246	-1.30748	-0.469446	-0.630033	-0.471949		-1.24251	-1.64577	-0.830826	-1.41214	-0.648815	-0.719328	-1.39475	-2.05432	-0.851246	-2.05432	-0.851246	-1.30748	-0.469446	-0.630033	-0.471949	0.214265	0.764809	0.409981	2.9643	0.215846	0.418093	-0.25878	1.09883	0.259424	0.195656	0.668761	3.76537
ENSSSAP00000056519.1	298.155	360.309	1609.78	417.841	392.651	387.913	740.809	336.793	381.753	183.821	297.894	1314.35	489.374	429.762	299.498	15		8.21992	8.49309	10.6526	8.70681	8.59959	8.39572	8.57649	7.52216	8.21865	7.52216	8.21865	10.3601	8.93479	8.7474	8.2264		0.15665	0.425661	2.51433	0.650553	0.621285	0.187354	0.521143	-0.862143	0.238805	-0.862143	0.238805	2.22959	0.854792	0.711358	0.210256	0.52242				0.169222	0.456081	2.77247	0.713418	0.678562	0.194754	0.565998	-1.00912	0.250708	-1.00912	0.250708	2.52821	0.939125	0.744478	0.229569		0.169222	0.456081	2.77247	0.713418	0.678562	0.194754	0.565998	-1.00912	0.250708	-1.00912	0.250708	2.52821	0.939125	0.744478	0.229569	0.0274582	0.854405	-0.0195333	1.40732	0.0274582	0.546623	-1.15931	4.72166	0.399976	0.287557	1.13977	3.89746
ENSSSAP00000085752.2	12.0252	13.131	16.8712	13.1841	17.5924	9.18915	14.2332	20.5896	14.6484	101.34	13.6737	14.3483	10.7396	13.564	12.5353	15		3.58799	3.71491	4.07649	3.72072	3.19993	4.36385	3.87267	6.66306	3.77333	6.66306	3.77333	3.84281	3.42487	3.76171	3.64793		-4.47528	-4.35253	-4.06183	-4.33553	-4.77837	-3.84452	-4.18268	-1.72124	-4.20652	-1.72124	-4.20652	-4.28774	-4.65514	-4.27433	-4.36822	-3.96478				-4.83443	-4.66358	-4.47885	-4.7545	-5.21889	-3.99637	-4.54269	-2.01467	-4.4162	-2.01467	-4.4162	-4.86201	-5.11441	-4.47334	-4.76947		-4.83443	-4.66358	-4.47885	-4.7545	-5.21889	-3.99637	-4.54269	-2.01467	-4.4162	-2.01467	-4.4162	-4.86201	-5.11441	-4.47334	-4.76947	0.66695	0.926178	0.0629658	0.449805	0.0573115	0.0112281	1.39313	3.83046	0.0389856	0.777525	-1.33016	5.76753
ENSSSAP00000084873.2;ENSSSAP00000135971.1;ENSSSAP00000169407.1	133.811	140.605	135.45	124.001	142.828	133.564	132.91	131.623	118.214	304.264	119.822	128.989	157.728	140.251	126.834	15		7.06406	7.1355	7.08162	6.95421	7.06139	7.04026	6.88526	8.24918	6.90474	8.24918	6.90474	7.01111	7.3013	7.13187	6.9868		-0.999214	-0.931931	-1.0567	-1.10205	-0.916914	-1.1681	-1.17009	-0.135122	-1.0751	-0.135122	-1.0751	-1.11944	-0.778703	-0.904169	-1.02935	-0.906475				-1.0794	-0.998531	-1.16519	-1.20855	-1.00145	-1.21424	-1.2708	-0.158157	-1.12869	-0.158157	-1.12869	-1.26937	-0.855529	-0.946265	-1.1239		-1.0794	-0.998531	-1.16519	-1.20855	-1.00145	-1.21424	-1.2708	-0.158157	-1.12869	-0.158157	-1.12869	-1.26937	-0.855529	-0.946265	-1.1239	0.360097	0.315684	0.0258714	0.381429	0.0278481	0.0041344	0.304614	1.1253	0.0724112	0.870251	-0.278743	1.60857
ENSSSAP00000000037.2	119.155	88.8898	90.2345	117.43	97.4337	104.755	88.0018	94.8471	104.02	10.8599	90.7977	56.8283	83.7779	111.11	80.6261	15		6.89669	6.47395	6.49561	6.87566	6.71088	6.56753	6.70072	3.44094	6.50458	3.44094	6.50458	5.82854	6.3885	6.79585	6.33317		-1.16658	-1.59348	-1.64271	-1.1806	-1.26742	-1.64083	-1.35463	-4.94336	-1.47526	-4.94336	-1.47526	-2.30201	-1.6915	-1.24019	-1.68297	-1.97335				-1.2602	-1.70736	-1.81137	-1.29468	-1.38427	-1.70564	-1.47122	-5.78609	-1.5488	-5.78609	-1.5488	-2.61033	-1.85839	-1.29793	-1.83756		-1.2602	-1.70736	-1.81137	-1.29468	-1.38427	-1.70564	-1.47122	-5.78609	-1.5488	-5.78609	-1.5488	-2.61033	-1.85839	-1.29793	-1.83756	0.226128	0.220262	-0.339026	2.26624	0.0123175	0.000817571	-1.76799	3.51849	0.0224289	0.942786	1.42897	1.56468
ENSSSAP00000134921.1;ENSSSAP00000152223.1;ENSSSAP00000160285.1	43.9201	105.325	58.9368	40.772	40.0451	42.3535	63.5987	52.5128	72.4062	83.0491	45.5192	36.2054	51.8066	43.0286	47.9747	15		5.45681	6.71871	5.8811	5.34951	5.40441	5.7146	6.17804	6.37589	5.5084	6.37589	5.5084	5.17813	5.69506	5.42722	5.5842		-2.60646	-1.34872	-2.25722	-2.70675	-2.57389	-2.49377	-1.87731	-2.00841	-2.47145	-2.00841	-2.47145	-2.95241	-2.38494	-2.60881	-2.43195	-2.3468				-2.81563	-1.44511	-2.48897	-2.96832	-2.81118	-2.59227	-2.03889	-2.3508	-2.59464	-2.3508	-2.59464	-3.34785	-2.62023	-2.73027	-2.65533		-2.81563	-1.44511	-2.48897	-2.96832	-2.81118	-2.59227	-2.03889	-2.3508	-2.59464	-2.3508	-2.59464	-3.34785	-2.62023	-2.73027	-2.65533	0.00846471	0.222331	-0.283824	1.1253	0.0540189	0.0798746	0.120363	0.527563	0.0269264	0.629152	-0.404186	7.35866
ENSSSAP00000087730.2	99.1195	76.344	71.5174	96.2257	95.9834	87.6177	95.5665	65.7299	90.437	121.163	78.7093	73.8096	81.2525	85.2495	74.6179	15		6.6311	6.25444	6.16022	6.58835	6.45315	6.03848	6.49884	6.92081	6.29846	6.92081	6.29846	6.20574	6.34434	6.41362	6.22145		-1.43217	-1.81299	-1.9781	-1.46791	-1.52515	-2.16989	-1.55651	-1.4635	-1.68139	-1.4635	-1.68139	-1.92481	-1.73566	-1.62242	-1.7947	-1.68734				-1.54711	-1.94255	-2.18119	-1.60976	-1.66576	-2.25559	-1.69048	-1.71299	-1.7652	-1.71299	-1.7652	-2.18261	-1.9069	-1.69796	-1.95955		-1.54711	-1.94255	-2.18119	-1.60976	-1.66576	-2.25559	-1.69048	-1.71299	-1.7652	-1.71299	-1.7652	-2.18261	-1.9069	-1.69796	-1.95955	0.35207	0.521944	-0.11317	1.11964	0.00259544	0.85184	-0.0381764	2.52613	0.0299375	0.00171977	-0.074994	2.30973
ENSSSAP00000093609.1	101.973	119.702	98.9297	151.521	106.247	83.6061	127.235	97.7339	88.931	61.5474	87.6111	85.6802	92.941	119.796	74.5626	15		6.67204	6.9033	6.62833	7.24337	6.38554	6.61079	6.47461	5.94363	6.45304	5.94363	6.45304	6.42089	6.53824	6.90444	6.22038		-1.39123	-1.16413	-1.50999	-0.812884	-1.59277	-1.59758	-1.58074	-2.44068	-1.52681	-2.44068	-1.52681	-1.70966	-1.54176	-1.1316	-1.79577	-1.5842				-1.50288	-1.24733	-1.66502	-0.891437	-1.7396	-1.66068	-1.71679	-2.85676	-1.60291	-2.85676	-1.60291	-1.93864	-1.69387	-1.18429	-1.96072		-1.50288	-1.24733	-1.66502	-0.891437	-1.7396	-1.66068	-1.71679	-2.85676	-1.60291	-2.85676	-1.60291	-1.93864	-1.69387	-1.18429	-1.96072	0.393088	0.862962	-0.266833	2.07164	0.019265	0.241414	-0.729527	4.09314	0.0251895	0.0246498	0.462693	2.30973
ENSSSAP00000037781.2;ENSSSAP00000037828.1;ENSSSAP00000037843.2;ENSSSAP00000037850.2;ENSSSAP00000038160.1;ENSSSAP00000038218.2	61.098	66.6215	60.2869	76.9118	59.5459	55.11	72.7352	65.5428	57.6375	137.04	55.0368	41.238	57.9642	57.6249	47.287	15		5.93305	6.05792	5.91377	6.26513	5.78424	6.03437	5.84894	7.09845	5.78233	7.09845	5.78233	5.3659	5.85709	5.84862	5.56337		-2.13022	-2.00952	-2.22455	-1.79113	-2.19406	-2.174	-2.20641	-1.28585	-2.19752	-1.28585	-2.19752	-2.76465	-2.22291	-2.18742	-2.45278	-2.08829				-2.30117	-2.15312	-2.45294	-1.96421	-2.39633	-2.25987	-2.39632	-1.50506	-2.30706	-1.50506	-2.30706	-3.13493	-2.44222	-2.28926	-2.67808		-2.30117	-2.15312	-2.45294	-1.96421	-2.39633	-2.25987	-2.39632	-1.50506	-2.30706	-1.50506	-2.30706	-3.13493	-2.44222	-2.28926	-2.67808	0.219849	0.28996	-0.316754	3.09184	0.0399091	0.140293	0.25888	2.52613	0.055627	0.0850133	-0.575635	4.20606
ENSSSAP00000012631.2;ENSSSAP00000012660.2	107.542	91.9423	76.0901	105.522	110.156	85.879	110.007	92.5235	89.2298	86.3946	66.2596	88.1996	82.0957	107.502	77.3123	15		6.74876	6.52266	6.24964	6.7214	6.42423	6.53175	6.47945	6.43287	6.05006	6.43287	6.05006	6.4627	6.35923	6.74822	6.27263		-1.31451	-1.54477	-1.88868	-1.33486	-1.55407	-1.67662	-1.5759	-1.95143	-1.92979	-1.95143	-1.92979	-1.66785	-1.72077	-1.28782	-1.74352	-1.67145				-1.42001	-1.65517	-2.08259	-1.46385	-1.69734	-1.74284	-1.71154	-2.28411	-2.02598	-2.28411	-2.02598	-1.89123	-1.89054	-1.34778	-1.90367		-1.42001	-1.65517	-2.08259	-1.46385	-1.69734	-1.74284	-1.71154	-2.28411	-2.02598	-2.28411	-2.02598	-1.89123	-1.89054	-1.34778	-1.90367	0.019311	0.983509	-0.148049	2.10562	0.166301	0.910714	-0.345924	3.67754	0.100971	0.000192518	0.197874	1.81701
ENSSSAP00000084308.2;ENSSSAP00000084322.2;ENSSSAP00000084334.2;ENSSSAP00000084356.2;ENSSSAP00000084397.2;ENSSSAP00000084402.2	77.248	128.974	173.53	147.322	161.006	112.48	223.252	101.995	86.3046	261.688	116.601	336.264	145.974	100.136	142.191	15		6.27143	7.01093	7.43904	7.20283	6.81352	6.67235	6.43137	8.0317	6.86544	8.0317	6.86544	8.39345	7.18957	6.64581	7.15169		-1.79184	-1.0565	-0.699275	-0.853429	-1.16478	-1.53602	-1.62399	-0.352598	-1.11441	-0.352598	-1.11441	0.262903	-0.890437	-1.39023	-0.864457	-0.969471				-1.93564	-1.132	-0.771069	-0.935899	-1.27216	-1.59668	-1.76376	-0.412708	-1.16996	-0.412708	-1.16996	0.298115	-0.978286	-1.45495	-0.943862		-1.93564	-1.132	-0.771069	-0.935899	-1.27216	-1.59668	-1.76376	-0.412708	-1.16996	-0.412708	-1.16996	0.298115	-0.978286	-1.45495	-0.943862	0.118971	0.45089	0.359564	1.51767	0.22243	0.509728	0.138189	0.509333	0.0845474	0.956472	0.221376	0.717308
ENSSSAP00000121724.1;ENSSSAP00000128863.1	81.5687	94.3262	62.1044	65.704	70.4423	64.4658	191.618	100.165	78.6077	122.14	61.5945	48.4159	73.3037	61.0885	67.2169	15		6.34994	6.55959	5.95662	6.03791	6.01046	6.64624	6.2966	6.93239	5.94473	6.93239	5.94473	5.59741	6.19581	5.93283	6.07075		-1.71333	-1.50784	-2.1817	-2.01835	-1.96784	-1.56213	-1.75875	-1.45192	-2.03512	-1.45192	-2.03512	-2.53314	-1.88419	-2.10321	-1.9454	-1.87666				-1.85082	-1.6156	-2.40569	-2.21339	-2.14926	-1.62383	-1.91013	-1.69943	-2.13656	-1.69943	-2.13656	-2.87241	-2.07008	-2.20113	-2.12409		-1.85082	-1.6156	-2.40569	-2.21339	-2.14926	-1.62383	-1.91013	-1.69943	-2.13656	-1.69943	-2.13656	-2.87241	-2.07008	-2.20113	-2.12409	0.00623679	0.902116	-0.233904	1.40732	0.278625	0.457004	0.233075	2.2955	0.146227	0.136911	-0.466979	5.09149
ENSSSAP00000088752.1	135.125	76.5111	212.62	115.861	126.461	105.822	162.252	111.459	55.1964	187.457	120.832	132.654	229.539	155.126	155.859	15		7.07815	6.2576	7.73214	6.85625	6.72549	6.80037	5.7865	7.55042	6.91686	7.55042	6.91686	7.05152	7.8426	7.2773	7.28409		-0.985122	-1.80983	-0.406184	-1.2	-1.25281	-1.408	-2.26885	-0.833886	-1.06299	-0.833886	-1.06299	-1.07903	-0.237405	-0.758738	-0.732053	-1.06212				-1.06418	-1.93917	-0.447886	-1.31597	-1.36831	-1.46361	-2.46413	-0.976045	-1.11597	-0.976045	-1.11597	-1.22355	-0.260827	-0.794063	-0.799296		-1.06418	-1.93917	-0.447886	-1.31597	-1.36831	-1.46361	-2.46413	-0.976045	-1.11597	-0.976045	-1.11597	-1.22355	-0.260827	-0.794063	-0.799296	0.500676	0.496241	0.388361	2.16273	0.0518134	0.778726	-0.172058	0.611033	0.0166396	0.0578441	0.560419	3.79915
ENSSSAP00000015430.2	52.9139	77.7929	85.1086	80.6973	91.8628	54.9137	117.753	72.5276	78.1632	83.5235	82.3501	79.9651	82.7377	106.719	75.6014	15		5.72558	6.28157	6.41123	6.33445	5.7791	6.18046	6.28842	6.38411	6.3637	6.38411	6.3637	6.3213	6.37047	6.73768	6.24034		-2.3377	-1.78586	-1.72709	-1.72181	-2.19921	-2.02791	-1.76693	-2.00019	-1.61615	-2.00019	-1.61615	-1.80925	-1.70953	-1.29836	-1.77581	-1.82614				-2.5253	-1.91349	-1.90441	-1.88819	-2.40195	-2.10801	-1.91901	-2.34118	-1.69671	-2.34118	-1.69671	-2.05157	-1.87819	-1.35881	-1.93893		-2.5253	-1.91349	-1.90441	-1.88819	-2.40195	-2.10801	-1.91901	-2.34118	-1.69671	-2.34118	-1.69671	-2.05157	-1.87819	-1.35881	-1.93893	0.0404779	0.794758	0.341829	3.51849	0.0404779	0.836172	0.0454514	1.1253	0.100235	0.00388028	0.296377	2.98579
ENSSSAP00000108213.1;ENSSSAP00000180277.1	111.168	24.6315	225.332	147.775	95.7873	103.613	219.831	72.9519	60.4676	127.719	74.3082	122.086	232.389	101.002	155.247	15		6.7966	4.62243	7.81591	7.20725	6.69507	6.18887	5.91809	6.99683	6.21545	6.99683	6.21545	6.93176	7.8604	6.65823	7.27842		-1.26667	-3.445	-0.322414	-0.849004	-1.28324	-2.01949	-2.13726	-1.38747	-1.7644	-1.38747	-1.7644	-1.19879	-0.219602	-1.3778	-0.737724	-1.41072				-1.36832	-3.69119	-0.355516	-0.931047	-1.40154	-2.09926	-2.32122	-1.62401	-1.85235	-1.62401	-1.85235	-1.35935	-0.241268	-1.44195	-0.805488		-1.36832	-3.69119	-0.355516	-0.931047	-1.40154	-2.09926	-2.32122	-1.62401	-1.85235	-1.62401	-1.85235	-1.35935	-0.241268	-1.44195	-0.805488	0.170705	0.19925	0.409443	0.899936	0.170705	0.0171643	-0.354642	0.802747	0.017936	0.822137	0.764085	5.76753
ENSSSAP00000132967.1	100.678	76.3788	100.142	153.345	103.81	83.4023	91.6592	94.6678	49.5546	55.5528	84.8028	129.805	108.428	125.843	80.0113	15		6.6536	6.2551	6.6459	7.26064	6.38201	6.5648	5.63095	5.79579	6.40604	5.79579	6.40604	7.0202	6.76059	6.97548	6.32213		-1.40967	-1.81233	-1.49242	-0.795617	-1.59629	-1.64356	-2.4244	-2.58852	-1.57381	-2.58852	-1.57381	-1.11035	-1.31941	-1.06056	-1.69402	-1.64555				-1.5228	-1.94185	-1.64564	-0.872501	-1.74345	-1.70848	-2.63307	-3.0298	-1.65226	-3.0298	-1.65226	-1.25906	-1.44958	-1.10994	-1.84962		-1.5228	-1.94185	-1.64564	-0.872501	-1.74345	-1.70848	-2.63307	-3.0298	-1.65226	-3.0298	-1.65226	-1.25906	-1.44958	-1.10994	-1.84962	0.330826	0.557304	0.081156	0.458914	0.0956031	0.333735	-0.865435	4.59326	0.0375964	0.0562935	0.946591	5.76753
ENSSSAP00000074413.2;ENSSSAP00000130523.1	205.714	251.316	124.496	254.299	328.041	205.476	187.256	236.528	171.161	175.353	211.96	207.804	158.351	280.045	188.907	15		7.6845	7.97336	6.95995	7.99038	7.68283	7.88587	7.41921	7.45412	7.72765	7.45412	7.72765	7.69908	7.30698	8.12952	7.56153		-0.378775	-0.0940719	-1.17837	-0.0658742	-0.295477	-0.322498	-0.636143	-0.930188	-0.252201	-0.930188	-0.252201	-0.431464	-0.77302	0.0934796	-0.454618	-0.460107				-0.409172	-0.100795	-1.29935	-0.0722399	-0.322717	-0.335236	-0.690897	-1.08876	-0.264773	-1.08876	-0.264773	-0.489253	-0.849285	0.0978319	-0.496377		-0.409172	-0.100795	-1.29935	-0.0722399	-0.322717	-0.335236	-0.690897	-1.08876	-0.264773	-1.08876	-0.264773	-0.489253	-0.849285	0.0978319	-0.496377	0.0661409	0.498915	0.040483	0.175088	0.0661409	0.657259	-0.252832	1.31692	0.143725	0.339736	0.293315	2.00974
ENSSSAP00000155245.1;ENSSSAP00000176339.1	68.9122	61.0084	86.5423	93.2562	66.5886	77.6892	115.292	89.9896	68.2008	117.718	65.1753	53.0873	73.0688	59.6827	65.5884	15		6.10669	5.93094	6.43533	6.54313	6.27964	6.49169	6.09172	6.87919	6.02625	6.87919	6.02625	5.73029	6.19118	5.89924	6.03537		-1.95658	-2.13649	-1.70299	-1.51313	-1.69866	-1.71668	-1.96363	-1.50512	-1.9536	-1.50512	-1.9536	-2.40025	-1.88882	-2.1368	-1.98078	-1.86748				-2.1136	-2.28918	-1.87783	-1.65935	-1.85526	-1.78448	-2.13265	-1.7617	-2.05098	-1.7617	-2.05098	-2.72173	-2.07517	-2.23628	-2.16273		-2.1136	-2.28918	-1.87783	-1.65935	-1.85526	-1.78448	-2.13265	-1.7617	-2.05098	-1.7617	-2.05098	-2.72173	-2.07517	-2.23628	-2.16273	0.057032	0.832959	-0.290331	3.11537	0.0540436	0.559828	0.0607432	0.585524	0.0134286	0.0142651	-0.351074	5.76753
ENSSSAP00000119788.2;ENSSSAP00000135168.1	97.1741	93.3155	113.779	166.388	141.358	86.2138	67.9535	98.9518	49.5372	83.16	116.228	134.379	128.217	136.938	145.37	15		6.6025	6.54405	6.83009	7.37841	6.42985	6.62865	5.63044	6.37782	6.86081	6.37782	6.86081	7.07016	7.00245	7.09738	7.18359		-1.46077	-1.52339	-1.30823	-0.67785	-1.54846	-1.57971	-2.42491	-2.00648	-1.11903	-2.00648	-1.11903	-1.06039	-1.07756	-0.938662	-0.832562	-1.3789				-1.578	-1.63225	-1.44254	-0.743354	-1.69121	-1.64211	-2.63362	-2.34854	-1.17481	-2.34854	-1.17481	-1.20241	-1.18387	-0.982365	-0.909038		-1.578	-1.63225	-1.44254	-0.743354	-1.69121	-1.64211	-2.63362	-2.34854	-1.17481	-2.34854	-1.17481	-1.20241	-1.18387	-0.982365	-0.909038	0.0357221	0.065092	0.326975	4.09314	0.0357221	0.415636	-0.612054	4.09314	0.00184316	0.0114797	0.939028	5.76753
ENSSSAP00000156358.1	248.471	177.348	151.454	170.482	178.045	189.078	167.487	156.582	126.651	145.801	224.102	135.769	127.152	141.177	111.452	15		7.95693	7.47044	7.24273	7.41347	7.56284	7.29077	6.98472	7.18786	7.80801	7.18786	7.80801	7.08501	6.99041	7.14136	6.80028		-0.106336	-0.596996	-0.895587	-0.642786	-0.415464	-0.917594	-1.07063	-1.19644	-0.171839	-1.19644	-0.171839	-1.04554	-1.08959	-0.894679	-1.21587	-0.775176				-0.11487	-0.63966	-0.987536	-0.704902	-0.453766	-0.953837	-1.16278	-1.40041	-0.180405	-1.40041	-0.180405	-1.18557	-1.19709	-0.936334	-1.32755		-0.11487	-0.63966	-0.987536	-0.704902	-0.453766	-0.953837	-1.16278	-1.40041	-0.180405	-1.40041	-0.180405	-1.18557	-1.19709	-0.936334	-1.32755	0.0826608	0.507808	-0.385245	2.60357	0.134603	0.408598	-0.439422	2.83928	0.0186647	0.0617464	0.0541766	1.56468
ENSSSAP00000045894.2;ENSSSAP00000046093.2;ENSSSAP00000046119.2	114.934	114.918	121.294	162.576	178.568	106.429	110.628	87.0951	87.1664	130.315	91.3912	175.81	178.297	180.12	104.728	15		6.84466	6.84446	6.92237	7.34497	6.73375	6.44452	6.4457	7.02586	6.51398	7.02586	6.51398	7.45788	7.47814	7.49282	6.71051		-1.21861	-1.22297	-1.21595	-0.711287	-1.24456	-1.76384	-1.60965	-1.35844	-1.46587	-1.35844	-1.46587	-0.67267	-0.601862	-0.543219	-1.30564	-1.18393				-1.3164	-1.31037	-1.34079	-0.780022	-1.35929	-1.83351	-1.74819	-1.59003	-1.53893	-1.59003	-1.53893	-0.762764	-0.661242	-0.56851	-1.42557		-1.3164	-1.31037	-1.34079	-0.780022	-1.35929	-1.83351	-1.74819	-1.59003	-1.53893	-1.59003	-1.53893	-0.762764	-0.661242	-0.56851	-1.42557	0.00144645	0.265049	0.229972	1.73334	0.00144645	0.213416	-0.438762	7.79211	0.00686063	0.000415297	0.668734	7.35866
ENSSSAP00000062502.1	224.432	123.017	163.642	313.338	256.641	189.578	210.9	168.126	144.972	286.492	196.98	140.202	155.653	160.146	118.754	15		7.81013	6.94271	7.3544	8.29158	7.56664	7.3934	7.17963	8.16235	7.62191	8.16235	7.62191	7.13136	7.28219	7.32324	6.89183		-0.253137	-1.12472	-0.783923	0.235319	-0.411659	-0.814962	-0.875723	-0.22195	-0.357943	-0.22195	-0.357943	-0.999188	-0.797809	-0.712796	-1.12432	-0.58818				-0.273452	-1.2051	-0.864408	0.258059	-0.44961	-0.847151	-0.951097	-0.259787	-0.375785	-0.259787	-0.375785	-1.13301	-0.87652	-0.745982	-1.2276		-0.273452	-1.2051	-0.864408	0.258059	-0.44961	-0.847151	-0.951097	-0.259787	-0.375785	-0.259787	-0.375785	-1.13301	-0.87652	-0.745982	-1.2276	0.755422	0.349979	-0.364878	2.01161	0.0944204	0.340577	-0.0318197	0.126713	0.00820348	0.094174	-0.333058	3.79915
ENSSSAP00000145727.1	76.8339	60.1471	92.3378	119.135	115.029	86.6908	211.859	87.8776	99.6163	62.6208	75.1522	73.088	97.2199	43.8615	78.3051	15		6.26367	5.91042	6.52885	6.89646	6.43781	6.45742	6.63831	5.96857	6.23174	5.96857	6.23174	6.19156	6.60318	5.45488	6.29103		-1.7996	-2.15701	-1.60947	-1.1598	-1.5405	-1.75094	-1.41704	-2.41573	-1.74811	-2.41573	-1.74811	-1.93898	-1.47682	-2.58115	-1.72511	-1.83227				-1.94402	-2.31116	-1.77471	-1.27188	-1.68252	-1.8201	-1.53901	-2.82756	-1.83524	-2.82756	-1.83524	-2.19868	-1.62252	-2.70133	-1.88358		-1.94402	-2.31116	-1.77471	-1.27188	-1.68252	-1.8201	-1.53901	-2.82756	-1.83524	-2.82756	-1.83524	-2.19868	-1.62252	-2.70133	-1.88358	0.538673	0.850822	-0.251414	1.51827	0.0932935	0.376728	-0.373036	1.83665	0.156171	0.230314	0.121623	0.467205
ENSSSAP00000025549.1	183.354	165.693	65.9312	172.755	177.335	131.789	190.38	178.623	122.317	506.757	118.507	230.432	71.1434	116.431	70.681	15		7.51849	7.37237	6.04289	7.43258	7.04208	7.48078	6.93449	8.98515	6.88883	8.98515	6.88883	7.84819	6.15266	6.86333	6.14325		-0.544779	-0.695058	-2.09543	-0.623674	-0.936222	-0.727589	-1.12086	0.600847	-1.09102	0.600847	-1.09102	-0.282353	-1.92734	-1.17271	-1.8729	-0.865284				-0.588499	-0.74473	-2.31057	-0.683943	-1.02253	-0.756327	-1.21734	0.703278	-1.1454	0.703278	-1.1454	-0.32017	-2.11749	-1.22731	-2.04493		-0.588499	-0.74473	-2.31057	-0.683943	-1.02253	-0.756327	-1.21734	0.703278	-1.1454	0.703278	-1.1454	-0.32017	-2.11749	-1.22731	-2.04493	0.024759	0.943343	-0.301007	2.10562	0.024759	0.56311	0.727553	1.40732	0.434763	0.534761	-1.02856	3.37803
ENSSSAP00000072482.1;ENSSSAP00000072498.2	78.7731	96.4482	100.75	83.0084	102.855	72.3889	101.545	127.173	94.1752	141.708	94.3575	147.377	109.525	122.635	94.3557	15		6.29963	6.59168	6.65464	6.37518	6.1777	6.99065	6.55727	7.14677	6.56006	7.14677	6.56006	7.20337	6.77512	6.93822	6.56004		-1.76364	-1.47575	-1.48368	-1.68107	-1.80061	-1.21772	-1.49808	-1.23753	-1.41978	-1.23753	-1.41978	-0.927176	-1.30488	-1.09781	-1.45611	-1.40141				-1.90518	-1.58121	-1.63601	-1.84352	-1.9666	-1.26581	-1.62702	-1.4485	-1.49056	-1.4485	-1.49056	-1.05136	-1.43362	-1.14893	-1.58986		-1.90518	-1.58121	-1.63601	-1.84352	-1.9666	-1.26581	-1.62702	-1.4485	-1.49056	-1.4485	-1.49056	-1.05136	-1.43362	-1.14893	-1.58986	0.410864	0.560929	0.44364	6.87352	0.410864	0.613357	0.330428	6.88938	0.000796897	3.11706e-06	0.113212	2.30973
ENSSSAP00000064259.1	61.1871	70.1148	67.6527	73.2186	63.0479	59.1757	70.9853	89.9482	93.9866	60.7229	70.3895	56.7981	76.6746	75.0889	60.769	15		5.93516	6.13165	6.08008	6.19414	5.88693	6.49102	6.55438	5.92417	6.13729	5.92417	6.13729	5.82777	6.26068	6.23053	5.92526		-2.12811	-1.93578	-2.05825	-1.86212	-2.09137	-1.71734	-1.50097	-2.46013	-1.84256	-2.46013	-1.84256	-2.30278	-1.81933	-1.80551	-2.09089	-1.99452				-2.2989	-2.07413	-2.26956	-2.04207	-2.28417	-1.78517	-1.63016	-2.87953	-1.93441	-2.87953	-1.93441	-2.6112	-1.99882	-1.88957	-2.28295		-2.2989	-2.07413	-2.26956	-2.04207	-2.28417	-1.78517	-1.63016	-2.87953	-1.93441	-2.87953	-1.93441	-2.6112	-1.99882	-1.88957	-2.28295	0.0631754	0.113971	0.0503777	0.434575	0.0631754	0.00942354	-0.0279939	0.113405	0.0429947	0.0957116	0.0783717	1.26096
ENSSSAP00000037115.2	105.263	75.6252	61.4607	131.866	64.3727	70.6232	69.7438	43.0992	67.677	54.999	56.8623	72.4561	56.5214	56.5147	74.131	15		6.71785	6.2408	5.94159	7.04293	6.14207	5.42959	6.08059	5.78133	5.8294	5.78133	5.8294	6.17903	5.82073	5.82055	6.212		-1.34542	-1.82664	-2.19673	-1.01332	-1.83623	-2.77877	-1.97476	-2.60297	-2.15045	-2.60297	-2.15045	-1.95151	-2.25928	-2.21548	-1.80414	-2.04727				-1.45339	-1.95718	-2.42226	-1.11125	-2.00552	-2.88853	-2.14473	-3.04672	-2.25764	-3.04672	-2.25764	-2.21289	-2.48217	-2.31863	-1.96986		-1.45339	-1.95718	-2.42226	-1.11125	-2.00552	-2.88853	-2.14473	-3.04672	-2.25764	-3.04672	-2.25764	-2.21289	-2.48217	-2.31863	-1.96986	0.828014	0.0753843	-0.458321	3.37075	0.0856476	0.779066	-0.886947	5.73079	0.0326268	0.000761383	0.428625	3.25102
ENSSSAP00000034729.1;ENSSSAP00000034905.2;ENSSSAP00000035891.2;ENSSSAP00000036029.2;ENSSSAP00000168060.1	169.477	201.477	299.818	296.535	365.929	263.47	88.8767	290.93	169.268	295.557	219.833	153.084	162.117	128.241	290.745	15		7.40494	7.65447	8.22794	8.21206	8.04149	8.18453	7.40316	8.20729	7.78026	8.20729	7.78026	7.25818	7.34089	7.00272	8.18361		-0.658326	-0.412958	0.0896225	0.1558	0.0631905	-0.0238379	-0.652189	-0.177011	-0.199584	-0.177011	-0.199584	-0.872365	-0.739108	-1.03332	0.167464	-0.311281				-0.711158	-0.44247	0.0988239	0.170855	0.0690161	-0.0247794	-0.708324	-0.207188	-0.209533	-0.207188	-0.209533	-0.989206	-0.812027	-1.08143	0.182846		-0.711158	-0.44247	0.0988239	0.170855	0.0690161	-0.0247794	-0.708324	-0.207188	-0.209533	-0.207188	-0.209533	-0.989206	-0.812027	-1.08143	0.182846	0.162757	0.534832	-0.418883	2.31732	0.0598829	0.434682	-0.108416	0.693159	0.00496618	0.0533632	-0.310468	3.25102
ENSSSAP00000052694.2;ENSSSAP00000121775.1;ENSSSAP00000129755.1	71.3126	59.2753	38.703	67.3444	53.9983	50.6798	37.7228	64.1722	55.5223	72.26	49.9407	32.7174	36.778	52.8524	29.7538	15		6.15609	5.88936	5.27438	6.07349	5.66334	6.00388	5.795	6.17513	5.64214	6.17513	5.64214	5.03199	5.20077	5.7239	4.895		-1.90719	-2.17807	-2.86394	-1.98277	-2.31496	-2.20449	-2.26036	-2.20918	-2.33771	-2.20918	-2.33771	-3.09856	-2.87923	-2.31214	-3.12115	-2.41444				-2.06024	-2.33373	-3.15798	-2.17438	-2.52838	-2.29156	-2.45491	-2.58579	-2.45423	-2.58579	-2.45423	-3.51357	-3.16329	-2.41979	-3.40784		-2.06024	-2.33373	-3.15798	-2.17438	-2.52838	-2.29156	-2.45491	-2.58579	-2.45423	-2.58579	-2.45423	-3.51357	-3.16329	-2.41979	-3.40784	0.1647	0.724254	-0.540802	3.1531	0.288581	0.0304809	-0.0235148	0.133268	0.00159874	0.028811	-0.517287	2.75502
ENSSSAP00000023747.2	72.523	90.35	46.7919	86.2272	58.3564	40.0017	91.4846	51.6845	47.7508	257.018	58.9528	73.2212	57.6781	68.0762	42.1528	15		6.18037	6.49745	5.54819	6.43007	5.32199	5.69166	5.57745	8.00573	5.88149	8.00573	5.88149	6.19419	5.84995	6.08908	5.39755		-1.8829	-1.56998	-2.59013	-1.62619	-2.65631	-2.51671	-2.4779	-0.378577	-2.09836	-0.378577	-2.09836	-1.93636	-2.23005	-1.94696	-2.61859	-1.93373				-2.03401	-1.68218	-2.85606	-1.78333	-2.9012	-2.61611	-2.69117	-0.443116	-2.20296	-0.443116	-2.20296	-2.1957	-2.45007	-2.03761	-2.85913		-2.03401	-1.68218	-2.85606	-1.78333	-2.9012	-2.61611	-2.69117	-0.443116	-2.20296	-0.443116	-2.20296	-2.1957	-2.45007	-2.03761	-2.85913	0.137975	0.269247	-0.0977349	0.410592	0.0540458	0.224572	0.572063	1.51933	0.008669	0.35332	-0.669797	1.56468
ENSSSAP00000009792.2	579.629	614.347	502.092	557.858	480.82	476.349	714.591	871.081	679.674	484.308	621.547	732.21	473.894	794.627	586.225	15		9.17899	9.26291	8.97181	9.12376	8.89588	9.76666	9.4087	8.91978	9.27972	8.91978	9.27972	9.51611	8.88842	9.63413	9.19531		1.11572	1.19548	0.833487	1.0675	0.917572	1.5583	1.35335	0.535479	1.29987	0.535479	1.29987	1.38557	0.808419	1.5981	1.17916	1.11222				1.20525	1.28091	0.91906	1.17065	1.00216	1.61985	1.46983	0.626765	1.36466	0.626765	1.36466	1.57114	0.888177	1.6725	1.28748		1.20525	1.28091	0.91906	1.17065	1.00216	1.61985	1.46983	0.626765	1.36466	0.626765	1.36466	1.57114	0.888177	1.6725	1.28748	0.613801	0.199301	0.241183	2.73293	0.104721	0.0450357	0.0259658	0.132028	0.000406447	0.039298	0.215217	1.91357
ENSSSAP00000026726.2;ENSSSAP00000026882.2;ENSSSAP00000150781.1;ENSSSAP00000167523.1	295.667	365.791	637.387	109.767	233.566	426.591	3640.91	558.129	600.389	311.203	711.638	792.523	1570.69	273.813	160.328	15		8.20783	8.51488	9.31603	6.77829	8.73671	9.12445	9.22975	8.28171	9.475	8.28171	9.475	9.63031	10.6172	8.09705	7.32488		0.144559	0.447447	1.17771	-1.27796	0.758408	0.91609	1.1744	-0.102589	1.49515	-0.102589	1.49515	1.49976	2.53718	0.0610091	-0.691267	0.635497				0.15616	0.479423	1.29862	-1.40146	0.828326	0.952274	1.27548	-0.120078	1.56968	-0.120078	1.56968	1.70063	2.78749	0.0638496	-0.754764		0.15616	0.479423	1.29862	-1.40146	0.828326	0.952274	1.27548	-0.120078	1.56968	-0.120078	1.56968	1.70063	2.78749	0.0638496	-0.754764	0.451229	0.555547	0.801164	1.58099	0.208193	0.623238	0.439242	1.08868	0.221215	0.180355	0.361922	0.66698
ENSSSAP00000032081.2;ENSSSAP00000165212.1	59.8703	59.3832	62.1245	72.3039	70.5972	47.6437	76.2241	67.8508	42.4335	80.9987	50.0274	67.5668	74.2771	72.266	53.7414	15		5.90377	5.89198	5.95709	6.176	5.57421	6.08429	5.40713	6.33983	5.64465	6.33983	5.64465	6.07824	6.21485	6.17525	5.74796		-2.1595	-2.17545	-2.18123	-1.88026	-2.40409	-2.12407	-2.64822	-2.04448	-2.3352	-2.04448	-2.3352	-2.0523	-1.86516	-1.86079	-2.26819	-2.15857				-2.33281	-2.33092	-2.40517	-2.06195	-2.62573	-2.20797	-2.87615	-2.39301	-2.45161	-2.39301	-2.45161	-2.32718	-2.04917	-1.94743	-2.47653		-2.33281	-2.33092	-2.40517	-2.06195	-2.62573	-2.20797	-2.87615	-2.39301	-2.45161	-2.39301	-2.45161	-2.32718	-2.04917	-1.94743	-2.47653	0.294318	0.746026	0.100932	1.02405	0.209812	0.699439	-0.113035	1.14651	0.0194279	0.0164003	0.213967	2.30973
ENSSSAP00000070791.1;ENSSSAP00000140976.1	55.6273	66.7808	56.3562	64.0917	60.7232	55.708	70.4018	62.7607	76.0374	60.8259	49.3307	61.4101	45.8958	50.7763	56.8577	15		5.79772	6.06136	5.8165	6.00207	5.79981	5.97179	6.24864	5.92661	5.62441	5.92661	5.62441	5.9404	5.52029	5.66608	5.82928		-2.26555	-2.00607	-2.32182	-2.05419	-2.17849	-2.23657	-1.80671	-2.45769	-2.35544	-2.45769	-2.35544	-2.19014	-2.55971	-2.36995	-2.18686	-2.25349				-2.44736	-2.14943	-2.5602	-2.2527	-2.37933	-2.32491	-1.96222	-2.87667	-2.47285	-2.87667	-2.47285	-2.48348	-2.81225	-2.4803	-2.38774		-2.44736	-2.14943	-2.5602	-2.2527	-2.37933	-2.32491	-1.96222	-2.87667	-2.47285	-2.87667	-2.47285	-2.48348	-2.81225	-2.4803	-2.38774	0.0310911	0.972681	-0.169519	4.09314	0.458978	0.116527	-0.14486	1.10922	0.0162762	0.000301261	-0.0246588	1.26096
ENSSSAP00000116364.2;ENSSSAP00000148982.1	52.6011	85.6901	90.2158	51.4973	47.8066	48.8208	48.8896	95.6921	75.1343	231.315	49.3327	78.4121	83.0893	64.2468	61.8095	15		5.71702	6.42106	6.49531	5.68643	5.60942	6.58033	6.2314	7.85372	5.62447	7.85372	5.62447	6.293	6.37659	6.00555	5.94976		-2.34625	-1.64638	-1.64301	-2.36983	-2.36888	-1.62804	-1.82395	-0.530587	-2.35538	-0.530587	-2.35538	-1.83754	-1.70341	-2.03049	-2.06639	-1.81574				-2.53454	-1.76403	-1.8117	-2.59884	-2.58727	-1.69234	-1.98094	-0.62104	-2.47278	-0.62104	-2.47278	-2.08365	-1.87147	-2.12502	-2.2562		-2.53454	-1.76403	-1.8117	-2.59884	-2.58727	-1.69234	-1.98094	-0.62104	-2.47278	-0.62104	-2.47278	-2.08365	-1.87147	-2.12502	-2.2562	0.0239835	0.226783	0.0974499	1.73334	0.0239835	0.232656	0.781647	4.72166	0.0698113	0.108157	-0.684197	3.14646
ENSSSAP00000126452.1;ENSSSAP00000141619.1	40.3182	34.8	46.5851	34.827	30.9601	37.562	41.5849	61.0829	44.8422	36.1585	39.6993	12.9808	34.8452	39.7177	31.0645	15		5.33336	5.12102	5.5418	5.12213	5.2312	5.9327	5.48678	5.17626	5.31104	5.17626	5.31104	3.69831	5.12289	5.31171	4.95719		-2.72991	-2.94641	-2.59652	-2.93412	-2.7471	-2.27567	-2.56857	-3.20804	-2.66881	-3.20804	-2.66881	-4.43224	-2.95712	-2.72433	-3.05895	-2.91498				-2.94899	-3.15698	-2.86311	-3.21766	-3.00036	-2.36555	-2.78964	-3.75494	-2.80184	-3.75494	-2.80184	-5.02587	-3.24886	-2.85117	-3.33994		-2.94899	-3.15698	-2.86311	-3.21766	-3.00036	-2.36555	-2.78964	-3.75494	-2.80184	-3.75494	-2.80184	-5.02587	-3.24886	-2.85117	-3.33994	0.0438305	0.00380329	-0.416116	1.73334	0.18007	0.0155163	-0.0559634	0.226123	0.00862815	0.848897	-0.360153	2.30973
ENSSSAP00000007016.1	152.909	234.931	172.347	187.259	217.921	181.871	164.537	216.335	189.298	157.955	174.845	221.424	224.086	226.235	190.113	15		7.25653	7.87609	7.42917	7.54889	7.50677	7.75712	7.56452	7.30337	7.44994	7.30337	7.44994	7.79067	7.80791	7.82168	7.57071		-0.806739	-0.191338	-0.709147	-0.50737	-0.471532	-0.451241	-0.490835	-1.08094	-0.529912	-1.08094	-0.529912	-0.339877	-0.272094	-0.214358	-0.445434	-0.541444				-0.871481	-0.205012	-0.781954	-0.556399	-0.515003	-0.469064	-0.533081	-1.26521	-0.556327	-1.26521	-0.556327	-0.385399	-0.298939	-0.224338	-0.486349		-0.871481	-0.205012	-0.781954	-0.556399	-0.515003	-0.469064	-0.533081	-1.26521	-0.556327	-1.26521	-0.556327	-0.385399	-0.298939	-0.224338	-0.486349	0.738086	0.230656	0.195699	2.52442	0.0251844	0.400974	-0.231809	1.73334	0.0641999	0.0484134	0.427509	3.66062
ENSSSAP00000077657.1;ENSSSAP00000077665.1	98.1383	90.8338	123.905	92.763	112.663	81.7061	73.7311	124.029	89.1352	185.563	76.9244	45.7216	85.3593	97.8037	110.703	15		6.61674	6.50516	6.95309	6.53548	6.35237	6.95453	6.47792	7.53577	6.26537	7.53577	6.26537	5.5148	6.41548	6.61182	6.79055		-1.44653	-1.56227	-1.18523	-1.52078	-1.62593	-1.25383	-1.57743	-0.848535	-1.71448	-0.848535	-1.71448	-2.61574	-1.66453	-1.42422	-1.2256	-1.48187				-1.56261	-1.67392	-1.30691	-1.66774	-1.77583	-1.30336	-1.7132	-0.993191	-1.79994	-0.993191	-1.79994	-2.96608	-1.82875	-1.49053	-1.33817		-1.56261	-1.67392	-1.30691	-1.66774	-1.77583	-1.30336	-1.7132	-0.993191	-1.79994	-0.993191	-1.79994	-2.96608	-1.82875	-1.49053	-1.33817	0.135987	0.0302374	-0.287291	1.39234	0.206374	0.168233	0.236827	2.01799	0.0688802	0.721115	-0.524119	2.69258
ENSSSAP00000041922.2;ENSSSAP00000041930.2;ENSSSAP00000041960.2;ENSSSAP00000116568.2;ENSSSAP00000116637.2;ENSSSAP00000116642.2;ENSSSAP00000116657.2;ENSSSAP00000116664.2;ENSSSAP00000175968.1	270.3	203.836	310.679	315.78	379.935	261.506	278.66	297.908	244.808	267.72	267.174	237.319	263.262	273.226	313.363	15		8.07842	7.67127	8.27928	8.30278	8.0307	8.21872	7.93551	8.06458	8.06164	8.06458	8.06164	7.89069	8.04035	8.09395	8.29169		0.0151493	-0.396164	0.14096	0.246517	0.0523968	0.0103572	-0.119845	-0.319721	0.0817885	-0.319721	0.0817885	-0.239862	-0.0396485	0.0579121	0.275541	-0.0315034				0.0163651	-0.424476	0.155432	0.270339	0.0572273	0.0107663	-0.13016	-0.374226	0.0858654	-0.374226	0.0858654	-0.271987	-0.0435602	0.0606084	0.300851		0.0163651	-0.424476	0.155432	0.270339	0.0572273	0.0107663	-0.13016	-0.374226	0.0858654	-0.374226	0.0858654	-0.271987	-0.0435602	0.0606084	0.300851	0.295093	0.656361	0.0113779	0.0867456	0.277064	0.687806	-0.171374	1.77488	0.112814	0.0171445	0.182751	2.26472
ENSSSAP00000093352.1;ENSSSAP00000093360.1;ENSSSAP00000156850.1	240.156	231.588	198.605	389.397	499.523	279.199	293.081	314.04	196.014	221.01	305.066	258.462	242.941	288.215	291.48	15		7.90783	7.85542	7.63376	8.6051	8.12515	8.29481	7.61481	7.78797	8.25298	7.78797	8.25298	8.01381	7.92446	8.171	8.18725		-0.155443	-0.212015	-0.504564	0.548839	0.146846	0.0864407	-0.440538	-0.596336	0.27313	-0.596336	0.27313	-0.116741	-0.155539	0.134963	0.171104	-0.0762039				-0.167918	-0.227167	-0.556367	0.601876	0.160384	0.0898549	-0.478455	-0.697997	0.286745	-0.697997	0.286745	-0.132376	-0.170885	0.141247	0.18682		-0.167918	-0.227167	-0.556367	0.601876	0.160384	0.0898549	-0.478455	-0.697997	0.286745	-0.697997	0.286745	-0.132376	-0.170885	0.141247	0.18682	0.328259	0.163874	0.100148	0.60934	0.1779	0.930634	-0.261732	1.38095	0.174239	0.437439	0.36188	2.7773
ENSSSAP00000041032.2;ENSSSAP00000041099.2;ENSSSAP00000041167.2	149.644	152.907	112.898	119.97	153.852	146.264	165.797	160.499	167.368	160.231	100.339	116.738	75.8486	113.197	90.7136	15		7.22539	7.25651	6.81888	6.90653	7.19243	7.32642	7.38688	7.32401	6.64873	7.32401	6.64873	6.86713	6.24505	6.8227	6.50325		-0.837876	-0.810918	-1.31944	-1.14972	-0.785875	-0.881943	-0.66847	-1.0603	-1.33111	-1.0603	-1.33111	-1.26342	-1.83495	-1.21334	-1.5129	-1.13745				-0.905117	-0.86887	-1.45491	-1.26083	-0.858325	-0.916778	-0.726006	-1.24105	-1.39747	-1.24105	-1.39747	-1.43263	-2.01599	-1.26983	-1.65187		-0.905117	-0.86887	-1.45491	-1.26083	-0.858325	-0.916778	-0.726006	-1.24105	-1.39747	-1.24105	-1.39747	-1.43263	-2.01599	-1.26983	-1.65187	0.101434	0.892423	-0.483948	5.21887	0.101434	0.988457	-0.0348621	0.242409	0.00825216	0.000412961	-0.449086	6.53471
ENSSSAP00000093102.2;ENSSSAP00000093104.2;ENSSSAP00000105468.1;ENSSSAP00000105475.1	48.9148	33.7403	136.785	49.8673	66.9924	115.294	93.0337	89.5213	28.5316	38.4368	64.4823	111.402	171.195	123.945	123.227	15		5.6122	5.0764	7.09577	5.64002	6.84918	6.48416	4.83449	5.26442	6.01083	5.26442	6.01083	6.79964	7.4195	6.95355	6.94518		-2.45107	-2.99103	-1.04255	-2.41624	-1.12913	-1.72421	-3.22086	-3.11989	-1.96902	-3.11989	-1.96902	-1.33091	-0.660507	-1.08249	-1.07097	-1.95318				-2.64778	-3.20478	-1.14959	-2.64973	-1.23322	-1.79231	-3.49809	-3.65175	-2.06717	-3.65175	-2.06717	-1.50917	-0.725672	-1.13288	-1.16934		-2.64778	-3.20478	-1.14959	-2.64973	-1.23322	-1.79231	-3.49809	-3.65175	-2.06717	-3.65175	-2.06717	-1.50917	-0.725672	-1.13288	-1.16934	0.182521	0.259653	0.856174	3.22237	0.0448093	0.990291	-0.755193	3.51849	0.362662	0.316954	1.61137	6.80777
ENSSSAP00000147541.1;ENSSSAP00000160879.1	248.952	205.204	221.299	290.317	275.867	221.307	316.074	295.618	246.128	324.281	227.094	232.877	191.154	240.431	213.261	15		7.95972	7.68092	7.78985	8.18149	7.7899	8.20759	7.94327	8.3411	7.82714	8.3411	7.82714	7.86342	7.57859	7.90948	7.73648		-0.103547	-0.386514	-0.34847	0.125227	-0.1884	-0.000774955	-0.112085	-0.0432037	-0.152704	-0.0432037	-0.152704	-0.267125	-0.501413	-0.12656	-0.279672	-0.172077				-0.111857	-0.414136	-0.384247	0.137328	-0.205769	-0.000805565	-0.121732	-0.050569	-0.160316	-0.050569	-0.160316	-0.302903	-0.550882	-0.132452	-0.305362		-0.111857	-0.414136	-0.384247	0.137328	-0.205769	-0.000805565	-0.121732	-0.050569	-0.160316	-0.050569	-0.160316	-0.302903	-0.550882	-0.132452	-0.305362	0.35938	0.573247	-0.0946471	1.08957	0.584739	0.0314395	0.118938	1.69213	0.167274	0.0140067	-0.213585	4.56966
ENSSSAP00000016348.2;ENSSSAP00000016387.1;ENSSSAP00000016395.1	89.5533	115.938	195.671	78.284	93.0768	104.884	164.326	115.527	102.243	177.801	98.4863	141.868	216.517	137.39	145.004	15		6.48467	6.85721	7.61229	6.29065	6.71265	6.85209	6.67586	7.47412	6.62185	7.47412	6.62185	7.14841	7.75834	7.10214	7.17994		-1.5786	-1.21022	-0.526033	-1.76561	-1.26566	-1.35627	-1.37949	-0.910187	-1.358	-0.910187	-1.358	-0.982141	-0.321662	-0.9339	-0.836203	-1.11281				-1.70528	-1.2967	-0.58004	-1.93623	-1.38234	-1.40984	-1.49823	-1.06535	-1.42569	-1.06535	-1.42569	-1.11368	-0.353397	-0.977381	-0.913014		-1.70528	-1.2967	-0.58004	-1.93623	-1.38234	-1.40984	-1.49823	-1.06535	-1.42569	-1.06535	-1.42569	-1.11368	-0.353397	-0.977381	-0.913014	0.676603	0.605283	0.423486	2.46363	0.0711906	0.110797	0.0872258	0.444064	0.00325727	0.0565675	0.336261	3.79915
ENSSSAP00000175987.1	104.56	105.033	120.187	123.17	173.479	137.05	91.4724	172.194	167.724	160.384	143.123	101.721	148.332	94.2729	122.441	15		6.70819	6.7147	6.90913	6.94451	7.09856	7.42789	7.38995	7.32538	7.16111	7.32538	7.16111	6.66848	7.21269	6.55877	6.93594		-1.35508	-1.35273	-1.22919	-1.11175	-0.879742	-0.780477	-0.665403	-1.05892	-0.81874	-1.05892	-0.81874	-1.46207	-0.867312	-1.47727	-1.08021	-1.06777				-1.46383	-1.44941	-1.35538	-1.21918	-0.960846	-0.811304	-0.722675	-1.23944	-0.859551	-1.23944	-0.859551	-1.65789	-0.95288	-1.54604	-1.17943		-1.46383	-1.44941	-1.35538	-1.21918	-0.960846	-0.811304	-0.722675	-1.23944	-0.859551	-1.23944	-0.859551	-1.65789	-0.95288	-1.54604	-1.17943	0.297372	0.329941	0.0505715	0.340648	0.11569	0.749149	0.315248	4.04608	0.00492808	0.00244881	-0.264676	3.25102
ENSSSAP00000170169.1	173.229	144.199	119.561	182.589	114.444	134.972	93.4529	154.212	101.087	130.806	146.406	48.8534	69.0171	74.6001	69.9951	15		7.43654	7.17191	6.9016	7.51246	7.07652	7.26877	6.65945	7.03128	7.19383	7.03128	7.19383	5.61039	6.10888	6.2211	6.12918		-0.62673	-0.895518	-1.23672	-0.5438	-0.901788	-0.939594	-1.3959	-1.35302	-0.786019	-1.35302	-0.786019	-2.52016	-1.97112	-1.81493	-1.88697	-1.26742				-0.677026	-0.959516	-1.36369	-0.59635	-0.984925	-0.976706	-1.51605	-1.58368	-0.8252	-1.58368	-0.8252	-2.8577	-2.16559	-1.89943	-2.06029		-0.677026	-0.959516	-1.36369	-0.59635	-0.984925	-0.976706	-1.51605	-1.58368	-0.8252	-1.58368	-0.8252	-2.8577	-2.16559	-1.89943	-2.06029	0.606514	0.114869	-1.04534	5.75611	0.0639857	0.719333	-0.380759	3.17057	0.317167	0.0229821	-0.664581	3.04998
ENSSSAP00000005710.2;ENSSSAP00000005714.2;ENSSSAP00000005717.2;ENSSSAP00000125649.1	99.5515	56.8038	76.3554	121.553	101.506	69.8514	93.06	153.536	110.698	130.194	92.8702	87.9262	62.2115	87.0169	70.8366	15		6.63737	5.82792	6.25466	6.92544	6.12622	7.26244	6.79048	7.02451	6.53714	7.02451	6.53714	6.45822	5.95911	6.44322	6.14642		-1.4259	-2.23951	-1.88366	-1.13082	-1.85209	-0.945927	-1.26487	-1.35979	-1.44271	-1.35979	-1.44271	-1.67233	-2.12089	-1.59281	-1.86972	-1.57357				-1.54033	-2.39956	-2.07706	-1.2401	-2.02283	-0.983289	-1.37374	-1.5916	-1.51462	-1.5916	-1.51462	-1.89631	-2.33014	-1.66697	-2.04147		-1.54033	-2.39956	-2.07706	-1.2401	-2.02283	-0.983289	-1.37374	-1.5916	-1.51462	-1.5916	-1.51462	-1.89631	-2.33014	-1.66697	-2.04147	0.751924	0.492978	-0.0339262	0.158818	0.0840817	0.277711	0.445006	3.38442	0.0021179	0.00615593	-0.478932	5.76753
ENSSSAP00000000424.2	63.0434	87.916	71.4051	76.1871	67.2262	59.4271	69.3509	86.0336	86.211	88.1684	66.5831	66.9827	78.9344	76.7433	84.0684	15		5.97827	6.45805	6.15796	6.25148	5.89305	6.42683	6.4298	6.46219	6.05708	6.46219	6.05708	6.06572	6.30258	6.26197	6.39349		-2.085	-1.60938	-1.98036	-1.80478	-2.08525	-1.78154	-1.62555	-1.92211	-1.92277	-1.92211	-1.92277	-2.06483	-1.77742	-1.77407	-1.62266	-1.86004				-2.25232	-1.72439	-2.18369	-1.97919	-2.27749	-1.8519	-1.76546	-2.24979	-2.01861	-2.24979	-2.01861	-2.34138	-1.95278	-1.85667	-1.77171		-2.25232	-1.72439	-2.18369	-1.97919	-2.27749	-1.8519	-1.76546	-2.24979	-2.01861	-2.24979	-2.01861	-2.34138	-1.95278	-1.85667	-1.77171	0.267084	0.908276	0.0951878	0.933933	0.267084	0.936291	0.0563055	0.502475	0.224712	0.075275	0.0388823	0.344466
ENSSSAP00000039529.2;ENSSSAP00000039549.2;ENSSSAP00000039562.2;ENSSSAP00000039611.2;ENSSSAP00000039661.2;ENSSSAP00000039671.2;ENSSSAP00000145339.1	30.9279	49.5955	34.0997	41.5384	34.7605	34.9618	33.7928	29.602	43.4519	40.0141	34.3449	52.3173	37.655	44.6707	27.2976	15		4.95084	5.63214	5.09169	5.37637	5.12771	4.88762	5.44135	5.32244	5.10202	5.32244	5.10202	5.70922	5.23477	5.48126	4.7707		-3.11243	-2.43529	-3.04663	-2.67988	-2.8506	-3.32074	-2.614	-3.06187	-2.87783	-3.06187	-2.87783	-2.42133	-2.84523	-2.55478	-3.24545	-2.86705				-3.36221	-2.60933	-3.35943	-2.93885	-3.11339	-3.45191	-2.83899	-3.58384	-3.02128	-3.58384	-3.02128	-2.74563	-3.12594	-2.67373	-3.54356		-3.36221	-2.60933	-3.35943	-2.93885	-3.11339	-3.45191	-2.83899	-3.58384	-3.02128	-3.58384	-3.02128	-2.74563	-3.12594	-2.67373	-3.54356	0.439697	0.863669	0.0546175	0.319713	0.162442	0.873197	-0.219328	1.62193	0.257907	0.129923	0.273946	2.02722
ENSSSAP00000148355.1;ENSSSAP00000174860.1	87.1576	78.3625	89.0235	162.67	144.997	94.0024	95.0365	107.077	52.6977	118.788	81.3951	61.6097	91.91	117.927	94.9006	15		6.44556	6.29209	6.47611	7.34581	6.55463	6.74251	5.71967	6.89224	6.34687	6.89224	6.34687	5.94509	6.52215	6.88175	6.56834		-1.61772	-1.77534	-1.66221	-0.71045	-1.42368	-1.46586	-2.33568	-1.49206	-1.63298	-1.49206	-1.63298	-2.18546	-1.55785	-1.15429	-1.4478	-1.57243				-1.74754	-1.90221	-1.83286	-0.779104	-1.55493	-1.52376	-2.53672	-1.74642	-1.71438	-1.74642	-1.71438	-2.47817	-1.71155	-1.20803	-1.58079		-1.74754	-1.90221	-1.83286	-0.779104	-1.55493	-1.52376	-2.53672	-1.74642	-1.71438	-1.74642	-1.71438	-2.47817	-1.71155	-1.20803	-1.58079	0.0685293	0.98387	-0.175255	0.827744	0.0300848	0.776129	-0.290209	1.1253	8.02685e-05	0.178877	0.114954	2.75502
ENSSSAP00000004354.1;ENSSSAP00000132958.1;ENSSSAP00000166763.1;ENSSSAP00000176509.1;ENSSSAP00000180008.1	84.2723	104.563	42.8748	126.716	59.5697	46.7349	82.1214	69.9779	64.5142	33.3576	74.1276	58.8997	48.8123	74.5683	46.858	15		6.39699	6.70823	5.42206	6.98546	5.54643	6.12883	6.01154	5.05994	6.21194	5.05994	6.21194	5.88019	5.60917	6.22049	5.55022		-1.66628	-1.3592	-2.71626	-1.0708	-2.43187	-2.07954	-2.04381	-3.32436	-1.76791	-3.32436	-1.76791	-2.25036	-2.47083	-1.81555	-2.46592	-2.17033				-1.80001	-1.45633	-2.99514	-1.17428	-2.65607	-2.16167	-2.21972	-3.89109	-1.85603	-3.89109	-1.85603	-2.55176	-2.7146	-1.90008	-2.69243		-1.80001	-1.45633	-2.99514	-1.17428	-2.65607	-2.16167	-2.21972	-3.89109	-1.85603	-3.89109	-1.85603	-2.55176	-2.7146	-1.90008	-2.69243	0.0640572	0.273502	-0.326616	1.19753	0.0553604	0.640205	-0.787556	2.30039	0.151074	0.609518	0.46094	1.42633
ENSSSAP00000158841.1;ENSSSAP00000159350.1	201.781	124.382	187.755	278.204	213.551	199.489	196.033	130.084	228.601	224.19	120.718	191.423	225.145	169.393	182.903	15		7.65665	6.95864	7.55271	8.12	7.64017	7.0233	7.83669	7.80858	6.9155	7.80858	6.9155	7.58062	7.81471	7.40423	7.51493		-0.406624	-1.10879	-0.585611	0.0637423	-0.338135	-1.18507	-0.218665	-0.575723	-1.06435	-0.575723	-1.06435	-0.549929	-0.265292	-0.631805	-0.501213	-0.600503				-0.439257	-1.18803	-0.645735	0.069902	-0.369308	-1.23187	-0.237486	-0.67387	-1.11741	-0.67387	-1.11741	-0.623584	-0.291466	-0.661221	-0.547253		-0.439257	-1.18803	-0.645735	0.069902	-0.369308	-1.23187	-0.237486	-0.67387	-1.11741	-0.67387	-1.11741	-0.623584	-0.291466	-0.661221	-0.547253	0.577016	0.43016	-0.1337	0.737692	0.591733	0.793206	-0.272415	1.53538	0.283886	0.154361	0.138715	0.860081
ENSSSAP00000101739.2;ENSSSAP00000117871.1;ENSSSAP00000156759.1	166.157	178.146	284.373	87.9172	176.003	138.643	227.361	202.581	131.651	222.067	119.565	133.327	208.94	150.421	172.742	15		7.3764	7.47692	8.15164	6.45807	7.11523	7.66236	7.04057	7.79485	6.90165	7.79485	6.90165	7.05882	7.70695	7.23286	7.43247		-0.686871	-0.590516	0.013321	-1.59818	-0.863072	-0.546009	-1.01478	-0.589455	-1.0782	-0.589455	-1.0782	-1.07172	-0.373055	-0.803175	-0.583677	-0.763537				-0.741994	-0.632717	0.0146886	-1.75262	-0.942639	-0.567576	-1.10212	-0.689943	-1.13195	-0.689943	-1.13195	-1.21527	-0.40986	-0.84057	-0.637291		-0.741994	-0.632717	0.0146886	-1.75262	-0.942639	-0.567576	-1.10212	-0.689943	-1.13195	-0.689943	-1.13195	-1.21527	-0.40986	-0.84057	-0.637291	0.726781	0.243452	-0.0359298	0.12987	0.127053	0.112614	-0.0252491	0.0944219	0.0215684	0.007888	-0.0106807	1.26096
ENSSSAP00000071966.1	101.957	100.829	80.0429	115.837	103.877	89.9851	81.6202	100.353	108.49	121.401	107.347	125.322	89.5211	94.0554	96.4443	15		6.67182	6.65577	6.3227	6.85595	6.49161	6.64894	6.76142	6.92364	6.74614	6.92364	6.74614	6.96949	6.48416	6.55544	6.59162		-1.39145	-1.41166	-1.81562	-1.20031	-1.48669	-1.55942	-1.29393	-1.46067	-1.23371	-1.46067	-1.23371	-1.16105	-1.59585	-1.4806	-1.42452	-1.41399				-1.50312	-1.51254	-2.00203	-1.3163	-1.62375	-1.62101	-1.4053	-1.70968	-1.29521	-1.70968	-1.29521	-1.31656	-1.75329	-1.54953	-1.55537		-1.50312	-1.51254	-2.00203	-1.3163	-1.62375	-1.62101	-1.4053	-1.70968	-1.29521	-1.70968	-1.29521	-1.31656	-1.75329	-1.54953	-1.55537	0.431126	0.587474	0.0975538	0.965528	0.222259	0.573362	0.0433729	0.382226	0.0156094	0.377011	0.054181	1.56468
ENSSSAP00000176380.1	581.945	390.413	1259.44	555.815	937.782	724.607	331.968	835.58	273.129	1233.14	404.751	630.742	1001.64	616.408	668.82	15		9.18474	8.60886	10.2986	9.11846	9.50106	9.70663	8.09344	10.2681	8.66089	10.2681	8.66089	9.30091	9.96814	9.26774	9.38548		1.12147	0.541425	2.16024	1.0622	1.52275	1.49827	0.0380898	1.88382	0.681043	1.88382	0.681043	1.17036	1.88814	1.2317	1.36933	1.24891				1.21147	0.580118	2.38203	1.16485	1.66314	1.55745	0.0413683	2.20497	0.71499	2.20497	0.71499	1.32711	2.07442	1.28905	1.49511		1.21147	0.580118	2.38203	1.16485	1.66314	1.55745	0.0413683	2.20497	0.71499	2.20497	0.71499	1.32711	2.07442	1.28905	1.49511	0.791705	0.551475	-0.0201844	0.0620682	0.370608	0.514054	-0.0555732	0.124074	0.0682606	0.049074	0.0353887	0.0840553
ENSSSAP00000167428.1	147.089	250.519	161.337	188.908	205.071	173.988	395.998	151.502	109.273	748.067	163.481	2966.39	165.498	225.205	126.486	15		7.20055	7.96878	7.33394	7.56154	7.44284	7.2432	6.7718	9.54702	7.35298	9.54702	7.35298	11.5345	7.37067	7.8151	6.98284		-0.86272	-0.0986548	-0.804384	-0.494722	-0.53546	-0.965167	-1.28356	1.16272	-0.626868	1.16272	-0.626868	3.40394	-0.709336	-0.22094	-1.03331	-0.16884				-0.931955	-0.105705	-0.88697	-0.542529	-0.584825	-1.00329	-1.39403	1.36094	-0.658115	1.36094	-0.658115	3.85985	-0.779318	-0.231227	-1.12823		-0.931955	-0.105705	-0.88697	-0.542529	-0.584825	-1.00329	-1.39403	1.36094	-0.658115	1.36094	-0.658115	3.85985	-0.779318	-0.231227	-1.12823	0.00900607	0.00373597	0.822989	1.1253	0.109864	0.0198056	0.543684	1.25248	0.109679	0.0412015	0.279305	0.309963
ENSSSAP00000159676.1	104.68	153.278	112.111	65.028	92.9101	94.6073	108.806	131.191	175.052	89.1904	116.106	123.071	98.2615	98.7186	110.299	15		6.70984	7.26001	6.80879	6.02299	6.56388	7.03553	7.45164	6.47882	6.8593	6.47882	6.8593	6.94335	6.61855	6.62525	6.78527		-1.35343	-0.807421	-1.32953	-2.03327	-1.41442	-1.17284	-0.603708	-1.90549	-1.12055	-1.90549	-1.12055	-1.1872	-1.46145	-1.41079	-1.23087	-1.33713				-1.46204	-0.865123	-1.46603	-2.22975	-1.54482	-1.21916	-0.655669	-2.23033	-1.1764	-2.23033	-1.1764	-1.34621	-1.60563	-1.47647	-1.34394		-1.46204	-0.865123	-1.46603	-2.22975	-1.54482	-1.21916	-0.655669	-2.23033	-1.1764	-2.23033	-1.1764	-1.34621	-1.60563	-1.47647	-1.34394	0.496096	0.0553239	0.123823	0.731141	0.236298	0.492796	0.0111755	0.0331038	0.0851375	0.386799	0.112648	0.444038
ENSSSAP00000003691.2;ENSSSAP00000109550.1;ENSSSAP00000109575.1;ENSSSAP00000145073.1	114.997	87.2628	121.051	124.335	129.332	100.134	89.7691	163.822	108.274	165.898	105.267	126.211	108.839	111.273	109.593	15		6.84545	6.4473	6.91947	6.95809	6.64578	7.35599	6.75855	7.37415	6.7179	7.37415	6.7179	6.97969	6.76605	6.79796	6.77602		-1.21782	-1.62014	-1.21885	-1.09817	-1.33252	-0.852377	-1.2968	-1.01015	-1.26195	-1.01015	-1.26195	-1.15086	-1.31395	-1.23808	-1.24013	-1.20826				-1.31556	-1.73592	-1.34399	-1.20429	-1.45537	-0.886044	-1.40842	-1.18236	-1.32485	-1.18236	-1.32485	-1.305	-1.44358	-1.29572	-1.35405		-1.31556	-1.73592	-1.34399	-1.20429	-1.45537	-0.886044	-1.40842	-1.18236	-1.32485	-1.18236	-1.32485	-1.305	-1.44358	-1.29572	-1.35405	0.200265	0.036284	0.0663859	0.95699	0.493983	0.973427	0.214218	2.94503	0.100895	8.09249e-05	-0.147832	2.50868
ENSSSAP00000108572.1	156.145	139.981	131.376	169.162	183.312	122.013	126.182	141.727	161.182	101.406	151.142	108.199	147.835	149.994	104.396	15		7.28674	7.12909	7.03756	7.40226	6.93089	7.14697	7.33255	6.664	7.23976	6.664	7.23976	6.75754	7.20784	7.22876	6.70592		-0.776527	-0.938345	-1.10076	-0.653999	-1.04741	-1.06139	-0.722805	-1.7203	-0.740088	-1.7203	-0.740088	-1.37301	-0.87216	-0.807273	-1.31023	-1.03898				-0.838845	-1.0054	-1.21377	-0.717198	-1.14397	-1.10332	-0.785017	-2.01357	-0.776979	-2.01357	-0.776979	-1.5569	-0.958206	-0.844858	-1.43058		-0.838845	-1.0054	-1.21377	-0.717198	-1.14397	-1.10332	-0.785017	-2.01357	-0.776979	-2.01357	-0.776979	-1.5569	-0.958206	-0.844858	-1.43058	0.225285	0.318012	-0.129667	0.996571	0.0640567	0.0530591	-0.354651	1.91023	0.0951276	0.35963	0.224985	0.980921
ENSSSAP00000044930.2;ENSSSAP00000056572.2	67.5504	84.2927	73.0653	99.6399	77.2935	56.3981	81.4613	109.686	76.2556	109.957	62.0941	83.0491	79.9738	58.8179	76.3596	15		6.07789	6.39734	6.19111	6.63865	5.81758	6.77723	6.25277	6.7808	5.95639	6.7808	5.95639	6.37589	6.32146	5.87818	6.25474		-1.98538	-1.6701	-1.94721	-1.41761	-2.16073	-1.43113	-1.80258	-1.60351	-2.02346	-1.60351	-2.02346	-1.75465	-1.75855	-2.15785	-1.76141	-1.80674				-2.14471	-1.78945	-2.14712	-1.5546	-2.35993	-1.48766	-1.95773	-1.87687	-2.12433	-1.87687	-2.12433	-1.98966	-1.93204	-2.25832	-1.92321		-2.14471	-1.78945	-2.14712	-1.5546	-2.35993	-1.48766	-1.95773	-1.87687	-2.12433	-1.87687	-2.12433	-1.98966	-1.93204	-2.25832	-1.92321	0.303038	0.146706	-0.0463508	0.365345	0.3917	0.549919	0.13447	1.0846	0.130166	0.0279313	-0.180821	2.42491
ENSSSAP00000065245.2	74.1793	65.8509	113.546	60.9907	68.0936	75.7579	82.9365	88.4248	110.431	81.8957	89.5955	97.1681	96.8644	80.7293	83.3984	15		6.21294	6.04113	6.82713	5.93052	6.24332	6.46638	6.78701	6.35572	6.48535	6.35572	6.48535	6.60241	6.5979	6.33502	6.38195		-1.85033	-2.0263	-1.31119	-2.12574	-1.73498	-1.74198	-1.26834	-2.02859	-1.49449	-2.02859	-1.49449	-1.52814	-1.48211	-1.70102	-1.6342	-1.6967				-1.99882	-2.17111	-1.44581	-2.33116	-1.89493	-1.81079	-1.37751	-2.37441	-1.56899	-2.37441	-1.56899	-1.73281	-1.62833	-1.78021	-1.78431		-1.99882	-2.17111	-1.44581	-2.33116	-1.89493	-1.81079	-1.37751	-2.37441	-1.56899	-2.37441	-1.56899	-1.73281	-1.62833	-1.78021	-1.78431	0.289866	0.0324665	0.269435	2.73795	0.28206	0.562749	0.0671411	0.324834	0.00985068	0.0436791	0.202294	1.91357
ENSSSAP00000078481.2	86.0356	107.337	118.524	87.2588	112.299	124.163	172.72	130.649	92.9494	41.8094	118.616	140.474	161.607	142.941	102.69	15		6.42686	6.74601	6.88904	6.44723	6.95609	7.02955	6.53837	5.38575	6.89015	5.38575	6.89015	7.13416	7.33635	7.15928	6.68216		-1.63641	-1.32142	-1.24928	-1.60903	-1.02221	-1.17881	-1.51698	-2.99855	-1.0897	-2.99855	-1.0897	-0.996384	-0.743656	-0.87676	-1.33399	-1.4441				-1.76773	-1.41586	-1.37754	-1.76452	-1.11645	-1.22537	-1.64755	-3.50973	-1.14401	-3.50973	-1.14401	-1.12983	-0.817025	-0.91758	-1.45653		-1.76773	-1.41586	-1.37754	-1.76452	-1.11645	-1.22537	-1.64755	-3.50973	-1.14401	-3.50973	-1.14401	-1.12983	-0.817025	-0.91758	-1.45653	0.372536	0.818898	0.395425	4.4831	0.0526474	0.014934	-0.71886	1.96008	0.00821407	0.297932	1.11428	5.76753
ENSSSAP00000038093.2;ENSSSAP00000038310.2	112.457	116.318	132.679	152.021	120.424	107.614	136.232	140.344	70.7733	178.718	94.7095	116.671	106.133	147.489	106.98	15		6.81323	6.86194	7.05179	7.24812	6.74973	7.13283	6.14513	7.48154	6.56544	7.48154	6.56544	6.86631	6.72973	7.20447	6.7412		-1.25004	-1.2055	-1.08653	-0.808136	-1.22858	-1.07554	-1.91022	-0.902762	-1.41441	-0.902762	-1.41441	-1.26424	-1.35027	-0.831569	-1.27495	-1.19466				-1.35036	-1.29165	-1.19808	-0.88623	-1.34184	-1.11802	-2.07463	-1.05666	-1.48492	-1.05666	-1.48492	-1.43357	-1.48349	-0.870286	-1.39206		-1.35036	-1.29165	-1.19808	-0.88623	-1.34184	-1.11802	-2.07463	-1.05666	-1.48492	-1.05666	-1.48492	-1.43357	-1.48349	-0.870286	-1.39206	0.00555176	0.569486	-0.119231	4.09314	0.068569	0.140484	-0.144547	0.946785	0.00491864	0.000309426	0.0253158	1
ENSSSAP00000156013.1	208.979	191.868	160.148	244.001	215.296	132.234	164.603	152.145	115.918	139.239	170.714	201.186	152.928	194.427	155.725	15		7.70721	7.58397	7.32326	7.93074	7.04695	7.24931	6.85696	7.12142	7.41544	7.12142	7.41544	7.65239	7.25671	7.60308	7.28286		-0.356058	-0.483457	-0.815058	-0.125516	-0.931349	-0.959059	-1.19839	-1.26288	-0.564412	-1.26288	-0.564412	-0.47816	-0.823295	-0.432956	-0.73329	-0.732745				-0.384633	-0.518008	-0.898739	-0.137646	-1.01721	-0.99694	-1.30154	-1.47817	-0.592546	-1.47817	-0.592546	-0.542203	-0.90452	-0.453113	-0.800647		-0.384633	-0.518008	-0.898739	-0.137646	-1.01721	-0.99694	-1.30154	-1.47817	-0.592546	-1.47817	-0.592546	-0.542203	-0.90452	-0.453113	-0.800647	0.616418	0.227454	-0.067359	0.468888	0.268434	0.944357	-0.578227	4.68004	0.0444721	0.00483941	0.510868	5.76753
ENSSSAP00000042229.2;ENSSSAP00000042258.2;ENSSSAP00000042327.2	92.9644	104.4	78.374	90.69	67.7115	74.8186	94.0779	105.592	101.636	138.606	84.8141	100.715	76.084	83.6449	81.2891	15		6.53861	6.70598	6.2923	6.50287	6.22533	6.72236	6.66727	7.11485	6.40623	7.11485	6.40623	6.65413	6.24952	6.38621	6.34499		-1.52466	-1.36145	-1.84602	-1.55339	-1.75298	-1.486	-1.38808	-1.26946	-1.57362	-1.26946	-1.57362	-1.47641	-1.83048	-1.64983	-1.67116	-1.54844				-1.64702	-1.45874	-2.03555	-1.7035	-1.91459	-1.5447	-1.50755	-1.48587	-1.65206	-1.48587	-1.65206	-1.67416	-2.01107	-1.72665	-1.82466		-1.64702	-1.45874	-2.03555	-1.7035	-1.91459	-1.5447	-1.50755	-1.48587	-1.65206	-1.48587	-1.65206	-1.67416	-2.01107	-1.72665	-1.82466	0.314988	0.416447	-0.0258407	0.258419	0.0839552	0.0417339	0.216669	3.32361	0.000876324	0.00050972	-0.24251	7.35866
ENSSSAP00000108844.2;ENSSSAP00000108871.2	211.714	171.757	207.25	236.264	198.794	185.159	224.365	187.363	177.661	98.6148	189.499	201.407	169.307	233.467	159.176	15		7.72597	7.42422	7.69523	7.88426	7.53262	7.54969	7.47299	6.62373	7.56604	6.62373	7.56604	7.65397	7.4035	7.86708	7.31448		-0.337297	-0.643208	-0.443094	-0.172	-0.44568	-0.658675	-0.582365	-1.76057	-0.413805	-1.76057	-0.413805	-0.476579	-0.676502	-0.16896	-0.70167	-0.643652				-0.364366	-0.689174	-0.488586	-0.188621	-0.486767	-0.684692	-0.632489	-2.06071	-0.434432	-2.06071	-0.434432	-0.54041	-0.743245	-0.176827	-0.766123		-0.364366	-0.689174	-0.488586	-0.188621	-0.486767	-0.684692	-0.632489	-2.06071	-0.434432	-2.06071	-0.434432	-0.54041	-0.743245	-0.176827	-0.766123	0.557726	0.606301	-0.0887044	0.907965	0.0419805	0.0137143	-0.731103	4.09314	0.0133441	0.0838349	0.642398	2.75502
ENSSSAP00000065693.2;ENSSSAP00000123113.1;ENSSSAP00000133771.1;ENSSSAP00000134832.1	148.837	174.715	83.2236	102.132	139.237	135.043	158.05	145.818	226.666	160.462	135.879	152.012	102.577	112.423	110.393	15		7.21759	7.44886	6.37892	6.67429	7.07727	7.18803	7.82442	7.32609	7.08618	7.32609	7.08618	7.24804	6.68056	6.8128	6.7865		-0.84568	-0.618574	-1.7594	-1.38197	-0.901033	-1.02034	-0.230927	-1.05821	-0.893665	-1.05821	-0.893665	-0.882505	-1.39944	-1.22324	-1.22965	-1.02643				-0.913547	-0.66278	-1.94004	-1.51551	-0.9841	-1.06064	-0.250803	-1.23862	-0.938211	-1.23862	-0.938211	-1.0007	-1.53751	-1.28019	-1.3426		-0.913547	-0.66278	-1.94004	-1.51551	-0.9841	-1.06064	-0.250803	-1.23862	-0.938211	-1.23862	-0.938211	-1.0007	-1.53751	-1.28019	-1.3426	0.587279	0.186076	-0.0166482	0.0743696	0.07507	0.662498	0.257818	1.29856	0.177671	0.113018	-0.274466	2.08756
ENSSSAP00000014949.2	157.946	167.944	254.031	180.723	156.157	143.327	230.687	154.153	146.677	136.252	135.833	249.956	223.849	265.429	169.578	15		7.30329	7.39184	7.98886	7.49764	7.16317	7.26822	7.1965	7.09013	7.08569	7.09013	7.08569	7.96553	7.80638	8.05218	7.40581		-0.759982	-0.675592	-0.149461	-0.558619	-0.815138	-0.940148	-0.858854	-1.29417	-0.894155	-1.29417	-0.894155	-0.165017	-0.273618	0.0161458	-0.610339	-0.677818				-0.820972	-0.723873	-0.164806	-0.612601	-0.890286	-0.977282	-0.932776	-1.5148	-0.938726	-1.5148	-0.938726	-0.187118	-0.300613	0.0168975	-0.666402		-0.820972	-0.723873	-0.164806	-0.612601	-0.890286	-0.977282	-0.932776	-1.5148	-0.938726	-1.5148	-0.938726	-0.187118	-0.300613	0.0168975	-0.666402	0.235051	0.586395	0.227315	1.64539	0.0151084	0.883436	-0.533168	7.79211	0.0507854	0.00152909	0.760484	6.74339
ENSSSAP00000044940.2;ENSSSAP00000065165.2	174.905	158.948	326.649	150.033	170.709	181.795	391.735	259.497	181.804	72.9143	133.717	372.768	284.612	352.97	168.45	15		7.45043	7.31241	8.3516	7.22914	7.50617	8.01957	7.50624	6.18813	7.06303	6.18813	7.06303	8.54213	8.15285	8.4634	7.39618		-0.612839	-0.755021	0.213278	-0.827123	-0.472137	-0.188792	-0.549107	-2.19617	-0.916815	-2.19617	-0.916815	0.411586	0.0728481	0.427365	-0.619969	-0.608392				-0.662021	-0.808979	0.235175	-0.907052	-0.515664	-0.196249	-0.596369	-2.57057	-0.962515	-2.57057	-0.962515	0.466712	0.0800352	0.447262	-0.676917		-0.662021	-0.808979	0.235175	-0.907052	-0.515664	-0.196249	-0.596369	-2.57057	-0.962515	-2.57057	-0.962515	0.466712	0.0800352	0.447262	-0.676917	0.156351	0.491052	0.402624	1.77562	0.156351	0.107723	-0.847547	2.68362	0.297985	0.805394	1.25017	3.97519
ENSSSAP00000131602.1	148.777	128.435	124.077	174.574	191.268	157.627	110.934	170.211	151.987	174.521	169.75	56.3906	117.261	96.2175	109.166	15		7.217	7.0049	6.9551	7.44769	7.30037	7.41118	7.24781	7.44725	7.40727	7.44725	7.40727	5.81738	6.87358	6.58823	6.77038		-0.846268	-1.06253	-1.18322	-0.608567	-0.677936	-0.797186	-0.807545	-0.93705	-0.572584	-0.93705	-0.572584	-2.31317	-1.20642	-1.44781	-1.24577	-1.01438				-0.914182	-1.13847	-1.3047	-0.667375	-0.740435	-0.828674	-0.877052	-1.0968	-0.601125	-1.0968	-0.601125	-2.62298	-1.32544	-1.51522	-1.3602		-0.914182	-1.13847	-1.3047	-0.667375	-0.740435	-0.828674	-0.877052	-1.0968	-0.601125	-1.0968	-0.601125	-2.62298	-1.32544	-1.51522	-1.3602	0.476742	0.0783427	-0.53196	2.61238	0.416763	0.635029	0.0529442	0.442846	0.0255754	0.509698	-0.584905	4.4006
ENSSSAP00000096257.2;ENSSSAP00000096980.2;ENSSSAP00000096987.2;ENSSSAP00000097350.2	74.5191	63.876	66.2299	63.6302	59.9805	57.4132	71.6716	78.6492	63.2017	231.811	60.9563	52.3151	67.4743	80.3161	55.0638	15		6.21954	5.9972	6.04941	5.99164	5.84331	6.29736	5.98189	7.8568	5.9297	7.8568	5.9297	5.70916	6.07627	6.32762	5.78303		-1.84373	-2.07023	-2.08891	-2.06462	-2.13499	-1.911	-2.07346	-0.5275	-2.05014	-0.5275	-2.05014	-2.42139	-2.00374	-1.70842	-2.23312	-1.84726				-1.9917	-2.21818	-2.30338	-2.26413	-2.33182	-1.98649	-2.25192	-0.617426	-2.15234	-0.617426	-2.15234	-2.7457	-2.20142	-1.78796	-2.43824		-1.9917	-2.21818	-2.30338	-2.26413	-2.33182	-1.98649	-2.25192	-0.617426	-2.15234	-0.617426	-2.15234	-2.7457	-2.20142	-1.78796	-2.43824	0.132852	0.0885613	-0.0432923	0.311942	0.0390606	0.00390734	0.696721	5.40502	0.00302082	0.0633828	-0.740013	3.79915
ENSSSAP00000128798.1;ENSSSAP00000157594.1	384.588	287.848	295.305	314.604	287.6	281.093	223.242	248.943	256.819	104.198	222.047	206.906	297.724	244.599	229.221	15		8.58717	8.16917	8.20606	8.29739	8.13491	7.95967	8.00461	6.70319	7.79472	6.70319	7.79472	7.69283	8.21783	7.93428	7.8406		0.523901	0.101735	0.0677411	0.241136	0.156603	-0.248692	-0.0507404	-1.68111	-0.18513	-1.68111	-0.18513	-0.437719	0.137828	-0.101761	-0.175551	-0.234534				0.565945	0.109005	0.074696	0.264438	0.17104	-0.258515	-0.0551077	-1.96771	-0.194358	-1.96771	-0.194358	-0.496345	0.151426	-0.106498	-0.191676		0.565945	0.109005	0.074696	0.264438	0.17104	-0.258515	-0.0551077	-1.96771	-0.194358	-1.96771	-0.194358	-0.496345	0.151426	-0.106498	-0.191676	0.192063	0.764019	-0.404515	5.80709	0.0239815	0.00864063	-1.1257	7.79211	0.0578383	0.00710351	0.721188	2.47297
ENSSSAP00000110950.2	141.4	170.155	110.093	156.003	172.834	183.352	187.447	174.396	136.388	259.019	135.078	140.377	139.491	133.968	139.116	15		7.14364	7.4107	6.78258	7.28543	7.51847	7.44622	7.09157	8.01692	7.07765	8.01692	7.07765	7.13316	7.12402	7.06574	7.12015		-0.919635	-0.656728	-1.35574	-0.77083	-0.459831	-0.762145	-0.963779	-0.367387	-0.902196	-0.367387	-0.902196	-0.997383	-0.955978	-0.970293	-0.896	-0.816501				-0.993437	-0.703661	-1.49494	-0.845318	-0.502223	-0.792249	-1.04673	-0.430018	-0.947167	-0.430018	-0.947167	-1.13097	-1.05029	-1.01547	-0.978302		-0.993437	-0.703661	-1.49494	-0.845318	-0.502223	-0.792249	-1.04673	-0.430018	-0.947167	-0.430018	-0.947167	-1.13097	-1.05029	-1.01547	-0.978302	0.717767	0.00705054	-0.116525	0.916467	0.239575	0.621136	0.178678	1.2431	0.0624267	0.438931	-0.295203	4.14331
ENSSSAP00000158130.1;ENSSSAP00000169427.1	112.464	113.47	161.331	68.3875	104.576	99.2366	181.036	127.147	98.1985	108.836	96.7955	169.394	161.12	144.11	132.217	15		6.81332	6.82617	7.33388	6.09566	6.6328	6.99035	6.61763	6.76601	6.59687	6.76601	6.59687	7.40424	7.33199	7.17103	7.04676		-1.24995	-1.24126	-0.804436	-1.9606	-1.3455	-1.21801	-1.43772	-1.61829	-1.38298	-1.61829	-1.38298	-0.726309	-0.748011	-0.86501	-0.96939	-1.23792				-1.35026	-1.32997	-0.887027	-2.15006	-1.46955	-1.26612	-1.56147	-1.89417	-1.45192	-1.89417	-1.45192	-0.823587	-0.82181	-0.905283	-1.05843		-1.35026	-1.32997	-0.887027	-2.15006	-1.46955	-1.26612	-1.56147	-1.89417	-1.45192	-1.89417	-1.45192	-0.823587	-0.82181	-0.905283	-1.05843	0.0994307	0.315176	0.425166	3.20126	0.382697	0.358214	-0.176198	1.05523	0.138032	0.0476361	0.601365	6.97552
ENSSSAP00000057055.2	109.201	199.444	100.61	153.313	100.302	87.7693	100.386	199.557	155.626	140.262	178.598	106.137	113.53	122.235	105.982	15		6.77084	7.63984	6.65263	7.26034	6.45565	7.64066	7.28194	7.13198	7.48057	7.13198	7.48057	6.72978	6.82693	6.93351	6.72767		-1.29243	-0.427594	-1.48569	-0.795918	-1.52266	-0.567708	-0.773409	-1.25232	-0.499279	-1.25232	-0.499279	-1.40077	-1.25307	-1.10252	-1.28848	-1.02756				-1.39615	-0.458152	-1.63823	-0.872831	-1.66303	-0.590131	-0.839977	-1.46581	-0.524166	-1.46581	-0.524166	-1.58838	-1.37669	-1.15385	-1.40683		-1.39615	-0.458152	-1.63823	-0.872831	-1.66303	-0.590131	-0.839977	-1.46581	-0.524166	-1.46581	-0.524166	-1.58838	-1.37669	-1.15385	-1.40683	0.24332	0.654502	-0.00430701	0.0161741	0.124132	0.80851	0.228499	1.04227	0.018259	0.889565	-0.232806	1.56468
ENSSSAP00000108561.2;ENSSSAP00000169426.1;ENSSSAP00000170394.1;ENSSSAP00000170610.1	174.555	131.594	164.32	88.1091	104.74	146.005	218.166	163.381	161.658	116.272	111.693	161.932	211.61	152.874	145.876	15		7.44753	7.03994	7.36037	6.46122	7.18988	7.3521	7.3368	6.86136	6.8034	6.86136	6.8034	7.33924	7.72526	7.2562	7.1886		-0.615737	-1.02749	-0.777954	-1.59504	-0.788426	-0.856268	-0.718552	-1.52295	-1.17645	-1.52295	-1.17645	-0.791303	-0.354737	-0.779837	-0.827546	-0.968779				-0.665151	-1.10092	-0.857826	-1.74917	-0.861111	-0.890089	-0.780398	-1.78257	-1.23509	-1.78257	-1.23509	-0.897287	-0.389735	-0.816145	-0.90356		-0.665151	-1.10092	-0.857826	-1.74917	-0.861111	-0.890089	-0.780398	-1.78257	-1.23509	-1.78257	-1.23509	-0.897287	-0.389735	-0.816145	-0.90356	0.202435	0.535618	0.198472	1.25986	0.202435	0.819665	-0.24731	1.28571	0.395438	0.619038	0.445781	3.11571
ENSSSAP00000050696.2	181.358	204.617	171.379	142.941	144.234	127.829	174.398	170.211	151.524	144.937	132.776	122.898	173.498	191.973	146.787	15		7.5027	7.67678	7.42105	7.15927	6.99807	7.41118	7.2434	7.17928	7.05286	7.17928	7.05286	6.94132	7.43878	7.58476	7.19758		-0.560572	-0.390652	-0.71727	-0.896986	-0.980229	-0.797187	-0.811946	-1.20502	-0.926993	-1.20502	-0.926993	-1.18923	-0.641224	-0.451277	-0.818568	-0.834612				-0.605559	-0.41857	-0.790911	-0.983666	-1.0706	-0.828674	-0.881831	-1.41045	-0.973201	-1.41045	-0.973201	-1.34851	-0.704487	-0.472287	-0.893758		-0.605559	-0.41857	-0.790911	-0.983666	-1.0706	-0.828674	-0.881831	-1.41045	-0.973201	-1.41045	-0.973201	-1.34851	-0.704487	-0.472287	-0.893758	0.803435	0.712056	-0.104588	0.750019	0.0832708	0.895304	-0.327062	3.32768	0.171872	0.00398074	0.222473	1.80625
ENSSSAP00000081233.2;ENSSSAP00000121264.1	193.377	167.258	126.808	236.849	189.091	196.829	208.48	246.601	228.177	147.239	208.131	135.691	151.73	206.478	170.971	15		7.59528	7.38593	6.9865	7.88782	7.6208	7.94604	7.83401	7.20202	7.70135	7.20202	7.70135	7.08418	7.24536	7.68984	7.41761		-0.467995	-0.681501	-1.15182	-0.168437	-0.357508	-0.262328	-0.221343	-1.18228	-0.278499	-1.18228	-0.278499	-1.04636	-0.834644	-0.346196	-0.598541	-0.603883				-0.505552	-0.730205	-1.27008	-0.184714	-0.390467	-0.27269	-0.240394	-1.38384	-0.292381	-1.38384	-0.292381	-1.18651	-0.916989	-0.362315	-0.65352		-0.505552	-0.730205	-1.27008	-0.184714	-0.390467	-0.27269	-0.240394	-1.38384	-0.292381	-1.38384	-0.292381	-1.18651	-0.916989	-0.362315	-0.65352	0.633968	0.850597	-0.0661405	0.324839	0.0114961	0.472622	-0.0984252	1.1253	0.100378	0.94785	0.0322847	0.116655
ENSSSAP00000006150.1	253.781	153.079	248.126	203.324	253.393	183.394	150.958	349.892	249.767	308.327	175.022	147.972	251.857	89.3578	157.692	15		7.98744	7.25814	7.95493	7.66763	7.5188	8.45077	7.96444	8.26832	7.45139	8.26832	7.45139	7.20918	7.97646	6.48152	7.30097		-0.07583	-0.809294	-0.183389	-0.388624	-0.459499	0.2424	-0.090914	-0.115984	-0.528455	-0.115984	-0.528455	-0.921371	-0.103541	-1.55452	-0.715182	-0.423242				-0.0819155	-0.86713	-0.202217	-0.426179	-0.50186	0.251975	-0.0987391	-0.135756	-0.554796	-0.135756	-0.554796	-1.04477	-0.113756	-1.62689	-0.780876		-0.0819155	-0.86713	-0.202217	-0.426179	-0.50186	0.251975	-0.0987391	-0.135756	-0.554796	-0.135756	-0.554796	-1.04477	-0.113756	-1.62689	-0.780876	0.798633	0.257175	-0.408359	2.38276	0.454829	0.911656	0.281246	2.55665	0.111552	0.0371646	-0.689604	4.29204
ENSSSAP00000129402.1;ENSSSAP00000148510.1;ENSSSAP00000155023.1;ENSSSAP00000163959.1	93.8715	137.43	159.041	107.61	177.521	106.698	130.759	139.454	158.825	192.603	157.663	92.795	124.628	110.139	119.833	15		6.55262	7.10256	7.31325	6.74967	6.73739	7.12364	7.31129	7.58949	7.3007	7.58949	7.3007	6.53598	6.96148	6.78319	6.90488		-1.51065	-0.964874	-0.825068	-1.30659	-1.24091	-1.08472	-0.744059	-0.794814	-0.679148	-0.794814	-0.679148	-1.59457	-1.11852	-1.25285	-1.11126	-1.0468				-1.63189	-1.03383	-0.909776	-1.43285	-1.35531	-1.12757	-0.8081	-0.930311	-0.713002	-0.930311	-0.713002	-1.80814	-1.22888	-1.31118	-1.21334		-1.63189	-1.03383	-0.909776	-1.43285	-1.35531	-1.12757	-0.8081	-0.930311	-0.713002	-0.930311	-0.713002	-1.80814	-1.22888	-1.31118	-1.21334	0.615933	0.609158	0.0178237	0.0938576	0.723804	0.241482	0.370873	4.71359	0.00343721	0.00436384	-0.353049	4.4006
ENSSSAP00000115353.2;ENSSSAP00000149309.1;ENSSSAP00000154396.1	208.798	194.293	186.303	265.213	228.782	158.23	147.869	260.878	213.055	365.35	172.135	163.509	117.755	162.467	159.313	15		7.70596	7.60209	7.54151	8.05101	7.30588	8.02723	7.73508	8.51313	7.42739	8.51313	7.42739	7.35322	6.87964	7.344	7.31572		-0.35731	-0.465344	-0.596814	-0.00524828	-0.672423	-0.181132	-0.320268	0.12883	-0.552455	0.12883	-0.552455	-0.777323	-1.20036	-0.692038	-0.700431	-0.454396				-0.385984	-0.498599	-0.658088	-0.00575544	-0.734415	-0.188286	-0.347834	0.150793	-0.579993	0.150793	-0.579993	-0.881434	-1.31879	-0.724258	-0.764769		-0.385984	-0.498599	-0.658088	-0.00575544	-0.734415	-0.188286	-0.347834	0.150793	-0.579993	0.150793	-0.579993	-0.881434	-1.31879	-0.724258	-0.764769	0.325799	0.974087	-0.39728	4.11297	0.441988	0.841419	0.293663	2.61098	0.217438	0.0406994	-0.690943	7.20012
ENSSSAP00000088088.2;ENSSSAP00000088102.1	128.769	144.245	104.989	155.51	132.232	107.132	154.082	117.756	98.9558	108.567	123.596	97.6886	115.92	100.991	93.911	15		7.00865	7.17238	6.7141	7.28086	6.74325	6.87966	6.62871	6.76245	6.94949	6.76245	6.94949	6.61012	6.85698	6.65808	6.55322		-1.05462	-0.895053	-1.42422	-0.775394	-1.23506	-1.32871	-1.42664	-1.62185	-1.03036	-1.62185	-1.03036	-1.52043	-1.22302	-1.37796	-1.46293	-1.26856				-1.13926	-0.959018	-1.57045	-0.850323	-1.34892	-1.38119	-1.54943	-1.89834	-1.08172	-1.89834	-1.08172	-1.72407	-1.34368	-1.44211	-1.5973		-1.13926	-0.959018	-1.57045	-0.850323	-1.34892	-1.38119	-1.54943	-1.89834	-1.08172	-1.89834	-1.08172	-1.72407	-1.34368	-1.44211	-1.5973	0.84201	0.753003	-0.264184	2.6405	0.467844	0.732097	-0.388212	3.42495	0.122674	0.00806291	0.124028	0.896539
ENSSSAP00000012222.2;ENSSSAP00000109520.1;ENSSSAP00000109526.1;ENSSSAP00000133281.1	82.5754	112.748	100.722	70.7935	97.4487	89.601	138.906	119.284	147.14	80.3951	83.9654	151.195	99.0298	83.5767	70.8858	15		6.36764	6.81696	6.65424	6.14554	6.48544	6.89826	7.20104	6.32904	6.39172	6.32904	6.39172	7.24026	6.62979	6.38503	6.14742		-1.69563	-1.25047	-1.48408	-1.91071	-1.49286	-1.31011	-0.854309	-2.05527	-1.58813	-2.05527	-1.58813	-0.890285	-1.45021	-1.65101	-1.86872	-1.54301				-1.83171	-1.33984	-1.63645	-2.09535	-1.63049	-1.36186	-0.92784	-2.40564	-1.66729	-2.40564	-1.66729	-1.00953	-1.59329	-1.72788	-2.04038		-1.83171	-1.33984	-1.63645	-2.09535	-1.63049	-1.36186	-0.92784	-2.40564	-1.66729	-2.40564	-1.66729	-1.00953	-1.59329	-1.72788	-2.04038	0.493602	0.581291	0.0990961	0.625117	0.408259	0.13021	-0.046887	0.174713	0.280597	0.189319	0.145983	0.566358
ENSSSAP00000056850.2;ENSSSAP00000056852.2;ENSSSAP00000056888.2	78.7159	76.604	101.012	99.6386	143.924	92.223	117.619	101.361	92.1786	121.399	89.0121	99.7622	95.5301	84.7041	89.774	15		6.29858	6.25935	6.65838	6.63863	6.52705	6.66336	6.52636	6.92362	6.47593	6.92362	6.47593	6.64042	6.57788	6.40436	6.48823		-1.76469	-1.80808	-1.47994	-1.41763	-1.45125	-1.545	-1.52899	-1.46069	-1.50392	-1.46069	-1.50392	-1.49013	-1.50212	-1.63168	-1.52792	-1.53844				-1.90631	-1.9373	-1.63188	-1.55462	-1.58504	-1.60603	-1.66059	-1.7097	-1.57888	-1.7097	-1.57888	-1.68971	-1.65032	-1.70765	-1.66827		-1.90631	-1.9373	-1.63188	-1.55462	-1.58504	-1.60603	-1.66059	-1.7097	-1.57888	-1.7097	-1.57888	-1.68971	-1.65032	-1.70765	-1.66827	0.106345	0.026603	0.0640635	1.03273	0.106345	0.0506829	0.0700468	1.18075	0.0303461	0.000171258	-0.0059833	1.26096
ENSSSAP00000104669.1	160.223	201.636	166.81	184.195	162.929	169.335	185.498	176.473	200.819	97.4985	179.695	168.84	148.305	142.665	142.547	15		7.32394	7.65561	7.38207	7.52509	7.40374	7.4633	7.64975	6.60731	7.4894	6.60731	7.4894	7.39951	7.21242	7.15649	7.15529		-0.739332	-0.411823	-0.756254	-0.531168	-0.574568	-0.745064	-0.405602	-1.77699	-0.490446	-1.77699	-0.490446	-0.731034	-0.86758	-0.879545	-0.860856	-0.802514				-0.798665	-0.441253	-0.833898	-0.582497	-0.627538	-0.774493	-0.440512	-2.07993	-0.514893	-2.07993	-0.514893	-0.828946	-0.953174	-0.920495	-0.93993		-0.798665	-0.441253	-0.833898	-0.582497	-0.627538	-0.774493	-0.440512	-2.07993	-0.514893	-2.07993	-0.514893	-0.828946	-0.953174	-0.920495	-0.93993	0.0303676	0.810267	-0.174717	4.09314	0.0514585	0.00769531	-0.521182	2.07876	0.0502147	0.0570298	0.346465	1.35802
ENSSSAP00000004447.2;ENSSSAP00000004458.2;ENSSSAP00000004471.2	44.7396	67.8315	52.7662	46.8184	44.4705	43.8773	55.7943	65.1217	58.9944	57.919	52.9233	74.0209	51.6835	52.0832	58.7876	15		5.48348	6.08388	5.72154	5.549	5.4554	6.02507	5.88251	5.85596	5.72583	5.85596	5.72583	6.20986	5.69163	5.70275	5.87744		-2.57979	-1.98355	-2.41678	-2.50725	-2.5229	-2.1833	-2.17284	-2.52834	-2.25402	-2.52834	-2.25402	-1.92069	-2.38837	-2.33329	-2.13871	-2.31415				-2.78682	-2.1253	-2.66491	-2.74954	-2.75549	-2.26953	-2.35986	-2.95936	-2.36637	-2.95936	-2.36637	-2.17793	-2.624	-2.44193	-2.33516		-2.78682	-2.1253	-2.66491	-2.74954	-2.75549	-2.26953	-2.35986	-2.95936	-2.36637	-2.95936	-2.36637	-2.17793	-2.624	-2.44193	-2.33516	0.00711697	0.323832	0.227332	4.09314	0.00711697	0.683873	0.0335123	1.1253	0.051761	0.00296437	0.19382	1.72592
ENSSSAP00000013302.2;ENSSSAP00000013323.2;ENSSSAP00000013353.1	120.543	188.44	142.411	154.576	185.88	162.828	147.865	220.348	170.032	756.837	110.152	126.13	140.108	136.115	137.533	15		6.91341	7.55796	7.15391	7.27217	7.3472	7.78364	7.40966	9.56384	6.78335	9.56384	6.78335	6.97877	7.13039	7.08868	7.10364		-1.14986	-0.509473	-0.984406	-0.784086	-0.631098	-0.424722	-0.645692	1.17954	-1.1965	1.17954	-1.1965	-1.15178	-0.949611	-0.947354	-0.912511	-0.608301				-1.24214	-0.545883	-1.08547	-0.859855	-0.68928	-0.441497	-0.701267	1.38062	-1.25614	1.38062	-1.25614	-1.30604	-1.0433	-0.991461	-0.996331		-1.24214	-0.545883	-1.08547	-0.859855	-0.68928	-0.441497	-0.701267	1.38062	-1.25614	1.38062	-1.25614	-1.30604	-1.0433	-0.991461	-0.996331	0.103684	0.248216	-0.234127	2.81909	0.166452	0.0147755	0.956994	2.65887	0.00426419	0.973045	-1.19112	5.05642
ENSSSAP00000113180.1	45.0625	49.2445	56.797	28.9812	39.991	51.138	129.413	49.1148	53.4658	64.3962	41.2455	68.4952	47.4289	48.229	47.1626	15		5.49386	5.62189	5.82774	4.85705	5.67632	5.61809	5.74054	6.0089	5.36616	6.0089	5.36616	6.09793	5.56769	5.59183	5.55957		-2.56941	-2.44554	-2.31058	-3.19921	-2.30198	-2.59028	-2.31481	-2.3754	-2.61369	-2.3754	-2.61369	-2.03262	-2.51231	-2.44421	-2.45658	-2.47705				-2.77561	-2.62031	-2.5478	-3.50837	-2.5142	-2.69259	-2.51404	-2.78035	-2.74397	-2.78035	-2.74397	-2.30486	-2.76017	-2.55801	-2.68223		-2.77561	-2.62031	-2.5478	-3.50837	-2.5142	-2.69259	-2.51404	-2.78035	-2.74397	-2.78035	-2.74397	-2.30486	-2.76017	-2.55801	-2.68223	0.0321478	0.157725	0.183413	1.40732	0.0321478	0.0263519	0.0909971	1.40732	0.000223762	0.00967231	0.0924154	2.75502
ENSSSAP00000032910.2;ENSSSAP00000033662.2;ENSSSAP00000033695.2;ENSSSAP00000033722.2;ENSSSAP00000034696.2;ENSSSAP00000034796.2;ENSSSAP00000035009.2;ENSSSAP00000035019.2;ENSSSAP00000103480.2	33.7508	47.5813	42.1849	33.4802	36.5291	33.0279	60.0046	37.322	44.9225	57.1725	24.7973	91.7211	67.0294	47.2989	40.2505	15		5.07685	5.57232	5.39865	5.06524	5.04561	5.22196	5.48936	5.83725	4.63211	5.83725	4.63211	6.51918	6.06672	5.56373	5.33094		-2.98642	-2.49511	-2.73967	-2.99102	-2.93269	-2.98641	-2.56599	-2.54705	-3.34774	-2.54705	-3.34774	-1.61137	-2.01328	-2.4723	-2.68521	-2.6846				-3.22609	-2.67342	-3.02095	-3.28006	-3.20306	-3.10437	-2.78684	-2.98127	-3.51461	-2.98127	-3.51461	-1.82718	-2.21191	-2.58741	-2.93186		-3.22609	-2.67342	-3.02095	-3.28006	-3.20306	-3.10437	-2.78684	-2.98127	-3.51461	-2.98127	-3.51461	-1.82718	-2.21191	-2.58741	-2.93186	0.152803	0.0879357	0.466118	2.5332	0.152803	0.863113	0.0070424	0.0486135	0.0420624	0.358641	0.459075	3.79915
ENSSSAP00000099095.2;ENSSSAP00000099121.1;ENSSSAP00000099125.1;ENSSSAP00000099133.1;ENSSSAP00000099138.1;ENSSSAP00000099144.2;ENSSSAP00000099150.1;ENSSSAP00000099153.1	86.2473	103.383	80.5494	90.0568	102.96	91.8186	92.631	102.866	117.394	119.453	91.5485	85.0837	69.5234	81.8996	85.9833	15		6.43041	6.69186	6.3318	6.49276	6.52071	6.68462	6.87521	6.9003	6.51646	6.9003	6.51646	6.41081	6.11943	6.35579	6.42598		-1.63286	-1.37558	-1.80652	-1.56349	-1.45759	-1.52374	-1.18014	-1.484	-1.46339	-1.484	-1.46339	-1.71974	-1.96058	-1.68025	-1.59016	-1.55903				-1.7639	-1.47388	-1.99199	-1.71458	-1.59197	-1.58393	-1.28171	-1.73699	-1.53633	-1.73699	-1.53633	-1.95007	-2.154	-1.75848	-1.73623		-1.7639	-1.47388	-1.99199	-1.71458	-1.59197	-1.58393	-1.28171	-1.73699	-1.53633	-1.73699	-1.53633	-1.95007	-2.154	-1.75848	-1.73623	0.894138	0.730878	-0.119758	1.30316	0.307988	0.938338	0.132074	1.70688	0.404569	0.0481399	-0.251832	3.33671
ENSSSAP00000101506.1	121.069	114.946	173.474	173.198	202.887	173.145	209.311	177.703	273.98	141.617	188.705	144.6	186.66	190.236	154.21	15		6.91969	6.84481	7.43857	7.43628	7.43584	7.47332	8.09793	7.14585	7.55999	7.14585	7.55999	7.17592	7.54427	7.57165	7.26876		-1.14358	-1.22262	-0.699745	-0.619977	-0.542464	-0.735044	0.0425761	-1.23845	-0.419864	-1.23845	-0.419864	-0.954626	-0.535735	-0.464392	-0.747392	-0.729309				-1.23536	-1.30999	-0.771587	-0.679888	-0.592474	-0.764077	0.0462406	-1.44958	-0.440792	-1.44958	-0.440792	-1.08248	-0.58859	-0.486013	-0.816044		-1.23536	-1.30999	-0.771587	-0.679888	-0.592474	-0.764077	0.0462406	-1.44958	-0.440792	-1.44958	-0.440792	-1.08248	-0.58859	-0.486013	-0.816044	0.199092	0.683371	0.235075	1.99352	0.199092	0.219716	0.106301	0.409507	0.00503891	0.299739	0.128774	1.26096
ENSSSAP00000109445.2;ENSSSAP00000109487.2;ENSSSAP00000109491.2;ENSSSAP00000109521.2	85.8671	81.8931	78.6517	138.526	126.871	110.553	94.3959	164.433	110.603	76.8048	82.4862	125.193	101.892	187.221	112.394	15		6.42403	6.35567	6.29741	7.11401	6.7886	7.36135	6.78925	6.26313	6.36608	6.26313	6.36608	6.968	6.6709	7.5486	6.81242		-1.63924	-1.71176	-1.84091	-0.942246	-1.18971	-0.84701	-1.2661	-2.12118	-1.61377	-2.12118	-1.61377	-1.16254	-1.4091	-0.487437	-1.20373	-1.41131				-1.77079	-1.83409	-2.02992	-1.0333	-1.29938	-0.880465	-1.37508	-2.48279	-1.69421	-2.48279	-1.69421	-1.31825	-1.54812	-0.510131	-1.3143		-1.77079	-1.83409	-2.02992	-1.0333	-1.29938	-0.880465	-1.37508	-2.48279	-1.69421	-2.48279	-1.69421	-1.31825	-1.54812	-0.510131	-1.3143	0.188418	0.843894	0.316494	1.81629	0.420913	0.327941	-0.18957	0.697801	0.12414	0.392542	0.506064	2.22624
ENSSSAP00000085939.2;ENSSSAP00000087582.2;ENSSSAP00000088699.2	54.6346	150.601	77.5567	81.8132	124.277	64.0924	61.4865	89.4784	118.272	126.293	54.338	138.093	71.3648	85.0664	67.2648	15		5.77174	7.23459	6.27718	6.35426	6.00208	6.48347	6.88596	6.98063	5.76389	6.98063	5.76389	7.1095	6.15714	6.41052	6.07178		-2.29153	-0.832845	-1.86114	-1.702	-1.97622	-1.7249	-1.16939	-1.40368	-2.21596	-1.40368	-2.21596	-1.02105	-1.92286	-1.62552	-1.94437	-1.68741				-2.47543	-0.892364	-2.05222	-1.86647	-2.15841	-1.79303	-1.27004	-1.64297	-2.32642	-1.64297	-2.32642	-1.1578	-2.11257	-1.7012	-2.12297		-2.47543	-0.892364	-2.05222	-1.86647	-2.15841	-1.79303	-1.27004	-1.64297	-2.32642	-1.64297	-2.32642	-1.1578	-2.11257	-1.7012	-2.12297	0.295985	0.635652	0.00478662	0.0158256	0.295985	0.406489	0.153893	0.640582	0.334252	0.221368	-0.149106	0.748703
ENSSSAP00000122062.1;ENSSSAP00000122280.1;ENSSSAP00000153458.1	91.4882	177.908	89.677	112.034	90.3683	75.2705	97.3995	108.848	148.122	82.7725	92.2678	139.861	75.1948	88.5558	70.5709	15		6.51551	7.47499	6.48667	6.8078	6.23401	6.76617	7.21065	6.37108	6.52776	6.37108	6.52776	7.12785	6.23256	6.46852	6.141		-1.54776	-0.592441	-1.65165	-1.24846	-1.74429	-1.4422	-0.844704	-2.01322	-1.45209	-2.01322	-1.45209	-1.0027	-1.84744	-1.56752	-1.87515	-1.48633				-1.67197	-0.63478	-1.82123	-1.36911	-1.9051	-1.49916	-0.917409	-2.35643	-1.52447	-2.35643	-1.52447	-1.13699	-2.02971	-1.6405	-2.04739		-1.67197	-0.63478	-1.82123	-1.36911	-1.9051	-1.49916	-0.917409	-2.35643	-1.52447	-2.35643	-1.52447	-1.13699	-2.02971	-1.6405	-2.04739	0.217705	0.570714	-0.195378	0.95979	0.217705	0.726376	-0.250347	0.979267	0.297792	0.88002	0.0549684	0.200795
ENSSSAP00000114057.1	120.387	314.582	141.954	120.845	150.744	125.314	186.048	175.31	293.009	233.127	125.331	409.325	187.027	159.963	137.764	15		6.91154	8.29729	7.14928	6.91701	6.96941	7.45376	8.1948	7.86497	6.9696	7.86497	6.9696	8.6771	7.5471	7.32159	7.10605		-1.15173	0.229862	-0.989043	-1.13925	-1.0089	-0.754602	0.13945	-0.519334	-1.01025	-0.519334	-1.01025	0.546557	-0.532897	-0.714443	-0.910098	-0.62295				-1.24416	0.246289	-1.09059	-1.24934	-1.10191	-0.784407	0.151453	-0.607868	-1.06061	-0.607868	-1.06061	0.61976	-0.585472	-0.747706	-0.993695		-1.24416	0.246289	-1.09059	-1.24934	-1.10191	-0.784407	0.151453	-0.607868	-1.06061	-0.607868	-1.06061	0.61976	-0.585472	-0.747706	-0.993695	0.0028003	0.89919	0.334397	4.72166	0.0028003	0.514088	0.306081	4.09314	0.0356387	0.0132635	0.0283155	1
ENSSSAP00000103240.2;ENSSSAP00000103244.1;ENSSSAP00000103245.2;ENSSSAP00000173654.1	129.994	198.788	157.601	220.268	179.429	122.357	122.577	193.463	140.488	147.256	166.856	127.955	129.816	267.927	145.286	15		7.02231	7.63508	7.30013	7.78312	6.93495	7.59591	7.1343	7.20218	7.38246	7.20218	7.38246	6.99949	7.02032	8.0657	7.18275		-1.04096	-0.432347	-0.838188	-0.273139	-1.04335	-0.612454	-0.921048	-1.18212	-0.597393	-1.18212	-0.597393	-1.13106	-1.05968	0.0296593	-0.833394	-0.781				-1.1245	-0.463245	-0.924244	-0.299534	-1.13954	-0.636645	-1.00032	-1.38365	-0.627171	-1.38365	-0.627171	-1.28255	-1.16423	0.0310402	-0.909946		-1.1245	-0.463245	-0.924244	-0.299534	-1.13954	-0.636645	-1.00032	-1.38365	-0.627171	-1.38365	-0.627171	-1.28255	-1.16423	0.0310402	-0.909946	0.228076	0.572272	-0.000357082	0.00136841	0.129199	0.955951	-0.216075	1.33387	0.0408099	0.204715	0.215718	2.30973
ENSSSAP00000091412.2	170.014	59.2879	226.656	169.01	143.023	203.755	161.641	166.488	83.5308	135.637	135.724	176.291	157.205	142.83	313.061	15		7.40951	5.88967	7.82436	7.40096	7.67069	7.37928	6.38424	7.0836	7.08453	7.0836	7.08453	7.46181	7.2965	7.15815	8.2903		-0.653762	-2.17777	-0.313957	-0.655297	-0.307614	-0.829089	-1.67111	-1.3007	-0.895321	-1.3007	-0.895321	-0.668733	-0.783502	-0.877884	0.274154	-0.87044				-0.706227	-2.3334	-0.346191	-0.718621	-0.335973	-0.861837	-1.81495	-1.52244	-0.939949	-1.52244	-0.939949	-0.7583	-0.860801	-0.918757	0.299337		-0.706227	-2.3334	-0.346191	-0.718621	-0.335973	-0.861837	-1.81495	-1.52244	-0.939949	-1.52244	-0.939949	-0.7583	-0.860801	-0.918757	0.299337	0.00433661	0.402406	0.252388	2.10562	0.0195556	0.204977	-0.44424	4.09314	0.0458821	0.00206233	0.696628	5.76753
ENSSSAP00000043567.2;ENSSSAP00000122799.1	82.8595	77.3082	162.407	91.4555	119.706	106.623	74.8214	122.818	65.7324	193.29	93.1159	93.2271	122.359	106.812	143.014	15		6.37259	6.27255	7.34347	6.515	6.73638	6.94038	6.03853	7.59462	6.54096	7.59462	6.54096	6.54268	6.93497	6.73893	7.16002		-1.69068	-1.79488	-0.794854	-1.54126	-1.24193	-1.26799	-2.01682	-0.78968	-1.43889	-0.78968	-1.43889	-1.58787	-1.14503	-1.29711	-0.856133	-1.31278				-1.82636	-1.92315	-0.87646	-1.6902	-1.35642	-1.31807	-2.19041	-0.924303	-1.51062	-0.924303	-1.51062	-1.80054	-1.258	-1.3575	-0.934773		-1.82636	-1.92315	-0.87646	-1.6902	-1.35642	-1.31807	-2.19041	-0.924303	-1.51062	-0.924303	-1.51062	-1.80054	-1.258	-1.3575	-0.934773	0.425163	0.589898	0.162232	0.958403	0.329375	0.700856	0.160979	0.7181	0.417501	0.887095	0.00125366	0.00511676
ENSSSAP00000068732.1	320.489	352.237	1788.22	314.847	289.36	211.287	344.32	487.015	300.368	799.075	216.253	810.085	425.671	393.176	348.787	15		8.32413	8.4604	10.8043	8.29851	7.72306	8.92782	8.23059	9.64219	7.75658	9.64219	7.75658	9.66193	8.7336	8.61903	8.4462		0.260863	0.392971	2.66599	0.242247	-0.255243	0.719457	0.175236	1.25788	-0.223273	1.25788	-0.223273	1.53138	0.653594	0.582994	0.430054	0.631251				0.281797	0.421055	2.9397	0.265657	-0.278774	0.747875	0.190319	1.47232	-0.234403	1.47232	-0.234403	1.73649	0.718077	0.610137	0.469557		0.281797	0.421055	2.9397	0.265657	-0.278774	0.747875	0.190319	1.47232	-0.234403	1.47232	-0.234403	1.73649	0.718077	0.610137	0.469557	0.0233296	0.285569	-0.0659166	2.52613	0.0233296	0.349239	0.00379986	1.40732	0.123951	0.649401	-0.0697164	0.17701
ENSSSAP00000003748.2;ENSSSAP00000162113.1	153.071	161.232	168.395	153.555	170.831	145.022	192.928	153.608	132.005	100.133	113.136	263.82	190.458	178.622	133.424	15		7.25806	7.33299	7.3957	7.26261	7.18013	7.26311	7.04444	6.64578	6.82191	6.64578	6.82191	8.04341	7.57333	7.48076	7.05987		-0.805215	-0.734441	-0.742616	-0.793645	-0.798172	-0.945255	-1.01091	-1.73852	-1.15794	-1.73852	-1.15794	-0.0871355	-0.506673	-0.555274	-0.956278	-0.915236				-0.869836	-0.786927	-0.818859	-0.870339	-0.871756	-0.98259	-1.09792	-2.0349	-1.21566	-2.0349	-1.21566	-0.098806	-0.55666	-0.581126	-1.04412		-0.869836	-0.786927	-0.818859	-0.870339	-0.871756	-0.98259	-1.09792	-2.0349	-1.21566	-2.0349	-1.21566	-0.098806	-0.55666	-0.581126	-1.04412	0.0626165	0.000349757	0.14427	0.981022	0.0626165	0.000184051	-0.629651	4.23066	0.0876289	0.0713912	0.77392	4.84455
ENSSSAP00000028258.1	93.8209	94.769	98.1919	169.21	169.401	123.112	133.835	116.336	61.0888	86.9554	132.394	108.891	103.725	142.575	103.884	15		6.55184	6.56634	6.61753	7.40267	6.94383	6.86216	5.93284	6.4422	7.0487	6.4422	7.0487	6.76675	6.69662	7.15558	6.69883		-1.51143	-1.50109	-1.52079	-0.653587	-1.03448	-1.34621	-2.12252	-1.9421	-0.931151	-1.9421	-0.931151	-1.3638	-1.38338	-0.880456	-1.31732	-1.35877				-1.63273	-1.60836	-1.67693	-0.716745	-1.12984	-1.39938	-2.3052	-2.27318	-0.977565	-2.27318	-0.977565	-1.54646	-1.51986	-0.921449	-1.43832		-1.63273	-1.60836	-1.67693	-0.716745	-1.12984	-1.39938	-2.3052	-2.27318	-0.977565	-2.27318	-0.977565	-1.54646	-1.51986	-0.921449	-1.43832	0.0794187	0.555415	0.0721888	0.389017	0.0568945	0.47006	-0.492782	2.48631	0.159226	0.177516	0.564971	3.25987
ENSSSAP00000116358.2;ENSSSAP00000116362.1;ENSSSAP00000116383.2;ENSSSAP00000116403.1;ENSSSAP00000151477.1;ENSSSAP00000159784.1	440.9	372.303	546.674	598.355	676.551	488.944	527.844	657.137	273.035	1124.56	324.836	441.935	456.21	372.512	685.907	15		8.78431	8.54033	9.09454	9.22486	8.93352	9.36005	8.09294	10.1351	8.34357	10.1351	8.34357	8.78769	8.83355	8.54114	9.42187		0.721038	0.472901	0.956216	1.1686	0.955221	1.15169	0.0375889	1.75085	0.36372	1.75085	0.36372	0.657144	0.753551	0.505107	1.40572	0.867593				0.778903	0.506697	1.05439	1.28153	1.04328	1.19718	0.0408242	2.04932	0.38185	2.04932	0.38185	0.745158	0.827896	0.528623	1.53484		0.778903	0.506697	1.05439	1.28153	1.04328	1.19718	0.0408242	2.04932	0.38185	2.04932	0.38185	0.745158	0.827896	0.528623	1.53484	0.345054	0.454239	-0.129285	0.727752	0.298844	0.0489513	0.21074	0.622192	0.0482316	0.0740944	-0.340025	1.56468
ENSSSAP00000015114.2	299.736	331.771	313.353	363.619	391.353	231.367	304.273	376.562	433.173	290.254	317.043	315.316	301.69	337.499	315.528	15		8.22755	8.37404	8.29164	8.50628	7.85404	8.55674	8.7588	8.18117	8.30854	8.18117	8.30854	8.30066	8.23693	8.39874	8.30163		0.164277	0.306611	0.153323	0.450026	-0.124266	0.348378	0.703449	-0.203133	0.328688	-0.203133	0.328688	0.17011	0.156923	0.362704	0.285478	0.215208				0.17746	0.328523	0.169064	0.493514	-0.135722	0.362138	0.763996	-0.237762	0.345072	-0.237762	0.345072	0.192893	0.172405	0.379591	0.311701		0.17746	0.328523	0.169064	0.493514	-0.135722	0.362138	0.763996	-0.237762	0.345072	-0.237762	0.345072	0.192893	0.172405	0.379591	0.311701	0.340638	0.101997	0.0737643	0.919488	0.299073	0.256953	-0.00743174	0.0382382	0.0662426	0.499555	0.0811961	0.530505
ENSSSAP00000014698.1;ENSSSAP00000014953.1;ENSSSAP00000014966.2;ENSSSAP00000015020.2;ENSSSAP00000070960.1;ENSSSAP00000155013.1;ENSSSAP00000165461.1;ENSSSAP00000173969.1	83.9613	157.72	98.0914	106.332	122.793	88.9679	63.9313	147.057	138.209	147.495	86.4436	152.368	129.75	110.942	124.64	15		6.39165	7.30122	6.61605	6.73243	6.47521	7.20024	7.1107	7.20452	6.43369	7.20452	6.43369	7.25141	7.0196	6.79367	6.96162		-1.67162	-0.76621	-1.52227	-1.32383	-1.50309	-1.00813	-0.944648	-1.17978	-1.54616	-1.17978	-1.54616	-0.879134	-1.06041	-1.24237	-1.05453	-1.22854				-1.80577	-0.820967	-1.67856	-1.45176	-1.64166	-1.04795	-1.02595	-1.38091	-1.62323	-1.38091	-1.62323	-0.996881	-1.16503	-1.30021	-1.15139		-1.80577	-0.820967	-1.67856	-1.45176	-1.64166	-1.04795	-1.02595	-1.38091	-1.62323	-1.38091	-1.62323	-0.996881	-1.16503	-1.30021	-1.15139	0.136737	0.355274	0.232394	1.80161	0.136737	0.42345	0.187953	1.3514	0.198219	0.0321241	0.0444405	0.356151
ENSSSAP00000079895.1	1370.32	638.386	1203.11	1019.22	779.698	907.677	830.159	1261.37	710.066	1186.16	828.998	729.128	1183.18	1025.79	865.076	15		10.4203	9.31828	10.2326	9.99325	9.82603	10.3008	9.47181	10.2121	9.69523	10.2121	9.69523	9.51003	10.2085	10.0025	9.75668		2.35702	1.25085	2.09423	1.93699	1.84773	2.09241	1.41646	1.82778	1.71538	1.82778	1.71538	1.37948	2.12845	1.96648	1.74054	1.8198				2.54618	1.34025	2.30924	2.12417	2.01807	2.17506	1.53838	2.13937	1.80088	2.13937	1.80088	1.56424	2.33844	2.05803	1.90041		2.54618	1.34025	2.30924	2.12417	2.01807	2.17506	1.53838	2.13937	1.80088	2.13937	1.80088	1.56424	2.33844	2.05803	1.90041	0.558671	0.405097	-0.135181	0.762603	0.102318	0.373366	-0.108971	0.600258	0.618253	0.647476	-0.0262091	0.171612
ENSSSAP00000098820.2	692.492	412.506	231.911	812.924	829.192	1092.82	563.722	1046.27	1133.28	639.897	516.017	139.337	187.226	543.95	336.151	15		9.43565	8.68827	7.85743	9.66698	10.0938	10.031	10.1463	9.3217	9.01127	9.3217	9.01127	7.12244	7.54863	9.08733	8.39297		1.37238	0.620842	-0.280891	1.61072	2.11554	1.82267	2.09094	0.937394	1.03143	0.937394	1.03143	-1.00811	-0.531368	1.05129	0.376819	0.878565				1.48252	0.66521	-0.30973	1.76637	2.31058	1.89466	2.27091	1.0972	1.08284	1.0972	1.08284	-1.14313	-0.583792	1.10024	0.411432		1.48252	0.66521	-0.30973	1.76637	2.31058	1.89466	2.27091	1.0972	1.08284	1.0972	1.08284	-1.14313	-0.583792	1.10024	0.411432	0.334259	0.973003	-1.00947	2.69347	0.0479551	0.266941	0.305571	1.40732	0.00578596	0.841438	-1.31504	5.05642
ENSSSAP00000126657.1;ENSSSAP00000137069.1;ENSSSAP00000154509.1;ENSSSAP00000155591.1;ENSSSAP00000159199.1	65.5356	56.7622	88.2598	69.2903	87.1842	69.3434	69.1049	58.7664	52.6427	38.107	63.4122	86.921	81.9171	72.855	70.7253	15		6.03421	5.82686	6.46368	6.11458	6.11569	5.87692	5.71816	5.25198	5.98669	5.25198	5.98669	6.44163	6.35609	6.18696	6.14415		-2.02906	-2.24057	-1.67464	-1.94168	-1.86262	-2.33145	-2.33719	-3.13232	-1.99316	-3.13232	-1.99316	-1.68891	-1.72391	-1.84908	-1.87199	-2.12014				-2.1919	-2.40069	-1.84657	-2.12931	-2.03433	-2.42353	-2.53835	-3.66631	-2.09251	-3.66631	-2.09251	-1.91512	-1.89399	-1.93517	-2.04395		-2.1919	-2.40069	-1.84657	-2.12931	-2.03433	-2.42353	-2.53835	-3.66631	-2.09251	-3.66631	-2.09251	-1.91512	-1.89399	-1.93517	-2.04395	0.298858	0.128001	0.144413	2.44872	0.140308	0.028628	-0.756842	3.59359	0.00797786	0.129	0.901255	7.35866
ENSSSAP00000004285.2;ENSSSAP00000133220.1;ENSSSAP00000147286.1	232.053	216.19	175.96	216.598	217.907	200.585	242.985	226.893	335.954	287.101	206.049	216.138	190.107	211.955	190.299	15		7.85831	7.75616	7.45911	7.75887	7.64807	7.82587	8.39212	8.16541	7.68684	8.16541	7.68684	7.75581	7.57067	7.72761	7.57212		-0.204959	-0.311272	-0.679213	-0.297384	-0.330236	-0.382497	0.336768	-0.218891	-0.293007	-0.218891	-0.293007	-0.374736	-0.509331	-0.308423	-0.444024	-0.30194				-0.221408	-0.333517	-0.748947	-0.326122	-0.360681	-0.397604	0.365754	-0.256207	-0.307612	-0.256207	-0.307612	-0.424927	-0.559581	-0.322783	-0.48481		-0.221408	-0.333517	-0.748947	-0.326122	-0.360681	-0.397604	0.365754	-0.256207	-0.307612	-0.256207	-0.307612	-0.424927	-0.559581	-0.322783	-0.48481	0.0556834	0.241991	-0.0218078	0.256503	0.017129	0.449715	0.227759	2.99659	0.00440235	9.43674e-05	-0.249567	5.76753
ENSSSAP00000123290.1	173.49	178.421	112.012	205.98	157.903	148.198	85.7356	240.481	84.4203	189.305	136.675	100.795	152.855	178.583	149.119	15		7.43871	7.47914	6.80751	7.68636	7.21139	7.90978	6.39952	7.56457	7.0946	7.56457	7.0946	6.65528	7.25602	7.48045	7.22032		-0.62456	-0.588289	-1.33081	-0.369898	-0.766917	-0.298586	-1.65583	-0.819732	-0.885246	-0.819732	-0.885246	-1.47526	-0.823979	-0.555589	-0.795827	-0.846367				-0.674682	-0.630331	-1.46744	-0.405643	-0.83762	-0.310379	-1.79835	-0.959478	-0.929373	-0.959478	-0.929373	-1.67285	-0.905272	-0.581456	-0.868928		-0.674682	-0.630331	-1.46744	-0.405643	-0.83762	-0.310379	-1.79835	-0.959478	-0.929373	-0.959478	-0.929373	-1.67285	-0.905272	-0.581456	-0.868928	0.141905	0.986395	-0.188433	1.05327	0.322626	0.607432	-0.188268	0.877703	0.000151239	0.31522	-0.000164951	2.30973
ENSSSAP00000106061.1	152.033	235.79	133.401	122.538	157.903	139.492	162.931	155.073	154.184	285.743	132.58	259.781	130.606	252.116	135.149	15		7.24824	7.88136	7.05963	6.93708	7.12404	7.2768	7.26851	8.15857	7.05072	8.15857	7.05072	8.02115	7.02908	7.97794	7.0784		-0.815028	-0.186071	-1.07869	-1.11917	-0.854268	-0.931563	-0.786839	-0.225728	-0.929129	-0.225728	-0.929129	-0.109395	-1.05092	-0.0580962	-0.937744	-0.6825				-0.880435	-0.199369	-1.18944	-1.22732	-0.933024	-0.968358	-0.854563	-0.26421	-0.975443	-0.26421	-0.975443	-0.124046	-1.1546	-0.060801	-1.02388		-0.880435	-0.199369	-1.18944	-1.22732	-0.933024	-0.968358	-0.854563	-0.26421	-0.975443	-0.26421	-0.975443	-0.124046	-1.1546	-0.060801	-1.02388	0.0727422	0.641361	0.218163	1.03389	0.0346418	0.833717	0.220561	2.10562	0.0971796	0.231751	-0.00239787	0.00929387
ENSSSAP00000007170.2;ENSSSAP00000007212.2	238.293	179.554	237.327	318.945	252.455	193.347	217.555	136.876	195.121	207.913	184.222	197.325	216.888	209.4	158.418	15		7.8966	7.48827	7.89073	8.31716	7.59505	7.09673	7.60822	7.69983	7.5253	7.69983	7.5253	7.62443	7.76081	7.71012	7.30759		-0.166675	-0.579158	-0.247588	0.260903	-0.383258	-1.11164	-0.447126	-0.684469	-0.454551	-0.684469	-0.454551	-0.506117	-0.319192	-0.325919	-0.708554	-0.454157				-0.180051	-0.620548	-0.273007	0.286115	-0.41859	-1.15554	-0.485611	-0.801155	-0.477209	-0.801155	-0.477209	-0.573904	-0.350684	-0.341093	-0.773638		-0.180051	-0.620548	-0.273007	0.286115	-0.41859	-1.15554	-0.485611	-0.801155	-0.477209	-0.801155	-0.477209	-0.573904	-0.350684	-0.341093	-0.773638	0.455363	0.245402	-0.262089	2.60438	0.33255	0.722825	-0.502919	4.8928	0.280517	5.51839e-05	0.240829	2.73138
ENSSSAP00000062074.2;ENSSSAP00000132892.1;ENSSSAP00000142557.1;ENSSSAP00000157394.1;ENSSSAP00000173220.1	177.45	190.425	156.398	126.238	161.866	149.876	168.602	224.38	166.605	147.069	165.466	144.004	163.838	144.328	156.404	15		7.47127	7.57308	7.28908	6.98	7.22762	7.8098	7.38029	7.20035	7.37039	7.20035	7.37039	7.16996	7.35613	7.17321	7.28913		-0.591998	-0.494355	-0.849243	-1.07626	-0.75068	-0.398562	-0.675062	-1.18396	-0.609454	-1.18396	-0.609454	-0.960585	-0.723873	-0.862828	-0.727014	-0.779819				-0.639507	-0.529684	-0.936434	-1.18026	-0.819886	-0.414305	-0.733165	-1.38579	-0.639834	-1.38579	-0.639834	-1.08924	-0.79529	-0.903	-0.793794		-0.639507	-0.529684	-0.936434	-1.18026	-0.819886	-0.414305	-0.733165	-1.38579	-0.639834	-1.38579	-0.639834	-1.08924	-0.79529	-0.903	-0.793794	0.799078	0.42576	-0.0230769	0.20165	0.193102	0.300879	-0.0906231	0.505302	0.138355	0.372756	0.0675462	0.395974
ENSSSAP00000090432.2	168.211	125.312	88.1445	199.189	132.55	98.1751	121.745	143.235	112.328	112.024	154.68	113.719	90.4033	130.037	112.941	15		7.39413	6.96938	6.4618	7.63799	6.61729	7.16224	6.81158	6.80767	7.27314	6.80767	7.27314	6.82932	6.4983	7.02278	6.81942		-0.669141	-1.09805	-1.67652	-0.418268	-1.36102	-1.04613	-1.24377	-1.57664	-0.706705	-1.57664	-0.706705	-1.30122	-1.5817	-1.01326	-1.19673	-1.14483				-0.722841	-1.17653	-1.84865	-0.458687	-1.48649	-1.08745	-1.35082	-1.84542	-0.741932	-1.84542	-0.741932	-1.4755	-1.73775	-1.06043	-1.30665		-0.722841	-1.17653	-1.84865	-0.458687	-1.48649	-1.08745	-1.35082	-1.84542	-0.741932	-1.84542	-0.741932	-1.4755	-1.73775	-1.06043	-1.30665	0.895903	0.474897	-0.125814	0.535909	0.445876	0.772075	-0.235568	1.0098	0.0437248	0.847718	0.109754	1.91357
ENSSSAP00000009804.2;ENSSSAP00000009836.2;ENSSSAP00000009953.2;ENSSSAP00000009982.2;ENSSSAP00000010016.2;ENSSSAP00000010063.2	95.7007	161.412	97.7525	161.392	172.681	84.7059	139.967	106.674	127.835	76.2507	101.885	129.851	91.0153	120.104	111.984	15		6.58046	7.3346	6.61106	7.33442	6.40439	6.73707	6.99814	6.25268	6.67079	6.25268	6.67079	7.02071	6.50804	6.90814	6.80715		-1.48281	-0.73283	-1.52726	-0.721835	-1.57391	-1.47129	-1.05721	-2.13162	-1.30906	-2.13162	-1.30906	-1.10984	-1.57197	-1.1279	-1.209	-1.36448				-1.60181	-0.785202	-1.68406	-0.791589	-1.71901	-1.52941	-1.14821	-2.49502	-1.37431	-2.49502	-1.37431	-1.25848	-1.72705	-1.18041	-1.32005		-1.60181	-0.785202	-1.68406	-0.791589	-1.71901	-1.52941	-1.14821	-2.49502	-1.37431	-2.49502	-1.37431	-1.25848	-1.72705	-1.18041	-1.32005	0.0277263	0.137231	-0.0557255	1.1253	0.0277263	0.598536	-0.492056	2.10562	0.0591384	0.245914	0.436331	2.42322
ENSSSAP00000016617.2;ENSSSAP00000016626.2;ENSSSAP00000124165.1;ENSSSAP00000175577.1	1037.97	267.64	390.301	225.718	153.163	269.989	379.239	388.832	206.539	201.771	2711.83	185.23	138.426	93.7254	125.657	15		10.0196	8.06415	8.60844	7.81838	8.07676	8.603	7.69027	7.65658	11.405	7.65658	11.405	7.53317	7.11297	6.55037	6.97335		1.95628	-0.00328305	0.470122	-0.237878	0.0984542	0.394637	-0.365078	-0.727725	3.4252	-0.727725	3.4252	-0.597372	-0.967031	-1.48567	-1.0428	0.241022				2.11328	-0.00351767	0.518389	-0.260865	0.107531	0.410224	-0.3965	-0.851786	3.59593	-0.851786	3.59593	-0.677381	-1.06244	-1.55484	-1.13859		2.11328	-0.00351767	0.518389	-0.260865	0.107531	0.410224	-0.3965	-0.851786	3.59593	-0.851786	3.59593	-0.677381	-1.06244	-1.55484	-1.13859	0.00759798	0.146292	-0.662425	4.09314	0.0371037	0.216299	-0.113746	2.52613	0.00407486	0.710268	-0.54868	3.25102
ENSSSAP00000123225.1;ENSSSAP00000131749.1;ENSSSAP00000133945.1;ENSSSAP00000138937.1;ENSSSAP00000140305.1;ENSSSAP00000158179.1;ENSSSAP00000177310.1;ENSSSAP00000182556.1	137.811	94.4159	75.4054	139.058	109.069	64.2563	85.6938	72.3169	120.926	192.805	116.091	76.6928	39.4059	61.9044	44.5715	15		7.10654	6.56096	6.2366	7.11954	6.00577	6.17626	6.91798	7.591	6.85912	7.591	6.85912	6.26102	5.30034	5.95197	5.47805		-0.956726	-1.50647	-1.90172	-0.936718	-1.97254	-2.0321	-1.13737	-0.793307	-1.12073	-0.793307	-1.12073	-1.86953	-2.77966	-2.08407	-2.5381	-1.56954				-1.0335	-1.61413	-2.09697	-1.02724	-2.15439	-2.11237	-1.23526	-0.928548	-1.1766	-0.928548	-1.1766	-2.11992	-3.0539	-2.1811	-2.77124		-1.0335	-1.61413	-2.09697	-1.02724	-2.15439	-2.11237	-1.23526	-0.928548	-1.1766	-0.928548	-1.1766	-2.11992	-3.0539	-2.1811	-2.77124	0.169307	0.605031	-0.675305	2.89257	0.0529431	0.826817	0.308983	1.41852	0.0536413	0.548355	-0.984288	4.81049
ENSSSAP00000127656.1;ENSSSAP00000157853.1	179.415	184.812	181.063	234.86	209.427	212.79	224.576	204.843	172.771	305.184	199.837	252.531	199.709	256.002	234.999	15		7.48716	7.52991	7.50035	7.87566	7.73328	7.67837	7.43272	8.25354	7.64268	8.25354	7.64268	7.98032	7.64175	8.00001	7.87651		-0.576114	-0.53752	-0.63797	-0.180598	-0.245019	-0.52999	-0.62263	-0.130766	-0.33717	-0.130766	-0.33717	-0.15023	-0.43825	-0.036027	-0.13964	-0.335324				-0.622349	-0.575934	-0.703469	-0.19805	-0.267607	-0.550924	-0.676221	-0.153059	-0.353977	-0.153059	-0.353977	-0.170351	-0.481487	-0.0377044	-0.152466		-0.622349	-0.575934	-0.703469	-0.19805	-0.267607	-0.550924	-0.676221	-0.153059	-0.353977	-0.153059	-0.353977	-0.170351	-0.481487	-0.0377044	-0.152466	0.274811	0.646012	0.234285	3.25201	0.274811	0.940613	0.0960338	0.920694	0.0804264	0.000184345	0.138251	1.61804
ENSSSAP00000098958.1;ENSSSAP00000153970.1;ENSSSAP00000155974.1;ENSSSAP00000161890.1	263.877	169.989	309.222	366.349	311.177	316.174	306.726	252.678	192.411	332.879	276.931	352.049	341.81	292.781	362.73	15		8.04372	7.40929	8.2725	8.51708	8.30458	7.98115	7.58805	8.37885	8.11338	8.37885	8.11338	8.45963	8.41705	8.19368	8.50275		-0.0195507	-0.658138	0.134181	0.460817	0.326273	-0.22721	-0.467301	-0.00545022	0.133531	-0.00545022	0.133531	0.329086	0.33705	0.157639	0.486602	0.074374				-0.0211197	-0.705171	0.147957	0.505348	0.356352	-0.236184	-0.507522	-0.00637936	0.140187	-0.00637936	0.140187	0.373162	0.370303	0.164979	0.5313		-0.0211197	-0.705171	0.147957	0.505348	0.356352	-0.236184	-0.507522	-0.00637936	0.140187	-0.00637936	0.140187	0.373162	0.370303	0.164979	0.5313	0.440204	0.0639358	0.259313	1.84751	0.441073	0.258098	-0.179929	1.07938	0.134223	0.00477604	0.439242	6.11798
ENSSSAP00000046076.2;ENSSSAP00000138201.1;ENSSSAP00000160437.1	232.254	205.749	152.552	279.921	145.558	169.138	113.533	189.118	147.113	128.309	172.252	96.9171	141.372	150.876	146.928	15		7.85956	7.68474	7.25316	8.12888	7.40206	7.56314	7.20078	7.00348	7.42837	7.00348	7.42837	6.59868	7.14336	7.23722	7.19897		-0.203709	-0.382688	-0.885163	0.0726191	-0.576243	-0.645223	-0.854572	-1.38082	-0.551476	-1.38082	-0.551476	-1.53187	-0.936646	-0.798821	-0.817179	-0.761606				-0.220057	-0.410037	-0.976042	0.0796366	-0.629367	-0.670708	-0.928126	-1.61622	-0.578965	-1.61622	-0.578965	-1.73704	-1.02905	-0.836013	-0.892242		-0.220057	-0.410037	-0.976042	0.0796366	-0.629367	-0.670708	-0.928126	-1.61622	-0.578965	-1.61622	-0.578965	-1.73704	-1.02905	-0.836013	-0.892242	0.300766	0.875372	-0.583489	4.09385	0.135278	0.667048	-0.650875	4.21846	0.0959278	0.00682778	0.0673858	0.274286
ENSSSAP00000171133.1	186.861	149.446	213.289	183.274	149.312	200.743	199.902	249.895	190.895	199.964	180.098	199.36	238.539	233.421	164.334	15		7.54582	7.22348	7.73666	7.51786	7.6492	7.96518	7.57663	7.6436	7.49263	7.6436	7.49263	7.63923	7.89808	7.86679	7.36049		-0.517448	-0.843955	-0.401655	-0.538403	-0.3291	-0.243188	-0.478719	-0.740705	-0.487214	-0.740705	-0.487214	-0.491315	-0.181919	-0.169249	-0.655658	-0.487096				-0.558974	-0.904268	-0.442893	-0.590432	-0.35944	-0.252794	-0.519922	-0.866978	-0.5115	-0.866978	-0.5115	-0.55712	-0.199867	-0.177129	-0.715883		-0.558974	-0.904268	-0.442893	-0.590432	-0.35944	-0.252794	-0.519922	-0.866978	-0.5115	-0.866978	-0.5115	-0.55712	-0.199867	-0.177129	-0.715883	0.36572	0.815801	0.138901	1.50867	0.310235	0.657877	-0.0324331	0.261474	0.317713	0.0887928	0.171334	1.6919
ENSSSAP00000092810.2	412.307	361.366	272.622	507.09	326.828	303.486	341.023	570.768	405.349	414.677	365.441	239.725	236.392	257.825	260.541	15		8.68758	8.49732	8.09076	8.9861	8.24549	9.15676	8.66302	8.69584	8.51349	8.69584	8.51349	7.90524	7.88504	8.01025	8.02537		0.624305	0.429886	-0.0475616	0.92984	0.267182	0.948397	0.607669	0.311542	0.533645	0.311542	0.533645	-0.22531	-0.194966	-0.0257894	0.00921757	0.334216				0.674407	0.460608	-0.0524447	1.01969	0.291814	0.985856	0.659971	0.364653	0.560245	0.364653	0.560245	-0.255487	-0.214201	-0.0269901	0.0100643		0.674407	0.460608	-0.0524447	1.01969	0.291814	0.985856	0.659971	0.364653	0.560245	0.364653	0.560245	-0.255487	-0.214201	-0.0269901	0.0100643	0.156905	0.692019	-0.464089	3.64243	0.346809	0.405482	0.10826	0.675964	0.00601915	0.00973587	-0.572349	5.76753
ENSSSAP00000067972.1	100.57	106.784	147.137	122.031	103.831	105.729	124.5	133.997	87.3278	127.104	99.4581	127.106	133.302	130.341	123.178	15		6.65206	6.73855	7.20102	6.93111	6.72423	7.06605	6.44837	6.98987	6.63602	6.98987	6.63602	6.98989	7.05855	7.02615	6.9446		-1.41121	-1.32888	-0.937299	-1.12515	-1.25408	-1.14231	-1.60698	-1.39443	-1.34383	-1.39443	-1.34383	-1.14066	-1.02145	-1.00989	-1.07155	-1.23507				-1.52447	-1.42385	-1.03353	-1.23388	-1.36969	-1.18743	-1.7453	-1.63215	-1.41082	-1.63215	-1.41082	-1.29343	-1.12222	-1.0569	-1.16998		-1.52447	-1.42385	-1.03353	-1.23388	-1.36969	-1.18743	-1.7453	-1.63215	-1.41082	-1.63215	-1.41082	-1.29343	-1.12222	-1.0569	-1.16998	0.777496	0.581145	0.106412	1.53685	0.449098	0.766071	-0.204486	2.67117	0.492689	0.00196537	0.310898	4.84966
ENSSSAP00000181177.1;ENSSSAP00000181664.1	936.97	658.299	883.461	1074.67	1614.16	945.791	1542.27	768.023	739.089	1587.78	976.784	1181.57	1149.02	788.323	945.599	15		9.87186	9.3626	9.78702	10.0697	9.88538	9.58501	9.5296	10.6328	9.9319	10.6328	9.9319	10.2065	10.1662	9.62264	9.88508		1.80859	1.29517	1.6487	2.01342	1.90707	1.37664	1.47425	2.24849	1.95205	2.24849	1.95205	2.07594	2.08619	1.5866	1.86894	1.83617				1.95373	1.38773	1.81797	2.20798	2.08289	1.43102	1.60114	2.63181	2.04935	2.63181	2.04935	2.35398	2.29201	1.66047	2.04061		1.95373	1.38773	1.81797	2.20798	2.08289	1.43102	1.60114	2.63181	2.04935	2.63181	2.04935	2.35398	2.29201	1.66047	2.04061	0.476476	0.783853	0.189225	1.55268	0.266708	0.292328	0.178964	0.858002	0.12523	0.10935	0.0102608	0.0415992
ENSSSAP00000099169.1;ENSSSAP00000159650.1;ENSSSAP00000169741.1	433.309	311.881	318.867	451.516	361.516	434.601	305.093	614.734	409.147	387.11	1079.71	255.376	278.43	243.808	351.759	15		8.75925	8.28485	8.31681	8.81863	8.76355	9.26382	8.67648	8.5966	10.0764	8.5966	10.0764	7.99648	8.12117	7.9296	8.45844		0.695983	0.217423	0.17849	0.762373	0.785245	1.05545	0.621126	0.212296	2.09658	0.212296	2.09658	-0.134071	0.0411682	-0.106438	0.442295	0.611786				0.751837	0.232961	0.196816	0.836045	0.857637	1.09714	0.674587	0.248487	2.20108	0.248487	2.20108	-0.152028	0.0452298	-0.111393	0.482922		0.751837	0.232961	0.196816	0.836045	0.857637	1.09714	0.674587	0.248487	2.20108	0.248487	2.20108	-0.152028	0.0452298	-0.111393	0.482922	0.0282497	0.0573597	-0.0818964	2.99659	0.0535576	0.111104	0.318898	1.18683	0.0183922	0.777934	-0.400795	3.25102
ENSSSAP00000164160.1	122.572	145.839	72.7346	180.331	132.995	95.861	115.238	136.93	131.49	74.392	118.17	88.9211	92.5685	114.684	99.8757	15		6.93749	7.18823	6.18457	7.4945	6.58287	7.09729	7.03881	6.21708	6.88473	6.21708	6.88473	6.47445	6.53245	6.84152	6.64206		-1.12578	-0.879197	-1.95375	-0.561758	-1.39543	-1.11107	-1.01654	-2.16723	-1.09512	-2.16723	-1.09512	-1.65609	-1.54755	-1.19451	-1.37409	-1.35603				-1.21613	-0.942029	-2.15434	-0.616044	-1.52408	-1.15496	-1.10404	-2.53669	-1.14971	-2.53669	-1.14971	-1.8779	-1.70023	-1.25013	-1.5003		-1.21613	-0.942029	-2.15434	-0.616044	-1.52408	-1.15496	-1.10404	-2.53669	-1.14971	-2.53669	-1.14971	-1.8779	-1.70023	-1.25013	-1.5003	0.769887	0.227927	-0.205132	0.977919	0.0103976	0.618544	-0.405895	2.10562	0.208277	0.360232	0.200762	0.734057
ENSSSAP00000146872.1;ENSSSAP00000153877.1;ENSSSAP00000169693.1	219.41	282.393	199.829	286.415	233.357	293.32	305.302	253.342	203.698	174.629	214.836	341.552	232.314	280.76	251.105	15		7.77749	8.14156	7.64262	8.16196	8.19633	7.98494	7.67029	7.44815	7.74709	7.44815	7.74709	8.41596	7.85993	8.1332	7.97215		-0.285782	0.0741287	-0.495696	0.105706	0.218026	-0.223422	-0.385064	-0.936153	-0.232758	-0.936153	-0.232758	0.285416	-0.220069	0.0971587	-0.0439985	-0.214095				-0.308716	0.0794263	-0.546589	0.115921	0.238126	-0.232246	-0.418207	-1.09575	-0.24436	-1.09575	-0.24436	0.323643	-0.241781	0.101682	-0.04804		-0.308716	0.0794263	-0.546589	0.115921	0.238126	-0.232246	-0.418207	-1.09575	-0.24436	-1.09575	-0.24436	0.323643	-0.241781	0.101682	-0.04804	0.385301	0.560847	0.0625952	0.43281	0.0491297	0.581525	-0.532895	4.09314	0.0469103	0.0231177	0.59549	5.76753
ENSSSAP00000006613.1	317.892	633.278	238.627	272.423	209.405	243.106	243.738	241.015	361.509	184.383	208.548	556.182	192.609	311.084	183.027	15		8.31239	9.30669	7.89861	8.08971	7.92544	7.91298	8.49789	7.52657	7.70423	7.52657	7.70423	9.11941	7.58953	8.28116	7.51591		0.249123	1.23926	-0.239708	0.0334475	-0.0528645	-0.295387	0.442536	-0.857738	-0.275616	-0.857738	-0.275616	0.988867	-0.490468	0.245121	-0.500237	-0.0431343				0.269115	1.32783	-0.264318	0.0366797	-0.0577382	-0.307054	0.480625	-1.00396	-0.289354	-1.00396	-0.289354	1.12131	-0.538857	0.256533	-0.546187		0.269115	1.32783	-0.264318	0.0366797	-0.0577382	-0.307054	0.480625	-1.00396	-0.289354	-1.00396	-0.289354	1.12131	-0.538857	0.256533	-0.546187	0.128806	0.819987	-0.261624	0.855892	0.128806	0.979029	-0.687055	3.07646	0.0971098	0.233196	0.425431	1.55586
ENSSSAP00000063161.1;ENSSSAP00000063170.1	349.606	274.74	402.801	344.34	467.97	342.297	474.209	384.576	470.327	409.461	345.752	435.449	388.64	289.457	441.47	15		8.44959	8.10192	8.65393	8.42769	8.41911	8.58713	8.87752	8.67758	8.43359	8.67758	8.43359	8.76636	8.60229	8.17721	8.78617		0.386317	0.0344927	0.515605	0.371433	0.440803	0.378761	0.822168	0.293281	0.453744	0.293281	0.453744	0.635812	0.522287	0.141168	0.770024	0.434195				0.41732	0.0369577	0.568542	0.407326	0.48144	0.393722	0.892933	0.343278	0.476362	0.343278	0.476362	0.72097	0.573816	0.14774	0.840755		0.41732	0.0369577	0.568542	0.407326	0.48144	0.393722	0.892933	0.343278	0.476362	0.343278	0.476362	0.72097	0.573816	0.14774	0.840755	0.143562	0.619861	0.169612	1.78831	0.0215456	0.806983	0.107598	1.40732	0.445421	0.00231321	0.062014	0.50569
ENSSSAP00000147434.1;ENSSSAP00000149505.1;ENSSSAP00000150753.1;ENSSSAP00000158314.1;ENSSSAP00000182364.1	218.558	217.453	251.629	199.609	242.121	224.741	276.93	357.786	215.611	192.261	185.466	332.123	379.145	264.761	358.996	15		7.77187	7.76456	7.97516	7.64103	7.81212	8.48295	7.75229	7.58692	7.53501	7.58692	7.53501	8.37557	8.56661	8.04855	8.48782		-0.291401	-0.30287	-0.163164	-0.415225	-0.166182	0.274587	-0.303063	-0.79738	-0.444836	-0.79738	-0.444836	0.245025	0.486603	0.0125101	0.471675	-0.175729				-0.314786	-0.324515	-0.179916	-0.455351	-0.181502	0.285433	-0.329148	-0.933315	-0.467009	-0.933315	-0.467009	0.277843	0.534611	0.0130925	0.515001		-0.314786	-0.324515	-0.179916	-0.455351	-0.181502	0.285433	-0.329148	-0.933315	-0.467009	-0.933315	-0.467009	0.277843	0.534611	0.0130925	0.515001	0.36899	0.0288126	0.465922	3.9416	0.371437	0.0141792	-0.184257	1.09893	0.0671753	0.0474026	0.650178	4.10147
ENSSSAP00000000990.2	1585.22	167.185	1116.99	562.649	211.089	628.001	1697.94	2557.55	750.443	523.779	4912	18570.1	215.78	206.141	86.5497	15		10.6305	7.38531	10.1254	9.13609	9.29462	11.3205	9.5516	9.03281	12.2621	9.03281	12.2621	14.1807	7.75342	7.68749	6.43546		2.5672	-0.682126	1.98708	1.07983	1.31632	3.11218	1.49625	0.648511	4.28225	0.648511	4.28225	6.05015	-0.326583	-0.348551	-1.58069	1.6355				2.77322	-0.730874	2.19109	1.18418	1.43767	3.23511	1.62503	0.759068	4.4957	0.759068	4.4957	6.86047	-0.358804	-0.364779	-1.72589		2.77322	-0.730874	2.19109	1.18418	1.43767	3.23511	1.62503	0.759068	4.4957	0.759068	4.4957	6.86047	-0.358804	-0.364779	-1.72589	0.251258	0.0731671	0.410282	0.284129	0.297537	0.692595	0.803737	1.2499	0.340175	0.00209482	-0.393455	0.259016
ENSSSAP00000096535.2;ENSSSAP00000121953.1;ENSSSAP00000124077.1;ENSSSAP00000138197.1;ENSSSAP00000164769.1;ENSSSAP00000167525.1	338.544	416.968	386.133	552.35	530.055	398.82	530.385	750.853	709.867	376.061	483.229	492.555	438.732	451.293	584.806	15		8.4032	8.70379	8.59295	9.10944	8.63959	9.55239	9.4714	8.55482	8.91656	8.55482	8.91656	8.94414	8.7772	8.81792	9.19181		0.33993	0.636362	0.454634	1.05318	0.66129	1.34402	1.41605	0.17052	0.936714	0.17052	0.936714	0.813593	0.697193	0.781884	1.17567	0.772552				0.36721	0.68184	0.50131	1.15495	0.722255	1.39711	1.53793	0.19959	0.983405	0.19959	0.983405	0.922562	0.765977	0.818287	1.28366		0.36721	0.68184	0.50131	1.15495	0.722255	1.39711	1.53793	0.19959	0.983405	0.19959	0.983405	0.922562	0.765977	0.818287	1.28366	0.394249	0.470776	0.269264	2.90076	0.192722	0.169594	0.178012	0.765557	0.00731167	0.0279258	0.0912521	1.26096
ENSSSAP00000010449.1;ENSSSAP00000128794.1;ENSSSAP00000155208.1	82.9967	86.5362	118.512	90.6977	95.329	102.035	134.914	113.29	84.0471	187.561	95.8402	108.57	129.386	143.634	145.783	15		6.37498	6.43523	6.88889	6.50299	6.67293	6.82388	6.39313	7.55121	6.58256	7.55121	6.58256	6.76249	7.01554	7.16625	7.18768		-1.68829	-1.6322	-1.24943	-1.55326	-1.30538	-1.38449	-1.66222	-0.83309	-1.39729	-0.83309	-1.39729	-1.36806	-1.06446	-0.869786	-0.828468	-1.27112				-1.82378	-1.74884	-1.37771	-1.70336	-1.42572	-1.43917	-1.80529	-0.975113	-1.46694	-0.975113	-1.46694	-1.55129	-1.16948	-0.910282	-0.904568		-1.82378	-1.74884	-1.37771	-1.70336	-1.42572	-1.43917	-1.80529	-0.975113	-1.46694	-0.975113	-1.46694	-1.55129	-1.16948	-0.910282	-0.904568	0.258262	0.446213	0.41537	4.88402	0.261211	0.292489	0.283557	2.6449	0.0515316	0.000368884	0.131813	0.871313
ENSSSAP00000151944.1;ENSSSAP00000160891.1	66.2237	183.404	187.22	215.764	165.417	123.133	157.293	211.879	131.646	202.155	173.068	129.488	220.85	243.551	256.98	15		6.04927	7.51888	7.54859	7.75331	6.94408	7.72709	7.04053	7.65932	7.4352	7.65932	7.4352	7.01668	7.78693	7.92808	8.00551		-2.014	-0.54855	-0.589726	-0.30295	-1.03422	-0.481271	-1.01483	-0.724985	-0.544653	-0.724985	-0.544653	-1.11387	-0.293076	-0.107959	-0.0106382	-0.670024				-2.17562	-0.587752	-0.650273	-0.332226	-1.12957	-0.50028	-1.10217	-0.848578	-0.571803	-0.848578	-0.571803	-1.26306	-0.321991	-0.112985	-0.0116153		-2.17562	-0.587752	-0.650273	-0.332226	-1.12957	-0.50028	-1.10217	-0.848578	-0.571803	-0.848578	-0.571803	-1.26306	-0.321991	-0.112985	-0.0116153	0.234002	0.479722	0.518798	2.14418	0.234002	0.054987	0.200806	0.796793	0.0656192	0.0551343	0.317992	2.08262
ENSSSAP00000142168.1	509.634	207.869	463.094	432.401	275.191	270.701	237.673	341.842	302.133	1422.86	259.177	432.816	301.003	590.725	601.412	15		8.99332	7.69953	8.85516	8.75623	8.08056	8.41719	8.23904	10.4746	8.0178	10.4746	8.0178	8.75761	8.23363	9.20634	9.23221		0.930048	-0.367897	0.716841	0.699967	0.102254	0.208822	0.183691	2.09027	0.0379461	2.09027	0.0379461	0.627062	0.15363	1.17031	1.21606	0.659815				1.00469	-0.394189	0.790438	0.767608	0.111681	0.21707	0.199502	2.44662	0.0398376	2.44662	0.0398376	0.711047	0.168787	1.22479	1.32776		1.00469	-0.394189	0.790438	0.767608	0.111681	0.21707	0.199502	2.44662	0.0398376	2.44662	0.0398376	0.711047	0.168787	1.22479	1.32776	0.332556	0.980239	0.238401	0.895779	0.0168795	0.163662	0.613884	1.73334	0.0240513	0.322133	-0.375483	1.56468
ENSSSAP00000044309.2;ENSSSAP00000044327.1	280.571	326.708	158.897	261.548	231.016	210.893	210.072	280.561	242.247	193.863	210.002	147.41	162.013	170.731	133.322	15		8.13222	8.35186	7.31195	8.03093	7.72037	8.13217	7.92034	7.59889	7.71426	7.59889	7.71426	7.20369	7.33996	7.41558	7.05877		0.0689535	0.284429	-0.826368	-0.0253283	-0.257935	-0.0761934	-0.135014	-0.785409	-0.265593	-0.785409	-0.265593	-0.926858	-0.740038	-0.62046	-0.957377	-0.420946				0.0744871	0.304755	-0.91121	-0.0277758	-0.281714	-0.0792029	-0.146634	-0.919303	-0.278832	-0.919303	-0.278832	-1.051	-0.813049	-0.649347	-1.04532		0.0744871	0.304755	-0.91121	-0.0277758	-0.281714	-0.0792029	-0.146634	-0.919303	-0.278832	-0.919303	-0.278832	-1.051	-0.813049	-0.649347	-1.04532	0.403145	0.489258	-0.599217	4.46369	0.0744575	0.837985	-0.300364	1.67014	0.0609892	0.00205662	-0.298853	2.04382
ENSSSAP00000079936.1	82.1911	97.154	43.0067	90.6766	73.9526	49.3819	50.14	59.5556	79.2412	117.133	44.274	76.7184	42.702	48.3657	44.5951	15		6.36091	6.6022	5.42649	6.50266	5.62591	5.89617	6.30818	6.872	5.46839	6.872	5.46839	6.2615	5.41623	5.59591	5.47881		-1.70236	-1.46523	-2.71183	-1.5536	-2.35239	-2.3122	-1.74717	-1.5123	-2.51146	-1.5123	-2.51146	-1.86905	-2.66377	-2.44013	-2.53734	-2.09351				-1.83898	-1.56994	-2.99025	-1.70373	-2.56926	-2.40353	-1.89755	-1.77011	-2.63665	-1.77011	-2.63665	-2.11938	-2.92658	-2.55373	-2.77041		-1.83898	-1.56994	-2.99025	-1.70373	-2.56926	-2.40353	-1.89755	-1.77011	-2.63665	-1.77011	-2.63665	-2.11938	-2.92658	-2.55373	-2.77041	0.303121	0.201456	-0.466915	2.58561	0.143552	0.424032	0.0388424	0.138201	0.00366066	0.114373	-0.505758	5.05642
ENSSSAP00000018536.1	123.504	119.588	118.092	126.526	124.07	106.102	130.747	169.499	103.318	134.832	101.277	134.894	140.463	132.586	105.475	15		6.94841	6.90193	6.88376	6.98329	6.72931	7.40514	6.69095	7.07501	6.66216	7.07501	6.66216	7.07568	7.13405	7.05079	6.72076		-1.11486	-1.1655	-1.25456	-1.07297	-1.249	-0.803228	-1.36441	-1.30929	-1.31768	-1.30929	-1.31768	-1.05486	-0.945951	-0.985252	-1.29539	-1.17066				-1.20433	-1.24879	-1.38336	-1.17666	-1.36414	-0.834954	-1.48184	-1.53249	-1.38337	-1.53249	-1.38337	-1.19615	-1.03928	-1.03112	-1.41438		-1.20433	-1.24879	-1.38336	-1.17666	-1.36414	-0.834954	-1.48184	-1.53249	-1.38337	-1.53249	-1.38337	-1.19615	-1.03928	-1.03112	-1.41438	0.218513	0.224316	0.062597	0.959885	0.0128628	0.0465967	-0.0775732	4.09314	0.0132663	0.000183104	0.14017	3.25102
ENSSSAP00000060326.2;ENSSSAP00000091992.2;ENSSSAP00000091997.2;ENSSSAP00000154731.1;ENSSSAP00000170063.1	386.272	345.402	385.263	442.38	368.731	366.685	508.462	486.327	494.448	495.024	371.501	306.888	295.693	441.376	503.059	15		8.59347	8.43213	8.5897	8.78914	8.5184	8.92578	8.94968	8.95135	8.53722	8.95135	8.53722	8.26157	8.20796	8.78587	8.97458		0.530202	0.364702	0.451379	0.732884	0.540095	0.717418	0.894324	0.567051	0.557373	0.567051	0.557373	0.131023	0.127954	0.749828	0.958434	0.56314				0.572752	0.390766	0.497722	0.803705	0.589887	0.745755	0.9713	0.663721	0.585156	0.663721	0.585156	0.148572	0.140578	0.784739	1.04647		0.572752	0.390766	0.497722	0.803705	0.589887	0.745755	0.9713	0.663721	0.585156	0.663721	0.585156	0.148572	0.140578	0.784739	1.04647	0.436624	0.0894523	-0.029863	0.185849	0.253825	0.965033	0.154964	2.82097	0.0153554	0.00522717	-0.184827	1.91357
ENSSSAP00000059075.2;ENSSSAP00000059118.2;ENSSSAP00000149448.1	117.548	176.047	111.411	173.31	196.472	56.7314	93.7793	93.8738	130.818	102.441	85.1657	31.677	42.2785	128.832	40.529	15		6.87711	7.45981	6.79974	7.43721	5.82608	6.55265	7.03142	6.67866	6.4122	6.67866	6.4122	4.98537	5.40185	7.00935	5.34088		-1.18616	-0.607618	-1.33858	-0.619051	-2.15223	-1.65571	-1.02393	-1.70565	-1.56765	-1.70565	-1.56765	-3.14518	-2.67815	-1.02669	-2.67527	-1.64368				-1.28136	-0.651041	-1.47601	-0.678872	-2.35064	-1.72111	-1.11206	-1.99642	-1.64579	-1.99642	-1.64579	-3.56643	-2.94237	-1.07449	-2.921		-1.28136	-0.651041	-1.47601	-0.678872	-2.35064	-1.72111	-1.11206	-1.99642	-1.64579	-1.99642	-1.64579	-3.56643	-2.94237	-1.07449	-2.921	0.411587	0.466929	-1.14243	3.7548	0.234892	0.23305	-0.406777	1.83603	0.121476	0.123051	-0.735657	2.55233
ENSSSAP00000109672.1;ENSSSAP00000109677.1	55.1216	105.881	108.927	67.0817	77.008	95.2666	117.148	110.353	147.745	176.714	85.7777	167.602	128.043	90.6828	114.002	15		5.78454	6.7263	6.76722	6.06785	6.5739	6.78598	7.20696	7.46528	6.42253	7.46528	6.42253	7.3889	7.00048	6.50276	6.83292		-2.27873	-1.34113	-1.3711	-1.98841	-1.4044	-1.42239	-0.84839	-0.919028	-1.55732	-0.919028	-1.55732	-0.741648	-1.07952	-1.53328	-1.18323	-1.34299				-2.4616	-1.43697	-1.51187	-2.18056	-1.53388	-1.47857	-0.921412	-1.0757	-1.63494	-1.0757	-1.63494	-0.840981	-1.18603	-1.60467	-1.29191		-2.4616	-1.43697	-1.51187	-2.18056	-1.53388	-1.47857	-0.921412	-1.0757	-1.63494	-1.0757	-1.63494	-0.840981	-1.18603	-1.60467	-1.29191	0.1177	0.512415	0.513269	3.67605	0.1177	0.428584	0.58771	4.45842	0.0866432	0.00111768	-0.0744412	0.476214
ENSSSAP00000020144.2;ENSSSAP00000020149.2;ENSSSAP00000020154.2	335.901	358.01	352.006	266.31	299.254	349.705	337.122	422.842	320.77	155.603	302.692	415.474	312.635	314.646	259.47	15		8.39189	8.48386	8.45945	8.05696	8.45	8.72397	8.3254	7.28172	8.24171	7.28172	8.24171	8.69861	8.28833	8.29759	8.01943		0.32862	0.416427	0.321135	0.000703265	0.471692	0.515609	0.270047	-1.10258	0.261857	-1.10258	0.261857	0.568066	0.208331	0.261548	0.00327753	0.112267				0.354992	0.446187	0.354105	0.000771225	0.515178	0.535975	0.29329	-1.29054	0.274909	-1.29054	0.274909	0.64415	0.228885	0.273725	0.00357859		0.354992	0.446187	0.354105	0.000771225	0.515178	0.535975	0.29329	-1.29054	0.274909	-1.29054	0.274909	0.64415	0.228885	0.273725	0.00357859	0.17283	0.78091	-0.049197	0.460886	0.038459	0.0117496	-0.629629	2.99659	0.0273656	0.311864	0.580432	1.26096
ENSSSAP00000139726.1;ENSSSAP00000143801.1	57.7226	91.9616	57.8327	62.5339	40.7407	47.913	90.9777	74.0599	59.8654	65.2665	61.4913	97.8773	62.964	71.0411	51.9838	15		5.85106	6.52296	5.85381	5.96657	5.58235	6.21062	5.90365	6.02827	5.94231	6.02827	5.94231	6.6129	5.97645	6.15058	5.69999		-2.21221	-1.54447	-2.28451	-2.08969	-2.39596	-1.99774	-2.1517	-2.35603	-2.03754	-2.35603	-2.03754	-1.51764	-2.10355	-1.88545	-2.31616	-2.08575				-2.38974	-1.65485	-2.51905	-2.29163	-2.61684	-2.07665	-2.3369	-2.75768	-2.1391	-2.75768	-2.1391	-1.72091	-2.31108	-1.97324	-2.52891		-2.38974	-1.65485	-2.51905	-2.29163	-2.61684	-2.07665	-2.3369	-2.75768	-2.1391	-2.75768	-2.1391	-1.72091	-2.31108	-1.97324	-2.52891	0.169956	0.707823	0.159774	1.04144	0.164319	0.790731	-0.119181	0.714907	0.422155	0.696684	0.278955	2.2901
ENSSSAP00000110625.2;ENSSSAP00000128969.1	82.6712	101.513	121.814	73.6008	93.6225	98.5165	84.1261	94.4284	114.772	116.856	94.8035	106.021	110.724	93.9254	88.0511	15		6.36931	6.66551	6.92853	6.20165	6.62229	6.56115	6.84263	6.86859	6.56687	6.86859	6.56687	6.72821	6.79083	6.55344	6.46027		-1.69396	-1.40192	-1.20979	-1.85461	-1.35601	-1.64722	-1.21272	-1.51571	-1.41298	-1.51571	-1.41298	-1.40234	-1.28917	-1.48259	-1.55588	-1.46424				-1.8299	-1.50211	-1.334	-2.03383	-1.48102	-1.71228	-1.3171	-1.7741	-1.48341	-1.7741	-1.48341	-1.59016	-1.41636	-1.55162	-1.6988		-1.8299	-1.50211	-1.334	-2.03383	-1.48102	-1.71228	-1.3171	-1.7741	-1.48341	-1.7741	-1.48341	-1.59016	-1.41636	-1.55162	-1.6988	0.512406	0.0829839	0.0880996	0.894324	0.169747	0.524283	0.0239711	0.180033	0.171352	0.102675	0.0641285	0.860298
ENSSSAP00000062695.1	255.693	325.061	254.577	267.351	292.613	240.94	234.765	310.744	271.689	397.249	237.844	371.627	285.987	272.878	348.16	15		7.99827	8.34457	7.99196	8.06259	7.91253	8.27958	8.08581	8.6339	7.89387	8.6339	7.89387	8.53771	8.15981	8.09211	8.44361		-0.0650038	0.277136	-0.146362	0.00633084	-0.0657754	0.071217	0.030459	0.249597	-0.0859775	0.249597	-0.0859775	0.407165	0.0798046	0.0560741	0.42746	0.0937162				-0.0702205	0.296941	-0.161389	0.00694261	-0.0718393	0.0740299	0.0330806	0.292147	-0.0902632	0.292147	-0.0902632	0.461698	0.087678	0.0586848	0.466725		-0.0702205	0.296941	-0.161389	0.00694261	-0.0718393	0.0740299	0.0330806	0.292147	-0.0902632	0.292147	-0.0902632	0.461698	0.087678	0.0586848	0.466725	0.171007	0.500639	0.196818	2.38392	0.171007	0.92924	0.120141	1.72588	0.371308	0.00637637	0.0766762	0.760167
ENSSSAP00000089022.2	128.2	134.031	156.476	187.439	202.829	144.102	156.558	159.702	157.831	115.066	108.485	103.095	116.997	110.474	95.104	15		7.00225	7.06642	7.2898	7.55028	7.17095	7.31924	7.30224	6.84632	6.76136	6.84632	6.76136	6.68783	6.87033	6.78756	6.57143		-1.06102	-1.00101	-0.848522	-0.505983	-0.807355	-0.889126	-0.753111	-1.53798	-1.21849	-1.53798	-1.21849	-1.44271	-1.20968	-1.24848	-1.44471	-1.11498				-1.14617	-1.07255	-0.935638	-0.554878	-0.881786	-0.924244	-0.817932	-1.80017	-1.27923	-1.80017	-1.27923	-1.63594	-1.32902	-1.3066	-1.57742		-1.14617	-1.07255	-0.935638	-0.554878	-0.881786	-0.924244	-0.817932	-1.80017	-1.27923	-1.80017	-1.27923	-1.63594	-1.32902	-1.3066	-1.57742	0.107521	0.560401	-0.507439	7.98697	0.218859	0.196171	-0.406146	3.07396	0.0590147	2.41707e-05	-0.101293	0.584338
ENSSSAP00000049702.2;ENSSSAP00000049709.1;ENSSSAP00000136523.1;ENSSSAP00000173202.1;ENSSSAP00000182319.1	833.218	850.095	918.326	779.304	800.285	787.78	744.698	1374.35	1046.22	1372.7	877.593	669.341	755.378	785.446	773.324	15		9.70255	9.73148	9.84286	9.60604	9.62165	10.4245	10.031	10.4228	9.77741	10.4228	9.77741	9.3866	9.56105	9.61737	9.59493		1.63928	1.66405	1.70454	1.54978	1.64335	2.21617	1.97562	2.03849	1.79756	2.03849	1.79756	1.25605	1.48105	1.58133	1.57878	1.73081				1.77084	1.78297	1.87955	1.69955	1.79485	2.3037	2.14566	2.38601	1.88716	2.38601	1.88716	1.42428	1.62717	1.65495	1.7238		1.77084	1.78297	1.87955	1.69955	1.79485	2.3037	2.14566	2.38601	1.88716	2.38601	1.88716	1.42428	1.62717	1.65495	1.7238	0.74433	0.0904589	-0.122076	2.58438	0.196542	0.0407493	0.436159	6.99471	0.0510986	0.000470215	-0.558235	9.0192
ENSSSAP00000077706.1;ENSSSAP00000171058.1	204.184	264.308	184.494	215.145	244.784	244.248	207.94	221.455	264.968	164.229	190.514	208.634	164.101	197.606	200.985	15		7.67372	8.04608	7.52743	7.74917	7.9322	7.79087	8.04967	7.35956	7.57375	7.35956	7.57375	7.70483	7.35844	7.62648	7.65095		-0.389546	-0.0213532	-0.610889	-0.307091	-0.0460984	-0.417492	-0.00567718	-1.02474	-0.406094	-1.02474	-0.406094	-0.425714	-0.721563	-0.409557	-0.365201	-0.43879				-0.420807	-0.0228792	-0.673609	-0.336766	-0.0503483	-0.433982	-0.00616582	-1.19944	-0.426337	-1.19944	-0.426337	-0.482732	-0.792751	-0.428626	-0.398747		-0.420807	-0.0228792	-0.673609	-0.336766	-0.0503483	-0.433982	-0.00616582	-1.19944	-0.426337	-1.19944	-0.426337	-0.482732	-0.792751	-0.428626	-0.398747	0.0126778	0.348498	-0.204956	4.09314	0.231718	0.225635	-0.352189	2.17625	0.0595773	0.00342817	0.147233	0.789514
ENSSSAP00000100284.1	74.3355	81.0981	117.431	84.3053	74.7943	81.9113	85.296	133.202	77.9599	81.6839	78.3342	91.2992	94.9907	87.8298	85.9501	15		6.21598	6.3416	6.87567	6.39755	6.35599	7.05747	6.28466	6.35198	6.29157	6.35198	6.29157	6.51253	6.56972	6.45664	6.42543		-1.84729	-1.72583	-1.26265	-1.65871	-1.62231	-1.15089	-1.77069	-2.03232	-1.68828	-2.03232	-1.68828	-1.61802	-1.51029	-1.5794	-1.59072	-1.65187				-1.99554	-1.84917	-1.39228	-1.819	-1.77187	-1.19635	-1.92309	-2.37879	-1.77243	-2.37879	-1.77243	-1.83473	-1.65929	-1.65293	-1.73684		-1.99554	-1.84917	-1.39228	-1.819	-1.77187	-1.19635	-1.92309	-2.37879	-1.77243	-2.37879	-1.77243	-1.83473	-1.65929	-1.65293	-1.73684	0.270656	0.0616764	0.0343291	0.405557	0.270656	0.15892	-0.164317	0.955297	0.0332301	0.613307	0.198647	3.25102
ENSSSAP00000093107.2;ENSSSAP00000093109.1;ENSSSAP00000093111.1	495.703	476.448	695.032	462.555	656.432	649.862	559.569	759.447	247.237	390.116	548.993	517.509	818.686	600.081	632.23	15		8.95333	8.89617	9.44094	8.85348	9.34399	9.56881	7.94975	8.60776	9.10064	8.60776	9.10064	9.01544	9.67717	9.22901	9.30431		0.890063	0.828743	1.30261	0.797222	1.36569	1.36044	-0.105601	0.223458	1.1208	0.223458	1.1208	0.884892	1.59716	1.19298	1.28816	0.939391				0.961492	0.887969	1.43635	0.874261	1.49159	1.41418	-0.11469	0.261552	1.17666	0.261552	1.17666	1.00341	1.75474	1.24852	1.40648		0.961492	0.887969	1.43635	0.874261	1.49159	1.41418	-0.11469	0.261552	1.17666	0.261552	1.17666	1.00341	1.75474	1.24852	1.40648	0.0565775	0.883051	0.18763	1.53516	0.0565775	0.168369	-0.530483	2.82366	0.334095	0.0925664	0.718112	4.1707
ENSSSAP00000059100.2	119.867	144.139	102.359	166.284	166.416	112.405	157.233	161.693	170.902	177.551	163.441	116.832	114.21	159.778	152.135	15		6.90529	7.17132	6.6775	7.3775	6.81257	7.33711	7.41702	7.47209	7.35263	7.47209	7.35263	6.86829	6.83554	7.31993	7.24921		-1.15798	-0.896112	-1.46082	-0.678754	-1.16574	-0.871255	-0.638327	-0.91221	-0.62722	-0.91221	-0.62722	-1.26226	-1.24446	-0.716111	-0.766942	-0.929174				-1.25091	-0.960153	-1.6108	-0.744345	-1.27321	-0.905668	-0.693268	-1.06772	-0.658485	-1.06772	-0.658485	-1.43132	-1.36723	-0.749452	-0.83739		-1.25091	-0.960153	-1.6108	-0.744345	-1.27321	-0.905668	-0.693268	-1.06772	-0.658485	-1.06772	-0.658485	-1.43132	-1.36723	-0.749452	-0.83739	0.150693	0.860757	0.159108	1.03189	0.18526	0.340013	0.289311	2.93139	0.0326293	0.0177085	-0.130203	1.56468
ENSSSAP00000138790.1;ENSSSAP00000146577.1	360.121	399.694	277.704	417.063	357.156	296.005	264.597	233.954	336.492	455.681	312.031	301.553	176.091	165.91	187.016	15		8.49234	8.64275	8.1174	8.70412	8.20948	7.87008	8.39443	8.83188	8.28555	8.83188	8.28555	8.23627	7.46017	7.37426	7.54702		0.429066	0.575322	-0.0209159	0.647864	0.231173	-0.338285	0.339079	0.447576	0.305698	0.447576	0.305698	0.10572	-0.619828	-0.661779	-0.469129	0.114989				0.4635	0.616437	-0.0230633	0.71047	0.252485	-0.351647	0.368264	0.523877	0.320936	0.523877	0.320936	0.11988	-0.68098	-0.69259	-0.512221		0.4635	0.616437	-0.0230633	0.71047	0.252485	-0.351647	0.368264	0.523877	0.320936	0.523877	0.320936	0.11988	-0.68098	-0.69259	-0.512221	0.139302	0.376729	-0.692961	5.35858	0.0328857	0.696832	-0.126904	1.73334	0.0329169	0.00335942	-0.566057	5.76753
ENSSSAP00000014898.1;ENSSSAP00000014906.1	167.23	130.541	221.152	169.367	197.432	150.003	220.457	147.16	116.394	300.26	93.6232	190.974	177.875	183.724	120.735	15		7.38569	7.02835	7.7889	7.40401	7.22885	7.20124	6.86288	8.23007	6.54879	8.23007	6.54879	7.57723	7.47472	7.52139	6.9157		-0.677584	-1.03908	-0.349424	-0.652251	-0.749455	-1.00713	-1.19247	-0.154234	-1.43106	-0.154234	-1.43106	-0.553316	-0.605281	-0.514643	-1.10045	-0.77411				-0.731962	-1.11333	-0.385299	-0.71528	-0.818548	-1.0469	-1.29511	-0.180527	-1.50239	-0.180527	-1.50239	-0.627424	-0.664998	-0.538604	-1.20153		-0.731962	-1.11333	-0.385299	-0.71528	-0.818548	-1.0469	-1.29511	-0.180527	-1.50239	-0.180527	-1.50239	-0.627424	-0.664998	-0.538604	-1.20153	0.196675	0.371444	-0.154105	0.979755	0.179706	0.118797	-0.0882073	0.362176	0.114515	0.473026	-0.0658974	0.234685
ENSSSAP00000013103.2;ENSSSAP00000013227.2;ENSSSAP00000013402.2;ENSSSAP00000016034.2;ENSSSAP00000016054.1;ENSSSAP00000155083.1	100.844	123.599	124.083	141.208	189.326	102.013	123.169	113.433	87.8597	133.477	115.466	135.844	131.938	131.011	115.208	15		6.65599	6.94953	6.95517	7.14168	6.67261	6.8257	6.45713	7.06045	6.85132	7.06045	6.85132	7.0858	7.04372	7.03354	6.8481		-1.40728	-1.11791	-1.18315	-0.914583	-1.3057	-1.38266	-1.59822	-1.32386	-1.12853	-1.32386	-1.12853	-1.04474	-1.03629	-1.0025	-1.16805	-1.20439				-1.52022	-1.1978	-1.30463	-1.00296	-1.42607	-1.43728	-1.73578	-1.54954	-1.18478	-1.54954	-1.18478	-1.18467	-1.13852	-1.04917	-1.27534		-1.52022	-1.1978	-1.30463	-1.00296	-1.42607	-1.43728	-1.73578	-1.54954	-1.18478	-1.54954	-1.18478	-1.18467	-1.13852	-1.04917	-1.27534	0.83308	0.110491	0.123839	2.06356	0.712114	0.996286	-0.201049	2.69907	0.00714852	0.00158598	0.324889	6.53471
ENSSSAP00000112194.2;ENSSSAP00000112202.1	333.721	188.589	226.477	330.7	339.49	224.869	282.888	188.341	160.219	170.853	203.934	218.423	214.761	258.1	168.234	15		8.3825	7.55911	7.82322	8.36938	7.81294	7.55721	7.3239	7.41661	7.67196	7.41661	7.67196	7.77098	7.74659	8.01179	7.39432		0.319228	-0.508326	-0.315099	0.313119	-0.165365	-0.651158	-0.731448	-0.967695	-0.307889	-0.967695	-0.307889	-0.359567	-0.333416	-0.0242501	-0.621824	-0.375285				0.344847	-0.544653	-0.34745	0.343377	-0.18061	-0.676878	-0.794405	-1.13266	-0.323237	-1.13266	-0.323237	-0.407725	-0.36631	-0.0253792	-0.678942		0.344847	-0.544653	-0.34745	0.343377	-0.18061	-0.676878	-0.794405	-1.13266	-0.323237	-1.13266	-0.323237	-0.407725	-0.36631	-0.0253792	-0.678942	0.283807	0.309189	-0.283421	2.23554	0.283807	0.742675	-0.735072	6.10396	0.0056089	0.000871611	0.451651	4.4006
ENSSSAP00000140836.1	157.729	123.649	110.389	159.552	178.69	81.1388	138.27	125.146	118.835	144.356	104.993	143.702	157.042	117.744	111.528	15		7.3013	6.9501	6.78645	7.31788	6.34232	6.96747	6.89282	7.17349	6.71415	7.17349	6.71415	7.16694	7.29501	6.87951	6.80126		-0.76197	-1.11733	-1.35187	-0.738378	-1.63598	-1.2409	-1.16254	-1.21081	-1.2657	-1.21081	-1.2657	-0.963608	-0.784994	-1.15652	-1.21489	-1.1388				-0.82312	-1.19718	-1.49066	-0.809731	-1.78681	-1.28991	-1.2626	-1.41723	-1.32879	-1.41723	-1.32879	-1.09267	-0.862441	-1.21037	-1.32648		-0.82312	-1.19718	-1.49066	-0.809731	-1.78681	-1.28991	-1.2626	-1.41723	-1.32879	-1.41723	-1.32879	-1.09267	-0.862441	-1.21037	-1.32648	0.331444	0.160383	0.0573495	0.338959	0.263923	0.00450555	-0.121652	0.836373	0.0990845	0.284484	0.179001	3.47595
ENSSSAP00000087568.1;ENSSSAP00000145064.1;ENSSSAP00000152293.1	75.9496	87.6999	59.8431	66.037	70.9908	67.7349	63.2192	99.9477	85.4261	103.188	78.0542	56.5956	65.6532	76.6644	59.5255	15		6.24697	6.4545	5.90311	6.0452	6.08183	6.6431	6.4166	6.68913	6.2864	6.68913	6.2864	5.82262	6.03679	6.26048	5.89544		-1.8163	-1.61293	-2.23521	-2.01106	-1.89648	-1.56526	-1.63875	-1.69518	-1.69345	-1.69518	-1.69345	-2.30793	-2.04321	-1.77555	-2.12071	-1.85337				-1.96206	-1.7282	-2.46469	-2.20539	-2.07131	-1.62709	-1.77979	-1.98417	-1.77786	-1.98417	-1.77786	-2.61704	-2.24479	-1.85822	-2.31551		-1.96206	-1.7282	-2.46469	-2.20539	-2.07131	-1.62709	-1.77979	-1.98417	-1.77786	-1.98417	-1.77786	-2.61704	-2.24479	-1.85822	-2.31551	0.632684	0.666584	-0.0763525	0.496417	0.298614	0.285308	0.255717	3.2325	0.00083495	0.00887165	-0.33207	3.79915
ENSSSAP00000014984.2;ENSSSAP00000135476.1	117.416	152.054	157.703	95.7561	105.858	146.402	139.829	172.527	144.688	184.501	103.233	148.51	174.29	172.554	145.146	15		6.87549	7.24844	7.30107	6.58129	7.1938	7.43068	7.1768	7.52749	6.68977	7.52749	6.68977	7.21441	7.44534	7.43091	7.18136		-1.18778	-0.818988	-0.837251	-1.47497	-0.784508	-0.77769	-0.878549	-0.856817	-1.29008	-0.856817	-1.29008	-0.916134	-0.634658	-0.605131	-0.834785	-0.936283				-1.28311	-0.877517	-0.923211	-1.6175	-0.856832	-0.808407	-0.954166	-1.00289	-1.35439	-1.00289	-1.35439	-1.03884	-0.697273	-0.633305	-0.911465		-1.28311	-0.877517	-0.923211	-1.6175	-0.856832	-0.808407	-0.954166	-1.00289	-1.35439	-1.00289	-1.35439	-1.03884	-0.697273	-0.633305	-0.911465	0.131373	0.795926	0.184579	1.41176	0.131373	0.354274	0.0870863	0.668403	0.238035	0.117541	0.0974929	0.854599
ENSSSAP00000031630.1	118.045	95.4647	168.814	93.928	72.6792	153.054	341.823	235.267	141.751	71.4399	120.606	170.099	184.651	183.882	116.95	15		6.88319	6.57689	7.39929	6.55348	7.25789	7.87816	7.14721	6.15866	6.91415	6.15866	6.91415	7.41023	7.52865	7.52264	6.86975		-1.18008	-1.49054	-0.739026	-1.50277	-0.720409	-0.330208	-0.908139	-2.22565	-1.0657	-2.22565	-1.0657	-0.720316	-0.551348	-0.513399	-1.1464	-1.09235				-1.27479	-1.59706	-0.814901	-1.64799	-0.786824	-0.343251	-0.986303	-2.60507	-1.11882	-2.60507	-1.11882	-0.816792	-0.605743	-0.537302	-1.2517		-1.27479	-1.59706	-0.814901	-1.64799	-0.786824	-0.343251	-0.986303	-2.60507	-1.11882	-2.60507	-1.11882	-0.816792	-0.605743	-0.537302	-1.2517	0.201425	0.604858	0.358241	2.64231	0.201425	0.106317	-0.307389	0.861302	0.0581261	0.573131	0.66563	2.31114
ENSSSAP00000115016.2	184.314	136.063	136.639	201.023	138.455	127.408	176.349	101.005	104.086	308.891	115.993	148.159	140.791	121.268	118.329	15		7.52602	7.08813	7.09422	7.65122	6.99331	6.65828	6.70163	8.27095	6.85789	8.27095	6.85789	7.211	7.13741	6.92205	6.88666		-0.537251	-0.979302	-1.0441	-0.405042	-0.984988	-1.55008	-1.35372	-0.113351	-1.12196	-0.113351	-1.12196	-0.919543	-0.942591	-1.11399	-1.12948	-0.895381				-0.580367	-1.04929	-1.15129	-0.444183	-1.0758	-1.61131	-1.47024	-0.132675	-1.17789	-0.132675	-1.17789	-1.0427	-1.03559	-1.16585	-1.23323		-0.580367	-1.04929	-1.15129	-0.444183	-1.0758	-1.61131	-1.47024	-0.132675	-1.17789	-0.132675	-1.17789	-1.0427	-1.03559	-1.16585	-1.23323	0.141373	0.0268691	-0.270867	2.88094	0.111471	0.148808	-0.0447713	0.148102	0.000855013	0.0742091	-0.226095	1.26096
ENSSSAP00000131690.1	192.487	123.344	343.6	94.7751	98.3841	198.633	288.814	269.484	212.76	243.867	144.893	201.442	339.653	216.08	248.109	15		7.58862	6.94654	8.42458	6.56644	7.63396	8.07406	7.73309	7.92995	7.17884	7.92995	7.17884	7.65422	8.40792	7.75542	7.95483		-0.474651	-1.12089	0.286264	-1.48982	-0.344344	-0.134309	-0.322265	-0.454355	-0.801007	-0.454355	-0.801007	-0.476324	0.327916	-0.280618	-0.0613161	-0.440072				-0.512743	-1.20099	0.315655	-1.63379	-0.376089	-0.139614	-0.350003	-0.531812	-0.840934	-0.531812	-0.840934	-0.540121	0.360268	-0.293683	-0.0669483		-0.512743	-1.20099	0.315655	-1.63379	-0.376089	-0.139614	-0.350003	-0.531812	-0.840934	-0.531812	-0.840934	-0.540121	0.360268	-0.293683	-0.0669483	0.903483	0.353025	0.405308	1.57518	0.869196	0.0612872	0.202757	0.769718	0.0238861	0.509606	0.202551	1.91357
ENSSSAP00000061868.2;ENSSSAP00000146487.1	108.455	197.747	218.867	49.8406	204.196	207.697	265.946	218.692	181.876	114.52	113.857	336.761	349.803	249.317	208.674	15		6.76095	7.62751	7.77391	5.63925	7.69833	7.77276	7.50681	6.83945	6.83108	6.83945	6.83108	8.39558	8.4504	7.96184	7.70511		-1.30232	-0.439919	-0.364411	-2.41701	-0.27997	-0.435609	-0.548536	-1.54485	-1.14877	-1.54485	-1.14877	0.265036	0.370396	-0.0741981	-0.31104	-0.728321				-1.40683	-0.471358	-0.401825	-2.65057	-0.305781	-0.452814	-0.595749	-1.80821	-1.20603	-1.80821	-1.20603	0.300534	0.406939	-0.0776526	-0.339611		-1.40683	-0.471358	-0.401825	-2.65057	-0.305781	-0.452814	-0.595749	-1.80821	-1.20603	-1.80821	-1.20603	0.300534	0.406939	-0.0776526	-0.339611	0.0999453	0.416712	0.86411	2.80571	0.0999453	0.415441	-0.126929	0.290917	0.0140523	0.690554	0.991039	5.76753
ENSSSAP00000088463.1;ENSSSAP00000155854.1	66.3922	254.088	95.3255	55.2248	56.032	65.4257	68.824	99.0768	241.803	154.692	78.8344	188.814	114.988	66.7986	62.3448	15		6.05294	7.98918	6.57479	5.78724	6.03178	6.63048	7.91769	7.27326	6.30075	7.27326	6.30075	7.56083	6.84534	6.06175	5.9622		-2.01033	-0.0782492	-1.56353	-2.26902	-1.94652	-1.57789	-0.13766	-1.11105	-1.6791	-1.11105	-1.6791	-0.569722	-1.23467	-1.97429	-2.05395	-1.39974				-2.17166	-0.0838413	-1.72406	-2.48828	-2.12597	-1.64021	-0.149509	-1.30045	-1.76279	-1.30045	-1.76279	-0.646028	-1.35648	-2.06621	-2.24262		-2.17166	-0.0838413	-1.72406	-2.48828	-2.12597	-1.64021	-0.149509	-1.30045	-1.76279	-1.30045	-1.76279	-0.646028	-1.35648	-2.06621	-2.24262	0.0817564	0.454569	0.103937	0.243884	0.0817564	0.456066	0.488077	1.43696	0.134759	0.589977	-0.38414	1.43891
ENSSSAP00000071414.2;ENSSSAP00000165561.1	265.893	376.313	215.298	248.312	211.433	219.307	369.829	192.884	188.361	184.085	225.173	197.333	162.844	204.067	174.888	15		8.0547	8.55579	7.75019	7.95601	7.77681	7.59159	7.55735	7.52422	7.81489	7.52422	7.81489	7.62449	7.34734	7.6729	7.45029		-0.00857057	0.48836	-0.388132	-0.10025	-0.201494	-0.616774	-0.497996	-0.860078	-0.164959	-0.860078	-0.164959	-0.506058	-0.732658	-0.363135	-0.565861	-0.36951				-0.00925838	0.523261	-0.427981	-0.109937	-0.22007	-0.641135	-0.540859	-1.0067	-0.173182	-1.0067	-0.173182	-0.573837	-0.804941	-0.380042	-0.617839		-0.00925838	0.523261	-0.427981	-0.109937	-0.22007	-0.641135	-0.540859	-1.0067	-0.173182	-1.0067	-0.173182	-0.573837	-0.804941	-0.380042	-0.617839	0.547958	0.471522	-0.461171	4.53277	0.435792	0.977938	-0.624919	5.42849	0.157931	0.000691756	0.163748	1.25993
ENSSSAP00000007434.2	154.848	120.463	84.6045	243.014	130.31	105.733	187.617	222.102	199.766	188.974	133.784	198.901	151.645	275.068	227.736	15		7.27471	6.91244	6.40266	7.9249	6.72429	7.79508	7.64216	7.56204	7.06376	7.56204	7.06376	7.63591	7.24455	8.10365	7.83122		-0.788559	-1.15499	-1.73566	-0.131362	-1.25402	-0.413289	-0.413187	-0.822263	-0.916087	-0.822263	-0.916087	-0.494637	-0.83545	0.0676086	-0.18493	-0.721011				-0.851843	-1.23753	-1.91386	-0.144056	-1.36962	-0.429613	-0.44875	-0.96244	-0.961751	-0.96244	-0.961751	-0.560887	-0.917875	0.0707563	-0.201917		-0.851843	-1.23753	-1.91386	-0.144056	-1.36962	-0.429613	-0.44875	-0.96244	-0.961751	-0.96244	-0.961751	-0.560887	-0.917875	0.0707563	-0.201917	0.508901	0.477264	0.589048	2.8722	0.00872462	0.136597	0.350384	2.52613	0.000166017	0.000235592	0.238664	3.25102
ENSSSAP00000164026.1	336.656	412.892	355.757	301.147	367.289	373.602	397.849	425.133	414.99	430.22	326.344	602.319	400.623	388.35	407.655	15		8.39513	8.68962	8.47475	8.23432	8.54536	8.73177	8.69693	8.74893	8.35025	8.74893	8.35025	9.23438	8.6461	8.60121	8.67121		0.331861	0.622189	0.336428	0.178065	0.567054	0.523406	0.641583	0.364626	0.370399	0.364626	0.370399	1.10384	0.566098	0.565175	0.655059	0.504054				0.358494	0.666654	0.370968	0.195273	0.619331	0.54408	0.696805	0.426786	0.388862	0.426786	0.388862	1.25168	0.621949	0.591489	0.715229		0.358494	0.666654	0.370968	0.195273	0.619331	0.54408	0.696805	0.426786	0.388862	0.426786	0.388862	1.25168	0.621949	0.591489	0.715229	0.266878	0.358956	0.271698	2.7646	0.201703	0.410744	0.0545201	0.698831	0.00305179	0.0226365	0.217178	3.25102
ENSSSAP00000089940.2	1636.13	899.617	730.661	2041.78	1203.47	698.505	631.135	647.298	326.757	678.78	588.511	683.817	914.575	1159.78	570.256	15		10.6761	9.81317	9.51306	10.9956	9.44813	9.33829	8.35207	9.4068	9.20093	9.4068	9.20093	9.41747	9.83696	10.1796	9.15547		2.6128	1.74574	1.37474	2.93936	1.46982	1.12992	0.296724	1.0225	1.22108	1.0225	1.22108	1.28692	1.75695	2.14359	1.13932	1.4922				2.82249	1.8705	1.51588	3.2234	1.60533	1.17455	0.322263	1.19681	1.28194	1.19681	1.28194	1.45928	1.93029	2.2434	1.24397		2.82249	1.8705	1.51588	3.2234	1.60533	1.17455	0.322263	1.19681	1.28194	1.19681	1.28194	1.45928	1.93029	2.2434	1.24397	0.240088	0.300438	-0.57574	2.44465	0.00235511	0.233976	-1.17304	7.79211	0.0214626	3.62892e-05	0.597302	6.53471
ENSSSAP00000123899.1	754.409	624.302	768.78	777.456	816.577	748.324	607.411	888.78	1122.01	743.76	699.012	531.919	755.036	504.218	766.471	15		9.5592	9.2861	9.58643	9.60262	9.54752	9.79568	10.1319	9.53869	9.44917	9.53869	9.44917	9.05506	9.5604	8.9779	9.58209		1.49593	1.21867	1.44811	1.54636	1.56922	1.58732	2.07652	1.15439	1.46932	1.15439	1.46932	0.924514	1.4804	0.941867	1.56594	1.40682				1.61598	1.30576	1.59678	1.69579	1.71388	1.65001	2.25525	1.35119	1.54257	1.35119	1.54257	1.04834	1.62645	0.985719	1.70978		1.61598	1.30576	1.59678	1.69579	1.71388	1.65001	2.25525	1.35119	1.54257	1.35119	1.54257	1.04834	1.62645	0.985719	1.70978	0.0921065	0.188478	-0.203069	1.92608	0.0921065	0.142048	0.0444	0.297972	0.00314326	0.011434	-0.247469	1.91357
ENSSSAP00000113459.1	92.9177	115.065	102.658	134.583	79.8722	85.0219	90.9067	91.4303	80.1089	128.09	77.5157	104.043	72.786	71.0495	83.8752	15		6.53788	6.8463	6.6817	7.07236	6.40976	6.5146	6.32389	7.00101	6.27642	7.00101	6.27642	6.70104	6.18559	6.15075	6.39017		-1.52539	-1.22113	-1.45662	-0.983902	-1.56854	-1.69376	-1.73146	-1.38329	-1.70343	-1.38329	-1.70343	-1.42951	-1.89441	-1.88528	-1.62598	-1.54596				-1.64781	-1.3084	-1.60617	-1.07898	-1.71314	-1.76066	-1.88049	-1.61911	-1.78834	-1.61911	-1.78834	-1.62097	-2.08131	-1.97306	-1.77533		-1.64781	-1.3084	-1.60617	-1.07898	-1.71314	-1.76066	-1.88049	-1.61911	-1.78834	-1.61911	-1.78834	-1.62097	-2.08131	-1.97306	-1.77533	0.305414	0.46141	-0.376904	4.99387	0.305414	0.123981	-0.262645	3.66807	0.0476139	2.92412e-05	-0.114259	3.25102
ENSSSAP00000166052.1	31.1253	158.71	59.8388	58.5752	54.9577	44.7251	62.8999	121.113	52.596	92.6164	82.6661	311.375	68.8711	69.2065	54.9541	15		4.96001	7.31025	5.90301	5.87222	5.48301	6.92021	5.71688	6.5332	6.36922	6.5332	6.36922	8.28251	6.10583	6.11284	5.78016		-3.10326	-0.757182	-2.23531	-2.18404	-2.49529	-1.28815	-2.33847	-1.85111	-1.61063	-1.85111	-1.61063	0.151963	-1.97418	-1.9232	-2.23599	-1.82044				-3.3523	-0.811294	-2.46481	-2.39509	-2.72533	-1.33903	-2.53974	-2.16668	-1.69091	-2.16668	-1.69091	0.172316	-2.16895	-2.01274	-2.44138		-3.3523	-0.811294	-2.46481	-2.39509	-2.72533	-1.33903	-2.53974	-2.16668	-1.69091	-2.16668	-1.69091	0.172316	-2.16895	-2.01274	-2.44138	0.0661825	0.84457	0.721432	1.81862	0.339251	0.20638	0.369157	1.13853	0.00433657	0.613033	0.352275	1.26096
ENSSSAP00000165836.1	260.914	95.6121	1045.61	230.209	401.447	730.063	510.845	611.856	756.24	612.339	513.586	407.471	810.371	500.583	583.289	15		8.02743	6.57912	10.0301	7.8468	9.51188	9.25705	9.5627	9.25819	9.00446	9.25819	9.00446	8.67055	9.66244	8.96747	9.18807		-0.035839	-1.48831	1.89181	-0.209458	1.53357	1.04868	1.50735	0.873883	1.02461	0.873883	1.02461	0.540006	1.58244	0.931428	1.17192	0.818039				-0.0387152	-1.59467	2.08604	-0.229699	1.67496	1.0901	1.63709	1.02286	1.07569	1.02286	1.07569	0.612332	1.73856	0.974793	1.27957		-0.0387152	-1.59467	2.08604	-0.229699	1.67496	1.0901	1.63709	1.02286	1.07569	1.02286	1.07569	0.612332	1.73856	0.974793	1.27957	0.630103	0.0285968	0.756606	1.59365	0.00273274	0.00519609	0.790139	1.73334	0.130663	0.0978741	-0.0335326	0.180486
ENSSSAP00000009004.2	327.4	262.945	196.826	208.214	344.068	205.959	232.395	289.043	369.154	222.013	217.445	167.958	232.667	196.622	211.842	15		8.35491	8.03862	7.62078	7.70193	7.68622	8.17514	8.52808	7.7945	7.7645	7.7945	7.7645	7.39196	7.86212	7.61928	7.72684		0.291642	-0.0288126	-0.51754	-0.354332	-0.292087	-0.0332224	0.472727	-0.589801	-0.215345	-0.589801	-0.215345	-0.738588	-0.21788	-0.416757	-0.289303	-0.248963				0.315047	-0.0308717	-0.570676	-0.388572	-0.319015	-0.0345346	0.513415	-0.690349	-0.226079	-0.690349	-0.226079	-0.837511	-0.239376	-0.436161	-0.315877		0.315047	-0.0308717	-0.570676	-0.388572	-0.319015	-0.0345346	0.513415	-0.690349	-0.226079	-0.690349	-0.226079	-0.837511	-0.239376	-0.436161	-0.315877	0.0924266	0.554472	-0.212183	1.73258	0.439706	0.487514	-0.0267616	0.113334	0.0449685	0.0755001	-0.185422	2.30973
ENSSSAP00000035931.2;ENSSSAP00000071672.1;ENSSSAP00000071706.2;ENSSSAP00000071712.2;ENSSSAP00000152423.1;ENSSSAP00000167748.1	201.989	180.862	223.051	264.599	236.867	209.001	172.733	204.458	148.591	210.674	162.35	193.531	198.207	234.741	153.638	15		7.65813	7.49874	7.80123	8.04766	7.70737	7.67566	7.2152	7.71887	7.34296	7.71887	7.34296	7.59642	7.63086	7.87493	7.26339		-0.405138	-0.568688	-0.337089	-0.00859706	-0.270934	-0.532703	-0.840151	-0.665435	-0.636885	-0.665435	-0.636885	-0.534127	-0.449139	-0.16111	-0.752761	-0.497672				-0.437652	-0.60933	-0.371698	-0.00942783	-0.295912	-0.553744	-0.912464	-0.778876	-0.668632	-0.778876	-0.668632	-0.605666	-0.49345	-0.168611	-0.821907		-0.437652	-0.60933	-0.371698	-0.00942783	-0.295912	-0.553744	-0.912464	-0.778876	-0.668632	-0.778876	-0.668632	-0.605666	-0.49345	-0.168611	-0.821907	0.715446	0.843083	-0.206849	2.33757	0.843231	0.363329	-0.393715	6.75901	0.169289	9.7292e-07	0.186865	2.44433
ENSSSAP00000065006.2;ENSSSAP00000065308.2;ENSSSAP00000065314.2;ENSSSAP00000065357.2;ENSSSAP00000065821.2	25.4753	24.4441	31.8205	26.9628	23.1649	18.6242	17.8433	25.5415	19.5871	39.9528	21.1048	25.1304	33.3504	27.3336	24.2202	15		4.67103	4.61142	4.99188	4.7529	4.21911	4.67477	4.29183	5.32022	4.3995	5.32022	4.3995	4.65136	5.05963	4.7726	4.59814		-3.39224	-3.45601	-3.14644	-3.30336	-3.75919	-3.53359	-3.76352	-3.06408	-3.58035	-3.06408	-3.58035	-3.47919	-3.02037	-3.26343	-3.41801	-3.38828				-3.66448	-3.703	-3.46948	-3.62258	-4.10576	-3.67316	-4.08745	-3.58643	-3.75882	-3.58643	-3.75882	-3.94517	-3.31836	-3.41537	-3.73197		-3.66448	-3.703	-3.46948	-3.62258	-4.10576	-3.67316	-4.08745	-3.58643	-3.75882	-3.58643	-3.75882	-3.94517	-3.31836	-3.41537	-3.73197	0.276782	0.862903	0.0791186	0.670916	0.102164	0.806462	-0.0254024	0.215276	0.387413	0.272034	0.104521	0.994216
ENSSSAP00000012153.2;ENSSSAP00000012409.2;ENSSSAP00000155707.1;ENSSSAP00000164844.1;ENSSSAP00000179055.1	99.3397	112.779	102.184	129.496	131.057	96.1165	158.142	95.837	81.0937	94.9777	84.0601	222.563	113.817	128.33	92.9109	15		6.6343	6.81736	6.67502	7.01677	6.58671	6.58251	6.34152	6.56952	6.39335	6.56952	6.39335	7.79807	6.83058	7.00372	6.53778		-1.42897	-1.25007	-1.4633	-1.03949	-1.39159	-1.62585	-1.71383	-1.81479	-1.5865	-1.81479	-1.5865	-0.332475	-1.24943	-1.03232	-1.47837	-1.38722				-1.54365	-1.33941	-1.61353	-1.13994	-1.51988	-1.69007	-1.86134	-2.12417	-1.66558	-2.12417	-1.66558	-0.377005	-1.37269	-1.08038	-1.61417		-1.54365	-1.33941	-1.61353	-1.13994	-1.51988	-1.69007	-1.86134	-2.12417	-1.66558	-2.12417	-1.66558	-0.377005	-1.37269	-1.08038	-1.61417	0.294542	0.0759754	0.209317	1.22595	0.153297	0.769949	-0.461783	6.95549	0.0314212	0.00483145	0.6711	7.35866
ENSSSAP00000029691.2;ENSSSAP00000029731.2;ENSSSAP00000126594.1;ENSSSAP00000131617.1;ENSSSAP00000134704.1;ENSSSAP00000155459.1;ENSSSAP00000155793.1;ENSSSAP00000177815.1	369.589	446.979	241.352	394.606	341.145	362.228	287.091	408.538	426.878	192.475	393.342	213.779	245.902	240.368	184.813	15		8.52978	8.80406	7.915	8.62427	8.50075	8.67433	8.73768	7.58853	8.61964	7.58853	8.61964	7.73998	7.94194	7.9091	7.52992		0.466509	0.736633	-0.223322	0.568009	0.522451	0.465962	0.68233	-0.795776	0.63979	-0.795776	0.63979	-0.390572	-0.13806	-0.126939	-0.486225	0.117654				0.503947	0.789277	-0.246251	0.622898	0.570616	0.484367	0.741059	-0.931438	0.671681	-0.931438	0.671681	-0.442883	-0.15168	-0.132849	-0.530887		0.503947	0.789277	-0.246251	0.622898	0.570616	0.484367	0.741059	-0.931438	0.671681	-0.931438	0.671681	-0.442883	-0.15168	-0.132849	-0.530887	0.0725281	0.756333	-0.565421	3.7067	0.0340119	0.169185	-0.441251	2.10562	0.177416	0.0823674	-0.12417	0.349386
ENSSSAP00000004891.1	856.828	666.286	524.77	1207.5	903.914	1169.58	559.533	692.104	915.546	408.163	781.424	334.982	452.381	922.152	601.805	15		9.74286	9.38	9.03554	10.2378	10.1918	9.43485	9.83849	8.673	9.60996	8.673	9.60996	8.38794	8.8214	9.84886	9.23315		1.67959	1.31257	0.897222	2.18155	2.21347	1.22648	1.78314	0.2887	1.63011	0.2887	1.63011	0.257391	0.741394	1.81282	1.217	1.27735				1.81438	1.40637	0.989339	2.39236	2.41753	1.27492	1.93661	0.337916	1.71137	0.337916	1.71137	0.291865	0.814539	1.89722	1.32879		1.81438	1.40637	0.989339	2.39236	2.41753	1.27492	1.93661	0.337916	1.71137	0.337916	1.71137	0.291865	0.814539	1.89722	1.32879	0.484041	0.912048	-0.595238	2.47474	0.223254	0.720017	-0.684248	2.68495	0.0342744	0.126203	0.0890105	1
ENSSSAP00000066576.2	229.945	291.397	273.059	278.634	244.161	218.442	369.955	357.187	472.452	544.159	249.464	491.651	393.581	405.082	367.159	15		7.84514	8.18684	8.09307	8.12223	7.77111	8.48053	8.88402	9.08788	7.96269	9.08788	7.96269	8.94149	8.62052	8.66207	8.52026		-0.218128	0.119409	-0.0452509	0.0659695	-0.207197	0.272169	0.828673	0.70358	-0.0171585	0.70358	-0.0171585	0.810944	0.540516	0.626031	0.504111	0.311339				-0.235633	0.127943	-0.0498968	0.0723444	-0.226299	0.282919	0.899997	0.823525	-0.0180138	0.823525	-0.0180138	0.919558	0.593843	0.655178	0.550417		-0.235633	0.127943	-0.0498968	0.0723444	-0.226299	0.282919	0.899997	0.823525	-0.0180138	0.823525	-0.0180138	0.919558	0.593843	0.655178	0.550417	0.325789	0.191133	0.602505	7.01181	0.126465	0.111642	0.624699	6.24368	0.0329747	0.000330418	-0.022194	1.26096
ENSSSAP00000102241.1;ENSSSAP00000102256.2;ENSSSAP00000102260.1	487.921	349.416	838.805	669.781	963.549	608.752	272.139	549.24	317.747	615.392	601.407	455.572	626.003	594.492	792.34	15		8.9305	8.4488	9.71219	9.38755	9.24971	9.10129	8.31173	9.26536	9.2322	9.26536	9.2322	8.83154	9.29003	9.21551	9.62998		0.867234	0.38137	1.57387	1.33129	1.27141	0.892928	0.256383	0.881059	1.25235	0.881059	1.25235	0.700989	1.21002	1.17948	1.61383	1.03637				0.936832	0.408624	1.73546	1.45994	1.38862	0.928197	0.27845	1.03126	1.31478	1.03126	1.31478	0.794876	1.3294	1.23439	1.76207		0.936832	0.408624	1.73546	1.45994	1.38862	0.928197	0.27845	1.03126	1.31478	1.03126	1.31478	0.794876	1.3294	1.23439	1.76207	0.641636	0.441627	0.101208	0.461458	0.227899	0.572303	-0.269106	1.3965	0.127034	0.046106	0.370314	2.75874
ENSSSAP00000097456.2;ENSSSAP00000097474.2	472.94	554.905	341.585	565.109	415.213	279.062	389.778	256.029	388.346	415.854	240.202	601.577	341.915	281.631	268.93	15		8.88551	9.1161	8.4161	9.14238	8.12444	8.00016	8.6012	8.69993	7.9081	8.69993	7.9081	9.23261	8.4175	8.13766	8.07109		0.822242	1.04867	0.277779	1.08613	0.146136	-0.208201	0.545847	0.31563	-0.0717452	0.31563	-0.0717452	1.10206	0.337494	0.101623	0.0549392	0.386832				0.888229	1.12361	0.306299	1.19108	0.159609	-0.216424	0.592829	0.369437	-0.0753215	0.369437	-0.0753215	1.24966	0.370791	0.106355	0.0599857		0.888229	1.12361	0.306299	1.19108	0.159609	-0.216424	0.592829	0.369437	-0.0753215	0.369437	-0.0753215	1.24966	0.370791	0.106355	0.0599857	0.0895727	0.826115	-0.391471	1.97588	0.261097	0.534223	-0.525774	3.67426	0.0811581	0.0186014	0.134303	0.62316
ENSSSAP00000143408.1	308.762	274.292	263.44	237.984	301.93	207.924	179.832	236.102	256.851	305.067	171.769	114.789	154.612	234.229	140.042	15		8.27035	8.09957	8.04133	7.89472	7.69991	7.88327	8.00479	8.25298	7.42432	8.25298	7.42432	6.84284	7.27251	7.87178	7.12971		0.207081	0.0321374	-0.0969882	-0.161539	-0.27839	-0.325098	-0.0505626	-0.131322	-0.555527	-0.131322	-0.555527	-1.28771	-0.807493	-0.16426	-0.886435	-0.346197				0.2237	0.0344341	-0.106946	-0.177149	-0.304055	-0.337939	-0.0549146	-0.15371	-0.583218	-0.15371	-0.583218	-1.46018	-0.88716	-0.171907	-0.96786		0.2237	0.0344341	-0.106946	-0.177149	-0.304055	-0.337939	-0.0549146	-0.15371	-0.583218	-0.15371	-0.583218	-1.46018	-0.88716	-0.171907	-0.96786	0.936363	0.126069	-0.748061	6.36075	0.375115	0.953974	-0.190695	2.46076	0.194484	0.00243568	-0.557366	4.10974
ENSSSAP00000048129.2	211.009	222.42	240.468	142.217	95.151	173.116	286.339	136.605	165.345	419.56	209.477	161.899	172.775	152.583	284.216	15		7.72116	7.79715	7.9097	7.15195	7.43559	7.09387	7.36933	8.71274	7.71065	8.71274	7.71065	7.33895	7.43275	7.25345	8.15085		-0.342109	-0.270286	-0.228621	-0.904309	-0.542711	-1.1145	-0.686018	0.328432	-0.269201	0.328432	-0.269201	-0.791594	-0.647253	-0.782584	0.134697	-0.403788				-0.369564	-0.289601	-0.252093	-0.991696	-0.592743	-1.15852	-0.745064	0.384422	-0.282619	0.384422	-0.282619	-0.897616	-0.71111	-0.81902	0.14707		-0.369564	-0.289601	-0.252093	-0.991696	-0.592743	-1.15852	-0.745064	0.384422	-0.282619	0.384422	-0.282619	-0.897616	-0.71111	-0.81902	0.14707	0.210224	0.500418	-0.0135196	0.0644915	0.210224	0.147476	0.215668	0.895157	0.0159018	0.381851	-0.229188	1.91357
ENSSSAP00000120767.1	68.7239	56.924	47.1036	79.8758	69.9214	51.2373	35.6421	80.7271	66.7124	69.6733	61.6096	31.298	42.0619	50.3383	67.6038	15		6.10274	5.83097	5.55776	6.31969	5.67912	6.33498	6.05988	6.12253	5.94508	6.12253	5.94508	4.968	5.39444	5.65358	6.07903		-1.96053	-2.23647	-2.58056	-1.73657	-2.29918	-1.87338	-1.99547	-2.26177	-2.03477	-2.26177	-2.03477	-3.16255	-2.68556	-2.38245	-1.93711	-2.22953				-2.11787	-2.39629	-2.8455	-1.90438	-2.51114	-1.94738	-2.16722	-2.64735	-2.13619	-2.64735	-2.13619	-3.58612	-2.95052	-2.49338	-2.11505		-2.11787	-2.39629	-2.8455	-1.90438	-2.51114	-1.94738	-2.16722	-2.64735	-2.13619	-2.64735	-2.13619	-3.58612	-2.95052	-2.49338	-2.11505	0.381912	0.322558	-0.301213	1.41038	0.181479	0.814567	0.0459402	0.256513	0.279821	0.90985	-0.347153	1.74361
ENSSSAP00000071003.1	180.539	165.537	235.373	272.339	289.101	186.904	250.288	262.837	277.831	191.467	242.653	178.468	175.304	210.54	198.258	15		7.49617	7.37101	7.87881	8.08926	7.54615	8.03803	8.11806	7.58095	7.92275	7.58095	7.92275	7.47952	7.45371	7.71795	7.63123		-0.5671	-0.696425	-0.259513	0.0330002	-0.43215	-0.170339	0.0627128	-0.803351	-0.0570984	-0.803351	-0.0570984	-0.651025	-0.626289	-0.318084	-0.384914	-0.382068				-0.612611	-0.746195	-0.286157	0.0361892	-0.47199	-0.177067	0.0681106	-0.940304	-0.0599445	-0.940304	-0.0599445	-0.73822	-0.688078	-0.332894	-0.420271		-0.612611	-0.746195	-0.286157	0.0361892	-0.47199	-0.177067	0.0681106	-0.940304	-0.0599445	-0.940304	-0.0599445	-0.73822	-0.688078	-0.332894	-0.420271	0.661522	0.85527	-0.0317288	0.205031	0.0893574	0.377114	0.00625076	0.0271966	0.0573796	0.079855	-0.0379796	0.177679
ENSSSAP00000089265.1;ENSSSAP00000096656.2	156.326	114.004	133.375	116.342	137.23	105.386	144.309	132.545	139.843	207.673	91.8052	264.642	135.3	140.273	128.234	15		7.28841	6.83294	7.05935	6.86223	6.71954	7.05034	7.12767	7.69817	6.5205	7.69817	6.5205	8.0479	7.08002	7.13209	7.00263		-0.774855	-1.23449	-1.07897	-1.19403	-1.25876	-1.15803	-0.927684	-0.686133	-1.45935	-0.686133	-1.45935	-0.0826494	-0.999983	-0.903948	-1.01352	-0.994525				-0.837039	-1.32271	-1.18975	-1.30941	-1.37481	-1.20377	-1.00753	-0.803102	-1.53209	-0.803102	-1.53209	-0.0937191	-1.09864	-0.946034	-1.10661		-0.837039	-1.32271	-1.18975	-1.30941	-1.37481	-1.20377	-1.00753	-0.803102	-1.53209	-0.803102	-1.53209	-0.0937191	-1.09864	-0.946034	-1.10661	0.0838722	0.113481	0.251325	1.49629	0.0838722	0.519488	0.136826	1.18462	0.353519	0.733003	0.114499	0.542633
ENSSSAP00000080670.1;ENSSSAP00000080673.2;ENSSSAP00000141878.1;ENSSSAP00000170101.1	357.201	381.075	451.839	363.645	371.547	343.199	409.442	460.122	415.246	377.758	319.736	439.921	432.741	492.775	357.635	15		8.48059	8.57393	8.81966	8.50639	8.4229	8.84587	8.69782	8.56132	8.32074	8.56132	8.32074	8.7811	8.75736	8.94479	8.48235		0.417324	0.5065	0.681344	0.450127	0.444597	0.637508	0.642472	0.177015	0.34089	0.177015	0.34089	0.650554	0.677356	0.908749	0.466197	0.501236				0.450815	0.542697	0.751297	0.493624	0.485584	0.662688	0.697771	0.207192	0.357882	0.207192	0.357882	0.737686	0.744184	0.951058	0.50902		0.450815	0.542697	0.751297	0.493624	0.485584	0.662688	0.697771	0.207192	0.357882	0.207192	0.357882	0.737686	0.744184	0.951058	0.50902	0.0685853	0.235041	0.115163	1.51366	0.0685853	0.208191	-0.118259	1.50165	0.0659771	0.0229077	0.233421	2.6882
ENSSSAP00000044784.2	807.726	1337.68	967.297	807.799	855.091	832.098	443.75	1164.24	857.083	1757.03	1042.12	1096.54	633.671	208.135	615.133	15		9.65772	10.3855	9.91781	9.65785	9.70061	10.1852	9.74329	10.7789	10.0253	10.7789	10.0253	10.0987	9.30759	7.70138	9.26476		1.59445	2.31809	1.77949	1.60159	1.72231	1.97681	1.68794	2.39462	2.04546	2.39462	2.04546	1.96819	1.22759	-0.334662	1.24861	1.71137				1.72241	2.48375	1.96219	1.75636	1.88109	2.05489	1.83322	2.80285	2.14742	2.80285	2.14742	2.2318	1.3487	-0.350243	1.3633		1.72241	2.48375	1.96219	1.75636	1.88109	2.05489	1.83322	2.80285	2.14742	2.80285	2.14742	2.2318	1.3487	-0.350243	1.3633	0.108524	0.037077	-0.612966	1.91916	0.108524	0.484213	0.367086	2.56153	0.208662	0.155826	-0.980052	3.49931
ENSSSAP00000127729.1	71.7348	61.2329	225.026	44.2104	90.7728	129.556	140.036	135.318	121.845	224.096	136.463	154.66	304.076	104.723	573.867	15		6.1646	5.93624	7.81395	5.46631	7.01743	7.08021	6.9289	7.80798	7.09237	7.80798	7.09237	7.27296	8.24829	6.71044	9.16457		-1.89867	-2.13119	-0.324374	-2.58995	-0.96087	-1.12815	-1.12645	-0.576328	-0.887481	-0.576328	-0.887481	-0.857588	0.168286	-1.3256	1.14842	-0.93025				-2.05104	-2.2835	-0.357677	-2.84022	-1.04945	-1.17271	-1.22341	-0.674579	-0.931719	-0.674579	-0.931719	-0.972449	0.184889	-1.38732	1.25391		-2.05104	-2.2835	-0.357677	-2.84022	-1.04945	-1.17271	-1.22341	-0.674579	-0.931719	-0.674579	-0.931719	-0.972449	0.184889	-1.38732	1.25391	0.351282	0.883838	1.34584	3.73959	0.209209	0.0239529	0.78098	2.66866	0.0137706	0.0126812	0.564862	1.56468
ENSSSAP00000083936.2;ENSSSAP00000083938.1;ENSSSAP00000182082.1	104.826	106.45	86.8945	104.467	93.5257	80.8139	90.9238	110.838	88.344	132.276	75.7477	93.9135	76.7275	83.3138	92.6558	15		6.71185	6.73403	6.44119	6.7069	6.33653	6.7923	6.46506	7.04741	6.24313	7.04741	6.24313	6.55326	6.26167	6.38048	6.53381		-1.35142	-1.3334	-1.69713	-1.34936	-1.64177	-1.41606	-1.59029	-1.3369	-1.73672	-1.3369	-1.73672	-1.57729	-1.81833	-1.65555	-1.48234	-1.53734				-1.45987	-1.42869	-1.87137	-1.47976	-1.79313	-1.47199	-1.72717	-1.56481	-1.82329	-1.56481	-1.82329	-1.78854	-1.99773	-1.73263	-1.6185		-1.45987	-1.42869	-1.87137	-1.47976	-1.79313	-1.47199	-1.72717	-1.56481	-1.82329	-1.56481	-1.82329	-1.78854	-1.99773	-1.73263	-1.6185	0.0907215	0.44824	-0.185574	2.87536	0.0907215	0.471564	-0.0238491	0.255278	0.00829261	0.000585004	-0.161725	4.4006
ENSSSAP00000013466.2	4229.93	4412.67	3715.37	3611.33	2821.21	3612.87	3033.39	4748.47	3382.06	3419.24	3752.74	3381.49	3512.43	3193.91	3225.92	15		12.0464	12.1074	11.8593	11.8183	11.8189	12.2132	11.7237	11.7395	11.8737	11.7395	11.8737	11.7234	11.7783	11.6411	11.6555		3.98315	4.04001	3.72097	3.76205	3.84063	4.00488	3.66833	3.35516	3.89388	3.35516	3.89388	3.59289	3.69825	3.60507	3.63935	3.73691				4.30281	4.32872	4.103	4.1256	4.1947	4.16307	3.98407	3.92714	4.08798	3.92714	4.08798	4.07411	4.06312	3.77291	3.97364		4.30281	4.32872	4.103	4.1256	4.1947	4.16307	3.98407	3.92714	4.08798	3.92714	4.08798	4.07411	4.06312	3.77291	3.97364	0.0638994	0.631547	-0.216613	5.67347	0.299425	0.963111	-0.193087	5.78374	0.0108661	1.5813e-07	-0.0235257	1.26096
ENSSSAP00000099841.1;ENSSSAP00000100040.2;ENSSSAP00000100080.1	222.052	196.781	110.905	321.197	190.189	133.985	153.352	215.811	158.666	249.31	180.748	118.987	96.3898	108.2	131.838	15		7.79475	7.62045	6.79318	8.32731	7.06593	7.75363	7.30985	7.96179	7.49784	7.96179	7.49784	6.89466	6.59081	6.75755	7.04263		-0.268519	-0.446981	-1.34514	0.271054	-0.912378	-0.454739	-0.745499	-0.422509	-0.48201	-0.422509	-0.48201	-1.23589	-1.48919	-1.27848	-0.973523	-0.712555				-0.290068	-0.478924	-1.48325	0.297247	-0.996491	-0.4727	-0.809665	-0.494537	-0.506036	-0.494537	-0.506036	-1.40142	-1.63612	-1.33801	-1.06295		-0.290068	-0.478924	-1.48325	0.297247	-0.996491	-0.4727	-0.809665	-0.494537	-0.506036	-0.494537	-0.506036	-1.40142	-1.63612	-1.33801	-1.06295	0.564183	0.402239	-0.598608	2.88269	0.00161253	0.0103148	0.0348015	1.40732	0.00517875	0.0813002	-0.63341	6.53471
ENSSSAP00000109697.2;ENSSSAP00000109708.1;ENSSSAP00000159736.1	272.832	282.951	431.725	260.088	379.692	331.434	313.431	304.713	267.776	463.585	204.564	518.011	493	451.175	376.045	15		8.09187	8.14441	8.75397	8.02285	8.37258	8.25131	8.06488	8.85669	7.67641	8.85669	7.67641	9.01684	8.94544	8.81754	8.55476		0.0286004	0.0769779	0.61565	-0.0334048	0.394274	0.042941	0.00953357	0.472386	-0.303439	0.472386	-0.303439	0.886292	0.865442	0.781506	0.538613	0.302955				0.0308956	0.0824791	0.678858	-0.0366328	0.430622	0.0446371	0.0103541	0.552917	-0.318564	0.552917	-0.318564	1.005	0.950826	0.817892	0.588088		0.0308956	0.0824791	0.678858	-0.0366328	0.430622	0.0446371	0.0103541	0.552917	-0.318564	0.552917	-0.318564	1.005	0.950826	0.817892	0.588088	0.0724576	0.292369	0.371404	2.18988	0.28752	0.689193	-0.068792	0.39593	0.115166	0.410773	0.440196	2.51316
ENSSSAP00000013952.2;ENSSSAP00000013955.2;ENSSSAP00000132142.1	194.768	589.284	311.327	148.234	142.403	234.94	328.147	356.041	515.087	357.076	202.784	566.687	268.471	242.113	219.101	15		7.60561	9.20282	8.28229	7.21173	7.87615	8.4759	9.00867	8.48009	7.6638	8.48009	7.6638	9.14641	8.06862	7.91954	7.77545		-0.457658	1.13539	0.143968	-0.84453	-0.102157	0.267534	0.953323	0.0957855	-0.316052	0.0957855	-0.316052	1.01586	-0.0113813	-0.116498	-0.240698	0.0868413				-0.494386	1.21653	0.158749	-0.92614	-0.111575	0.278101	1.03538	0.112115	-0.331807	0.112115	-0.331807	1.15192	-0.0125041	-0.121922	-0.262807		-0.494386	1.21653	0.158749	-0.92614	-0.111575	0.278101	1.03538	0.112115	-0.331807	0.112115	-0.331807	1.15192	-0.0125041	-0.121922	-0.262807	0.0226177	0.597243	0.115941	1.1253	0.442072	0.37148	0.272545	0.891488	0.0545526	0.466067	-0.156604	0.581545
ENSSSAP00000039462.2	239.314	240.381	216.317	275.651	320.127	214.347	194.547	255.004	207.113	94.5154	165.547	267.496	240.015	276.415	232.483	15		7.90276	7.90918	7.757	8.1067	7.74381	7.99438	7.69427	6.56248	7.3711	6.56248	7.3711	8.06338	7.90698	8.11069	7.86098		-0.160507	-0.158254	-0.381319	0.0504386	-0.234497	-0.213986	-0.361078	-1.82183	-0.60875	-1.82183	-0.60875	-0.0671716	-0.173021	0.0746535	-0.15517	-0.442738				-0.173388	-0.169564	-0.420469	0.0553127	-0.256116	-0.222438	-0.392157	-2.13241	-0.639095	-2.13241	-0.639095	-0.0761683	-0.190091	0.0781293	-0.169423		-0.173388	-0.169564	-0.420469	0.0553127	-0.256116	-0.222438	-0.392157	-2.13241	-0.639095	-2.13241	-0.639095	-0.0761683	-0.190091	0.0781293	-0.169423	0.342855	0.412635	-0.00648471	0.0517532	0.0665952	0.00589845	-0.910855	3.34443	0.0325598	0.247031	0.90437	5.76753
ENSSSAP00000043907.1;ENSSSAP00000043917.1	422.015	374.019	519.589	474.443	402.914	434.825	575.725	412.689	296.56	255.997	444.779	390.374	527.542	527.461	438.194	15		8.72115	8.54697	9.02123	8.89009	8.76429	8.68891	8.21218	7.99998	8.79694	7.99998	8.79694	8.60871	9.04314	9.04292	8.77543		0.65788	0.479537	0.882906	0.833834	0.785989	0.480546	0.156829	-0.384322	0.817094	-0.384322	0.817094	0.478166	0.963139	1.00688	0.759277	0.556702				0.710677	0.513807	0.973553	0.914411	0.85845	0.499527	0.170328	-0.44984	0.857824	-0.44984	0.857824	0.54221	1.05816	1.05376	0.829021		0.710677	0.513807	0.973553	0.914411	0.85845	0.499527	0.170328	-0.44984	0.857824	-0.44984	0.857824	0.54221	1.05816	1.05376	0.829021	0.328163	0.800631	0.0740162	0.807217	0.410506	0.0480077	-0.66858	4.07867	0.0633066	0.0512268	0.742596	5.19547
ENSSSAP00000098735.2;ENSSSAP00000121773.1;ENSSSAP00000181791.1	101.816	183.793	87.3951	117.038	116.021	74.8608	82.0518	63.3863	179.301	167.267	65.8806	170.968	57.9785	81.7514	63.3247	15		6.66983	7.52194	6.44948	6.87084	6.22614	5.9861	7.48624	7.38601	6.04178	7.38601	6.04178	7.41759	5.85745	6.35317	5.9847		-1.39345	-0.545496	-1.68884	-1.18542	-1.75216	-2.22227	-0.569108	-0.998295	-1.93807	-0.998295	-1.93807	-0.712962	-2.22256	-1.68287	-2.03145	-1.45862				-1.50527	-0.58448	-1.86223	-1.29997	-1.9137	-2.31004	-0.618092	-1.16848	-2.03467	-1.16848	-2.03467	-0.808453	-2.44183	-1.76122	-2.21805		-1.50527	-0.58448	-1.86223	-1.29997	-1.9137	-2.31004	-0.618092	-1.16848	-2.03467	-1.16848	-2.03467	-0.808453	-2.44183	-1.76122	-2.21805	0.341533	0.756268	-0.419714	1.77521	0.392548	0.632391	-0.0268222	0.0781543	0.193993	0.795111	-0.392892	1.4037
ENSSSAP00000171952.1	137.488	108.162	118.445	163.07	116.537	113.916	125.135	164.137	629.082	248.367	176.925	281.796	133.975	265.669	264.063	15		7.10316	6.75705	6.88808	7.34935	6.83183	7.35876	9.29711	7.95633	7.46699	7.95633	7.46699	8.13851	7.06581	8.05349	8.04474		-0.960114	-1.31039	-1.25024	-0.706912	-1.14647	-0.849608	1.24175	-0.427976	-0.512859	-0.427976	-0.512859	0.00796217	-1.01419	0.0174481	0.0285879	-0.521589				-1.03716	-1.40403	-1.3786	-0.775224	-1.25216	-0.883165	1.34863	-0.500936	-0.538423	-0.500936	-0.538423	0.00902858	-1.11425	0.0182605	0.0312138		-1.03716	-1.40403	-1.3786	-0.775224	-1.25216	-0.883165	1.34863	-0.500936	-0.538423	-0.500936	-0.538423	0.00902858	-1.11425	0.0182605	0.0312138	0.0585355	0.235061	0.850605	6.59457	0.010743	0.0372526	0.954472	6.93955	0.0378652	0.000119825	-0.103868	1.26096
ENSSSAP00000092480.1	391.363	347.228	593.776	359.988	468.103	429.816	656.48	713.144	441.443	475.003	385.099	259.599	422.846	386.22	552.144	15		8.61236	8.43974	9.21378	8.4918	8.74758	9.47805	8.78608	8.89179	8.58909	8.89179	8.58909	8.02014	8.72399	8.59328	9.1089		0.549092	0.37231	1.07546	0.435546	0.769273	1.26969	0.730731	0.507491	0.609237	0.507491	0.609237	-0.110405	0.643987	0.55724	1.09275	0.641275				0.593158	0.398917	1.18587	0.477635	0.840192	1.31984	0.793626	0.594006	0.639605	0.594006	0.639605	-0.125192	0.707523	0.583184	1.19313		0.593158	0.398917	1.18587	0.477635	0.840192	1.31984	0.793626	0.594006	0.639605	0.594006	0.639605	-0.125192	0.707523	0.583184	1.19313	0.50075	0.466848	-0.099505	0.501582	0.0242541	0.948462	0.0890611	2.52613	0.000841614	0.0229167	-0.188566	1.91357
ENSSSAP00000156047.1	264.473	358.155	252.466	312.451	251.725	197.8	294.305	329.24	203.462	296.965	204.306	329.44	236.602	284.146	255.875	15		8.04697	8.48444	7.97995	8.28749	7.6279	8.363	7.66861	8.21415	7.67459	8.21415	7.67459	8.36387	7.88632	8.15049	7.99929		-0.0162955	0.417011	-0.158374	0.231227	-0.350406	0.154631	-0.386737	-0.170152	-0.305262	-0.170152	-0.305262	0.233325	-0.193686	0.11445	-0.0168548	-0.0615026				-0.0176033	0.446813	-0.174634	0.253572	-0.382711	0.160739	-0.420023	-0.19916	-0.320479	-0.19916	-0.320479	0.264575	-0.212795	0.119778	-0.018403		-0.0176033	0.446813	-0.174634	0.253572	-0.382711	0.160739	-0.420023	-0.19916	-0.320479	-0.19916	-0.320479	0.264575	-0.212795	0.119778	-0.018403	0.870441	0.540137	-0.0585517	0.402806	0.375849	0.446672	-0.220704	2.00443	0.00839833	0.0116829	0.162152	2.30973
ENSSSAP00000032300.2;ENSSSAP00000044370.1	207.077	272.078	164.477	218.672	157.452	179.675	212.701	219.432	176.541	257.786	203.951	281.51	168.412	195.394	167.796	15		7.69402	8.08787	7.36174	7.77263	7.48924	7.77763	7.46386	8.01003	7.67208	8.01003	7.67208	8.13704	7.39585	7.61024	7.39057		-0.369248	0.0204438	-0.776582	-0.283631	-0.48906	-0.430733	-0.591492	-0.374271	-0.307773	-0.374271	-0.307773	0.00649403	-0.684148	-0.425798	-0.625579	-0.400895				-0.398881	0.0219048	-0.856313	-0.311039	-0.534147	-0.447747	-0.642402	-0.438076	-0.323114	-0.438076	-0.323114	0.00736381	-0.751646	-0.445622	-0.683042		-0.398881	0.0219048	-0.856313	-0.311039	-0.534147	-0.447747	-0.642402	-0.438076	-0.323114	-0.438076	-0.323114	0.00736381	-0.751646	-0.445622	-0.683042	0.702106	0.921538	-0.0235172	0.13892	0.253496	0.0725763	-0.0421879	0.342232	0.608586	0.364668	0.0186707	0.150356
ENSSSAP00000032785.2;ENSSSAP00000032825.1	303.755	402.749	317.756	436.276	402.457	224.959	396.515	322.878	367.948	390.608	321.431	338.828	307.638	299.306	275.735	15		8.24676	8.65374	8.31178	8.7691	7.81352	8.33485	8.52336	8.60958	8.32836	8.60958	8.32836	8.40441	8.26509	8.22548	8.10714		0.183492	0.586306	0.173455	0.712838	-0.164784	0.126481	0.468007	0.225275	0.348514	0.225275	0.348514	0.273861	0.185086	0.189438	0.0909903	0.26485				0.198218	0.628206	0.191264	0.781723	-0.179975	0.131476	0.508289	0.263679	0.365886	0.263679	0.365886	0.31054	0.203346	0.198258	0.0993482		0.198218	0.628206	0.191264	0.781723	-0.179975	0.131476	0.508289	0.263679	0.365886	0.263679	0.365886	0.31054	0.203346	0.198258	0.0993482	0.670759	0.0271398	-0.0884113	0.639085	0.670759	0.0764465	-0.0172851	0.109396	0.082331	0.00289409	-0.0711262	1.35316
ENSSSAP00000005344.2;ENSSSAP00000117232.1;ENSSSAP00000117233.1;ENSSSAP00000180331.1	249.958	271.102	210.769	303.2	283.629	198.824	190.172	241.422	250.92	369.566	205.265	241.886	220.634	208.962	151.81	15		7.96554	8.08269	7.71952	8.24413	7.63535	7.91542	7.97109	8.52969	7.68134	8.52969	7.68134	7.91818	7.78551	7.70709	7.24612		-0.0977299	0.0152626	-0.418801	0.187868	-0.342956	-0.29295	-0.0842648	0.145385	-0.298508	0.145385	-0.298508	-0.212364	-0.294491	-0.328943	-0.770027	-0.196376				-0.105573	0.0163533	-0.461799	0.206023	-0.374573	-0.304521	-0.0915176	0.170169	-0.313387	0.170169	-0.313387	-0.240807	-0.323546	-0.344258	-0.840758		-0.105573	0.0163533	-0.461799	0.206023	-0.374573	-0.304521	-0.0915176	0.170169	-0.313387	0.170169	-0.313387	-0.240807	-0.323546	-0.344258	-0.840758	0.00985481	0.8102	-0.268637	2.52613	0.13113	0.793751	0.0700965	0.558064	0.00839061	0.00823725	-0.338734	5.76753
ENSSSAP00000010992.2;ENSSSAP00000111911.1	148.554	179.781	230.637	181.263	242.574	287.87	122.77	280.468	300.49	210.786	190.064	251.849	331.089	173.262	191.053	15		7.21484	7.49009	7.84948	7.50194	8.16927	8.13169	8.23117	7.71963	7.57034	7.71963	7.57034	7.97641	8.37107	7.43681	7.57783		-0.848428	-0.577337	-0.288842	-0.554322	0.19097	-0.0766742	0.175823	-0.664668	-0.409505	-0.664668	-0.409505	-0.154133	0.291072	-0.599229	-0.438316	-0.335184				-0.916516	-0.618597	-0.318497	-0.607888	0.208575	-0.0797026	0.190956	-0.777979	-0.429917	-0.777979	-0.429917	-0.174777	0.319789	-0.627128	-0.478578		-0.916516	-0.618597	-0.318497	-0.607888	0.208575	-0.0797026	0.190956	-0.777979	-0.429917	-0.777979	-0.429917	-0.174777	0.319789	-0.627128	-0.478578	0.369988	0.802608	0.172462	0.960445	0.398882	0.986307	0.0756601	0.346725	0.292084	0.986948	0.0968023	0.488325
ENSSSAP00000074872.1;ENSSSAP00000075029.2;ENSSSAP00000075108.2;ENSSSAP00000075121.1	168.233	473.025	334.268	43.3827	217.899	222.163	194.991	403.902	449.701	502.315	258.368	650.663	294.121	314.78	257.846	15		7.39432	8.88577	8.38486	5.43905	7.79548	8.65786	8.81282	8.97245	8.01328	8.97245	8.01328	9.34577	8.20027	8.2982	8.01036		-0.668954	0.81834	0.246541	-2.61721	-0.182825	0.449497	0.757472	0.588146	0.0334333	0.588146	0.0334333	1.21522	0.120265	0.262162	-0.00578323	0.109192				-0.722639	0.876823	0.271853	-2.87012	-0.19968	0.467251	0.822669	0.688412	0.0350998	0.688412	0.0350998	1.37798	0.13213	0.274368	-0.00631445		-0.722639	0.876823	0.271853	-2.87012	-0.19968	0.467251	0.822669	0.688412	0.0350998	0.688412	0.0350998	1.37798	0.13213	0.274368	-0.00631445	0.0139694	0.105734	0.891406	2.99659	0.250876	0.0115404	1.06912	2.53248	0.164348	0.0672693	-0.177716	0.833302
ENSSSAP00000001543.1;ENSSSAP00000001552.2	78.953	98.1168	109.289	99.9889	135.825	79.332	108.381	83.3133	108.208	88.5646	74.143	143.75	88.4864	66.6201	67.5686	15		6.30292	6.61643	6.77201	6.6437	6.30983	6.38048	6.75767	6.46866	6.21224	6.46866	6.21224	7.16742	6.46738	6.05789	6.07828		-1.76035	-1.451	-1.36631	-1.41256	-1.66847	-1.82789	-1.29768	-1.91564	-1.76761	-1.91564	-1.76761	-0.963129	-1.61262	-1.97815	-1.93787	-1.64284				-1.90162	-1.5547	-1.50659	-1.54906	-1.82229	-1.90009	-1.40938	-2.24222	-1.85572	-2.24222	-1.85572	-1.09213	-1.77172	-2.07025	-2.11587		-1.90162	-1.5547	-1.50659	-1.54906	-1.82229	-1.90009	-1.40938	-2.24222	-1.85572	-2.24222	-1.85572	-1.09213	-1.77172	-2.07025	-2.11587	0.119428	0.141689	-0.114284	0.773214	0.119428	0.242949	-0.26307	2.56931	0.157142	0.0557854	0.148786	0.857419
ENSSSAP00000160951.1	98.4763	439.768	125.707	165.004	143.566	119.261	139.472	169.424	369.353	264.879	123.83	432.803	136.816	144.685	154.047	15		6.62171	8.7806	6.97392	7.36636	6.89798	7.40449	8.52885	8.04919	6.95222	8.04919	6.95222	8.75757	7.0961	7.17677	7.26722		-1.44157	0.713169	-1.1644	-0.689903	-1.08033	-0.803872	0.473504	-0.335115	-1.02763	-0.335115	-1.02763	0.627018	-0.983905	-0.859267	-0.748926	-0.578931				-1.55725	0.764135	-1.28395	-0.756571	-1.17992	-0.835624	0.514259	-0.392244	-1.07885	-0.392244	-1.07885	0.710998	-1.08098	-0.899274	-0.817719		-1.55725	0.764135	-1.28395	-0.756571	-1.17992	-0.835624	0.514259	-0.392244	-1.07885	-0.392244	-1.07885	0.710998	-1.08098	-0.899274	-0.817719	0.00591717	0.717313	0.169549	2.10562	0.117387	0.440151	0.365772	1.05836	0.054303	0.77324	-0.196223	0.590413
ENSSSAP00000100899.2;ENSSSAP00000126074.1;ENSSSAP00000165858.1	176.794	86.8158	210.905	218.191	212.396	120.75	198.115	311.048	82.2811	268.517	118.907	138.196	181.19	193.499	191.392	15		7.46592	6.43989	7.72045	7.76945	6.91588	8.28099	6.36249	8.06887	6.89369	8.06887	6.89369	7.11058	7.50136	7.59619	7.58039		-0.597348	-1.62755	-0.417873	-0.286808	-1.06243	0.0726284	-1.69286	-0.315433	-1.08616	-0.315433	-1.08616	-1.01997	-0.578639	-0.439852	-0.435759	-0.725976				-0.645286	-1.74386	-0.460775	-0.314524	-1.16037	0.0754971	-1.83857	-0.369207	-1.1403	-0.369207	-1.1403	-1.15658	-0.635727	-0.460331	-0.475786		-0.645286	-1.74386	-0.460775	-0.314524	-1.16037	0.0754971	-1.83857	-0.369207	-1.1403	-0.369207	-1.1403	-1.15658	-0.635727	-0.460331	-0.475786	0.0773824	0.339078	0.0912172	0.372291	0.473051	0.628268	0.136605	0.399135	0.036717	0.156501	-0.0453883	2.30973
ENSSSAP00000161502.1;ENSSSAP00000177298.1	441.846	213.08	1315.91	427.931	312.834	440.472	149.239	259.546	104.743	298.001	728.186	181.726	290.84	332.883	493.616	15		8.7874	7.73525	10.3618	8.74124	8.78291	8.01985	6.71072	8.21918	9.50816	8.21918	9.50816	7.50562	8.18408	8.37887	8.94725		0.724129	-0.33218	2.22352	0.684977	0.804602	-0.188518	-1.34463	-0.165128	1.52831	-0.165128	1.52831	-0.624927	0.104082	0.342834	0.931098	0.403424				0.782242	-0.355919	2.45181	0.75117	0.878779	-0.195964	-1.46037	-0.193279	1.6045	-0.193279	1.6045	-0.708626	0.11435	0.358796	1.01662		0.782242	-0.355919	2.45181	0.75117	0.878779	-0.195964	-1.46037	-0.193279	1.6045	-0.193279	1.6045	-0.708626	0.11435	0.358796	1.01662	0.380443	0.8101	-0.424488	1.00728	0.259067	0.870854	-0.989295	2.5206	0.107614	0.591203	0.564807	1.3403
ENSSSAP00000121963.1;ENSSSAP00000170506.1	80.0256	72.0233	83.196	96.4906	74.6353	71.9522	87.3341	81.9585	63.5008	95.7211	79.1729	84.5124	77.9916	81.6946	79.6151	15		6.32239	6.17039	6.37844	6.59232	6.16897	6.35682	5.9887	6.58077	6.30694	6.58077	6.30694	6.40109	6.28525	6.35217	6.31497		-1.74088	-1.89704	-1.75988	-1.46394	-1.80934	-1.85154	-2.06665	-1.80354	-1.67291	-1.80354	-1.67291	-1.72946	-1.79476	-1.68387	-1.70118	-1.76343				-1.88059	-2.03261	-1.94056	-1.60541	-1.97614	-1.92467	-2.24453	-2.111	-1.7563	-2.111	-1.7563	-1.96109	-1.97182	-1.76227	-1.85744		-1.88059	-2.03261	-1.94056	-1.60541	-1.97614	-1.92467	-2.24453	-2.111	-1.7563	-2.111	-1.7563	-1.96109	-1.97182	-1.76227	-1.85744	0.1832	0.379398	0.0252773	0.356831	0.1832	0.803516	-0.142438	2.03535	0.151837	0.00251398	0.167715	2.90959
ENSSSAP00000121935.1	113.827	76.7624	119	177.539	70.514	73.5856	102.185	114.512	88.4063	123.445	112.781	129.087	119.588	215.803	143.473	15		6.8307	6.26233	6.89482	7.472	6.20135	6.83936	6.46608	6.94773	6.81738	6.94773	6.81738	7.0122	6.90192	7.75357	7.16464		-1.23257	-1.8051	-1.2435	-0.584263	-1.77695	-1.369	-1.58927	-1.43657	-1.16247	-1.43657	-1.16247	-1.11835	-1.17808	-0.282468	-0.851509	-1.21528				-1.33149	-1.93411	-1.37117	-0.640722	-1.94077	-1.42308	-1.72606	-1.68148	-1.22042	-1.68148	-1.22042	-1.26814	-1.29431	-0.29562	-0.929725		-1.33149	-1.93411	-1.37117	-0.640722	-1.94077	-1.42308	-1.72606	-1.68148	-1.22042	-1.68148	-1.22042	-1.26814	-1.29431	-0.29562	-0.929725	0.0604172	0.649944	0.442009	2.43367	0.150367	0.109421	-0.102851	0.511388	0.0124552	0.00480513	0.544861	5.76753
ENSSSAP00000019692.2;ENSSSAP00000019696.1	140.315	158.079	126.948	157.739	187.269	125.058	113.516	159.035	140.715	153.678	121.469	181.958	128.043	167.409	140.717	15		7.13253	7.3045	6.9881	7.3014	6.96645	7.3132	7.13663	7.26377	6.92445	7.26377	6.92445	7.50746	7.00048	7.38724	7.13666		-0.930743	-0.762929	-1.15022	-0.75486	-1.01185	-0.895165	-0.918719	-1.12054	-1.0554	-1.12054	-1.0554	-0.623088	-1.07952	-0.648801	-0.879492	-0.933818				-1.00544	-0.817451	-1.26831	-0.827806	-1.10514	-0.930522	-0.997794	-1.31156	-1.10801	-1.31156	-1.10801	-0.706541	-1.18603	-0.679008	-0.960278		-1.00544	-0.817451	-1.26831	-0.827806	-1.10514	-0.930522	-0.997794	-1.31156	-1.10801	-1.31156	-1.10801	-0.706541	-1.18603	-0.679008	-0.960278	0.367687	0.72938	0.0768565	0.783562	0.288795	0.876381	-0.127061	1.71009	0.0962674	0.0289647	0.203917	2.67871
ENSSSAP00000136117.1	340.45	403.375	354.909	515.341	568.841	400.669	348.754	801.566	584.975	681.274	398.061	352.767	349.867	494.055	511.667	15		8.4113	8.65598	8.4713	9.00938	8.64627	9.64668	9.19223	9.41209	8.63685	9.41209	8.63685	8.46257	8.45066	8.94853	8.99906		0.348027	0.588545	0.332983	0.953126	0.667963	1.43831	1.13688	1.02779	0.656998	1.02779	0.656998	0.332027	0.370662	0.912491	0.982912	0.762234				0.375957	0.630606	0.367171	1.04523	0.729543	1.49512	1.23473	1.203	0.689747	1.203	0.689747	0.376497	0.407231	0.954975	1.0732		0.375957	0.630606	0.367171	1.04523	0.729543	1.49512	1.23473	1.203	0.689747	1.203	0.689747	0.376497	0.407231	0.954975	1.0732	0.397519	0.834327	0.0706281	0.478661	0.229344	0.939318	0.53542	5.76358	0.00276777	0.0010387	-0.464792	5.76753
ENSSSAP00000169255.1	60.0707	44.3236	139.745	15.6875	35.4247	100.217	119.248	199.48	47.8767	103.795	60.626	142.851	217.142	220.176	100.8	15		5.90859	5.47	7.12666	3.97154	6.64699	7.6401	5.58125	6.6976	5.92187	6.6976	5.92187	7.15837	7.7625	7.78252	6.65535		-2.15468	-2.59743	-1.01167	-4.08472	-1.33131	-0.568268	-2.4741	-1.68671	-2.05798	-1.68671	-2.05798	-0.972179	-0.317505	-0.253521	-1.3608	-1.64104				-2.3276	-2.78305	-1.11553	-4.47944	-1.45405	-0.590713	-2.68705	-1.97425	-2.16057	-1.97425	-2.16057	-1.10239	-0.348829	-0.265325	-1.48579		-2.3276	-2.78305	-1.11553	-4.47944	-1.45405	-0.590713	-2.68705	-1.97425	-2.16057	-1.97425	-2.16057	-1.10239	-0.348829	-0.265325	-1.48579	0.596208	0.34716	1.35935	3.56212	0.221944	0.325396	0.554568	1.17609	0.0387617	0.197595	0.804785	3.79915
ENSSSAP00000040016.2;ENSSSAP00000063640.2	351.459	271.017	238.485	435.162	490.952	316.381	270.481	443.594	255.16	286.673	362.838	553.816	242.285	223.996	280.601	15		8.45721	8.08224	7.89776	8.76541	8.30552	8.7931	7.99526	8.16326	8.50318	8.16326	8.50318	9.11326	7.92056	7.80733	8.13238		0.393943	0.0148071	-0.240563	0.70915	0.327214	0.584731	-0.0600929	-0.221043	0.523335	-0.221043	0.523335	0.982716	-0.159439	-0.228711	0.116231	0.202971				0.425558	0.0158653	-0.265261	0.777678	0.35738	0.607826	-0.0652651	-0.258726	0.549421	-0.258726	0.549421	1.11434	-0.17517	-0.23936	0.126907		0.425558	0.0158653	-0.265261	0.777678	0.35738	0.607826	-0.0652651	-0.258726	0.549421	-0.258726	0.549421	1.11434	-0.17517	-0.23936	0.126907	0.468199	0.524009	0.012983	0.0476472	0.0806683	0.888473	-0.147338	0.759448	0.151123	0.715218	0.160321	0.673708
ENSSSAP00000162199.1	84.928	14.5374	150.566	24.4294	32.6712	95.7417	92.3933	101.83	49.3043	88.9903	58.9945	93.6778	174.61	160.662	89.9186	15		6.40817	3.86169	7.23425	4.61055	6.58107	6.67002	5.62364	6.47558	5.88251	6.47558	5.88251	6.54963	7.44799	7.32788	6.49055		-1.6551	-4.20574	-0.90407	-3.44571	-1.39723	-1.53834	-2.43171	-1.90873	-2.09734	-1.90873	-2.09734	-1.58091	-0.632008	-0.708157	-1.5256	-1.86911				-1.78793	-4.5063	-0.99689	-3.77869	-1.52604	-1.5991	-2.64101	-2.23412	-2.20189	-2.23412	-2.20189	-1.79265	-0.694361	-0.741127	-1.66573		-1.78793	-4.5063	-0.99689	-3.77869	-1.52604	-1.5991	-2.64101	-2.23412	-2.20189	-2.23412	-2.20189	-1.79265	-0.694361	-0.741127	-1.66573	0.29662	0.138748	1.10002	2.47973	0.315589	0.0181277	0.337121	0.610893	0.00248828	0.32101	0.762895	5.05642
ENSSSAP00000071755.2	605.165	491.908	967.346	531.88	713.475	603.075	607.189	674.071	808.229	592.333	566.655	466.169	572.992	418.565	533.951	15		9.24119	8.94224	9.91789	9.05496	9.23619	9.39676	9.65862	9.21026	9.14633	9.21026	9.14633	8.86471	9.16237	8.70931	9.06056		1.17791	0.874812	1.77957	0.998698	1.25789	1.18839	1.60327	0.825962	1.16648	0.825962	1.16648	0.734163	1.08237	0.67327	1.04441	1.09331				1.27245	0.937331	1.96227	1.09521	1.37386	1.23533	1.74126	0.966769	1.22462	0.966769	1.22462	0.832493	1.18915	0.704616	1.14035		1.27245	0.937331	1.96227	1.09521	1.37386	1.23533	1.74126	0.966769	1.22462	0.966769	1.22462	0.832493	1.18915	0.704616	1.14035	0.190926	0.34299	-0.309975	2.57795	0.164401	0.687758	-0.101271	0.588871	0.117356	0.00111686	-0.208704	1.87564
ENSSSAP00000063645.2;ENSSSAP00000132187.1;ENSSSAP00000132589.1;ENSSSAP00000175046.1;ENSSSAP00000181381.1	208.59	260.472	306.579	277.039	257.382	312.13	209.685	460.738	307.076	413.388	309.46	259.454	309.506	322.887	513.297	15		7.70452	8.02498	8.26011	8.11394	8.286	8.8478	8.26245	8.69135	8.27361	8.69135	8.27361	8.01933	8.27382	8.33489	9.00365		-0.358746	-0.0424469	0.121794	0.057685	0.307698	0.639439	0.207099	0.307051	0.293761	0.307051	0.293761	-0.111215	0.193821	0.298848	0.987501	0.23354				-0.387537	-0.0454803	0.134298	0.0632594	0.336065	0.664695	0.224924	0.359396	0.308404	0.359396	0.308404	-0.12611	0.212943	0.312762	1.07821		-0.387537	-0.0454803	0.134298	0.0632594	0.336065	0.664695	0.224924	0.359396	0.308404	0.359396	0.308404	-0.12611	0.212943	0.312762	1.07821	0.278941	0.354178	0.33712	2.45835	0.153137	0.383054	0.363242	4.93986	0.0107403	7.05997e-05	-0.0261215	2.30973
ENSSSAP00000063966.1;ENSSSAP00000146170.1;ENSSSAP00000176406.1;ENSSSAP00000181447.1	339.545	195.771	377.022	412.002	390.077	395.021	471.117	447.002	311.132	492.625	373.626	239.39	310.989	321.655	309.146	15		8.40746	7.61302	8.55851	8.68651	8.62579	8.80414	8.28138	8.94435	8.54545	8.94435	8.54545	7.90322	8.28072	8.32937	8.27214		0.34419	-0.454409	0.420185	0.630249	0.647482	0.595773	0.226032	0.560043	0.565602	0.560043	0.565602	-0.227331	0.200717	0.293331	0.255997	0.345567				0.371812	-0.486883	0.463325	0.691153	0.707174	0.619305	0.245487	0.655517	0.593795	0.655517	0.593795	-0.257779	0.220519	0.306988	0.279511		0.371812	-0.486883	0.463325	0.691153	0.707174	0.619305	0.245487	0.655517	0.593795	0.655517	0.593795	-0.257779	0.220519	0.306988	0.279511	0.0690921	0.390854	-0.120709	0.6149	0.00570933	0.0704867	0.204608	1.1253	0.0203876	0.598813	-0.325317	5.05642
ENSSSAP00000075746.2;ENSSSAP00000075962.2;ENSSSAP00000075980.2;ENSSSAP00000104331.2;ENSSSAP00000104350.2;ENSSSAP00000147527.1;ENSSSAP00000171347.1	146.839	145.721	138.654	140.035	188.053	154.152	138.848	113.009	105.595	137.249	117.759	82.851	105.102	118.525	100.563	15		7.19809	7.18707	7.11534	7.12964	7.26821	6.82029	6.72239	7.10065	6.87969	7.10065	6.87969	6.37245	6.71564	6.88905	6.65195		-0.865178	-0.880363	-1.02298	-0.926615	-0.71009	-1.38808	-1.33296	-1.28366	-1.10016	-1.28366	-1.10016	-1.7581	-1.36436	-1.14699	-1.3642	-1.1685				-0.93461	-0.943278	-1.12801	-1.01616	-0.775554	-1.4429	-1.44769	-1.50249	-1.155	-1.50249	-1.155	-1.99357	-1.49896	-1.20039	-1.4895		-0.93461	-0.943278	-1.12801	-1.01616	-0.775554	-1.4429	-1.44769	-1.50249	-1.155	-1.50249	-1.155	-1.99357	-1.49896	-1.20039	-1.4895	0.336446	0.0914545	-0.507964	6.24382	0.0124661	0.81891	-0.450592	7.79211	0.130617	3.97661e-05	-0.0573717	0.438012
ENSSSAP00000032869.1	139.793	172.643	207.123	167.89	224.292	157.332	163.076	180.854	180.141	264.005	181.081	145.513	195.45	159.391	194.108	15		7.12715	7.43165	7.69434	7.39138	7.29767	7.49868	7.49298	8.04442	7.50049	8.04442	7.50049	7.18501	7.61066	7.31642	7.60072		-0.936122	-0.635785	-0.443977	-0.664883	-0.680638	-0.709684	-0.562366	-0.339883	-0.479359	-0.339883	-0.479359	-0.945538	-0.469347	-0.719614	-0.415429	-0.588124				-1.01125	-0.681221	-0.48956	-0.729133	-0.743386	-0.737715	-0.610769	-0.397825	-0.503253	-0.397825	-0.503253	-1.07218	-0.515652	-0.753118	-0.453588		-1.01125	-0.681221	-0.48956	-0.729133	-0.743386	-0.737715	-0.610769	-0.397825	-0.503253	-0.397825	-0.503253	-1.07218	-0.515652	-0.753118	-0.453588	0.148478	0.545781	0.0713516	0.666529	0.417234	0.645695	0.201432	3.4117	0.00323864	0.00276732	-0.130081	2.75502
ENSSSAP00000043548.2;ENSSSAP00000141474.1	1688.46	2863.53	1784.39	2050.49	1796.83	1513.63	1093.96	2089.3	2263.09	3783.62	1946.66	3263.72	1263.01	1442.67	1423.03	15		10.7215	11.4836	10.8012	11.0018	10.5638	11.0288	11.1441	11.8856	10.9268	11.8856	10.9268	11.6723	10.3027	10.4945	10.4747		2.65823	3.41615	2.6629	2.9455	2.5855	2.82044	3.08873	3.50125	2.94694	3.50125	2.94694	3.54176	2.22265	2.45849	2.4586	2.91702				2.87155	3.66028	2.93629	3.23013	2.82385	2.93184	3.35458	4.09813	3.09383	4.09813	3.09383	4.01612	2.44193	2.57295	2.68444		2.87155	3.66028	2.93629	3.23013	2.82385	2.93184	3.35458	4.09813	3.09383	4.09813	3.09383	4.01612	2.44193	2.57295	2.68444	0.176266	0.268645	-0.142568	0.572239	0.184019	0.393117	0.410881	2.34005	0.00930477	0.609873	-0.553448	4.4006
ENSSSAP00000116065.1	377.75	306.241	443.533	581.972	589.711	454.404	500.353	435.861	257.326	492.119	447.062	501.296	431.947	484.428	398.921	15		8.56129	8.25852	8.7929	9.1848	8.82783	8.76773	8.00745	8.94286	8.80433	8.94286	8.80433	8.96952	8.75471	8.92014	8.63996		0.498017	0.191092	0.654579	1.12855	0.849528	0.559361	-0.0478969	0.558559	0.824482	0.558559	0.824482	0.838971	0.674709	0.884102	0.623811	0.641393				0.537984	0.204748	0.721784	1.2376	0.927846	0.581455	-0.0520194	0.653781	0.865579	0.653781	0.865579	0.951339	0.741275	0.925265	0.681111		0.537984	0.204748	0.721784	1.2376	0.927846	0.581455	-0.0520194	0.653781	0.865579	0.653781	0.865579	0.951339	0.741275	0.925265	0.681111	0.476543	0.0389081	0.106921	0.774832	0.102653	0.82869	-0.185478	1.15022	0.32129	0.005655	0.292399	2.87559
ENSSSAP00000153124.1	125.259	172.328	144.846	230.627	260.15	164.722	149.311	135.775	71.315	95.7745	153.583	255.882	160.552	189.614	156.674	15		6.96877	7.42901	7.17838	7.84942	7.36389	7.08507	6.15613	6.58157	7.26287	6.58157	7.26287	7.99934	7.32689	7.56692	7.29162		-1.0945	-0.638421	-0.959941	-0.20684	-0.614415	-1.12329	-1.89922	-1.80273	-0.716977	-1.80273	-0.716977	-0.131211	-0.753108	-0.469117	-0.724524	-0.910267				-1.18234	-0.684046	-1.0585	-0.226828	-0.671059	-1.16766	-2.06268	-2.11006	-0.752716	-2.11006	-0.752716	-0.148785	-0.827409	-0.490959	-0.791075		-1.18234	-0.684046	-1.0585	-0.226828	-0.671059	-1.16766	-2.06268	-2.11006	-0.752716	-2.11006	-0.752716	-0.148785	-0.827409	-0.490959	-0.791075	0.159507	0.608925	0.162365	1.10728	0.0578721	0.329312	-0.876081	5.08109	0.116197	0.0401527	1.03845	5.79328
ENSSSAP00000085822.1;ENSSSAP00000169969.1	235.78	189.775	184.871	241.835	190.96	225.767	181.357	259.817	170.348	242.284	228.03	164.831	227.592	261.225	284.37	15		7.8813	7.56814	7.53038	7.91788	7.81869	8.02135	7.41234	7.92056	7.83308	7.92056	7.83308	7.36484	7.8303	8.02915	8.15163		-0.181974	-0.499287	-0.607942	-0.138377	-0.159614	-0.18701	-0.643009	-0.463746	-0.146771	-0.463746	-0.146771	-0.765703	-0.249698	-0.00688611	0.135479	-0.30167				-0.196578	-0.534969	-0.670359	-0.151748	-0.174329	-0.194397	-0.698353	-0.542804	-0.154087	-0.542804	-0.154087	-0.868258	-0.274333	-0.00720671	0.147923		-0.196578	-0.534969	-0.670359	-0.151748	-0.174329	-0.194397	-0.698353	-0.542804	-0.154087	-0.542804	-0.154087	-0.868258	-0.274333	-0.00720671	0.147923	0.0956427	0.370554	0.114404	0.757485	0.0956427	0.995396	-0.0808923	0.717705	0.319284	0.30005	0.195297	1.44381
ENSSSAP00000019880.2;ENSSSAP00000019882.2;ENSSSAP00000126240.1;ENSSSAP00000130343.1;ENSSSAP00000134789.1;ENSSSAP00000149294.1;ENSSSAP00000156357.1;ENSSSAP00000167794.1	492.836	494.37	714.879	468.228	592.241	733.332	679.908	730.616	741.235	472.674	751.407	419.457	652.759	427.723	644.433	15		8.94496	8.94945	9.48156	8.87107	9.51832	9.51297	9.53379	8.8847	9.55345	8.8847	9.55345	8.71238	9.35041	8.74053	9.33189		0.881694	0.882018	1.34324	0.81481	1.54002	1.3046	1.47844	0.500398	1.5736	0.500398	1.5736	0.581833	1.2704	0.704495	1.31574	1.08435				0.952452	0.945051	1.48114	0.893548	1.682	1.35613	1.60569	0.585704	1.65204	0.585704	1.65204	0.659761	1.39574	0.737295	1.4366		0.952452	0.945051	1.48114	0.893548	1.682	1.35613	1.60569	0.585704	1.65204	0.585704	1.65204	0.659761	1.39574	0.737295	1.4366	0.08728	0.699615	-0.0145513	0.0642645	0.0824163	0.478262	-0.0337844	0.136368	0.036007	0.0754205	0.0192331	1.56468
ENSSSAP00000019984.2	604.414	373.22	678.244	356.584	451.14	622.408	987.101	476.611	404.491	268.264	491.937	696.392	1193.02	930.096	787.317	15		9.23939	8.54388	9.40566	8.4781	9.28172	8.89667	8.65996	8.06751	8.94233	8.06751	8.94233	9.44376	10.2204	9.86124	9.6208		1.17612	0.476452	1.26734	0.421839	1.30341	0.688305	0.604613	-0.316793	0.96248	-0.316793	0.96248	1.31321	2.1404	1.8252	1.60465	0.940861				1.27051	0.510502	1.39746	0.462603	1.42358	0.715491	0.656652	-0.370799	1.01046	-0.370799	1.01046	1.48909	2.35157	1.91018	1.75205		1.27051	0.510502	1.39746	0.462603	1.42358	0.715491	0.656652	-0.370799	1.01046	-0.370799	1.01046	1.48909	2.35157	1.91018	1.75205	0.0502548	0.958644	0.68974	4.12977	0.0502548	0.578652	-0.684729	3.37865	0.31943	0.161577	1.37447	7.46682
ENSSSAP00000117717.2;ENSSSAP00000117742.2;ENSSSAP00000117764.2;ENSSSAP00000117830.2;ENSSSAP00000117835.2;ENSSSAP00000117845.2;ENSSSAP00000117849.2;ENSSSAP00000117867.2	244.361	224.505	214.91	30.3853	101.562	217.984	401.66	239.925	313.072	462.856	215.418	202.029	203.879	33.836	413.22	15		7.93287	7.8106	7.74759	4.9253	7.76808	7.90644	8.29035	8.85442	7.75099	8.85442	7.75099	7.65842	7.67157	5.08049	8.69077		-0.130403	-0.25683	-0.390733	-3.13096	-0.210227	-0.301923	0.234998	0.470115	-0.228854	0.470115	-0.228854	-0.47213	-0.408432	-2.95555	0.674619	-0.45767				-0.140868	-0.275185	-0.430849	-3.43351	-0.229608	-0.313848	0.255225	0.550259	-0.240262	0.550259	-0.240262	-0.535365	-0.448728	-3.09316	0.736587		-0.140868	-0.275185	-0.430849	-3.43351	-0.229608	-0.313848	0.255225	0.550259	-0.240262	0.550259	-0.240262	-0.535365	-0.448728	-3.09316	0.736587	0.00118161	0.996619	0.18582	1.40732	0.00118161	0.0361656	1.06233	4.09314	0.067349	0.0187086	-0.876511	2.01757
ENSSSAP00000073807.2	266.233	351.077	410.245	106.172	148.048	217.231	367.025	358.744	442.767	499.862	202.033	280.206	475.712	304.695	352.038	15		8.05654	8.45564	8.68034	6.73026	7.76309	8.48681	8.79041	8.96539	7.65845	8.96539	7.65845	8.13034	8.89395	8.25122	8.45959		-0.00672582	0.388213	0.542022	-1.326	-0.215215	0.278447	0.735055	0.581084	-0.321399	0.581084	-0.321399	-0.000203127	0.813943	0.215185	0.443439	0.159169				-0.00726558	0.415957	0.597671	-1.45413	-0.235056	0.289445	0.798321	0.680146	-0.337419	0.680146	-0.337419	-0.000230333	0.894246	0.225204	0.484171		-0.00726558	0.415957	0.597671	-1.45413	-0.235056	0.289445	0.798321	0.680146	-0.337419	0.680146	-0.337419	-0.000230333	0.894246	0.225204	0.484171	0.343514	0.316967	0.38976	1.40442	0.138125	0.312624	0.558693	2.20414	0.135737	0.355325	-0.168933	0.777612
ENSSSAP00000010174.2;ENSSSAP00000010192.2;ENSSSAP00000010869.2;ENSSSAP00000010880.2;ENSSSAP00000010963.2;ENSSSAP00000010977.2	129.979	164.565	198.334	184.678	209.751	170.784	228.48	263.662	225.219	270.387	225.005	117.492	114.154	116.676	202.839	15		7.02214	7.36251	7.63179	7.52887	7.41603	8.04254	7.81518	8.07888	7.81381	8.07888	7.81381	6.87642	6.83484	6.86636	7.66419		-1.04113	-0.704921	-0.506529	-0.527388	-0.562272	-0.165821	-0.240168	-0.305419	-0.166037	-0.305419	-0.166037	-1.25412	-1.24516	-1.16968	-0.351956	-0.580804				-1.12469	-0.755298	-0.558533	-0.578351	-0.614109	-0.172371	-0.26084	-0.357486	-0.174313	-0.357486	-0.174313	-1.42209	-1.36801	-1.22413	-0.384285		-1.12469	-0.755298	-0.558533	-0.578351	-0.614109	-0.172371	-0.26084	-0.357486	-0.174313	-0.357486	-0.174313	-1.42209	-1.36801	-1.22413	-0.384285	0.067209	0.1037	-0.188372	0.928363	0.067209	0.0960009	0.461696	8.14453	0.00191146	0.00150513	-0.650068	5.05642
ENSSSAP00000031260.2	1126.15	1012.44	1024.8	1599.78	3956.12	932.769	821.135	1105.89	493.629	1231.48	1270.09	561.783	806.087	6842.8	1133.83	15		10.1372	9.98361	10.0011	10.6437	9.86538	10.111	8.94728	10.2662	10.3107	10.2662	10.3107	9.13387	9.65479	12.7404	10.147		2.07392	1.91618	1.86281	2.5874	1.88707	1.90263	0.891931	1.88187	2.33086	1.88187	2.33086	1.00332	1.57479	4.70433	2.13084	2.06405				2.24036	2.05312	2.05406	2.83743	2.06104	1.97778	0.968701	2.20269	2.44705	2.20269	2.44705	1.1377	1.73016	4.92336	2.32657		2.24036	2.05312	2.05406	2.83743	2.06104	1.97778	0.968701	2.20269	2.44705	2.20269	2.44705	1.1377	1.73016	4.92336	2.32657	0.00957632	0.0156504	0.263764	1.1253	0.00957632	0.323867	-0.289422	1.73334	0.133239	0.308481	0.553186	1.15288
ENSSSAP00000001298.2;ENSSSAP00000001336.2;ENSSSAP00000172152.1	92.021	225.974	62.0049	90.4628	81.7338	65.1304	55.5755	102.254	200.647	183.645	94.0646	156.057	78.349	103.237	64.4438	15		6.52389	7.82001	5.95431	6.49925	6.02526	6.67601	7.64852	7.52078	6.55558	7.52078	6.55558	7.28593	6.29184	6.68982	6.00997		-1.53938	-0.247417	-2.18401	-1.55701	-1.95304	-1.53235	-0.406835	-0.863528	-1.42427	-0.863528	-1.42427	-0.844617	-1.78816	-1.34622	-2.00618	-1.33205				-1.66292	-0.265099	-2.40824	-1.70747	-2.1331	-1.59288	-0.441851	-1.01074	-1.49526	-1.01074	-1.49526	-0.95774	-1.96458	-1.40889	-2.19046		-1.66292	-0.265099	-2.40824	-1.70747	-2.1331	-1.59288	-0.441851	-1.01074	-1.49526	-1.01074	-1.49526	-0.95774	-1.96458	-1.40889	-2.19046	0.253371	0.32731	0.0319776	0.0856995	0.253371	0.283841	0.525069	2.00275	0.0198816	0.172794	-0.493092	2.75502
ENSSSAP00000143663.1	239.125	155.025	257.753	250.333	250.477	209.89	200.316	277.714	166.868	537.014	199.607	249.3	245.009	291.42	224.564	15		7.90162	7.27636	8.00985	7.9677	7.71349	8.11745	7.38256	9.06882	7.64102	9.06882	7.64102	7.96174	7.93669	8.18696	7.81098		-0.161649	-0.791074	-0.128473	-0.0885542	-0.264811	-0.0909098	-0.672789	0.684512	-0.338831	0.684512	-0.338831	-0.168806	-0.143311	0.150921	-0.205165	-0.124884				-0.174622	-0.847608	-0.141664	-0.0971116	-0.289224	-0.0945005	-0.730696	0.801205	-0.35572	0.801205	-0.35572	-0.191415	-0.15745	0.157948	-0.22401		-0.174622	-0.847608	-0.141664	-0.0971116	-0.289224	-0.0945005	-0.730696	0.801205	-0.35572	0.801205	-0.35572	-0.191415	-0.15745	0.157948	-0.22401	0.0289523	0.369347	0.155916	1.1253	0.0289523	0.14688	0.394344	2.52613	0.0163121	0.208061	-0.238428	1.56468
ENSSSAP00000099810.1	348.321	330.338	276.379	370.799	347.579	216.931	337.816	299.927	347.127	207.375	247.044	477.805	222.976	208.513	248.387	15		8.44427	8.3678	8.11051	8.53449	7.7611	8.22847	8.43932	7.6961	7.94863	7.6961	7.94863	8.90028	7.80074	7.70399	7.95645		0.381004	0.300369	-0.0278142	0.478234	-0.217208	0.0201048	0.383968	-0.688207	-0.0312231	-0.688207	-0.0312231	0.769732	-0.279258	-0.332046	-0.0597005	-0.00143169				0.41158	0.321835	-0.0306698	0.524448	-0.237233	0.0208989	0.417016	-0.80553	-0.0327795	-0.80553	-0.0327795	0.872827	-0.306809	-0.347505	-0.0651843		0.41158	0.321835	-0.0306698	0.524448	-0.237233	0.0208989	0.417016	-0.80553	-0.0327795	-0.80553	-0.0327795	0.872827	-0.306809	-0.347505	-0.0651843	0.0618394	0.418863	-0.173882	0.921886	0.251998	0.328694	-0.439177	2.66089	0.33819	0.198289	0.265295	1.17463
ENSSSAP00000177987.1	66.7554	95.6248	112.534	70.5193	68.4437	71.3145	90.589	122.431	99.8046	120.324	58.6565	85.6824	108.106	87.0306	67.0185	15		6.06081	6.57931	6.81421	6.13995	6.15612	6.93582	6.64103	6.91078	5.87422	6.91078	5.87422	6.42093	6.7563	6.44345	6.06649		-2.00246	-1.48812	-1.32411	-1.91631	-1.82218	-1.27254	-1.41432	-1.47352	-2.10563	-1.47352	-2.10563	-1.70962	-1.3237	-1.59259	-1.94966	-1.66493				-2.16316	-1.59447	-1.46005	-2.10149	-1.99017	-1.3228	-1.53605	-1.72472	-2.21059	-1.72472	-2.21059	-1.9386	-1.45429	-1.66674	-2.12875		-2.16316	-1.59447	-1.46005	-2.10149	-1.99017	-1.3228	-1.53605	-1.72472	-2.21059	-1.72472	-2.21059	-1.9386	-1.45429	-1.66674	-2.12875	0.285852	0.993078	-0.0179256	0.10355	0.285852	0.939591	0.15809	1.12125	0.150372	0.345501	-0.176016	1.27456
ENSSSAP00000009331.2;ENSSSAP00000009352.2;ENSSSAP00000029201.2	567.069	313.765	455.311	780.218	800.708	741.729	326.67	794.592	647.415	685.683	808.495	372.654	346.504	440.748	671.239	15		9.14738	8.29354	8.83071	9.60773	9.53475	9.63407	9.33855	9.4214	9.65909	9.4214	9.65909	8.54169	8.43673	8.78381	9.39068		1.08411	0.226111	0.692389	1.55147	1.55644	1.42571	1.2832	1.03709	1.67925	1.03709	1.67925	0.411145	0.356727	0.747774	1.37454	1.07615				1.17111	0.24227	0.763476	1.7014	1.69993	1.48202	1.39364	1.21389	1.76295	1.21389	1.76295	0.466212	0.391922	0.782589	1.50079		1.17111	0.24227	0.763476	1.7014	1.69993	1.48202	1.39364	1.21389	1.76295	1.21389	1.76295	0.466212	0.391922	0.782589	1.50079	0.30623	0.980032	-0.134745	0.43192	0.368606	0.0746728	0.297642	1.52364	0.0467134	0.937414	-0.432386	2.30973
ENSSSAP00000041021.2	33.3264	48.3333	52.2917	50.5493	47.2455	46.1412	58.9609	53.204	44.157	43.7655	36.6585	58.2366	69.8342	55.4017	44.7826	15		5.05859	5.59495	5.70851	5.65962	5.52798	5.73346	5.46457	5.45172	5.19608	5.45172	5.19608	5.86386	6.12586	5.79186	5.48487		-3.00468	-2.47248	-2.42981	-2.39664	-2.45032	-2.4749	-2.59078	-2.93258	-2.78377	-2.93258	-2.78377	-2.26669	-1.95414	-2.24418	-2.53128	-2.54991				-3.24581	-2.64918	-2.67927	-2.62824	-2.67622	-2.57266	-2.81377	-3.43252	-2.92253	-3.43252	-2.92253	-2.57028	-2.14693	-2.34866	-2.7638		-3.24581	-2.64918	-2.67927	-2.62824	-2.67622	-2.57266	-2.81377	-3.43252	-2.92253	-3.43252	-2.92253	-2.57028	-2.14693	-2.34866	-2.7638	0.00142751	0.754565	0.225302	2.52613	0.00142751	0.482605	-0.259056	2.99659	0.193206	0.0324349	0.484359	4.02423
ENSSSAP00000022973.1;ENSSSAP00000097446.2;ENSSSAP00000125833.1	929.021	825.46	1017.11	1336.64	1320.78	958.826	1020.19	1270.6	859.673	825.79	1329.36	738.88	712.541	918.911	1008.35	15		9.85957	9.68905	9.99026	10.3844	9.90513	10.3113	9.74764	9.68963	10.3765	9.68963	10.3765	9.5292	9.47683	9.84378	9.97779		1.7963	1.62162	1.85194	2.32814	1.92682	2.10293	1.69229	1.30533	2.39667	1.30533	2.39667	1.39865	1.39683	1.80774	1.96164	1.81926				1.94045	1.73751	2.04208	2.55311	2.10446	2.18599	1.83795	1.52786	2.51613	1.52786	2.51613	1.58598	1.53464	1.89191	2.14182		1.94045	1.73751	2.04208	2.55311	2.10446	2.18599	1.83795	1.52786	2.51613	1.52786	2.51613	1.58598	1.53464	1.89191	2.14182	0.60353	0.571744	-0.141427	0.862676	0.403019	0.506213	-0.156366	0.931712	0.00270759	0.803732	0.0149387	1.56468
ENSSSAP00000019831.2	571.179	391.863	432.102	587.617	807.505	591.938	293.681	571.537	569.053	461.918	543.416	433.076	446.515	523.725	447.194	15		9.1578	8.61421	8.75523	9.19873	9.2093	9.1587	9.15242	8.85149	9.08591	8.85149	9.08591	8.75848	8.80256	9.03267	8.80476		1.09453	0.546776	0.616906	1.14248	1.231	0.950338	1.09707	0.46719	1.10606	0.46719	1.10606	0.62793	0.722563	0.996628	0.788608	0.864089				1.18237	0.585851	0.680243	1.25288	1.34449	0.987874	1.1915	0.546835	1.1612	0.546835	1.1612	0.712032	0.79385	1.04303	0.861046		1.18237	0.585851	0.680243	1.25288	1.34449	0.987874	1.1915	0.546835	1.1612	0.546835	1.1612	0.712032	0.79385	1.04303	0.861046	0.175577	0.242183	-0.0949338	0.722944	0.102034	0.867298	-0.122317	0.786381	0.124027	0.330198	0.0273835	0.196944
ENSSSAP00000082921.1	196.637	199.532	128.105	215.319	188.248	179.323	211.893	185.902	239.817	173.468	197.391	168.501	141.497	226.055	136.491	15		7.61939	7.64048	7.00119	7.75033	7.48642	7.5384	7.90579	7.43853	7.62491	7.43853	7.62491	7.39662	7.14463	7.82053	7.09266		-0.443877	-0.426956	-1.13713	-0.305927	-0.491885	-0.669965	-0.149563	-0.945778	-0.354938	-0.945778	-0.354938	-0.733932	-0.935373	-0.215504	-0.923484	-0.602335				-0.479499	-0.457468	-1.25388	-0.33549	-0.537232	-0.696427	-0.162436	-1.10701	-0.372631	-1.10701	-0.372631	-0.832231	-1.02766	-0.225538	-1.00831		-0.479499	-0.457468	-1.25388	-0.33549	-0.537232	-0.696427	-0.162436	-1.10701	-0.372631	-1.10701	-0.372631	-0.832231	-1.02766	-0.225538	-1.00831	0.0241219	0.977289	-0.0805597	1.1253	0.0241219	0.774327	-0.0763896	1.1253	0.0559283	0.284766	-0.00417009	0.0185179
ENSSSAP00000025644.1	160.189	149.592	213.986	72.9528	77.9988	101.39	122.382	125.78	128.371	158.031	118.724	132.657	146.203	165.753	133.781	15		7.32363	7.22489	7.74137	6.18889	6.66377	6.97476	7.00418	7.30406	6.89147	7.30406	6.89147	7.05156	7.19183	7.37289	7.06373		-0.739639	-0.842541	-0.396948	-1.86737	-1.31453	-1.2336	-1.05117	-1.08024	-1.08838	-1.08024	-1.08838	-1.07899	-0.888172	-0.663145	-0.952414	-1.02438				-0.798997	-0.902753	-0.437703	-2.04782	-1.43572	-1.28233	-1.14165	-1.2644	-1.14263	-1.2644	-1.14263	-1.2235	-0.975799	-0.69402	-1.0399		-0.798997	-0.902753	-0.437703	-2.04782	-1.43572	-1.28233	-1.14165	-1.2644	-1.14263	-1.2644	-1.14263	-1.2235	-0.975799	-0.69402	-1.0399	0.613082	0.0504482	0.109428	0.47321	0.0346767	0.000929415	-0.0944816	1.73334	0.0386035	0.00069344	0.203909	5.05642
ENSSSAP00000048395.1	748.626	765.293	782.782	680.081	645.827	685.345	904.904	709.091	846.872	803.336	530.181	908.957	765.359	651.669	637.468	15		9.5481	9.57987	9.61247	9.40956	9.42069	9.46983	9.726	9.64986	9.05034	9.64986	9.05034	9.82807	9.57999	9.348	9.31621		1.48483	1.51244	1.47415	1.3533	1.44238	1.26146	1.67065	1.26556	1.07049	1.26556	1.07049	1.69752	1.49999	1.31196	1.30006	1.37872				1.60399	1.62052	1.6255	1.48408	1.57536	1.31129	1.81444	1.4813	1.12385	1.4813	1.12385	1.92488	1.64798	1.37304	1.41948		1.60399	1.62052	1.6255	1.48408	1.57536	1.31129	1.81444	1.4813	1.12385	1.4813	1.12385	1.92488	1.64798	1.37304	1.41948	0.10766	0.0073856	-0.084044	0.803807	0.10766	0.0141111	-0.139451	1.76965	0.198173	0.0639058	0.0554071	0.391641
ENSSSAP00000014376.1;ENSSSAP00000014383.2	104.332	352.412	64.7636	104.348	83.969	101.874	101.781	129.517	294.691	218.122	101.194	290.458	79.4999	92.0812	67.3109	15		6.70504	8.46112	6.01711	6.70526	6.67064	7.017	8.20306	7.76899	6.66098	7.76899	6.66098	8.18219	6.31288	6.52484	6.07277		-1.35823	0.393687	-2.12121	-1.351	-1.30766	-1.19137	0.147711	-0.615312	-1.31886	-0.615312	-1.31886	0.0516394	-1.76712	-1.5112	-1.94338	-1.0551				-1.46723	0.421822	-2.33899	-1.48155	-1.42821	-1.23842	0.160424	-0.720208	-1.38461	-0.720208	-1.38461	0.0585558	-1.94146	-1.58156	-2.12189		-1.46723	0.421822	-2.33899	-1.48155	-1.42821	-1.23842	0.160424	-0.720208	-1.38461	-0.720208	-1.38461	0.0585558	-1.94146	-1.58156	-2.12189	0.139114	0.761162	-0.13536	0.276078	0.139114	0.342091	0.478229	1.35209	0.061619	0.488243	-0.613589	2.12559
ENSSSAP00000037909.2	1224.63	2824.08	1885.98	1298.63	1621.64	1584.87	1944.1	2740.79	4103.3	3372.75	1949.9	1270.58	2133.26	1100.21	1781.76	15		10.2581	11.4636	10.8811	10.3428	10.6302	11.4204	12.0026	11.7197	10.9292	11.7197	10.9292	10.3113	11.0588	10.1036	10.7991		2.19486	3.39613	2.74278	2.28651	2.65185	3.21201	3.94722	3.33541	2.94933	3.33541	2.94933	2.18072	2.97884	2.06753	2.78294	2.86739				2.371	3.63884	3.02438	2.50747	2.89632	3.33888	4.28696	3.90402	3.09635	3.90402	3.09635	2.4728	3.27273	2.16379	3.03857		2.371	3.63884	3.02438	2.50747	2.89632	3.33888	4.28696	3.90402	3.09635	3.90402	3.09635	2.4728	3.27273	2.16379	3.03857	0.38602	0.908176	-0.0787542	0.315693	0.617969	0.943591	0.818443	5.08091	0.00432666	0.0145517	-0.897197	6.53471
ENSSSAP00000069903.2;ENSSSAP00000069912.2;ENSSSAP00000154110.1	179.5	192.958	132.36	98.265	73.7437	125.241	204.949	168.03	133.965	298.17	181.209	215.363	86.9893	169.402	150.817	15		7.48784	7.59214	7.04832	6.61861	6.96857	7.39257	7.06571	8.21999	7.50151	8.21999	7.50151	7.75063	6.44277	7.40431	7.23665		-0.575432	-0.47529	-1.09	-1.43765	-1.00974	-0.815791	-0.989641	-0.164311	-0.478342	-0.164311	-0.478342	-0.379919	-1.63724	-0.63173	-0.779495	-0.740482				-0.621611	-0.509257	-1.20191	-1.57658	-1.10282	-0.848013	-1.07482	-0.192322	-0.502185	-0.192322	-0.502185	-0.430803	-1.79877	-0.661142	-0.851096		-0.621611	-0.509257	-1.20191	-1.57658	-1.10282	-0.848013	-1.07482	-0.192322	-0.502185	-0.192322	-0.502185	-0.430803	-1.79877	-0.661142	-0.851096	0.0820356	0.657752	0.153638	0.643569	0.369465	0.842888	0.440503	2.90817	0.00588138	0.247254	-0.286866	2.30973
ENSSSAP00000001841.1	821.124	726.086	1430.14	629.301	915.793	967.648	869.737	627.665	402.799	1032.2	558.444	1059.58	1506.7	906.748	944.285	15		9.68146	9.504	10.4819	9.29761	9.91834	9.29385	8.65392	10.0115	9.12527	10.0115	9.12527	10.0493	10.5572	9.82456	9.88308		1.61819	1.43656	2.34362	1.24135	1.94004	1.08549	0.598567	1.6272	1.14542	1.6272	1.14542	1.91873	2.47717	1.78852	1.86693	1.59069				1.74805	1.53923	2.58424	1.3613	2.11889	1.12836	0.650086	1.9046	1.20252	1.9046	1.20252	2.17572	2.72157	1.87179	2.03842		1.74805	1.53923	2.58424	1.3613	2.11889	1.12836	0.650086	1.9046	1.20252	1.9046	1.20252	2.17572	2.72157	1.87179	2.03842	0.739699	0.827021	0.13166	0.516188	0.342709	0.845359	-0.512311	2.68825	0.447179	0.155478	0.64397	3.33708
ENSSSAP00000019013.2	18411.6	3834.06	21477.3	11199.2	13129.1	19660.1	30271.4	5874.23	9255.67	18231.5	19146.8	6354.85	10611.8	13003.1	11895.1	15		14.1683	11.9047	14.3905	13.4511	14.263	12.5202	13.1761	14.1541	14.2248	14.1541	14.2248	12.6336	13.3734	13.6666	13.5381		6.10506	3.83723	6.25221	5.39485	6.28468	4.31182	5.12077	5.76984	6.24497	5.76984	6.24497	4.50309	5.29338	5.63053	5.52193	5.48568				6.595	4.11145	6.89411	5.91618	6.86406	4.48213	5.56152	6.75347	6.55626	6.75347	6.55626	5.10622	5.81562	5.89268	6.02915		6.595	4.11145	6.89411	5.91618	6.86406	4.48213	5.56152	6.75347	6.55626	6.75347	6.55626	5.10622	5.81562	5.89268	6.02915	0.0713248	0.146805	-0.19618	0.434116	0.0713248	0.761335	-0.0547948	0.0920253	0.0564781	0.208295	-0.141385	0.349276
ENSSSAP00000006441.1	319.762	305.949	358.91	480.464	552.625	313.605	177.962	439.551	300.328	399.633	291.935	411.932	342.25	379.866	419.128	15		8.32086	8.25715	8.48748	8.90828	8.2928	8.77989	8.2304	8.64253	8.1895	8.64253	8.1895	8.68626	8.41891	8.56935	8.71125		0.257586	0.189717	0.349159	0.852025	0.3145	0.571523	0.175047	0.258227	0.209654	0.258227	0.209654	0.555715	0.338906	0.533311	0.695099	0.384557				0.278258	0.203275	0.385007	0.93436	0.343494	0.594097	0.190113	0.302249	0.220104	0.302249	0.220104	0.630145	0.372342	0.558141	0.758948		0.278258	0.203275	0.385007	0.93436	0.343494	0.594097	0.190113	0.302249	0.220104	0.302249	0.220104	0.630145	0.372342	0.558141	0.758948	0.0487042	0.56189	0.0790573	2.10562	0.0487042	0.27447	-0.107116	2.10562	0.0437763	0.000532905	0.186174	3.79915
ENSSSAP00000033198.1;ENSSSAP00000128853.1	161.766	105.353	284.058	181.289	225.563	198.652	247.129	167.032	185.308	327.956	178.591	190.563	284.098	204.08	162.838	15		7.33776	6.71908	8.15004	7.50215	7.6341	7.38398	7.53378	8.35736	7.48051	8.35736	7.48051	7.57413	8.15025	7.67299	7.3473		-0.725508	-1.34835	0.0117215	-0.554108	-0.344206	-0.824384	-0.521566	-0.0269469	-0.499337	-0.0269469	-0.499337	-0.556421	0.0702433	-0.363047	-0.668851	-0.458469				-0.783731	-1.44471	0.012925	-0.607654	-0.375939	-0.856946	-0.566458	-0.0315408	-0.524227	-0.0315408	-0.524227	-0.630945	0.0771735	-0.37995	-0.730289		-0.783731	-1.44471	0.012925	-0.607654	-0.375939	-0.856946	-0.566458	-0.0315408	-0.524227	-0.0315408	-0.524227	-0.630945	0.0771735	-0.37995	-0.730289	0.379088	0.323834	0.202173	1.02822	0.298286	0.457334	0.237679	1.19406	0.0927759	0.481422	-0.0355051	0.196308
ENSSSAP00000057472.1	328.092	381.712	365.781	437.203	352.064	356.263	305.598	450.047	527.992	529.401	401.749	335.322	367.312	299.22	384.183	15		8.35795	8.57634	8.51484	8.77216	8.4768	8.81393	9.04437	9.04822	8.65015	9.04822	8.65015	8.38941	8.52086	8.22506	8.58565		0.294684	0.508909	0.376515	0.7159	0.498497	0.605568	0.98902	0.663913	0.670302	0.663913	0.670302	0.258858	0.440861	0.189024	0.569503	0.541051				0.318334	0.545278	0.415171	0.78508	0.544454	0.629487	1.07415	0.777095	0.703714	0.777095	0.703714	0.293528	0.484356	0.197824	0.621815		0.318334	0.545278	0.415171	0.78508	0.544454	0.629487	1.07415	0.777095	0.703714	0.777095	0.703714	0.293528	0.484356	0.197824	0.621815	0.703711	0.711924	-0.0614158	0.660274	0.22376	0.943832	0.270644	4.72285	0.00711517	0.00013017	-0.33206	6.53471
ENSSSAP00000013656.1	107.595	117.547	128.407	118.747	110.765	132.061	108.654	155.558	133.896	152.072	109.339	136.673	141.548	132.581	153.005	15		6.74947	6.8771	7.00458	6.89175	7.04506	7.28131	7.06497	7.24861	6.77267	7.24861	6.77267	7.09459	7.14515	7.05073	7.25743		-1.3138	-1.19033	-1.13374	-1.16451	-0.933241	-0.927055	-0.990381	-1.1357	-1.20718	-1.1357	-1.20718	-1.03596	-0.934855	-0.985309	-0.758714	-1.07024				-1.41923	-1.2754	-1.25014	-1.27704	-1.01928	-0.963672	-1.07562	-1.32931	-1.26736	-1.32931	-1.26736	-1.17471	-1.02709	-1.03118	-0.828406		-1.41923	-1.2754	-1.25014	-1.27704	-1.01928	-0.963672	-1.07562	-1.32931	-1.26736	-1.32931	-1.26736	-1.17471	-1.02709	-1.03118	-0.828406	0.361251	0.783538	0.182469	3.29858	0.191042	0.799769	0.0551637	0.763344	0.0412845	6.18311e-05	0.127305	3.25102
ENSSSAP00000059421.2;ENSSSAP00000100316.2;ENSSSAP00000100321.1	2094.48	1258.35	1827	3879.68	3058.23	1598.68	974.529	1122.29	992.643	2110.15	1205.32	2362.61	1872.41	2087.59	1049.55	15		11.0324	10.2973	10.8353	11.9217	10.6427	10.1322	9.95513	11.0431	10.2352	11.0431	10.2352	11.2062	10.8707	11.0276	10.0356		2.96911	2.22988	2.69694	3.86546	2.66436	1.92386	1.89978	2.65883	2.25536	2.65883	2.25536	3.07562	2.79067	2.99158	2.01941	2.597				3.20738	2.38924	2.97384	4.239	2.90999	1.99985	2.0633	3.1121	2.36778	3.1121	2.36778	3.48756	3.066	3.13087	2.2049		3.20738	2.38924	2.97384	4.239	2.90999	1.99985	2.0633	3.1121	2.36778	3.1121	2.36778	3.48756	3.066	3.13087	2.2049	0.469518	0.671775	-0.29247	1.07572	0.114544	0.684425	-0.612866	2.68271	0.15018	0.04952	0.320396	1.39398
ENSSSAP00000022380.1	1688.39	1620.09	786.08	1886.94	1402.43	790.423	551.612	704.375	866.415	654.88	1263.32	2092.95	646.567	718.748	797.938	15		10.7214	10.6619	9.61853	10.8818	9.62648	9.4602	9.75891	9.35509	10.303	9.35509	10.303	11.0313	9.33666	9.48934	9.64013		2.65817	2.59443	1.48021	2.82557	1.64818	1.25183	1.70356	0.970783	2.32315	0.970783	2.32315	2.90077	1.25665	1.4533	1.62399	1.86564				2.87149	2.77984	1.63218	3.09862	1.80012	1.30128	1.85019	1.13628	2.43896	1.13628	2.43896	3.28929	1.38063	1.52097	1.77316		2.87149	2.77984	1.63218	3.09862	1.80012	1.30128	1.85019	1.13628	2.43896	1.13628	2.43896	3.28929	1.38063	1.52097	1.77316	0.183034	0.76065	-0.355852	1.10757	0.166877	0.751284	-0.863855	4.08672	0.215784	0.136296	0.508004	1.85941
ENSSSAP00000164693.1	269.527	288.006	253.968	345.217	281.313	238.384	281.223	524.971	242.498	522.243	234.232	201.43	237.559	343.38	368.204	15		8.07429	8.16995	7.9885	8.43136	7.89714	9.03609	7.92183	9.02858	7.8718	9.02858	7.8718	7.65414	7.89214	8.42366	8.52436		0.0110154	0.102522	-0.149818	0.375103	-0.0811603	0.82773	-0.13352	0.644273	-0.108054	0.644273	-0.108054	-0.476412	-0.187861	0.387625	0.508212	0.150392				0.0118995	0.109848	-0.1652	0.411351	-0.0886425	0.860424	-0.145012	0.754107	-0.11344	0.754107	-0.11344	-0.54022	-0.206395	0.405672	0.554895		0.0118995	0.109848	-0.1652	0.411351	-0.0886425	0.860424	-0.145012	0.754107	-0.11344	0.754107	-0.11344	-0.54022	-0.206395	0.405672	0.554895	0.561176	0.202793	-0.0357487	0.187592	0.0327847	0.144495	0.366186	2.52613	0.00325267	0.172731	-0.401935	3.79915
ENSSSAP00000116450.2	184.603	157.427	190.73	147.005	169.6	147.034	180.779	294.266	200.69	376.884	193.703	146.52	204.652	190.843	208.525	15		7.52828	7.29854	7.57539	7.19972	7.20001	8.20098	7.64882	8.55798	7.5977	8.55798	7.5977	7.19495	7.67703	7.57624	7.70408		-0.534987	-0.76889	-0.562933	-0.856539	-0.778293	-0.00738787	-0.406527	0.173675	-0.382145	0.173675	-0.382145	-0.935596	-0.402976	-0.459799	-0.312069	-0.429529				-0.577921	-0.823839	-0.620729	-0.93931	-0.850045	-0.00767967	-0.441517	0.203283	-0.401193	0.203283	-0.401193	-1.0609	-0.442733	-0.481206	-0.340734		-0.577921	-0.823839	-0.620729	-0.93931	-0.850045	-0.00767967	-0.441517	0.203283	-0.401193	0.203283	-0.401193	-1.0609	-0.442733	-0.481206	-0.340734	0.0162879	0.248128	0.217014	4.09314	0.13167	0.198965	0.673604	8.5339	0.0877356	0.0004307	-0.456589	4.4606
ENSSSAP00000069345.1;ENSSSAP00000179985.1	417.892	410.962	485.702	475.759	634.549	468.317	447.46	481.455	366.855	522.314	441.41	572.049	535.982	481.078	647.911	15		8.70699	8.68286	8.92393	8.89409	8.87134	8.91126	8.51907	9.02877	8.78597	9.02877	8.78597	9.16	9.06604	8.91013	9.33965		0.643715	0.61543	0.785609	0.83783	0.893037	0.702892	0.463717	0.64447	0.806126	0.64447	0.806126	1.02945	0.986038	0.874091	1.3235	0.803767				0.695375	0.659412	0.866266	0.918793	0.975367	0.730655	0.503629	0.754338	0.846308	0.754338	0.846308	1.16733	1.08332	0.914787	1.44508		0.695375	0.659412	0.866266	0.918793	0.975367	0.730655	0.503629	0.754338	0.846308	0.754338	0.846308	1.16733	1.08332	0.914787	1.44508	0.41577	0.331028	0.268321	4.06684	0.15333	0.873024	-0.105189	2.01156	0.125807	0.000134173	0.37351	5.64508
ENSSSAP00000038939.2;ENSSSAP00000038956.2	626.911	311.916	621.455	616.259	633.819	558.779	1003.74	633.033	189.993	269.335	718.674	438.956	868.153	674.305	553.05	15		9.29212	8.28501	9.27951	9.26739	9.12613	9.30614	7.5698	8.07326	9.48919	8.07326	9.48919	8.77793	9.76181	9.39726	9.11127		1.22885	0.217582	1.14119	1.21113	1.14783	1.09777	-0.485549	-0.311043	1.50934	-0.311043	1.50934	0.647384	1.6818	1.36122	1.09512	0.849395				1.32746	0.233132	1.25835	1.32817	1.25365	1.14113	-0.527341	-0.364069	1.58458	-0.364069	1.58458	0.734091	1.84773	1.4246	1.19571		1.32746	0.233132	1.25835	1.32817	1.25365	1.14113	-0.527341	-0.364069	1.58458	-0.364069	1.58458	0.734091	1.84773	1.4246	1.19571	0.00102383	0.823441	0.277188	2.52613	0.00102383	0.183479	-0.786107	3.51849	0.107333	0.217322	1.06329	4.10287
ENSSSAP00000096691.2;ENSSSAP00000096698.2;ENSSSAP00000136686.1;ENSSSAP00000169280.1;ENSSSAP00000182940.1	266.004	157.45	263	258.966	226.615	207.053	278.22	222.063	159.13	420.94	281.547	160.216	265.632	222.534	337.029	15		8.0553	7.29875	8.03892	8.01662	7.69386	7.79482	7.31406	8.71747	8.13723	8.71747	8.13723	7.32387	8.05328	7.79788	8.39673		-0.00796615	-0.768682	-0.099401	-0.0396391	-0.284448	-0.413541	-0.741291	0.333168	0.157381	0.333168	0.157381	-0.806677	-0.0267187	-0.238155	0.380579	-0.137656				-0.00860545	-0.823616	-0.109606	-0.0434696	-0.310671	-0.429875	-0.805095	0.389965	0.165226	0.389965	0.165226	-0.914719	-0.0293547	-0.249243	0.415538		-0.00860545	-0.823616	-0.109606	-0.0434696	-0.310671	-0.429875	-0.805095	0.389965	0.165226	0.389965	0.165226	-0.914719	-0.0293547	-0.249243	0.415538	0.0997983	0.448585	0.136683	0.669779	0.0997983	0.389836	0.201231	1.00842	0.0296168	0.608484	-0.0645479	1.26096
ENSSSAP00000066711.1;ENSSSAP00000134147.1	345.294	317.409	533.069	308.793	477.187	448.852	258.641	542.969	394.421	576.297	409.898	332.315	333.036	488.766	517.211	15		8.43168	8.3102	9.05818	8.2705	8.8101	9.08472	8.62359	9.17067	8.67912	9.17067	8.67912	8.37641	8.37954	8.933	9.01461		0.368411	0.24277	0.919859	0.214237	0.831794	0.87636	0.568243	0.786366	0.699272	0.786366	0.699272	0.245861	0.299534	0.896962	0.99846	0.628918				0.397976	0.260119	1.0143	0.234939	0.908478	0.910975	0.617152	0.920424	0.734128	0.920424	0.734128	0.278791	0.329086	0.938723	1.09017		0.397976	0.260119	1.0143	0.234939	0.908478	0.910975	0.617152	0.920424	0.734128	0.920424	0.734128	0.278791	0.329086	0.938723	1.09017	0.134067	0.961421	0.111018	0.634083	0.0666833	0.0831149	0.257458	2.44321	0.01896	0.0162288	-0.14644	1.26096
ENSSSAP00000034770.2	1128.55	1139.5	945.451	1027.8	998.775	1113.93	891.348	1020.36	1264.87	981.904	935.856	901.382	1131.74	812.575	735.785	15		10.1402	10.1542	9.88486	10.0053	10.1214	9.99487	10.3048	9.93944	9.87014	9.93944	9.87014	9.81599	10.1443	9.66636	9.52314		2.07698	2.08675	1.74654	1.94908	2.14314	1.7865	2.24942	1.55514	1.89029	1.55514	1.89029	1.68545	2.06432	1.63032	1.50699	1.85442				2.24366	2.23588	1.92585	2.13743	2.34071	1.85706	2.44303	1.82025	1.98452	1.82025	1.98452	1.91119	2.26798	1.70622	1.64542		2.24366	2.23588	1.92585	2.13743	2.34071	1.85706	2.44303	1.82025	1.98452	1.82025	1.98452	1.91119	2.26798	1.70622	1.64542	0.492783	0.403405	-0.273641	3.82591	0.0208043	0.338982	-0.191684	3.51849	0.0528262	4.73676e-05	-0.0819566	0.673906
ENSSSAP00000013233.2	143.73	129.766	387.349	117.632	154.779	141.1	158.69	163.671	178.221	258.685	122.27	218.991	236.803	199.921	143.388	15		7.16722	7.01977	8.59749	6.87814	7.14057	7.35466	7.47752	8.01505	6.93393	8.01505	6.93393	7.77473	7.88755	7.64328	7.16378		-0.896049	-1.04766	0.459172	-1.17812	-0.837729	-0.853708	-0.57783	-0.369252	-1.04592	-0.369252	-1.04592	-0.35582	-0.192457	-0.392754	-0.852366	-0.637044				-0.967959	-1.12253	0.506314	-1.29197	-0.91496	-0.887428	-0.627564	-0.432201	-1.09806	-0.432201	-1.09806	-0.403477	-0.211445	-0.41104	-0.930661		-0.967959	-1.12253	0.506314	-1.29197	-0.91496	-0.887428	-0.627564	-0.432201	-1.09806	-0.432201	-1.09806	-0.403477	-0.211445	-0.41104	-0.930661	0.0259484	0.244183	0.147285	2.52613	0.0259484	0.108011	0.0627312	2.99659	0.0279951	0.0110183	0.0845542	2.30973
ENSSSAP00000004886.2;ENSSSAP00000180856.1	854.951	1007.71	465.718	885.013	663.78	525.35	719.74	549.355	763.378	514.879	576.263	782.064	464.413	614.693	483.767	15		9.7397	9.97686	8.86331	9.78955	9.03714	9.1016	9.57625	9.00809	9.17058	9.00809	9.17058	9.61114	8.85927	9.26372	8.91817		1.67643	1.90943	0.724992	1.7333	1.05883	0.893231	1.5209	0.623787	1.19073	0.623787	1.19073	1.4806	0.779264	1.22768	0.902019	1.16905				1.81096	2.04588	0.799426	1.90079	1.15645	0.928512	1.65181	0.730128	1.25009	0.730128	1.25009	1.6789	0.856145	1.28484	0.984875		1.81096	2.04588	0.799426	1.90079	1.15645	0.928512	1.65181	0.730128	1.25009	0.730128	1.25009	1.6789	0.856145	1.28484	0.984875	0.309053	0.332167	-0.331733	1.89594	0.295627	0.562831	-0.48457	2.80986	0.264177	0.0170743	0.152837	0.945302
ENSSSAP00000113352.2;ENSSSAP00000170526.1	339.365	725.967	299.318	566.368	373.929	303.744	412.214	272.375	518.322	380.467	359.295	551.66	284.115	311.029	275.966	15		8.40669	9.50376	8.22554	9.1456	8.24671	8.08945	9.0177	8.57163	8.48903	8.57163	8.48903	9.10764	8.15033	8.28091	8.10835		0.343423	1.43633	0.0872164	1.08934	0.26841	-0.118914	0.962353	0.187324	0.509177	0.187324	0.509177	0.977089	0.0703287	0.244869	0.0921972	0.456376				0.370983	1.53898	0.0961708	1.19461	0.293155	-0.12361	1.04518	0.219258	0.534558	0.219258	0.534558	1.10796	0.0772673	0.25627	0.100666		0.370983	1.53898	0.0961708	1.19461	0.293155	-0.12361	1.04518	0.219258	0.534558	0.219258	0.534558	1.10796	0.0772673	0.25627	0.100666	0.199195	0.472474	-0.283435	1.21965	0.276134	0.502167	-0.319849	1.40013	0.252271	0.194437	0.036414	0.15578
ENSSSAP00000112280.1	170.981	165.58	117.166	180.927	152.156	177.726	202.775	136.817	182.418	266.678	140.764	153.515	142.775	199.863	181.827	15		7.41769	7.37138	6.87241	7.49926	7.47351	7.09611	7.5111	8.05896	7.13714	8.05896	7.13714	7.26224	7.1576	7.64287	7.50643		-0.64558	-0.696048	-1.26591	-0.556998	-0.504795	-1.11226	-0.54425	-0.325348	-0.842711	-0.325348	-0.842711	-0.868307	-0.922406	-0.393167	-0.509722	-0.690371				-0.697389	-0.745791	-1.39588	-0.610824	-0.551332	-1.15619	-0.591094	-0.380813	-0.884718	-0.380813	-0.884718	-0.984604	-1.01341	-0.411473	-0.556542		-0.697389	-0.745791	-1.39588	-0.610824	-0.551332	-1.15619	-0.591094	-0.380813	-0.884718	-0.380813	-0.884718	-0.984604	-1.01341	-0.411473	-0.556542	0.0341871	0.6628	0.0300934	1.1253	0.0341871	0.982796	0.121518	2.10562	0.0287732	0.0397014	-0.0914241	1.91357
ENSSSAP00000021265.2;ENSSSAP00000137849.1;ENSSSAP00000172737.1	428.9	426.956	351.295	401.824	236.826	347.022	332.413	328.216	420.762	713.835	283.058	255.98	414.419	528.926	798.652	15		8.7445	8.73794	8.45654	8.65042	8.43888	8.3585	8.71686	9.47945	8.14495	9.47945	8.14495	7.99989	8.69495	9.04692	9.64142		0.681227	0.670511	0.31822	0.594161	0.46058	0.150137	0.661511	1.09514	0.165104	1.09514	0.165104	-0.130659	0.614944	1.01088	1.62528	0.611819				0.735897	0.718429	0.350891	0.651578	0.503041	0.156067	0.718448	1.28184	0.173333	1.28184	0.173333	-0.148159	0.675613	1.05795	1.77457		0.735897	0.718429	0.350891	0.651578	0.503041	0.156067	0.718448	1.28184	0.173333	1.28184	0.173333	-0.148159	0.675613	1.05795	1.77457	0.366655	0.0115504	0.114694	0.405125	0.13174	0.0350145	0.130339	0.645772	0.252437	0.11148	-0.0156451	0.0421615
ENSSSAP00000110844.2;ENSSSAP00000110846.1;ENSSSAP00000110849.2;ENSSSAP00000110850.2;ENSSSAP00000110862.1	1279.24	410.394	604.906	957.005	852.497	952.094	344.036	936.527	684.895	803.366	847.008	176.592	314.584	316.487	422.652	15		10.3211	8.68087	9.24057	9.90238	9.89496	9.87118	9.41974	9.64991	9.72623	9.64991	9.72623	7.46427	8.2973	8.306	8.72333		2.2578	0.613435	1.10225	1.84612	1.91666	1.66281	1.36439	1.26561	1.74638	1.26561	1.74638	-0.666273	0.217299	0.269965	0.707177	1.15437				2.43899	0.657274	1.21541	2.02452	2.09335	1.72849	1.48182	1.48137	1.83343	1.48137	1.83343	-0.75551	0.238737	0.282535	0.772135		2.43899	0.657274	1.21541	2.02452	2.09335	1.72849	1.48182	1.48137	1.83343	1.48137	1.83343	-0.75551	0.238737	0.282535	0.772135	0.506339	0.633703	-1.21164	4.25444	0.0386564	0.014778	-0.0846149	1.73334	0.0512054	0.236511	-1.12703	5.06563
ENSSSAP00000109074.1	328.153	187.982	256.01	320.602	360.383	209.522	180.767	338.486	230.533	404.304	235.625	208.26	224.19	255.303	337.908	15		8.35822	7.55445	8.00005	8.32464	7.71096	8.40295	7.84883	8.6593	7.88035	8.6593	7.88035	7.70224	7.80858	7.99607	8.40049		0.294954	-0.512983	-0.138265	0.268379	-0.267347	0.194589	-0.20652	0.274992	-0.0994991	0.274992	-0.0994991	-0.428306	-0.271421	-0.0399688	0.38434	-0.0247708				0.318624	-0.549643	-0.152461	0.294314	-0.291994	0.202275	-0.224295	0.321872	-0.104459	0.321872	-0.104459	-0.485671	-0.298199	-0.0418297	0.419644		0.318624	-0.549643	-0.152461	0.294314	-0.291994	0.202275	-0.224295	0.321872	-0.104459	0.321872	-0.104459	-0.485671	-0.298199	-0.0418297	0.419644	0.447009	0.84309	-0.0258709	0.132745	0.19024	0.457166	0.179685	1.31379	0.0215445	0.382409	-0.205556	2.30973
ENSSSAP00000164082.1	350.269	195.34	268.318	297.54	314.549	304.625	307.13	185.582	229.157	281.443	214.592	259.993	252.394	284.254	233.905	15		8.45232	7.60984	8.0678	8.21694	8.25089	7.53591	7.84019	8.1367	7.74545	8.1367	7.74545	8.02233	7.97954	8.15104	7.86978		0.38905	-0.45759	-0.0705209	0.160683	0.272588	-0.672451	-0.215157	-0.247605	-0.2344	-0.247605	-0.2344	-0.108218	-0.100467	0.115	-0.146367	-0.119831				0.420272	-0.490291	-0.0777612	0.176211	0.297718	-0.699011	-0.233676	-0.289816	-0.246084	-0.289816	-0.246084	-0.122712	-0.110379	0.120354	-0.159812		0.420272	-0.490291	-0.0777612	0.176211	0.297718	-0.699011	-0.233676	-0.289816	-0.246084	-0.289816	-0.246084	-0.122712	-0.110379	0.120354	-0.159812	0.316604	0.085037	-0.168956	1.4893	0.00417563	0.262947	-0.41691	4.72166	0.0707019	1.05226e-06	0.247954	4.25679
ENSSSAP00000091643.1	248.153	268.045	307.068	304.516	347.116	301.613	185.04	349.488	336.849	349.43	299.728	216.504	275.881	262.688	312.385	15		7.95509	8.06633	8.26241	8.25038	8.23655	8.4491	8.39596	8.44886	8.22751	8.44886	8.22751	7.75825	8.1079	8.03721	8.28718		-0.108185	-0.00109977	0.124094	0.194117	0.258251	0.240734	0.340607	0.0645578	0.24766	0.0645578	0.24766	-0.372298	0.0279005	0.00117111	0.271033	0.106717				-0.116867	-0.00117836	0.136834	0.212875	0.28206	0.250242	0.369924	0.0755634	0.260005	0.0755634	0.260005	-0.422162	0.0306532	0.00122563	0.295929		-0.116867	-0.00117836	0.136834	0.212875	0.28206	0.250242	0.369924	0.0755634	0.260005	0.0755634	0.260005	-0.422162	0.0306532	0.00122563	0.295929	0.336614	0.292712	-0.0696146	0.623956	0.296026	0.664879	0.103515	1.76405	0.0706508	0.0622879	-0.173129	1.98425
ENSSSAP00000026338.2	232.225	327.62	283.049	190.601	177.286	269.34	394.904	310.616	294.684	264.792	303.971	251.464	244.899	272.985	222.122	15		7.85938	8.35588	8.14491	7.57441	8.07329	8.27899	8.20303	8.04872	8.24779	8.04872	8.24779	7.97421	7.93604	8.09268	7.79521		-0.203894	0.288448	0.0065864	-0.481848	0.0949831	0.0706237	0.147675	-0.335586	0.267941	-0.335586	0.267941	-0.156339	-0.14396	0.0566413	-0.220937	-0.045154				-0.220257	0.309062	0.00726262	-0.528411	0.10374	0.0734132	0.160386	-0.392796	0.281297	-0.392796	0.281297	-0.177278	-0.158163	0.0592784	-0.241231		-0.220257	0.309062	0.00726262	-0.528411	0.10374	0.0734132	0.160386	-0.392796	0.281297	-0.392796	0.281297	-0.177278	-0.158163	0.0592784	-0.241231	0.30309	0.459854	0.0185012	0.12427	0.156491	0.984783	0.0116215	0.0655999	0.00649328	0.557364	0.00687968	1
ENSSSAP00000044357.1;ENSSSAP00000182682.1	4394.33	4125.55	3963.82	3833.59	6470.74	4561.21	3481.43	4410.85	5902.56	8543.91	4292.38	2720.38	4436.43	3000.69	4003	15		12.1014	12.0104	11.9527	11.9045	12.1552	12.1068	12.5271	13.0607	12.0676	13.0607	12.0676	11.4096	12.1152	11.5511	11.9669		4.03816	3.94294	3.81436	3.84822	4.1769	3.89848	4.47177	4.67638	4.08771	4.67638	4.08771	3.27905	4.03518	3.51504	3.95072	4.03327				4.36223	4.22472	4.20597	4.22009	4.56197	4.05246	4.85666	5.47359	4.29147	5.47359	4.29147	3.71823	4.43329	3.6787	4.31361		4.36223	4.22472	4.20597	4.22009	4.56197	4.05246	4.85666	5.47359	4.29147	5.47359	4.29147	3.71823	4.43329	3.6787	4.31361	0.0743829	0.124184	-0.227938	2.13641	0.0743829	0.0149649	0.514559	2.68085	0.160817	0.253175	-0.742497	4.12578
ENSSSAP00000143516.1	3390.82	3328.88	4318.11	3594.42	3342.75	3256.37	2807.89	4348.71	4020.45	4559.77	3290.75	2855.57	3618.39	2416.42	3682.67	15		11.7274	11.7008	12.0762	11.8115	11.669	12.0864	11.9731	12.1547	11.6842	12.1547	11.6842	11.4796	11.8211	11.2387	11.8465		3.66415	3.63339	3.93786	3.75529	3.69074	3.87801	3.91779	3.77044	3.70435	3.77044	3.70435	3.34901	3.74113	3.20262	3.83039	3.70333				3.9582	3.89305	4.34216	4.11818	4.031	4.03118	4.255	4.41321	3.889	4.41321	3.889	3.79756	4.11023	3.35172	4.18223		3.9582	3.89305	4.34216	4.11818	4.031	4.03118	4.255	4.41321	3.889	4.41321	3.889	3.79756	4.11023	3.35172	4.18223	0.510658	0.249609	-0.202368	1.95731	0.337278	0.582853	0.131805	1.54688	0.137007	0.0377496	-0.334173	3.25889
ENSSSAP00000017848.1;ENSSSAP00000023552.2;ENSSSAP00000127338.1	634.91	801.993	882.182	536.997	644.682	734.056	834.125	876.802	972.544	533.956	624.308	838.125	891.884	589.848	680.131	15		9.31041	9.64745	9.78493	9.06877	9.51975	9.77611	9.92562	9.06058	9.28611	9.06058	9.28611	9.71102	9.80071	9.2042	9.40967		1.24714	1.58002	1.64661	1.01251	1.54144	1.56774	1.87027	0.676273	1.30627	0.676273	1.30627	1.58047	1.72071	1.16816	1.39352	1.35291				1.34722	1.69293	1.81567	1.11035	1.68355	1.62966	2.03124	0.791562	1.37138	0.791562	1.37138	1.79216	1.89047	1.22255	1.52152		1.34722	1.69293	1.81567	1.11035	1.68355	1.62966	2.03124	0.791562	1.37138	0.791562	1.37138	1.79216	1.89047	1.22255	1.52152	0.376005	0.937771	0.0296714	0.19453	0.376005	0.262122	-0.206863	1.08232	0.258941	0.980374	0.236534	1.28834
ENSSSAP00000000847.2	754.848	1026.75	1082.09	806.629	719.778	734.686	1238.24	1535.35	1252.34	1033.12	762.365	1303.53	906.35	673.53	897.296	15		9.56004	10.0039	10.0796	9.65576	9.52098	10.5843	10.2904	10.0128	9.57434	10.0128	9.57434	10.3482	9.82392	9.3956	9.80944		1.49677	1.93644	1.94129	1.5995	1.54268	2.37598	2.23506	1.62848	1.59449	1.62848	1.59449	2.21766	1.74392	1.35956	1.79329	1.77921				1.61689	2.07483	2.1406	1.75407	1.6849	2.46983	2.42743	1.9061	1.67397	1.9061	1.67397	2.51468	1.91598	1.42286	1.95802		1.61689	2.07483	2.1406	1.75407	1.6849	2.46983	2.42743	1.9061	1.67397	1.9061	1.67397	2.51468	1.91598	1.42286	1.95802	0.252334	0.32333	0.0428425	0.245069	0.232259	0.462297	0.22243	1.85764	0.00273613	0.0967908	-0.179587	1.26096
ENSSSAP00000044832.2;ENSSSAP00000044846.2;ENSSSAP00000044875.1;ENSSSAP00000126323.1	98.4171	109.144	118.82	59.9904	81.859	86.5198	119.109	130.182	99.1639	154.94	63.7993	148.166	164.656	123.175	124.323	15		6.62084	6.77008	6.89264	5.90666	6.43496	7.02439	6.63174	7.27556	5.99547	7.27556	5.99547	7.21107	7.36331	6.94457	6.95795		-1.44243	-1.29735	-1.24569	-2.1496	-1.54335	-1.18397	-1.42361	-1.10874	-1.98438	-1.10874	-1.98438	-0.91948	-0.716687	-1.09147	-1.0582	-1.35054				-1.55819	-1.39006	-1.37358	-2.35732	-1.68563	-1.23074	-1.54614	-1.29776	-2.08329	-1.29776	-2.08329	-1.04263	-0.787395	-1.14229	-1.1554		-1.55819	-1.39006	-1.37358	-2.35732	-1.68563	-1.23074	-1.54614	-1.29776	-2.08329	-1.29776	-2.08329	-1.04263	-0.787395	-1.14229	-1.1554	0.092884	0.707828	0.430755	2.56531	0.0684353	0.798548	0.181821	1.09048	0.236225	0.205767	0.248934	1.37694
ENSSSAP00000042050.1	65.0827	38.1742	81.861	34.1915	44.6858	60.6238	66.5614	106.494	91.2233	100.664	57.589	58.6725	65.592	58.9864	104.372	15		6.0242	5.25453	6.3551	5.09557	5.92181	6.73462	6.51133	6.6534	5.84772	6.6534	5.84772	5.87461	6.03545	5.88231	6.70559		-2.03907	-2.81291	-1.78322	-2.96069	-2.05649	-1.47374	-1.54402	-1.7309	-2.13213	-1.7309	-2.13213	-2.25593	-2.04455	-2.15373	-1.31056	-2.01073				-2.20271	-3.01393	-1.9663	-3.2468	-2.24608	-1.53195	-1.67692	-2.02598	-2.23841	-2.02598	-2.23841	-2.55808	-2.24627	-2.254	-1.43094		-2.20271	-3.01393	-1.9663	-3.2468	-2.24608	-1.53195	-1.67692	-2.02598	-2.23841	-2.02598	-2.23841	-2.55808	-2.24627	-2.254	-1.43094	0.0761709	0.596722	0.389622	2.00564	0.285146	0.225891	0.635315	4.21135	0.116784	0.000238315	-0.245693	1.65598
ENSSSAP00000120514.1;ENSSSAP00000174563.1	718.498	446.878	1385.63	605.371	882.528	1091.08	847.422	638.303	622.417	2370.4	671.104	443.494	692.382	468.13	902.55	15		9.48884	8.80374	10.4363	9.24168	10.0915	9.3181	9.28174	11.2109	9.39039	11.2109	9.39039	8.79277	9.43542	8.87077	9.81786		1.42557	0.736307	2.298	1.18542	2.11324	1.10973	1.22639	2.82661	1.41054	2.82661	1.41054	0.662223	1.35542	0.834729	1.80171	1.5482				1.53998	0.788927	2.53393	1.29997	2.30806	1.15357	1.33194	3.30848	1.48085	3.30848	1.48085	0.750918	1.48915	0.873593	1.96721		1.53998	0.788927	2.53393	1.29997	2.30806	1.15357	1.33194	3.30848	1.48085	3.30848	1.48085	0.750918	1.48915	0.873593	1.96721	0.525614	0.493201	-0.381829	1.47864	0.0378684	0.43934	0.422492	1.73334	0.0665101	0.486964	-0.804321	2.53006
ENSSSAP00000149546.1;ENSSSAP00000157194.1	131.332	209.661	120.597	188.641	148.307	81.2057	119.052	111.935	161.876	167.539	104.395	795.579	118.412	89.6673	83.5934	15		7.03707	7.71191	6.91405	7.5595	6.34351	6.80652	7.33875	7.38835	6.70591	7.38835	6.70591	9.63586	6.88767	6.48651	6.38532		-1.0262	-0.355517	-1.22427	-0.496758	-1.63479	-1.40185	-0.716603	-0.995949	-1.27394	-0.995949	-1.27394	1.50531	-1.19233	-1.54953	-1.63083	-0.950876				-1.10855	-0.380924	-1.34997	-0.544762	-1.78551	-1.45722	-0.778282	-1.16574	-1.33744	-1.16574	-1.33744	1.70693	-1.30996	-1.62167	-1.78063		-1.10855	-0.380924	-1.34997	-0.544762	-1.78551	-1.45722	-0.778282	-1.16574	-1.33744	-1.16574	-1.33744	1.70693	-1.30996	-1.62167	-1.78063	0.00555183	0.101715	0.165387	1.40732	0.539453	0.144875	-0.146939	0.6957	0.000114721	0.188709	0.312326	2.30973
ENSSSAP00000081066.2;ENSSSAP00000081077.2;ENSSSAP00000081113.2;ENSSSAP00000081120.1;ENSSSAP00000081123.2;ENSSSAP00000133897.1;ENSSSAP00000160365.1;ENSSSAP00000172234.1	250.648	264.92	261.061	285.762	341.574	253.109	218.257	392.809	315.392	248.009	328.961	280.342	285.475	288.436	309.668	15		7.96952	8.04941	8.02824	8.15867	7.98362	8.61768	8.301	7.95425	8.36177	7.95425	8.36177	8.13105	8.15722	8.17211	8.27458		-0.0937523	-0.0180201	-0.110079	0.102412	0.00531266	0.409319	0.245652	-0.430055	0.381922	-0.430055	0.381922	0.000498426	0.0772179	0.136068	0.258432	0.0611197				-0.101276	-0.0193079	-0.121381	0.112309	0.00580244	0.425486	0.266796	-0.503369	0.40096	-0.503369	0.40096	0.000565182	0.0848361	0.142404	0.282171		-0.101276	-0.0193079	-0.121381	0.112309	0.00580244	0.425486	0.266796	-0.503369	0.40096	-0.503369	0.40096	0.000565182	0.0848361	0.142404	0.282171	0.661147	0.324592	0.206958	4.76299	0.0372057	0.0078657	0.0420714	1.73334	0.0288291	0.0031808	0.164887	1
ENSSSAP00000014604.2	283.686	258.11	288.706	252.249	315.407	258.405	224.798	357.471	291.345	306.806	256.664	251.053	249.485	201.903	281.799	15		8.14815	8.01184	8.17346	7.9787	8.01349	8.48168	8.18659	8.26118	8.00374	8.26118	8.00374	7.97185	7.96281	7.65752	8.13852		0.0848793	-0.0555869	0.0351353	-0.077554	0.0351846	0.273316	0.131236	-0.123123	0.0238892	-0.123123	0.0238892	-0.158701	-0.117193	-0.378522	0.122373	-0.0202599				0.0916911	-0.0595594	0.0387426	-0.0850484	0.0384283	0.284112	0.142532	-0.144112	0.02508	-0.144112	0.02508	-0.179956	-0.128755	-0.396145	0.133614		0.0916911	-0.0595594	0.0387426	-0.0850484	0.0384283	0.284112	0.142532	-0.144112	0.02508	-0.144112	0.02508	-0.179956	-0.128755	-0.396145	0.133614	0.43399	0.077037	-0.114083	1.88	0.43399	0.103586	0.0278489	0.389459	0.0323557	0.000303232	-0.141932	2.75502
ENSSSAP00000008268.2;ENSSSAP00000133695.1;ENSSSAP00000151761.1	45.8036	809.477	58.3138	44.3686	85.5155	100.842	182.769	299.848	536.084	528.302	86.5626	1006.6	118.156	102.75	91.8633	15		5.51739	9.66085	5.86577	5.47147	6.65595	8.22809	9.06632	9.04522	6.43567	9.04522	6.43567	9.97528	6.88455	6.68299	6.52142		-2.54588	1.59342	-2.27255	-2.58479	-1.32235	0.019721	1.01097	0.660915	-1.54418	0.660915	-1.54418	1.84473	-1.19546	-1.35305	-1.49473	-0.6711				-2.75019	1.70729	-2.50587	-2.83457	-1.44426	0.0205	1.09798	0.773586	-1.62115	0.773586	-1.62115	2.09181	-1.3134	-1.41604	-1.63203		-2.75019	1.70729	-2.50587	-2.83457	-1.44426	0.0205	1.09798	0.773586	-1.62115	0.773586	-1.62115	2.09181	-1.3134	-1.41604	-1.63203	0.0013843	0.747142	0.787359	3.51849	0.0367449	0.307139	1.77442	3.51849	0.150496	0.873132	-0.987063	1.78553
ENSSSAP00000079408.2	235.271	180.39	289.283	303.863	276.702	295.425	663.384	287.128	287.334	542.523	280.915	287.171	342.175	246.337	267.7	15		7.87818	7.49498	8.17634	8.24728	8.20665	8.16555	8.16658	9.08354	8.13399	9.08354	8.13399	8.16577	8.41859	7.94449	8.06447		-0.185088	-0.572454	0.0380151	0.191017	0.228344	-0.0428167	0.111233	0.699237	0.15414	0.699237	0.15414	0.0352185	0.338588	-0.0915489	0.0483266	0.120373				-0.199942	-0.613364	0.0419181	0.209476	0.249395	-0.0445079	0.120807	0.818441	0.161823	0.818441	0.161823	0.0399354	0.371993	-0.0958113	0.0527657		-0.199942	-0.613364	0.0419181	0.209476	0.249395	-0.0445079	0.120807	0.818441	0.161823	0.818441	0.161823	0.0399354	0.371993	-0.0958113	0.0527657	0.38715	0.197494	0.168645	1.44032	0.0983217	0.780085	0.437504	3.18648	0.114133	0.0160986	-0.268859	2.10192
ENSSSAP00000135679.1;ENSSSAP00000139299.1;ENSSSAP00000139800.1;ENSSSAP00000143274.1;ENSSSAP00000173985.1	799.792	505.733	1175.93	755.287	849.531	843.622	911.922	1061.26	662.104	959.872	831.019	448.068	834.402	801.092	939.371	15		9.64348	8.98223	10.1996	9.56088	9.72045	10.0516	9.37091	9.9067	9.69874	9.9067	9.69874	8.80757	9.7046	9.64582	9.87555		1.58021	0.914801	2.06127	1.50462	1.74215	1.84319	1.31556	1.52239	1.71889	1.52239	1.71889	0.677025	1.6246	1.60979	1.8594	1.54768				1.70703	0.980177	2.2729	1.65002	1.90276	1.916	1.42879	1.78193	1.80457	1.78193	1.80457	0.767703	1.78488	1.68474	2.0302		1.70703	0.980177	2.2729	1.65002	1.90276	1.916	1.42879	1.78193	1.80457	1.78193	1.80457	0.767703	1.78488	1.68474	2.0302	0.060566	0.943288	-0.0881594	0.359775	0.0813414	0.0954959	0.0400666	0.210982	4.20363e-05	0.0414611	-0.128226	1
ENSSSAP00000078876.1	146.34	126.95	145.933	98.4381	99.8774	99.1893	137.318	142.748	136.643	128.12	116.366	199.145	138.961	121.936	108.622	15		7.19318	6.98811	7.18916	6.62115	6.63211	7.15732	7.09427	7.00135	6.86253	7.00135	6.86253	7.63768	7.11853	6.92998	6.76318		-0.870091	-1.07932	-0.949161	-1.43511	-1.34619	-1.05104	-0.961078	-1.38295	-1.11732	-1.38295	-1.11732	-0.492869	-0.961471	-1.10606	-1.25297	-1.10039				-0.939918	-1.15645	-1.04661	-1.57379	-1.4703	-1.09256	-1.0438	-1.61871	-1.17302	-1.61871	-1.17302	-0.558881	-1.05633	-1.15756	-1.36806		-0.939918	-1.15645	-1.04661	-1.57379	-1.4703	-1.09256	-1.0438	-1.61871	-1.17302	-1.61871	-1.17302	-0.558881	-1.05633	-1.15756	-1.36806	0.265175	0.844442	0.174645	1.44633	0.0690213	0.931414	-0.0719444	0.5249	0.366786	0.343524	0.246589	2.16682
ENSSSAP00000178846.1	1178.6	1621.68	513.037	954.443	760.414	1245.29	957.005	1782.67	977.735	761.95	883.583	315.503	162.755	926.557	676.716	15		10.2029	10.6633	9.00292	9.89851	10.2823	10.7998	9.9333	9.57355	9.78722	9.57355	9.78722	8.30151	7.34656	9.85574	9.40241		2.13959	2.59585	0.864598	1.84226	2.30396	2.59146	1.87795	1.18925	1.80737	1.18925	1.80737	0.170961	-0.733442	1.8197	1.38626	1.52349				2.3113	2.78136	0.953365	2.02028	2.51637	2.69382	2.03959	1.39199	1.89746	1.39199	1.89746	0.193859	-0.805803	1.90442	1.51359		2.3113	2.78136	0.953365	2.02028	2.51637	2.69382	2.03959	1.39199	1.89746	1.39199	1.89746	0.193859	-0.805803	1.90442	1.51359	0.18507	0.328965	-1.17583	3.37827	0.355921	0.612425	-0.233564	0.802413	0.094974	0.583259	-0.942262	2.75166
ENSSSAP00000001447.1	1425.02	1997.44	2136.95	1336.3	1732.56	1636.72	1203.83	1663.36	1293.41	2505.31	1164.12	3050.85	2397.17	1546.68	1523.63	15		10.4768	10.9639	11.0613	10.384	10.6766	10.6999	10.337	11.2908	10.185	11.2908	10.185	11.575	11.2271	10.595	10.5733		2.4135	2.89651	2.92301	2.32777	2.69829	2.49152	2.28162	2.90647	2.20517	2.90647	2.20517	3.44445	3.14711	2.55892	2.55715	2.66421				2.60718	3.1035	3.22312	2.55271	2.94704	2.58993	2.478	3.40196	2.31509	3.40196	2.31509	3.90578	3.45761	2.67806	2.79204		2.60718	3.1035	3.22312	2.55271	2.94704	2.58993	2.478	3.40196	2.31509	3.40196	2.31509	3.90578	3.45761	2.67806	2.79204	0.434471	0.166142	0.143003	0.593517	0.101427	0.297102	-0.0493238	0.218581	0.099377	0.0726351	0.192327	0.695415
ENSSSAP00000062259.1;ENSSSAP00000173839.1	113.802	160.191	124.122	113.857	123.501	77.7472	82.1095	118.177	136.728	206.685	94.0723	125.553	131.92	102.524	152.453	15		6.83039	7.32365	6.95561	6.83108	6.28072	6.88481	7.09517	7.69129	6.5557	7.69129	6.5557	6.97216	7.04352	6.67982	7.25222		-1.23288	-0.74378	-1.18271	-1.22518	-1.69758	-1.32355	-0.960181	-0.693012	-1.42415	-0.693012	-1.42415	-1.15839	-1.03648	-1.35621	-0.76393	-1.12768				-1.33182	-0.796934	-1.30413	-1.34357	-1.85409	-1.37583	-1.04282	-0.811155	-1.49514	-0.811155	-1.49514	-1.31354	-1.13874	-1.41936	-0.834101		-1.33182	-0.796934	-1.30413	-1.34357	-1.85409	-1.37583	-1.04282	-0.811155	-1.49514	-0.811155	-1.49514	-1.31354	-1.13874	-1.41936	-0.834101	0.444564	0.514019	0.0859344	0.544684	0.260449	0.756511	0.218888	1.52528	0.17104	0.278006	-0.132954	1.0252
ENSSSAP00000117615.2;ENSSSAP00000117622.1;ENSSSAP00000117626.1	191.31	233.589	239.956	142.984	181.528	210.191	227.907	237.929	276.867	216.413	179.49	266.74	247.862	186.082	191.181	15		7.57977	7.86783	7.90663	7.15971	7.71556	7.89439	8.11305	7.75765	7.48776	7.75765	7.48776	8.05929	7.95339	7.53979	7.57879		-0.483498	-0.1996	-0.231691	-0.896549	-0.262745	-0.313979	0.0576966	-0.626658	-0.492087	-0.626658	-0.492087	-0.071258	-0.126607	-0.496244	-0.437355	-0.379954				-0.5223	-0.213864	-0.255479	-0.983186	-0.286967	-0.326381	0.0626626	-0.733488	-0.516615	-0.733488	-0.516615	-0.0808019	-0.139098	-0.519349	-0.477528		-0.5223	-0.213864	-0.255479	-0.983186	-0.286967	-0.326381	0.0626626	-0.733488	-0.516615	-0.733488	-0.516615	-0.0808019	-0.139098	-0.519349	-0.477528	0.0471735	0.473909	0.105681	2.10562	0.0958941	0.940928	0.00289706	0.0157377	0.0656955	0.0246734	0.102784	0.781477
ENSSSAP00000149802.1;ENSSSAP00000180731.1	1595.43	2669.23	2031.77	1336.74	1242.8	1141.38	1440.09	1426.47	2310.25	3226.67	1597.56	2484.04	1036.03	1054.95	948.625	15		10.6397	11.3822	10.9885	10.3845	10.1566	10.4782	11.1738	11.6558	10.6417	11.6558	10.6417	11.2785	10.0168	10.043	9.88969		2.57646	3.31478	2.8502	2.32824	2.17827	2.26987	3.11848	3.27153	2.6618	3.27153	2.6618	3.14792	1.93684	2.00692	1.87355	2.63121				2.78323	3.55167	3.14283	2.55323	2.37908	2.35952	3.38689	3.82925	2.79448	3.82925	2.79448	3.56954	2.12793	2.10036	2.04564		2.78323	3.55167	3.14283	2.55323	2.37908	2.35952	3.38689	3.82925	2.79448	3.82925	2.79448	3.56954	2.12793	2.10036	2.04564	0.0885236	0.533205	-0.354415	1.48988	0.359703	0.548	0.357872	1.52297	0.0397393	0.802516	-0.712288	4.4006
ENSSSAP00000001850.2	340.341	281.245	327.56	326.431	322.51	272.086	205.176	517.018	261.504	601.428	296.749	182.195	179.57	183.999	210.443	15		8.41084	8.13568	8.35562	8.35063	8.08792	9.01407	8.03069	9.23225	8.2131	9.23225	8.2131	7.50934	7.4884	7.52355	7.71729		0.347568	0.0682506	0.217296	0.294376	0.109613	0.805705	-0.0246643	0.847944	0.233248	0.847944	0.233248	-0.621209	-0.591602	-0.512483	-0.298861	0.130425				0.375461	0.0731282	0.239606	0.322823	0.119718	0.837529	-0.0267871	0.992499	0.244875	0.992499	0.244875	-0.704411	-0.649969	-0.536344	-0.326313		0.375461	0.0731282	0.239606	0.322823	0.119718	0.837529	-0.0267871	0.992499	0.244875	0.992499	0.244875	-0.704411	-0.649969	-0.536344	-0.326313	0.179596	0.0566869	-0.62058	6.76575	0.147692	0.0280953	0.381976	2.785	0.0625427	0.0111009	-1.00256	7.25113
ENSSSAP00000014427.2;ENSSSAP00000014434.2;ENSSSAP00000014445.2;ENSSSAP00000014451.2;ENSSSAP00000014466.2;ENSSSAP00000047455.1;ENSSSAP00000047478.2;ENSSSAP00000047480.2	4219.97	3527.09	3452.32	3414.28	3673.47	3796.28	4684.52	3902.91	6114.99	3350.55	4630.84	3676.82	2779.05	2839.62	2769.84	15		12.043	11.7843	11.7533	11.7374	11.8904	11.9303	12.5781	11.7102	12.1771	11.7102	12.1771	11.8442	11.4404	11.4715	11.4356		3.97975	3.71683	3.61503	3.68111	3.91207	3.72197	4.52278	3.32588	4.19721	3.32588	4.19721	3.7137	3.36038	3.43544	3.41944	3.74164				4.29913	3.98246	3.98618	4.03683	4.27272	3.86898	4.91206	3.89287	4.40642	3.89287	4.40642	4.21109	3.69191	3.59539	3.73354		4.29913	3.98246	3.98618	4.03683	4.27272	3.86898	4.91206	3.89287	4.40642	3.89287	4.40642	4.21109	3.69191	3.59539	3.73354	0.0664814	0.140099	-0.187792	1.66915	0.0642851	0.0610903	0.0791775	0.463235	0.0110554	0.095163	-0.26697	3.25102
ENSSSAP00000100248.2	1235.82	645.304	1443.67	1013.88	1530.79	951.719	1481.39	386.818	822.26	675.562	1042.05	464.394	1039.91	1288.54	621.111	15		10.2713	9.33383	10.4955	9.98567	9.89439	8.59551	9.68345	9.39995	10.0252	9.39995	10.0252	8.8592	10.0222	10.3315	9.27871		2.20798	1.2664	2.3572	1.92941	1.91609	0.387146	1.6281	1.01564	2.04536	1.01564	2.04536	0.728658	1.94224	2.29548	1.26256	1.60289				2.38518	1.35691	2.59921	2.11585	2.09273	0.402437	1.76823	1.18879	2.14732	1.18879	2.14732	0.826251	2.13386	2.40235	1.37853		2.38518	1.35691	2.59921	2.11585	2.09273	0.402437	1.76823	1.18879	2.14732	1.18879	2.14732	0.826251	2.13386	2.40235	1.37853	0.332455	0.534593	-0.332315	1.38188	0.468578	0.52026	-0.770866	3.90517	0.0511524	0.0387073	0.438551	1.62726
ENSSSAP00000039607.2	1764.79	1033.01	1094.05	1275.51	1207.52	876.992	1014.26	919.807	707.065	1191.25	991.986	1581.39	1164.75	1751.23	1224.36	15		10.7853	10.0126	10.0955	10.3169	9.77642	9.84519	9.4657	10.2183	9.95418	10.2183	9.95418	10.627	10.1858	10.7742	10.2578		2.72201	1.94521	1.95714	2.2606	1.79812	1.63682	1.41035	1.83396	1.97433	1.83396	1.97433	2.49643	2.10581	2.73812	2.24166	2.06192				2.94046	2.08422	2.15808	2.47905	1.96389	1.70147	1.53174	2.14661	2.07274	2.14661	2.07274	2.83079	2.31356	2.8656	2.44757		2.94046	2.08422	2.15808	2.47905	1.96389	1.70147	1.53174	2.14661	2.07274	2.14661	2.07274	2.83079	2.31356	2.8656	2.44757	0.385421	0.785446	0.180912	1.12339	0.11861	0.547301	-0.405306	3.33683	0.0114179	0.00341296	0.586218	5.76753
ENSSSAP00000083995.1	235.095	133.236	504.76	201.925	248.526	356.432	440.692	509.315	410.373	643.412	307.586	290.398	527.382	263.637	378.028	15		7.8771	7.05784	8.97945	7.65767	8.47748	8.99242	8.68079	9.3296	8.26485	9.3296	8.26485	8.18189	9.0427	8.04241	8.56235		-0.186171	-1.0096	0.841134	-0.398586	0.49918	0.784051	0.625442	0.945296	0.284998	0.945296	0.284998	0.0513393	0.962701	0.00637319	0.5462	0.34551				-0.201112	-1.08175	0.927492	-0.437103	0.545199	0.815019	0.679275	1.10645	0.299204	1.10645	0.299204	0.0582154	1.05768	0.00666991	0.596372		-0.201112	-1.08175	0.927492	-0.437103	0.545199	0.815019	0.679275	1.10645	0.299204	1.10645	0.299204	0.0582154	1.05768	0.00666991	0.596372	0.478566	0.264752	0.453082	1.75131	0.423262	0.123217	0.850733	4.07532	0.0517793	0.022611	-0.39765	2.7723
ENSSSAP00000085766.1;ENSSSAP00000142800.1;ENSSSAP00000182526.1	300.653	190.47	186.072	299.202	134.663	221.449	205.735	240.366	220.466	537.893	216.398	268.848	207.891	456.76	558.256	15		8.23196	7.57342	7.53972	8.22497	7.79083	7.90909	7.78441	9.07117	7.75755	9.07117	7.75755	8.07065	7.69968	8.83529	9.12478		0.168687	-0.494011	-0.598602	0.168716	-0.187476	-0.299275	-0.270941	0.686871	-0.222304	0.686871	-0.222304	-0.059902	-0.380319	0.799254	1.10864	0.0589267				0.182225	-0.529316	-0.66006	0.18502	-0.204759	-0.311096	-0.294261	0.803967	-0.233385	0.803967	-0.233385	-0.067925	-0.417841	0.836466	1.21047		0.182225	-0.529316	-0.66006	0.18502	-0.204759	-0.311096	-0.294261	0.803967	-0.233385	0.803967	-0.233385	-0.067925	-0.417841	0.836466	1.21047	0.290524	0.270691	0.470935	2.10361	0.0143195	0.439923	0.359216	2.10562	0.0468911	0.209293	0.111718	1.91357
ENSSSAP00000135684.1;ENSSSAP00000163014.1;ENSSSAP00000165907.1	1037.08	1169.96	2176.96	453.898	603.798	1001.84	1344.89	1239.42	1892.3	1462.5	678.371	1248.4	1857.73	901.589	1175.48	15		10.0183	10.1922	11.0881	8.82622	9.96843	10.2755	10.8859	10.5142	9.40593	10.5142	9.40593	10.2859	10.8593	9.81633	10.199		1.95504	2.12481	2.94978	0.769966	1.99013	2.06709	2.83058	2.12992	1.42608	2.12992	1.42608	2.15531	2.77932	1.78029	2.18289	2.04648				2.11194	2.27666	3.25263	0.844371	2.1736	2.14873	3.07421	2.49302	1.49717	2.49302	1.49717	2.44399	3.05353	1.86318	2.3834		2.11194	2.27666	3.25263	0.844371	2.1736	2.14873	3.07421	2.49302	1.49717	2.49302	1.49717	2.44399	3.05353	1.86318	2.3834	0.505081	0.497831	0.116412	0.305309	0.505081	0.462995	0.209392	0.594108	0.165947	0.0189274	-0.09298	0.306958
ENSSSAP00000144286.1;ENSSSAP00000149025.1;ENSSSAP00000168167.1;ENSSSAP00000177417.1	603.131	614.171	601.258	647.878	477.05	496.523	260.117	907.673	380.644	732.185	620.697	456.355	338.493	635.214	408.205	15		9.23633	9.2625	9.23184	9.33958	8.95572	9.82603	8.5723	9.51607	9.27775	9.51607	9.27775	8.83401	8.40298	9.3111	8.67315		1.17306	1.19507	1.09352	1.28332	0.977413	1.61766	0.516948	1.13176	1.2979	1.13176	1.2979	0.703465	0.322981	1.27506	0.657002	1.04499				1.2672	1.28047	1.20579	1.40733	1.06752	1.68156	0.561443	1.3247	1.36259	1.3247	1.36259	0.797684	0.354846	1.33443	0.717351		1.2672	1.28047	1.20579	1.40733	1.06752	1.68156	0.561443	1.3247	1.36259	1.3247	1.36259	0.797684	0.354846	1.33443	0.717351	0.423586	0.0329357	-0.332283	2.61978	0.139016	0.0381628	0.00533686	0.0305049	0.000446528	0.0490101	-0.337619	2.30973
ENSSSAP00000005995.1	3103.84	4393.13	1675.09	3684.75	2889.65	2814.26	1630.41	2335.29	3073.99	2060.15	2193.72	1099.33	807.873	1158.88	1169.57	15		11.5998	12.101	10.71	11.8474	11.4585	11.1894	11.5859	11.0085	11.0992	11.0085	11.0992	10.1024	9.65799	10.1785	10.1918		3.53657	4.0336	2.5717	3.79109	3.48024	2.98102	3.53055	2.62423	3.11932	2.62423	3.11932	1.97186	1.57798	2.14247	2.17561	2.88532				3.82038	4.32187	2.83573	4.15744	3.80108	3.09877	3.83442	3.0716	3.2748	3.0716	3.2748	2.23597	1.73367	2.24222	2.37546		3.82038	4.32187	2.83573	4.15744	3.80108	3.09877	3.83442	3.0716	3.2748	3.0716	3.2748	2.23597	1.73367	2.24222	2.37546	0.255003	0.958477	-1.41488	7.85006	0.0170462	0.29676	-0.517061	2.99659	0.0614963	0.00227432	-0.897818	5.68347
ENSSSAP00000123196.1;ENSSSAP00000130196.1;ENSSSAP00000137625.1	55.4998	152.036	153.288	64.5174	75.9784	123.003	133.76	113.203	187.202	498.128	123.497	183.589	52.6927	79.2207	103.681	15		5.79441	7.24827	7.2601	6.01162	6.94255	6.82277	7.54845	8.96037	6.94833	8.96037	6.94833	7.52034	5.71953	6.30781	6.696		-2.26886	-0.819164	-0.878223	-2.04464	-1.03575	-1.38559	-0.506902	0.576068	-1.03152	0.576068	-1.03152	-0.610211	-2.36047	-1.72823	-1.32014	-1.05794				-2.45094	-0.877706	-0.968389	-2.24222	-1.13124	-1.44032	-0.550532	0.674275	-1.08293	0.674275	-1.08293	-0.691939	-2.59335	-1.80869	-1.44141		-2.45094	-0.877706	-0.968389	-2.24222	-1.13124	-1.44032	-0.550532	0.674275	-1.08293	0.674275	-1.08293	-0.691939	-2.59335	-1.80869	-1.44141	0.10108	0.95304	0.0104327	0.0251078	0.10108	0.614665	1.18905	3.96993	0.0605739	0.558158	-1.17862	3.98204
ENSSSAP00000089376.1	442.867	109.364	1028.66	120.308	129.826	555.891	502.358	410.024	205.638	524.627	277.679	315.691	1038.23	470.534	451.161	15		8.79073	6.77299	10.0065	6.91059	9.11866	8.67956	7.68397	9.03515	8.11728	9.03515	8.11728	8.30237	10.0199	8.87816	8.8175		0.72746	-1.29444	1.86823	-1.14567	1.14035	0.471198	-0.371386	0.650844	0.137426	0.650844	0.137426	0.171824	1.93992	0.842118	0.801351	0.448499				0.78584	-1.38695	2.06004	-1.25638	1.24548	0.48981	-0.403351	0.761798	0.144277	0.761798	0.144277	0.194837	2.13131	0.881325	0.874959		0.78584	-1.38695	2.06004	-1.25638	1.24548	0.48981	-0.403351	0.761798	0.144277	0.761798	0.144277	0.194837	2.13131	0.881325	0.874959	0.226248	0.233643	0.555735	1.0155	0.311601	0.0482344	0.0612603	0.0955454	0.0209192	0.251076	0.494475	3.25102
ENSSSAP00000083968.1	3640.89	3935.05	3570.93	3057.83	4308.21	4094.75	4267.52	3632.29	4273.57	4491.42	4342.7	3671.54	3416.4	2444.65	3638.38	15		11.8301	11.9422	11.8021	11.5783	11.9996	11.8267	12.0612	12.133	12.0844	12.133	12.0844	11.8422	11.7383	11.2554	11.8291		3.76681	3.87473	3.66376	3.52203	4.02126	3.6183	4.00588	3.74865	4.10453	3.74865	4.10453	3.71162	3.65826	3.21937	3.81293	3.77209				4.0691	4.15164	4.03992	3.86238	4.39198	3.76122	4.35067	4.38771	4.30912	4.38771	4.30912	4.20874	4.01918	3.36926	4.16317		4.0691	4.15164	4.03992	3.86238	4.39198	3.76122	4.35067	4.38771	4.30912	4.38771	4.30912	4.20874	4.01918	3.36926	4.16317	0.0784746	0.225889	-0.0891096	0.623008	0.00294676	0.534603	0.136281	2.10562	0.109722	0.00140381	-0.22539	1.68974
ENSSSAP00000158891.1	371.417	404.817	540.781	673.593	829.055	639.475	334.749	420.658	242.522	602.663	441.497	424.067	729.827	574.631	691.509	15		8.5369	8.66113	9.0789	9.39573	9.32075	8.7165	7.92197	9.23521	8.78626	9.23521	8.78626	8.72815	9.51141	9.16649	9.4336		0.473627	0.593696	0.940581	1.33947	1.34244	0.508139	-0.133376	0.850904	0.806409	0.850904	0.806409	0.597602	1.43141	1.13046	1.41746	0.863742				0.511636	0.636125	1.03715	1.46891	1.4662	0.52821	-0.144856	0.995964	0.846606	0.995964	0.846606	0.677642	1.57263	1.18309	1.54766		0.511636	0.636125	1.03715	1.46891	1.4662	0.52821	-0.144856	0.995964	0.846606	0.995964	0.846606	0.677642	1.57263	1.18309	1.54766	0.25779	0.841366	0.141519	0.702662	0.11855	0.898017	-0.379628	2.10177	0.110534	0.0319205	0.521147	3.29896
ENSSSAP00000135554.1;ENSSSAP00000181236.1	427.629	233.076	1766.77	124.897	301.524	965.934	1153.22	1190.36	707.267	796.74	486.331	661.72	2314.11	1224.74	1330.12	15		8.74022	7.86466	10.7869	6.9646	9.91578	10.2172	9.46611	9.63797	8.92579	9.63797	8.92579	9.37008	11.1762	10.2583	10.3773		0.676946	-0.202774	2.64858	-1.09166	1.93748	2.00882	1.41076	1.25366	0.945945	1.25366	0.945945	1.23953	3.09624	2.22222	2.36119	1.38044				0.731273	-0.217265	2.9205	-1.19715	2.11609	2.08816	1.53219	1.46738	0.993097	1.46738	0.993097	1.40555	3.40171	2.32568	2.57808		0.731273	-0.217265	2.9205	-1.19715	2.11609	2.08816	1.53219	1.46738	0.993097	1.46738	0.993097	1.40555	3.40171	2.32568	2.57808	0.850657	0.30452	1.27013	2.47858	0.483349	0.0151676	0.638951	1.15629	0.00655103	0.895488	0.631181	2.30973
ENSSSAP00000039779.1;ENSSSAP00000068590.2;ENSSSAP00000068608.2	360.548	558.339	294.5	419.876	438.62	377.572	253.503	391.187	709.947	648.51	307.797	628.115	237.021	300.39	216.545	15		8.49405	9.125	8.20213	8.71382	8.56061	8.61172	9.47157	9.34099	8.26584	9.34099	8.26584	9.29488	7.88887	8.23069	7.75853		0.430777	1.05757	0.0638051	0.65756	0.582305	0.403351	1.41622	0.956682	0.285988	0.956682	0.285988	1.16434	-0.191128	0.194657	-0.257623	0.533811				0.465348	1.13315	0.0703558	0.721103	0.635988	0.419283	1.53811	1.11977	0.300244	1.11977	0.300244	1.32028	-0.209985	0.20372	-0.281287		0.465348	1.13315	0.0703558	0.721103	0.635988	0.419283	1.53811	1.11977	0.300244	1.11977	0.300244	1.32028	-0.209985	0.20372	-0.281287	0.223316	0.35189	-0.338593	1.55038	0.403058	0.573305	0.294249	1.55005	0.0682653	0.938454	-0.632842	2.99405
ENSSSAP00000127018.1;ENSSSAP00000155507.1;ENSSSAP00000157949.1;ENSSSAP00000171889.1;ENSSSAP00000178800.1	528.652	407.534	378.56	549.645	530.912	565.582	508.565	523.78	537.381	552.505	373.012	219.668	279.867	357.611	414.887	15		9.04617	8.67078	8.56438	9.10236	9.14359	9.03282	9.0698	9.10984	8.54308	9.10984	8.54308	7.77918	8.1286	8.48225	8.69657		0.982904	0.603344	0.426059	1.0461	1.16529	0.824452	1.01445	0.725541	0.563228	0.725541	0.563228	-0.351368	0.048595	0.446212	0.680426	0.630933				1.06178	0.646462	0.469801	1.14719	1.27272	0.857016	1.10177	0.84923	0.591303	0.84923	0.591303	-0.398428	0.0533893	0.466986	0.742927		1.06178	0.646462	0.469801	1.14719	1.27272	0.857016	1.10177	0.84923	0.591303	0.84923	0.591303	-0.398428	0.0533893	0.466986	0.742927	0.43559	0.579669	-0.628355	4.61449	0.370543	0.239286	-0.0698816	0.518453	0.00348983	0.00999787	-0.558473	6.53471
ENSSSAP00000049556.2	6935.22	8273.79	4808.73	6972.83	10177.8	6511.3	4840.04	8452.8	8830.2	10032.6	6493.59	7519.2	4954.83	5326.17	7090.62	15		12.7597	13.0143	12.2314	12.7675	12.6687	13.0452	13.1082	13.2924	12.6648	13.2924	12.6648	12.8764	12.2746	12.3789	12.7917		4.69646	4.9469	4.09312	4.71127	4.69043	4.83685	5.05288	4.90811	4.68495	4.90811	4.68495	4.74582	4.19462	4.34284	4.77555	4.68486				5.07336	5.30043	4.51336	5.16654	5.12284	5.0279	5.48778	5.74483	4.91848	5.74483	4.91848	5.38145	4.60846	4.54504	5.21421		5.07336	5.30043	4.51336	5.16654	5.12284	5.0279	5.48778	5.74483	4.91848	5.74483	4.91848	5.38145	4.60846	4.54504	5.21421	0.0915106	0.726143	-0.101778	0.632232	0.0915106	0.633246	0.34946	2.70138	0.0288492	0.116126	-0.451238	4.4006
ENSSSAP00000001569.2;ENSSSAP00000082659.1;ENSSSAP00000082668.1;ENSSSAP00000082680.1	536.494	508.892	918.185	682.382	435.573	522.905	574.604	503.784	498.764	1213.24	555.021	508.492	754.715	597.81	658.656	15		9.06742	8.99122	9.84264	9.41444	9.03041	8.97666	8.96221	10.2446	9.1164	10.2446	9.1164	8.99008	9.55979	9.22354	9.36338		1.00415	0.923785	1.70432	1.35818	1.0521	0.768295	0.906864	1.86035	1.13655	1.86035	1.13655	0.859533	1.47979	1.18751	1.34723	1.23904				1.08473	0.989803	1.8793	1.48942	1.1491	0.798642	0.984919	2.17749	1.1932	2.17749	1.1932	0.974655	1.62578	1.24279	1.47098		1.08473	0.989803	1.8793	1.48942	1.1491	0.798642	0.984919	2.17749	1.1932	2.17749	1.1932	0.974655	1.62578	1.24279	1.47098	0.341608	0.492498	-0.016988	0.0984675	0.121998	0.27466	0.147878	0.568678	0.0887359	0.0775779	-0.164866	0.694491
ENSSSAP00000016434.2;ENSSSAP00000017023.2;ENSSSAP00000017051.2;ENSSSAP00000062656.2;ENSSSAP00000062667.1;ENSSSAP00000179788.1	1959.41	1391.03	1502.39	1623.75	1765.59	1678.46	1330.4	2856.64	1724.85	1810.77	1904.96	2202.31	1421.55	1496.9	1842.38	15		10.9362	10.4419	10.553	10.6651	10.7129	11.4801	10.7523	10.8224	10.8955	10.8224	10.8955	11.1048	10.4733	10.5478	10.8474		2.87293	2.37451	2.41472	2.60886	2.73462	3.27174	2.6969	2.43809	2.9157	2.43809	2.9157	2.97425	2.39325	2.51173	2.8312	2.69282				3.10349	2.5442	2.66264	2.86096	2.98673	3.40096	2.92903	2.85372	3.06103	2.85372	3.06103	3.37261	2.62936	2.62867	3.09127		3.10349	2.5442	2.66264	2.86096	2.98673	3.40096	2.92903	2.85372	3.06103	2.85372	3.06103	3.37261	2.62936	2.62867	3.09127	0.31456	0.523158	0.124983	0.999403	0.104303	0.998608	0.18809	2.11609	0.363387	0.0251787	-0.0631068	0.45059
ENSSSAP00000111520.1	287.298	381.482	237.99	220.137	188.647	194.058	331.085	175.494	376.721	375.882	146.303	270.297	221.357	167.988	243.317	15		8.1664	8.57547	7.89476	7.78226	7.60034	7.45528	8.55735	8.55414	7.19282	8.55414	7.19282	8.0784	7.79023	7.39222	7.92669		0.103133	0.50804	-0.243561	-0.274003	-0.377962	-0.753087	0.502002	0.169833	-0.787032	0.169833	-0.787032	-0.0521438	-0.289772	-0.64382	-0.0894533	-0.189668				0.11141	0.544347	-0.268567	-0.300481	-0.412807	-0.782832	0.54521	0.198786	-0.826263	0.198786	-0.826263	-0.0591277	-0.318361	-0.673796	-0.09767		0.11141	0.544347	-0.268567	-0.300481	-0.412807	-0.782832	0.54521	0.198786	-0.826263	0.198786	-0.826263	-0.0591277	-0.318361	-0.673796	-0.09767	0.275957	0.795783	-0.329824	2.35392	0.147253	0.386284	-0.0680431	0.246927	0.013144	0.135264	-0.261781	2.30973
ENSSSAP00000074817.2	312.503	196.892	153.659	36.3051	40.7649	32.3214	72.7232	36.4185	90.7865	227.636	39.3243	552.731	77.8988	34.9068	26.2485	15		8.28773	7.62126	7.26358	5.1821	5.01442	5.1866	6.50441	7.83059	5.29735	7.83059	5.29735	9.11043	6.28353	5.12544	4.71416		0.224457	-0.44617	-0.874735	-2.87416	-2.96389	-3.02177	-1.55095	-0.553718	-2.6825	-0.553718	-2.6825	0.979887	-1.79647	-2.9106	-3.30199	-1.66725				0.24247	-0.478055	-0.964543	-3.1519	-3.23713	-3.14112	-1.68444	-0.648114	-2.81621	-0.648114	-2.81621	1.11113	-1.97371	-3.04611	-3.60529		0.24247	-0.478055	-0.964543	-3.1519	-3.23713	-3.14112	-1.68444	-0.648114	-2.81621	-0.648114	-2.81621	1.11113	-1.97371	-3.04611	-3.60529	0.122689	0.760458	-0.548209	0.664312	0.246078	0.569488	-0.269768	0.381033	0.386114	0.0161226	-0.278441	0.346667
ENSSSAP00000060294.2;ENSSSAP00000060301.2	412.897	480.557	472.602	383.424	914.458	569.643	176.287	576.907	899.38	1473.61	383.891	603.938	561.598	363.393	494.135	15		8.68964	8.90856	8.88448	8.5828	9.15391	9.1722	9.81279	10.5251	8.58455	10.5251	8.58455	9.23826	9.1334	8.50539	8.94876		0.626368	0.841133	0.746162	0.526538	1.17561	0.963831	1.75744	2.14083	0.604706	2.14083	0.604706	1.10771	1.05339	0.469348	0.932614	1.04608				0.676635	0.901244	0.82277	0.57742	1.28399	1.0019	1.9087	2.5058	0.634848	2.5058	0.634848	1.25607	1.15732	0.4912	1.01828		0.676635	0.901244	0.82277	0.57742	1.28399	1.0019	1.9087	2.5058	0.634848	2.5058	0.634848	1.25607	1.15732	0.4912	1.01828	0.451406	0.704494	0.0591316	0.383926	0.270664	0.0464987	0.858997	3.48922	0.0214	0.300402	-0.799865	3.25102
ENSSSAP00000118073.1	88.1256	186.588	80.3404	532.084	279.484	219.374	214.75	134.308	245.856	216.752	96.5353	101.018	151.305	68.735	135.22	15		6.46149	7.54371	6.32805	9.05551	7.77725	7.0694	7.94167	7.7599	6.59299	7.7599	6.59299	6.65847	7.24132	6.10297	7.07917		-1.60178	-0.523718	-1.81027	0.999251	-0.201053	-1.13896	-0.11368	-0.624399	-1.38686	-0.624399	-1.38686	-1.47207	-0.838687	-1.93307	-0.936979	-0.906236				-1.73033	-0.561145	-1.99613	1.09581	-0.219588	-1.18395	-0.123465	-0.730845	-1.45599	-0.730845	-1.45599	-1.66924	-0.921431	-2.02307	-1.02305		-1.73033	-0.561145	-1.99613	1.09581	-0.219588	-1.18395	-0.123465	-0.730845	-1.45599	-0.730845	-1.45599	-1.66924	-0.921431	-2.02307	-1.02305	0.680749	0.0772463	-0.73628	1.99992	0.680749	0.110622	-0.162745	0.333214	0.152829	0.150263	-0.573535	3.35975
ENSSSAP00000119539.1	983.17	550.649	929.954	1216.09	1302.77	764.498	447.463	811.965	651.193	2468.34	803.357	667.348	781.088	782.843	847.919	15		9.9413	9.10499	9.86102	10.248	9.57837	9.66527	9.34694	11.2693	9.6499	11.2693	9.6499	9.3823	9.60934	9.61258	9.72778		1.87803	1.03756	1.7227	2.19178	1.60007	1.45691	1.29159	2.88502	1.67005	2.88502	1.67005	1.25175	1.52934	1.57654	1.71163	1.7572				2.02874	1.11171	1.89956	2.40358	1.74758	1.51445	1.40276	3.37685	1.75329	3.37685	1.75329	1.4194	1.68022	1.64994	1.86886		2.02874	1.11171	1.89956	2.40358	1.74758	1.51445	1.40276	3.37685	1.75329	3.37685	1.75329	1.4194	1.68022	1.64994	1.86886	0.772686	0.0662247	-0.16389	1.04198	0.0437139	0.17376	0.446609	1.40732	0.0174633	0.421184	-0.610499	1.56468
ENSSSAP00000081312.1;ENSSSAP00000081314.1	886.452	983.055	1228.32	1070.77	1675.15	1099.14	1021.41	1673.4	1326.55	2178.47	1492.22	711.228	784.38	630.635	1304.97	15		9.7919	9.94113	10.2625	10.0644	10.1022	10.7086	10.3735	11.0891	10.5432	11.0891	10.5432	9.47417	9.61541	9.30066	10.3498		1.72863	1.8737	2.12415	2.00818	2.12385	2.5002	2.31812	2.7048	2.5634	2.7048	2.5634	1.34362	1.53541	1.26462	2.33365	2.1127				1.86735	2.0076	2.34224	2.20223	2.31965	2.59896	2.51764	3.1659	2.69117	3.1659	2.69117	1.52358	1.68689	1.3235	2.54801		1.86735	2.0076	2.34224	2.20223	2.31965	2.59896	2.51764	3.1659	2.69117	3.1659	2.69117	1.52358	1.68689	1.3235	2.54801	0.237196	0.0539484	-0.193185	0.920193	0.105417	0.428725	0.6801	8.0809	0.00198281	0.00436634	-0.873285	5.05642
ENSSSAP00000036916.1;ENSSSAP00000157555.1	188.812	325.441	355.031	153.539	168.301	217.176	255.044	377.066	385.827	351.751	208.02	352.519	370.308	252.9	272.649	15		7.56081	8.34625	8.4718	7.26246	7.76272	8.55867	8.59181	8.45841	7.70058	8.45841	7.70058	8.46156	8.53258	7.98242	8.0909		-0.502461	0.278823	0.333483	-0.793798	-0.21558	0.350308	0.536458	0.0741088	-0.279272	0.0741088	-0.279272	0.331008	0.452578	-0.053616	0.0747508	0.0254419				-0.542785	0.298749	0.367721	-0.870506	-0.235454	0.364144	0.582631	0.0867426	-0.293193	0.0867426	-0.293193	0.375342	0.497229	-0.0561123	0.0816171		-0.542785	0.298749	0.367721	-0.870506	-0.235454	0.364144	0.582631	0.0867426	-0.293193	0.0867426	-0.293193	0.375342	0.497229	-0.0561123	0.0816171	0.557517	0.346838	0.317432	1.8	0.557517	0.375088	0.361869	2.09956	0.0704012	0.0634576	-0.0444371	0.261117
ENSSSAP00000060660.2	359.93	360.503	330.303	398.852	356.089	229.976	210.185	357.782	432.813	636.284	301.911	429.529	248.32	227.986	279.31	15		8.49157	8.49387	8.36765	8.63971	7.84534	8.48294	8.7576	9.31353	8.23798	9.31353	8.23798	8.74661	7.95605	7.8328	8.12572		0.4283	0.426436	0.229327	0.583449	-0.132961	0.274573	0.702248	0.929225	0.258131	0.929225	0.258131	0.616064	-0.123948	-0.203238	0.109575	0.352302				0.462673	0.456911	0.252872	0.639831	-0.145219	0.285419	0.762691	1.08764	0.270998	1.08764	0.270998	0.698576	-0.136177	-0.2127	0.11964		0.462673	0.456911	0.252872	0.639831	-0.145219	0.285419	0.762691	1.08764	0.270998	1.08764	0.270998	0.698576	-0.136177	-0.2127	0.11964	0.446966	0.719819	-0.185346	1.302	0.119627	0.573675	0.365463	2.79018	0.231544	0.118522	-0.550808	4.21341
ENSSSAP00000132942.1;ENSSSAP00000140052.1	179.14	1116.55	135.108	236.646	321.7	242.305	142.868	337.12	1441.78	472.421	263.563	826.925	130.048	171.977	146.813	15		7.48495	10.1248	7.07797	7.88659	7.92068	8.39712	10.4936	8.88393	8.042	8.88393	8.042	9.69161	7.0229	7.42608	7.19783		-0.578325	2.0574	-1.06035	-0.169673	-0.0576258	0.188754	2.43829	0.499625	0.0621535	0.499625	0.0621535	1.56107	-1.0571	-0.609962	-0.818314	0.201181				-0.624737	2.20443	-1.16921	-0.18607	-0.0629384	0.19621	2.64815	0.5848	0.0652516	0.5848	0.0652516	1.77015	-1.1614	-0.638361	-0.893481		-0.624737	2.20443	-1.16921	-0.18607	-0.0629384	0.19621	2.64815	0.5848	0.0652516	0.5848	0.0652516	1.77015	-1.1614	-0.638361	-0.893481	0.194961	0.864448	-0.203863	0.320785	0.02558	0.700557	0.783547	4.72166	0.00971374	0.155068	-0.987411	4.4006
ENSSSAP00000172658.1	776.496	466.907	468.738	147.975	193.739	91.0492	243.695	204.316	486.786	716.826	193.023	1209.08	306.124	99.0597	128.981	15		9.60084	8.86699	8.87264	7.20921	6.50857	7.67466	8.92714	9.48548	7.59263	9.48548	7.59263	10.2397	8.25797	6.63023	7.01102		1.53756	0.79956	0.734317	-0.847052	-1.46973	-0.533705	0.871792	1.10118	-0.387217	1.10118	-0.387217	2.10915	0.177968	-1.40581	-1.00513	0.159789				1.66096	0.856701	0.809708	-0.928906	-1.60522	-0.554785	0.946828	1.2889	-0.406519	1.2889	-0.406519	2.39164	0.195526	-1.47126	-1.09746		1.66096	0.856701	0.809708	-0.928906	-1.60522	-0.554785	0.946828	1.2889	-0.406519	1.2889	-0.406519	2.39164	0.195526	-1.47126	-1.09746	0.383832	0.839163	-0.236262	0.317161	0.0685081	0.461589	0.354018	0.636017	0.369289	0.0061734	-0.59028	1.04853
ENSSSAP00000002407.2	81.1561	1903.4	56.4027	67.0466	109.173	121.398	152.097	421.107	1934.82	1916.94	190.293	2324.23	182.839	46.2053	29.9948	15		6.34263	10.8944	5.81769	6.06709	6.9236	8.71804	10.918	10.9046	7.57208	10.9046	7.57208	11.1825	7.51443	5.52999	4.90664		-1.72064	2.82693	-2.32063	-1.98917	-1.0547	0.509678	2.86263	2.52029	-0.407768	2.52029	-0.407768	3.05199	-0.565573	-2.50605	-3.10951	0.014				-1.85873	3.02896	-2.55888	-2.18139	-1.15194	0.529809	3.10902	2.94994	-0.428093	2.94994	-0.428093	3.46076	-0.621372	-2.62273	-3.39513		-1.85873	3.02896	-2.55888	-2.18139	-1.15194	0.529809	3.10902	2.94994	-0.428093	2.94994	-0.428093	3.46076	-0.621372	-2.62273	-3.39513	0.0328381	0.771499	0.223083	1.1253	0.0328381	0.54856	2.76652	4.72166	0.0236819	0.965247	-2.54344	3.79915
ENSSSAP00000008103.1	52.1978	188.999	89.7859	46.8408	65.798	84.5816	96.7273	100.246	212.275	140.728	79.7274	287.287	88.3089	66.8503	98.6812	15		5.70592	7.56223	6.48842	5.54969	6.40227	6.6474	7.72979	7.13676	6.317	7.13676	6.317	8.16635	6.46449	6.06286	6.6247		-2.35735	-0.505197	-1.6499	-2.50656	-1.57603	-1.56096	-0.325561	-1.24754	-1.66285	-1.24754	-1.66285	0.0358031	-1.61552	-1.97318	-1.39144	-1.41645				-2.54654	-0.541301	-1.8193	-2.74878	-1.72133	-1.62261	-0.353582	-1.46022	-1.74573	-1.46022	-1.74573	0.0405984	-1.7749	-2.06504	-1.51926		-2.54654	-0.541301	-1.8193	-2.74878	-1.72133	-1.62261	-0.353582	-1.46022	-1.74573	-1.46022	-1.74573	0.0405984	-1.7749	-2.06504	-1.51926	0.0406367	0.940958	0.462582	2.52613	0.0276816	0.412096	0.546975	4.09314	0.00231909	0.0724992	-0.0843931	2.75502
ENSSSAP00000000203.2	47.7374	703.805	68.2423	27.5252	33.7747	30.6656	60.1704	90.8018	939.735	469.53	44.0254	574.784	29.4452	8.40264	45.4992	15		5.57705	9.45903	6.0926	4.78268	4.93855	6.50465	9.87611	8.87507	5.46026	8.87507	5.46026	9.16688	4.87996	3.07084	5.50777		-2.48622	1.3916	-2.04573	-3.27358	-3.03975	-1.70372	1.82076	0.490771	-2.51959	0.490771	-2.51959	1.03633	-3.20004	-4.9652	-2.50838	-1.53544				-2.68575	1.49105	-2.25576	-3.58992	-3.31999	-1.77101	1.97747	0.574437	-2.64518	0.574437	-2.64518	1.17513	-3.51575	-5.19637	-2.73879		-2.68575	1.49105	-2.25576	-3.58992	-3.31999	-1.77101	1.97747	0.574437	-2.64518	0.574437	-2.64518	1.17513	-3.51575	-5.19637	-2.73879	0.0531938	0.812271	-0.512119	0.468506	0.0531938	0.876015	1.8141	2.43198	0.099729	0.171645	-2.32622	3.03323
ENSSSAP00000113151.2;ENSSSAP00000113506.2;ENSSSAP00000113606.2;ENSSSAP00000113688.2;ENSSSAP00000113703.2;ENSSSAP00000113717.2;ENSSSAP00000113722.2	32.7686	27.4223	33.3136	38.0427	46.5446	33.068	29.7314	54.0446	47.8908	50.3524	27.9508	41.4551	34.6877	38.5718	47.6812	15		5.03424	4.77728	5.05804	5.24955	5.04736	5.75608	5.58168	5.65399	4.80482	5.65399	4.80482	5.37348	5.11635	5.26947	5.57535		-3.02903	-3.29015	-3.08028	-2.80671	-2.93094	-2.45229	-2.47367	-2.73031	-3.17503	-2.73031	-3.17503	-2.75707	-2.96365	-2.76656	-2.4408	-2.85346				-3.27211	-3.52529	-3.39653	-3.07794	-3.20115	-2.54915	-2.68658	-3.19577	-3.33329	-3.19577	-3.33329	-3.12634	-3.25604	-2.89537	-2.665		-3.27211	-3.52529	-3.39653	-3.07794	-3.20115	-2.54915	-2.68658	-3.19577	-3.33329	-3.19577	-3.33329	-3.12634	-3.25604	-2.89537	-2.665	0.659344	0.394731	0.239393	2.86487	0.189997	0.201873	0.302489	3.04495	0.0164929	6.42241e-06	-0.0630959	1.26096
ENSSSAP00000116665.1	111.654	130.728	79.3796	245.154	126.159	93.7349	118.041	126.205	144.635	38.4556	142.724	132.436	114.405	123.183	108.894	15		6.80289	7.03043	6.3107	7.93754	6.55051	6.97962	7.17628	5.26512	7.15708	5.26512	7.15708	7.04916	6.838	6.94465	6.76678		-1.26038	-1.03701	-1.82762	-0.118717	-1.42779	-1.22874	-0.879074	-3.11918	-0.822764	-3.11918	-0.822764	-1.08139	-1.242	-1.09138	-1.24937	-1.35516				-1.36153	-1.11111	-2.01526	-0.130189	-1.55942	-1.27727	-0.954736	-3.65093	-0.863776	-3.65093	-0.863776	-1.22623	-1.36454	-1.1422	-1.36413		-1.36153	-1.11111	-2.01526	-0.130189	-1.55942	-1.27727	-0.954736	-3.65093	-0.863776	-3.65093	-0.863776	-1.22623	-1.36454	-1.1422	-1.36413	0.284016	0.0362844	0.0433295	0.151941	0.0315959	0.191079	-0.844025	1.40732	0.0167906	0.340714	0.887355	1.56468
ENSSSAP00000029101.1	190.635	100.577	284.019	205.843	228.268	248.198	196.946	307.943	84.5984	288.983	156.101	221.241	318.503	238.662	199.899	15		7.57467	6.65215	8.14984	7.6854	7.95535	8.26652	6.40256	8.17484	7.28634	8.17484	7.28634	7.78948	8.31516	7.89883	7.64313		-0.488599	-1.41528	0.0115234	-0.37086	-0.0229567	0.0581566	-1.65279	-0.20946	-0.69351	-0.20946	-0.69351	-0.341072	0.235159	-0.137211	-0.373019	-0.420193				-0.52781	-1.51642	0.0127065	-0.406698	-0.025073	0.0604537	-1.79505	-0.245168	-0.728079	-0.245168	-0.728079	-0.386754	0.25836	-0.143599	-0.407283		-0.52781	-1.51642	0.0127065	-0.406698	-0.025073	0.0604537	-1.79505	-0.245168	-0.728079	-0.245168	-0.728079	-0.386754	0.25836	-0.143599	-0.407283	0.180713	0.334443	0.211188	0.916688	0.180713	0.755943	-0.0979429	0.27803	0.380146	0.767526	0.309131	1.24465
ENSSSAP00000094919.2;ENSSSAP00000130788.1	132.423	160.735	154.702	140.795	136.021	130.928	109.576	161.845	122.712	78.8695	141.586	112.01	107.89	122.803	127.035	15		7.04901	7.32854	7.27335	7.13746	7.03263	7.33847	6.93913	6.3014	7.14553	6.3014	7.14553	6.80748	6.75341	6.94021	6.98908		-1.01426	-0.738894	-0.864975	-0.918802	-0.945675	-0.869894	-1.11622	-2.08291	-0.834317	-2.08291	-0.834317	-1.32307	-1.32659	-1.09583	-1.02706	-1.13838				-1.09566	-0.7917	-0.953781	-1.00759	-1.03286	-0.904253	-1.21229	-2.438	-0.875905	-2.438	-0.875905	-1.50027	-1.45747	-1.14685	-1.1214		-1.09566	-0.7917	-0.953781	-1.00759	-1.03286	-0.904253	-1.21229	-2.438	-0.875905	-2.438	-0.875905	-1.50027	-1.45747	-1.14685	-1.1214	0.510488	0.145249	-0.244063	3.46773	0.0500238	0.00243646	-0.59737	2.54893	0.13735	0.0649051	0.353307	1.41524
ENSSSAP00000039865.1	90.7466	90.3215	104.234	105.233	113.1	84.6117	80.824	99.9745	71.68	162.697	101.997	83.147	75.613	99.7528	98.8897	15		6.50377	6.497	6.70368	6.71744	6.40279	6.64349	6.1635	7.34604	6.67239	7.34604	6.67239	6.37759	6.24056	6.64028	6.62775		-1.5595	-1.57043	-1.43464	-1.33882	-1.57552	-1.56488	-1.89185	-1.03826	-1.30746	-1.03826	-1.30746	-1.75296	-1.83944	-1.39575	-1.3884	-1.46691				-1.68465	-1.68267	-1.58194	-1.46819	-1.72077	-1.62669	-2.05469	-1.21526	-1.37263	-1.21526	-1.37263	-1.98774	-2.02092	-1.46074	-1.51593		-1.68465	-1.68267	-1.58194	-1.46819	-1.72077	-1.62669	-2.05469	-1.21526	-1.37263	-1.21526	-1.37263	-1.98774	-2.02092	-1.46074	-1.51593	0.116033	0.0565426	-0.0439485	0.37692	0.229622	0.0345902	0.130736	1.10013	0.033481	0.769121	-0.174685	2.30973
ENSSSAP00000100785.2	91.3243	124.124	100.893	105.273	121.862	88.0232	99.4609	123.733	137	1311.14	122.11	118.707	84.1638	95.2955	77.9362	15		6.51293	6.95564	6.65669	6.71799	6.45981	6.95108	7.09803	10.3566	6.93204	10.3566	6.93204	6.89126	6.39513	6.57434	6.28422		-1.55034	-1.1118	-1.48163	-1.33827	-1.51849	-1.25728	-0.95732	1.9723	-1.04781	1.9723	-1.04781	-1.23929	-1.68487	-1.4617	-1.73193	-0.898929				-1.67476	-1.19125	-1.63375	-1.46759	-1.65848	-1.30694	-1.03972	2.30854	-1.10004	2.30854	-1.10004	-1.40527	-1.8511	-1.52976	-1.89101		-1.67476	-1.19125	-1.63375	-1.46759	-1.65848	-1.30694	-1.03972	2.30854	-1.10004	2.30854	-1.10004	-1.40527	-1.8511	-1.52976	-1.89101	0.0968433	0.380528	-0.0302706	0.208704	0.0166165	0.000782032	1.75924	6.93955	0.0139924	0.361319	-1.78951	6.53471
ENSSSAP00000014228.2	130.673	99.245	233.862	179.054	208.89	188.225	169.946	171.988	105.644	126.736	188.409	234.354	240.895	222.37	234.976	15		7.02982	6.63292	7.86951	7.48425	7.55631	7.42617	6.72306	6.98568	7.55773	6.98568	7.55773	7.87254	7.91226	7.79682	7.87637		-1.03345	-1.43451	-0.268809	-0.57201	-0.421992	-0.7822	-1.33229	-1.39862	-0.422122	-1.39862	-0.422122	-0.258005	-0.167741	-0.239217	-0.139777	-0.686099				-1.11639	-1.53703	-0.296407	-0.627286	-0.460895	-0.813095	-1.44696	-1.63706	-0.443164	-1.63706	-0.443164	-0.29256	-0.18429	-0.250355	-0.152616		-1.11639	-1.53703	-0.296407	-0.627286	-0.460895	-0.813095	-1.44696	-1.63706	-0.443164	-1.63706	-0.443164	-0.29256	-0.18429	-0.250355	-0.152616	0.575149	0.0130729	0.543003	3.73709	0.17966	0.915822	-0.387867	1.85428	0.0207019	0.0828318	0.93087	7.35866
ENSSSAP00000031204.1	173.652	183.393	300.32	165.327	534.924	199.097	633.031	286.825	147.074	261.297	386.144	289.259	396.056	170.127	151.635	15		7.44006	7.5188	8.23036	7.36918	7.63732	8.16403	7.2004	8.02955	8.59299	8.02955	8.59299	8.17622	8.62956	7.41047	7.24446		-0.623215	-0.548634	0.0920361	-0.687082	-0.340979	-0.0443375	-0.854953	-0.354758	0.613146	-0.354758	0.613146	0.0456699	0.549557	-0.62557	-0.771693	-0.219495				-0.673229	-0.587842	0.101485	-0.753478	-0.372414	-0.0460888	-0.928539	-0.415236	0.643709	-0.415236	0.643709	0.0517867	0.603776	-0.654695	-0.842577		-0.673229	-0.587842	0.101485	-0.753478	-0.372414	-0.0460888	-0.928539	-0.415236	0.643709	-0.415236	0.643709	0.0517867	0.603776	-0.654695	-0.842577	0.27563	0.203353	0.417495	1.93781	0.27563	0.330806	0.224817	1.065	0.0477958	0.451803	0.192678	1.56468
ENSSSAP00000104575.2	60.7663	43.8869	69.4262	43.2187	53.8597	53.5173	70.5638	83.8594	67.6201	80.1371	50.0555	77.5169	77.8118	84.7426	62.8192	15		5.9252	5.45572	6.11741	5.43358	5.74193	6.3899	6.07938	6.3244	5.64546	6.3244	5.64546	6.27644	6.28192	6.40502	5.97313		-2.13807	-2.61171	-2.02091	-2.62268	-2.23637	-1.81846	-1.97597	-2.0599	-2.33439	-2.0599	-2.33439	-1.85411	-1.79809	-1.63102	-2.04301	-2.1026				-2.30966	-2.79836	-2.2284	-2.87612	-2.44254	-1.89029	-2.14604	-2.41107	-2.45075	-2.41107	-2.45075	-2.10244	-1.97548	-1.70696	-2.23068		-2.30966	-2.79836	-2.2284	-2.87612	-2.44254	-1.89029	-2.14604	-2.41107	-2.45075	-2.41107	-2.45075	-2.10244	-1.97548	-1.70696	-2.23068	0.34484	0.932764	0.437752	4.602	0.121641	0.721317	0.269168	2.73972	0.024161	0.000163521	0.168584	2.30973
ENSSSAP00000107848.2;ENSSSAP00000107859.1	101.985	92.712	98.4284	115.298	110.14	74.7071	57.4761	188.069	135.517	296.289	92.8053	162.073	149.739	95.1528	106.668	15		6.67221	6.53468	6.621	6.84922	6.22317	7.55512	7.08233	8.21086	6.53614	8.21086	6.53614	7.3405	7.22631	6.57217	6.73698		-1.39106	-1.53275	-1.51732	-1.20704	-1.75513	-0.653249	-0.973017	-0.173441	-1.44371	-0.173441	-1.44371	-0.790051	-0.853692	-1.46386	-1.27916	-1.11004				-1.5027	-1.64228	-1.6731	-1.32368	-1.91694	-0.679051	-1.05677	-0.203009	-1.51568	-0.203009	-1.51568	-0.895866	-0.937916	-1.53202	-1.39666		-1.5027	-1.64228	-1.6731	-1.32368	-1.91694	-0.679051	-1.05677	-0.203009	-1.51568	-0.203009	-1.51568	-0.895866	-0.937916	-1.53202	-1.39666	0.0840967	0.505164	0.356111	3.81071	0.451962	0.0935235	0.880237	6.39888	0.175184	0.00489176	-0.524126	3.07997
ENSSSAP00000153611.1	120.023	77.4798	78.231	115.034	84.5897	88.3404	105.255	97.8122	86.238	179.041	123.985	60.463	97.0134	83.7989	94.9198	15		6.90716	6.27575	6.28967	6.84592	6.465	6.61194	6.43025	7.48415	6.95402	7.48415	6.95402	5.91798	6.60011	6.38886	6.56864		-1.15611	-1.79168	-1.84865	-1.21034	-1.5133	-1.59642	-1.6251	-0.900156	-1.02583	-0.900156	-1.02583	-2.21257	-1.47989	-1.64718	-1.44751	-1.42538				-1.24889	-1.91972	-2.03845	-1.3273	-1.65281	-1.65948	-1.76497	-1.05361	-1.07696	-1.05361	-1.07696	-2.50891	-1.62589	-1.72387	-1.58047		-1.24889	-1.91972	-2.03845	-1.3273	-1.65281	-1.65948	-1.76497	-1.05361	-1.07696	-1.05361	-1.07696	-2.50891	-1.62589	-1.72387	-1.58047	0.49255	0.469365	-0.0657867	0.28777	0.0269348	0.960596	0.315707	3.51849	0.00548005	0.0764192	-0.381494	2.75502
ENSSSAP00000056395.2;ENSSSAP00000056412.2	88.2614	91.9082	101.859	96.5247	94.5273	86.2976	120.399	102.288	97.6507	151.738	90.0016	84.2007	122.386	100.48	88.8194	15		6.46371	6.52212	6.67042	6.59283	6.43125	6.6765	6.60956	7.24543	6.49188	7.24543	6.49188	6.39576	6.93529	6.65076	6.4728		-1.59956	-1.54531	-1.4679	-1.46343	-1.54705	-1.53187	-1.44579	-1.13887	-1.48797	-1.13887	-1.48797	-1.73479	-1.14471	-1.38527	-1.54335	-1.44418				-1.72793	-1.65575	-1.6186	-1.60485	-1.68968	-1.59237	-1.57023	-1.33302	-1.56214	-1.33302	-1.56214	-1.96714	-1.25765	-1.44977	-1.68511		-1.72793	-1.65575	-1.6186	-1.60485	-1.68968	-1.59237	-1.57023	-1.33302	-1.56214	-1.33302	-1.56214	-1.96714	-1.25765	-1.44977	-1.68511	0.765283	0.00722893	0.0750003	0.820025	0.0272729	0.0882955	0.181204	7.79211	0.00133035	3.29832e-05	-0.106204	1.56468
ENSSSAP00000003709.2	76.7567	74.5318	87.3828	82.9611	88.9831	69.2839	75.7545	103.748	56.772	3206.78	75.6703	74.1723	74.4445	73.3338	79.2273	15		6.26222	6.21978	6.44928	6.37436	6.11445	6.69694	5.82711	11.6469	6.24166	11.6469	6.24166	6.21281	6.21809	6.19641	6.30793		-1.80105	-1.84765	-1.68904	-1.68189	-1.86386	-1.51143	-2.22824	3.26261	-1.73819	3.26261	-1.73819	-1.91774	-1.86191	-1.83963	-1.70822	-1.12679				-1.94559	-1.97969	-1.86245	-1.84442	-2.03569	-1.57112	-2.42003	3.81881	-1.82484	3.81881	-1.82484	-2.17459	-2.0456	-1.92528	-1.86513		-1.94559	-1.97969	-1.86245	-1.84442	-2.03569	-1.57112	-2.42003	3.81881	-1.82484	3.81881	-1.82484	-2.17459	-2.0456	-1.92528	-1.86513	0.621924	0.289295	-0.0335206	0.600803	0.0336707	2.45386e-06	2.29789	4.09314	0.0034374	0.330984	-2.33141	3.79915
ENSSSAP00000035837.2	102.902	76.3053	97.216	167.397	114.889	71.1971	99.3849	66.5191	78.261	249.555	77.3303	87.5635	82.6692	87.277	80.4596	15		6.68513	6.25371	6.60312	7.38713	6.15375	6.0557	6.29022	7.96322	6.27296	7.96322	6.27296	6.45226	6.36928	6.44753	6.33019		-1.37814	-1.81372	-1.5352	-0.66913	-1.82456	-2.15267	-1.76513	-0.421087	-1.70689	-0.421087	-1.70689	-1.67829	-1.71072	-1.58851	-1.68596	-1.47053				-1.48874	-1.94334	-1.69282	-0.733791	-1.99276	-2.23769	-1.91706	-0.492872	-1.79197	-0.492872	-1.79197	-1.90307	-1.8795	-1.66247	-1.84082		-1.48874	-1.94334	-1.69282	-0.733791	-1.99276	-2.23769	-1.91706	-0.492872	-1.79197	-0.492872	-1.79197	-1.90307	-1.8795	-1.66247	-1.84082	0.236143	0.00671109	-0.245276	1.5304	0.110375	0.365687	0.183797	0.546599	0.00478837	0.728744	-0.429073	1.26096
ENSSSAP00000113051.2;ENSSSAP00000113092.2;ENSSSAP00000113099.2;ENSSSAP00000143203.1	113.974	159.037	105.051	140.096	130.916	104.807	146.83	140.816	252.852	144.939	187.479	110.624	85.1267	104.612	127.885	15		6.83256	7.31322	6.71495	7.13028	6.71158	7.13767	7.98215	7.1793	7.55059	7.1793	7.55059	6.78952	6.41154	6.7089	6.9987		-1.23071	-0.754216	-1.42337	-0.925982	-1.26672	-1.0707	-0.0731996	-1.205	-0.429263	-1.205	-0.429263	-1.34103	-1.66846	-1.32714	-1.01745	-1.0245				-1.32947	-0.808116	-1.56951	-1.01546	-1.3835	-1.11299	-0.0795	-1.41043	-0.45066	-1.41043	-0.45066	-1.52064	-1.83307	-1.38893	-1.11091		-1.32947	-0.808116	-1.56951	-1.01546	-1.3835	-1.11299	-0.0795	-1.41043	-0.45066	-1.41043	-0.45066	-1.52064	-1.83307	-1.38893	-1.11091	0.736967	0.322879	-0.0396282	0.1728	0.245279	0.218285	0.328413	1.7027	0.00162738	0.791436	-0.368041	2.30973
ENSSSAP00000124300.1;ENSSSAP00000145845.1	72.5374	71.842	45.8716	64.6321	72.9434	60.2351	88.8467	78.9283	63.8095	44.2298	71.8644	72.0709	58.9135	56.8917	59.1027	15		6.18065	6.16676	5.51953	6.01418	5.91253	6.30247	5.9957	5.46695	6.1672	5.46695	6.1672	6.17134	5.88053	5.83015	5.88515		-1.88262	-1.90067	-2.61879	-2.04208	-2.06577	-1.90589	-2.05965	-2.91736	-1.81264	-2.91736	-1.81264	-1.9592	-2.19947	-2.20589	-2.13099	-2.16207				-2.0337	-2.03651	-2.88766	-2.23941	-2.25622	-1.98117	-2.23693	-3.4147	-1.903	-3.4147	-1.903	-2.22161	-2.41647	-2.30859	-2.32674		-2.0337	-2.03651	-2.88766	-2.23941	-2.25622	-1.98117	-2.23693	-3.4147	-1.903	-3.4147	-1.903	-2.22161	-2.41647	-2.30859	-2.32674	0.0603686	0.295883	0.0554168	0.384498	0.0596729	0.160854	-0.2994	1.15796	0.0764129	0.640576	0.354817	1.5413
ENSSSAP00000013563.2;ENSSSAP00000013583.2;ENSSSAP00000124111.1	210.695	147.075	202.367	228.974	247.097	159.926	199.826	154.861	109.989	134.192	139.699	105.839	180.684	188.008	153.63	15		7.71901	7.20041	7.66083	7.83904	7.32126	7.27483	6.78121	7.06816	7.12618	7.06816	7.12618	6.72572	7.49733	7.55465	7.26332		-0.34426	-0.867023	-0.477492	-0.217217	-0.657043	-0.933537	-1.27414	-1.31615	-0.853672	-1.31615	-0.853672	-1.40483	-0.582677	-0.481384	-0.752827	-0.822137				-0.371887	-0.928984	-0.526516	-0.238208	-0.717616	-0.97041	-1.3838	-1.54052	-0.896224	-1.54052	-0.896224	-1.59298	-0.640163	-0.503797	-0.821979		-0.371887	-0.928984	-0.526516	-0.238208	-0.717616	-0.97041	-1.3838	-1.54052	-0.896224	-1.54052	-0.896224	-1.59298	-0.640163	-0.503797	-0.821979	0.262199	0.425964	-0.334386	2.5118	0.12492	0.810269	-0.709652	7.62122	0.0865898	0.000372299	0.375266	2.72436
ENSSSAP00000086691.1;ENSSSAP00000086698.2;ENSSSAP00000126067.1	88.8276	86.4855	102.768	118.968	114.504	111.997	116.822	128.153	96.9778	389.457	112.841	103.15	103.581	110.806	92.7414	15		6.47294	6.43439	6.68325	6.89443	6.80731	7.00173	6.59958	8.60532	6.81814	8.60532	6.81814	6.6886	6.69461	6.7919	6.53514		-1.59033	-1.63304	-1.45507	-1.16183	-1.17099	-1.20664	-1.45577	0.221017	-1.16171	0.221017	-1.16171	-1.44195	-1.38539	-1.24414	-1.48101	-1.1405				-1.71796	-1.74975	-1.60446	-1.2741	-1.27894	-1.2543	-1.58107	0.258696	-1.21961	0.258696	-1.21961	-1.63507	-1.52207	-1.30206	-1.61704		-1.71796	-1.74975	-1.60446	-1.2741	-1.27894	-1.2543	-1.58107	0.258696	-1.21961	0.258696	-1.21961	-1.63507	-1.52207	-1.30206	-1.61704	0.114958	0.688918	0.0658697	0.652038	0.0673365	0.0233968	0.817526	3.18051	0.0356476	0.407308	-0.751657	4.4006
ENSSSAP00000001340.2;ENSSSAP00000154948.1;ENSSSAP00000165269.1	67.0114	64.4904	81.0112	63.3021	65.3614	75.499	64.2774	83.1925	73.7593	89.6013	64.28	73.2705	91.0594	100.38	73.8869	15		6.06633	6.01101	6.34005	5.98418	6.23838	6.37838	6.20475	6.48545	6.0063	6.48545	6.0063	6.19516	6.50874	6.64933	6.20725		-1.99694	-2.05642	-1.79827	-2.07208	-1.73992	-1.82998	-1.8506	-1.89886	-1.97355	-1.89886	-1.97355	-1.93539	-1.57127	-1.38671	-1.8089	-1.85275				-2.15719	-2.20338	-1.9829	-2.27231	-1.90032	-1.90226	-2.00988	-2.22257	-2.07192	-2.22257	-2.07192	-2.1946	-1.72629	-1.45127	-1.97506		-2.15719	-2.20338	-1.9829	-2.27231	-1.90032	-1.90226	-2.00988	-2.22257	-2.07192	-2.22257	-2.07192	-2.1946	-1.72629	-1.45127	-1.97506	0.589511	0.240139	0.219392	2.46233	0.444812	0.827472	0.0173809	0.222786	0.0342203	0.00284007	0.202011	3.25102
ENSSSAP00000055385.2;ENSSSAP00000120763.2;ENSSSAP00000120775.2	122.973	167.354	76.8251	120.584	128.108	138.169	101.201	181.548	172.099	356.293	133.153	108.226	90.6027	112.53	83.6113	15		6.9422	7.38676	6.26351	6.91389	7.11029	7.50421	7.4271	8.47692	7.05695	8.47692	7.05695	6.7579	6.50148	6.81417	6.38563		-1.12107	-0.680675	-1.87481	-1.14236	-0.868009	-0.704158	-0.628254	0.0926169	-0.922903	0.0926169	-0.922903	-1.37265	-1.57852	-1.22187	-1.63052	-0.965565				-1.21104	-0.72932	-2.0673	-1.25276	-0.948031	-0.731971	-0.682328	0.108406	-0.968907	0.108406	-0.968907	-1.5565	-1.73425	-1.27875	-1.78029		-1.21104	-0.72932	-2.0673	-1.25276	-0.948031	-0.731971	-0.682328	0.108406	-0.968907	0.108406	-0.968907	-1.5565	-1.73425	-1.27875	-1.78029	0.402747	0.454665	-0.222052	1.185	0.125004	0.995283	0.808411	4.80601	0.0316215	0.0924382	-1.03046	7.35866
ENSSSAP00000136232.1;ENSSSAP00000155774.1;ENSSSAP00000179635.1	142.349	115.425	230.468	201.745	268.977	269.664	410.376	258.339	345.499	126.455	313.191	188.172	194.841	241.863	189.441	15		7.15328	6.85082	7.84842	7.65639	8.07502	8.01312	8.43254	6.98248	8.2909	6.98248	8.2909	7.55591	7.60616	7.91805	7.56561		-0.909987	-1.21661	-0.289897	-0.39987	0.096715	-0.195246	0.377186	-1.40183	0.311049	-1.40183	0.311049	-0.57464	-0.473846	-0.117992	-0.450541	-0.422419				-0.983015	-1.30356	-0.319661	-0.438512	0.105631	-0.202957	0.409651	-1.6408	0.326553	-1.6408	0.326553	-0.651604	-0.520595	-0.123486	-0.491926		-0.983015	-1.30356	-0.319661	-0.438512	0.105631	-0.202957	0.409651	-1.6408	0.326553	-1.6408	0.326553	-0.651604	-0.520595	-0.123486	-0.491926	0.308157	0.52876	0.295611	1.46308	0.0910394	0.266372	0.0381504	0.0839881	0.00413181	0.489369	0.257461	1
ENSSSAP00000057980.1	60.3003	64.119	60.0414	62.9301	69.0846	52.4028	41.7748	60.772	60.598	104.825	50.8025	55.7338	35.5799	38.2681	69.2259	15		5.91409	6.00268	5.90789	5.97568	5.71157	5.92533	5.9212	6.71185	5.66683	6.71185	5.66683	5.80048	5.15299	5.25807	6.11324		-2.14918	-2.06475	-2.23043	-2.08058	-2.26673	-2.28303	-2.13415	-1.67246	-2.31302	-1.67246	-2.31302	-2.33007	-2.92701	-2.77797	-1.90291	-2.20785				-2.32165	-2.21231	-2.45943	-2.28164	-2.4757	-2.37321	-2.31784	-1.95757	-2.42832	-1.95757	-2.42832	-2.64215	-3.21579	-2.9073	-2.0777		-2.32165	-2.21231	-2.45943	-2.28164	-2.4757	-2.37321	-2.31784	-1.95757	-2.42832	-1.95757	-2.42832	-2.64215	-3.21579	-2.9073	-2.0777	0.468277	0.0235635	-0.304105	2.33612	0.081802	0.201577	0.143244	2.0058	0.035875	0.0854359	-0.447349	5.05642
ENSSSAP00000080341.1	96.911	138.715	107.497	159.245	160.41	125.269	107.34	180.422	128.799	223.693	116.156	116.999	109.896	131.429	173.617	15		6.59859	7.11598	6.74815	7.3151	6.96888	7.49523	7.00898	7.80538	6.85992	7.80538	6.85992	6.87035	6.78	7.03813	7.43977		-1.46468	-0.951454	-1.39017	-0.741154	-1.00942	-0.713133	-1.04637	-0.578925	-1.11993	-0.578925	-1.11993	-1.2602	-1.3	-0.997903	-0.576382	-0.989904				-1.58223	-1.01945	-1.5329	-0.812775	-1.10248	-0.7413	-1.13643	-0.677619	-1.17575	-0.677619	-1.17575	-1.42898	-1.42826	-1.04436	-0.629326		-1.58223	-1.01945	-1.5329	-0.812775	-1.10248	-0.7413	-1.13643	-0.677619	-1.17575	-0.677619	-1.17575	-1.42898	-1.42826	-1.04436	-0.629326	0.356201	0.981947	0.0686295	0.409708	0.0429488	0.596261	0.328222	3.51849	0.00679298	0.00756003	-0.259592	2.75502
ENSSSAP00000013625.1;ENSSSAP00000013685.2;ENSSSAP00000013689.2;ENSSSAP00000013692.2;ENSSSAP00000167838.1	56.8331	66.9821	72.1802	61.2017	60.7476	53.2903	66.6978	62.2315	60.3442	187.645	50.169	76.5977	62.0588	72.9294	54.4527	15		5.82866	6.0657	6.17353	5.9355	5.7358	5.95957	5.91514	7.55186	5.64872	7.55186	5.64872	6.25923	5.95556	6.18843	5.76693		-2.23461	-2.00173	-1.96479	-2.12076	-2.2425	-2.24879	-2.14021	-0.832441	-2.33112	-0.832441	-2.33112	-1.87132	-2.12444	-1.84761	-2.24922	-1.95821				-2.41394	-2.14478	-2.16651	-2.3257	-2.44924	-2.33761	-2.32442	-0.974353	-2.44732	-0.974353	-2.44732	-2.12195	-2.33403	-1.93363	-2.45582		-2.41394	-2.14478	-2.16651	-2.3257	-2.44924	-2.33761	-2.32442	-0.974353	-2.44732	-0.974353	-2.44732	-2.12195	-2.33403	-1.93363	-2.45582	0.32155	0.372202	0.0414829	0.442255	0.019023	0.00605484	0.488423	2.10562	0.0183685	0.674077	-0.44694	2.30973
ENSSSAP00000089825.2	116.407	98.9481	92.6489	123.471	202.026	103.381	119.342	144.984	117.32	169.979	145.469	73.352	78.6324	111.375	121.326	15		6.86303	6.6286	6.5337	6.94802	6.69183	7.17975	6.8743	7.40921	7.18457	7.40921	7.18457	6.19676	6.29705	6.79929	6.92275		-1.20024	-1.43883	-1.60462	-1.10824	-1.28647	-1.02861	-1.18105	-0.975089	-0.795281	-0.975089	-0.795281	-1.93378	-1.78295	-1.23675	-1.0934	-1.22905				-1.29656	-1.54166	-1.76936	-1.21533	-1.40507	-1.06924	-1.2827	-1.14132	-0.834923	-1.14132	-0.834923	-2.19278	-1.95885	-1.29433	-1.19384		-1.29656	-1.54166	-1.76936	-1.21533	-1.40507	-1.06924	-1.2827	-1.14132	-0.834923	-1.14132	-0.834923	-2.19278	-1.95885	-1.29433	-1.19384	0.607364	0.0937063	-0.0493503	0.218267	0.531477	0.593476	0.351696	5.60207	0.000953633	0.0095844	-0.401046	3.79915
ENSSSAP00000079570.2;ENSSSAP00000145744.1	227.863	134.452	119.252	198.458	165.767	64.6239	53.5768	84.5315	112.633	55.1734	119.804	31.5331	82.1102	67.7416	53.6109	15		7.83202	7.07094	6.89787	7.63269	6.014	6.40142	6.81548	5.7859	6.90454	5.7859	6.90454	4.97879	6.35949	6.08197	5.74446		-0.231248	-0.996487	-1.24045	-0.423565	-1.96431	-1.80695	-1.23987	-2.5984	-1.07531	-2.5984	-1.07531	-3.15175	-1.72051	-1.95407	-2.27169	-1.62322				-0.249806	-1.0677	-1.36781	-0.464496	-2.1454	-1.87832	-1.34659	-3.04137	-1.12891	-3.04137	-1.12891	-3.57388	-1.89026	-2.04504	-2.48036		-0.249806	-1.0677	-1.36781	-0.464496	-2.1454	-1.87832	-1.34659	-3.04137	-1.12891	-3.04137	-1.12891	-3.57388	-1.89026	-2.04504	-2.48036	0.782634	0.745042	-1.16465	4.12376	0.186898	0.723452	-1.02827	3.50203	0.216268	0.138387	-0.13638	0.290195
ENSSSAP00000013588.2	87.7941	78.0455	93.6829	115.356	137.739	71.2463	100.857	127.382	75.8283	121.845	81.1356	130.641	102.092	107.733	92.5147	15		6.45605	6.28624	6.54971	6.84995	6.15474	6.99302	6.24467	6.9289	6.34226	6.9289	6.34226	7.02947	6.67372	6.75131	6.53161		-1.60722	-1.78119	-1.58861	-1.2063	-1.82356	-1.21534	-1.81069	-1.4554	-1.63759	-1.4554	-1.63759	-1.10108	-1.40628	-1.28473	-1.48454	-1.4997				-1.7362	-1.90848	-1.75171	-1.32287	-1.99167	-1.26335	-1.96653	-1.70351	-1.71921	-1.70351	-1.71921	-1.24856	-1.54502	-1.34454	-1.6209		-1.7362	-1.90848	-1.75171	-1.32287	-1.99167	-1.26335	-1.96653	-1.70351	-1.71921	-1.70351	-1.71921	-1.24856	-1.54502	-1.34454	-1.6209	0.3509	0.601406	0.24654	2.98323	0.229689	0.977417	0.0709641	0.572125	0.00641569	0.00112742	0.175576	3.25102
ENSSSAP00000037836.2	216.871	205.393	158.073	200.332	166.682	179.774	209.594	169.248	192.751	143.393	160.384	165.969	148.125	194.186	151.673	15		7.7607	7.68224	7.30445	7.64625	7.49004	7.40299	7.5906	7.16383	7.32539	7.16383	7.32539	7.37477	7.21067	7.60129	7.24482		-0.302575	-0.385189	-0.833872	-0.410007	-0.488261	-0.805374	-0.464755	-1.22048	-0.654461	-1.22048	-0.654461	-0.755781	-0.869331	-0.434743	-0.771329	-0.68474				-0.326857	-0.412717	-0.919484	-0.449627	-0.533274	-0.837184	-0.504757	-1.42854	-0.687084	-1.42854	-0.687084	-0.857007	-0.955099	-0.454984	-0.84218		-0.326857	-0.412717	-0.919484	-0.449627	-0.533274	-0.837184	-0.504757	-1.42854	-0.687084	-1.42854	-0.687084	-0.857007	-0.955099	-0.454984	-0.84218	0.162724	0.753741	-0.230879	2.98673	0.162724	0.258133	-0.448829	3.77337	0.0914725	0.00205507	0.21795	1.54225
ENSSSAP00000098417.2;ENSSSAP00000111439.2;ENSSSAP00000111446.1	184.551	206.896	188.473	185.427	207.045	167.112	158.979	160.985	136.575	77.391	155.66	163.445	153.52	153.224	124.385	15		7.52788	7.69276	7.55822	7.53471	7.38467	7.33078	7.09355	6.27409	7.28225	6.27409	7.28225	7.35266	7.26228	7.2595	6.95867		-0.535393	-0.37467	-0.580102	-0.521548	-0.593631	-0.877581	-0.961798	-2.11021	-0.697599	-2.11021	-0.697599	-0.777885	-0.817722	-0.776536	-1.05748	-0.899331				-0.57836	-0.401445	-0.639661	-0.571947	-0.648359	-0.912243	-1.04458	-2.46995	-0.732372	-2.46995	-0.732372	-0.882071	-0.898397	-0.812691	-1.15462		-0.57836	-0.401445	-0.639661	-0.571947	-0.648359	-0.912243	-1.04458	-2.46995	-0.732372	-2.46995	-0.732372	-0.882071	-0.898397	-0.812691	-1.15462	0.128107	0.385788	-0.328075	7.81759	0.0509445	0.000989078	-0.957865	3.85888	0.00599445	0.00700743	0.62979	3.25102
ENSSSAP00000082315.2;ENSSSAP00000082548.2;ENSSSAP00000082556.2;ENSSSAP00000082568.2;ENSSSAP00000082570.2;ENSSSAP00000082587.2;ENSSSAP00000082589.2;ENSSSAP00000082622.2	49.1586	48.1629	90.8504	84.7047	52.4407	67.2515	94.2239	70.3545	57.057	178.756	65.933	66.3591	87.5075	124.97	68.1709	15		5.61937	5.58985	6.50542	6.40437	6.0715	6.13657	5.83433	7.48185	6.04293	7.48185	6.04293	6.05222	6.45133	6.96543	6.09108		-2.4439	-2.47758	-1.6329	-1.65189	-1.90681	-2.07179	-2.22102	-0.902456	-1.93692	-0.902456	-1.93692	-2.07833	-1.62867	-1.0706	-1.92506	-1.78582				-2.64003	-2.65464	-1.80055	-1.81152	-2.0826	-2.15362	-2.41218	-1.0563	-2.03347	-1.0563	-2.03347	-2.35669	-1.78935	-1.12045	-2.10189		-2.64003	-2.65464	-1.80055	-1.81152	-2.0826	-2.15362	-2.41218	-1.0563	-2.03347	-1.0563	-2.03347	-2.35669	-1.78935	-1.12045	-2.10189	0.103833	0.85085	0.317496	1.75848	0.103833	0.447006	0.455489	2.17004	0.193623	0.286613	-0.137992	0.497978
ENSSSAP00000096026.2;ENSSSAP00000135095.1	247.718	260.497	368.722	186.919	230.066	278.344	526.815	378.323	302.058	181.465	321.216	850.99	476.008	407.388	422.275	15		7.95256	8.02512	8.52639	7.54627	8.12072	8.56347	8.23868	7.50355	8.3274	7.50355	8.3274	9.733	8.89484	8.67026	8.72204		-0.110713	-0.0423078	0.38807	-0.509986	0.142421	0.355109	0.183329	-0.880753	0.347553	-0.880753	0.347553	1.60245	0.81484	0.634222	0.705892	0.206462				-0.119598	-0.0453313	0.427913	-0.559268	0.155551	0.369136	0.199108	-1.0309	0.364877	-1.0309	0.364877	1.81708	0.895231	0.663751	0.770732		-0.119598	-0.0453313	0.427913	-0.559268	0.155551	0.369136	0.199108	-1.0309	0.364877	-1.0309	0.364877	1.81708	0.895231	0.663751	0.770732	0.261531	0.450701	0.93048	6.22553	0.0225048	0.200993	-0.19759	1.1253	0.0105001	0.0779592	1.12807	6.53471
ENSSSAP00000028345.2;ENSSSAP00000028370.2;ENSSSAP00000028413.2;ENSSSAP00000073478.2;ENSSSAP00000123180.1;ENSSSAP00000180611.1	213.005	191.546	210.023	248.582	197.719	245.98	407.031	240.042	230.462	165.547	243.697	128.31	443.928	311.262	241.956	15		7.73474	7.58155	7.7144	7.95758	7.9424	7.90714	7.84838	7.3711	7.92894	7.3711	7.92894	7.00349	8.79418	8.28199	7.9186		-0.328527	-0.485886	-0.423916	-0.0986808	-0.0359034	-0.301222	-0.206968	-1.01321	-0.0509068	-1.01321	-0.0509068	-1.12706	0.714178	0.245948	-0.0975451	-0.28492				-0.354892	-0.520609	-0.467439	-0.108217	-0.0392133	-0.31312	-0.224782	-1.18593	-0.0534443	-1.18593	-0.0534443	-1.27801	0.784638	0.257399	-0.106505		-0.354892	-0.520609	-0.467439	-0.108217	-0.0392133	-0.31312	-0.224782	-1.18593	-0.0534443	-1.18593	-0.0534443	-1.27801	0.784638	0.257399	-0.106505	0.390862	0.031494	0.21889	0.827103	0.0852006	0.0959939	-0.294569	1.75292	0.146179	0.961581	0.513459	1.97171
ENSSSAP00000044076.1	119.111	90.4356	98.3058	134.143	129.027	128.177	72.7871	105.111	76.3344	44.3097	91.2765	39.819	54.588	54.8575	70.4196	15		6.89617	6.49882	6.61921	7.06763	7.00199	6.71577	6.25426	5.46955	6.51217	5.46955	6.51217	5.31539	5.77051	5.77762	6.1379		-1.1671	-1.56861	-1.51912	-0.988626	-0.976312	-1.49259	-1.80109	-2.91475	-1.46768	-2.91475	-1.46768	-2.81516	-2.30949	-2.25842	-1.87824	-1.83598				-1.26076	-1.68071	-1.67508	-1.08416	-1.06632	-1.55155	-1.95611	-3.41165	-1.54084	-3.41165	-1.54084	-3.19221	-2.53734	-2.36357	-2.05077		-1.26076	-1.68071	-1.67508	-1.08416	-1.06632	-1.55155	-1.95611	-3.41165	-1.54084	-3.41165	-1.54084	-3.19221	-2.53734	-2.36357	-2.05077	0.100522	0.209728	-0.983538	6.3595	0.0494552	0.0475229	-1.02095	4.72166	0.0790063	0.013144	0.0374134	0.0838182
ENSSSAP00000100427.2;ENSSSAP00000100456.1;ENSSSAP00000100528.2	147.344	100.254	404.684	57.5187	120.11	154.398	291.274	258.331	149.199	853.423	144.612	260.688	238.488	228.109	181.499	15		7.20305	6.64751	8.66065	5.84596	7.27051	8.01307	7.22109	9.73712	7.17605	9.73712	7.17605	8.02618	7.89777	7.83358	7.50382		-0.860223	-1.41992	0.522331	-2.2103	-0.70779	-0.19529	-0.834257	1.35281	-0.803803	1.35281	-0.803803	-0.104368	-0.182229	-0.202458	-0.512326	-0.37392				-0.929258	-1.52139	0.575958	-2.42389	-0.773041	-0.203004	-0.906062	1.58344	-0.84387	1.58344	-0.84387	-0.118347	-0.200208	-0.211884	-0.559387		-0.929258	-1.52139	0.575958	-2.42389	-0.773041	-0.203004	-0.906062	1.58344	-0.84387	1.58344	-0.84387	-0.118347	-0.200208	-0.211884	-0.559387	0.229734	0.0297227	0.627585	1.84703	0.0776239	0.804983	1.25711	2.93804	0.0680408	0.975057	-0.629527	1.70171
ENSSSAP00000097368.2	214.299	217.941	125.348	262.409	254.829	202.842	170.525	219.038	214.902	187.727	266.012	173.228	137.469	162.948	197.335	15		7.74348	7.76779	6.9698	8.03568	7.66421	7.77504	7.74753	7.55249	8.05535	7.55249	8.05535	7.43653	7.10296	7.34827	7.6245		-0.319791	-0.29964	-1.16852	-0.0205825	-0.314089	-0.433324	-0.307818	-0.831815	0.0754967	-0.831815	0.0754967	-0.694015	-0.977044	-0.687771	-0.391646	-0.475125				-0.345455	-0.321054	-1.28849	-0.0225714	-0.343045	-0.45044	-0.334312	-0.97362	0.0792599	-0.97362	0.0792599	-0.786968	-1.07344	-0.719793	-0.427621		-0.345455	-0.321054	-1.28849	-0.0225714	-0.343045	-0.45044	-0.334312	-0.97362	0.0792599	-0.97362	0.0792599	-0.786968	-1.07344	-0.719793	-0.427621	0.0519069	0.857991	-0.121589	0.542644	0.0519069	0.901183	-0.0664231	0.273796	0.0245659	0.54704	-0.0551657	1.26096
ENSSSAP00000067094.2;ENSSSAP00000067135.1;ENSSSAP00000067148.1;ENSSSAP00000067166.2;ENSSSAP00000068859.2	164.47	390.528	209.789	168.871	194.477	197.79	212.337	285.895	339.249	327.282	261.824	241.018	230.23	245.324	170.407	15		7.36168	8.60928	7.7128	7.39977	7.62782	8.15934	8.4062	8.35439	8.03245	8.35439	8.03245	7.913	7.84693	7.93854	7.41284		-0.701592	0.541852	-0.425525	-0.656484	-0.350481	-0.0490246	0.350852	-0.0299118	0.0526042	-0.0299118	0.0526042	-0.21755	-0.233073	-0.0974933	-0.60331	-0.159763				-0.757897	0.580576	-0.469213	-0.719923	-0.382792	-0.050961	0.38105	-0.035011	0.0552264	-0.035011	0.0552264	-0.246687	-0.256067	-0.102032	-0.658728		-0.757897	0.580576	-0.469213	-0.719923	-0.382792	-0.050961	0.38105	-0.035011	0.0552264	-0.035011	0.0552264	-0.246687	-0.256067	-0.102032	-0.658728	0.0750105	0.193237	0.108192	0.51473	0.0137187	0.0573396	0.412909	4.09314	0.00377327	4.2455e-05	-0.304716	5.05642
ENSSSAP00000139741.1;ENSSSAP00000170035.1	248.748	224.872	191.155	271.14	236.485	189.57	196.745	204.625	242.5	168.022	217.447	243.527	181.95	239.693	217.639	15		7.95854	7.81296	7.5786	8.0829	7.56659	7.67684	7.92184	7.39251	7.76452	7.39251	7.76452	7.92794	7.5074	7.90504	7.76579		-0.10473	-0.254468	-0.559718	0.0266381	-0.411713	-0.531528	-0.133508	-0.991793	-0.215331	-0.991793	-0.215331	-0.202607	-0.5726	-0.130995	-0.250358	-0.369322				-0.113135	-0.272653	-0.617183	0.0292123	-0.449669	-0.552522	-0.144999	-1.16087	-0.226064	-1.16087	-0.226064	-0.229743	-0.629092	-0.137094	-0.273354		-0.113135	-0.272653	-0.617183	0.0292123	-0.449669	-0.552522	-0.144999	-1.16087	-0.226064	-1.16087	-0.226064	-0.229743	-0.629092	-0.137094	-0.273354	0.060326	0.575522	-0.0143839	0.116189	0.164957	0.239206	-0.36438	2.47175	0.0235236	0.0776874	0.349996	2.30973
ENSSSAP00000105801.2;ENSSSAP00000105812.2	56.033	57.5862	39.4171	44.6111	42.8327	45.3887	78.1871	62.57	52.0643	63.2177	49.8184	38.2029	50.6572	51.366	33.8261	15		5.80821	5.84765	5.30075	5.47933	5.50426	5.9674	5.70222	5.98226	5.63861	5.98226	5.63861	5.25561	5.6627	5.68274	5.08006		-2.25506	-2.21978	-2.83757	-2.57693	-2.47404	-2.24097	-2.35313	-2.40205	-2.34124	-2.40205	-2.34124	-2.87494	-2.41731	-2.3533	-2.93608	-2.46838				-2.43604	-2.37842	-3.1289	-2.82595	-2.70212	-2.32948	-2.55566	-2.81154	-2.45794	-2.81154	-2.45794	-3.25999	-2.65579	-2.46286	-3.20578		-2.43604	-2.37842	-3.1289	-2.82595	-2.70212	-2.32948	-2.55566	-2.81154	-2.45794	-2.81154	-2.45794	-3.25999	-2.65579	-2.46286	-3.20578	0.0959559	0.626386	-0.114189	0.681793	0.366987	0.512854	0.101052	0.832048	0.291153	0.941684	-0.215241	1.65937
ENSSSAP00000155866.1;ENSSSAP00000156381.1	51.689	61.3348	55.2013	50.1353	38.612	44.7336	86.6242	73.4265	61.018	92.6668	50.989	72.1501	54.4892	72.4954	57.5495	15		5.69179	5.93863	5.78663	5.64775	5.48329	6.19823	5.93116	6.53398	5.67211	6.53398	5.67211	6.17293	5.7679	6.17982	5.84673		-2.37148	-2.1288	-2.35169	-2.4085	-2.49502	-2.01014	-2.12419	-1.85032	-2.30773	-1.85032	-2.30773	-1.95762	-2.3121	-1.85622	-2.16942	-2.16675				-2.5618	-2.28093	-2.59313	-2.64125	-2.72503	-2.08953	-2.30702	-2.16576	-2.42277	-2.16576	-2.42277	-2.21981	-2.54021	-1.94264	-2.36869		-2.5618	-2.28093	-2.59313	-2.64125	-2.72503	-2.08953	-2.30702	-2.16576	-2.42277	-2.16576	-2.42277	-2.21981	-2.54021	-1.94264	-2.36869	0.290612	0.557314	0.261605	3.75538	0.290612	0.665366	0.330262	6.83338	0.0906606	6.266e-06	-0.0686568	0.777685
ENSSSAP00000018391.2;ENSSSAP00000018462.2	73.04	82.2423	57.0371	93.6954	91.017	63.3719	79.5892	67.826	87.651	174.503	86.9065	77.1239	61.7294	64.5609	39.0915	15		6.19061	6.36181	5.83383	6.54991	5.98577	6.08377	6.4537	7.44711	6.44139	7.44711	6.44139	6.26911	5.94788	6.01259	5.28878		-1.87266	-1.70562	-2.30449	-1.50635	-1.99253	-2.1246	-1.60165	-0.937198	-1.53846	-0.937198	-1.53846	-1.86144	-2.13212	-2.02345	-2.72737	-1.78691				-2.02294	-1.82752	-2.54109	-1.65192	-2.17622	-2.20852	-1.73951	-1.09697	-1.61514	-1.09697	-1.61514	-2.11075	-2.34247	-2.11766	-2.97789		-2.02294	-1.82752	-2.54109	-1.65192	-2.17622	-2.20852	-1.73951	-1.09697	-1.61514	-1.09697	-1.61514	-2.11075	-2.34247	-2.11766	-2.97789	0.713112	0.490647	-0.188845	0.994559	0.430357	0.549717	0.492517	3.40231	0.00682414	0.0726295	-0.681362	4.4006
ENSSSAP00000057124.2;ENSSSAP00000057147.2;ENSSSAP00000057156.2;ENSSSAP00000057161.2;ENSSSAP00000057168.2;ENSSSAP00000057179.2;ENSSSAP00000057180.2	154.763	135.848	148.63	142.553	146.99	152.945	164.11	168.563	182.29	104.297	107.779	117.934	165.725	126.059	131.367	15		7.27392	7.08585	7.21559	7.15536	7.25687	7.39715	7.51009	6.70455	6.75193	6.70455	6.75193	6.88183	7.37264	6.97795	7.03746		-0.78935	-0.981584	-0.922735	-0.9009	-0.72143	-0.811217	-0.545261	-1.67975	-1.22792	-1.67975	-1.22792	-1.24871	-0.707358	-1.05808	-0.978693	-1.03204				-0.852697	-1.05173	-1.01747	-0.987957	-0.787939	-0.843258	-0.592192	-1.96611	-1.28912	-1.96611	-1.28912	-1.41596	-0.777146	-1.10735	-1.06859		-0.852697	-1.05173	-1.01747	-0.987957	-0.787939	-0.843258	-0.592192	-1.96611	-1.28912	-1.96611	-1.28912	-1.41596	-0.777146	-1.10735	-1.06859	0.398803	0.169826	-0.192074	2.75867	0.313227	0.00577321	-0.3918	2.06224	0.319685	0.0320059	0.199727	0.896448
ENSSSAP00000033120.2;ENSSSAP00000033751.2;ENSSSAP00000033761.2;ENSSSAP00000034256.1;ENSSSAP00000034284.2;ENSSSAP00000034306.2;ENSSSAP00000034440.2;ENSSSAP00000034476.2;ENSSSAP00000034828.2	205.39	134.074	286.727	196.879	244.138	204.376	238.471	224.676	241.744	90.676	220.545	164.969	275.589	197.957	192.008	15		7.68222	7.06689	8.16353	7.62117	7.67508	7.81171	7.91733	6.50265	7.78493	6.50265	7.78493	7.36605	8.10637	7.62904	7.58503		-0.381049	-1.00054	0.0252124	-0.435092	-0.303225	-0.39666	-0.138016	-1.88165	-0.194917	-1.88165	-0.194917	-0.764496	0.0263699	-0.406996	-0.431123	-0.557251				-0.411629	-1.07205	0.0278009	-0.477137	-0.331179	-0.412327	-0.149895	-2.20243	-0.204633	-2.20243	-0.204633	-0.866889	0.0289715	-0.425946	-0.470724		-0.411629	-1.07205	0.0278009	-0.477137	-0.331179	-0.412327	-0.149895	-2.20243	-0.204633	-2.20243	-0.204633	-0.866889	0.0289715	-0.425946	-0.470724	0.593411	0.742871	0.0649947	0.346509	0.0258727	0.0807967	-0.581506	1.73334	0.0710801	0.760438	0.6465	2.09889
ENSSSAP00000033022.2;ENSSSAP00000034971.2;ENSSSAP00000143145.1;ENSSSAP00000158986.1	3562.95	3521.9	4543.06	3362.83	4391.4	4709.59	4174.02	5567.64	3968.59	5312.21	3986.12	3584.71	4194.53	6105.4	5231.74	15		11.7989	11.7821	12.1494	11.7155	12.2014	12.4429	11.9544	12.3751	11.9608	12.3751	11.9608	11.8076	12.0343	12.5759	12.3531		3.73559	3.71471	4.01113	3.6592	4.22308	4.23449	3.89906	3.99079	3.98092	3.99079	3.98092	3.6771	3.95429	4.53983	4.33693	3.99526				4.03538	3.98018	4.42295	4.01281	4.61241	4.40174	4.23466	4.67113	4.17936	4.67113	4.17936	4.16959	4.34442	4.7512	4.7353		4.03538	3.98018	4.42295	4.01281	4.61241	4.40174	4.23466	4.67113	4.17936	4.67113	4.17936	4.16959	4.34442	4.7512	4.7353	0.100584	0.989329	0.223228	1.97007	0.113397	0.699057	0.21886	2.16834	0.0281148	0.00931076	0.00436834	1
ENSSSAP00000146483.1	96.1159	106.757	152.878	75.1105	76.8787	101.069	165.559	128.755	80.0468	157.893	85.9909	119.942	113.383	113.609	110.572	15		6.5867	6.73819	7.25624	6.23094	6.65919	7.00848	6.32277	7.3028	6.42611	7.3028	6.42611	6.90619	6.82506	6.82794	6.78884		-1.47657	-1.32925	-0.882081	-1.82532	-1.31911	-1.19988	-1.73258	-1.0815	-1.55374	-1.0815	-1.55374	-1.22435	-1.25494	-1.2081	-1.22731	-1.33				-1.59507	-1.42424	-0.972643	-2.0017	-1.44072	-1.24727	-1.8817	-1.26588	-1.63119	-1.26588	-1.63119	-1.38834	-1.37875	-1.26435	-1.34004		-1.59507	-1.42424	-0.972643	-2.0017	-1.44072	-1.24727	-1.8817	-1.26588	-1.63119	-1.26588	-1.63119	-1.38834	-1.37875	-1.26435	-1.34004	0.22231	0.0820203	0.0863411	0.648597	0.0712013	0.631609	0.028492	0.160018	0.0742527	0.2134	0.0578491	0.525782
ENSSSAP00000076607.1;ENSSSAP00000076613.2;ENSSSAP00000076623.1;ENSSSAP00000136133.1	118.001	136.017	83.1151	145.151	110.316	108.941	138.077	127.29	116.397	111.512	137.697	94.697	113.453	102.237	92.6298	15		6.88266	7.08764	6.37704	7.18141	6.76741	6.99197	6.86291	6.80106	7.10535	6.80106	7.10535	6.56525	6.82595	6.67577	6.5334		-1.18061	-0.97979	-1.76128	-0.874844	-1.21089	-1.21639	-1.19244	-1.58324	-0.874499	-1.58324	-0.874499	-1.5653	-1.25405	-1.36027	-1.48274	-1.26627				-1.27536	-1.04981	-1.94211	-0.959384	-1.32253	-1.26444	-1.29508	-1.85315	-0.91809	-1.85315	-0.91809	-1.77495	-1.37778	-1.4236	-1.61894		-1.27536	-1.04981	-1.94211	-0.959384	-1.32253	-1.26444	-1.29508	-1.85315	-0.91809	-1.85315	-0.91809	-1.77495	-1.37778	-1.4236	-1.61894	0.282272	0.746772	-0.112834	0.668287	0.282272	0.911804	-0.126943	0.675128	0.0670077	0.884137	0.0141096	0.0691844
ENSSSAP00000088742.2;ENSSSAP00000088749.2;ENSSSAP00000127616.1;ENSSSAP00000180360.1	118.076	119.144	137.178	116.258	115.59	124.772	110.819	123.88	142.183	47.8375	97.3751	132.999	140.02	94.1521	119.922	15		6.88357	6.89657	7.0999	6.86119	6.96315	6.9528	7.1516	5.58007	6.60548	5.58007	6.60548	7.05527	7.12949	6.55692	6.90596		-1.1797	-1.17086	-1.03842	-1.19507	-1.01515	-1.25556	-0.903748	-2.80423	-1.37437	-2.80423	-1.37437	-1.07528	-0.950512	-1.47912	-1.11019	-1.38205				-1.27438	-1.25454	-1.14503	-1.31055	-1.10874	-1.30516	-0.981534	-3.28229	-1.44288	-3.28229	-1.44288	-1.21929	-1.04429	-1.54798	-1.21217		-1.27438	-1.25454	-1.14503	-1.31055	-1.10874	-1.30516	-0.981534	-3.28229	-1.44288	-3.28229	-1.44288	-1.21929	-1.04429	-1.54798	-1.21217	0.416992	0.134518	-0.0746737	1.09711	0.0659909	0.000208886	-0.840182	2.54207	0.0206556	0.63329	0.765508	2.30973
ENSSSAP00000118656.2	175.409	176.194	188.833	192.152	269.569	179.458	209.823	232.879	184.467	187.814	167.157	146.073	165.902	150.935	192.441	15		7.45458	7.46102	7.56097	7.5861	7.4875	7.86344	7.52722	7.55316	7.38506	7.55316	7.38506	7.19055	7.37419	7.23778	7.58827		-0.608694	-0.606406	-0.577351	-0.470155	-0.490801	-0.344928	-0.528135	-0.831144	-0.594785	-0.831144	-0.594785	-0.940002	-0.705814	-0.798256	-0.427879	-0.623352				-0.657543	-0.649743	-0.636627	-0.515588	-0.536049	-0.358552	-0.573593	-0.972836	-0.624433	-0.972836	-0.624433	-1.0659	-0.775449	-0.835421	-0.467182		-0.657543	-0.649743	-0.636627	-0.515588	-0.536049	-0.358552	-0.573593	-0.972836	-0.624433	-0.972836	-0.624433	-1.0659	-0.775449	-0.835421	-0.467182	0.0957267	0.0387677	-0.154567	2.28293	0.0957267	0.0207556	-0.10134	1.1412	0.129035	0.00247639	-0.0532276	0.428637
ENSSSAP00000058489.2;ENSSSAP00000058530.2;ENSSSAP00000058590.2;ENSSSAP00000058636.2	22.2375	26.5956	37.2745	20.4246	48.5561	26.2403	39.3888	52.5298	26.7336	50.2258	30.5633	23.5129	36.9349	42.1984	41.1614	15		4.47492	4.73311	5.22012	4.35223	4.71371	5.71506	4.74058	5.65036	4.93373	5.65036	4.93373	4.55538	5.20691	5.39912	5.36322		-3.58835	-3.33432	-2.9182	-3.70402	-3.26459	-2.4933	-3.31477	-2.73395	-3.04612	-2.73395	-3.04612	-3.57517	-2.87309	-2.63692	-2.65293	-3.06105				-3.87632	-3.5726	-3.21781	-4.06196	-3.56556	-2.59178	-3.60007	-3.20002	-3.19796	-3.20002	-3.19796	-4.05401	-3.15654	-2.75969	-2.89662		-3.87632	-3.5726	-3.21781	-4.06196	-3.56556	-2.59178	-3.60007	-3.20002	-3.19796	-3.20002	-3.19796	-4.05401	-3.15654	-2.75969	-2.89662	0.215786	0.413581	0.445887	2.89152	0.238678	0.840177	0.500879	4.32735	7.17648e-05	0.00324646	-0.054992	1.91357
ENSSSAP00000064439.2;ENSSSAP00000066221.2;ENSSSAP00000066653.2;ENSSSAP00000067287.2;ENSSSAP00000080604.2;ENSSSAP00000142673.1	225.48	118.367	125.784	192.677	208.063	181.565	124.883	227.069	176.031	236.024	165.592	169.937	89.5177	98.7395	210.154	15		7.81685	6.88712	6.97481	7.59004	7.50434	7.82699	7.45969	7.88279	7.37149	7.88279	7.37149	7.40885	6.4841	6.62556	7.71531		-0.246417	-1.18031	-1.16351	-0.466215	-0.473965	-0.381379	-0.595665	-0.501512	-0.608361	-0.501512	-0.608361	-0.721693	-1.5959	-1.41048	-0.300842	-0.717075				-0.266193	-1.26466	-1.28297	-0.511267	-0.51766	-0.396443	-0.646935	-0.587009	-0.638685	-0.587009	-0.638685	-0.818353	-1.75335	-1.47615	-0.328476		-0.266193	-1.26466	-1.28297	-0.511267	-0.51766	-0.396443	-0.646935	-0.587009	-0.638685	-0.587009	-0.638685	-0.818353	-1.75335	-1.47615	-0.328476	0.126354	0.668983	-0.234453	0.974308	0.0497394	0.0114119	0.197334	1.1253	0.00122539	0.724787	-0.431787	3.25102
ENSSSAP00000076223.1;ENSSSAP00000170888.1	29.6378	44.1678	34.5351	38.0725	45.9405	41.4785	43.1016	41.1006	33.7201	76.9779	42.4947	35.3257	32.3219	33.7549	29.0171	15		4.88937	5.46492	5.10999	5.25068	5.37429	5.36109	5.07554	6.26637	5.40921	6.26637	5.40921	5.14265	5.01444	5.07703	4.85883		-3.1739	-2.60251	-3.02833	-2.80558	-2.60401	-2.84728	-2.97981	-2.11793	-2.57064	-2.11793	-2.57064	-2.9879	-3.06556	-2.95901	-3.15732	-2.77256				-3.42862	-2.7885	-3.33924	-3.0767	-2.84408	-2.95974	-3.23629	-2.47899	-2.69878	-2.47899	-2.69878	-3.38809	-3.36801	-3.09678	-3.44734		-3.42862	-2.7885	-3.33924	-3.0767	-2.84408	-2.95974	-3.23629	-2.47899	-2.69878	-2.47899	-2.69878	-3.38809	-3.36801	-3.09678	-3.44734	0.148777	0.877598	-0.10437	0.74664	0.391713	0.803396	0.32487	2.90735	0.0163664	0.0649788	-0.429241	5.05642
ENSSSAP00000115665.1	109.449	96.1104	125.631	92.385	91.3679	95.778	98.6377	124.134	81.7018	65.7468	77.8996	96.3792	113.208	128.328	112.135	15		6.77412	6.58662	6.97305	6.52959	6.58162	6.95576	6.3523	6.03885	6.28354	6.03885	6.28354	6.59065	6.82284	7.0037	6.8091		-1.28915	-1.48081	-1.16527	-1.52667	-1.39668	-1.25261	-1.70306	-2.34545	-1.69631	-2.34545	-1.69631	-1.5399	-1.25716	-1.03234	-1.20705	-1.52895				-1.39261	-1.58664	-1.28491	-1.6742	-1.52544	-1.30208	-1.84964	-2.7453	-1.78086	-2.7453	-1.78086	-1.74614	-1.38119	-1.0804	-1.31793		-1.39261	-1.58664	-1.28491	-1.6742	-1.52544	-1.30208	-1.84964	-2.7453	-1.78086	-2.7453	-1.78086	-1.74614	-1.38119	-1.0804	-1.31793	0.473628	0.233103	0.0314541	0.252597	0.267563	0.017827	-0.591876	3.22444	0.0366491	0.0604467	0.62333	4.4006
ENSSSAP00000116290.2;ENSSSAP00000138224.1	98.3215	115.851	84.1513	163.534	108.015	73.1367	113.99	72.723	72.613	66.3413	90.9982	100.514	86.0117	114.853	85.5071	15		6.61943	6.85612	6.39491	7.35345	6.19252	6.18434	6.18216	6.05183	6.50777	6.05183	6.50777	6.65126	6.42646	6.84364	6.41797		-1.44384	-1.21131	-1.74341	-0.70281	-1.78578	-2.02403	-1.87319	-2.33247	-1.47208	-2.33247	-1.47208	-1.47929	-1.65354	-1.1924	-1.59818	-1.62112				-1.55971	-1.29787	-1.9224	-0.770725	-1.95041	-2.10397	-2.03442	-2.7301	-1.54546	-2.7301	-1.54546	-1.67742	-1.81668	-1.24791	-1.74498		-1.55971	-1.29787	-1.9224	-0.770725	-1.95041	-2.10397	-2.03442	-2.7301	-1.54546	-2.7301	-1.54546	-1.67742	-1.81668	-1.24791	-1.74498	0.438188	0.15933	-0.106267	0.576725	0.368141	0.950509	-0.728588	4.34292	0.0234985	0.0201226	0.622321	5.05642
ENSSSAP00000133205.1;ENSSSAP00000138983.1;ENSSSAP00000161781.1;ENSSSAP00000169602.1;ENSSSAP00000179393.1	261.451	292.938	301.783	323.58	367.584	354.541	497.78	404.94	451.213	379.757	301.016	373.047	430.898	340.19	377.314	15		8.03039	8.19445	8.23737	8.33798	8.46981	8.66156	8.81766	8.56893	8.2337	8.56893	8.2337	8.54321	8.7512	8.4102	8.55962		-0.0328759	0.127021	0.0990455	0.281719	0.491505	0.453198	0.762313	0.184628	0.253847	0.184628	0.253847	0.412667	0.671201	0.374161	0.543474	0.337359				-0.0355143	0.136098	0.109214	0.308942	0.536817	0.471099	0.827926	0.216103	0.2665	0.216103	0.2665	0.467938	0.737421	0.391581	0.593395		-0.0355143	0.136098	0.109214	0.308942	0.536817	0.471099	0.827926	0.216103	0.2665	0.216103	0.2665	0.467938	0.737421	0.391581	0.593395	0.768004	0.723744	0.280256	4.08364	0.0827054	0.741514	0.188435	1.98787	0.0335222	0.000329777	0.0918208	2.30973
ENSSSAP00000018292.2;ENSSSAP00000018310.2;ENSSSAP00000018337.2;ENSSSAP00000159538.1;ENSSSAP00000166846.1;ENSSSAP00000170726.1	142.708	114.661	162.103	109.84	205.815	119.498	192.135	107.863	129.014	79.8305	132.614	196.79	191.587	178.477	171.546	15		7.15692	6.84123	7.34076	6.77926	6.90084	6.75305	7.01139	6.31887	7.05109	6.31887	7.05109	7.62052	7.58186	7.47959	7.42245		-0.90635	-1.2262	-0.797557	-1.27699	-1.07746	-1.45531	-1.04396	-2.06543	-0.928763	-2.06543	-0.928763	-0.510032	-0.498143	-0.556447	-0.593696	-1.06204				-0.979087	-1.31383	-0.879441	-1.4004	-1.17679	-1.5128	-1.13382	-2.41754	-0.975059	-2.41754	-0.975059	-0.578343	-0.54729	-0.582354	-0.648231		-0.979087	-1.31383	-0.879441	-1.4004	-1.17679	-1.5128	-1.13382	-2.41754	-0.975059	-2.41754	-0.975059	-0.578343	-0.54729	-0.582354	-0.648231	0.018341	0.683142	0.483654	6.93955	0.171954	0.0472781	-0.541443	2.65922	0.0374154	0.0159364	1.0251	7.35866
ENSSSAP00000136253.1;ENSSSAP00000140309.1;ENSSSAP00000166170.1;ENSSSAP00000177712.1;ENSSSAP00000178986.1	137.61	154.003	68.8804	170.03	102.956	77.7113	89.9633	131.062	124.221	58.8056	118.55	52.1037	65.9024	77.2902	64.1062	15		7.10444	7.26681	6.10602	7.40965	6.28005	7.0341	6.95677	5.87788	6.88936	5.87788	6.88936	5.70331	6.04226	6.27221	6.00239		-0.958829	-0.800617	-2.0323	-0.646613	-1.69825	-1.17426	-1.09858	-2.50642	-1.09049	-2.50642	-1.09049	-2.42723	-2.03774	-1.76382	-2.01376	-1.58972				-1.03578	-0.857833	-2.24095	-0.709098	-1.85481	-1.22064	-1.19314	-2.93371	-1.14485	-2.93371	-1.14485	-2.75233	-2.23878	-1.84594	-2.19873		-1.03578	-0.857833	-2.24095	-0.709098	-1.85481	-1.22064	-1.19314	-2.93371	-1.14485	-2.93371	-1.14485	-2.75233	-2.23878	-1.84594	-2.19873	0.311402	0.81924	-0.696432	3.05429	0.0110844	0.507528	-0.545514	3.51849	0.0569401	0.118385	-0.150918	0.372962
ENSSSAP00000011715.2;ENSSSAP00000136665.1	84.9995	153.613	96.9214	188.833	130.123	90.7545	138.207	112.489	103.398	215.32	110.713	110.393	117.706	134.325	108.554	15		6.40938	7.26316	6.59874	7.56097	6.5039	6.81365	6.69206	7.75034	6.79068	7.75034	6.79068	6.78651	6.87904	7.06959	6.76227		-1.65389	-0.804271	-1.53958	-0.495291	-1.47441	-1.39472	-1.36329	-0.633966	-1.18916	-0.633966	-1.18916	-1.34404	-1.20096	-0.96645	-1.25388	-1.14247				-1.78662	-0.861748	-1.69764	-0.543153	-1.61033	-1.44981	-1.48063	-0.742043	-1.24844	-0.742043	-1.24844	-1.52405	-1.31944	-1.01145	-1.36906		-1.78662	-0.861748	-1.69764	-0.543153	-1.61033	-1.44981	-1.48063	-0.742043	-1.24844	-0.742043	-1.24844	-1.52405	-1.31944	-1.01145	-1.36906	0.169857	0.0570821	0.00541077	0.0230221	0.0987907	0.433872	0.167305	0.756458	0.158283	0.916468	-0.161895	1.3005
ENSSSAP00000049431.1;ENSSSAP00000049767.2;ENSSSAP00000137571.1;ENSSSAP00000181988.1	120.042	101.835	145.406	123.302	132.236	120.798	95.785	140.829	138.503	158.03	118.063	90.6852	138.399	96.2696	134.405	15		6.90739	6.67009	7.18395	6.94605	6.91645	7.1378	7.11377	7.30405	6.88341	7.30405	6.88341	6.5028	7.11269	6.58901	7.07044		-1.15588	-1.39734	-0.954372	-1.11021	-1.06185	-1.07057	-0.94158	-1.08025	-1.09644	-1.08025	-1.09644	-1.62775	-0.967315	-1.44703	-0.94571	-1.13553				-1.24864	-1.4972	-1.05236	-1.21749	-1.15975	-1.11285	-1.02262	-1.26441	-1.15109	-1.26441	-1.15109	-1.84577	-1.06275	-1.5144	-1.03258		-1.24864	-1.4972	-1.05236	-1.21749	-1.15975	-1.11285	-1.02262	-1.26441	-1.15109	-1.26441	-1.15109	-1.84577	-1.06275	-1.5144	-1.03258	0.222115	0.171961	-0.086231	0.662178	0.447927	0.392176	0.0720082	1.21231	0.0168121	0.402068	-0.158239	1.56468
ENSSSAP00000152120.1	74.1026	69.9956	98.8901	69.6522	75.4874	86.9915	111.736	113.176	86.9674	57.8155	76.9213	86.4212	104.343	91.7588	77.0534	15		6.21145	6.12919	6.62775	6.1221	6.4428	6.82243	6.4424	5.85339	6.26531	5.85339	6.26531	6.43331	6.70519	6.51978	6.26779		-1.85182	-1.93824	-1.51057	-1.93416	-1.5355	-1.38594	-1.61295	-2.53092	-1.71454	-2.53092	-1.71454	-1.69723	-1.37481	-1.51626	-1.74836	-1.77312				-2.00043	-2.07675	-1.66565	-2.12107	-1.67706	-1.44068	-1.75178	-2.96238	-1.8	-2.96238	-1.8	-1.92455	-1.51045	-1.58686	-1.90896		-2.00043	-2.07675	-1.66565	-2.12107	-1.67706	-1.44068	-1.75178	-2.96238	-1.8	-2.96238	-1.8	-1.92455	-1.51045	-1.58686	-1.90896	0.115502	0.768752	0.16203	2.01734	0.0973252	0.0407212	-0.275251	1.13548	0.0562286	0.399966	0.437281	2.13469
ENSSSAP00000041593.1	130.511	128.583	119.349	112.125	122.89	113.128	177.722	134.938	169.254	255.889	117.464	118.082	99.2255	101.088	103.399	15		7.02803	7.00655	6.89905	6.80896	6.82182	7.07616	7.40305	7.99938	6.87607	7.99938	6.87607	6.88364	6.63264	6.65947	6.69208		-1.03524	-1.06088	-1.23927	-1.2473	-1.15649	-1.13221	-0.652304	-0.384927	-1.10378	-0.384927	-1.10378	-1.24691	-1.44736	-1.37657	-1.32407	-1.05973				-1.11832	-1.1367	-1.36651	-1.36783	-1.2631	-1.17693	-0.708448	-0.450548	-1.15879	-0.450548	-1.15879	-1.41391	-1.59016	-1.44066	-1.44569		-1.11832	-1.1367	-1.36651	-1.36783	-1.2631	-1.17693	-0.708448	-0.450548	-1.15879	-0.450548	-1.15879	-1.41391	-1.59016	-1.44066	-1.44569	0.186423	0.623005	-0.159352	3.20496	0.111851	0.0555206	0.461439	5.22524	0.112514	0.00409221	-0.62079	6.09575
ENSSSAP00000036197.1;ENSSSAP00000036211.1;ENSSSAP00000122250.1;ENSSSAP00000167339.1;ENSSSAP00000173981.1	136.12	95.7231	125.561	135.248	158.218	114.986	113.7	95.1887	72.2149	657.356	109.764	115.725	106.75	103.089	88.6029	15		7.08873	6.5808	6.97225	7.07947	6.84532	6.57272	6.17422	9.36053	6.77826	9.36053	6.77826	6.85456	6.7381	6.68774	6.46928		-0.97454	-1.48664	-1.16607	-0.97679	-1.13299	-1.63565	-1.88113	0.976228	-1.20159	0.976228	-1.20159	-1.27599	-1.3419	-1.3483	-1.54687	-1.0145				-1.05275	-1.59288	-1.28579	-1.07118	-1.23744	-1.70025	-2.04304	1.14265	-1.26149	1.14265	-1.26149	-1.44688	-1.47429	-1.41107	-1.68895		-1.05275	-1.59288	-1.28579	-1.07118	-1.23744	-1.70025	-2.04304	1.14265	-1.26149	1.14265	-1.26149	-1.44688	-1.47429	-1.41107	-1.68895	0.350993	0.516047	-0.20853	3.07743	0.0858926	0.00214487	0.704114	1.42163	0.00500387	0.989524	-0.912645	1.56468
ENSSSAP00000095549.2;ENSSSAP00000095640.2;ENSSSAP00000095972.2;ENSSSAP00000116807.2;ENSSSAP00000116829.2;ENSSSAP00000127424.1	105.161	100.48	88.3537	105.061	112.504	138.002	163.133	119.816	151.875	99.5523	110.459	100.6	118.624	109.655	107.398	15		6.71646	6.65076	6.46522	6.71509	7.10854	6.90468	7.24674	6.63738	6.78737	6.63738	6.78737	6.65249	6.89025	6.77683	6.74682		-1.34681	-1.41667	-1.6731	-1.34117	-0.869762	-1.30369	-0.808613	-1.74692	-1.19248	-1.74692	-1.19248	-1.47806	-1.18975	-1.25921	-1.26933	-1.32233				-1.4549	-1.51791	-1.84488	-1.47077	-0.949946	-1.35518	-0.878211	-2.04473	-1.25192	-2.04473	-1.25192	-1.67602	-1.30713	-1.31784	-1.38592		-1.4549	-1.51791	-1.84488	-1.47077	-0.949946	-1.35518	-0.878211	-2.04473	-1.25192	-2.04473	-1.25192	-1.67602	-1.30713	-1.31784	-1.38592	0.0834224	0.238718	0.0599152	0.4722	0.311298	0.380493	-0.0672733	0.303234	0.061386	0.253862	0.127189	0.703913
ENSSSAP00000095381.2	103.393	95.6784	144.026	135.56	132.817	113.609	172.241	119.076	85.3442	833.416	96.5251	106.676	103.934	147.134	122.895	15		6.692	6.58012	7.17019	7.08279	6.82794	6.89573	6.41522	9.70289	6.59283	9.70289	6.59283	6.73709	6.69952	7.20099	6.94128		-1.37127	-1.48731	-0.968132	-0.97347	-1.15037	-1.31263	-1.64013	1.31859	-1.38702	1.31859	-1.38702	-1.39346	-1.38048	-0.83505	-1.07487	-0.914934				-1.48132	-1.5936	-1.06753	-1.06754	-1.25642	-1.36448	-1.7813	1.54338	-1.45616	1.54338	-1.45616	-1.58009	-1.51667	-0.873928	-1.1736		-1.48132	-1.5936	-1.06753	-1.06754	-1.25642	-1.36448	-1.7813	1.54338	-1.45616	1.54338	-1.45616	-1.58009	-1.51667	-0.873928	-1.1736	0.323155	0.699924	-0.0268077	0.187378	0.0305021	0.00226948	0.990248	1.40732	0.00253454	0.104637	-1.01706	1.91357
ENSSSAP00000098701.2	97.8249	92.6899	71.2172	108.935	110.773	87.3385	120.709	128.149	138.952	147.441	107.305	102.527	74.262	118.519	84.3085	15		6.61213	6.53434	6.15415	6.76733	6.44855	7.00167	7.11845	7.204	6.74557	7.204	6.74557	6.67985	6.21455	6.88897	6.39761		-1.45114	-1.53309	-1.98417	-1.28893	-1.52976	-1.20669	-0.936903	-1.18031	-1.23428	-1.18031	-1.23428	-1.45069	-1.86545	-1.14707	-1.61854	-1.38944				-1.5676	-1.64265	-2.18788	-1.41349	-1.67079	-1.25435	-1.01754	-1.38152	-1.2958	-1.38152	-1.2958	-1.64499	-2.04949	-1.20047	-1.76721		-1.5676	-1.64265	-2.18788	-1.41349	-1.67079	-1.25435	-1.01754	-1.38152	-1.2958	-1.38152	-1.2958	-1.64499	-2.04949	-1.20047	-1.76721	0.200747	0.744349	0.104886	0.690485	0.141148	0.222494	0.430332	5.71987	0.00164971	0.000320165	-0.325447	3.25102
ENSSSAP00000032759.2	105.938	134.553	119.943	106.083	95.021	80.4822	167.45	101.552	134.634	94.8118	121.583	146.231	100.046	114.724	100.527	15		6.72708	7.07203	6.90621	6.72906	6.3306	6.66607	7.0729	6.567	6.9258	6.567	6.9258	7.19211	6.64452	6.84203	6.65144		-1.33619	-0.995397	-1.23211	-1.3272	-1.64771	-1.54229	-0.982455	-1.81731	-1.05405	-1.81731	-1.05405	-0.938439	-1.43549	-1.19401	-1.3647	-1.31591				-1.44343	-1.06653	-1.35861	-1.45546	-1.79961	-1.60321	-1.06702	-2.12712	-1.10659	-2.12712	-1.10659	-1.06413	-1.57711	-1.2496	-1.49006		-1.44343	-1.06653	-1.35861	-1.45546	-1.79961	-1.60321	-1.06702	-2.12712	-1.10659	-2.12712	-1.10659	-1.06413	-1.57711	-1.2496	-1.49006	0.418851	0.796168	0.127229	1.19546	0.151743	0.212252	-0.181484	0.983378	0.0508408	0.742764	0.308713	1.94863
ENSSSAP00000086892.1	47.6605	55.8482	142.172	44.3327	48.8938	62.7189	70.5746	85.5639	62.5449	67.9808	53.9259	77.1282	74.0775	44.4532	67.986	15		5.57472	5.80344	7.1515	5.4703	5.97083	6.41893	5.96682	6.08706	5.75291	6.08706	5.75291	6.26919	6.21096	5.47422	6.08716		-2.48855	-2.26399	-0.986823	-2.58596	-2.00748	-1.78943	-2.08853	-2.29725	-2.22694	-2.29725	-2.22694	-1.86136	-1.86904	-2.56182	-1.92898	-2.09869				-2.68826	-2.42579	-1.08814	-2.83585	-2.19255	-1.86011	-2.26829	-2.68888	-2.33795	-2.68888	-2.33795	-2.11066	-2.05344	-2.6811	-2.10617		-2.68826	-2.42579	-1.08814	-2.83585	-2.19255	-1.86011	-2.26829	-2.68888	-2.33795	-2.68888	-2.33795	-2.11066	-2.05344	-2.6811	-2.10617	0.122892	0.0847964	-0.0117454	0.0401356	0.211707	0.204724	-0.122704	0.450054	0.242653	0.656484	0.110958	0.781937
ENSSSAP00000138900.1;ENSSSAP00000158823.1;ENSSSAP00000162665.1	97.1779	169.338	158.659	95.3775	101.287	101.586	95.0575	116.374	183.27	171.21	95.6477	107.313	139.372	114.246	114.661	15		6.60256	7.40376	7.30978	6.57558	6.66656	6.86262	7.51782	7.41963	6.57966	7.41963	6.57966	6.74569	7.1228	6.836	6.84123		-1.46071	-0.663668	-0.828537	-1.48068	-1.31174	-1.34574	-0.537526	-0.964676	-1.40019	-0.964676	-1.40019	-1.38486	-0.957204	-1.20003	-1.17491	-1.13836				-1.57794	-0.711097	-0.913602	-1.62377	-1.43267	-1.3989	-0.583791	-1.12913	-1.46999	-1.12913	-1.46999	-1.57034	-1.05164	-1.2559	-1.28284		-1.57794	-0.711097	-0.913602	-1.62377	-1.43267	-1.3989	-0.583791	-1.12913	-1.46999	-1.12913	-1.46999	-1.57034	-1.05164	-1.2559	-1.28284	0.227681	0.192709	-0.0743273	0.459443	0.227681	0.747664	0.109627	0.594304	0.132277	0.732807	-0.183955	1.57048
ENSSSAP00000009681.2;ENSSSAP00000009766.2;ENSSSAP00000009845.2;ENSSSAP00000009892.2;ENSSSAP00000009904.2;ENSSSAP00000109219.2	36.7197	58.5027	33.1436	39.9787	34.8128	31.8165	55.8375	36.7076	40.738	20.1757	28.4099	54.967	30.7598	49.2456	30.1534	15		5.19848	5.87043	5.05066	5.32116	4.9917	5.19801	5.3483	4.33455	4.82832	4.33455	4.82832	5.78049	4.94297	5.62192	4.91425		-2.86479	-2.197	-3.08766	-2.7351	-2.9866	-3.01036	-2.70705	-4.04975	-3.15153	-4.04975	-3.15153	-2.35005	-3.13703	-2.41412	-3.1019	-2.99961				-3.09469	-2.35401	-3.40467	-2.9994	-3.26194	-3.12926	-2.94004	-4.74014	-3.30862	-4.74014	-3.30862	-2.66481	-3.44652	-2.52651	-3.38682		-3.09469	-2.35401	-3.40467	-2.9994	-3.26194	-3.12926	-2.94004	-4.74014	-3.30862	-4.74014	-3.30862	-2.66481	-3.44652	-2.52651	-3.38682	0.104872	0.891411	-0.0437155	0.195098	0.0629558	0.154366	-0.7487	2.98463	0.0515367	0.285837	0.704985	2.72292
ENSSSAP00000035240.2	315.714	449.101	427.973	721.045	499.693	328.625	454.597	383.66	167.765	220.83	409.649	497.869	349.516	491.794	489.68	15		8.30247	8.81089	8.74138	9.49395	8.3603	8.58369	7.3903	7.78679	8.67824	7.78679	8.67824	8.95962	8.44921	8.94191	8.9357		0.239204	0.743464	0.603056	1.43769	0.381995	0.375321	-0.665053	-0.59751	0.698395	-0.59751	0.698395	0.829076	0.369211	0.905874	0.919547	0.422744				0.258401	0.796595	0.664971	1.57662	0.417212	0.390146	-0.722295	-0.699371	0.733208	-0.699371	0.733208	0.940119	0.405637	0.94805	1.00401		0.258401	0.796595	0.664971	1.57662	0.417212	0.390146	-0.722295	-0.699371	0.733208	-0.699371	0.733208	0.940119	0.405637	0.94805	1.00401	0.14355	0.186702	0.0634459	0.306029	0.0371562	0.547747	-0.942296	4.72166	0.0548308	0.0358636	1.00574	5.05599
ENSSSAP00000084302.1;ENSSSAP00000174017.1	67.9171	59.3098	65.3346	94.5321	27.9783	90.8169	177.61	59.5601	39.3777	45.4943	54.0721	287.433	102.137	89.6544	69.9277	15		6.0857	5.8902	6.02978	6.56273	6.50489	5.89627	5.29931	5.50761	5.75681	5.50761	5.75681	8.16708	6.67436	6.4863	6.12779		-1.97757	-2.17723	-2.10855	-1.49353	-1.47341	-2.31209	-2.75604	-2.87669	-2.22304	-2.87669	-2.22304	0.0365345	-1.40565	-1.54974	-1.88836	-1.95367				-2.13627	-2.33283	-2.32503	-1.63785	-1.60925	-2.40341	-2.99326	-3.3671	-2.33385	-3.3671	-2.33385	0.0414278	-1.54433	-1.62189	-2.06181		-2.13627	-2.33283	-2.32503	-1.63785	-1.60925	-2.40341	-2.99326	-3.3671	-2.33385	-3.3671	-2.33385	0.0414278	-1.54433	-1.62189	-2.06181	0.0922832	0.0956107	0.504156	1.7965	0.0922832	0.533115	-0.884699	6.3051	0.18869	0.113963	1.38885	5.77495
ENSSSAP00000023536.2	33.2996	51.1435	82.3651	109.189	145.815	86.3974	134.452	75.3992	52.955	134.495	82.5555	119.05	118.594	155.908	90.3429	15		5.05743	5.67648	6.36396	6.77068	6.43292	6.23648	5.72669	7.0714	6.36729	7.0714	6.36729	6.89542	6.88989	7.28455	6.49734		-3.00584	-2.39095	-1.77436	-1.28558	-1.54539	-1.97189	-2.32866	-1.3129	-1.61256	-1.3129	-1.61256	-1.23512	-1.19011	-0.751483	-1.51881	-1.65661				-3.24706	-2.56182	-1.95653	-1.40981	-1.68786	-2.04977	-2.52909	-1.53672	-1.69294	-1.53672	-1.69294	-1.40055	-1.30753	-0.786471	-1.65832		-3.24706	-2.56182	-1.95653	-1.40981	-1.68786	-2.04977	-2.52909	-1.53672	-1.69294	-1.53672	-1.69294	-1.40055	-1.30753	-0.786471	-1.65832	0.338707	0.202565	0.803456	4.05141	0.201515	0.310781	0.30357	1.15984	0.0130782	8.8399e-05	0.499886	4.4006
ENSSSAP00000035733.2;ENSSSAP00000035984.1;ENSSSAP00000124015.1;ENSSSAP00000181718.1	83.5533	93.2685	57.039	98.004	69.2569	63.5984	90.1286	64.8381	64.0986	136.011	55.2582	43.6286	52.4221	62.6555	45.5726	15		6.38462	6.54332	5.83388	6.61477	5.99092	6.01877	6.00222	7.08758	5.78812	7.08758	5.78812	5.4472	5.7121	5.96937	5.5101		-1.67865	-1.52411	-2.30444	-1.44149	-1.98738	-2.18959	-2.05313	-1.29672	-2.19173	-1.29672	-2.19173	-2.68334	-2.3679	-2.06667	-2.50605	-1.98531				-1.81336	-1.63303	-2.54104	-1.58079	-2.1706	-2.27608	-2.22984	-1.51778	-2.30098	-1.51778	-2.30098	-3.04274	-2.60151	-2.16289	-2.73625		-1.81336	-1.63303	-2.54104	-1.58079	-2.1706	-2.27608	-2.22984	-1.51778	-2.30098	-1.51778	-2.30098	-3.04274	-2.60151	-2.16289	-2.73625	0.424821	0.787395	-0.62111	4.9773	0.0185453	0.970389	-0.0207299	1.1253	0.0355454	0.0190284	-0.60038	5.05642
ENSSSAP00000087372.2	87.7039	74.0794	84.3196	97.2386	74.5215	67.3624	118.15	58.1165	66.1939	125.635	85.1904	66.3533	96.0095	83.0146	78.6686	15		6.45457	6.211	6.3978	6.60346	6.07387	5.86088	6.04863	6.9731	6.41262	6.9731	6.41262	6.0521	6.5851	6.37529	6.29772		-1.6087	-1.85643	-1.74052	-1.4528	-1.90443	-2.34749	-2.00673	-1.4112	-1.56723	-1.4112	-1.56723	-2.07845	-1.4949	-1.66074	-1.71843	-1.72177				-1.7378	-1.9891	-1.91922	-1.59319	-2.08	-2.44021	-2.17945	-1.65178	-1.64535	-1.65178	-1.64535	-2.35683	-1.64238	-1.73807	-1.87628		-1.7378	-1.9891	-1.91922	-1.59319	-2.08	-2.44021	-2.17945	-1.65178	-1.64535	-1.65178	-1.64535	-2.35683	-1.64238	-1.73807	-1.87628	0.0707793	0.4405	0.0120816	0.0869194	0.046797	0.242198	-0.049851	1.1253	3.03745e-05	0.300364	0.0619326	1.56468
ENSSSAP00000070332.2	162.877	138.804	185.024	229.358	267.461	188.535	189.78	243.623	154.211	245.837	169.085	178.226	196.572	160.539	197.808	15		7.34764	7.11691	7.53157	7.84146	7.55869	7.9285	7.26876	7.94156	7.4016	7.94156	7.4016	7.47756	7.61891	7.32678	7.62796		-0.715631	-0.950521	-0.606751	-0.2148	-0.419611	-0.27986	-0.786586	-0.442743	-0.578248	-0.442743	-0.578248	-0.652984	-0.461091	-0.709255	-0.388188	-0.548484				-0.773062	-1.01845	-0.669046	-0.235557	-0.458296	-0.290914	-0.854288	-0.51822	-0.607072	-0.51822	-0.607072	-0.740442	-0.506582	-0.742277	-0.423845		-0.773062	-1.01845	-0.669046	-0.235557	-0.458296	-0.290914	-0.854288	-0.51822	-0.607072	-0.51822	-0.607072	-0.740442	-0.506582	-0.742277	-0.423845	0.420958	0.1748	0.0268388	0.216687	0.748042	0.470632	0.0731393	0.592991	0.118073	0.0303525	-0.0463006	0.540271
ENSSSAP00000018007.2;ENSSSAP00000147345.1	66.921	90.866	67.0315	100.263	88.4397	70.9935	132.109	81.4615	104.504	126.029	76.1233	106.318	88.5005	82.273	60.4535	15		6.06439	6.50567	6.06677	6.64764	6.14961	6.34805	6.70742	6.97762	6.25027	6.97762	6.25027	6.73224	6.46761	6.36235	5.91775		-1.99888	-1.56176	-2.07155	-1.40862	-1.82869	-1.86032	-1.34793	-1.40669	-1.72958	-1.40669	-1.72958	-1.39831	-1.61239	-1.67369	-2.09839	-1.67554				-2.1593	-1.67337	-2.28424	-1.54474	-1.99728	-1.9338	-1.46395	-1.6465	-1.8158	-1.6465	-1.8158	-1.58559	-1.77147	-1.75161	-2.29114		-2.1593	-1.67337	-2.28424	-1.54474	-1.99728	-1.9338	-1.46395	-1.6465	-1.8158	-1.6465	-1.8158	-1.58559	-1.77147	-1.75161	-2.29114	0.149327	0.746885	0.0886633	0.63698	0.623869	0.303642	0.230478	2.37194	0.0195908	0.000216785	-0.141815	1.91357
ENSSSAP00000170223.1	102.24	107.412	155.376	136.609	181.821	135.51	130.892	200.938	111.388	237.457	154.93	117.944	133.226	114.465	193.321	15		6.67582	6.74702	7.27962	7.09391	7.08226	7.6506	6.79944	7.89152	7.27547	7.89152	7.27547	6.88196	7.05773	6.83877	7.59485		-1.38745	-1.32041	-0.858701	-0.962345	-0.896045	-0.55776	-1.25591	-0.492783	-0.704374	-0.492783	-0.704374	-1.24858	-1.02227	-1.19727	-0.421294	-0.90149				-1.4988	-1.41478	-0.946863	-1.05534	-0.978652	-0.57979	-1.364	-0.576791	-0.739485	-0.576791	-0.739485	-1.41581	-1.12313	-1.25301	-0.459992		-1.4988	-1.41478	-0.946863	-1.05534	-0.978652	-0.57979	-1.364	-0.576791	-0.739485	-0.576791	-0.739485	-1.41581	-1.12313	-1.25301	-0.459992	0.149861	0.442264	0.180601	1.27236	0.00599066	0.605183	0.411514	5.40502	0.0232361	0.000921604	-0.230914	2.30973
ENSSSAP00000013640.2	79.0554	64.9576	56.6771	94.9902	53.8425	51.8979	96.3737	71.6463	43.576	66.4516	80.631	54.8864	55.1485	77.5483	55.8849	15		6.30479	6.02143	5.82469	6.56971	5.69761	6.16282	5.44546	6.05423	6.33326	6.05423	6.33326	5.77838	5.78525	6.27702	5.80439		-1.75848	-2.046	-2.31363	-1.48655	-2.2807	-2.04554	-2.60989	-2.33007	-1.64659	-2.33007	-1.64659	-2.35217	-2.29475	-1.75901	-2.21176	-2.07412				-1.8996	-2.19222	-2.55116	-1.6302	-2.49096	-2.12634	-2.83453	-2.7273	-1.72866	-2.7273	-1.72866	-2.66721	-2.52115	-1.84091	-2.41492		-1.8996	-2.19222	-2.55116	-1.6302	-2.49096	-2.12634	-2.83453	-2.7273	-1.72866	-2.7273	-1.72866	-2.66721	-2.52115	-1.84091	-2.41492	0.271652	0.885926	-0.0817419	0.398026	0.158953	0.698931	-0.275994	1.52075	0.0148695	0.495276	0.194252	2.75502
ENSSSAP00000020035.2;ENSSSAP00000099968.2;ENSSSAP00000127587.1;ENSSSAP00000131200.1;ENSSSAP00000176505.1	94.7654	91.2808	66.9353	105.301	90.3306	79.0656	72.9273	99.3713	89.2531	75.2658	68.6163	56.1468	56.143	63.9627	66.0854	15		6.56629	6.51224	6.0647	6.71837	6.30498	6.63476	6.47983	6.23392	6.10048	6.23392	6.10048	5.81113	5.81103	5.99916	6.04626		-1.49698	-1.55519	-2.07362	-1.33789	-1.67333	-1.57361	-1.57552	-2.15038	-1.87937	-2.15038	-1.87937	-2.31941	-2.26897	-2.03688	-1.96989	-1.86272				-1.61712	-1.66633	-2.28652	-1.46717	-1.82759	-1.63576	-1.71113	-2.51697	-1.97305	-2.51697	-1.97305	-2.63007	-2.49282	-2.13171	-2.15083		-1.61712	-1.66633	-2.28652	-1.46717	-1.82759	-1.63576	-1.71113	-2.51697	-1.97305	-2.51697	-1.97305	-2.63007	-2.49282	-2.13171	-2.15083	0.384548	0.796148	-0.50275	5.19353	0.160085	0.5711	-0.29783	2.03446	0.024609	0.00047618	-0.20492	2.30973
ENSSSAP00000134092.1;ENSSSAP00000164631.1;ENSSSAP00000171100.1	78.3233	69.4294	68.7896	113.063	101.185	73.5495	80.0326	49.4625	77.8413	62.4228	81.4484	93.2917	103.358	124.797	89.5152	15		6.29137	6.11747	6.10412	6.82099	6.20064	5.62826	6.28246	5.964	6.34782	5.964	6.34782	6.54368	6.69151	6.96344	6.48406		-1.7719	-1.94996	-2.0342	-1.23527	-1.77766	-2.5801	-1.77289	-2.4203	-1.63203	-2.4203	-1.63203	-1.58687	-1.3885	-1.0726	-1.53209	-1.78711				-1.9141	-2.08931	-2.24305	-1.35464	-1.94154	-2.68201	-1.92548	-2.83291	-1.71338	-2.83291	-1.71338	-1.79941	-1.52548	-1.12253	-1.67282		-1.9141	-2.08931	-2.24305	-1.35464	-1.94154	-2.68201	-1.92548	-2.83291	-1.71338	-2.83291	-1.71338	-1.79941	-1.52548	-1.12253	-1.67282	0.220286	0.66734	0.341803	3.14374	0.0907221	0.387946	-0.48881	3.02847	0.0226671	0.0394347	0.830613	6.53471
ENSSSAP00000018660.2;ENSSSAP00000136476.1;ENSSSAP00000137092.1;ENSSSAP00000140975.1;ENSSSAP00000141482.1;ENSSSAP00000149830.1;ENSSSAP00000151059.1;ENSSSAP00000163398.1;ENSSSAP00000171696.1;ENSSSAP00000173695.1;ENSSSAP00000176148.1;ENSSSAP00000176937.1	164.297	102.415	98.453	157.718	149.884	101.903	126.437	134.933	125.901	141.849	121.003	101.525	91.252	83.5894	87.924	15		7.36016	6.67828	6.62136	7.3012	6.67105	7.0761	6.97614	7.14821	6.9189	7.14821	6.9189	6.66569	6.51178	6.38525	6.45818		-0.703107	-1.38915	-1.51696	-0.755059	-1.30725	-1.13226	-1.07921	-1.23609	-1.06095	-1.23609	-1.06095	-1.46485	-1.56822	-1.65079	-1.55796	-1.24793				-0.759532	-1.48843	-1.6727	-0.828024	-1.42777	-1.17699	-1.1721	-1.44681	-1.11383	-1.44681	-1.11383	-1.66105	-1.72294	-1.72765	-1.70107		-0.759532	-1.48843	-1.6727	-0.828024	-1.42777	-1.17699	-1.1721	-1.44681	-1.11383	-1.44681	-1.11383	-1.66105	-1.72294	-1.72765	-1.70107	0.00187096	0.40882	-0.350016	4.72166	0.0631341	0.0968959	-0.0360173	0.216445	0.000518235	0.000356371	-0.313998	4.4006
ENSSSAP00000117967.2;ENSSSAP00000143469.1	42.2478	54.8463	48.3688	88.3006	69.0188	49.5781	62.6866	47.6758	46.4833	47.939	59.1178	74.8474	63.5295	94.644	51.3495	15		5.40081	5.77732	5.59601	6.46435	5.63163	5.57518	5.53864	5.58313	5.88552	5.58313	5.88552	6.22588	5.98936	6.56444	5.68228		-2.66246	-2.29011	-2.54231	-1.59191	-2.34667	-2.63318	-2.51671	-2.80118	-2.09433	-2.80118	-2.09433	-1.90467	-2.09065	-1.4716	-2.33387	-2.27834				-2.87613	-2.45377	-2.80333	-1.74574	-2.56301	-2.73719	-2.73333	-3.27871	-2.19872	-3.27871	-2.19872	-2.15977	-2.29691	-1.54011	-2.54825		-2.87613	-2.45377	-2.80333	-1.74574	-2.56301	-2.73719	-2.73333	-3.27871	-2.19872	-3.27871	-2.19872	-2.15977	-2.29691	-1.54011	-2.54825	0.244693	0.724423	0.339646	2.12423	0.244693	0.990632	-0.356934	2.02345	0.00592779	0.169737	0.69658	5.76753
ENSSSAP00000003048.2	136.244	215.763	159.536	165.474	125.38	105.92	135.995	141.3	95.0689	214.513	110.035	226.184	162.078	161.889	152.688	15		7.09004	7.7533	7.31774	7.37046	6.72684	7.14261	6.5709	7.74492	6.78182	7.74492	6.78182	7.82136	7.34054	7.33886	7.25444		-0.973226	-0.314127	-0.820584	-0.685797	-1.25147	-1.06575	-1.48445	-0.639382	-1.19803	-0.639382	-1.19803	-0.309191	-0.739461	-0.69718	-0.761703	-0.851851				-1.05133	-0.336576	-0.904832	-0.752068	-1.36684	-1.10785	-1.61222	-0.748382	-1.25775	-0.748382	-1.25775	-0.350603	-0.812416	-0.729639	-0.83167		-1.05133	-0.336576	-0.904832	-0.752068	-1.36684	-1.10785	-1.61222	-0.748382	-1.25775	-0.748382	-1.25775	-0.350603	-0.812416	-0.729639	-0.83167	0.687823	0.759538	0.085914	0.493497	0.46326	0.940497	-0.212586	1.34431	0.30945	0.285754	0.2985	2.26226
ENSSSAP00000078352.1;ENSSSAP00000078366.1	1597.4	1288.68	2777.41	1709.76	2292.05	2204.86	2545.43	2082.43	2084.99	4350.94	2575.35	2299.54	2833.61	2489.98	2639.5	15		10.6415	10.3317	11.4395	10.7396	11.1065	11.024	11.0258	12.0871	11.3306	12.0871	11.3306	11.1671	11.4684	11.2819	11.3661		2.57824	2.26425	3.3012	2.68332	3.12817	2.81568	2.97048	3.70281	3.35071	3.70281	3.35071	3.03658	3.38842	3.24588	3.3499	3.12461				2.78515	2.42607	3.64013	2.94262	3.41655	2.9269	3.22615	4.33405	3.51773	4.33405	3.51773	3.44328	3.72272	3.397	3.65761		2.78515	2.42607	3.64013	2.94262	3.41655	2.9269	3.22615	4.33405	3.51773	4.33405	3.51773	3.44328	3.72272	3.397	3.65761	0.607913	0.0320099	0.505565	3.63397	0.284969	0.606455	0.625672	3.04253	0.0384126	0.0120535	-0.120107	1
ENSSSAP00000111247.2	84.1304	92.2971	116.06	113.515	93.9934	107.672	88.1544	96.3923	86.3678	83.0619	120.068	75.1809	92.3646	106.948	99.1171	15		6.39456	6.52821	6.85873	6.82673	6.75051	6.59085	6.43242	6.37611	6.90771	6.37611	6.90771	6.23229	6.52927	6.74076	6.63106		-1.66871	-1.53922	-1.27959	-1.22952	-1.2278	-1.61752	-1.62293	-2.00819	-1.07214	-2.00819	-1.07214	-1.89825	-1.55073	-1.29528	-1.38509	-1.49835				-1.80263	-1.64922	-1.41096	-1.34834	-1.34099	-1.68141	-1.76262	-2.35054	-1.12558	-2.35054	-1.12558	-2.1525	-1.70373	-1.35558	-1.51231		-1.80263	-1.64922	-1.41096	-1.34834	-1.34099	-1.68141	-1.76262	-2.35054	-1.12558	-2.35054	-1.12558	-2.1525	-1.70373	-1.35558	-1.51231	0.192723	0.246077	-0.0595125	0.377251	0.192723	0.103283	-0.343708	2.29769	0.0653339	0.235368	0.284196	1.49982
ENSSSAP00000030318.2;ENSSSAP00000173663.1	169.627	136.023	127.337	150.463	182.586	134.585	129.276	150.94	110.296	91.2154	107.076	122.952	104.166	131.603	130.519	15		7.40622	7.0877	6.9925	7.23326	7.07237	7.23783	6.78524	6.51121	6.74249	6.51121	6.74249	6.94195	6.70274	7.04005	7.02812		-0.657047	-0.979728	-1.14582	-0.822996	-0.905931	-0.970533	-1.27011	-1.8731	-1.23736	-1.8731	-1.23736	-1.18859	-1.37726	-0.995988	-0.988032	-1.1682				-0.709776	-1.04974	-1.26346	-0.902526	-0.989449	-1.00887	-1.37943	-2.19242	-1.29904	-2.19242	-1.29904	-1.34779	-1.51314	-1.04236	-1.07879		-0.709776	-1.04974	-1.26346	-0.902526	-0.989449	-1.00887	-1.37943	-2.19242	-1.29904	-2.19242	-1.29904	-1.34779	-1.51314	-1.04236	-1.07879	0.599103	0.948872	-0.273233	4.0109	0.178042	0.0812008	-0.631444	4.59438	0.0185471	0.00188495	0.358212	2.30973
ENSSSAP00000087240.2;ENSSSAP00000127216.1	86.7926	63.0559	185.52	86.6246	81.4899	138.43	134.198	206.781	121.816	141.943	96.7758	119.459	267.067	144.67	175.688	15		6.4395	5.97856	7.53543	6.43671	7.11301	7.69196	6.92856	7.14917	6.59657	7.14917	6.59657	6.90037	8.06106	7.17662	7.45687		-1.62377	-2.08887	-0.602892	-1.61955	-0.865296	-0.516408	-1.12679	-1.23513	-1.38327	-1.23513	-1.38327	-1.23018	-0.0189464	-0.859419	-0.559275	-1.08988				-1.75408	-2.23815	-0.66479	-1.77606	-0.945068	-0.536805	-1.22377	-1.44569	-1.45223	-1.44569	-1.45223	-1.39494	-0.0208157	-0.899432	-0.610648		-1.75408	-2.23815	-0.66479	-1.77606	-0.945068	-0.536805	-1.22377	-1.44569	-1.45223	-1.44569	-1.45223	-1.39494	-0.0208157	-0.899432	-0.610648	0.530725	0.862339	0.600017	2.59502	0.0105047	0.3573	0.254792	2.52613	4.83134e-05	0.107202	0.345225	2.30973
ENSSSAP00000145016.1	128.604	121.397	96.503	144.979	97.1095	84.754	101.725	118.128	90.384	92.7655	100.313	92.4174	126.944	127.78	78.1632	15		7.00679	6.92358	6.5925	7.1797	6.40521	6.8842	6.49799	6.53552	6.64837	6.53552	6.64837	6.53009	6.98804	6.99752	6.28842		-1.05648	-1.14385	-1.54582	-0.876561	-1.57309	-1.32416	-1.55736	-1.84879	-1.33148	-1.84879	-1.33148	-1.60045	-1.09196	-1.03852	-1.72773	-1.3931				-1.14127	-1.22559	-1.70453	-0.961267	-1.71812	-1.37646	-1.6914	-2.16396	-1.39785	-2.16396	-1.39785	-1.81481	-1.19969	-1.08687	-1.88643		-1.14127	-1.22559	-1.70453	-0.961267	-1.71812	-1.37646	-1.6914	-2.16396	-1.39785	-2.16396	-1.39785	-1.81481	-1.19969	-1.08687	-1.88643	0.251942	0.930616	-0.126976	0.777	0.124383	0.809545	-0.408572	3.09711	0.217428	0.0253041	0.281596	1.89077
ENSSSAP00000059941.2;ENSSSAP00000060917.2;ENSSSAP00000060933.2;ENSSSAP00000149685.1;ENSSSAP00000178541.1	105.002	90.7677	93.6259	115.237	71.1886	64.9356	130.145	86.836	43.6765	41.45	79.3376	78.4174	89.6776	132.187	78.594	15		6.71428	6.50411	6.54884	6.84846	6.02094	6.44022	5.44879	5.3733	6.30993	5.3733	6.30993	6.2931	6.48668	7.04643	6.29635		-1.34899	-1.56332	-1.58948	-1.2078	-1.95737	-1.76814	-2.60656	-3.011	-1.66992	-3.011	-1.66992	-1.83745	-1.59333	-0.989604	-1.7198	-1.83625				-1.45725	-1.67505	-1.75268	-1.32451	-2.13782	-1.83798	-2.83091	-3.52431	-1.75316	-3.52431	-1.75316	-2.08354	-1.75052	-1.03568	-1.87777		-1.45725	-1.67505	-1.75268	-1.32451	-2.13782	-1.83798	-2.83091	-3.52431	-1.75316	-3.52431	-1.75316	-2.08354	-1.75052	-1.03568	-1.87777	0.180342	0.659046	-0.0306738	0.159884	0.14507	0.0727861	-1.02467	4.7205	0.00881849	0.0656451	0.993999	4.4006
ENSSSAP00000003164.2;ENSSSAP00000176502.1	137.165	97.2761	123.697	153.99	160.774	107.813	101.248	120.499	92.0372	134.233	116.577	91.0123	102.768	130.151	118.934	15		7.09977	6.60401	6.95066	7.26669	6.75239	6.91288	6.52414	7.0686	6.86514	7.0686	6.86514	6.50799	6.68325	7.02404	6.89401		-0.9635	-1.46342	-1.18766	-0.78957	-1.22592	-1.29549	-1.53121	-1.3157	-1.11471	-1.3157	-1.11471	-1.62256	-1.39675	-1.012	-1.12213	-1.2314				-1.04082	-1.568	-1.30959	-0.86587	-1.33894	-1.34666	-1.663	-1.54	-1.17027	-1.54	-1.17027	-1.83988	-1.53455	-1.05912	-1.22521		-1.04082	-1.568	-1.30959	-0.86587	-1.33894	-1.34666	-1.663	-1.54	-1.17027	-1.54	-1.17027	-1.83988	-1.53455	-1.05912	-1.22521	0.459868	0.779384	-0.141161	1.07715	0.598536	0.519054	-0.227341	2.56857	0.209999	0.00892698	0.0861801	0.685003
ENSSSAP00000123675.1;ENSSSAP00000170720.1	102.575	117.358	78.8466	98.3833	117.241	105.479	105.273	119.758	139.875	188.395	116.067	83.9287	54.0309	99.6695	93.8118	15		6.68053	6.87478	6.30098	6.62034	6.72081	6.90397	7.128	7.55762	6.85881	7.55762	6.85881	6.39109	5.75571	6.63908	6.5517		-1.38274	-1.19266	-1.83734	-1.43592	-1.25749	-1.30439	-0.927354	-0.826685	-1.12104	-0.826685	-1.12104	-1.73946	-2.32429	-1.39696	-1.46445	-1.3439				-1.49371	-1.27789	-2.02598	-1.57468	-1.37342	-1.35591	-1.00717	-0.967615	-1.17692	-0.967615	-1.17692	-1.97243	-2.5536	-1.462	-1.59897		-1.49371	-1.27789	-2.02598	-1.57468	-1.37342	-1.35591	-1.00717	-0.967615	-1.17692	-0.967615	-1.17692	-1.97243	-2.5536	-1.462	-1.59897	0.345617	0.266731	-0.203649	1.07909	0.135541	0.324196	0.454088	5.92836	0.00513174	0.012055	-0.657737	6.53471
ENSSSAP00000001867.2;ENSSSAP00000001873.2;ENSSSAP00000137285.1	46.0329	46.1518	40.3834	40.8049	41.1221	31.1573	41.8266	40.7175	32.7917	110.321	29.4751	35.6481	33.3219	41.2309	28.9044	15		5.52459	5.52832	5.33569	5.35067	4.9615	5.34758	5.03526	6.78556	4.88143	6.78556	4.88143	5.15575	5.0584	5.36565	4.85322		-2.53868	-2.53911	-2.80263	-2.70559	-3.0168	-2.86079	-3.02009	-1.59875	-3.09842	-1.59875	-3.09842	-2.9748	-3.0216	-2.67038	-3.16293	-2.71385				-2.74241	-2.72057	-3.09037	-2.96704	-3.29493	-2.97378	-3.28003	-1.87129	-3.25287	-1.87129	-3.25287	-3.37323	-3.31971	-2.79471	-3.45346		-2.74241	-2.72057	-3.09037	-2.96704	-3.29493	-2.97378	-3.28003	-1.87129	-3.25287	-1.87129	-3.25287	-3.37323	-3.31971	-2.79471	-3.45346	0.10289	0.897769	-0.275732	3.05942	0.050981	0.0572498	0.31321	1.38133	0.00480271	0.253831	-0.588942	4.4006
ENSSSAP00000084982.1;ENSSSAP00000085562.2;ENSSSAP00000085904.2;ENSSSAP00000086151.1;ENSSSAP00000086199.1;ENSSSAP00000086281.2;ENSSSAP00000086458.2	68.6846	63.3998	84.3984	75.5808	91.7849	76.2506	125.741	107.09	84.9895	75.0585	85.3482	101.404	106.139	99.1174	96.642	15		6.10191	5.98641	6.39914	6.23995	6.25268	6.74268	6.40921	6.22994	6.41529	6.22994	6.41529	6.66397	6.72981	6.63107	6.59458		-1.96136	-2.08102	-1.73918	-1.81631	-1.72563	-1.46569	-1.64614	-2.15436	-1.56456	-2.15436	-1.56456	-1.46658	-1.35019	-1.40497	-1.42157	-1.7011				-2.11876	-2.22974	-1.91774	-1.99183	-1.88471	-1.52358	-1.78782	-2.52163	-1.64255	-2.52163	-1.64255	-1.663	-1.4834	-1.47038	-1.55215		-2.11876	-2.22974	-1.91774	-1.99183	-1.88471	-1.52358	-1.78782	-2.52163	-1.64255	-2.52163	-1.64255	-1.663	-1.4834	-1.47038	-1.55215	0.3256	0.369045	0.46626	11.8618	0.101511	0.0370277	0.0291149	0.147075	0.000174156	7.13732e-05	0.437145	4.4006
ENSSSAP00000136663.1;ENSSSAP00000143974.1;ENSSSAP00000144556.1	212.162	189.787	243.207	227.554	243.465	184.025	185.933	212.188	165.546	345.197	206.639	167.114	276.326	229.254	251.358	15		7.72902	7.56824	7.92604	7.83007	7.52376	7.7292	7.37109	8.43128	7.69097	8.43128	7.69097	7.38468	8.11023	7.8408	7.9736		-0.334248	-0.499195	-0.212277	-0.226193	-0.454543	-0.479168	-0.684259	0.0469744	-0.288879	0.0469744	-0.288879	-0.745862	0.0302271	-0.195237	-0.0425463	-0.288474				-0.361072	-0.53487	-0.234071	-0.248051	-0.496447	-0.498094	-0.743153	0.0549825	-0.303278	0.0549825	-0.303278	-0.845759	0.0332092	-0.204327	-0.0464544		-0.361072	-0.53487	-0.234071	-0.248051	-0.496447	-0.498094	-0.743153	0.0549825	-0.303278	0.0549825	-0.303278	-0.845759	0.0332092	-0.204327	-0.0464544	0.275053	0.103377	0.10158	0.839059	0.324174	0.100594	0.0879901	0.703036	0.0732218	0.996221	0.0135901	0.0706648
ENSSSAP00000055891.1	122.573	164.061	90.8319	131.316	163.294	90.3755	182.365	88.8587	112.144	88.1532	121.408	175.978	94.9061	99.5719	83.3356	15		6.9375	7.35809	6.50513	7.0369	6.49786	6.47344	6.80921	6.46194	6.92372	6.46194	6.92372	7.45925	6.56843	6.63767	6.38086		-1.12577	-0.709342	-1.63319	-1.01935	-1.48044	-1.73492	-1.24614	-1.92236	-1.05613	-1.92236	-1.05613	-0.671296	-1.51157	-1.39837	-1.63529	-1.34151				-1.21612	-0.760035	-1.80087	-1.11786	-1.61693	-1.80345	-1.35339	-2.25008	-1.10877	-2.25008	-1.10877	-0.761207	-1.6607	-1.46348	-1.7855		-1.21612	-0.760035	-1.80087	-1.11786	-1.61693	-1.80345	-1.35339	-2.25008	-1.10877	-2.25008	-1.10877	-0.761207	-1.6607	-1.46348	-1.7855	0.677057	0.977611	-0.0535697	0.244899	0.344009	0.673384	-0.450794	2.58637	0.24054	0.22706	0.397224	2.19001
ENSSSAP00000044760.2;ENSSSAP00000045116.2;ENSSSAP00000045467.2;ENSSSAP00000045485.2;ENSSSAP00000045701.2;ENSSSAP00000045718.2;ENSSSAP00000045898.2	213.814	222.038	201.677	242.794	270.477	188.443	168.602	238.85	220.983	493.911	231.603	161.371	138.84	181.393	264.162	15		7.74022	7.79466	7.6559	7.92359	7.55798	7.89996	7.78779	8.94811	7.85551	8.94811	7.85551	7.33424	7.11728	7.50297	8.04528		-0.323055	-0.272771	-0.48242	-0.132668	-0.420319	-0.308402	-0.267559	0.563805	-0.124338	0.563805	-0.124338	-0.796309	-0.962721	-0.533063	0.0291311	-0.239415				-0.348981	-0.292265	-0.531949	-0.145488	-0.459069	-0.320583	-0.290588	0.65992	-0.130536	0.65992	-0.130536	-0.902963	-1.0577	-0.557882	0.031807		-0.348981	-0.292265	-0.531949	-0.145488	-0.459069	-0.320583	-0.290588	0.65992	-0.130536	0.65992	-0.130536	-0.902963	-1.0577	-0.557882	0.031807	0.584544	0.0472011	-0.167905	1.04568	0.0451573	0.0380875	0.471177	5.40502	0.00958439	0.0290735	-0.639082	3.79915
ENSSSAP00000005651.2;ENSSSAP00000067228.2;ENSSSAP00000130503.1;ENSSSAP00000134070.1;ENSSSAP00000151355.1	176.712	144.965	144.276	165.357	163.015	149.257	166.694	139.542	122.883	70.4277	149.049	116.087	130.926	156.19	126.219	15		7.46526	7.17957	7.17269	7.36944	7.22165	7.12455	6.94114	6.13807	7.21965	6.13807	7.21965	6.85906	7.03261	7.28716	6.97979		-0.598015	-0.887865	-0.965632	-0.686819	-0.756651	-1.08381	-1.11421	-2.24623	-0.760203	-2.24623	-0.760203	-1.27149	-1.04739	-0.748875	-1.03636	-1.08067				-0.646007	-0.951317	-1.06477	-0.753189	-0.826407	-1.12662	-1.21011	-2.62916	-0.798096	-2.62916	-0.798096	-1.44178	-1.15073	-0.783741	-1.13155		-0.646007	-0.951317	-1.06477	-0.753189	-0.826407	-1.12662	-1.21011	-2.62916	-0.798096	-2.62916	-0.798096	-1.44178	-1.15073	-0.783741	-1.13155	0.398771	0.339891	-0.212841	2.5035	0.0863065	0.0066115	-0.830292	3.28524	0.0762736	0.137909	0.617451	2.5293
ENSSSAP00000073753.1	88.9141	89.0984	111.19	143.965	213.061	92.7658	123.617	154.238	107.803	153.829	121.641	131.893	62.6038	131.879	94.7388	15		6.47434	6.47733	6.79689	7.16958	6.53552	7.26901	6.75225	7.26518	6.92649	7.26518	6.92649	7.04322	5.96818	7.04307	6.56588		-1.58893	-1.5901	-1.34143	-0.886679	-1.44278	-0.939355	-1.3031	-1.11912	-1.05336	-1.11912	-1.05336	-1.08732	-2.11182	-0.992965	-1.45027	-1.27198				-1.71645	-1.70374	-1.47916	-0.972363	-1.57579	-0.976457	-1.41526	-1.30991	-1.10587	-1.30991	-1.10587	-1.23295	-2.32017	-1.0392	-1.58348		-1.71645	-1.70374	-1.47916	-0.972363	-1.57579	-0.976457	-1.41526	-1.30991	-1.10587	-1.30991	-1.10587	-1.23295	-2.32017	-1.0392	-1.58348	0.0950864	0.31556	0.0331648	0.142386	0.0950864	0.320804	0.266019	2.93637	0.00121157	0.0550479	-0.232854	1.56468
ENSSSAP00000157850.1;ENSSSAP00000177625.1	301.135	411.881	600.912	95.8729	136.159	354.611	2010.81	752.369	513.146	256.647	687.246	292.734	961.297	267.909	350.544	15		8.23426	8.68609	9.23101	6.58305	8.47009	9.5553	9.00323	8.00364	9.42468	8.00364	9.42468	8.19345	9.90884	8.0656	8.45345		0.170994	0.618654	1.09269	-1.47321	0.491788	1.34693	0.947875	-0.380659	1.44483	-0.380659	1.44483	0.0628987	1.82884	0.0295598	0.437303	0.512178				0.184717	0.662866	1.20487	-1.61557	0.537127	1.40013	1.02946	-0.445553	1.51685	-0.445553	1.51685	0.071323	2.00927	0.030936	0.477472		0.184717	0.662866	1.20487	-1.61557	0.537127	1.40013	1.02946	-0.445553	1.51685	-0.445553	1.51685	0.071323	2.00927	0.030936	0.477472	0.209061	0.728577	0.626368	1.53016	0.0740251	0.861965	0.416265	0.887283	0.128648	0.202472	0.210102	0.448896
ENSSSAP00000041661.2	152.549	137.904	136.817	143.604	119.401	98.4524	143.098	170.573	127.057	151.508	129.519	121.161	132.467	160.608	98.877	15		7.25313	7.10752	7.0961	7.16595	6.62135	7.41424	6.98933	7.24325	7.01702	7.24325	7.01702	6.92078	7.04949	7.3274	6.62756		-0.810139	-0.959913	-1.04222	-0.890311	-1.35695	-0.79412	-1.06602	-1.14105	-0.962829	-1.14105	-0.962829	-1.20976	-1.03051	-0.708641	-1.38859	-1.03099				-0.875155	-1.02851	-1.14922	-0.976345	-1.48205	-0.825486	-1.15777	-1.33557	-1.01082	-1.33557	-1.01082	-1.37179	-1.13218	-0.741634	-1.51614		-0.875155	-1.02851	-1.14922	-0.976345	-1.48205	-0.825486	-1.15777	-1.33557	-1.01082	-1.33557	-1.01082	-1.37179	-1.13218	-0.741634	-1.51614	0.428174	0.625528	-0.0522564	0.379891	0.428174	0.901217	-0.0307883	0.259436	0.0836076	0.15999	-0.0214681	0.150023
ENSSSAP00000118647.1	63.6066	106.928	49.1624	63.6976	77.0336	42.3037	43.3449	38.4435	72.497	162.695	42.1995	273.097	62.5498	89.3617	59.2776	15		5.9911	6.7405	5.61948	5.99317	5.40271	5.26467	6.17985	7.34602	5.39915	7.34602	5.39915	8.09327	5.96693	6.48159	5.88941		-2.07217	-1.32693	-2.51884	-2.06309	-2.57559	-2.9437	-1.8755	-1.03828	-2.5807	-1.03828	-2.5807	-0.0372774	-2.11307	-1.55445	-2.12673	-1.89635				-2.23846	-1.42176	-2.77744	-2.26246	-2.81303	-3.05997	-2.03693	-1.21528	-2.70933	-1.21528	-2.70933	-0.0422701	-2.32154	-1.62682	-2.32209		-2.23846	-1.42176	-2.77744	-2.26246	-2.81303	-3.05997	-2.03693	-1.21528	-2.70933	-1.21528	-2.70933	-0.0422701	-2.32154	-1.62682	-2.32209	0.160491	0.248069	0.498221	1.39474	0.29898	0.452241	0.255273	0.763533	0.210758	0.139428	0.242948	0.516879
ENSSSAP00000015108.1;ENSSSAP00000015162.1;ENSSSAP00000015171.1	188.649	379.134	157.843	419.002	277.142	196.885	247.973	301.776	266.066	326.171	213.845	230.427	177.159	150.414	191.853	15		7.55956	8.56656	7.30235	8.71081	7.62121	8.23734	8.05564	8.34949	7.74042	8.34949	7.74042	7.84817	7.4689	7.2328	7.58385		-0.503707	0.499134	-0.835973	0.654555	-0.357097	0.0289714	0.000289633	-0.0348177	-0.239429	-0.0348177	-0.239429	-0.282382	-0.611099	-0.803242	-0.432294	-0.212756				-0.54413	0.534804	-0.921802	0.717808	-0.390018	0.0301158	0.000314562	-0.0407534	-0.251363	-0.0407534	-0.251363	-0.320202	-0.67139	-0.840639	-0.472003		-0.54413	0.534804	-0.921802	0.717808	-0.390018	0.0301158	0.000314562	-0.0407534	-0.251363	-0.0407534	-0.251363	-0.320202	-0.67139	-0.840639	-0.472003	0.408318	0.0624096	-0.390452	1.83903	0.0669782	0.00330743	0.0601796	0.216753	0.00189174	0.0194988	-0.450632	7.35866
ENSSSAP00000095132.1;ENSSSAP00000127739.1	62.9082	80.146	56.5032	83.6568	81.3808	49.6481	61.1558	57.7946	66.7683	50.2574	45.1483	70.5801	65.0188	63.986	58.8532	15		5.97518	6.32456	5.82026	6.38641	5.63367	5.85286	6.06109	5.65126	5.4966	5.65126	5.4966	6.14119	6.02279	5.99969	5.87905		-2.08809	-1.74287	-2.31806	-1.66985	-2.34464	-2.3555	-1.99426	-2.73304	-2.48325	-2.73304	-2.48325	-1.98936	-2.05722	-2.03635	-2.1371	-2.21106				-2.25567	-1.86743	-2.55605	-1.83121	-2.56079	-2.44854	-2.16591	-3.19896	-2.60703	-3.19896	-2.60703	-2.2558	-2.26018	-2.13116	-2.3334		-2.25567	-1.86743	-2.55605	-1.83121	-2.56079	-2.44854	-2.16591	-3.19896	-2.60703	-3.19896	-2.60703	-2.2558	-2.26018	-2.13116	-2.3334	0.161166	0.206752	-0.103286	0.793155	0.161166	0.625465	-0.509651	3.53629	0.121137	0.014422	0.406365	3.01427
ENSSSAP00000091194.2;ENSSSAP00000091211.2;ENSSSAP00000091259.2;ENSSSAP00000091267.2;ENSSSAP00000091282.2;ENSSSAP00000093757.2;ENSSSAP00000093802.2;ENSSSAP00000094017.2;ENSSSAP00000094025.2	86.6505	86.4429	71.7169	100.83	88.701	86.0812	96.6865	102.552	114.565	124.653	103.146	68.6064	83.3181	78.6113	81.7765	15		6.43714	6.43368	6.16424	6.65578	6.42763	6.68021	6.84003	6.96177	6.68855	6.96177	6.68855	6.10027	6.38056	6.29667	6.35361		-1.62613	-1.63376	-1.97408	-1.40048	-1.55068	-1.52815	-1.21533	-1.42253	-1.2913	-1.42253	-1.2913	-2.03028	-1.69944	-1.73937	-1.66253	-1.56586				-1.75663	-1.75051	-2.17676	-1.53582	-1.69363	-1.58851	-1.31993	-1.66504	-1.35567	-1.66504	-1.35567	-2.3022	-1.86711	-1.82035	-1.81525		-1.75663	-1.75051	-2.17676	-1.53582	-1.69363	-1.58851	-1.31993	-1.66504	-1.35567	-1.66504	-1.35567	-2.3022	-1.86711	-1.82035	-1.81525	0.234262	0.521325	-0.0494461	0.331516	0.102146	0.522999	0.263831	3.68927	0.00244415	0.00685776	-0.313277	5.05642
ENSSSAP00000106658.1	148.485	194.266	111.822	103.408	103.92	122.509	154.853	99.3191	118.367	116.932	113.933	179.73	98.2799	132.541	78.6208	15		7.21418	7.60189	6.80505	6.6922	6.93674	6.634	6.88712	6.86953	6.83204	6.86953	6.83204	7.48969	6.61883	7.0503	6.29684		-0.849095	-0.465538	-1.33327	-1.36405	-1.04156	-1.57437	-1.16823	-1.51478	-1.14781	-1.51478	-1.14781	-0.640862	-1.46118	-0.985742	-1.71931	-1.19522				-0.917237	-0.498808	-1.47015	-1.49587	-1.13758	-1.63655	-1.26878	-1.77301	-1.20502	-1.77301	-1.20502	-0.726696	-1.60534	-1.03164	-1.87724		-0.917237	-0.498808	-1.47015	-1.49587	-1.13758	-1.63655	-1.26878	-1.77301	-1.20502	-1.77301	-1.20502	-0.726696	-1.60534	-1.03164	-1.87724	0.522342	0.857193	-0.185256	0.939966	0.120614	0.445623	-0.427345	3.451	0.187848	0.0139883	0.242089	1.53008
ENSSSAP00000064989.2;ENSSSAP00000073305.2;ENSSSAP00000073340.2;ENSSSAP00000138017.1	57.5064	65.0729	71.8612	64.8686	68.578	69.0582	82.5242	79.4125	61.2521	175.829	60.8998	84.6684	94.8329	90.6405	77.1046	15		5.84565	6.02398	6.16714	6.01945	6.10974	6.31129	5.93669	7.45803	5.92837	7.45803	5.92837	6.40375	6.56732	6.50208	6.26874		-2.21762	-2.04345	-1.97118	-2.03681	-1.86856	-1.89707	-2.11866	-0.926276	-2.05148	-0.926276	-2.05148	-1.7268	-1.51269	-1.53395	-1.7474	-1.77531				-2.39559	-2.18948	-2.17356	-2.23364	-2.04083	-1.972	-2.30102	-1.08418	-2.15374	-1.08418	-2.15374	-1.95807	-1.66193	-1.60537	-1.90791		-2.39559	-2.18948	-2.17356	-2.23364	-2.04083	-1.972	-2.30102	-1.08418	-2.15374	-1.08418	-2.15374	-1.95807	-1.66193	-1.60537	-1.90791	0.664691	0.299373	0.349213	5.91464	0.105897	0.0116015	0.487592	2.84035	0.106752	0.00303492	-0.138379	0.632957
ENSSSAP00000067633.1;ENSSSAP00000067639.1;ENSSSAP00000067663.1	68.6677	53.1518	93.8709	44.7048	121.04	107.679	174.161	81.387	61.0466	61.1839	61.6469	117.959	175.662	96.0673	82.8756	15		6.10156	5.73205	6.55261	5.48236	6.7506	6.34673	5.93184	5.93508	5.94596	5.93508	5.94596	6.88214	7.45666	6.58597	6.37288		-1.96171	-2.33539	-1.58571	-2.5739	-1.22771	-1.86164	-2.12351	-2.44922	-2.03389	-2.44922	-2.03389	-1.24841	-0.623341	-1.45006	-1.64327	-1.84006				-2.11914	-2.50228	-1.74852	-2.82263	-1.34089	-1.93517	-2.30629	-2.86676	-2.13528	-2.86676	-2.13528	-1.41561	-0.68484	-1.51758	-1.79422		-2.11914	-2.50228	-1.74852	-2.82263	-1.34089	-1.93517	-2.30629	-2.86676	-2.13528	-2.86676	-2.13528	-1.41561	-0.68484	-1.51758	-1.79422	0.799977	0.869311	0.597188	2.91397	0.264894	0.549287	-0.315357	1.47287	0.424386	0.409357	0.912546	5.80323
ENSSSAP00000119653.2	181.01	172.167	153.453	213.114	206.794	157.773	154.638	221.043	196.334	274.224	173.506	135.265	129.299	143.537	203.509	15		7.49993	7.42766	7.26165	7.73548	7.30171	7.78819	7.61717	8.09921	7.43884	8.09921	7.43884	7.07964	7.01456	7.16528	7.66895		-0.563343	-0.63977	-0.876668	-0.320776	-0.676593	-0.420179	-0.438183	-0.285094	-0.541006	-0.285094	-0.541006	-1.05091	-1.06544	-0.870761	-0.347198	-0.594801				-0.608552	-0.685491	-0.966674	-0.351774	-0.738968	-0.436775	-0.475897	-0.333696	-0.567974	-0.333696	-0.567974	-1.19166	-1.17055	-0.911302	-0.37909		-0.608552	-0.685491	-0.966674	-0.351774	-0.738968	-0.436775	-0.475897	-0.333696	-0.567974	-0.333696	-0.567974	-1.19166	-1.17055	-0.911302	-0.37909	0.389775	0.368541	-0.173824	1.36908	0.460793	0.148887	0.240685	4.09975	0.0402452	0.00723939	-0.414509	5.05642
ENSSSAP00000010776.2;ENSSSAP00000142267.1	183.063	223.754	286.554	269.137	290.007	180.789	245.265	212.98	151.545	561.073	159.092	239.825	220.437	266.497	233.852	15		7.5162	7.80577	8.16266	8.0722	7.49816	7.73457	7.2436	9.13205	7.31372	9.13205	7.31372	7.90584	7.78422	8.05798	7.86945		-0.547072	-0.261664	0.0243438	0.0159374	-0.480144	-0.473792	-0.811751	0.747743	-0.66613	0.747743	-0.66613	-0.22471	-0.29578	0.0219402	-0.146695	-0.201077				-0.590976	-0.280363	0.0268432	0.0174775	-0.524409	-0.492506	-0.88162	0.875216	-0.699334	0.875216	-0.699334	-0.254807	-0.324961	0.0229617	-0.16017		-0.590976	-0.280363	0.0268432	0.0174775	-0.524409	-0.492506	-0.88162	0.875216	-0.699334	0.875216	-0.699334	-0.254807	-0.324961	0.0229617	-0.16017	0.250031	0.870289	-0.0129767	0.08436	0.0714153	0.0568881	0.20568	0.668293	0.0145433	0.0662875	-0.218657	1.26096
ENSSSAP00000151614.1	104.939	108.774	125.225	127.266	114.772	101.075	139.741	152.869	122.381	111.27	115.929	169.115	158.508	143.107	126.327	15		6.7134	6.76519	6.96838	6.99171	6.65928	7.25615	6.93524	6.79793	6.8571	6.79793	6.8571	7.40186	7.30841	7.16095	6.98102		-1.34987	-1.30224	-1.16994	-1.06455	-1.31902	-0.952215	-1.12012	-1.58638	-1.12275	-1.58638	-1.12275	-0.728688	-0.771589	-0.875083	-1.03513	-1.14045				-1.4582	-1.3953	-1.29006	-1.16742	-1.44063	-0.989825	-1.21652	-1.85682	-1.17871	-1.85682	-1.17871	-0.826285	-0.847713	-0.915825	-1.13021		-1.4582	-1.3953	-1.29006	-1.16742	-1.44063	-0.989825	-1.21652	-1.85682	-1.17871	-1.85682	-1.17871	-0.826285	-0.847713	-0.915825	-1.13021	0.202678	0.575531	0.370572	8.11477	0.12053	0.0374352	-0.0694187	0.451543	0.0006363	0.000423256	0.43999	5.76753
ENSSSAP00000075467.2;ENSSSAP00000076313.2;ENSSSAP00000076483.2;ENSSSAP00000113392.2	72.5855	117.436	82.7011	92.2425	125.138	122.192	128.995	108.163	134.808	238.321	115.187	96.5476	98.8358	106.655	127.139	15		6.18161	6.87573	6.36983	6.52736	6.933	6.75707	7.07476	7.89676	6.84784	7.89676	6.84784	6.59317	6.62696	6.73681	6.99026		-1.88166	-1.1917	-1.76849	-1.5289	-1.0453	-1.4513	-0.980591	-0.487539	-1.13201	-0.487539	-1.13201	-1.53738	-1.45304	-1.29923	-1.02589	-1.22684				-2.03267	-1.27687	-1.95005	-1.67664	-1.14167	-1.50862	-1.06499	-0.570653	-1.18844	-0.570653	-1.18844	-1.74329	-1.5964	-1.35972	-1.12012		-2.03267	-1.27687	-1.95005	-1.67664	-1.14167	-1.50862	-1.06499	-0.570653	-1.18844	-0.570653	-1.18844	-1.74329	-1.5964	-1.35972	-1.12012	0.44259	0.454665	0.213986	1.53472	0.394668	0.957874	0.634908	4.74952	0.0382718	0.015049	-0.420922	4.4006
ENSSSAP00000042736.2	104.767	102.812	71.4942	135.37	93.1053	83.539	83.6747	96.435	130.128	108.325	104.299	82.5108	102.164	148.302	148.537	15		6.71104	6.68386	6.15975	7.08076	6.38438	6.59148	7.02379	6.75922	6.70458	6.75922	6.70458	6.36651	6.67475	7.2124	7.21468		-1.35223	-1.38357	-1.97857	-0.975494	-1.59393	-1.61688	-1.03156	-1.62509	-1.27527	-1.62509	-1.27527	-1.76404	-1.40526	-0.823641	-0.801471	-1.36849				-1.46075	-1.48245	-2.1817	-1.06976	-1.74087	-1.68074	-1.12035	-1.90213	-1.33884	-1.90213	-1.33884	-2.0003	-1.5439	-0.861989	-0.875091		-1.46075	-1.48245	-2.1817	-1.06976	-1.74087	-1.68074	-1.12035	-1.90213	-1.33884	-1.90213	-1.33884	-2.0003	-1.5439	-0.861989	-0.875091	0.499118	0.767236	0.263083	1.40174	0.323466	0.762468	-0.00173038	0.00804445	0.1224	0.168693	0.264813	1.52522
ENSSSAP00000019666.2	161.65	117.097	138.322	350.816	198.297	163.932	127.133	191.667	136.163	422.464	197.241	103.472	136.646	217.944	160.314	15		7.33673	6.87156	7.11188	8.45457	7.35695	7.58246	7.08919	8.72268	7.62381	8.72268	7.62381	6.6931	7.0943	7.76782	7.32475		-0.726543	-1.19587	-1.02644	0.398311	-0.62135	-0.625906	-0.966162	0.33838	-0.356037	0.33838	-0.356037	-1.43745	-0.9857	-0.268222	-0.691395	-0.545469				-0.78485	-1.28133	-1.13182	0.436802	-0.678632	-0.650628	-1.04932	0.396066	-0.373784	0.396066	-0.373784	-1.62997	-1.08295	-0.28071	-0.754903		-0.78485	-1.28133	-1.13182	0.436802	-0.678632	-0.650628	-1.04932	0.396066	-0.373784	0.396066	-0.373784	-1.62997	-1.08295	-0.28071	-0.754903	0.223132	0.705987	-0.136497	0.443359	0.223132	0.924771	0.431647	1.59696	0.287219	0.484677	-0.568143	2.53983
ENSSSAP00000043197.1;ENSSSAP00000043211.1	90.7902	154.184	138.202	130.658	128.675	102.858	133.518	102.58	117.683	116.683	100.886	110.58	98.5862	77.2052	130.866	15		6.50446	7.26851	7.11063	7.02965	6.68451	6.6806	6.87876	6.86646	6.65658	6.86646	6.65658	6.78894	6.62331	6.27063	7.03194		-1.55881	-0.798921	-1.02769	-1.0266	-1.29379	-1.52776	-1.17659	-1.51785	-1.32326	-1.51785	-1.32326	-1.3416	-1.45669	-1.76541	-0.984203	-1.30935				-1.6839	-0.856015	-1.1332	-1.12581	-1.41306	-1.5881	-1.27786	-1.77661	-1.38922	-1.77661	-1.38922	-1.52129	-1.6004	-1.84761	-1.07461		-1.6839	-0.856015	-1.1332	-1.12581	-1.41306	-1.5881	-1.27786	-1.77661	-1.38922	-1.77661	-1.38922	-1.52129	-1.6004	-1.84761	-1.07461	0.824761	0.844528	-0.244228	2.09065	0.348146	0.53021	-0.319281	3.27851	0.207102	0.000283424	0.0750539	0.606505
ENSSSAP00000154280.1	90.2337	110.454	58.6055	165.044	83.4882	71.9933	74.8101	122.918	106.226	145.355	119.619	74.7711	95.3897	107.002	94.4628	15		6.49559	6.7873	5.87296	7.36671	6.16979	6.94155	6.73099	7.18344	6.90231	7.18344	6.90231	6.22441	6.57576	6.7415	6.56168		-1.56768	-1.28013	-2.26536	-0.689553	-1.80851	-1.26681	-1.32436	-1.20086	-1.07754	-1.20086	-1.07754	-1.90614	-1.50424	-1.29454	-1.45447	-1.39457				-1.69349	-1.37161	-2.49794	-0.756187	-1.97524	-1.31685	-1.43835	-1.40558	-1.13125	-1.40558	-1.13125	-2.16144	-1.65265	-1.35481	-1.58807		-1.69349	-1.37161	-2.49794	-0.756187	-1.97524	-1.31685	-1.43835	-1.40558	-1.13125	-1.40558	-1.13125	-2.16144	-1.65265	-1.35481	-1.58807	0.816775	0.33324	0.0812478	0.292294	0.107266	0.00731881	0.319369	1.56053	0.0234888	0.313436	-0.238121	2.75502
ENSSSAP00000115930.2;ENSSSAP00000115954.2	246.215	248.748	270.732	239.859	256.15	229.861	233.601	262.696	277.054	338.531	192.478	273.093	382.225	273.226	238.842	15		7.94377	7.95854	8.08072	7.90604	7.84462	8.03725	8.11403	8.40314	7.58855	8.40314	7.58855	8.09325	8.57828	8.09395	7.89991		-0.119497	-0.108891	-0.0575967	-0.150217	-0.133685	-0.171112	0.0586744	0.018839	-0.391302	0.018839	-0.391302	-0.0372987	0.498277	0.0579131	-0.116238	-0.0683065				-0.129087	-0.116672	-0.0635101	-0.164733	-0.146009	-0.177871	0.0637246	0.0220506	-0.410807	0.0220506	-0.410807	-0.0422943	0.547437	0.0606094	-0.126915		-0.129087	-0.116672	-0.0635101	-0.164733	-0.146009	-0.177871	0.0637246	0.0220506	-0.410807	0.0220506	-0.410807	-0.0422943	0.547437	0.0606094	-0.126915	0.665456	0.000838047	0.129608	1.13412	0.140845	0.00743777	0.027832	0.370307	0.0624659	0.550585	0.101776	0.767129
ENSSSAP00000016943.2	366.502	336.238	297.177	402.696	447.124	331.609	378.722	386.271	306.485	285.989	490.393	557.361	316.873	455.151	337.087	15		8.51768	8.39334	8.21518	8.65355	8.37334	8.59347	8.25967	8.15982	8.93779	8.15982	8.93779	9.12247	8.30776	8.8302	8.39698		0.454408	0.32591	0.0768599	0.597289	0.395037	0.385103	0.20432	-0.224488	0.957945	-0.224488	0.957945	0.991922	0.22776	0.794162	0.380829	0.420034				0.490875	0.349201	0.084751	0.655008	0.431455	0.400314	0.221906	-0.262758	1.0057	-0.262758	1.0057	1.12477	0.25023	0.831137	0.415811		0.490875	0.349201	0.084751	0.655008	0.431455	0.400314	0.221906	-0.262758	1.0057	-0.262758	1.0057	1.12477	0.25023	0.831137	0.415811	0.513159	0.281309	0.323272	2.91112	0.41955	0.101439	-0.181778	1.01493	0.0779063	0.194373	0.50505	3.0563
ENSSSAP00000080844.2	185.499	155.801	113.806	176.995	162.831	146.637	172.761	181.872	175.597	153.431	148.653	156.476	154.781	146.77	120.195	15		7.53527	7.28356	6.83044	7.46756	7.19611	7.50678	7.45612	7.26145	7.21581	7.26145	7.21581	7.2898	7.27408	7.19741	6.90923		-0.528004	-0.783869	-1.30788	-0.588696	-0.782194	-0.701581	-0.599227	-1.12285	-0.764042	-1.12285	-0.764042	-0.840748	-0.805921	-0.838627	-1.10692	-0.84383				-0.570377	-0.839888	-1.44216	-0.645584	-0.854304	-0.729292	-0.650803	-1.31427	-0.802127	-1.31427	-0.802127	-0.953354	-0.885433	-0.877672	-1.20859		-0.570377	-0.839888	-1.44216	-0.645584	-0.854304	-0.729292	-0.650803	-1.31427	-0.802127	-1.31427	-0.802127	-0.953354	-0.885433	-0.877672	-1.20859	0.183096	0.15888	-0.0749729	0.582421	0.0781421	0.926342	-0.0916911	0.565172	0.0482604	0.268105	0.0167181	1.56468
ENSSSAP00000064909.2	102.276	75.9649	134.193	56.591	89.5248	106.824	131.785	125.484	112.739	226.77	68.6539	193.52	139.251	118.621	121.119	15		6.67632	6.24726	7.06816	5.8225	6.73909	6.97136	6.81685	7.82508	6.10127	7.82508	6.10127	7.59634	7.12155	6.89021	6.92028		-1.38695	-1.82017	-1.07016	-2.23376	-1.23921	-1.237	-1.2385	-0.55922	-1.87858	-0.55922	-1.87858	-0.534205	-0.958455	-1.14582	-1.09587	-1.25571				-1.49825	-1.95025	-1.18003	-2.44962	-1.35346	-1.28586	-1.3451	-0.654554	-1.97222	-0.654554	-1.97222	-0.605754	-1.05301	-1.19917	-1.19653		-1.49825	-1.95025	-1.18003	-2.44962	-1.35346	-1.28586	-1.3451	-0.654554	-1.97222	-0.654554	-1.97222	-0.605754	-1.05301	-1.19917	-1.19653	0.50887	0.937947	0.480982	2.56359	0.367674	0.892316	0.503862	2.52802	0.0290033	0.294774	-0.0228796	1.56468
ENSSSAP00000043628.1	278.762	224.756	456.894	246.074	253.445	330.459	492.723	346.125	328.391	285.768	274.944	436.437	433.962	548.456	478.202	15		8.12289	7.81221	8.83572	7.94295	8.36833	8.43515	8.35927	8.1587	8.10299	8.1587	8.10299	8.76963	8.76142	9.09923	8.90148		0.0596217	-0.255217	0.697397	-0.113312	0.390024	0.226784	0.303921	-0.225604	0.123144	-0.225604	0.123144	0.639082	0.681422	1.06319	0.885328	0.291555				0.0644065	-0.273456	0.768998	-0.124261	0.42598	0.235742	0.33008	-0.264064	0.129282	-0.264064	0.129282	0.724677	0.74865	1.11269	0.96665		0.0644065	-0.273456	0.768998	-0.124261	0.42598	0.235742	0.33008	-0.264064	0.129282	-0.264064	0.129282	0.724677	0.74865	1.11269	0.96665	0.407896	0.819324	0.564057	4.1457	0.17491	0.444194	-0.138938	0.84143	0.0262093	0.0109381	0.702996	5.76753
ENSSSAP00000053819.2	50.6203	54.7091	45.0108	59.1378	69.2944	52.8772	82.8171	54.5659	44.5335	83.881	43.1537	67.1908	54.2661	64.5824	45.8067	15		5.66164	5.77371	5.4922	5.88601	5.72457	5.76993	5.47682	6.39027	5.43141	6.39027	5.43141	6.07019	5.76198	6.01307	5.51749		-2.40163	-2.29372	-2.64612	-2.17025	-2.25373	-2.43844	-2.57853	-1.99403	-2.54844	-1.99403	-2.54844	-2.06035	-2.31802	-2.02297	-2.49866	-2.31782				-2.59436	-2.45764	-2.91779	-2.37997	-2.4615	-2.53475	-2.80047	-2.33397	-2.67547	-2.33397	-2.67547	-2.33631	-2.54672	-2.11716	-2.72818		-2.59436	-2.45764	-2.91779	-2.37997	-2.4615	-2.53475	-2.80047	-2.33397	-2.67547	-2.33397	-2.67547	-2.33631	-2.54672	-2.11716	-2.72818	0.161443	0.746541	0.08149	0.744117	0.161443	0.954382	0.0265303	0.240152	0.0340661	0.0868547	0.0549597	1
ENSSSAP00000105514.2	34.0217	31.8288	32.4773	30.236	32.5408	27.0791	28.6122	36.819	30.2299	42.3185	24.7957	38.1597	37.1614	29.8671	36.5143	15		5.08839	4.99226	5.02136	4.9182	4.75911	5.20238	4.9179	5.40322	4.63202	5.40322	4.63202	5.25398	5.21573	4.90048	5.19039		-2.97489	-3.07517	-3.11696	-3.13806	-3.2192	-3.00599	-3.13745	-2.98109	-3.34783	-2.98109	-3.34783	-2.87657	-2.86427	-3.13555	-2.82576	-3.06851				-3.21363	-3.29494	-3.43698	-3.44131	-3.51598	-3.12472	-3.40749	-3.48929	-3.51471	-3.48929	-3.51471	-3.26184	-3.14686	-3.28154	-3.08532		-3.21363	-3.29494	-3.43698	-3.44131	-3.51598	-3.12472	-3.40749	-3.48929	-3.51471	-3.48929	-3.51471	-3.26184	-3.14686	-3.28154	-3.08532	0.557651	0.583654	0.12251	2.18846	0.0252423	0.606588	-0.0245363	1.40732	0.021857	0.00141418	0.147047	2.75502
ENSSSAP00000002187.2;ENSSSAP00000002190.2	103.693	119.959	148.16	78.6111	94.3771	101.259	212.347	117.313	110.908	181.651	109.499	189.491	139.634	135.065	113.211	15		6.69617	6.9064	7.21101	6.29666	6.66191	6.87422	6.79322	7.50503	6.77477	7.50503	6.77477	7.56599	7.12551	7.07751	6.82287		-1.3671	-1.16103	-0.927312	-1.7596	-1.31639	-1.33414	-1.26213	-0.879277	-1.20508	-0.879277	-1.20508	-0.564562	-0.954492	-0.958523	-1.19328	-1.13115				-1.47681	-1.244	-1.02252	-1.92963	-1.43775	-1.38684	-1.37076	-1.02917	-1.26515	-1.02917	-1.26515	-0.640176	-1.04866	-1.00315	-1.30289		-1.47681	-1.244	-1.02252	-1.92963	-1.43775	-1.38684	-1.37076	-1.02917	-1.26515	-1.02917	-1.26515	-0.640176	-1.04866	-1.00315	-1.30289	0.437722	0.654606	0.370138	3.48724	0.112412	0.241754	0.205924	1.94244	0.0793466	0.000949496	0.164213	1.80146
ENSSSAP00000068160.2	43.4215	155.832	53.9001	27.3463	32.6408	62.3442	191.336	59.8304	94.5383	54.6778	64.8171	357.906	78.1818	26.279	29.2825	15		5.44034	7.28385	5.75222	4.77328	5.96218	5.90281	6.56283	5.77288	6.0183	5.77288	6.0183	8.48344	6.28876	4.71584	4.87197		-2.62293	-0.78358	-2.3861	-3.28298	-2.01612	-2.30556	-1.49252	-2.61142	-1.96155	-2.61142	-1.96155	0.352892	-1.79124	-3.3202	-3.14418	-2.12923				-2.83343	-0.839578	-2.63108	-3.60023	-2.20199	-2.39662	-1.62099	-3.05661	-2.05932	-3.05661	-2.05932	0.400156	-1.96796	-3.47478	-3.43299		-2.83343	-0.839578	-2.63108	-3.60023	-2.20199	-2.39662	-1.62099	-3.05661	-2.05932	-3.05661	-2.05932	0.400156	-1.96796	-3.47478	-3.43299	0.240757	0.418942	0.314281	0.478322	0.437615	0.3713	-0.0167685	0.0353736	0.058138	0.00603644	0.331049	0.556361
ENSSSAP00000008343.2;ENSSSAP00000008396.1	118.332	127.308	142.409	129.337	151.208	104.942	127.909	112.973	105.517	243.91	110.667	108.06	89.1567	86.6792	112.267	15		6.8867	6.99218	7.1539	7.01499	6.71345	6.81984	6.72133	7.9302	6.79008	7.9302	6.79008	6.75568	6.47827	6.43761	6.81079		-1.17657	-1.07525	-0.984424	-1.04127	-1.26486	-1.38853	-1.33402	-0.454101	-1.18977	-0.454101	-1.18977	-1.37486	-1.60173	-1.59842	-1.20536	-1.15554				-1.27099	-1.15209	-1.08549	-1.14189	-1.38147	-1.44337	-1.44884	-0.531514	-1.24908	-0.531514	-1.24908	-1.559	-1.75976	-1.67284	-1.31608		-1.27099	-1.15209	-1.08549	-1.14189	-1.38147	-1.44337	-1.44884	-0.531514	-1.24908	-0.531514	-1.24908	-1.559	-1.75976	-1.67284	-1.31608	0.518907	0.254133	-0.304966	5.22633	0.0481472	0.0205339	0.165524	1.1253	0.00829198	0.00647004	-0.47049	4.4006
ENSSSAP00000040644.2;ENSSSAP00000178302.1	55.6666	129.54	105.206	45.9788	56.4448	69.0752	136.233	114.906	116.8	225.869	63.1797	304.605	128.286	140.296	78.54	15		5.79874	7.01726	6.71708	5.5229	6.1101	6.8443	6.8679	7.81935	5.98139	7.81935	5.98139	8.25079	7.00322	7.13233	6.29535		-2.26453	-1.05017	-1.42124	-2.53336	-1.86821	-1.36406	-1.18745	-0.564958	-1.99846	-0.564958	-1.99846	0.120247	-1.07679	-0.903703	-1.72079	-1.35979				-2.44626	-1.12522	-1.56716	-2.77817	-2.04044	-1.41794	-1.28965	-0.661271	-2.09808	-0.661271	-2.09808	0.136352	-1.18302	-0.945777	-1.87886		-2.44626	-1.12522	-1.56716	-2.77817	-2.04044	-1.41794	-1.28965	-0.661271	-2.09808	-0.661271	-2.09808	0.136352	-1.18302	-0.945777	-1.87886	0.653065	0.592684	0.797575	2.78661	0.405573	0.850719	0.765809	3.44544	0.166577	0.364815	0.0317658	0.0761651
ENSSSAP00000134313.1;ENSSSAP00000160692.1	43.9953	372.428	34.9363	113.1	52.9712	35.5084	77.5789	55.409	53.9855	85.0739	37.2472	117.104	63.0187	94.63	54.1658	15		5.45928	8.54082	5.12666	6.82145	5.15009	5.79205	5.7545	6.41064	5.21906	6.41064	5.21906	6.87165	5.97771	6.56423	5.75931		-2.60399	0.473386	-3.01166	-1.23481	-2.82822	-2.41632	-2.30085	-1.97366	-2.76079	-1.97366	-2.76079	-1.2589	-2.10229	-1.47181	-2.25684	-2.03208				-2.81297	0.507217	-3.32087	-1.35413	-3.08895	-2.51176	-2.49889	-2.31012	-2.8984	-2.31012	-2.8984	-1.42751	-2.3097	-1.54034	-2.46414		-2.81297	0.507217	-3.32087	-1.35413	-3.08895	-2.51176	-2.49889	-2.31012	-2.8984	-2.31012	-2.8984	-1.42751	-2.3097	-1.54034	-2.46414	0.203944	0.0963684	-0.114079	0.174717	0.158188	0.00284331	-0.491918	0.906735	0.149611	0.91297	0.37784	2.0343
ENSSSAP00000121069.2;ENSSSAP00000158845.1	77.0862	82.2811	118.96	154.495	126.127	118.366	98.4375	67.2045	51.4083	110.816	92.8893	157.241	134.784	177.698	120.12	15		6.2684	6.36249	6.89433	7.27142	6.88711	6.07049	5.68393	6.79202	6.53744	6.79202	6.53744	7.29683	7.07451	7.47328	6.90833		-1.79487	-1.70494	-1.24399	-0.784841	-1.09119	-2.13788	-2.37142	-1.59229	-1.44241	-1.59229	-1.44241	-0.833717	-1.0055	-0.562758	-1.10781	-1.38055				-1.93891	-1.82679	-1.37171	-0.860684	-1.19179	-2.22232	-2.57553	-1.86373	-1.51431	-1.86373	-1.51431	-0.945381	-1.1047	-0.588959	-1.20957		-1.93891	-1.82679	-1.37171	-0.860684	-1.19179	-2.22232	-2.57553	-1.86373	-1.51431	-1.86373	-1.51431	-0.945381	-1.1047	-0.588959	-1.20957	0.705363	0.611737	0.365394	2.43923	0.705363	0.84885	-0.569948	3.88998	0.337129	0.00523667	0.935342	7.81337
ENSSSAP00000046328.1	277.808	400.564	270.677	471.898	354.787	402.113	303.203	638.569	383.918	453.445	464.988	192.114	212.832	387.861	283.677	15		8.11795	8.64589	8.08043	8.88233	8.65146	9.3187	8.58465	8.82478	8.86105	8.82478	8.86105	7.58582	7.73357	8.5994	8.14811		0.0546759	0.578456	-0.05789	0.826071	0.673152	1.11033	0.529302	0.440481	0.881201	0.440481	0.881201	-0.544726	-0.346432	0.56336	0.131957	0.410775				0.0590637	0.619796	-0.0638335	0.905898	0.735211	1.15419	0.57486	0.515573	0.925125	0.515573	0.925125	-0.617684	-0.380611	0.589589	0.144078		0.0590637	0.619796	-0.0638335	0.905898	0.735211	1.15419	0.57486	0.515573	0.925125	0.515573	0.925125	-0.617684	-0.380611	0.589589	0.144078	0.346703	0.448273	-0.319127	1.38195	0.117816	0.463465	0.285838	1.9924	0.149063	0.66482	-0.604965	3.44375
ENSSSAP00000086364.2;ENSSSAP00000086372.1	196.502	91.4348	167.576	246.058	158.442	154.364	258.049	174.403	160.239	168.207	216.323	149.931	127.574	211.742	141.412	15		7.6184	6.51467	7.38867	7.94285	7.27019	7.44628	7.32408	7.3941	7.75704	7.3941	7.75704	7.22815	6.99519	7.72616	7.14376		-0.444871	-1.55276	-0.749646	-0.113404	-0.708109	-0.762086	-0.731267	-0.990208	-0.222805	-0.990208	-0.222805	-0.902394	-1.08482	-0.309874	-0.872384	-0.710509				-0.480573	-1.66373	-0.826611	-0.124363	-0.77339	-0.792187	-0.794208	-1.15902	-0.233911	-1.15902	-0.233911	-1.02326	-1.19184	-0.324301	-0.952517		-0.480573	-1.66373	-0.826611	-0.124363	-0.77339	-0.792187	-0.794208	-1.15902	-0.233911	-1.15902	-0.233911	-1.02326	-1.19184	-0.324301	-0.952517	0.212349	0.613145	0.028567	0.10272	0.232656	0.447397	-0.0539347	0.209852	0.0097969	0.0946859	0.0825016	1
ENSSSAP00000133285.1	225.262	182.807	322.469	286.66	343.956	259.242	299.882	446.581	301.863	675.994	354.201	173.606	244.64	289.963	359.245	15		7.81546	7.51417	8.33302	8.1632	8.01816	8.80278	8.23775	9.40087	8.46843	9.40087	8.46843	7.43968	7.93452	8.17973	8.48882		-0.247807	-0.553257	0.194695	0.106938	0.0398522	0.594414	0.1824	1.01656	0.488576	1.01656	0.488576	-0.690871	-0.145484	0.14369	0.472676	0.207168				-0.267695	-0.592795	0.214684	0.117271	0.0435262	0.617892	0.1981	1.18986	0.51293	1.18986	0.51293	-0.783403	-0.159837	0.15038	0.516094		-0.267695	-0.592795	0.214684	0.117271	0.0435262	0.617892	0.1981	1.18986	0.51293	1.18986	0.51293	-0.783403	-0.159837	0.15038	0.516094	0.368059	0.360005	0.144234	0.676327	0.331158	0.602066	0.838731	6.78262	0.00104469	0.0154612	-0.694497	5.05642
ENSSSAP00000082139.1;ENSSSAP00000082142.1	203.431	189.19	223.514	237.823	224.298	157.162	146.372	332.782	117.014	284.693	199.144	241.679	194.813	139.375	182.533	15		7.66839	7.5637	7.80422	7.89375	7.29611	8.37843	6.87054	8.15326	7.63767	8.15326	7.63767	7.91695	7.60595	7.12283	7.51201		-0.394877	-0.503735	-0.3341	-0.162512	-0.682196	0.17007	-1.18481	-0.231038	-0.342181	-0.231038	-0.342181	-0.213599	-0.474054	-0.91321	-0.504136	-0.422906				-0.426567	-0.539735	-0.368402	-0.178216	-0.745088	0.176787	-1.28679	-0.270425	-0.359237	-0.270425	-0.359237	-0.242208	-0.520824	-0.955728	-0.550443		-0.426567	-0.539735	-0.368402	-0.178216	-0.745088	0.176787	-1.28679	-0.270425	-0.359237	-0.270425	-0.359237	-0.242208	-0.520824	-0.955728	-0.550443	0.544088	0.632842	-0.0740866	0.639848	0.214757	0.09593	0.049584	0.230496	0.138754	0.101024	-0.123671	0.603807
ENSSSAP00000088586.1	259.493	201.435	368.303	698.028	550.852	378.119	352.08	195.403	129.133	322.623	435.527	322.44	380.822	525.49	457.861	15		8.01955	7.65417	8.52475	9.44714	8.5627	7.61031	7.01272	8.3337	8.76662	8.3337	8.76662	8.33289	8.57297	9.03752	8.83877		-0.0437196	-0.413263	0.386431	1.39088	0.584394	-0.598058	-1.04263	-0.0505998	0.78677	-0.0505998	0.78677	0.202338	0.492971	1.00148	0.822618	0.283719				-0.0472282	-0.442797	0.426106	1.52529	0.638269	-0.62168	-1.13238	-0.0592259	0.825988	-0.0592259	0.825988	0.229438	0.541607	1.04811	0.89818		-0.0472282	-0.442797	0.426106	1.52529	0.638269	-0.62168	-1.13238	-0.0592259	0.825988	-0.0592259	0.825988	0.229438	0.541607	1.04811	0.89818	0.666312	0.135848	0.288736	1.1491	0.847956	0.968064	-0.629232	2.21618	0.183341	0.0706631	0.917968	4.90476
ENSSSAP00000064491.2	57.0961	53.1445	104.013	32.0828	68.9292	65.6811	146.984	101.119	87.5973	63.9174	69.3193	98.4211	89.6078	91.5488	79.2786	15		5.83532	5.73185	6.70062	5.00373	6.03741	6.65991	6.45281	5.99814	6.11519	5.99814	6.11519	6.6209	6.48555	6.51647	6.30886		-2.22795	-2.33558	-1.4377	-3.05253	-1.9409	-1.54845	-1.60254	-2.38617	-1.86466	-2.38617	-1.86466	-1.50965	-1.59445	-1.51957	-1.70729	-1.93188				-2.40675	-2.50249	-1.58531	-3.34751	-2.11983	-1.60962	-1.74047	-2.79295	-1.95761	-2.79295	-1.95761	-1.71185	-1.75176	-1.59032	-1.86411		-2.40675	-2.50249	-1.58531	-3.34751	-2.11983	-1.60962	-1.74047	-2.79295	-1.95761	-2.79295	-1.95761	-1.71185	-1.75176	-1.59032	-1.86411	0.858672	0.0124091	0.61725	3.35553	0.118347	0.833574	0.213658	0.750468	0.0326322	0.0555323	0.403591	2.75502
ENSSSAP00000066140.2;ENSSSAP00000130657.1;ENSSSAP00000138522.1	91.446	109.524	163.111	148.052	194.391	148.488	151.122	185.035	113.142	247.193	139.798	138.993	184.201	177.201	191.858	15		6.51485	6.7751	7.34971	7.20996	7.21421	7.53165	6.822	7.9495	7.1272	7.9495	7.1272	7.11887	7.52514	7.46924	7.5839		-1.54842	-1.29233	-0.788613	-0.846302	-0.764098	-0.67671	-1.23336	-0.434807	-0.852652	-0.434807	-0.852652	-1.01168	-0.554864	-0.566797	-0.432253	-0.819356				-1.67269	-1.38468	-0.869579	-0.928084	-0.834541	-0.703439	-1.33951	-0.508932	-0.895154	-0.508932	-0.895154	-1.14718	-0.609606	-0.593186	-0.471958		-1.67269	-1.38468	-0.869579	-0.928084	-0.834541	-0.703439	-1.33951	-0.508932	-0.895154	-0.508932	-0.895154	-1.14718	-0.609606	-0.593186	-0.471958	0.1561	0.566396	0.394499	3.42908	0.1561	0.889254	0.346721	2.59337	0.283286	0.00194926	0.0477776	0.294981
ENSSSAP00000139524.1	315.271	370.28	216.613	330.471	336.195	221.404	213.808	302.883	188.366	181.843	293.974	140.702	145.839	1106.38	182.066	15		8.30045	8.53247	7.75898	8.36838	7.79054	8.24262	7.5574	7.50655	8.19954	7.50655	8.19954	7.1365	7.18823	10.1116	7.50832		0.237179	0.465043	-0.379342	0.312123	-0.187765	0.0342512	-0.497953	-0.877752	0.219694	-0.877752	0.219694	-0.994051	-0.891769	2.07559	-0.50783	-0.110043				0.256213	0.498277	-0.418289	0.342284	-0.205075	0.035604	-0.540812	-1.02739	0.230645	-1.02739	0.230645	-1.12719	-0.97975	2.17222	-0.554477		0.256213	0.498277	-0.418289	0.342284	-0.205075	0.035604	-0.540812	-1.02739	0.230645	-1.02739	0.230645	-1.12719	-0.97975	2.17222	-0.554477	0.183385	0.0332116	-0.146392	0.276307	0.266019	0.445389	-0.56055	3.1535	0.00603605	0.123199	0.414159	1.26096
ENSSSAP00000070107.1	120.1	96.8248	142.919	151.982	172.113	167.412	150.621	210.375	159.007	217.521	147.393	85.8382	131.359	111.685	120.845	15		6.9081	6.59731	7.15906	7.24776	7.38726	7.71682	7.31294	7.76501	7.20352	7.76501	7.20352	6.42355	7.03737	6.80329	6.91702		-1.15517	-1.47013	-0.979262	-0.808503	-0.591046	-0.491547	-0.742407	-0.61929	-0.776327	-0.61929	-0.776327	-1.707	-1.04263	-1.23274	-1.09913	-0.94072				-1.24788	-1.57519	-1.0798	-0.886632	-0.645535	-0.510962	-0.806307	-0.724865	-0.815024	-0.724865	-0.815024	-1.93563	-1.1455	-1.29014	-1.20009		-1.24788	-1.57519	-1.0798	-0.886632	-0.645535	-0.510962	-0.806307	-0.724865	-0.815024	-0.724865	-0.815024	-1.93563	-1.1455	-1.29014	-1.20009	0.446693	0.781945	-0.190269	1.13883	0.111379	0.0644014	0.370603	4.11895	0.0106556	0.0146331	-0.560871	7.35866
ENSSSAP00000112791.1	219.801	151.698	223.119	230.678	192.122	168.909	211.131	242.896	195.327	145.573	185.98	207.184	162.505	180.555	171.498	15		7.78006	7.24506	7.80167	7.84973	7.4001	7.9242	7.60975	7.18559	7.539	7.18559	7.539	7.69477	7.34434	7.49629	7.42205		-0.283215	-0.822373	-0.336653	-0.206525	-0.578199	-0.284168	-0.445605	-1.19871	-0.440844	-1.19871	-0.440844	-0.435776	-0.735664	-0.539745	-0.594097	-0.569408				-0.305944	-0.881144	-0.371217	-0.226482	-0.631504	-0.295392	-0.483958	-1.40306	-0.462819	-1.40306	-0.462819	-0.494141	-0.808244	-0.564875	-0.648668		-0.305944	-0.881144	-0.371217	-0.226482	-0.631504	-0.295392	-0.483958	-1.40306	-0.462819	-1.40306	-0.462819	-0.494141	-0.808244	-0.564875	-0.648668	0.463381	0.226511	-0.112491	1.21607	0.0512607	0.199228	-0.3264	1.91427	0.0330446	0.152496	0.213909	1.26096
ENSSSAP00000020889.2;ENSSSAP00000020979.2	128.368	132.76	130.504	240.178	198.011	115.658	154.612	118.98	87.3992	136.814	160.05	201.176	128.087	214.528	167.032	15		7.00414	7.05268	7.02795	7.90796	6.85373	6.89457	6.44955	7.09607	7.32238	7.09607	7.32238	7.65232	7.00098	7.74502	7.38398		-1.05913	-1.01476	-1.11037	-0.148297	-1.12458	-1.31379	-1.6058	-1.28824	-0.657467	-1.28824	-0.657467	-0.478229	-1.07902	-0.291015	-0.632166	-0.916571				-1.14413	-1.08728	-1.22438	-0.162627	-1.22825	-1.36568	-1.74402	-1.50785	-0.69024	-1.50785	-0.69024	-0.542281	-1.18547	-0.304564	-0.690234		-1.14413	-1.08728	-1.22438	-0.162627	-1.22825	-1.36568	-1.74402	-1.50785	-0.69024	-1.50785	-0.69024	-0.542281	-1.18547	-0.304564	-0.690234	0.00389397	0.521291	0.286774	2.99659	0.00389397	0.80926	-0.393795	4.72166	0.135991	0.00340546	0.680569	5.7189
ENSSSAP00000089269.1	107.269	99.3619	113.882	78.4532	85.4488	71.1272	45.8304	75.7397	79.693	113.814	63.2744	107.276	115.087	126.355	114.959	15		6.74509	6.63462	6.8314	6.29376	6.15233	6.24298	6.31638	6.83053	5.98355	6.83053	5.98355	6.74518	6.84658	6.98134	6.84497		-1.31818	-1.43281	-1.30692	-1.7625	-1.82597	-1.96539	-1.73897	-1.55377	-1.9963	-1.55377	-1.9963	-1.38537	-1.23343	-1.0547	-1.17118	-1.55304				-1.42396	-1.53521	-1.4411	-1.93282	-1.99431	-2.04302	-1.88864	-1.81866	-2.09581	-1.81866	-2.09581	-1.57092	-1.35511	-1.1038	-1.27876		-1.42396	-1.53521	-1.4411	-1.93282	-1.99431	-2.04302	-1.88864	-1.81866	-2.09581	-1.81866	-2.09581	-1.57092	-1.35511	-1.1038	-1.27876	0.10083	0.544049	0.184599	1.29647	0.10083	0.169984	-0.267476	3.54816	0.125683	0.00247337	0.452076	4.17931
ENSSSAP00000044443.2	135.628	189.341	127.984	154.897	149.068	126.375	147.444	182.442	134.898	152.622	128.358	192.699	138.888	176.926	136.317	15		7.08351	7.56484	6.99982	7.27516	6.98157	7.51129	7.07572	7.25382	7.00403	7.25382	7.00403	7.59021	7.11778	7.467	7.09083		-0.979758	-0.502592	-1.1385	-0.781097	-0.996733	-0.69707	-0.979627	-1.13048	-0.975824	-1.13048	-0.975824	-0.540341	-0.962222	-0.569037	-0.925323	-0.885661				-1.05839	-0.538509	-1.25539	-0.856578	-1.08862	-0.724603	-1.06394	-1.32321	-1.02447	-1.32321	-1.02447	-0.612712	-1.05715	-0.59553	-1.01032		-1.05839	-0.538509	-1.25539	-0.856578	-1.08862	-0.724603	-1.06394	-1.32321	-1.02447	-1.32321	-1.02447	-0.612712	-1.05715	-0.59553	-1.01032	0.0307018	0.765442	0.0994617	2.52613	0.374271	0.851361	-0.132387	1.16049	0.211104	0.0111784	0.231849	2.57565
ENSSSAP00000088240.2;ENSSSAP00000135663.1	139.475	168.611	199.053	119.147	157.296	101.938	143.788	183.597	193.084	193.512	119.692	158.995	140.79	106.136	134.365	15		7.12387	7.39755	7.63701	6.8966	6.67154	7.5204	7.59309	7.59628	6.90318	7.59628	6.90318	7.31284	7.1374	6.72978	7.07001		-0.939405	-0.669878	-0.501311	-1.15966	-1.30676	-0.687968	-0.462264	-0.78802	-1.07667	-0.78802	-1.07667	-0.817707	-0.942598	-1.30626	-0.946136	-0.897955				-1.01479	-0.71775	-0.55278	-1.27172	-1.42723	-0.715141	-0.502052	-0.92236	-1.13034	-0.92236	-1.13034	-0.927226	-1.03559	-1.36708	-1.03304		-1.01479	-0.71775	-0.55278	-1.27172	-1.42723	-0.715141	-0.502052	-0.92236	-1.13034	-0.92236	-1.13034	-0.927226	-1.03559	-1.36708	-1.03304	0.414257	0.15571	-0.101801	0.768829	0.760515	0.427043	0.158405	1.18093	0.0427611	0.0118019	-0.260206	5.05642
ENSSSAP00000002868.1;ENSSSAP00000143412.1	71.3072	79.0891	59.0729	101.171	99.6564	76.5299	98.2727	55.5441	87.5875	111.23	69.1877	95.151	78.1814	97.3083	65.1938	15		6.15598	6.30541	5.88442	6.66065	6.25795	5.79556	6.45265	6.7974	6.11244	6.7974	6.11244	6.57215	6.28875	6.60449	6.02666		-1.90729	-1.76202	-2.2539	-1.39561	-1.72035	-2.4128	-1.6027	-1.5869	-1.86741	-1.5869	-1.86741	-1.5584	-1.79125	-1.43155	-1.98949	-1.78226				-2.06036	-1.88795	-2.4853	-1.53047	-1.87895	-2.5081	-1.74064	-1.85743	-1.96049	-1.85743	-1.96049	-1.76712	-1.96797	-1.4982	-2.17223		-2.06036	-1.88795	-2.4853	-1.53047	-1.87895	-2.5081	-1.74064	-1.85743	-1.96049	-1.85743	-1.96049	-1.76712	-1.96797	-1.4982	-2.17223	0.772476	0.559707	0.095404	0.659269	0.0559609	0.797226	-0.0162132	0.0905132	0.105989	0.00458305	0.111617	0.873764
ENSSSAP00000104259.2;ENSSSAP00000104267.2;ENSSSAP00000104286.2;ENSSSAP00000145633.1;ENSSSAP00000147906.1	130.88	144.272	139.862	121.609	117.77	102.583	170.578	127.528	128.141	116.861	115.555	138.124	119.771	94.6554	98.9697	15		7.0321	7.17264	7.12786	6.9261	6.68065	6.99468	7.00158	6.86866	6.85243	6.86866	6.85243	7.10982	6.90413	6.56461	6.62891		-1.03117	-0.894786	-1.01046	-1.13016	-1.29765	-1.21369	-1.05377	-1.51565	-1.12742	-1.51565	-1.12742	-1.02073	-1.17587	-1.47142	-1.38723	-1.1982				-1.11392	-0.958732	-1.1142	-1.23937	-1.41728	-1.26163	-1.14447	-1.77403	-1.18361	-1.77403	-1.18361	-1.15744	-1.29188	-1.53993	-1.51466		-1.11392	-0.958732	-1.1142	-1.23937	-1.41728	-1.26163	-1.14447	-1.77403	-1.18361	-1.77403	-1.18361	-1.15744	-1.29188	-1.53993	-1.51466	0.211894	0.916996	-0.168805	2.57734	0.0476999	0.253884	-0.258854	4.09314	0.0146946	0.00103825	0.0900491	1.26096
ENSSSAP00000017914.2;ENSSSAP00000017997.1	133.178	161.48	121.741	198.993	188.404	125.159	140.79	121.194	126.12	158.279	139.972	108.803	141.059	125.386	112.705	15		7.05721	7.33521	6.92767	7.63657	6.96762	6.92117	6.97866	7.30633	7.12899	7.30633	7.12899	6.76558	7.14015	6.97023	6.8164		-1.00606	-0.732223	-1.21065	-0.419684	-1.01069	-1.28719	-1.07669	-1.07798	-0.850857	-1.07798	-0.850857	-1.36497	-0.93985	-1.06581	-1.19975	-1.01142				-1.0868	-0.784552	-1.33494	-0.46024	-1.10386	-1.33803	-1.16937	-1.26175	-0.89327	-1.26175	-0.89327	-1.54779	-1.03257	-1.11543	-1.30995		-1.0868	-0.784552	-1.33494	-0.46024	-1.10386	-1.33803	-1.16937	-1.26175	-0.89327	-1.26175	-0.89327	-1.54779	-1.03257	-1.11543	-1.30995	0.716793	0.597894	-0.225723	1.90148	0.160242	0.224508	-0.230753	2.23915	0.161182	0.00612896	0.00502925	0.0410657
ENSSSAP00000069986.2;ENSSSAP00000070159.2	123.416	162.749	199.492	67.2116	119.815	144.464	113.614	171.763	218.972	203.408	108.629	167.477	190.353	106.141	162.989	15		6.94739	7.34651	7.64018	6.07064	7.17456	7.42428	7.7746	7.66823	6.76326	7.66823	6.76326	7.38782	7.57253	6.72983	7.34863		-1.11588	-0.720925	-0.498136	-1.98562	-0.803742	-0.784086	-0.280749	-0.716073	-1.21659	-0.716073	-1.21659	-0.742728	-0.50747	-1.3062	-0.667514	-0.885225				-1.20544	-0.772446	-0.549279	-2.1775	-0.87784	-0.815056	-0.304914	-0.838146	-1.27723	-0.838146	-1.27723	-0.842205	-0.557537	-1.36702	-0.728829		-1.20544	-0.772446	-0.549279	-2.1775	-0.87784	-0.815056	-0.304914	-0.838146	-1.27723	-0.838146	-1.27723	-0.842205	-0.557537	-1.36702	-0.728829	0.2412	0.275188	0.161937	0.660217	0.2412	0.259332	0.301802	1.39779	0.0472427	0.259299	-0.139865	1.91357
ENSSSAP00000061677.1	116.094	80.9972	150.663	98.662	99.8443	74.7757	60.5167	128.092	82.6584	158.74	65.7105	94.7049	111.193	97.5945	86.4992	15		6.85915	6.3398	7.23518	6.62442	6.2245	7.00103	6.36909	7.31053	6.03805	7.31053	6.03805	6.56537	6.79693	6.60873	6.43462		-1.20412	-1.72763	-0.903138	-1.43184	-1.75381	-1.20733	-1.68626	-1.07378	-1.9418	-1.07378	-1.9418	-1.56518	-1.28308	-1.42731	-1.58153	-1.45349				-1.30075	-1.8511	-0.995862	-1.5702	-1.91549	-1.25502	-1.8314	-1.25683	-2.03859	-1.25683	-2.03859	-1.77481	-1.40966	-1.49376	-1.72681		-1.30075	-1.8511	-0.995862	-1.5702	-1.91549	-1.25502	-1.8314	-1.25683	-2.03859	-1.25683	-2.03859	-1.77481	-1.40966	-1.49376	-1.72681	0.642267	0.419041	-0.162047	1.1473	0.0347529	0.978387	-0.00105422	1.40732	0.117116	0.241686	-0.160992	1.15232
ENSSSAP00000010111.1	56.5677	37.2999	101.254	42.5674	98.1084	70.5303	52.9341	54.5036	37.9699	48.6538	41.922	93.6679	161.179	87.2078	88.7593	15		5.82191	5.2211	6.66183	5.41168	6.14017	5.76828	5.24678	5.60448	5.38964	5.60448	5.38964	6.54948	7.33252	6.44639	6.47183		-2.24136	-2.84633	-1.47649	-2.64458	-1.83813	-2.44009	-2.80857	-2.77982	-2.59021	-2.77982	-2.59021	-1.58106	-0.747482	-1.58965	-1.54432	-2.16654				-2.42124	-3.04975	-1.62808	-2.90014	-2.00759	-2.53646	-3.0503	-3.25372	-2.71933	-3.25372	-2.71933	-1.79282	-0.821228	-1.66366	-1.68618		-2.42124	-3.04975	-1.62808	-2.90014	-2.00759	-2.53646	-3.0503	-3.25372	-2.71933	-3.25372	-2.71933	-1.79282	-0.821228	-1.66366	-1.68618	0.534866	0.819214	0.664715	2.86672	0.29983	0.262566	-0.561347	3.30172	0.197829	0.220995	1.22606	7.30741
ENSSSAP00000023772.2;ENSSSAP00000063008.2;ENSSSAP00000137380.1;ENSSSAP00000163818.1	544.814	708.658	823.247	544.415	904.597	794.862	1707.67	906.583	938.351	358.351	738.985	643.72	1261.85	797.051	632.29	15		9.08962	9.46895	9.68518	9.08856	9.63456	9.8243	9.87398	8.48523	9.5294	8.48523	9.5294	9.33029	10.3013	9.63853	9.30444		1.02635	1.40151	1.54686	1.0323	1.65626	1.61593	1.81863	0.100928	1.54955	0.100928	1.54955	1.19974	2.22133	1.60249	1.28829	1.31404				1.10872	1.50167	1.70568	1.13206	1.80895	1.67976	1.97516	0.118134	1.62679	0.118134	1.62679	1.36043	2.44048	1.6771	1.40663		1.10872	1.50167	1.70568	1.13206	1.80895	1.67976	1.97516	0.118134	1.62679	0.118134	1.62679	1.36043	2.44048	1.6771	1.40663	0.100531	0.575064	0.250872	1.59965	0.0607707	0.0688661	-0.347819	1.17334	0.278085	0.860711	0.598691	2.17964
ENSSSAP00000168671.1	157.633	166.384	138.764	188.528	195.751	140.305	190.306	204.018	184.325	148.842	179.604	162.953	150.378	183.118	150.851	15		7.30043	7.37838	7.11649	7.55864	7.13243	7.67256	7.52611	7.21764	7.48867	7.21764	7.48867	7.34831	7.23245	7.51663	7.23698		-0.762845	-0.689056	-1.02183	-0.497622	-0.845878	-0.535809	-0.529241	-1.16666	-0.491175	-1.16666	-0.491175	-0.782239	-0.84755	-0.519411	-0.77917	-0.741755				-0.824065	-0.738299	-1.12674	-0.545709	-0.92386	-0.556973	-0.574793	-1.36555	-0.515659	-1.36555	-0.515659	-0.887008	-0.931168	-0.543594	-0.850742		-0.824065	-0.738299	-1.12674	-0.545709	-0.92386	-0.556973	-0.574793	-1.36555	-0.515659	-1.36555	-0.515659	-0.887008	-0.931168	-0.543594	-0.850742	0.0977016	0.883165	0.0861004	0.914118	0.0155792	0.18625	-0.0439701	1.1253	0.171534	0.458612	0.13007	0.812772
ENSSSAP00000052703.2;ENSSSAP00000052804.1	154.38	327.508	119.153	178.392	137.309	102.833	142.553	139.313	212.304	152.657	99.3592	277.734	109.008	199.721	79.3986	15		7.27034	8.35538	6.89668	7.47891	6.68416	7.12218	7.72999	7.25415	6.63458	7.25415	6.63458	8.11756	6.76829	7.64184	6.31104		-0.792926	0.287953	-1.24164	-0.577349	-1.29414	-1.08618	-0.325364	-1.13015	-1.34527	-1.13015	-1.34527	-0.0129866	-1.31171	-0.394198	-1.70511	-0.893632				-0.85656	0.308532	-1.36912	-0.633141	-1.41345	-1.12908	-0.353368	-1.32281	-1.41232	-1.32281	-1.41232	-0.014726	-1.44112	-0.412552	-1.86173		-0.85656	0.308532	-1.36912	-0.633141	-1.41345	-1.12908	-0.353368	-1.32281	-1.41232	-1.32281	-1.41232	-0.014726	-1.44112	-0.412552	-1.86173	0.367012	0.843293	-0.235743	0.671242	0.027499	0.377893	-0.315334	1.40732	0.00022453	0.720346	0.0795907	1.91357
ENSSSAP00000036280.2	191.353	230.677	173.941	218.983	156.707	156.107	194.201	221.49	223.59	166.602	183.693	228.904	171.392	176.271	172.201	15		7.58009	7.84973	7.44246	7.77467	7.28639	7.7911	7.80471	7.38026	7.52115	7.38026	7.52115	7.8386	7.42116	7.46166	7.42795		-0.483176	-0.217702	-0.695865	-0.281585	-0.691914	-0.417268	-0.250642	-1.00404	-0.458695	-1.00404	-0.458695	-0.291949	-0.658846	-0.574382	-0.588196	-0.538466				-0.521952	-0.23326	-0.767308	-0.308796	-0.755702	-0.433749	-0.272215	-1.17521	-0.481559	-1.17521	-0.481559	-0.331052	-0.723847	-0.601124	-0.642225		-0.521952	-0.23326	-0.767308	-0.308796	-0.755702	-0.433749	-0.272215	-1.17521	-0.481559	-1.17521	-0.481559	-0.331052	-0.723847	-0.601124	-0.642225	0.3083	0.377887	-0.0385578	0.369406	0.0911792	0.299941	-0.190183	1.25508	0.151854	0.417319	0.151626	1.05221
ENSSSAP00000075630.2;ENSSSAP00000076573.2;ENSSSAP00000076887.2;ENSSSAP00000076960.2;ENSSSAP00000077047.2;ENSSSAP00000077172.2	74.9525	134.973	93.7793	151.251	112.024	89.6852	103.172	91.2435	111.633	112.705	89.5722	126.69	133.915	125.621	73.7008	15		6.22791	7.07653	6.5512	7.2408	6.4868	6.51165	6.80262	6.81641	6.48498	6.81641	6.48498	6.98516	7.06518	6.97293	6.20361		-1.83537	-0.990902	-1.58712	-0.815457	-1.49151	-1.69672	-1.25273	-1.56789	-1.49487	-1.56789	-1.49487	-1.14538	-1.01483	-1.0631	-1.81254	-1.38875				-1.98266	-1.06172	-1.75007	-0.894258	-1.62901	-1.76373	-1.36055	-1.83518	-1.56938	-1.83518	-1.56938	-1.29879	-1.11495	-1.1126	-1.97903		-1.98266	-1.06172	-1.75007	-0.894258	-1.62901	-1.76373	-1.36055	-1.83518	-1.56938	-1.83518	-1.56938	-1.29879	-1.11495	-1.1126	-1.97903	0.28869	0.655793	0.0485917	0.2194	0.200153	0.143207	-0.209265	1.37992	0.0711938	0.136421	0.257856	2.2708
ENSSSAP00000135439.1;ENSSSAP00000170777.1	263.629	393.706	247.115	328.391	560.037	337.409	491.496	260.815	438.173	823.054	217.852	494.906	344.6	357.694	305.919	15		8.04236	8.62097	7.94904	8.35927	8.39835	8.02688	8.77536	9.68484	7.7672	9.68484	7.7672	8.95101	8.42878	8.48258	8.25701		-0.0209075	0.553543	-0.189283	0.30301	0.420049	-0.181482	0.720008	1.30054	-0.212645	1.30054	-0.212645	0.820462	0.348775	0.446545	0.240857	0.375825				-0.0225854	0.593102	-0.208716	0.332291	0.458774	-0.18865	0.781979	1.52225	-0.223245	1.52225	-0.223245	0.930351	0.383185	0.467336	0.262981		-0.0225854	0.593102	-0.208716	0.332291	0.458774	-0.18865	0.781979	1.52225	-0.223245	1.52225	-0.223245	0.930351	0.383185	0.467336	0.262981	0.627291	0.693395	0.133548	0.759103	0.127915	0.0935404	0.452345	1.69971	0.198478	0.727341	-0.318796	1.06194
ENSSSAP00000002689.2;ENSSSAP00000137035.1	102.659	108.43	88.4965	94.3786	97.0509	96.035	103.837	91.873	100.471	98.8729	87.8896	81.9779	78.2639	96.1506	77.0369	15		6.68172	6.76062	6.46755	6.56039	6.58549	6.52157	6.65064	6.6275	6.45762	6.6275	6.45762	6.35716	6.29028	6.58722	6.26748		-1.38155	-1.30681	-1.67077	-1.49587	-1.39282	-1.6868	-1.40471	-1.7568	-1.52223	-1.7568	-1.52223	-1.77338	-1.78973	-1.44881	-1.74867	-1.5772				-1.49242	-1.40021	-1.84231	-1.64042	-1.52122	-1.75342	-1.52562	-2.05629	-1.59811	-2.05629	-1.59811	-2.0109	-1.9663	-1.51627	-1.9093		-1.49242	-1.40021	-1.84231	-1.64042	-1.52122	-1.75342	-1.52562	-2.05629	-1.59811	-2.05629	-1.59811	-2.0109	-1.9663	-1.51627	-1.9093	0.192832	0.593167	-0.220858	3.06414	0.229075	0.475863	-0.21863	2.79115	0.0168954	0.000700053	-0.00222824	1.56468
ENSSSAP00000109172.2	157.462	129.31	105.998	266.794	224.085	150.485	99.8967	171.961	152.731	207.54	201.329	188.359	125.396	189.685	195.826	15		7.29886	7.01469	6.7279	8.05958	7.23348	7.42594	7.25485	7.69724	7.65341	7.69724	7.65341	7.55734	6.97034	7.56746	7.61343		-0.764408	-1.05274	-1.41042	0.00332359	-0.744828	-0.782426	-0.800497	-0.687059	-0.326436	-0.687059	-0.326436	-0.573205	-1.10966	-0.468575	-0.402722	-0.675543				-0.825753	-1.12797	-1.55523	0.00364477	-0.813494	-0.81333	-0.869397	-0.804187	-0.342708	-0.804187	-0.342708	-0.649977	-1.21914	-0.490391	-0.439714		-0.825753	-1.12797	-1.55523	0.00364477	-0.813494	-0.81333	-0.869397	-0.804187	-0.342708	-0.804187	-0.342708	-0.649977	-1.21914	-0.490391	-0.439714	0.128858	0.361846	0.235376	1.13896	0.00370294	0.0867066	0.136999	2.99659	0.0494936	0.011197	0.0983768	2.30973
ENSSSAP00000033968.2;ENSSSAP00000121032.2;ENSSSAP00000121035.2;ENSSSAP00000124448.1;ENSSSAP00000138619.1;ENSSSAP00000156608.1	154.653	144.935	149.255	177.462	190.081	160.729	132.006	204.897	110.364	375.602	194.685	110.029	113.219	148.895	123.438	15		7.27289	7.17926	7.22163	7.47137	7.32849	7.67876	6.78612	8.55306	7.605	8.55306	7.605	6.78174	6.82298	7.21815	6.94764		-0.790377	-0.888166	-0.916687	-0.584892	-0.649814	-0.529608	-1.26923	0.168757	-0.374853	0.168757	-0.374853	-1.34881	-1.25703	-0.817883	-1.06851	-0.702212				-0.853806	-0.951639	-1.0108	-0.641412	-0.709721	-0.550527	-1.37847	0.197526	-0.393539	0.197526	-0.393539	-1.52946	-1.38104	-0.855963	-1.16665		-0.853806	-0.951639	-1.0108	-0.641412	-0.709721	-0.550527	-1.37847	0.197526	-0.393539	0.197526	-0.393539	-1.52946	-1.38104	-0.855963	-1.16665	0.682133	0.0634729	-0.231855	1.68582	0.360745	0.0173146	0.447979	2.31104	0.178741	0.56496	-0.679834	3.45092
ENSSSAP00000115638.2;ENSSSAP00000115660.2;ENSSSAP00000115666.2;ENSSSAP00000115690.2;ENSSSAP00000115698.2;ENSSSAP00000181198.1	160.83	200.016	189.233	141.917	125.136	141.866	156.154	192.69	267.452	266.397	130.983	246.308	152.981	99.4165	165.489	15		7.3294	7.64397	7.56402	7.14891	7.14838	7.59014	8.06314	8.05743	7.03323	8.05743	7.03323	7.94432	7.25721	6.63541	7.37059		-0.733873	-0.42346	-0.574302	-0.907353	-0.829919	-0.618226	0.00778703	-0.326871	-0.946618	-0.326871	-0.946618	-0.186225	-0.822791	-1.40062	-0.645559	-0.645435				-0.792768	-0.453723	-0.633265	-0.995034	-0.90643	-0.642645	0.00845727	-0.382595	-0.993803	-0.382595	-0.993803	-0.211167	-0.903967	-1.46583	-0.704857		-0.792768	-0.453723	-0.633265	-0.995034	-0.90643	-0.642645	0.00845727	-0.382595	-0.993803	-0.382595	-0.993803	-0.211167	-0.903967	-1.46583	-0.704857	0.851212	0.178191	-0.0996817	0.576646	0.851212	0.323782	0.277608	2.42846	0.0419622	0.0707795	-0.377289	3.25102
ENSSSAP00000037607.2	95.876	120.424	112.543	94.8354	109.224	93.7814	88.7269	182.138	131.721	153.682	106.142	116.861	121.361	116.373	132.954	15		6.5831	6.91198	6.81433	6.56735	6.55123	7.50888	7.04134	7.26381	6.72986	7.26381	6.72986	6.86865	6.92316	6.86261	7.05479		-1.48017	-1.15545	-1.32399	-1.4889	-1.42707	-0.69948	-1.01401	-1.1205	-1.24999	-1.1205	-1.24999	-1.2619	-1.15684	-1.17342	-0.96136	-1.19224				-1.59896	-1.23803	-1.45992	-1.63278	-1.55864	-0.727108	-1.10129	-1.31152	-1.3123	-1.31152	-1.3123	-1.43091	-1.27097	-1.22806	-1.04967		-1.59896	-1.23803	-1.45992	-1.63278	-1.55864	-0.727108	-1.10129	-1.31152	-1.3123	-1.31152	-1.3123	-1.43091	-1.27097	-1.22806	-1.04967	0.252357	0.801385	0.239284	4.83423	0.0264087	0.382992	0.344919	5.40502	0.00939772	4.24326e-08	-0.105636	1.56468
ENSSSAP00000123142.1;ENSSSAP00000134640.1;ENSSSAP00000156864.1	91.728	91.9437	95.0991	115.294	117.878	86.4543	84.1449	101.643	83.1267	100.509	99.5291	68.5981	97.6497	102.268	82.3701	15		6.51929	6.52268	6.57136	6.84918	6.43387	6.66736	6.37724	6.65119	6.63705	6.65119	6.63705	6.1001	6.60954	6.67621	6.36405		-1.54398	-1.54475	-1.56696	-1.20708	-1.54444	-1.541	-1.67811	-1.73312	-1.3428	-1.73312	-1.3428	-2.03045	-1.47046	-1.35983	-1.6521	-1.55273				-1.66789	-1.65515	-1.72784	-1.32373	-1.68682	-1.60187	-1.82255	-2.02857	-1.40974	-2.02857	-1.40974	-2.3024	-1.61553	-1.42314	-1.80385		-1.66789	-1.65515	-1.72784	-1.32373	-1.68682	-1.60187	-1.82255	-2.02857	-1.40974	-2.02857	-1.40974	-2.3024	-1.61553	-1.42314	-1.80385	0.0128346	0.145758	-0.0986481	1.1253	0.0128346	0.351335	-0.165974	2.52613	0.287938	0.0357374	0.0673259	0.413104
ENSSSAP00000038907.2;ENSSSAP00000080998.2;ENSSSAP00000131825.1;ENSSSAP00000163977.1;ENSSSAP00000178666.1;ENSSSAP00000181054.1	569.381	698.178	378.722	534.164	587.46	262.559	265.488	676.991	733.091	645.749	384.186	774.527	454.763	399.936	561.185	15		9.15325	9.44745	8.565	9.06114	8.0365	9.40299	9.51785	9.33483	8.58566	9.33483	8.58566	9.59717	8.82897	8.64363	9.13233		1.08998	1.38002	0.426675	1.00488	0.0581949	1.19463	1.4625	0.950526	0.605813	0.950526	0.605813	1.46663	0.748969	0.607588	1.11618	0.911261				1.17745	1.47864	0.470481	1.10199	0.06356	1.24181	1.58838	1.11257	0.63601	1.11257	0.63601	1.66306	0.822861	0.635876	1.21871		1.17745	1.47864	0.470481	1.10199	0.06356	1.24181	1.58838	1.11257	0.63601	1.11257	0.63601	1.66306	0.822861	0.635876	1.21871	0.246526	0.621993	0.136879	0.546498	0.594425	0.335561	0.279842	1.40515	0.0848486	0.740142	-0.142964	0.777852
ENSSSAP00000108383.1;ENSSSAP00000108394.2	731.504	598.528	384.216	644.8	617.403	560.019	629.117	711.315	730.691	815.887	480.815	359.986	270.323	477.432	437.257	15		9.51472	9.22527	8.58577	9.33271	9.12933	9.47435	9.51312	9.67223	8.90934	9.67223	8.90934	8.4918	8.07854	8.89915	8.77234		1.45145	1.15784	0.447453	1.27645	1.15103	1.26598	1.45777	1.28792	0.929489	1.28792	0.929489	0.361249	-0.00146233	0.863115	0.756189	0.974792				1.56793	1.24059	0.493392	1.3998	1.25714	1.31598	1.58324	1.50748	0.975821	1.50748	0.975821	0.409633	-0.0016066	0.9033	0.825649		1.56793	1.24059	0.493392	1.3998	1.25714	1.31598	1.58324	1.50748	0.975821	1.50748	0.975821	0.409633	-0.0016066	0.9033	0.825649	0.148779	0.999325	-0.569212	4.04658	0.148779	0.340179	0.186231	1.28414	0.025327	0.0470025	-0.755443	7.35866
ENSSSAP00000045884.2;ENSSSAP00000046147.2	584.87	559.832	595.448	658.674	578.955	475.147	566.762	693.716	458.795	637.676	488.966	620.931	522.332	583.09	502.386	15		9.19197	9.12885	9.21783	9.36342	8.89223	9.4382	8.84171	9.31668	8.93359	9.31668	8.93359	9.27829	9.02882	9.18757	8.97265		1.1287	1.06142	1.07951	1.30716	0.913926	1.22984	0.786354	0.932376	0.953742	0.932376	0.953742	1.14774	0.948822	1.15154	0.956504	1.03225				1.21928	1.13727	1.19034	1.43348	0.998182	1.27841	0.854037	1.09132	1.00128	1.09132	1.00128	1.30146	1.04243	1.20515	1.04436		1.21928	1.13727	1.19034	1.43348	0.998182	1.27841	0.854037	1.09132	1.00128	1.09132	1.00128	1.30146	1.04243	1.20515	1.04436	0.242646	0.700225	-0.0767734	1.24032	0.805998	0.968707	-0.132436	2.20616	0.0478978	0.000475947	0.0556623	1.56468
ENSSSAP00000089883.1	230.718	170.274	169.969	243.548	242.704	227.72	115.12	375.657	223.442	207.676	221.115	127.413	139.898	278.342	195.237	15		7.84999	7.41171	7.40913	7.92806	7.83112	8.55327	7.80376	7.69819	7.78865	7.69819	7.78865	6.99337	7.12823	8.12071	7.60908		-0.213283	-0.655716	-0.729194	-0.128198	-0.147186	0.344908	-0.251592	-0.68611	-0.191199	-0.68611	-0.191199	-1.13718	-0.951768	0.0846761	-0.407065	-0.396414				-0.2304	-0.702577	-0.80406	-0.140587	-0.160755	0.358531	-0.273247	-0.803077	-0.20073	-0.803077	-0.20073	-1.28949	-1.04567	0.0886185	-0.444457		-0.2304	-0.702577	-0.80406	-0.140587	-0.160755	0.358531	-0.273247	-0.803077	-0.20073	-0.803077	-0.20073	-1.28949	-1.04567	0.0886185	-0.444457	0.08366	0.278887	-0.170669	0.789671	0.08366	0.438179	0.063356	0.298015	0.335509	0.461884	-0.234025	0.980082
ENSSSAP00000092418.2	131.859	143.366	153.932	192.399	205.439	181.628	134.37	192.239	185.749	259.603	178.702	240.963	161.27	175.973	160.175	15		7.04285	7.16356	7.26615	7.58795	7.50484	7.58676	7.53721	8.02016	7.48141	8.02016	7.48141	7.91267	7.33334	7.45921	7.32351		-1.02042	-0.903871	-0.872167	-0.468304	-0.47346	-0.621606	-0.518139	-0.36414	-0.498439	-0.36414	-0.498439	-0.217876	-0.746665	-0.576825	-0.69264	-0.589142				-1.10231	-0.968466	-0.961712	-0.513558	-0.517109	-0.646159	-0.562736	-0.426218	-0.523284	-0.426218	-0.523284	-0.247058	-0.82033	-0.603681	-0.756263		-1.10231	-0.968466	-0.961712	-0.513558	-0.517109	-0.646159	-0.562736	-0.426218	-0.523284	-0.426218	-0.523284	-0.247058	-0.82033	-0.603681	-0.756263	0.106267	0.697713	0.222507	2.31438	0.106267	0.059344	0.295708	4.21764	0.0925844	0.000135517	-0.0732002	0.915169
ENSSSAP00000058511.2;ENSSSAP00000134172.1;ENSSSAP00000170079.1;ENSSSAP00000170372.1;ENSSSAP00000173355.1	141.297	184.311	120.98	220.096	223.408	176.143	191.889	187.011	173.529	131.254	170.878	172.953	131.019	149.479	201.236	15		7.14258	7.526	6.91862	7.78199	7.46061	7.54698	7.43903	7.03622	7.41682	7.03622	7.41682	7.43424	7.03364	7.2238	7.65275		-0.920686	-0.541433	-1.2197	-0.27427	-0.517698	-0.661389	-0.616316	-1.34808	-0.563027	-1.34808	-0.563027	-0.696309	-1.04637	-0.812242	-0.3634	-0.766135				-0.994573	-0.580127	-1.34492	-0.300774	-0.565425	-0.687512	-0.669363	-1.5779	-0.591092	-1.5779	-0.591092	-0.789569	-1.1496	-0.850059	-0.396781		-0.994573	-0.580127	-1.34492	-0.300774	-0.565425	-0.687512	-0.669363	-1.5779	-0.591092	-1.5779	-0.591092	-0.789569	-1.1496	-0.850059	-0.396781	0.65128	0.486822	0.00174386	0.00873082	0.0222745	0.688862	-0.263589	3.51849	0.0211682	0.0193835	0.265333	1.91357
ENSSSAP00000011756.2;ENSSSAP00000169972.1	185.708	210.101	185.942	216.437	155.321	146.951	169.102	203.665	209.836	202.253	150.021	270.447	180.296	224.036	180.161	15		7.53689	7.71494	7.53871	7.7578	7.19919	7.67005	7.71312	7.66002	7.22902	7.66002	7.22902	8.0792	7.49422	7.80759	7.49315		-0.52638	-0.352492	-0.599614	-0.298454	-0.779114	-0.538312	-0.342235	-0.724285	-0.750827	-0.724285	-0.750827	-0.0513471	-0.58578	-0.228449	-0.523003	-0.51836				-0.568623	-0.377683	-0.661176	-0.327295	-0.850941	-0.559575	-0.371692	-0.847759	-0.788253	-0.847759	-0.788253	-0.0582242	-0.643572	-0.239085	-0.571044		-0.568623	-0.377683	-0.661176	-0.327295	-0.850941	-0.559575	-0.371692	-0.847759	-0.788253	-0.847759	-0.788253	-0.0582242	-0.643572	-0.239085	-0.571044	0.618939	0.519509	0.0971079	0.803299	0.16297	0.980026	-0.125864	1.41304	0.00430867	0.14936	0.222972	3.25102
ENSSSAP00000047267.1	129.171	87.6844	63.8834	140.029	101.957	127.553	89.5238	84.395	94.4793	92.0979	65.5838	46.8665	103.229	98.7328	76.955	15		7.01314	6.45425	5.99737	7.12959	6.99496	6.39909	6.56193	6.5251	6.03527	6.5251	6.03527	5.55048	6.68971	6.62546	6.26594		-1.05013	-1.61318	-2.14095	-0.926673	-0.983347	-1.80928	-1.49342	-1.85921	-1.94458	-1.85921	-1.94458	-2.58006	-1.3903	-1.41058	-1.75021	-1.65038				-1.1344	-1.72847	-2.36076	-1.01622	-1.074	-1.88074	-1.62196	-2.17616	-2.04151	-2.17616	-2.04151	-2.92562	-1.52746	-1.47625	-1.91097		-1.1344	-1.72847	-2.36076	-1.01622	-1.074	-1.88074	-1.62196	-2.17616	-2.04151	-2.17616	-2.04151	-2.92562	-1.52746	-1.47625	-1.91097	0.134808	0.985602	-0.513593	2.32588	0.134808	0.107743	-0.516536	3.30739	0.260729	0.0138923	0.0029424	0.0115393
ENSSSAP00000117510.2;ENSSSAP00000117579.2;ENSSSAP00000117616.2;ENSSSAP00000117690.2;ENSSSAP00000163496.1	139.778	126.519	158.532	109.485	122.796	100.961	151.947	136.817	112.336	115.7	88.4079	177.065	123.959	91.62	113.662	15		7.12699	6.98321	7.30863	6.77459	6.65766	7.0961	6.81167	6.85424	6.4661	6.85424	6.4661	7.46813	6.95372	6.51759	6.82861		-0.936282	-1.08422	-0.829686	-1.28167	-1.32065	-1.11226	-1.24368	-1.53006	-1.51375	-1.53006	-1.51375	-0.662415	-1.12628	-1.51845	-1.18754	-1.22605				-1.01142	-1.1617	-0.914869	-1.40552	-1.4424	-1.15619	-1.35072	-1.7909	-1.5892	-1.7909	-1.5892	-0.751136	-1.2374	-1.58914	-1.29662		-1.01142	-1.1617	-0.914869	-1.40552	-1.4424	-1.15619	-1.35072	-1.7909	-1.5892	-1.7909	-1.5892	-0.751136	-1.2374	-1.58914	-1.29662	0.277575	0.473874	-0.105517	0.77167	0.38719	0.739827	-0.3484	3.94948	0.0714339	0.00813435	0.242883	1.96536
ENSSSAP00000089443.1;ENSSSAP00000089458.1	139.468	95.2257	92.5598	65.1391	116.614	83.5911	65.357	118.451	58.3301	294.503	140.941	76.1682	109.73	69.338	139.324	15		7.12379	6.57328	6.53231	6.02545	6.38528	6.88815	5.86617	8.20214	7.13894	8.20214	7.13894	6.25112	6.77781	6.11557	7.1223		-0.939481	-1.49415	-1.60601	-2.03081	-1.59303	-1.32021	-2.18918	-0.182164	-0.840906	-0.182164	-0.840906	-1.87943	-1.30219	-1.92046	-0.893849	-1.281				-1.01488	-1.60093	-1.77089	-2.22705	-1.73989	-1.37236	-2.37761	-0.213218	-0.882822	-0.213218	-0.882822	-2.13115	-1.43067	-2.00988	-0.975954		-1.01488	-1.60093	-1.77089	-2.22705	-1.73989	-1.37236	-2.37761	-0.213218	-0.882822	-0.213218	-0.882822	-2.13115	-1.43067	-2.00988	-0.975954	0.328261	0.606464	0.184634	0.779847	0.399919	0.184814	0.658883	2.46475	0.0628275	0.654496	-0.474249	1.50658
ENSSSAP00000142046.1;ENSSSAP00000143200.1;ENSSSAP00000149223.1;ENSSSAP00000172763.1	161.603	174.493	332.463	204.402	178.642	267.641	179.574	231.341	103.285	273.123	222.184	260.078	266.822	343.309	308.01	15		7.33631	7.44703	8.37705	7.67527	8.06415	7.85388	6.69049	8.0934	7.79561	8.0934	7.79561	8.0228	8.05973	8.42336	8.26683		-0.72696	-0.620402	0.238728	-0.380992	0.0858493	-0.35449	-1.36487	-0.290898	-0.184235	-0.290898	-0.184235	-0.107748	-0.0202687	0.387327	0.250686	-0.23756				-0.785301	-0.664739	0.263238	-0.417809	0.0937638	-0.368491	-1.48234	-0.34049	-0.193418	-0.34049	-0.193418	-0.122179	-0.0222684	0.405361	0.273713		-0.785301	-0.664739	0.263238	-0.417809	0.0937638	-0.368491	-1.48234	-0.34049	-0.193418	-0.34049	-0.193418	-0.122179	-0.0222684	0.405361	0.273713	0.444699	0.288652	0.370411	2.67378	0.00421877	0.80161	-0.242876	1.1253	0.476993	0.000170097	0.613288	4.05957
ENSSSAP00000042916.1	168.596	190.048	113.938	219.008	159.209	127.627	94.3137	170.057	132.499	118.911	135.81	146.913	116.869	204.497	152.54	15		7.39743	7.57022	6.83211	7.77484	6.99579	7.40988	7.04984	6.89374	7.08544	6.89374	7.08544	7.19882	6.86875	7.67594	7.25304		-0.665842	-0.497211	-1.30621	-0.281418	-0.982517	-0.79849	-1.00551	-1.49056	-0.894408	-1.49056	-0.894408	-0.931731	-1.21126	-0.360102	-0.763104	-0.904889				-0.719277	-0.532744	-1.44032	-0.308613	-1.0731	-0.830028	-1.09205	-1.74467	-0.938991	-1.74467	-0.938991	-1.05652	-1.33076	-0.376868	-0.833199		-0.719277	-0.532744	-1.44032	-0.308613	-1.0731	-0.830028	-1.09205	-1.74467	-0.938991	-1.74467	-0.938991	-1.05652	-1.33076	-0.376868	-0.833199	0.854089	0.643306	-0.0924579	0.462974	0.116421	0.983498	-0.455271	2.78729	0.0967231	0.0228525	0.362813	2.39124
ENSSSAP00000004509.2;ENSSSAP00000004540.2	142.906	185.37	229.21	80.0788	124.171	88.7481	76.6868	154.451	134.181	327.008	123.107	112.97	77.0195	91.8212	132.834	15		7.15892	7.53427	7.84053	6.32335	6.47164	7.271	7.06803	8.35318	6.94377	8.35318	6.94377	6.81979	6.26715	6.52076	7.05348		-0.90435	-0.533166	-0.297794	-1.73291	-1.50666	-0.937363	-0.987316	-0.0311216	-1.03608	-0.0311216	-1.03608	-1.31076	-1.81285	-1.51528	-0.962666	-0.9757				-0.976926	-0.571268	-0.328368	-1.90037	-1.64556	-0.974387	-1.0723	-0.0364272	-1.08772	-0.0364272	-1.08772	-1.48631	-1.9917	-1.58583	-1.05109		-0.976926	-0.571268	-0.328368	-1.90037	-1.64556	-0.974387	-1.0723	-0.0364272	-1.08772	-0.0364272	-1.08772	-1.48631	-1.9917	-1.58583	-1.05109	0.538124	0.308406	-0.356034	1.56929	0.0207067	0.709459	0.443046	2.52613	0.369488	0.603547	-0.799081	5.07509
ENSSSAP00000122272.1	172.131	141.64	325.944	149.778	199.996	192.793	267.412	217.783	248.296	131.778	217.56	764.824	413.621	247.486	253.471	15		7.42736	7.14608	8.34848	7.22668	7.59091	7.76675	7.95592	7.04197	7.76527	7.04197	7.76527	9.57898	8.69217	7.9512	7.98568		-0.635909	-0.921349	0.21016	-0.829575	-0.387392	-0.441618	-0.0994307	-1.34234	-0.214577	-1.34234	-0.214577	1.44844	0.612163	-0.0848326	-0.0304697	-0.28491				-0.686942	-0.987193	0.231737	-0.90974	-0.423106	-0.459061	-0.107989	-1.57117	-0.225273	-1.57117	-0.225273	1.64243	0.672559	-0.0887822	-0.0332685		-0.686942	-0.987193	0.231737	-0.90974	-0.423106	-0.459061	-0.107989	-1.57117	-0.225273	-1.57117	-0.225273	1.64243	0.672559	-0.0887822	-0.0332685	0.148925	0.392531	0.948582	4.30857	0.0756223	0.467026	-0.231885	0.808628	0.0299017	0.423605	1.18047	6.53471
ENSSSAP00000086549.2;ENSSSAP00000086574.2	201.497	166.893	368.338	268.11	254.047	308.619	273.208	278.324	157.807	338.543	217.851	248.791	455.008	373.037	346.759	15		7.65461	7.38278	8.52489	8.06668	8.26968	8.12062	7.30202	8.4032	7.7672	8.4032	7.7672	7.95879	8.82975	8.54318	8.43779		-0.408656	-0.684652	0.386568	0.0104216	0.291381	-0.0877426	-0.753332	0.0188934	-0.212651	0.0188934	-0.212651	-0.171756	0.749745	0.507139	0.421641	-0.00845062				-0.441452	-0.73358	0.426257	0.0114287	0.318244	-0.0912082	-0.818172	0.0221143	-0.223251	0.0221143	-0.223251	-0.19476	0.823714	0.53075	0.460372		-0.441452	-0.73358	0.426257	0.0114287	0.318244	-0.0912082	-0.818172	0.0221143	-0.223251	0.0221143	-0.223251	-0.19476	0.823714	0.53075	0.460372	0.276095	0.909896	0.363186	1.90668	0.0510212	0.519874	-0.13386	0.655062	0.00920635	0.164062	0.497045	3.25102
ENSSSAP00000167547.1	193.33	181.815	378.609	243.854	283.774	248.248	231.285	597.691	241.067	470.005	192.034	216.059	348.021	206.789	288.797	15		7.59492	7.50633	8.56457	7.92987	7.95564	9.22326	7.91329	8.87653	7.58522	8.87653	7.58522	7.75528	8.44303	7.69202	8.17391		-0.468348	-0.561102	0.426246	-0.126388	-0.022665	1.01489	-0.142061	0.492228	-0.394628	0.492228	-0.394628	-0.375267	0.363027	-0.344022	0.157764	0.00781842				-0.505933	-0.601201	0.470009	-0.138601	-0.0247545	1.05498	-0.154289	0.576142	-0.414299	0.576142	-0.414299	-0.425529	0.398842	-0.360039	0.172256		-0.505933	-0.601201	0.470009	-0.138601	-0.0247545	1.05498	-0.154289	0.576142	-0.414299	0.576142	-0.414299	-0.425529	0.398842	-0.360039	0.172256	0.0858589	0.844029	0.0343426	0.156762	0.569646	0.528697	0.487831	2.50259	0.0113585	0.2219	-0.453488	3.79915
ENSSSAP00000069009.2;ENSSSAP00000092406.1	199.679	27.8271	1870.5	73.8202	125.934	258.655	761.654	222.948	138.801	625.565	551.825	193.184	124.923	242.126	223.453	15		7.64154	4.79842	10.8692	6.20594	8.01489	7.80056	7.11687	9.28902	9.10807	9.28902	9.10807	7.59383	6.9649	7.91961	7.80383		-0.421729	-3.26901	2.73089	-1.85031	0.0365834	-0.407804	-0.938477	0.904713	1.12822	0.904713	1.12822	-0.536717	-1.11511	-0.116423	-0.21232	-0.135638				-0.455573	-3.50263	3.01127	-2.02912	0.0399561	-0.423911	-1.01925	1.05895	1.18446	1.05895	1.18446	-0.608603	-1.22512	-0.121843	-0.231822		-0.455573	-3.50263	3.01127	-2.02912	0.0399561	-0.423911	-1.01925	1.05895	1.18446	1.05895	1.18446	-0.608603	-1.22512	-0.121843	-0.231822	0.669336	0.0745092	0.386633	0.418455	0.0753318	0.119127	0.959057	1.17808	0.0135593	0.161993	-0.572424	1.91357
ENSSSAP00000050701.1;ENSSSAP00000050882.1	161.269	196.729	116.817	239.752	206.818	148.496	106.16	183.322	164.977	150.151	175.688	124.07	90.8456	143.631	110.097	15		7.33333	7.62006	6.8681	7.9054	7.21428	7.51823	7.36612	7.23027	7.45687	7.23027	7.45687	6.95502	6.50534	7.16623	6.78263		-0.729942	-0.447367	-1.27022	-0.150861	-0.764026	-0.690131	-0.689226	-1.15403	-0.522981	-1.15403	-0.522981	-1.17553	-1.57466	-0.869811	-1.23352	-0.863288				-0.788521	-0.479338	-1.40063	-0.165439	-0.834462	-0.71739	-0.748549	-1.35077	-0.54905	-1.35077	-0.54905	-1.33298	-1.73001	-0.910308	-1.34683		-0.788521	-0.479338	-1.40063	-0.165439	-0.834462	-0.71739	-0.748549	-1.35077	-0.54905	-1.35077	-0.54905	-1.33298	-1.73001	-0.910308	-1.34683	0.817864	0.980974	-0.440158	2.58902	0.108413	0.719523	-0.209628	1.13788	0.105481	0.102982	-0.230529	1.28947
ENSSSAP00000073133.2	868.799	960.541	1205.56	949.141	1377.91	1233.17	1160.41	867.068	398.429	386.288	1053	827.746	1387.53	1258.83	1355.69	15		9.76288	9.9077	10.2355	9.89048	10.2682	9.76	8.63818	8.59353	10.0403	8.59353	10.0403	9.69305	10.4383	10.2979	10.4048		1.69961	1.84027	2.09717	1.83422	2.28986	1.55164	0.582827	0.20923	2.06044	0.20923	2.06044	1.5625	2.3583	2.26183	2.38867	1.66708				1.83601	1.97179	2.31248	2.01147	2.50096	1.61292	0.632991	0.244899	2.16315	0.244899	2.16315	1.77177	2.59097	2.36714	2.60808		1.83601	1.97179	2.31248	2.01147	2.50096	1.61292	0.632991	0.244899	2.16315	0.244899	2.16315	1.77177	2.59097	2.36714	2.60808	0.419004	0.649262	0.173682	1.30661	0.222849	0.0455494	-1.14677	4.68652	0.0868296	0.121257	1.32045	6.23081
ENSSSAP00000040491.1	143.357	235.243	131.162	212.788	191.532	122.831	214.881	150.855	98.0026	117.423	152.949	194.198	117.442	176.08	114.883	15		7.16346	7.87801	7.03521	7.73327	6.94053	7.23701	6.61475	6.87557	7.25691	6.87557	7.25691	7.60139	6.87581	7.46009	6.84402		-0.899806	-0.189425	-1.10311	-0.322987	-1.03777	-0.97135	-1.4406	-1.50874	-0.722939	-1.50874	-0.722939	-0.529161	-1.2042	-0.575949	-1.17213	-0.927323				-0.972018	-0.202962	-1.21637	-0.354199	-1.13345	-1.00972	-1.5646	-1.76594	-0.758975	-1.76594	-0.758975	-0.600034	-1.323	-0.602764	-1.2798		-0.972018	-0.202962	-1.21637	-0.354199	-1.13345	-1.00972	-1.5646	-1.76594	-0.758975	-1.76594	-0.758975	-0.600034	-1.323	-0.602764	-1.2798	0.076138	0.633718	-0.137115	0.697376	0.192032	0.989636	-0.597235	3.71512	0.127218	0.0292552	0.46012	3.06381
ENSSSAP00000003096.2;ENSSSAP00000003100.2	205.445	225.057	195.446	173.588	160.642	133.286	179.528	165.092	214.009	210.775	135.575	222.16	182.341	206.328	159.828	15		7.68261	7.81415	7.61062	7.43952	7.05838	7.36713	7.74153	7.71956	7.08295	7.71956	7.08295	7.79545	7.5105	7.68879	7.32037		-0.380661	-0.253283	-0.527695	-0.616736	-0.91992	-0.841239	-0.313821	-0.664745	-0.8969	-0.664745	-0.8969	-0.335092	-0.569506	-0.347244	-0.695774	-0.594951				-0.41121	-0.271384	-0.581873	-0.676334	-1.00473	-0.874466	-0.340831	-0.778069	-0.941607	-0.778069	-0.941607	-0.379973	-0.625693	-0.363411	-0.759685		-0.41121	-0.271384	-0.581873	-0.676334	-1.00473	-0.874466	-0.340831	-0.778069	-0.941607	-0.778069	-0.941607	-0.379973	-0.625693	-0.363411	-0.759685	0.529812	0.821824	-0.0249681	0.176248	0.0942851	0.743902	-0.153503	1.41513	0.327557	0.0354366	0.128535	1.235
ENSSSAP00000108919.2;ENSSSAP00000144847.1	191.064	181	230.921	261.276	309.397	207.581	225.812	161.217	121.795	220.875	171.363	205.895	251.902	208.135	188.677	15		7.57791	7.49984	7.85125	8.02943	7.69753	7.33286	6.92832	7.78708	7.42091	7.78708	7.42091	7.68577	7.97672	7.70138	7.55977		-0.485359	-0.567587	-0.287066	-0.0268279	-0.280772	-0.875506	-1.12704	-0.597219	-0.558937	-0.597219	-0.558937	-0.444781	-0.103283	-0.334659	-0.456374	-0.486771				-0.52431	-0.608149	-0.316539	-0.0294204	-0.306656	-0.910087	-1.22404	-0.699031	-0.586798	-0.699031	-0.586798	-0.504352	-0.113472	-0.35024	-0.498295		-0.52431	-0.608149	-0.316539	-0.0294204	-0.306656	-0.910087	-1.22404	-0.699031	-0.586798	-0.699031	-0.586798	-0.504352	-0.113472	-0.35024	-0.498295	0.34423	0.726409	-0.0536165	0.529999	0.323324	0.828965	-0.466782	6.06147	0.0172144	4.75644e-05	0.413166	7.35866
ENSSSAP00000016215.2;ENSSSAP00000016223.1	173.621	150.93	209.94	227.622	259.682	163.356	372.87	213.103	131.411	360.315	175.749	227.507	234.271	172.962	168.766	15		7.4398	7.23774	7.71383	7.8305	7.35188	7.73541	7.03794	8.49312	7.45737	8.49312	7.45737	7.82977	7.87204	7.43431	7.39888		-0.623469	-0.829692	-0.424487	-0.225761	-0.626424	-0.472958	-1.01741	0.108813	-0.522477	0.108813	-0.522477	-0.300779	-0.207966	-0.601729	-0.617268	-0.451685				-0.673504	-0.888986	-0.468069	-0.247577	-0.684174	-0.491639	-1.10498	0.127363	-0.548521	0.127363	-0.548521	-0.341064	-0.228484	-0.629745	-0.673967		-0.673504	-0.888986	-0.468069	-0.247577	-0.684174	-0.491639	-1.10498	0.127363	-0.548521	0.127363	-0.548521	-0.341064	-0.228484	-0.629745	-0.673967	0.460923	0.654917	0.108106	1.12644	0.368622	0.171042	0.21438	1.22434	0.090352	0.290014	-0.106274	0.557711
ENSSSAP00000070113.1	184.976	123.602	249.632	118.4	171.563	173.279	280.956	200.951	188.594	155.718	149.496	147.761	199.919	147.316	147.026	15		7.5312	6.94956	7.96366	6.88752	7.43695	7.6507	7.55914	7.28279	7.22396	7.28279	7.22396	7.20713	7.64327	7.20277	7.19993		-0.532073	-1.11787	-0.17466	-1.16874	-0.54135	-0.557666	-0.49621	-1.10151	-0.755885	-1.10151	-0.755885	-0.923422	-0.436732	-0.833264	-0.816217	-0.754199				-0.574773	-1.19776	-0.192592	-1.28168	-0.591258	-0.579693	-0.538919	-1.28929	-0.793563	-1.28929	-0.793563	-1.0471	-0.47982	-0.87206	-0.891191		-0.574773	-1.19776	-0.192592	-1.28168	-0.591258	-0.579693	-0.538919	-1.28929	-0.793563	-1.28929	-0.793563	-1.0471	-0.47982	-0.87206	-0.891191	0.415867	0.156487	-0.0491346	0.262701	0.117301	0.681663	-0.13054	0.656378	0.453684	0.824052	0.0814049	0.556697
ENSSSAP00000097977.2;ENSSSAP00000173996.1	263.506	191.477	219.096	318.557	284.937	218.387	181.832	282.092	172.094	311.478	236.492	401.228	263.665	260.156	260.717	15		8.04169	7.58103	7.77542	8.31541	7.77075	8.14002	7.42706	8.28299	7.88565	8.28299	7.88565	8.64828	8.04256	8.02323	8.02634		-0.021579	-0.486405	-0.362898	0.259149	-0.207558	-0.068341	-0.628294	-0.101315	-0.0941993	-0.101315	-0.0941993	0.517733	-0.037441	-0.012805	0.0101918	-0.095285				-0.0233108	-0.521166	-0.400157	0.284192	-0.226692	-0.0710403	-0.682372	-0.118587	-0.0988948	-0.118587	-0.0988948	0.587076	-0.0411349	-0.0134011	0.011128		-0.0233108	-0.521166	-0.400157	0.284192	-0.226692	-0.0710403	-0.682372	-0.118587	-0.0988948	-0.118587	-0.0988948	0.587076	-0.0411349	-0.0134011	0.011128	0.00802023	0.814132	0.266381	3.51849	0.00124616	0.703575	-0.0404693	1.1253	0.000237782	0.00276043	0.306851	6.53471
ENSSSAP00000055057.1;ENSSSAP00000055061.1;ENSSSAP00000055065.1	153.012	162.774	162.301	182.919	170.69	158.209	247.882	184.814	137.297	188.685	148.525	120.394	120.811	181.558	189.35	15		7.2575	7.34673	7.34253	7.51506	7.30569	7.52993	7.10116	7.55983	7.21456	7.55983	7.21456	6.91162	6.9166	7.50429	7.56491		-0.805774	-0.720702	-0.795793	-0.541199	-0.672611	-0.678433	-0.954191	-0.82447	-0.765287	-0.82447	-0.765287	-1.21893	-1.1634	-0.531749	-0.451237	-0.780902				-0.870439	-0.772207	-0.877497	-0.593498	-0.734619	-0.70523	-1.03632	-0.965023	-0.803434	-0.965023	-0.803434	-1.38218	-1.27818	-0.556506	-0.492686		-0.870439	-0.772207	-0.877497	-0.593498	-0.734619	-0.70523	-1.03632	-0.965023	-0.803434	-0.965023	-0.803434	-1.38218	-1.27818	-0.556506	-0.492686	0.292381	0.0318854	-0.132945	0.949517	0.437026	0.766545	-0.125354	2.67955	0.19227	0.00655131	-0.00759146	0.0437333
ENSSSAP00000159268.1	129.513	147.98	172.707	168.677	181.085	145.647	124.693	159.545	145.45	132.221	126.584	167.06	149.33	129.998	144.962	15		7.01696	7.20926	7.43219	7.39812	7.18633	7.31782	7.18438	7.04681	6.98395	7.04681	6.98395	7.38422	7.22236	7.02234	7.17953		-1.04631	-0.858172	-0.706135	-0.65814	-0.791976	-0.890543	-0.870969	-1.3375	-0.995895	-1.3375	-0.995895	-0.746322	-0.857641	-1.01369	-0.836621	-0.929554				-1.13028	-0.919501	-0.778633	-0.721738	-0.864989	-0.925718	-0.945934	-1.56551	-1.04554	-1.56551	-1.04554	-0.846281	-0.942255	-1.06089	-0.913469		-1.13028	-0.919501	-0.778633	-0.721738	-0.864989	-0.925718	-0.945934	-1.56551	-1.04554	-1.56551	-1.04554	-0.846281	-0.942255	-1.06089	-0.913469	0.569174	0.308163	-0.0786572	1.46465	0.0431456	0.185659	-0.326612	5.40502	0.0471259	0.000490222	0.247955	3.25102
ENSSSAP00000177187.1	65.5006	89.8957	70.9367	53.9303	53.4117	41.8565	51.6945	55.1059	70.6377	90.2198	46.4892	107.194	68.6065	65.5185	59.1442	15		6.03344	6.49018	6.14846	5.75303	5.38738	5.78413	6.14237	6.49537	5.53882	6.49537	5.53882	6.74408	6.10027	6.03383	5.88616		-2.02984	-1.57725	-1.98986	-2.30323	-2.59092	-2.42423	-1.91298	-1.88893	-2.44103	-1.88893	-2.44103	-1.38646	-1.97973	-2.00221	-2.12998	-2.06577				-2.19273	-1.68997	-2.19416	-2.5258	-2.82978	-2.51998	-2.07764	-2.21095	-2.5627	-2.21095	-2.5627	-1.57216	-2.17505	-2.09543	-2.32564		-2.19273	-1.68997	-2.19416	-2.5258	-2.82978	-2.51998	-2.07764	-2.21095	-2.5627	-2.21095	-2.5627	-1.57216	-2.17505	-2.09543	-2.32564	0.710281	0.779753	0.140296	0.756092	0.262679	0.207932	-0.0299555	0.165518	0.148357	0.69648	0.170251	1.33735
ENSSSAP00000169235.1	89.7262	252.127	168.342	69.3878	91.5582	77.1106	93.5741	178.462	334.738	532.479	119.155	238.221	77.1574	98.5671	99.7316	15		6.48746	7.97801	7.39525	6.11661	6.26886	7.47947	8.38689	9.05658	6.89669	9.05658	6.89669	7.89616	6.26973	6.62303	6.63998		-1.57581	-0.0894232	-0.743073	-1.93965	-1.70945	-0.72889	0.331538	0.672277	-1.08316	0.672277	-1.08316	-0.234387	-1.81027	-1.413	-1.37617	-0.807357				-1.70228	-0.0958139	-0.819363	-2.12709	-1.86704	-0.75768	0.360074	0.786884	-1.13715	0.786884	-1.13715	-0.26578	-1.98887	-1.47879	-1.50258		-1.70228	-0.0958139	-0.819363	-2.12709	-1.86704	-0.75768	0.360074	0.786884	-1.13715	0.786884	-1.13715	-0.26578	-1.98887	-1.47879	-1.50258	0.425896	0.606636	0.0476826	0.116714	0.174442	0.904201	1.33012	4.56116	0.0556201	0.319775	-1.28244	4.9774
ENSSSAP00000004579.1	261.615	289.318	189.625	377.071	284.903	267.889	222.38	247.527	292.303	366.582	279.056	250.438	189.861	191.519	151.777	15		8.0313	8.17651	7.56701	8.55869	8.06549	7.95144	8.19132	8.51799	8.12441	8.51799	8.12441	7.96831	7.5688	7.58134	7.24581		-0.031967	0.109083	-0.571314	0.502434	0.0871881	-0.256923	0.135971	0.13369	0.14456	0.13369	0.14456	-0.16224	-0.511203	-0.454697	-0.77034	-0.0911671				-0.0345324	0.116879	-0.62997	0.550986	0.095226	-0.267071	0.147674	0.156481	0.151766	0.156481	0.151766	-0.183969	-0.561637	-0.475867	-0.841101		-0.0345324	0.116879	-0.62997	0.550986	0.095226	-0.267071	0.147674	0.156481	0.151766	0.156481	0.151766	-0.183969	-0.561637	-0.475867	-0.841101	0.623543	0.831529	-0.401879	2.70478	0.000234508	0.143047	0.0493488	2.52613	0.00671241	0.00442346	-0.451228	5.05642
ENSSSAP00000064887.1;ENSSSAP00000065856.1	160.843	19.6375	421.139	68.4708	120.949	210.452	182.988	164.995	94.6527	260.618	113.221	102.984	344.66	169.764	210.953	15		7.32951	4.29554	8.71815	6.09742	7.71735	7.36628	6.56457	8.0258	6.823	8.0258	6.823	6.68627	8.42903	7.40739	7.72078		-0.733762	-3.77189	0.579833	-1.95884	-0.260957	-0.842089	-1.49078	-0.358508	-1.15685	-0.358508	-1.15685	-1.44428	0.349027	-0.628651	-0.295371	-0.901899				-0.792648	-4.04145	0.639364	-2.14813	-0.285014	-0.87535	-1.61909	-0.419625	-1.21452	-0.419625	-1.21452	-1.63772	0.383461	-0.65792	-0.322502		-0.792648	-4.04145	0.639364	-2.14813	-0.285014	-0.87535	-1.61909	-0.419625	-1.21452	-0.419625	-1.21452	-1.63772	0.383461	-0.65792	-0.322502	0.770836	0.131426	0.635737	1.01736	0.454824	0.0321104	0.415934	0.630836	0.594927	0.185748	0.219803	0.700219
ENSSSAP00000110672.1;ENSSSAP00000110674.1	255.338	197.379	349.381	211.162	227.767	192.93	206.217	351.572	151.067	324.213	216.675	317.228	348.87	290.5	236.627	15		7.99627	7.62483	8.44866	7.72221	7.59193	8.45768	7.23905	8.3408	7.75939	8.3408	7.75939	8.30938	8.44655	8.18239	7.88647		-0.0670046	-0.442605	0.310336	-0.33405	-0.386371	0.249313	-0.816302	-0.0435035	-0.220462	-0.0435035	-0.220462	0.178828	0.366545	0.146355	-0.12968	-0.0968378				-0.0723819	-0.474236	0.342198	-0.36633	-0.421991	0.259161	-0.886562	-0.0509199	-0.231451	-0.0509199	-0.231451	0.20278	0.402708	0.153169	-0.141592		-0.0723819	-0.474236	0.342198	-0.36633	-0.421991	0.259161	-0.886562	-0.0509199	-0.231451	-0.0509199	-0.231451	0.20278	0.402708	0.153169	-0.141592	0.195309	0.616531	0.275671	2.41238	0.195309	0.671511	0.00640978	0.0296214	0.0286872	0.00899824	0.269261	2.30973
ENSSSAP00000151086.1	187.531	141.133	213.531	164.393	136.386	180.268	179.407	271.631	145.55	344.449	148.271	218.065	345.963	270.81	293.357	15		7.55099	7.14092	7.7383	7.361	7.494	8.0855	7.18537	8.42815	7.21209	8.42815	7.21209	7.76862	8.43447	8.08113	8.19651		-0.512283	-0.926515	-0.400018	-0.695255	-0.484307	-0.122861	-0.869981	0.0438435	-0.767756	0.0438435	-0.767756	-0.36193	0.354472	0.0450974	0.180364	-0.349403				-0.553395	-0.992728	-0.441087	-0.762441	-0.528956	-0.127714	-0.944861	0.0513178	-0.806026	0.0513178	-0.806026	-0.410405	0.389444	0.0471971	0.196931		-0.553395	-0.992728	-0.441087	-0.762441	-0.528956	-0.127714	-0.944861	0.0513178	-0.806026	0.0513178	-0.806026	-0.410405	0.389444	0.0471971	0.196931	0.441919	0.159284	0.53915	4.21348	0.0964907	0.161829	0.300528	2.04782	0.07756	0.0151296	0.238621	1.12552
ENSSSAP00000066659.2	171.213	213.863	173.311	139.651	159.716	168.47	130.56	220.487	138.6	342.754	166.866	281.394	144.274	179.306	142.513	15		7.41965	7.74054	7.43722	7.12568	7.39635	7.78455	7.11478	8.42103	7.38255	8.42103	7.38255	8.13645	7.17266	7.48628	7.15495		-0.643619	-0.326889	-0.701102	-0.930577	-0.581954	-0.423814	-0.940572	0.0367261	-0.597302	0.0367261	-0.597302	0.00590225	-0.907339	-0.549754	-0.861195	-0.532138				-0.695271	-0.35025	-0.773083	-1.0205	-0.635605	-0.440553	-1.02153	0.0429871	-0.627075	0.0429871	-0.627075	0.00669277	-0.996856	-0.575349	-0.940301		-0.695271	-0.35025	-0.773083	-1.0205	-0.635605	-0.440553	-1.02153	0.0429871	-0.627075	0.0429871	-0.627075	0.00669277	-0.996856	-0.575349	-0.940301	0.367241	0.354759	0.0683646	0.411227	0.45734	0.247459	0.294306	2.06948	0.00303443	0.264719	-0.225941	2.30973
ENSSSAP00000016796.2;ENSSSAP00000016806.2	361.529	328.061	272.931	273.815	267.49	285.331	248.482	421.814	320.721	472.242	251.819	200.803	264.592	250.882	262.078	15		8.49797	8.35782	8.09239	8.09706	8.15649	8.72046	8.32518	8.88338	7.97624	8.88338	7.97624	7.64963	8.04763	7.97086	8.03385		0.434697	0.290391	-0.0459288	0.0408003	0.178191	0.512098	0.269826	0.49908	-0.00360653	0.49908	-0.00360653	-0.480912	-0.0323769	-0.065174	0.0177065	0.140684				0.469583	0.311144	-0.0506442	0.044743	0.194618	0.532325	0.29305	0.584161	-0.00378631	0.584161	-0.00378631	-0.545324	-0.0355712	-0.0682084	0.019333		0.469583	0.311144	-0.0506442	0.044743	0.194618	0.532325	0.29305	0.584161	-0.00378631	0.584161	-0.00378631	-0.545324	-0.0355712	-0.0682084	0.019333	0.00641444	0.805236	-0.3206	5.40502	0.113053	0.698383	0.204093	2.30629	0.109243	0.00283803	-0.524694	6.67519
ENSSSAP00000085131.2;ENSSSAP00000085147.2;ENSSSAP00000085279.2;ENSSSAP00000085330.2	176.913	174.515	258.303	230.197	254.744	207.599	118.63	244.142	177.75	150.331	212.741	114.196	205.605	200.783	142.907	15		7.4669	7.44721	8.01292	7.84672	7.69765	7.93158	7.4737	7.232	7.73295	7.232	7.73295	6.83537	7.68373	7.6495	7.15893		-0.596375	-0.620222	-0.1254	-0.209536	-0.28065	-0.276787	-0.581647	-1.1523	-0.246898	-1.1523	-0.246898	-1.29518	-0.39627	-0.386541	-0.857216	-0.561615				-0.644235	-0.664546	-0.138275	-0.229785	-0.306523	-0.28772	-0.63171	-1.34875	-0.259205	-1.34875	-0.259205	-1.46865	-0.435366	-0.404538	-0.935956		-0.644235	-0.664546	-0.138275	-0.229785	-0.306523	-0.28772	-0.63171	-1.34875	-0.259205	-1.34875	-0.259205	-1.46865	-0.435366	-0.404538	-0.935956	0.222	0.191186	-0.30407	1.96742	0.102697	0.147477	-0.378552	2.37382	0.0340736	0.13684	0.0744829	1
ENSSSAP00000071850.2	271.713	233.613	263.492	358.542	226.111	213.715	205.35	259.047	153.753	215.013	184.849	220.756	272.224	233.559	230.624	15		8.08594	7.86798	8.04162	8.486	7.73954	8.01707	7.26447	7.74828	7.53021	7.74828	7.53021	7.78631	8.08865	7.86764	7.8494		0.0226683	-0.199453	-0.0967044	0.429738	-0.23876	-0.191296	-0.790881	-0.636026	-0.449642	-0.636026	-0.449642	-0.344236	0.00864962	-0.168397	-0.166752	-0.260451				0.0244875	-0.213706	-0.106633	0.471265	-0.260771	-0.198852	-0.858953	-0.744454	-0.472055	-0.744454	-0.472055	-0.390341	0.00950298	-0.176237	-0.182069		0.0244875	-0.213706	-0.106633	0.471265	-0.260771	-0.198852	-0.858953	-0.744454	-0.472055	-0.744454	-0.472055	-0.390341	0.00950298	-0.176237	-0.182069	0.209856	0.423773	-0.225168	2.40214	0.209856	0.857461	-0.586682	6.52412	0.264613	0.000110295	0.361514	4.56026
ENSSSAP00000013894.1;ENSSSAP00000013904.1	71.8728	65.4158	42.6738	80.7198	68.0347	65.4174	60.1052	66.3008	79.5602	71.2235	77.1946	47.423	44.7744	56.278	68.1109	15		6.16737	6.03157	5.41528	6.33485	6.0316	6.05095	6.31398	6.15428	6.27043	6.15428	6.27043	5.56752	5.4846	5.8145	6.08981		-1.8959	-2.03586	-2.72304	-1.72141	-1.9467	-2.15741	-1.74138	-2.23002	-1.70942	-2.23002	-1.70942	-2.56303	-2.5954	-2.22154	-1.92633	-2.09379				-2.04805	-2.18136	-3.00261	-1.88775	-2.12617	-2.24262	-1.89126	-2.61019	-1.79463	-2.61019	-1.79463	-2.90631	-2.85146	-2.32497	-2.10328		-2.04805	-2.18136	-3.00261	-1.88775	-2.12617	-2.24262	-1.89126	-2.61019	-1.79463	-2.61019	-1.79463	-2.90631	-2.85146	-2.32497	-2.10328	0.0644886	0.855907	-0.146942	0.676451	0.0644886	0.81792	0.0194098	0.0857049	0.0602979	0.608829	-0.166352	0.830952
ENSSSAP00000115736.2;ENSSSAP00000139580.1	72.7473	127.756	93.6858	101.334	123.026	125.036	154.355	209.52	128.597	201.216	94.6533	136.639	119.147	127.033	114.969	15		6.18482	6.99725	6.54976	6.66297	6.9662	7.71094	7.00672	7.6526	6.56458	7.6526	6.56458	7.09422	6.89659	6.98906	6.8451		-1.87845	-1.07019	-1.58856	-1.39329	-1.01211	-0.497421	-1.04863	-0.731701	-1.41527	-0.731701	-1.41527	-1.03632	-1.18341	-1.04697	-1.17105	-1.14802				-2.0292	-1.14667	-1.75166	-1.52793	-1.10541	-0.517068	-1.13889	-0.856439	-1.48581	-0.856439	-1.48581	-1.17512	-1.30016	-1.09572	-1.27862		-2.0292	-1.14667	-1.75166	-1.52793	-1.10541	-0.517068	-1.13889	-0.856439	-1.48581	-0.856439	-1.48581	-1.17512	-1.30016	-1.09572	-1.27862	0.568133	0.0823446	0.245084	2.1215	0.568133	0.871857	0.541242	4.21302	0.096015	0.00219721	-0.296158	2.75487
ENSSSAP00000041433.2;ENSSSAP00000041474.2;ENSSSAP00000041502.2;ENSSSAP00000041587.2	93.557	89.9315	72.313	89.2145	70.3663	60.5127	69.8997	75.6721	91.0988	76.1853	54.8974	80.2022	60.4696	69.8092	52.1388	15		6.54777	6.49075	6.17618	6.47921	5.91916	6.24169	6.50936	6.25144	5.77867	6.25144	5.77867	6.32557	5.91814	6.12535	5.70429		-1.5155	-1.57668	-1.96214	-1.57705	-2.05914	-1.96668	-1.54599	-2.13286	-2.20118	-2.13286	-2.20118	-1.80498	-2.16186	-1.91069	-2.31186	-1.93738				-1.63712	-1.68935	-2.16359	-1.72945	-2.24897	-2.04436	-1.67906	-2.49647	-2.3109	-2.49647	-2.3109	-2.04673	-2.37515	-1.99965	-2.52422		-1.63712	-1.68935	-2.16359	-1.72945	-2.24897	-2.04436	-1.67906	-2.49647	-2.3109	-2.49647	-2.3109	-2.04673	-2.37515	-1.99965	-2.52422	0.105103	0.627463	-0.357634	4.06625	0.105103	0.727897	-0.311754	2.62975	0.237635	6.92715e-05	-0.0458805	0.302015
ENSSSAP00000084716.1;ENSSSAP00000084727.1	350.74	240.26	266.575	334.302	324.991	240.674	307.788	209.803	258.027	261.983	254.659	270.844	241.988	228.503	182.522	15		8.45426	7.90845	8.0584	8.38501	7.91093	7.71289	8.01138	8.03333	7.99242	8.03333	7.99242	8.08132	7.91879	7.83607	7.51193		0.390988	-0.158976	-0.0799212	0.32875	-0.0673685	-0.495474	-0.0439698	-0.350974	0.012576	-0.350974	0.012576	-0.0492308	-0.161209	-0.199966	-0.504219	-0.114493				0.422365	-0.170338	-0.0881266	0.360518	-0.0735793	-0.515044	-0.0477543	-0.410807	0.0132028	-0.410807	0.0132028	-0.0558245	-0.177114	-0.209276	-0.550534		0.422365	-0.170338	-0.0881266	0.360518	-0.0735793	-0.515044	-0.0477543	-0.410807	0.0132028	-0.410807	0.0132028	-0.0558245	-0.177114	-0.209276	-0.550534	0.10485	0.645851	-0.286077	3.21263	0.10485	0.777136	-0.36441	4.12727	0.0978663	0.000116387	0.0783329	0.729343
ENSSSAP00000153865.1	84.9705	78.6606	92.6589	83.3171	78.8068	56.9609	72.0944	75.2347	97.9326	69.8819	61.7305	108.221	61.7185	57.4611	56.8137	15		6.40889	6.29757	6.53386	6.38054	5.8319	6.23333	6.61372	6.12685	5.94791	6.12685	5.94791	6.75784	5.94763	5.84451	5.82817		-1.65438	-1.76986	-1.60446	-1.67572	-2.1464	-1.97504	-1.44163	-2.25746	-2.03194	-2.25746	-2.03194	-1.37271	-2.13237	-2.19152	-2.18798	-1.91539				-1.78715	-1.89634	-1.76919	-1.83765	-2.34428	-2.05305	-1.56572	-2.6423	-2.13322	-2.6423	-2.13322	-1.55656	-2.34275	-2.29356	-2.38896		-1.78715	-1.89634	-1.76919	-1.83765	-2.34428	-2.05305	-1.56572	-2.6423	-2.13322	-2.6423	-2.13322	-1.55656	-2.34275	-2.29356	-2.38896	0.0208837	0.503166	-0.216088	2.52613	0.0208837	0.24232	-0.280395	2.99659	0.118235	0.0120638	0.0643077	0.309901
ENSSSAP00000103421.2;ENSSSAP00000103429.2;ENSSSAP00000103433.1;ENSSSAP00000103435.2;ENSSSAP00000103437.1	181.767	351.291	453.418	293.741	473.889	299.35	254.255	448.069	451.464	445.831	332.983	388.839	448.278	239.3	478.179	15		7.50595	8.45652	8.8247	8.1984	8.22569	8.80758	8.81847	8.80035	8.3793	8.80035	8.3793	8.60303	8.80825	7.90268	8.90141		-0.557322	0.389092	0.686377	0.142143	0.247384	0.599213	0.763115	0.41605	0.399456	0.41605	0.399456	0.472481	0.728247	-0.13336	0.885258	0.390243				-0.602049	0.416898	0.756847	0.155879	0.270191	0.622881	0.828797	0.486977	0.419367	0.486977	0.419367	0.535762	0.800095	-0.139569	0.966573		-0.602049	0.416898	0.756847	0.155879	0.270191	0.622881	0.828797	0.486977	0.419367	0.486977	0.419367	0.535762	0.800095	-0.139569	0.966573	0.573862	0.755995	0.316893	1.67691	0.287877	0.0511462	0.369447	2.67998	0.0261967	0.000365429	-0.0525542	1
ENSSSAP00000078551.2;ENSSSAP00000109937.2;ENSSSAP00000110157.2;ENSSSAP00000129922.1;ENSSSAP00000152338.1	74.6039	68.2265	94.0005	59.8984	60.508	81.129	63.663	83.7064	64.3202	73.4657	61.9052	44.9967	65.9429	71.2819	75.3434	15		6.22118	6.09226	6.5546	5.90444	6.34215	6.38727	6.0072	6.199	5.95199	6.199	5.95199	5.49175	6.04315	6.15546	6.23541		-1.84209	-1.97517	-1.58372	-2.15181	-1.63616	-1.8211	-2.04815	-2.1853	-2.02786	-2.1853	-2.02786	-2.6388	-2.03686	-1.88057	-1.78074	-1.9881				-1.98992	-2.11633	-1.74632	-2.35975	-1.787	-1.89303	-2.22444	-2.55785	-2.12894	-2.55785	-2.12894	-2.99223	-2.23781	-1.96813	-1.94431		-1.98992	-2.11633	-1.74632	-2.35975	-1.787	-1.89303	-2.22444	-2.55785	-2.12894	-2.55785	-2.12894	-2.99223	-2.23781	-1.96813	-1.94431	0.0611977	0.323824	-0.254419	1.80504	0.421609	0.802919	-0.272556	2.74729	0.240645	0.0164768	0.018137	0.0898018
ENSSSAP00000166836.1	128.096	134.881	134.852	152.847	132.446	126.057	171.952	192.295	114.707	174.038	127.318	143.614	155.372	171.148	113.695	15		7.00109	7.07554	7.07523	7.25595	6.97793	7.58718	6.84181	7.44326	6.99229	7.44326	6.99229	7.16606	7.27958	7.4191	6.82902		-1.06218	-0.991893	-1.06309	-0.800312	-1.00037	-0.621187	-1.21354	-0.941042	-0.987559	-0.941042	-0.987559	-0.964491	-0.800418	-0.616939	-1.18713	-0.945251				-1.14743	-1.06278	-1.17224	-0.87765	-1.0926	-0.645723	-1.318	-1.10147	-1.03679	-1.10147	-1.03679	-1.09367	-0.879387	-0.645663	-1.29617		-1.14743	-1.06278	-1.17224	-0.87765	-1.0926	-0.645723	-1.318	-1.10147	-1.03679	-1.10147	-1.03679	-1.09367	-0.879387	-0.645663	-1.29617	0.249259	0.180535	0.080203	0.929203	0.249259	0.177329	0.0298499	0.30076	0.024975	0.00869958	0.0503531	2.30973
ENSSSAP00000060566.2	441.802	477.37	527.989	352.484	369.682	350.705	373.372	372.586	628.034	593.892	272.919	568.81	532.669	259.243	266.106	15		8.78726	8.89896	9.04437	8.46141	8.45411	8.54143	9.2947	9.21406	8.09233	9.21406	8.09233	9.1518	9.05709	8.01816	8.05586		0.723987	0.831532	0.906045	0.405155	0.47581	0.333063	1.23935	0.829754	0.112481	0.829754	0.112481	1.02126	0.977092	-0.0178742	0.0397077	0.587973				0.782088	0.890958	0.999068	0.444307	0.519675	0.346218	1.34602	0.971208	0.118088	0.971208	0.118088	1.15804	1.07349	-0.0187064	0.0433551		0.782088	0.890958	0.999068	0.444307	0.519675	0.346218	1.34602	0.971208	0.118088	0.971208	0.118088	1.15804	1.07349	-0.0187064	0.0433551	0.0440469	0.108042	-0.252366	1.73334	0.5356	0.175694	0.0233297	0.108235	0.0210966	0.42272	-0.275696	2.30973
ENSSSAP00000079955.2	166.728	147.178	219.044	132.35	179.531	168.604	192.36	169.773	163.987	140.314	138.786	187.797	209.219	209.461	174.897	15		7.38135	7.20142	7.77508	7.04821	7.3975	7.40746	7.35743	7.13252	7.11672	7.13252	7.11672	7.55303	7.70887	7.71054	7.45036		-0.68192	-0.866014	-0.363241	-1.00805	-0.580805	-0.800902	-0.697916	-1.25178	-0.863131	-1.25178	-0.863131	-0.577516	-0.371133	-0.325497	-0.565786	-0.737907				-0.736645	-0.927903	-0.400534	-1.10546	-0.63435	-0.832536	-0.757986	-1.46518	-0.906155	-1.46518	-0.906155	-0.654865	-0.407748	-0.340652	-0.617757		-0.736645	-0.927903	-0.400534	-1.10546	-0.63435	-0.832536	-0.757986	-1.46518	-0.906155	-1.46518	-0.906155	-0.654865	-0.407748	-0.340652	-0.617757	0.717885	0.720967	0.175543	1.75578	0.065429	0.628414	-0.32443	2.83542	0.378768	0.0318966	0.499974	4.96274
ENSSSAP00000018888.2	173.48	184.937	140.89	206.162	236.64	163.113	144.408	165.571	125.582	155.41	180.481	156.484	129.328	181.575	188.641	15		7.43863	7.53089	7.13842	7.68764	7.34972	7.3713	6.97249	7.27994	7.49571	7.27994	7.49571	7.28987	7.01489	7.50442	7.5595		-0.624643	-0.536541	-0.999897	-0.368623	-0.628579	-0.83706	-1.08286	-1.10437	-0.484142	-1.10437	-0.484142	-0.840679	-1.06512	-0.531613	-0.456645	-0.743285				-0.674772	-0.574885	-1.10256	-0.404244	-0.686528	-0.870122	-1.17606	-1.29264	-0.508275	-1.29264	-0.508275	-0.953276	-1.1702	-0.556364	-0.498591		-0.674772	-0.574885	-1.10256	-0.404244	-0.686528	-0.870122	-1.17606	-1.29264	-0.508275	-1.29264	-0.508275	-0.953276	-1.1702	-0.556364	-0.498591	0.10726	0.74335	-0.0487443	0.335711	0.194889	0.611314	-0.33935	3.15855	0.0626517	0.0129224	0.290606	2.37576
ENSSSAP00000014142.2;ENSSSAP00000131071.1	66.1984	66.726	73.3291	73.3971	84.9606	60.2131	86.3505	92.8566	70.0419	157.008	63.7062	73.7812	67.9148	56.8755	74.4479	15		6.04872	6.06018	6.19631	6.19765	5.91201	6.53693	6.13015	7.2947	5.99336	7.2947	5.99336	6.20518	6.08565	5.82974	6.21816		-2.01455	-2.00725	-1.94201	-1.85861	-2.0663	-1.67143	-1.9252	-1.08961	-1.98649	-1.08961	-1.98649	-1.92537	-1.99435	-2.2063	-1.79799	-1.83744				-2.17622	-2.1507	-2.14139	-2.03821	-2.25679	-1.73745	-2.09091	-1.27536	-2.08551	-1.27536	-2.08551	-2.18324	-2.19111	-2.30902	-1.96314		-2.17622	-2.1507	-2.14139	-2.03821	-2.25679	-1.73745	-2.09091	-1.27536	-2.08551	-1.27536	-2.08551	-2.18324	-2.19111	-2.30902	-1.96314	0.800501	0.355134	0.00625776	0.106797	0.117779	0.00750785	0.459746	3.96637	0.00172966	0.0116191	-0.453489	5.05642
ENSSSAP00000014663.2	118.778	87.2347	216.835	122.262	153.969	141.558	199.456	132.006	78.9367	126.556	128.045	165.436	231.241	197.7	189.011	15		6.89212	6.44683	7.76045	6.93383	7.14525	7.04446	6.30263	6.98364	7.0005	6.98364	7.0005	7.37013	7.85325	7.62717	7.56232		-1.17115	-1.6206	-0.377865	-1.12243	-0.833055	-1.1639	-1.75273	-1.40067	-0.979345	-1.40067	-0.979345	-0.760421	-0.226748	-0.408869	-0.453824	-0.976774				-1.26514	-1.73642	-0.41666	-1.23089	-0.909855	-1.20987	-1.90358	-1.63945	-1.02816	-1.63945	-1.02816	-0.862268	-0.249119	-0.427906	-0.49551		-1.26514	-1.73642	-0.41666	-1.23089	-0.909855	-1.20987	-1.90358	-1.63945	-1.02816	-1.63945	-1.02816	-0.862268	-0.249119	-0.427906	-0.49551	0.625728	0.441108	0.4992	3.43296	0.571932	0.557165	-0.372311	2.28348	0.394838	0.0367071	0.871511	8.07115
ENSSSAP00000004175.1;ENSSSAP00000004185.2;ENSSSAP00000144296.1	138.522	172.73	181.927	139.931	143.708	122.532	215.178	209.484	166.219	146.371	150.419	183.75	179.481	187.397	170.607	15		7.11397	7.43237	7.50722	7.12857	6.93701	7.7107	7.37694	7.19348	7.23285	7.19348	7.23285	7.5216	7.48769	7.54996	7.41453		-0.949296	-0.635057	-0.631102	-0.927684	-1.04129	-0.497669	-0.678414	-1.19082	-0.747003	-1.19082	-0.747003	-0.608948	-0.592315	-0.48608	-0.601617	-0.768341				-1.02548	-0.680442	-0.695897	-1.01733	-1.13729	-0.517326	-0.736805	-1.39383	-0.784238	-1.39383	-0.784238	-0.690508	-0.650752	-0.508711	-0.656879		-1.02548	-0.680442	-0.695897	-1.01733	-1.13729	-0.517326	-0.736805	-1.39383	-0.784238	-1.39383	-0.784238	-0.690508	-0.650752	-0.508711	-0.656879	0.162036	0.17728	0.253069	4.63345	0.162036	0.230365	-0.0539184	0.326059	0.00115323	0.00172185	0.306988	3.79915
ENSSSAP00000131859.1;ENSSSAP00000154429.1;ENSSSAP00000156365.1	195.655	152.881	199.586	139.289	252.166	243.258	179.514	268.57	182.497	235.871	149.041	162.741	184.712	157.658	170.294	15		7.61217	7.25627	7.64087	7.12194	7.92635	8.06915	7.51173	7.88185	7.21957	7.88185	7.21957	7.34643	7.52914	7.30065	7.41189		-0.451102	-0.811164	-0.497455	-0.934316	-0.0519583	-0.139211	-0.543622	-0.502452	-0.760283	-0.502452	-0.760283	-0.784116	-0.550865	-0.735385	-0.604262	-0.575262				-0.487304	-0.869134	-0.548528	-1.0246	-0.0567484	-0.14471	-0.590412	-0.588108	-0.79818	-0.588108	-0.79818	-0.889137	-0.605213	-0.769623	-0.659767		-0.487304	-0.869134	-0.548528	-1.0246	-0.0567484	-0.14471	-0.590412	-0.588108	-0.79818	-0.588108	-0.79818	-0.889137	-0.605213	-0.769623	-0.659767	0.810943	0.0391017	-0.147121	1.17917	0.120717	0.407137	0.0553597	0.343591	0.0929129	0.0200069	-0.20248	2.82429
ENSSSAP00000068242.2;ENSSSAP00000126385.1	516.677	703.912	478.437	559.468	1011.46	618.394	599.846	477.15	492.93	633.989	512.41	1173.22	628.982	524.754	634.539	15		9.01312	9.45925	8.90219	9.12791	9.27238	8.8983	8.94524	9.30831	9.00115	9.30831	9.00115	10.1963	9.29688	9.0355	9.30956		0.949849	1.39182	0.763865	1.07165	1.29408	0.689935	0.889888	0.924012	1.02131	0.924012	1.02131	2.06571	1.21687	0.99946	1.29342	1.10115				1.02608	1.49129	0.84229	1.17521	1.41338	0.717186	0.966481	1.08153	1.07221	1.08153	1.07221	2.34238	1.33693	1.04599	1.41222		1.02608	1.49129	0.84229	1.17521	1.41338	0.717186	0.966481	1.08153	1.07221	1.08153	1.07221	2.34238	1.33693	1.04599	1.41222	0.077791	0.218626	0.252299	1.43834	0.0246063	0.321633	-0.205859	2.99659	0.000784592	0.0584961	0.458158	3.79915
ENSSSAP00000144338.1	150.912	85.1069	197.306	152.413	132.398	232.661	227.229	270.553	153.821	135.2	143.901	152.163	269.816	317.631	165.594	15		7.23757	6.4112	7.62429	7.25184	7.86208	8.07977	7.26511	7.07895	7.16893	7.07895	7.16893	7.24948	8.07583	8.31121	7.37151		-0.825703	-1.65623	-0.514028	-0.804419	-0.116219	-0.1286	-0.790239	-1.30535	-0.81092	-1.30535	-0.81092	-0.881071	-0.00416933	0.275172	-0.644643	-0.688179				-0.891968	-1.77459	-0.566803	-0.882153	-0.126933	-0.133679	-0.858256	-1.52789	-0.851342	-1.52789	-0.851342	-0.999077	-0.00458067	0.287984	-0.703857		-0.891968	-1.77459	-0.566803	-0.882153	-0.126933	-0.133679	-0.858256	-1.52789	-0.851342	-1.52789	-0.851342	-0.999077	-0.00458067	0.287984	-0.703857	0.330456	0.895392	0.394315	1.65725	0.315373	0.939851	-0.13132	0.444052	0.284045	0.672533	0.525635	2.4396
ENSSSAP00000019569.2;ENSSSAP00000019589.2;ENSSSAP00000129186.1;ENSSSAP00000130931.1;ENSSSAP00000140291.1	133.512	143.978	131.385	94.4204	123.209	119.399	123.298	114.338	123.585	198.084	100.881	113.147	106.695	95.91	118.981	15		7.06083	7.16971	7.03765	6.56103	6.89965	6.83716	6.94936	7.62997	6.6565	7.62997	6.6565	6.82206	6.73735	6.58361	6.89459		-1.00244	-0.897723	-1.10067	-1.49523	-1.07865	-1.37121	-1.10599	-0.754332	-1.32335	-0.754332	-1.32335	-1.30849	-1.34265	-1.45243	-1.12156	-1.16216				-1.08289	-0.961879	-1.21367	-1.63972	-1.17809	-1.42537	-1.20118	-0.882928	-1.38931	-0.882928	-1.38931	-1.48374	-1.47512	-1.52005	-1.22458		-1.08289	-0.961879	-1.21367	-1.63972	-1.17809	-1.42537	-1.20118	-0.882928	-1.38931	-0.882928	-1.38931	-1.48374	-1.47512	-1.52005	-1.22458	0.208318	0.164048	-0.203309	2.77215	0.159369	0.958748	0.0589075	0.454841	0.0152114	0.0108696	-0.262216	5.05642
ENSSSAP00000142904.1	51.0592	73.8761	54.329	63.8481	73.7634	42.1313	51.0986	64.9976	73.5548	53.634	58.0816	76.172	54.8742	67.1408	46.8846	15		5.6741	6.20704	5.76365	5.99657	5.39682	6.02232	6.20075	5.74508	5.86001	5.74508	5.86001	6.25119	5.77806	6.06912	5.55104		-2.38917	-1.8604	-2.37467	-2.05969	-2.58148	-2.18605	-1.8546	-2.63923	-2.11984	-2.63923	-2.11984	-1.87936	-2.30195	-1.96692	-2.46511	-2.22917				-2.58091	-1.99335	-2.61847	-2.25872	-2.81947	-2.27239	-2.01423	-3.08915	-2.22551	-3.08915	-2.22551	-2.13107	-2.52905	-2.0585	-2.69154		-2.58091	-1.99335	-2.61847	-2.25872	-2.81947	-2.27239	-2.01423	-3.08915	-2.22551	-3.08915	-2.22551	-2.13107	-2.52905	-2.0585	-2.69154	0.449878	0.727534	0.127051	0.936796	0.0997584	0.404854	-0.0839036	0.385695	0.071666	0.827621	0.210955	1.18634
ENSSSAP00000120710.2;ENSSSAP00000150439.1;ENSSSAP00000150467.1;ENSSSAP00000153317.1;ENSSSAP00000170914.1	497.379	511.603	401.254	459.788	591.316	433.648	472.353	582.731	496.807	458.494	430.907	441.248	384.193	435.454	454.003	15		8.9582	8.99888	8.64837	8.84483	8.76038	9.18669	8.95654	8.84076	8.75123	8.84076	8.75123	8.78545	8.58569	8.76638	8.82656		0.894931	0.93145	0.510051	0.788567	0.782077	0.978322	0.901192	0.456456	0.771383	0.456456	0.771383	0.654898	0.505685	0.730338	0.810411	0.729573				0.966751	0.998016	0.562417	0.864769	0.854177	1.01696	0.978758	0.534271	0.809834	0.534271	0.809834	0.742612	0.555576	0.764341	0.884852		0.966751	0.998016	0.562417	0.864769	0.854177	1.01696	0.978758	0.534271	0.809834	0.534271	0.809834	0.742612	0.555576	0.764341	0.884852	0.183596	0.524289	-0.0977832	1.59661	0.176412	0.571625	-0.0744064	0.782114	0.0389143	0.00448459	-0.0233767	1.26096
ENSSSAP00000061510.1;ENSSSAP00000061519.2	93.0092	99.4134	155.351	103.341	105.133	121.79	283.645	144.066	117.915	211.16	113.194	78.5689	98.8825	131.326	102.711	15		6.5393	6.63537	7.27939	6.69127	6.92825	7.17059	6.8816	7.72219	6.82266	7.72219	6.82266	6.29589	6.62764	7.03701	6.68244		-1.52397	-1.43206	-0.85893	-1.36499	-1.05006	-1.03778	-1.17375	-0.662112	-1.15719	-0.662112	-1.15719	-1.83466	-1.45236	-0.999025	-1.3337	-1.17999				-1.64627	-1.5344	-0.947115	-1.4969	-1.14686	-1.07877	-1.27478	-0.774987	-1.21487	-0.774987	-1.21487	-2.08039	-1.59565	-1.04554	-1.45621		-1.64627	-1.5344	-0.947115	-1.4969	-1.14686	-1.07877	-1.27478	-0.774987	-1.21487	-0.774987	-1.21487	-2.08039	-1.59565	-1.04554	-1.45621	0.401585	0.573963	-0.124221	0.760966	0.191818	0.689269	0.330632	3.52976	0.0119248	0.0478115	-0.454853	4.4006
ENSSSAP00000125553.1	126.678	141.011	130.266	157.499	122.353	120.966	118.789	211.642	169.465	157.8	166.935	130.213	127.61	163.332	129.838	15		6.98502	7.13966	7.02532	7.2992	6.91846	7.72548	7.40484	7.30195	7.38315	7.30195	7.38315	7.02473	6.9956	7.35166	7.02057		-1.07825	-0.92777	-1.113	-0.757059	-1.05984	-0.482884	-0.65051	-1.08235	-0.596704	-1.08235	-0.596704	-1.10582	-1.0844	-0.684375	-0.995583	-0.886507				-1.16478	-0.994073	-1.22727	-0.830217	-1.15755	-0.501957	-0.7065	-1.26687	-0.626448	-1.26687	-0.626448	-1.25392	-1.19139	-0.716238	-1.08703		-1.16478	-0.994073	-1.22727	-0.830217	-1.15755	-0.501957	-0.7065	-1.26687	-0.626448	-1.26687	-0.626448	-1.25392	-1.19139	-0.716238	-1.08703	0.260136	0.296914	0.0997722	0.955947	0.115675	0.142221	0.20105	1.76618	0.00534221	0.104577	-0.101278	1.26096
ENSSSAP00000074814.2;ENSSSAP00000074827.2;ENSSSAP00000074913.2;ENSSSAP00000075093.2	85.5674	150.488	107.071	96.8442	111.127	94.2135	98.3522	162.251	172.773	117.878	78.8332	158.615	111.239	92.1189	96.399	15		6.41899	7.23351	6.74242	6.59759	6.55786	7.34208	7.43274	6.88115	6.30073	6.88115	6.30073	7.30938	6.79751	6.52543	6.59095		-1.64428	-0.833924	-1.3959	-1.45867	-1.42044	-0.866281	-0.622614	-1.50315	-1.67912	-1.50315	-1.67912	-0.821163	-1.28249	-1.51061	-1.4252	-1.30974				-1.77624	-0.893521	-1.53922	-1.59962	-1.55139	-0.900497	-0.676203	-1.7594	-1.76282	-1.7594	-1.76282	-0.931145	-1.40902	-1.58094	-1.55611		-1.77624	-0.893521	-1.53922	-1.59962	-1.55139	-0.900497	-0.676203	-1.7594	-1.76282	-1.7594	-1.76282	-0.931145	-1.40902	-1.58094	-1.55611	0.0746449	0.89942	0.023991	0.135586	0.0269484	0.386323	0.100333	1.1253	0.00523928	0.548506	-0.0763422	1
ENSSSAP00000013858.2	199.719	302.827	180.711	208.62	260.114	171.745	250.275	285.367	287.49	232.744	155.271	356.378	242.341	256.54	123.398	15		7.64183	8.24235	7.49754	7.70473	7.42413	8.15667	8.16737	7.8626	7.27865	7.8626	7.27865	8.47726	7.92089	8.00304	6.94717		-0.421442	0.174917	-0.640778	-0.351525	-0.554175	-0.0516902	0.112017	-0.521703	-0.701204	-0.521703	-0.701204	0.346717	-0.159108	-0.0329975	-1.06898	-0.339524				-0.455264	0.187418	-0.706566	-0.385494	-0.605265	-0.0537318	0.121658	-0.610641	-0.736156	-0.610641	-0.736156	0.393154	-0.174805	-0.0345338	-1.16717		-0.455264	0.187418	-0.706566	-0.385494	-0.605265	-0.0537318	0.121658	-0.610641	-0.736156	-0.610641	-0.736156	0.393154	-0.174805	-0.0345338	-1.16717	0.247078	0.29939	0.049132	0.184615	0.163704	0.851084	0.0151318	0.074647	0.023389	0.614169	0.0340002	1
ENSSSAP00000041290.2;ENSSSAP00000152791.1;ENSSSAP00000167105.1;ENSSSAP00000182070.1;ENSSSAP00000182363.1	134.411	139.985	101.372	191.101	103.439	90.008	98.5819	115.807	46.7934	120.619	212.452	70.1971	83.8318	209.13	83.3214	15		7.0705	7.12913	6.66351	7.57819	6.49198	6.85558	5.54823	6.91431	7.73099	6.91431	7.73099	6.13334	6.38943	7.70826	6.38061		-0.992767	-0.938301	-1.47481	-0.47807	-1.48632	-1.35278	-2.50712	-1.46999	-0.248854	-1.46999	-0.248854	-1.99721	-1.69058	-0.327782	-1.63553	-1.22126				-1.07244	-1.00536	-1.62623	-0.524268	-1.62335	-1.40621	-2.72291	-1.72059	-0.261259	-1.72059	-0.261259	-2.2647	-1.85737	-0.343043	-1.78577		-1.07244	-1.00536	-1.62623	-0.524268	-1.62335	-1.40621	-2.72291	-1.72059	-0.261259	-1.72059	-0.261259	-2.2647	-1.85737	-0.343043	-1.78577	0.138244	0.207739	-0.1321	0.351229	0.389122	0.243355	-0.395985	1.31943	0.0666527	0.525077	0.263885	0.604138
ENSSSAP00000057434.2;ENSSSAP00000057439.1;ENSSSAP00000057448.2;ENSSSAP00000057455.2	99.0177	128.986	136.113	90.4762	124.176	89.6532	129.839	121.637	96.061	257.373	84.7272	108.749	108.084	116.082	106.465	15		6.62961	7.01107	7.08867	6.49947	6.48628	6.92643	6.58588	8.00772	6.40475	8.00772	6.40475	6.76486	6.756	6.859	6.73424		-1.43366	-1.05636	-1.04965	-1.55679	-1.49202	-1.28193	-1.46947	-0.376588	-1.5751	-0.376588	-1.5751	-1.36569	-1.324	-1.17704	-1.28191	-1.22613				-1.54871	-1.13186	-1.15742	-1.70723	-1.62957	-1.33256	-1.59595	-0.440787	-1.65361	-0.440787	-1.65361	-1.5486	-1.45462	-1.23184	-1.39966		-1.54871	-1.13186	-1.15742	-1.70723	-1.62957	-1.33256	-1.59595	-0.440787	-1.65361	-0.440787	-1.65361	-1.5486	-1.45462	-1.23184	-1.39966	0.161233	0.325787	-0.022708	0.191621	0.0779495	0.14718	0.342218	1.82049	0.00462727	0.636809	-0.364926	1.91357
ENSSSAP00000104220.1	133.545	153.218	112.684	173.839	129.823	139.839	126.23	115.968	114.259	123.6	118.528	89.9672	116.019	123.73	137.339	15		7.06118	7.25944	6.81613	7.44161	7.12762	6.85758	6.83616	6.94953	6.88909	6.94953	6.88909	6.49133	6.85822	6.95105	7.10159		-1.00209	-0.807993	-1.32219	-0.614653	-0.850683	-1.35078	-1.21919	-1.43477	-1.09076	-1.43477	-1.09076	-1.63922	-1.22178	-1.08498	-0.914554	-1.13861				-1.08251	-0.865737	-1.45793	-0.67405	-0.929107	-1.40414	-1.32412	-1.67937	-1.14513	-1.67937	-1.14513	-1.85877	-1.34232	-1.1355	-0.998561		-1.08251	-0.865737	-1.45793	-0.67405	-0.929107	-1.40414	-1.32412	-1.67937	-1.14513	-1.67937	-1.14513	-1.85877	-1.34232	-1.1355	-0.998561	0.187356	0.795357	-0.294188	2.47466	0.407327	0.659782	-0.444559	5.10049	0.24662	0.000573167	0.150371	1.18878
ENSSSAP00000082499.2;ENSSSAP00000129772.1;ENSSSAP00000134499.1;ENSSSAP00000179803.1;ENSSSAP00000180799.1	701.561	513.367	765.595	552.467	337.596	427.655	460.879	403.956	409.742	707.138	769.025	439.08	1191.92	785.645	788.918	15		9.45442	9.00385	9.58044	9.10975	8.7403	8.65805	8.67857	9.46585	9.58689	9.46585	9.58689	8.77834	10.2191	9.61773	9.62373		1.39115	0.936416	1.44212	1.05349	0.762	0.449689	0.623222	1.08155	1.60704	1.08155	1.60704	0.647794	2.13907	1.5817	1.60758	1.20076				1.5028	1.00334	1.59018	1.15529	0.832249	0.467451	0.676863	1.26592	1.68714	1.26592	1.68714	0.734556	2.35011	1.65534	1.75525		1.5028	1.00334	1.59018	1.15529	0.832249	0.467451	0.676863	1.26592	1.68714	1.26592	1.68714	0.734556	2.35011	1.65534	1.75525	0.407246	0.28592	0.419709	2.36117	0.603209	0.432611	-0.144109	0.736942	0.235353	0.267054	0.563818	2.87764
ENSSSAP00000100888.2	224.749	192.028	337.891	352.029	265.169	283.978	280.551	273.716	195.45	463.54	251.602	378.809	373.602	282.209	276.071	15		7.81217	7.58517	8.40041	8.45955	8.14964	8.09654	7.61065	8.85655	7.975	8.85655	7.975	8.56533	8.54536	8.14062	8.10889		-0.251098	-0.482259	0.262092	0.40329	0.171333	-0.111829	-0.444697	0.472246	-0.00485122	0.472246	-0.00485122	0.434778	0.465356	0.104583	0.0927465	0.105272				-0.27125	-0.516724	0.289001	0.442262	0.187128	-0.116246	-0.482973	0.552754	-0.00509304	0.552754	-0.00509304	0.493011	0.511268	0.109453	0.101266		-0.27125	-0.516724	0.289001	0.442262	0.187128	-0.116246	-0.482973	0.552754	-0.00509304	0.552754	-0.00509304	0.493011	0.511268	0.109453	0.101266	0.115178	0.345195	0.215897	1.57851	0.379638	0.839893	0.0741555	0.338961	0.00640944	0.125551	0.141742	1.56468
ENSSSAP00000101747.1;ENSSSAP00000171231.1	198.665	221.379	125.034	228.371	175.234	157.618	122.867	167.306	166.093	193.877	159.352	135.895	112.98	144.903	111.231	15		7.63419	7.79038	6.96617	7.83524	7.30028	7.38634	7.37585	7.599	7.31608	7.599	7.31608	7.08635	6.81993	7.17895	6.79742		-0.42908	-0.277055	-1.17215	-0.221023	-0.678019	-0.822022	-0.679502	-0.785304	-0.663771	-0.785304	-0.663771	-1.04419	-1.26007	-0.85709	-1.21873	-0.770472				-0.463514	-0.296855	-1.29249	-0.242381	-0.740526	-0.85449	-0.737987	-0.91918	-0.696858	-0.91918	-0.696858	-1.18405	-1.38439	-0.896995	-1.33068		-0.463514	-0.296855	-1.29249	-0.242381	-0.740526	-0.85449	-0.737987	-0.91918	-0.696858	-0.91918	-0.696858	-1.18405	-1.38439	-0.896995	-1.33068	0.304002	0.479793	-0.491441	3.88673	0.231804	0.017243	-0.218386	1.62213	0.138131	0.00113948	-0.273055	3.2195
ENSSSAP00000102549.1	295.252	178.521	329.692	263.548	284.537	209.407	283.625	406.205	229.349	416.159	205.391	232.969	269.717	259.322	187.526	15		8.2058	7.47995	8.36498	8.04192	7.71017	8.66606	7.8414	8.70099	7.68223	8.70099	7.68223	7.864	8.0753	8.0186	7.55094		0.142531	-0.587484	0.226655	-0.0143379	-0.268136	0.457699	-0.213952	0.31669	-0.297621	0.31669	-0.297621	-0.26655	-0.00469926	-0.0174342	-0.465203	-0.0648516				0.153969	-0.629468	0.249926	-0.0157234	-0.292856	0.475777	-0.232367	0.370678	-0.312456	0.370678	-0.312456	-0.302251	-0.00516289	-0.0182459	-0.507935		0.153969	-0.629468	0.249926	-0.0157234	-0.292856	0.475777	-0.232367	0.370678	-0.312456	0.370678	-0.312456	-0.302251	-0.00516289	-0.0182459	-0.507935	0.352686	0.347632	-0.12238	0.915333	0.0765793	0.928747	0.241292	1.60759	0.0367257	0.212753	-0.363672	3.79915
ENSSSAP00000110197.2;ENSSSAP00000110211.2;ENSSSAP00000110240.2;ENSSSAP00000110379.2	141.593	176	157.539	171.818	173.555	144.149	148.548	210.61	147.606	145.098	161.215	123.633	142.486	147.735	131.915	15		7.1456	7.45944	7.29957	7.42474	7.17142	7.71843	7.20561	7.18088	7.33284	7.18088	7.33284	6.94992	7.15468	7.20687	7.04346		-0.917669	-0.607996	-0.838752	-0.631519	-0.806885	-0.489932	-0.849742	-1.20342	-0.647009	-1.20342	-0.647009	-1.18062	-0.925321	-0.829172	-0.972688	-0.850077				-0.991314	-0.651446	-0.924866	-0.692545	-0.881272	-0.509284	-0.92288	-1.40857	-0.67926	-1.40857	-0.67926	-1.33875	-1.01661	-0.867777	-1.06203		-0.991314	-0.651446	-0.924866	-0.692545	-0.881272	-0.509284	-0.92288	-1.40857	-0.67926	-1.40857	-0.67926	-1.33875	-1.01661	-0.867777	-1.06203	0.406349	0.358779	-0.164598	2.09388	0.297489	0.0728863	-0.157426	1.16554	0.0739519	0.0542526	-0.0071722	0.037765
ENSSSAP00000006676.1	644.886	548.823	696.362	674.584	766.274	573.61	673.408	646.65	670.392	719.211	604.121	862.858	614.036	514.824	512.118	15		9.3329	9.1002	9.44369	9.39785	9.16393	9.33684	9.38886	9.49027	9.23869	9.49027	9.23869	9.75298	9.26218	9.00794	9.00033		1.26963	1.03277	1.30537	1.3416	1.18562	1.12848	1.33351	1.10597	1.25885	1.10597	1.25885	1.62243	1.18218	0.971898	0.984183	1.20582				1.37152	1.10657	1.4394	1.47124	1.29493	1.17305	1.44829	1.29451	1.32159	1.29451	1.32159	1.83973	1.29881	1.01715	1.07459		1.37152	1.10657	1.4394	1.47124	1.29493	1.17305	1.44829	1.29451	1.32159	1.29451	1.32159	1.83973	1.29881	1.01715	1.07459	0.270741	0.148564	-0.0263569	0.196644	0.461307	0.463727	-0.0303412	0.496324	9.406e-05	0.894937	0.00398436	1.26096
ENSSSAP00000085530.2	765.969	908.569	490.057	1068.69	1100.48	726.012	530.887	563.796	874.007	677.096	495.315	357.931	457.061	452.418	497.65	15		9.58114	9.82745	8.93681	10.0616	9.50385	9.13903	9.7715	9.40322	8.9522	9.40322	8.9522	8.48354	8.83624	8.82151	8.95899		1.51787	1.76002	0.798485	2.00536	1.52555	0.930664	1.71615	1.01891	0.972353	1.01891	0.972353	0.35299	0.756241	0.785474	0.942841	1.13828				1.63968	1.8858	0.880465	2.19915	1.66619	0.967424	1.86386	1.19261	1.02082	1.19261	1.02082	0.400268	0.830851	0.822044	1.02945		1.63968	1.8858	0.880465	2.19915	1.66619	0.967424	1.86386	1.19261	1.02082	1.19261	1.02082	0.400268	0.830851	0.822044	1.02945	0.149441	0.238124	-0.833571	6.71525	0.0636654	0.568849	-0.40679	2.54551	0.13311	0.000130097	-0.426781	3.92556
ENSSSAP00000097289.2	312.135	259.588	482.574	583.325	448.698	449.778	232.358	339.767	111.234	360.064	361.938	401.608	491.73	634.258	404.082	15		8.28603	8.02008	8.91461	9.18816	8.81307	8.4084	6.79745	8.49211	8.4996	8.49211	8.4996	8.64964	8.94172	9.30893	8.6585		0.222757	-0.0473499	0.776287	1.1319	0.834767	0.200036	-1.2579	0.107805	0.519748	0.107805	0.519748	0.519096	0.86172	1.27289	0.642356	0.427444				0.240634	-0.0507338	0.855988	1.24128	0.911725	0.207937	-1.36617	0.126183	0.545655	0.126183	0.545655	0.588621	0.946737	1.33215	0.70136		0.240634	-0.0507338	0.855988	1.24128	0.911725	0.207937	-1.36617	0.126183	0.545655	0.126183	0.545655	0.588621	0.946737	1.33215	0.70136	0.314204	0.367065	0.183127	0.921924	0.0312001	0.524923	-0.71182	4.09314	0.19512	0.00151218	0.894947	4.24794
ENSSSAP00000074780.2	456.109	418.35	831.111	697.04	696.502	553.524	550.754	707.49	343.054	969.739	390.101	477.905	901.009	664.135	846.544	15		8.83324	8.70857	9.6989	9.4451	9.1125	9.46657	8.42229	9.92145	8.6077	9.92145	8.6077	8.90058	9.8154	9.37533	9.72544		0.769965	0.641135	1.56058	1.38884	1.1342	1.2582	0.36694	1.53715	0.627854	1.53715	0.627854	0.770032	1.7354	1.3393	1.70929	1.13359				0.831756	0.686954	1.7208	1.52305	1.23876	1.3079	0.398523	1.7992	0.659151	1.7992	0.659151	0.873166	1.90661	1.40165	1.8663		0.831756	0.686954	1.7208	1.52305	1.23876	1.3079	0.398523	1.7992	0.659151	1.7992	0.659151	0.873166	1.90661	1.40165	1.8663	0.358689	0.637875	0.141111	0.574019	0.28381	0.478022	-0.00747038	0.02406	0.0351694	0.124823	0.148582	2.30973
ENSSSAP00000032392.2	160.873	195.195	139.423	193.506	148.037	134.62	180.254	117.227	146.3	141.234	107.974	124.93	125.137	111.18	131.342	15		7.32978	7.60877	7.12332	7.59623	7.07274	6.87316	7.19279	7.14195	6.75454	7.14195	6.75454	6.96497	6.96737	6.79675	7.03719		-0.733488	-0.458657	-1.015	-0.460024	-0.905559	-1.33521	-0.862563	-1.24235	-1.22531	-1.24235	-1.22531	-1.16558	-1.11263	-1.23928	-0.978959	-1.01349				-0.792352	-0.491435	-1.11921	-0.504478	-0.989043	-1.38795	-0.936804	-1.45415	-1.28639	-1.45415	-1.28639	-1.32169	-1.22241	-1.29698	-1.06888		-0.792352	-0.491435	-1.11921	-0.504478	-0.989043	-1.38795	-0.936804	-1.45415	-1.28639	-1.45415	-1.28639	-1.32169	-1.22241	-1.29698	-1.06888	0.140623	0.0742486	-0.459967	6.80221	0.0653788	0.620401	-0.524584	6.52517	0.0531283	1.53466e-07	0.0646173	0.813174
ENSSSAP00000167783.1;ENSSSAP00000173378.1	872.812	538.353	466.391	802.896	524.557	596.109	814.395	416.998	512.49	537.365	372.023	486.063	653.642	1012.3	535.163	15		9.76953	9.07241	8.8654	9.64907	9.21943	8.7039	9.00138	9.06976	8.53925	9.06976	8.53925	8.925	9.35236	9.98343	9.06383		1.70626	1.00498	0.727077	1.59281	1.24113	0.495532	0.946028	0.685456	0.559399	0.685456	0.559399	0.794452	1.27235	1.94739	1.04769	1.01769				1.84319	1.0768	0.801725	1.74673	1.35555	0.515104	1.02745	0.802311	0.587283	0.802311	0.587283	0.900857	1.39788	2.03805	1.14392		1.84319	1.0768	0.801725	1.74673	1.35555	0.515104	1.02745	0.802311	0.587283	0.802311	0.587283	0.900857	1.39788	2.03805	1.14392	0.674125	0.677154	-0.151198	0.634885	0.656823	0.161863	-0.617906	5.54516	0.0267947	0.000314201	0.466708	4.4006
ENSSSAP00000023554.2;ENSSSAP00000023572.2	148.063	126.181	217.144	180.827	206.74	193.249	188.9	224.844	167.845	331.564	159.432	164.529	260.654	180.232	252.553	15		7.21007	6.97936	7.76251	7.49846	7.59432	7.81278	7.39099	8.37314	7.3168	8.37314	7.3168	7.3622	8.02599	7.49371	7.98044		-0.853202	-1.08808	-0.375815	-0.557795	-0.383986	-0.395582	-0.664361	-0.0111591	-0.663052	-0.0111591	-0.663052	-0.768346	-0.0540093	-0.542328	-0.0357056	-0.471175				-0.921673	-1.16583	-0.414399	-0.611697	-0.419386	-0.411206	-0.721544	-0.0130615	-0.696103	-0.0130615	-0.696103	-0.871254	-0.0593378	-0.567578	-0.0389854		-0.921673	-1.16583	-0.414399	-0.611697	-0.419386	-0.411206	-0.721544	-0.0130615	-0.696103	-0.0130615	-0.696103	-0.871254	-0.0593378	-0.567578	-0.0389854	0.272907	0.793891	0.259946	1.83564	0.141744	0.914707	0.335603	2.67704	0.044909	0.0562203	-0.0756565	1.91357
ENSSSAP00000059444.2;ENSSSAP00000059451.2;ENSSSAP00000059528.1;ENSSSAP00000059550.2;ENSSSAP00000059614.2;ENSSSAP00000059621.2;ENSSSAP00000059627.1;ENSSSAP00000059690.1	73.2323	161.905	125.249	55.4235	68.3968	61.9012	104.558	101.062	86.4932	104.633	53.5779	217.285	114.361	120.125	98.081	15		6.19441	7.33901	6.96865	5.79243	5.9519	6.6591	6.43451	6.70919	5.74357	6.70919	5.74357	7.76344	6.83745	6.9084	6.6159		-1.86886	-0.728426	-1.16967	-2.26383	-2.02641	-1.54927	-1.62084	-1.67512	-2.23628	-1.67512	-2.23628	-0.367103	-1.24256	-1.12764	-1.40025	-1.54584				-2.01884	-0.780483	-1.28976	-2.4826	-2.21322	-1.61046	-1.76034	-1.96068	-2.34775	-1.96068	-2.34775	-0.416271	-1.36515	-1.18014	-1.52887		-2.01884	-0.780483	-1.28976	-2.4826	-2.21322	-1.61046	-1.76034	-1.96068	-2.34775	-1.96068	-2.34775	-0.416271	-1.36515	-1.18014	-1.52887	0.586416	0.981468	0.389345	1.3084	0.586416	0.0989887	-0.171004	0.674931	0.141154	0.637155	0.560349	2.9197
ENSSSAP00000079493.2;ENSSSAP00000128278.1;ENSSSAP00000183071.1	187.8	131.665	285.062	162.283	155.457	173.633	277.725	252.575	144.421	205.761	187.06	149.024	260.979	200.421	223.654	15		7.55305	7.04072	8.15513	7.34237	7.43989	7.98057	7.17413	7.68483	7.54736	7.68483	7.54736	7.2194	8.02779	7.64689	7.80512		-0.510221	-1.02671	0.0168105	-0.713888	-0.538409	-0.227799	-0.881216	-0.699476	-0.432494	-0.699476	-0.432494	-0.911145	-0.0522149	-0.389145	-0.211026	-0.513927				-0.551167	-1.10008	0.0185364	-0.782874	-0.588045	-0.236797	-0.957063	-0.818721	-0.454052	-0.818721	-0.454052	-1.03318	-0.0573664	-0.407263	-0.23041		-0.551167	-1.10008	0.0185364	-0.782874	-0.588045	-0.236797	-0.957063	-0.818721	-0.454052	-0.818721	-0.454052	-1.03318	-0.0573664	-0.407263	-0.23041	0.456995	0.845569	0.164272	0.934124	0.367184	0.56362	-0.0563446	0.303907	0.628836	0.9217	0.220616	1.60106
ENSSSAP00000010529.2	525.769	385.698	823.709	240.343	241.088	495.263	599.57	552.874	361.332	553.479	377.738	859.789	728.555	530.419	754.243	15		9.03829	8.59133	9.68599	7.90895	8.95205	9.11081	8.49718	9.11239	8.56124	9.11239	8.56124	9.74784	9.50889	9.05099	9.55889		0.975015	0.523896	1.54767	-0.147308	0.973747	0.902441	0.441829	0.728082	0.581393	0.728082	0.581393	1.61729	1.42889	1.01495	1.54274	0.896008				1.05326	0.561336	1.70657	-0.161542	1.06352	0.938086	0.479858	0.852203	0.610374	0.852203	0.610374	1.8339	1.56987	1.06221	1.68445		1.05326	0.561336	1.70657	-0.161542	1.06352	0.938086	0.479858	0.852203	0.610374	0.852203	0.610374	1.8339	1.56987	1.06221	1.68445	0.44534	0.555449	0.507531	2.16512	0.337164	0.0293141	-0.0980835	0.369544	0.0267854	0.242701	0.605614	5.05642
ENSSSAP00000078541.1	470.487	544.107	735.235	234.644	541.389	731.503	592.199	819.175	862.436	442.611	415.287	341.949	803.916	616.296	378.751	15		8.87801	9.08775	9.52206	7.87433	9.51472	9.67803	9.75227	8.7899	8.69797	8.7899	8.69797	8.41764	9.6509	9.26748	8.56511		0.81474	1.02031	1.38374	-0.181928	1.53642	1.46966	1.69692	0.405592	0.718117	0.405592	0.718117	0.287092	1.5709	1.23144	0.548958	0.908379				0.880125	1.09323	1.52581	-0.199508	1.67806	1.52771	1.84298	0.474736	0.753913	0.474736	0.753913	0.325543	1.72588	1.28877	0.599383		0.880125	1.09323	1.52581	-0.199508	1.67806	1.52771	1.84298	0.474736	0.753913	0.474736	0.753913	0.325543	1.72588	1.28877	0.599383	0.390754	0.606892	-0.056844	0.160437	0.182446	0.765927	0.0192721	0.0501875	0.0311139	0.345259	-0.0761161	1.26096
ENSSSAP00000075620.2	678.552	611.993	1293.89	600.111	801.967	887.397	816.224	895.722	601.648	855.733	693.742	612.743	1261.78	735.898	1048.33	15		9.40632	9.25737	10.3375	9.22909	9.79344	9.80691	9.23278	9.74102	9.43826	9.74102	9.43826	9.25914	10.3012	9.52336	10.0339		1.34305	1.18994	2.19917	1.17283	1.81513	1.59854	1.17743	1.35671	1.45841	1.35671	1.45841	1.12859	2.22124	1.48732	2.01773	1.53208				1.45083	1.27498	2.42496	1.28616	1.98247	1.66168	1.27877	1.588	1.5311	1.588	1.5311	1.27975	2.44039	1.55657	2.20307		1.45083	1.27498	2.42496	1.28616	1.98247	1.66168	1.27877	1.588	1.5311	1.588	1.5311	1.27975	2.44039	1.55657	2.20307	0.207547	0.967422	0.118297	0.478793	0.127856	0.0353731	-0.154369	0.882842	0.0153141	0.92687	0.272665	1.56468
ENSSSAP00000140413.1;ENSSSAP00000144855.1	1158.18	1775.89	1070.14	1739.22	848.947	793.532	791.679	1228.19	979.331	727.505	1327.13	1455.4	921.774	1053.3	1084.43	15		10.1776	10.7943	10.0636	10.7642	9.63214	10.2623	9.93565	9.50681	10.3741	9.50681	10.3741	10.5072	9.84827	10.0407	10.0827		2.11438	2.7269	1.92526	2.70796	1.65384	2.05396	1.8803	1.12251	2.39424	1.12251	2.39424	2.37665	1.76827	2.00466	2.06657	2.02082				2.28406	2.92178	2.12292	2.96965	1.80631	2.13508	2.04214	1.31387	2.51359	1.31387	2.51359	2.69497	1.94272	2.098	2.2564		2.28406	2.92178	2.12292	2.96965	1.80631	2.13508	2.04214	1.31387	2.51359	1.31387	2.51359	2.69497	1.94272	2.098	2.2564	0.408757	0.344473	-0.119807	0.591348	0.288839	0.934207	-0.557231	2.95295	0.124746	0.13718	0.437424	2.74272
ENSSSAP00000046612.1;ENSSSAP00000106008.2	245.946	121.674	177.95	161.543	256.915	191.507	235.812	150.516	184.471	312.422	197.734	135.053	224.61	124.617	165.635	15		7.9422	6.92688	7.47533	7.33578	7.58125	7.23377	7.52725	8.28735	7.62742	8.28735	7.62742	7.07738	7.81128	6.96136	7.37187		-0.121071	-1.14055	-0.662993	-0.720481	-0.397049	-0.97459	-0.528104	-0.0969496	-0.352434	-0.0969496	-0.352434	-1.05316	-0.268725	-1.07468	-0.644282	-0.565631				-0.130787	-1.22206	-0.731062	-0.790105	-0.433653	-1.01308	-0.573559	-0.113477	-0.370001	-0.113477	-0.370001	-1.19422	-0.295237	-1.12472	-0.703463		-0.130787	-1.22206	-0.731062	-0.790105	-0.433653	-1.01308	-0.573559	-0.113477	-0.370001	-0.113477	-0.370001	-1.19422	-0.295237	-1.12472	-0.703463	0.31248	0.976656	-0.0759934	0.361965	0.36059	0.872824	0.224814	1.35187	0.0163061	0.722248	-0.300808	3.25102
ENSSSAP00000114783.2;ENSSSAP00000114787.2	127.716	145.386	228.454	195.621	273.641	209.958	265.337	324.323	283.064	197.44	244.618	258.497	210.943	254.72	295.188	15		6.99679	7.18374	7.83576	7.61192	7.71395	8.34129	8.14498	7.62527	7.93439	7.62527	7.93439	8.014	7.72071	7.99277	8.20549		-1.06648	-0.883691	-0.302557	-0.444341	-0.264349	0.132922	0.0896337	-0.759036	-0.045463	-0.759036	-0.045463	-0.116543	-0.359291	-0.0432678	0.189344	-0.311841				-1.15207	-0.946844	-0.333621	-0.48728	-0.28872	0.138172	0.0973485	-0.888434	-0.0477291	-0.888434	-0.0477291	-0.132153	-0.394738	-0.0452822	0.206737		-1.15207	-0.946844	-0.333621	-0.48728	-0.28872	0.138172	0.0973485	-0.888434	-0.0477291	-0.888434	-0.0477291	-0.132153	-0.394738	-0.0452822	0.206737	0.278589	0.285439	0.559073	5.48604	0.0424028	0.565838	0.323891	3.51849	0.0617023	0.00138047	0.235182	1.34128
ENSSSAP00000107877.2;ENSSSAP00000107951.2;ENSSSAP00000119003.2;ENSSSAP00000119010.2;ENSSSAP00000119012.2	509.26	398.561	436.38	450.642	581.738	441.661	369.239	362.105	270.194	282.508	422.891	317.109	341.705	422.366	430.508	15		8.99226	8.63866	8.76944	8.81584	8.7868	8.50026	8.07785	8.14215	8.72414	8.14215	8.72414	8.30884	8.41661	8.72235	8.7499		0.92899	0.571224	0.63112	0.759579	0.808492	0.291899	0.022503	-0.242155	0.744292	-0.242155	0.744292	0.178288	0.336604	0.686312	0.733749	0.463536				1.00354	0.612047	0.695916	0.83298	0.883028	0.303429	0.0244399	-0.283437	0.781392	-0.283437	0.781392	0.202168	0.369813	0.718266	0.801148		1.00354	0.612047	0.695916	0.83298	0.883028	0.303429	0.0244399	-0.283437	0.781392	-0.283437	0.781392	0.202168	0.369813	0.718266	0.801148	0.159141	0.299488	-0.230945	2.86666	0.389133	0.0626103	-0.697025	6.49249	0.214171	0.00128644	0.46608	3.47631
ENSSSAP00000019469.2;ENSSSAP00000019480.2;ENSSSAP00000019491.2;ENSSSAP00000019519.1;ENSSSAP00000019558.1	544.505	604.549	571.506	809.174	925.91	527.166	434.098	533.858	434.585	458.108	480.515	659.945	560.272	524.521	535.108	15		9.0888	9.23972	9.15863	9.66031	9.04211	9.06031	8.7635	8.83954	8.90844	8.83954	8.90844	9.3662	9.12998	9.03486	9.06369		1.02553	1.17228	1.02031	1.60405	1.06381	0.851949	0.708145	0.455241	0.928588	0.455241	0.928588	1.23565	1.04998	0.998819	1.04754	0.969715				1.10783	1.25606	1.12506	1.75905	1.16188	0.885599	0.769095	0.532849	0.974875	0.532849	0.974875	1.40115	1.15357	1.04532	1.14376		1.10783	1.25606	1.12506	1.75905	1.16188	0.885599	0.769095	0.532849	0.974875	0.532849	0.974875	1.40115	1.15357	1.04532	1.14376	0.0170468	0.335212	-0.138242	2.52613	0.0170468	0.574154	-0.542925	7.79211	0.110453	0.0001244	0.404683	6.84227
ENSSSAP00000163894.1	107.426	127.818	172.981	174.891	166.187	152.996	190.698	176.05	98.6234	97.2395	179.555	194.311	203.52	180.083	190.156	15		6.7472	6.99795	7.43447	7.45031	7.25735	7.45984	6.62386	6.60347	7.48828	6.60347	7.48828	7.60222	7.66902	7.49252	7.57104		-1.31607	-1.06948	-0.703847	-0.60595	-0.720949	-0.748523	-1.43149	-1.78083	-0.491569	-1.78083	-0.491569	-0.528324	-0.410978	-0.543521	-0.445107	-0.87127				-1.42169	-1.14591	-0.776111	-0.664506	-0.787414	-0.778088	-1.5547	-2.08442	-0.516072	-2.08442	-0.516072	-0.599085	-0.451525	-0.568826	-0.485992		-1.42169	-1.14591	-0.776111	-0.664506	-0.787414	-0.778088	-1.5547	-2.08442	-0.516072	-2.08442	-0.516072	-0.599085	-0.451525	-0.568826	-0.485992	0.312598	0.00712968	0.434827	4.81252	0.250736	0.133562	-0.444415	2.0199	0.00433168	0.0556209	0.879242	5.76753
ENSSSAP00000150748.1;ENSSSAP00000160070.1	320.816	252.633	314.115	324.643	319.827	252.887	261.345	380.881	230.494	352.77	270.724	287.477	285.354	337.368	285.506	15		8.3256	7.9809	8.29515	8.34271	7.98235	8.5732	7.84858	8.46258	8.08068	8.46258	8.08068	8.1673	8.15661	8.39818	8.15738		0.26233	-0.0865345	0.156828	0.286452	0.00404786	0.364833	-0.206767	0.0782804	0.100829	0.0782804	0.100829	0.0367534	0.076609	0.36214	0.141228	0.117076				0.283383	-0.0927187	0.172929	0.314133	0.00442103	0.379244	-0.224563	0.0916255	0.105855	0.0916255	0.105855	0.041676	0.0841672	0.379001	0.154201		0.283383	-0.0927187	0.172929	0.314133	0.00442103	0.379244	-0.224563	0.0916255	0.105855	0.0916255	0.105855	0.041676	0.0841672	0.379001	0.154201	0.128177	0.594913	0.0165505	0.199246	0.386695	0.718278	-0.0476723	0.492966	0.0544459	4.30873e-05	0.0642228	0.76886
ENSSSAP00000016123.1;ENSSSAP00000174060.1	189.391	126.821	255.959	117.237	143.174	192.969	146.112	228.088	213.439	234.404	194.586	110.411	194.974	152.716	190.525	15		7.56522	6.98665	7.99977	6.87329	7.59222	7.83345	7.73768	7.87285	7.60426	7.87285	7.60426	6.78674	7.60714	7.25471	7.57384		-0.498046	-1.08078	-0.138551	-1.18297	-0.386079	-0.374917	-0.317667	-0.511453	-0.375584	-0.511453	-0.375584	-1.3438	-0.472865	-0.781327	-0.442312	-0.586226				-0.538015	-1.15802	-0.152776	-1.29729	-0.421671	-0.389725	-0.345009	-0.598644	-0.394306	-0.598644	-0.394306	-1.52379	-0.519518	-0.817704	-0.482941		-0.538015	-1.15802	-0.152776	-1.29729	-0.421671	-0.389725	-0.345009	-0.598644	-0.394306	-0.598644	-0.394306	-1.52379	-0.519518	-0.817704	-0.482941	0.0962945	0.905902	-0.0340971	0.131529	0.0659775	0.0200896	0.248288	1.60428	0.00417096	0.349686	-0.282385	3.25102
ENSSSAP00000072694.2;ENSSSAP00000072717.2;ENSSSAP00000072728.2;ENSSSAP00000072848.2;ENSSSAP00000073016.2;ENSSSAP00000082331.2;ENSSSAP00000082343.2;ENSSSAP00000082377.2	312.163	595.265	470.067	142.94	154.746	242.47	289.93	331.144	830.948	424.836	202.998	429.067	413.623	233.056	340.462	15		8.28616	9.21739	8.87672	7.15927	7.92166	8.37132	9.69861	8.73076	7.66532	8.73076	7.66532	8.74506	8.69217	7.86453	8.41135		0.222886	1.14996	0.738402	-0.89699	-0.0566433	0.162951	1.64326	0.346459	-0.31453	0.346459	-0.31453	0.614511	0.612171	-0.171505	0.395202	0.298538				0.240773	1.23214	0.814213	-0.98367	-0.0618653	0.169387	1.7847	0.405522	-0.330208	0.405522	-0.330208	0.696816	0.672567	-0.17949	0.431504		0.240773	1.23214	0.814213	-0.98367	-0.0618653	0.169387	1.7847	0.405522	-0.330208	0.405522	-0.330208	0.696816	0.672567	-0.17949	0.431504	0.184595	0.297027	0.00991988	0.025501	0.256126	0.878387	0.238667	0.605382	0.0672815	0.546776	-0.228747	0.751241
ENSSSAP00000057629.1	189.99	185.581	345.307	162.385	136.68	214.825	136.414	194.742	162.455	240.146	131.821	201.206	169.348	167.719	171.979	15		7.56978	7.5359	8.43174	7.34327	7.74702	7.60542	7.34389	7.90777	7.04244	7.90777	7.04244	7.65253	7.40384	7.3899	7.42609		-0.493494	-0.531529	0.293415	-0.712985	-0.231284	-0.602941	-0.711458	-0.476537	-0.937414	-0.476537	-0.937414	-0.478019	-0.676158	-0.646138	-0.590062	-0.547237				-0.533098	-0.569515	0.32354	-0.781884	-0.252606	-0.626756	-0.772694	-0.557776	-0.984141	-0.557776	-0.984141	-0.542043	-0.742867	-0.676221	-0.644263		-0.533098	-0.569515	0.32354	-0.781884	-0.252606	-0.626756	-0.772694	-0.557776	-0.984141	-0.557776	-0.984141	-0.542043	-0.742867	-0.676221	-0.644263	0.413719	0.0932135	-0.355194	3.04303	0.202715	0.125932	-0.337116	2.8044	0.0463418	0.000437031	-0.0180781	1.26096
ENSSSAP00000028857.2;ENSSSAP00000151031.1;ENSSSAP00000154914.1	109.653	95.0794	161.67	143.718	177.276	98.0695	167.727	83.2662	68.5074	113.984	109.943	115.029	129.471	125.769	98.9485	15		6.77681	6.57106	7.33691	7.16709	6.61573	6.37966	6.09819	6.83268	6.78061	6.83268	6.78061	6.84586	7.01648	6.97463	6.62861		-1.28646	-1.49637	-0.801411	-0.889166	-1.36257	-1.82871	-1.95716	-1.55162	-1.19924	-1.55162	-1.19924	-1.28469	-1.06352	-1.06141	-1.38754	-1.32805				-1.3897	-1.60331	-0.883691	-0.97509	-1.48819	-1.90094	-2.12562	-1.81614	-1.25902	-1.81614	-1.25902	-1.45675	-1.16845	-1.11082	-1.515		-1.3897	-1.60331	-0.883691	-0.97509	-1.48819	-1.90094	-2.12562	-1.81614	-1.25902	-1.81614	-1.25902	-1.45675	-1.16845	-1.11082	-1.515	0.337911	0.27895	-0.0340107	0.250798	0.273394	0.997861	-0.515573	4.87202	0.0510362	0.00052285	0.481562	5.35256
ENSSSAP00000070383.2	121.861	113.96	174.146	145.725	172.043	119.78	139.01	154.299	74.7121	185.195	105.227	113.067	158.667	202.883	138.072	15		6.92909	6.83238	7.44416	7.1871	6.90424	7.26959	6.22327	7.5329	6.71735	7.5329	6.71735	6.82104	7.30986	7.6645	7.10927		-1.13418	-1.23505	-0.694165	-0.869156	-1.07406	-0.93878	-1.83208	-0.851405	-1.26249	-0.851405	-1.26249	-1.30951	-0.770141	-0.371533	-0.906874	-1.02422				-1.2252	-1.32331	-0.765434	-0.953147	-1.17308	-0.97586	-1.98977	-0.99655	-1.32542	-0.99655	-1.32542	-1.4849	-0.846123	-0.388831	-0.990176		-1.2252	-1.32331	-0.765434	-0.953147	-1.17308	-0.97586	-1.98977	-0.99655	-1.32542	-0.99655	-1.32542	-1.4849	-0.846123	-0.388831	-0.990176	0.633206	0.240171	0.0809456	0.476301	0.0298779	0.23186	-0.168795	2.10562	0.0690893	0.0143016	0.24974	1.36727
ENSSSAP00000115657.1;ENSSSAP00000115678.1;ENSSSAP00000115703.2;ENSSSAP00000115715.1;ENSSSAP00000115727.1	121.473	129.483	163.796	132.702	148.415	144.527	152.286	203.01	123.401	238.075	112.502	128.336	169.656	168.285	182.175	15		6.9245	7.01662	7.35576	7.05204	7.17519	7.6654	6.94722	7.89527	6.8138	7.89527	6.8138	7.00379	7.40647	7.39477	7.50918		-1.13877	-1.05081	-0.78256	-1.00421	-0.80311	-0.542961	-1.10814	-0.489034	-1.16604	-0.489034	-1.16604	-1.12676	-0.673535	-0.64127	-0.506964	-0.84595				-1.23016	-1.1259	-0.862905	-1.10126	-0.877149	-0.564407	-1.20351	-0.572403	-1.22417	-0.572403	-1.22417	-1.27767	-0.739986	-0.671127	-0.553531		-1.23016	-1.1259	-0.862905	-1.10126	-0.877149	-0.564407	-1.20351	-0.572403	-1.22417	-0.572403	-1.22417	-1.27767	-0.739986	-0.671127	-0.553531	0.189697	0.190986	0.146178	1.3074	0.00980509	0.161173	0.212097	2.52613	0.0453297	0.0275102	-0.0659187	1.91357
ENSSSAP00000016076.2;ENSSSAP00000122771.1;ENSSSAP00000131048.1;ENSSSAP00000136306.1;ENSSSAP00000163811.1;ENSSSAP00000175902.1	187.284	216.964	189.013	220.523	155.552	191.32	164.649	184.968	203.235	351.849	169.817	169.617	203.944	256.69	305.417	15		7.54908	7.76131	7.56234	7.78479	7.57985	7.53113	7.66701	8.45881	7.40783	8.45881	7.40783	7.40613	7.67203	8.00389	8.25464		-0.514188	-0.306118	-0.575976	-0.271473	-0.398457	-0.677233	-0.388343	0.0745081	-0.572016	0.0745081	-0.572016	-0.724413	-0.407972	-0.032152	0.23849	-0.336857				-0.555453	-0.327994	-0.635111	-0.297706	-0.435191	-0.703983	-0.421768	0.0872101	-0.600529	0.0872101	-0.600529	-0.821437	-0.448222	-0.0336489	0.260397		-0.555453	-0.327994	-0.635111	-0.297706	-0.435191	-0.703983	-0.421768	0.0872101	-0.600529	0.0872101	-0.600529	-0.821437	-0.448222	-0.0336489	0.260397	0.605334	0.0544952	0.121603	0.807718	0.174426	0.0905547	0.139919	1.11888	0.10704	0.662343	-0.0183163	0.0813459
ENSSSAP00000084146.1	361.732	485.525	399.712	409.872	470.992	358.52	305.473	585.437	295.416	718.376	453.415	473.656	303.72	392.868	418.397	15		8.49878	8.9234	8.64282	8.67903	8.48591	9.19337	8.2066	9.48859	8.82469	9.48859	8.82469	8.8877	8.2466	8.6179	8.70873		0.435508	0.855971	0.504496	0.622772	0.507605	0.985006	0.151254	1.10429	0.84484	1.10429	0.84484	0.757149	0.166596	0.581864	0.692581	0.677271				0.470458	0.917143	0.556292	0.682953	0.554402	1.02391	0.164272	1.29255	0.886952	1.29255	0.886952	0.858558	0.183032	0.608955	0.756198		0.470458	0.917143	0.556292	0.682953	0.554402	1.02391	0.164272	1.29255	0.886952	1.29255	0.886952	0.858558	0.183032	0.608955	0.756198	0.17741	0.356768	0.0224892	0.176611	0.153845	0.084565	0.295797	2.194	0.00151159	0.108655	-0.273308	3.79915
ENSSSAP00000134592.1	1104.07	935.541	646.88	1174.9	765.524	745.992	506.727	1086.09	658.51	575.074	1045.82	400.027	453.571	654.474	711.367	15		10.1086	9.86966	9.33736	10.1983	9.54302	10.0849	9.36306	9.1676	10.0304	9.1676	10.0304	8.64395	8.82519	9.35419	9.47445		2.04534	1.80223	1.19904	2.14206	1.56471	1.87657	1.30771	0.7833	2.05057	0.7833	2.05057	0.513406	0.745184	1.31815	1.4583	1.4427				2.20949	1.93102	1.32214	2.34906	1.70897	1.95069	1.42027	0.916834	2.15278	0.916834	2.15278	0.582169	0.818703	1.37952	1.59225		2.20949	1.93102	1.32214	2.34906	1.70897	1.95069	1.42027	0.916834	2.15278	0.916834	2.15278	0.582169	0.818703	1.37952	1.59225	0.842906	0.430173	-0.599048	3.1731	0.28563	0.530118	-0.432654	2.27627	0.0321305	0.128859	-0.166394	1.91357
ENSSSAP00000162289.1;ENSSSAP00000177536.1	748.953	516.467	1316.58	475.322	507.742	591.341	1087.09	1217.87	674.815	937.75	781.702	477.877	739.524	611.97	695.949	15		9.54873	9.01253	10.3626	8.89276	9.20785	10.2501	9.39835	9.87306	9.61047	9.87306	9.61047	8.9005	9.53045	9.25732	9.44284		1.48546	0.9451	2.22426	0.836502	1.22954	2.04178	1.343	1.48876	1.63063	1.48876	1.63063	0.769948	1.45045	1.22128	1.42669	1.41418				1.60467	1.01264	2.45262	0.917336	1.3429	2.12242	1.45859	1.74255	1.71191	1.74255	1.71191	0.873071	1.59355	1.27814	1.55774		1.60467	1.01264	2.45262	0.917336	1.3429	2.12242	1.45859	1.74255	1.71191	1.74255	1.71191	0.873071	1.59355	1.27814	1.55774	0.347775	0.268522	-0.0631518	0.242272	0.375686	0.0917567	0.289572	1.49451	0.000719931	0.299243	-0.352724	5.05642
ENSSSAP00000156465.1	286.064	273.203	246.446	251.616	250.355	190.716	213.121	318.276	252.46	437.239	222.096	204.875	146.793	187.27	236.243	15		8.16019	8.09383	7.94513	7.97508	7.57528	8.31413	7.97991	8.77228	7.79504	8.77228	7.79504	7.6786	7.19764	7.54898	7.88413		0.0969229	0.0263968	-0.193193	-0.0811791	-0.403019	0.10577	-0.0754394	0.387975	-0.184808	0.387975	-0.184808	-0.451949	-0.882364	-0.487058	-0.132021	-0.138053				0.104701	0.0282833	-0.213028	-0.0890238	-0.440174	0.109947	-0.0819325	0.454116	-0.19402	0.454116	-0.19402	-0.512481	-0.969418	-0.509734	-0.144147		0.104701	0.0282833	-0.213028	-0.0890238	-0.440174	0.109947	-0.0819325	0.454116	-0.19402	0.454116	-0.19402	-0.512481	-0.969418	-0.509734	-0.144147	0.403997	0.426688	-0.344112	3.53406	0.286845	0.535722	0.270294	2.84018	0.0645729	0.042307	-0.614405	6.04042
ENSSSAP00000064530.2;ENSSSAP00000064540.2;ENSSSAP00000064544.1;ENSSSAP00000064553.2;ENSSSAP00000064556.1;ENSSSAP00000064559.2;ENSSSAP00000064696.2;ENSSSAP00000064729.1	103.211	211.963	154.622	89.2576	98.3651	78.2199	88.0986	117.691	160.175	207.935	87.5111	190.614	161.169	115.594	119.334	15		6.68945	7.72767	7.2726	6.4799	6.28946	6.87886	7.32351	7.69999	6.45139	7.69999	6.45139	7.57451	7.33243	6.85293	6.89886		-1.37382	-0.339765	-0.865721	-1.57635	-1.68884	-1.3295	-0.731844	-0.684314	-1.52846	-0.684314	-1.52846	-0.556034	-0.747569	-1.18311	-1.11729	-1.06236				-1.48407	-0.364047	-0.954604	-1.72868	-1.84453	-1.38201	-0.794835	-0.800974	-1.60464	-0.800974	-1.60464	-0.630507	-0.821324	-1.23819	-1.21992		-1.48407	-0.364047	-0.954604	-1.72868	-1.84453	-1.38201	-0.794835	-0.800974	-1.60464	-0.800974	-1.60464	-0.630507	-0.821324	-1.23819	-1.21992	0.467973	0.382894	0.172271	0.715975	0.0390498	0.39723	0.198501	2.52613	0.0215444	0.096852	-0.0262296	1.26096
ENSSSAP00000072434.1;ENSSSAP00000134937.1	235.536	337.603	236.063	254.694	235.949	241.92	256.652	223.098	212.846	359.173	224.706	235.537	214.185	271.771	237.5	15		7.8798	8.39918	7.88303	7.99262	7.91839	7.80153	7.73367	8.48853	7.81189	8.48853	7.81189	7.87981	7.74272	8.08625	7.89179		-0.183469	0.331752	-0.255294	-0.0636394	-0.0599182	-0.406832	-0.321683	0.10423	-0.167955	0.10423	-0.167955	-0.250737	-0.337287	0.0502094	-0.124363	-0.116581				-0.198193	0.35546	-0.281505	-0.0697892	-0.0654421	-0.422901	-0.349371	0.121999	-0.176327	0.121999	-0.176327	-0.28432	-0.370563	0.052547	-0.135786		-0.198193	0.35546	-0.281505	-0.0697892	-0.0654421	-0.422901	-0.349371	0.121999	-0.176327	0.121999	-0.176327	-0.28432	-0.370563	0.052547	-0.135786	0.23551	0.432523	-0.130996	1.52712	0.23551	0.934723	-0.0890264	0.761377	0.231852	0.0312283	-0.0419695	0.385214
ENSSSAP00000073958.2	127.805	168.591	155.863	201.784	161.846	151.008	170.614	143.671	111.325	105.879	128.25	246.345	159.175	149.495	118.05	15		6.99781	7.39738	7.28414	7.65667	7.23848	7.16663	6.79864	6.72627	7.00282	6.72627	7.00282	7.94454	7.31447	7.22396	6.88326		-1.06547	-0.670048	-0.854183	-0.399593	-0.739826	-1.04174	-1.25671	-1.65803	-0.977033	-1.65803	-0.977033	-0.186012	-0.765531	-0.812081	-1.13289	-0.946281				-1.15097	-0.717933	-0.941881	-0.438207	-0.808031	-1.08288	-1.36488	-1.94069	-1.02573	-1.94069	-1.02573	-0.210925	-0.841058	-0.84989	-1.23695		-1.15097	-0.717933	-0.941881	-0.438207	-0.808031	-1.08288	-1.36488	-1.94069	-1.02573	-1.94069	-1.02573	-0.210925	-0.841058	-0.84989	-1.23695	0.399492	0.491148	-0.0215073	0.1198	0.137584	0.333389	-0.659571	5.51003	0.00731742	0.0129777	0.638063	5.76753
ENSSSAP00000100772.2;ENSSSAP00000100821.2;ENSSSAP00000100832.1;ENSSSAP00000100836.1	310.608	257.053	405.523	289.389	327.1	292.249	234.108	288.287	249.424	340.329	250.994	363.523	395.538	288.441	247.938	15		8.27895	8.00592	8.66364	8.17687	8.19105	8.17136	7.96246	8.41079	7.97151	8.41079	7.97151	8.5059	8.62767	8.17213	7.95383		0.21568	-0.061508	0.525321	0.120607	0.212751	-0.037001	-0.0928925	0.0264829	-0.00833745	0.0264829	-0.00833745	0.375354	0.547671	0.136095	-0.0623139	0.127737				0.232989	-0.0659036	0.579255	0.132261	0.232365	-0.0384624	-0.100888	0.0309976	-0.00875304	0.0309976	-0.00875304	0.425627	0.601704	0.142432	-0.0680378		0.232989	-0.0659036	0.579255	0.132261	0.232365	-0.0384624	-0.100888	0.0309976	-0.00875304	0.0309976	-0.00875304	0.425627	0.601704	0.142432	-0.0680378	0.521629	0.701731	-0.00359905	0.0244622	0.387052	0.0160803	-0.239415	3.58899	0.00552526	0.00139438	0.235816	3.25102
ENSSSAP00000060656.1;ENSSSAP00000072196.1	1177.18	912.938	872.8	1124.62	1404.92	1078.05	1265.48	1007.22	1049.03	1307.1	1098.83	1131.53	1030.86	928.693	1134.45	15		10.2011	9.83437	9.76951	10.1352	10.0742	9.97617	10.0348	10.3522	10.1018	10.3522	10.1018	10.1441	10.0096	9.85906	10.1478		2.13785	1.76694	1.63119	2.07896	2.0959	1.7678	1.97949	1.96785	2.12191	1.96785	2.12191	2.01351	1.92963	1.82302	2.13162	1.96903				2.30941	1.89322	1.79866	2.27986	2.28913	1.83763	2.14986	2.30333	2.22768	2.30333	2.22768	2.28319	2.12001	1.9079	2.32743		2.30941	1.89322	1.79866	2.27986	2.28913	1.83763	2.14986	2.30333	2.22768	2.30333	2.22768	2.28319	2.12001	1.9079	2.32743	0.0488929	0.468382	0.0591843	1.40732	0.0488929	0.645626	0.0503079	1.1253	0.148907	0.000218825	0.00887644	0.089133
ENSSSAP00000096660.2;ENSSSAP00000104536.2;ENSSSAP00000104543.2	1035.71	723.946	700.211	331.933	682.206	553.164	760.981	950.442	377.824	1259.06	679.926	825.676	737.056	480.623	1077.56	15		10.0164	9.49974	9.45165	8.37475	9.11156	9.89245	8.56157	10.2981	9.40923	10.2981	9.40923	9.68943	9.52563	8.90876	10.0736		1.95314	1.43231	1.31333	0.318488	1.13326	1.68409	0.506222	1.91383	1.42939	1.91383	1.42939	1.55888	1.44563	0.872725	2.05741	1.39746				2.10988	1.53467	1.44816	0.349265	1.23774	1.75061	0.549792	2.24009	1.50063	2.24009	1.50063	1.76767	1.58825	0.913358	2.24639		2.10988	1.53467	1.44816	0.349265	1.23774	1.75061	0.549792	2.24009	1.50063	2.24009	1.50063	1.76767	1.58825	0.913358	2.24639	0.691286	0.596586	0.26732	1.06953	0.283557	0.872338	0.3203	1.08828	0.0560571	0.772223	-0.0529804	0.164621
ENSSSAP00000013522.2;ENSSSAP00000013550.2;ENSSSAP00000013558.2;ENSSSAP00000033161.2	201.857	178.571	247.477	259.049	289.799	166.231	146.433	131.007	90.9078	200.316	145.556	281.812	336.644	263.836	214.358	15		7.65719	7.48035	7.95115	8.01708	7.37704	7.0335	6.50633	7.64613	7.18543	7.64613	7.18543	8.13859	8.39508	8.0435	7.74388		-0.40608	-0.587076	-0.187171	-0.0391761	-0.601261	-1.17486	-1.54902	-0.738169	-0.794421	-0.738169	-0.794421	0.00804435	0.315079	0.00746162	-0.272268	-0.503434				-0.438669	-0.629032	-0.206387	-0.0429618	-0.656692	-1.22127	-1.68234	-0.86401	-0.83402	-0.86401	-0.83402	0.00912177	0.346164	0.00780902	-0.297277		-0.438669	-0.629032	-0.206387	-0.0429618	-0.656692	-1.22127	-1.68234	-0.86401	-0.83402	-0.86401	-0.83402	0.00912177	0.346164	0.00780902	-0.297277	0.489118	0.349017	0.241108	1.60902	0.0654859	0.555297	-0.698382	6.84191	0.00898549	0.00202703	0.93949	7.35866
ENSSSAP00000143385.1	5703.99	4550.23	4261.39	5053.25	8890.73	5862.21	2661.36	3516.33	3901.98	7306.45	3983.61	4991.4	5394.38	2816.29	4254.67	15		12.4778	12.1517	12.0571	12.303	12.5172	11.7799	11.93	12.835	11.9599	12.835	11.9599	12.2852	12.3972	11.4596	12.0548		4.41449	4.08429	3.91879	4.24674	4.53893	3.57149	3.87464	4.45065	3.98001	4.45065	3.98001	4.15468	4.31724	3.42354	4.03868	4.09632				4.76876	4.37618	4.32112	4.65712	4.95737	3.71256	4.20813	5.20939	4.1784	5.20939	4.1784	4.71114	4.74318	3.58294	4.40966		4.76876	4.37618	4.32112	4.65712	4.95737	3.71256	4.20813	5.20939	4.1784	5.20939	4.1784	4.71114	4.74318	3.58294	4.40966	0.389267	0.291392	-0.291047	1.90587	0.201877	0.101101	-0.112537	0.439494	0.0530088	0.25199	-0.17851	0.641105
ENSSSAP00000087485.1;ENSSSAP00000087495.1	226.592	301.011	288.777	245.158	382.586	250.792	273.199	308.471	344.428	323.302	246.225	339.871	350.762	348.219	280.779	15		7.82395	8.23367	8.17381	7.93757	7.97035	8.26899	8.42806	8.33674	7.94383	8.33674	7.94383	8.40885	8.45435	8.44385	8.13329		-0.23932	0.166242	0.0354901	-0.118693	-0.00795499	0.0606287	0.372707	-0.0475662	-0.0360176	-0.0475662	-0.0360176	0.278298	0.374347	0.407815	0.117143	0.0853023				-0.258526	0.178122	0.0391339	-0.130163	-0.00868837	0.0630234	0.404786	-0.0556752	-0.0378129	-0.0556752	-0.0378129	0.315572	0.41128	0.426802	0.127903		-0.258526	0.178122	0.0391339	-0.130163	-0.00868837	0.0630234	0.404786	-0.0556752	-0.0378129	-0.0556752	-0.0378129	0.315572	0.41128	0.426802	0.127903	0.373467	0.732406	0.284773	4.64896	0.0160344	0.751067	0.0997536	1.73334	0.00858148	0.000202849	0.185019	4.4006
ENSSSAP00000090652.2	1595.52	1012.47	724.567	1509.12	978.091	968.921	596.588	1110.83	864.132	755.48	1068.43	296.545	532.154	909.539	531.801	15		10.6398	9.98367	9.50097	10.5595	9.92024	10.1174	9.75511	9.56125	10.0613	9.56125	10.0613	8.21211	9.0557	9.82899	9.05474		2.57654	1.91624	1.36265	2.50324	1.94193	1.90905	1.69976	1.17695	2.08143	1.17695	2.08143	0.0815582	0.975697	1.79295	1.03859	1.621				2.78331	2.05318	1.50256	2.74513	2.12096	1.98446	1.84606	1.37759	2.18518	1.37759	2.18518	0.0924818	1.07196	1.87643	1.13399		2.78331	2.05318	1.50256	2.74513	2.12096	1.98446	1.84606	1.37759	2.18518	1.37759	2.18518	0.0924818	1.07196	1.87643	1.13399	0.449754	0.435592	-0.96902	4.13998	0.306848	0.475789	-0.486854	2.93323	0.362507	0.0682051	-0.482165	1.93712
ENSSSAP00000080549.1;ENSSSAP00000080551.1;ENSSSAP00000080614.1	190.67	180.806	245.51	160.703	172.913	153.15	272.549	244.38	208.147	332.152	146.425	460.811	245.2	205.862	196.368	15		7.57493	7.4983	7.93964	7.32825	7.2588	7.93298	7.70146	8.3757	7.19402	8.3757	7.19402	8.84803	7.93782	7.68553	7.61741		-0.488339	-0.569132	-0.198684	-0.728007	-0.719504	-0.275385	-0.353889	-0.00860311	-0.785828	-0.00860311	-0.785828	0.717484	-0.142184	-0.350503	-0.398733	-0.339716				-0.527529	-0.609805	-0.219082	-0.798358	-0.785836	-0.286262	-0.384349	-0.0100697	-0.824999	-0.0100697	-0.824999	0.813581	-0.156212	-0.366822	-0.435359		-0.527529	-0.609805	-0.219082	-0.798358	-0.785836	-0.286262	-0.384349	-0.0100697	-0.824999	-0.0100697	-0.824999	0.813581	-0.156212	-0.366822	-0.435359	0.355835	0.091961	0.39416	2.207	0.335464	0.51358	0.284972	2.64972	0.0693761	0.207398	0.109188	0.442498
ENSSSAP00000102832.2;ENSSSAP00000102843.1	2723.8	3481.17	1281.36	2635.65	4027.69	2215.08	2721.58	1857.65	3237.28	4985.44	1351.65	3769.16	1717.59	1912.17	1788.61	15		11.4114	11.7654	10.3235	11.3639	11.1131	10.8593	11.6606	12.2835	10.4005	12.2835	10.4005	11.88	10.7462	10.901	10.8046		3.34813	3.69792	2.18514	3.30769	3.13484	2.6509	3.60521	3.8992	2.42065	3.8992	2.42065	3.74948	2.66617	2.86496	2.78848	3.10924				3.61683	3.9622	2.40948	3.62732	3.42384	2.75561	3.91552	4.56393	2.54131	4.56393	2.54131	4.25167	2.92921	2.99835	3.04462		3.61683	3.9622	2.40948	3.62732	3.42384	2.75561	3.91552	4.56393	2.54131	4.56393	2.54131	4.25167	2.92921	2.99835	3.04462	0.103987	0.867712	-0.254903	0.907562	0.156979	0.359436	0.260123	0.683721	0.0510085	0.0433033	-0.515027	1.48891
ENSSSAP00000010160.1	417.715	270.346	264.277	321.575	520.867	650.803	297.523	770.741	483.764	392.944	491.222	212.509	318.022	242.87	395.548	15		8.70637	8.07867	8.04591	8.32901	9.34608	9.5901	8.91816	8.61818	8.94023	8.61818	8.94023	7.73138	8.31298	7.92404	8.62771		0.643103	0.0112346	-0.0924113	0.272753	1.36777	1.38174	0.862808	0.233875	0.960381	0.233875	0.960381	-0.399166	0.232979	-0.111995	0.611559	0.477926				0.694714	0.0120375	-0.101899	0.299111	1.49387	1.43631	0.937071	0.273746	1.00825	0.273746	1.00825	-0.452628	0.255965	-0.117209	0.667735		0.694714	0.0120375	-0.101899	0.299111	1.49387	1.43631	0.937071	0.273746	1.00825	0.273746	1.00825	-0.452628	0.255965	-0.117209	0.667735	0.422255	0.857896	-0.207144	0.714007	0.332118	0.646813	0.306259	1.22622	0.230856	0.467748	-0.513403	2.5044
ENSSSAP00000037106.2	310.758	203.173	221.365	298.963	273.888	242.981	245.319	124.754	157.782	207.852	195.712	310.293	228.225	190.73	162.883	15		8.27965	7.66656	7.79029	8.22382	7.9247	6.96295	7.30179	7.69941	7.61259	7.69941	7.61259	8.27749	7.83431	7.57539	7.34769		0.216378	-0.400869	-0.348034	0.167564	-0.0536061	-1.24542	-0.753564	-0.684891	-0.367263	-0.684891	-0.367263	0.146941	-0.245688	-0.46065	-0.668459	-0.383314				0.233742	-0.429517	-0.383767	0.183757	-0.0585481	-1.29461	-0.818424	-0.801649	-0.385569	-0.801649	-0.385569	0.166621	-0.269927	-0.482097	-0.729861		0.233742	-0.429517	-0.383767	0.183757	-0.0585481	-1.29461	-0.818424	-0.801649	-0.385569	-0.801649	-0.385569	0.166621	-0.269927	-0.482097	-0.729861	0.280647	0.902004	-0.2493	1.98441	0.280647	0.939142	-0.729514	7.27597	0.151002	0.000241707	0.480214	4.37247
ENSSSAP00000042696.1;ENSSSAP00000042726.1;ENSSSAP00000042752.1	548.449	818.856	418.981	599.059	471.864	417.322	585.476	440.071	568.019	364.984	491.832	499.934	358.929	469.046	337.627	15		9.09921	9.67747	8.71074	9.22655	8.70502	8.78159	9.1498	8.51169	8.94202	8.51169	8.94202	8.96559	8.48755	8.87358	8.39929		1.03594	1.61003	0.572419	1.1703	0.726715	0.573228	1.09445	0.127386	0.962174	0.127386	0.962174	0.835047	0.407551	0.837547	0.38314	0.761699				1.11908	1.7251	0.631189	1.28339	0.793711	0.595869	1.18864	0.149102	1.01013	0.149102	1.01013	0.946889	0.44776	0.876542	0.418334		1.11908	1.7251	0.631189	1.28339	0.793711	0.595869	1.18864	0.149102	1.01013	0.149102	1.01013	0.946889	0.44776	0.876542	0.418334	0.110158	0.443855	-0.370561	2.77273	0.302536	0.836091	-0.491922	2.9901	0.0547893	0.0140979	0.121361	0.63855
ENSSSAP00000151441.1;ENSSSAP00000181106.1	272.21	350.1	192.026	331.999	310.223	239.421	327.504	301.134	242.934	413.233	201.703	324.041	223.693	345.335	243.425	15		8.08858	8.45162	7.58515	8.37503	7.90341	8.23426	7.92442	8.69081	7.65609	8.69081	7.65609	8.34003	7.80538	8.43185	7.92733		0.0253058	0.384193	-0.553165	0.318776	-0.0748983	0.0258955	-0.13093	0.306507	-0.32376	0.306507	-0.32376	0.209487	-0.274623	0.395815	-0.0888169	0.0135022				0.0273366	0.41165	-0.609958	0.349581	-0.0818032	0.0269183	-0.142199	0.35876	-0.339898	0.35876	-0.339898	0.237545	-0.301717	0.414243	-0.0969753		0.0273366	0.41165	-0.609958	0.349581	-0.0818032	0.0269183	-0.142199	0.35876	-0.339898	0.35876	-0.339898	0.237545	-0.301717	0.414243	-0.0969753	0.415798	0.698257	-0.0367217	0.184282	0.416778	0.597157	0.0331068	0.170303	0.0223696	0.390345	-0.0698286	1.26096
ENSSSAP00000173508.1	122.754	112.589	152.693	119.49	112.671	138.701	115.172	117.253	101.104	122.462	117.008	136.499	148.608	122.036	141.142	15		6.93962	6.81493	7.25449	6.90075	7.11584	6.87349	6.65969	6.93619	6.87046	6.93619	6.87046	7.09274	7.21537	6.93116	7.141		-1.12365	-1.2525	-0.883826	-1.15551	-0.862468	-1.33488	-1.39566	-1.44811	-1.10939	-1.44811	-1.10939	-1.0378	-0.864634	-1.10488	-0.875146	-1.13373				-1.21382	-1.34201	-0.974568	-1.26717	-0.941979	-1.3876	-1.51579	-1.69498	-1.16469	-1.69498	-1.16469	-1.1768	-0.949938	-1.15632	-0.955533		-1.21382	-1.34201	-0.974568	-1.26717	-0.941979	-1.3876	-1.51579	-1.69498	-1.16469	-1.69498	-1.16469	-1.1768	-0.949938	-1.15632	-0.955533	0.0238322	0.428315	0.0672563	2.52613	0.309125	0.676331	-0.343696	5.15527	0.0782341	0.00061318	0.410952	6.52997
ENSSSAP00000010455.1	364.224	231.058	530.577	197.807	247.681	427.159	569.659	286.578	354.329	208.815	279.614	322.605	628.915	436.507	312.872	15		8.50868	7.85211	9.05142	7.62795	8.73863	8.16278	8.46894	7.70608	8.12729	7.70608	8.12729	8.33362	9.29672	8.76986	8.28943		0.445413	-0.21532	0.913098	-0.428311	0.760326	-0.0455823	0.413593	-0.678224	0.147442	-0.678224	0.147442	0.203076	1.21672	0.733823	0.273278	0.213903				0.481158	-0.230708	1.00684	-0.469701	0.830421	-0.0473828	0.449191	-0.793846	0.154791	-0.793846	0.154791	0.230275	1.33676	0.767989	0.298381		0.481158	-0.230708	1.00684	-0.469701	0.830421	-0.0473828	0.449191	-0.793846	0.154791	-0.793846	0.154791	0.230275	1.33676	0.767989	0.298381	0.188749	0.617657	0.234036	0.889076	0.27805	0.79393	-0.529821	2.28063	0.252988	0.576642	0.763858	4.24196
ENSSSAP00000007173.2	401.684	273.434	245.529	379.125	241.845	272.729	202.554	271.062	249.867	191.393	347.98	208.794	147.671	313.688	189.75	15		8.64992	8.09505	7.93975	8.56653	8.09133	8.08248	7.96502	7.58039	8.44286	7.58039	8.44286	7.70593	7.20624	8.29319	7.56795		0.586647	0.0276153	-0.198573	0.51027	0.113022	-0.125885	-0.0903334	-0.803909	0.463012	-0.803909	0.463012	-0.424613	-0.873763	0.257149	-0.448196	-0.089897				0.633727	0.0295888	-0.218961	0.559579	0.123442	-0.130857	-0.0981085	-0.940958	0.486091	-0.940958	0.486091	-0.481484	-0.959967	0.269121	-0.489365		0.633727	0.0295888	-0.218961	0.559579	0.123442	-0.130857	-0.0981085	-0.940958	0.486091	-0.940958	0.486091	-0.481484	-0.959967	0.269121	-0.489365	0.521362	0.356449	-0.460596	2.48682	0.314953	0.331532	-0.550433	3.03102	0.0244927	0.114117	0.0898373	1
ENSSSAP00000040666.2	151.712	183.85	127.551	159.914	112.722	105.999	202.364	124.853	166.099	254.795	115.892	133.189	122.557	118.364	137.012	15		7.24519	7.52239	6.99493	7.32115	6.72791	6.96409	7.3759	7.99319	6.85664	7.99319	6.85664	7.05733	6.93731	6.88708	7.09816		-0.818082	-0.545044	-1.14339	-0.73511	-1.2504	-1.24428	-0.679454	-0.391111	-1.12321	-0.391111	-1.12321	-1.07322	-1.14269	-1.14895	-0.917989	-0.91515				-0.883735	-0.583995	-1.26078	-0.806147	-1.36567	-1.29342	-0.737935	-0.457787	-1.1792	-0.457787	-1.1792	-1.21696	-1.25543	-1.20245	-1.00231		-0.883735	-0.583995	-1.26078	-0.806147	-1.36567	-1.29342	-0.737935	-0.457787	-1.1792	-0.457787	-1.1792	-1.21696	-1.25543	-1.20245	-1.00231	0.100272	0.0397466	-0.191204	1.90372	0.212823	0.719107	0.154839	0.950458	0.00605714	0.219378	-0.346043	3.25102
ENSSSAP00000117020.2	328.33	250.133	280.494	482.738	424.625	257.74	354.801	193.636	285.875	343.046	237.303	301.157	269.236	244.153	265.806	15		8.359	7.96655	8.13182	8.9151	8.00977	7.5972	8.15924	8.42226	7.89059	8.42226	7.89059	8.23437	8.07273	7.93164	8.05423		0.295732	-0.100878	-0.00649549	0.858837	0.0314674	-0.611161	0.10389	0.037954	-0.0892602	0.037954	-0.0892602	0.103823	-0.00727596	-0.104396	0.0380793	0.0332673				0.319465	-0.108087	-0.00716237	0.94183	0.0343684	-0.6353	0.112832	0.0444242	-0.0937095	0.0444242	-0.0937095	0.117729	-0.0079938	-0.109257	0.0415771		0.319465	-0.108087	-0.00716237	0.94183	0.0343684	-0.6353	0.112832	0.0444242	-0.0937095	0.0444242	-0.0937095	0.117729	-0.0079938	-0.109257	0.0415771	0.148675	0.0129495	-0.246414	1.89506	0.0322286	0.537713	-0.341549	1.73334	0.37629	4.93382e-05	0.0951351	0.897323
ENSSSAP00000104028.2;ENSSSAP00000104034.2;ENSSSAP00000135932.1;ENSSSAP00000137578.1	193.112	459.846	301.858	209.214	163.737	230.619	268.115	341.356	368.427	313.477	520.769	305.481	214.366	235.624	194.932	15		7.5933	8.84501	8.23773	7.70883	7.84937	8.41513	8.52523	8.29222	9.0245	8.29222	9.0245	8.25494	7.74393	7.88034	7.60683		-0.469973	0.777576	0.0994054	-0.347425	-0.128933	0.206769	0.469883	-0.0920861	1.04465	-0.0920861	1.04465	0.124391	-0.336069	-0.155695	-0.40932	0.115716				-0.50769	0.833145	0.109611	-0.380998	-0.140819	0.214935	0.510327	-0.107785	1.09672	-0.107785	1.09672	0.141051	-0.369225	-0.162944	-0.446919		-0.50769	0.833145	0.109611	-0.380998	-0.140819	0.214935	0.510327	-0.107785	1.09672	-0.107785	1.09672	0.141051	-0.369225	-0.162944	-0.446919	0.16501	0.7552	0.0690873	0.225135	0.34418	0.922528	0.338633	1.59399	0.0845357	0.854246	-0.269546	1.07352
ENSSSAP00000084476.2;ENSSSAP00000131491.1	105.215	124.514	120.193	115.614	117.977	115.992	116.442	123.675	107.353	142.872	111.601	99.7642	116.044	122.304	122.675	15		6.7172	6.96016	6.90921	6.85317	6.85788	6.95041	6.74622	7.15858	6.8022	7.15858	6.8022	6.64045	6.85853	6.93433	6.9387		-1.34607	-1.10727	-1.22911	-1.20309	-1.12042	-1.25796	-1.30913	-1.22573	-1.17765	-1.22573	-1.17765	-1.4901	-1.22147	-1.10171	-1.07745	-1.21804				-1.4541	-1.1864	-1.3553	-1.31935	-1.22371	-1.30765	-1.42181	-1.43469	-1.23635	-1.43469	-1.23635	-1.68967	-1.34198	-1.153	-1.17642		-1.4541	-1.1864	-1.3553	-1.31935	-1.22371	-1.30765	-1.42181	-1.43469	-1.23635	-1.43469	-1.23635	-1.68967	-1.34198	-1.153	-1.17642	0.110074	0.191776	-0.0117131	0.124726	0.0906201	0.756384	-0.059264	1.42871	0.213707	0.0137776	0.0475509	0.573764
ENSSSAP00000109530.2	283.566	254.655	373.662	314.662	280.071	299.305	312.604	319.858	206.664	197.801	253.584	291.958	391.128	318.412	278.558	15		8.14754	7.9924	8.54559	8.29766	8.22547	8.32129	7.69114	7.62791	7.98632	7.62791	7.98632	8.18962	8.6115	8.31475	8.12183		0.0842724	-0.0750328	0.407268	0.241401	0.247169	0.112924	-0.364209	-0.756396	0.00646936	-0.756396	0.00646936	0.0590721	0.531494	0.278712	0.105686	0.00859357				0.0910354	-0.080395	0.449082	0.264729	0.269956	0.117384	-0.395557	-0.885344	0.00679183	-0.885344	0.00679183	0.0669839	0.583931	0.291689	0.115394		0.0910354	-0.080395	0.449082	0.264729	0.269956	0.117384	-0.395557	-0.885344	0.00679183	-0.885344	0.00679183	0.0669839	0.583931	0.291689	0.115394	0.322004	0.781636	0.0140764	0.118655	0.22943	0.124066	-0.607295	5.05265	0.00565945	0.0101373	0.621372	5.05642
ENSSSAP00000005798.1	297.958	195.665	314.115	319.119	351.022	332.12	339.834	340.982	313.481	332.294	346.287	193.842	247.072	289.532	297.991	15		8.21897	7.61224	8.29515	8.31795	8.37556	8.41355	8.29224	8.37632	8.43583	8.37632	8.43583	7.59873	7.94879	8.17758	8.21913		0.155695	-0.45519	0.156829	0.261693	0.397258	0.205188	0.236885	-0.00798634	0.455976	-0.00798634	0.455976	-0.531813	-0.131214	0.14154	0.202978	0.102389				0.168189	-0.48772	0.17293	0.286982	0.433882	0.213292	0.257274	-0.00934783	0.478705	-0.00934783	0.478705	-0.603042	-0.14416	0.14813	0.221623		0.168189	-0.48772	0.17293	0.286982	0.433882	0.213292	0.257274	-0.00934783	0.478705	-0.00934783	0.478705	-0.603042	-0.14416	0.14813	0.221623	0.118877	0.771252	-0.0946014	0.499234	0.118877	0.314816	0.0712626	0.500472	0.230856	0.199909	-0.165864	1.16995
ENSSSAP00000006568.1	220.891	436.684	363.625	195.62	290.176	280.56	294.658	337.036	447.677	337.942	220.135	387.071	402.137	245.975	271.953	15		7.78719	8.77045	8.50631	7.61191	8.13216	8.39676	8.80631	8.40063	7.78225	8.40063	7.78225	8.59645	8.65154	7.94237	8.08721		-0.276078	0.703014	0.367988	-0.444347	0.153861	0.188394	0.750964	0.0163278	-0.197604	0.0163278	-0.197604	0.465907	0.571539	-0.0936686	0.0710651	0.139739				-0.298234	0.753255	0.405769	-0.487286	0.168045	0.195835	0.8156	0.0191113	-0.207454	0.0191113	-0.207454	0.528308	0.627927	-0.0980296	0.0775929		-0.298234	0.753255	0.405769	-0.487286	0.168045	0.195835	0.8156	0.0191113	-0.207454	0.0191113	-0.207454	0.528308	0.627927	-0.0980296	0.0775929	0.365636	0.570392	0.0773593	0.338962	0.236844	0.620628	0.0601312	0.253926	0.128637	0.29053	0.0172281	0.0818432
ENSSSAP00000179355.1	315.521	306.927	178.502	51.1269	82.7328	77.2095	145.94	136.728	143.903	407.602	68.2537	614.18	178.122	79.3878	72.9843	15		8.30159	8.26175	7.4798	5.67601	6.27071	7.09517	7.16895	8.67102	6.09284	8.67102	6.09284	9.26252	7.47672	6.31085	6.18951		0.238324	0.194318	-0.658524	-2.38025	-1.7076	-1.1132	-0.886399	0.286714	-1.88701	0.286714	-1.88701	1.13197	-0.603277	-1.72519	-1.82663	-0.835804				0.25745	0.208205	-0.726134	-2.61026	-1.86502	-1.15717	-0.962692	0.335593	-1.98107	0.335593	-1.98107	1.28358	-0.662796	-1.80551	-1.99442		0.25745	0.208205	-0.726134	-2.61026	-1.86502	-1.15717	-0.962692	0.335593	-1.98107	0.335593	-1.98107	1.28358	-0.662796	-1.80551	-1.99442	0.063012	0.845985	-0.0848925	0.116098	0.350269	0.666001	0.261202	0.458211	0.358128	0.00304025	-0.346095	0.582319
ENSSSAP00000091221.2;ENSSSAP00000091230.2;ENSSSAP00000091254.1;ENSSSAP00000153517.1	243.202	216.354	240.52	294.834	224.455	226.972	265.747	208.018	225.944	287.811	191.141	265.146	247.512	295.711	207.953	15		7.92601	7.75725	7.91001	8.20376	7.82637	7.70056	7.81982	8.16898	7.57849	8.16898	7.57849	8.05064	7.95135	8.20805	7.70012		-0.137259	-0.310181	-0.228309	0.147499	-0.15193	-0.5078	-0.235532	-0.215323	-0.401357	-0.215323	-0.401357	-0.0799043	-0.12865	0.172008	-0.316031	-0.20063				-0.148274	-0.332348	-0.251749	0.161753	-0.165937	-0.527857	-0.255804	-0.252031	-0.421364	-0.252031	-0.421364	-0.0906063	-0.141342	0.180016	-0.345061		-0.148274	-0.332348	-0.251749	0.161753	-0.165937	-0.527857	-0.255804	-0.252031	-0.421364	-0.252031	-0.421364	-0.0906063	-0.141342	0.180016	-0.345061	0.334825	0.667069	-0.0163601	0.141614	0.0549524	0.466998	-0.194506	3.45388	0.00908523	7.46145e-05	0.178146	3.25102
ENSSSAP00000131169.1;ENSSSAP00000140141.1;ENSSSAP00000160893.1	214.421	215.759	339.413	276.931	345.884	256.382	243.945	349.348	273.198	438.006	250.189	245.873	336.691	264.085	316.132	15		7.7443	7.75328	8.4069	8.11339	8.00215	8.44852	8.0938	8.77481	7.96688	8.77481	7.96688	7.94177	8.39528	8.04486	8.30438		-0.318971	-0.314154	0.268578	0.0571268	0.0238491	0.240158	0.0384523	0.390503	-0.012972	0.390503	-0.012972	-0.188779	0.315278	0.00882284	0.288236	0.078244				-0.344569	-0.336605	0.296152	0.0626472	0.0260478	0.249644	0.041762	0.457075	-0.0136186	0.457075	-0.0136186	-0.214063	0.346383	0.00923362	0.314713		-0.344569	-0.336605	0.296152	0.0626472	0.0260478	0.249644	0.041762	0.457075	-0.0136186	0.457075	-0.0136186	-0.214063	0.346383	0.00923362	0.314713	0.352255	0.774102	0.147795	1.3525	0.236326	0.681564	0.297653	3.35329	0.0997857	0.00544137	-0.149858	1.58406
ENSSSAP00000018213.2	2533.16	1527.56	1951.41	2095.11	3217.71	1978.12	2489.03	1488.38	2427.68	2034.95	1917.63	1657.1	1674.56	1359.53	1541.42	15		11.3067	10.577	10.9303	11.0328	10.9499	10.5395	11.2454	10.9908	10.9051	10.9908	10.9051	10.6944	10.7096	10.4089	10.59		3.24345	2.50959	2.79198	2.97655	2.97161	2.33116	3.19001	2.60648	2.92526	2.60648	2.92526	2.5639	2.62956	2.37285	2.5739	2.74787				3.50375	2.68893	3.07863	3.26419	3.24556	2.42324	3.46458	3.05082	3.07107	3.05082	3.07107	2.90729	2.88899	2.48333	2.81032		3.50375	2.68893	3.07863	3.26419	3.24556	2.42324	3.46458	3.05082	3.07107	3.05082	3.07107	2.90729	2.88899	2.48333	2.81032	0.474973	0.536999	-0.324012	3.52012	0.268555	0.690574	-0.144108	0.940154	0.0159245	8.55686e-06	-0.179904	2.75502
ENSSSAP00000090453.2	1746.87	2100.92	2767.72	885.483	618.896	1548.9	1150.89	2735.95	2838.77	2528.96	1241.32	2193.49	2860.72	1360.71	2302.22	15		10.7706	11.0368	11.4345	9.79032	10.597	11.4178	11.471	11.3043	10.2777	11.3043	10.2777	11.099	11.4822	10.4101	11.1688		2.70729	2.96938	3.29616	1.73406	2.61873	3.20946	3.4157	2.92003	2.29781	2.92003	2.29781	2.96846	3.40216	2.37411	3.15266	2.81892				2.92455	3.18158	3.63458	1.90163	2.86015	3.33623	3.70969	3.41782	2.41235	3.41782	2.41235	3.36605	3.73781	2.48465	3.44225		2.92455	3.18158	3.63458	1.90163	2.86015	3.33623	3.70969	3.41782	2.41235	3.41782	2.41235	3.36605	3.73781	2.48465	3.44225	0.213012	0.915761	0.188121	0.635722	0.0759572	0.636654	0.358283	1.51886	0.0593544	0.946964	-0.170162	0.648425
ENSSSAP00000018360.2	611.351	767.599	412.962	766.659	662.917	510.586	616.51	588.433	568.757	496.766	759.461	253.56	267.909	829.062	463.972	15		9.25586	9.58421	8.68986	9.58244	8.99601	9.20073	9.15167	8.95642	9.56883	8.95642	9.56883	7.98618	8.0656	9.69534	8.85789		1.19259	1.51678	0.551544	1.52618	1.01771	0.992369	1.09632	0.572119	1.58898	0.572119	1.58898	-0.144364	-0.0144046	1.6593	0.841746	0.970531				1.28829	1.62517	0.608171	1.67367	1.11153	1.03157	1.19068	0.669652	1.66819	0.669652	1.66819	-0.163699	-0.0158257	1.73655	0.919065		1.28829	1.62517	0.608171	1.67367	1.11153	1.03157	1.19068	0.669652	1.66819	0.669652	1.66819	-0.163699	-0.0158257	1.73655	0.919065	0.234224	0.186664	-0.432511	1.46958	0.416705	0.93702	-0.21542	1.16541	0.23883	0.760367	-0.217091	0.649889
ENSSSAP00000031690.2;ENSSSAP00000139033.1	145.594	107.757	119.956	86.9527	101.565	111.392	133.935	126.066	91.3638	205.553	131.225	101.693	84.4254	160.487	165.427	15		7.18581	6.75164	6.90637	6.44216	6.7995	6.97804	6.51355	7.68337	7.03589	7.68337	7.03589	6.66807	6.3996	7.32632	7.37005		-0.877465	-1.31579	-1.23195	-1.6141	-1.1788	-1.23033	-1.5418	-0.700935	-0.943955	-0.700935	-0.943955	-1.46247	-1.6804	-0.709721	-0.646096	-1.11858				-0.947884	-1.40983	-1.35844	-1.77008	-1.28748	-1.27892	-1.6745	-0.820428	-0.991008	-0.820428	-0.991008	-1.65835	-1.84618	-0.742765	-0.705443		-0.947884	-1.40983	-1.35844	-1.77008	-1.28748	-1.27892	-1.6745	-0.820428	-0.991008	-0.820428	-0.991008	-1.65835	-1.84618	-0.742765	-0.705443	0.203835	0.279691	0.16599	0.843335	0.267019	0.690324	0.237681	1.79306	0.057284	0.469184	-0.0716916	0.305137
ENSSSAP00000020780.1	398.203	897.559	438.919	373.323	540.373	402.78	485.359	532.204	789.426	634.045	362.337	732.541	406.851	275.314	343.002	15		8.63736	9.80986	8.77781	8.54428	8.65385	9.05583	9.62466	9.30844	8.50119	9.30844	8.50119	9.51676	8.66836	8.10493	8.42207		0.574089	1.74243	0.639492	0.488021	0.675544	0.84747	1.56931	0.924139	0.521338	0.924139	0.521338	1.38622	0.588355	0.0688971	0.405924	0.79178				0.620161	1.86695	0.705148	0.535181	0.737823	0.880943	1.70438	1.08168	0.547325	1.08168	0.547325	1.57188	0.646402	0.0721049	0.443211		0.620161	1.86695	0.705148	0.535181	0.737823	0.880943	1.70438	1.08168	0.547325	1.08168	0.547325	1.57188	0.646402	0.0721049	0.443211	0.00739205	0.983745	-0.236868	2.99659	0.00739205	0.618946	0.16615	2.52613	0.160706	0.018703	-0.403018	2.08822
ENSSSAP00000014281.2	180.57	417.28	130.032	165.907	278.506	191.709	219.58	286.158	288.216	292	162.557	345.377	205.786	170.562	211.75	15		7.49642	8.70487	7.02272	7.37423	7.58278	8.16067	8.17101	8.18982	7.3448	8.18982	7.3448	8.43203	7.685	7.41415	7.72622		-0.566854	0.63744	-1.1156	-0.682031	-0.395527	-0.0476948	0.115658	-0.19448	-0.635044	-0.19448	-0.635044	0.301481	-0.394999	-0.621883	-0.289929	-0.314599				-0.612345	0.682995	-1.23014	-0.747939	-0.431991	-0.0495786	0.125613	-0.227635	-0.666699	-0.227635	-0.666699	0.34186	-0.433969	-0.650837	-0.31656		-0.612345	0.682995	-1.23014	-0.747939	-0.431991	-0.0495786	0.125613	-0.227635	-0.666699	-0.227635	-0.666699	0.34186	-0.433969	-0.650837	-0.31656	0.145104	0.31806	0.122643	0.422017	0.440535	0.117953	0.258697	1.08193	0.221854	0.999301	-0.136054	0.824952
ENSSSAP00000152450.1	147.469	188.9	171.523	145.291	139.947	181.174	205.25	243.842	291.908	151.487	138.533	282.659	160.08	240.365	194.619	15		7.20427	7.56148	7.42226	7.18281	7.50123	7.92981	8.18937	7.24305	7.11408	7.24305	7.11408	8.14292	7.32265	7.90908	7.60451		-0.859002	-0.505951	-0.71606	-0.873452	-0.477074	-0.278559	0.13402	-1.14125	-0.865765	-1.14125	-0.865765	0.0123709	-0.75735	-0.126955	-0.411637	-0.591579				-0.927939	-0.542109	-0.789578	-0.957858	-0.521056	-0.289562	0.145556	-1.33581	-0.90892	-1.33581	-0.90892	0.0140278	-0.832069	-0.132866	-0.449449		-0.927939	-0.542109	-0.789578	-0.957858	-0.521056	-0.289562	0.145556	-1.33581	-0.90892	-1.33581	-0.90892	0.0140278	-0.832069	-0.132866	-0.449449	0.210075	0.215511	0.285853	2.31116	0.210075	0.04634	0.00279758	0.00996087	0.00105621	0.149951	0.283055	2.30973
ENSSSAP00000170127.1	1209.94	1731.99	845.228	1133.32	1481.74	986.973	1033.58	1106.81	1291.1	1264.87	974.902	1272.21	904.07	874.092	1274.21	15		10.2407	10.7582	9.7232	10.1463	9.94687	10.1122	10.3344	10.3048	9.92911	10.3048	9.92911	10.3131	9.82029	9.77164	10.3154		2.17745	2.69078	1.58488	2.09008	1.96856	1.90383	2.27903	1.92047	1.94926	1.92047	1.94926	2.18258	1.74029	1.7356	2.29923	2.02612				2.3522	2.88308	1.74759	2.29205	2.15005	1.97903	2.47519	2.24786	2.04643	2.24786	2.04643	2.4749	1.91198	1.81641	2.51043		2.3522	2.88308	1.74759	2.29205	2.15005	1.97903	2.47519	2.24786	2.04643	2.24786	2.04643	2.4749	1.91198	1.81641	2.51043	0.232647	0.653238	-0.132964	0.777211	0.648464	0.181462	-0.0857194	0.548856	0.566225	0.239896	-0.0472441	0.347188
ENSSSAP00000158501.1;ENSSSAP00000162158.1;ENSSSAP00000175886.1	569.108	470.126	771.56	787.021	714.618	620.62	491.453	759.591	283.021	550.958	589.782	471.204	707.938	525.575	756.491	15		9.15256	8.8769	9.59164	9.62026	9.27757	9.56908	8.14476	9.1058	9.20404	9.1058	9.20404	8.88021	9.46748	9.03775	9.56318		1.08929	0.809471	1.45332	1.564	1.29926	1.36071	0.0894122	0.721496	1.22419	0.721496	1.22419	0.749659	1.38748	1.00172	1.54703	1.08285				1.17671	0.86732	1.60253	1.71514	1.41904	1.41446	0.097108	0.844494	1.28521	0.844494	1.28521	0.850065	1.52436	1.04835	1.68914		1.17671	0.86732	1.60253	1.71514	1.41904	1.41446	0.097108	0.844494	1.28521	0.844494	1.28521	0.850065	1.52436	1.04835	1.68914	0.775373	0.998465	-0.0767198	0.451566	0.445952	0.442151	-0.458992	2.88435	0.0620859	0.00734268	0.382273	2.25348
ENSSSAP00000007055.1	102.819	136.031	127.918	132.73	126.121	170.517	180.292	190.972	198.759	674.459	242.931	337.859	201.575	840.32	555.282	15		6.68397	7.08779	6.99908	7.05236	7.41377	7.57722	7.63488	9.39759	7.9244	9.39759	7.9244	8.40028	7.65518	9.71479	9.11708		-1.3793	-0.979637	-1.13924	-1.0039	-0.56453	-0.631149	-0.420474	1.01328	-0.0554449	1.01328	-0.0554449	0.269731	-0.424826	1.67876	1.10093	-0.105198				-1.48999	-1.04965	-1.25621	-1.10091	-0.616575	-0.656079	-0.456665	1.18602	-0.0582087	1.18602	-0.0582087	0.305857	-0.466739	1.75692	1.20206		-1.48999	-1.04965	-1.25621	-1.10091	-0.616575	-0.656079	-0.456665	1.18602	-0.0582087	1.18602	-0.0582087	0.305857	-0.466739	1.75692	1.20206	0.733662	0.0670698	1.65064	7.59367	0.138246	0.0736126	1.34289	6.25283	0.115818	0.00288179	0.307757	0.726547
ENSSSAP00000128779.1	360.995	452.112	319.587	316.921	379.172	298.389	412.845	355.836	435.658	310.014	364.929	457.389	313.638	305.982	261.283	15		8.49583	8.82054	8.32007	8.30798	8.22105	8.47507	8.76705	8.27619	8.51147	8.27619	8.51147	8.83728	8.29296	8.2573	8.02947		0.432563	0.753106	0.181745	0.251723	0.242745	0.266703	0.711701	-0.108114	0.531625	-0.108114	0.531625	0.706732	0.212956	0.221263	0.0133216	0.322772				0.467277	0.806927	0.200405	0.276048	0.265124	0.277238	0.772958	-0.126545	0.558124	-0.126545	0.558124	0.801388	0.233966	0.231565	0.0145453		0.467277	0.806927	0.200405	0.276048	0.265124	0.277238	0.772958	-0.126545	0.558124	-0.126545	0.558124	0.801388	0.233966	0.231565	0.0145453	0.161697	0.667039	-0.0352384	0.238809	0.161697	0.364195	-0.13211	0.863907	0.31522	0.931506	0.0968718	0.553008
ENSSSAP00000102465.2;ENSSSAP00000102477.2;ENSSSAP00000102484.2	152.145	165.85	134.97	171.526	162.094	131.712	167.294	169.655	156.558	203.778	119.216	246.189	162.985	173.915	156.303	15		7.2493	7.37374	7.07649	7.42228	7.04124	7.40646	7.29056	7.67086	6.89744	7.67086	6.89744	7.94362	7.34859	7.44224	7.2882		-0.81397	-0.693694	-1.06183	-0.633977	-0.937064	-0.801906	-0.764795	-0.713446	-1.08241	-0.713446	-1.08241	-0.186927	-0.731408	-0.593797	-0.727943	-0.769269				-0.879293	-0.743269	-1.17084	-0.69524	-1.02345	-0.83358	-0.830622	-0.835072	-1.13637	-0.835072	-1.13637	-0.211963	-0.803568	-0.621443	-0.794809		-0.879293	-0.743269	-1.17084	-0.69524	-1.02345	-0.83358	-0.830622	-0.835072	-1.13637	-0.835072	-1.13637	-0.211963	-0.803568	-0.621443	-0.794809	0.716487	0.324506	0.18879	1.68573	0.00020204	0.484756	0.00827694	1.1253	0.106203	0.118842	0.180513	1.74476
ENSSSAP00000005623.1;ENSSSAP00000005653.1	1952.17	1918.38	1956.8	2167.75	3087.89	2660.33	2129.26	2897	2718.15	2877.62	2368.02	2424.08	1655.89	1524.77	2244.38	15		10.9309	10.9057	10.9343	11.082	11.3774	11.5003	11.4084	11.4907	11.2095	11.4907	11.2095	11.2432	10.6934	10.5744	11.1321		2.8676	2.83824	2.79596	3.02572	3.39908	3.29198	3.35306	3.10636	3.22962	3.10636	3.22962	3.11267	2.61339	2.53834	3.11595	3.0416				3.09773	3.04107	3.08302	3.31811	3.71245	3.422	3.64166	3.63592	3.3906	3.63592	3.3906	3.52957	2.87122	2.65652	3.40217		3.09773	3.04107	3.08302	3.31811	3.71245	3.422	3.64166	3.63592	3.3906	3.63592	3.3906	3.52957	2.87122	2.65652	3.40217	0.0934155	0.560203	-0.0804583	0.48591	0.0221512	0.156319	0.294746	4.09314	0.00242503	0.00133641	-0.375204	5.05642
ENSSSAP00000093491.2;ENSSSAP00000093887.1;ENSSSAP00000094009.2;ENSSSAP00000094055.1	62.0158	180.707	154.769	65.2531	99.3314	89.8961	71.1955	79.3954	108.634	173.107	47.8744	177.517	74.3434	112.258	109.351	15		5.95456	7.49751	7.27397	6.02797	6.49019	6.31098	6.76333	7.43552	5.58118	7.43552	5.58118	7.47181	6.21613	6.81067	6.77283		-2.10871	-0.569919	-0.86435	-2.02828	-1.48812	-1.89738	-1.29202	-0.948782	-2.39867	-0.948782	-2.39867	-0.658734	-1.86387	-1.22536	-1.24332	-1.46233				-2.27793	-0.610648	-0.953092	-2.22429	-1.62531	-1.97232	-1.40322	-1.11053	-2.51823	-1.11053	-2.51823	-0.746961	-2.04776	-1.28241	-1.35753		-2.27793	-0.610648	-0.953092	-2.22429	-1.62531	-1.97232	-1.40322	-1.11053	-2.51823	-1.11053	-2.51823	-0.746961	-2.04776	-1.28241	-1.35753	0.402594	0.89281	-0.0523243	0.133726	0.281876	0.709362	-0.0847134	0.235687	0.170566	0.0780095	0.0323891	0.0899434
ENSSSAP00000051543.2;ENSSSAP00000115086.2	184.906	127.624	180.312	152.12	140.45	250.381	180.625	193.922	129.618	562.474	152.464	119.119	234.245	217.852	389.14	15		7.53065	6.99575	7.49435	7.24907	7.96798	7.59933	7.01812	9.13564	7.25232	9.13564	7.25232	6.89626	7.87188	7.7672	8.60415		-0.532619	-1.07168	-0.643968	-0.807192	-0.0103229	-0.609033	-1.03723	0.751339	-0.727528	0.751339	-0.727528	-1.23428	-0.208126	-0.268835	0.587998	-0.385844				-0.575362	-1.14827	-0.710084	-0.885194	-0.0112746	-0.633088	-1.1265	0.879425	-0.763792	0.879425	-0.763792	-1.3996	-0.22866	-0.281352	0.642009		-0.575362	-1.14827	-0.710084	-0.885194	-0.0112746	-0.633088	-1.1265	0.879425	-0.763792	0.879425	-0.763792	-1.3996	-0.22866	-0.281352	0.642009	0.798064	0.29343	0.259757	0.943557	0.102234	0.142776	0.51313	1.70874	0.29569	0.52797	-0.253373	0.611588
ENSSSAP00000124233.1;ENSSSAP00000167735.1	1346.79	529.427	1405.21	549.275	471.216	479.405	427.58	2762.16	304.46	1455.7	1049.68	716.328	1659.54	1863.97	890.387	15		10.3953	9.04829	10.4566	9.10138	8.9051	11.4316	8.25011	10.5075	10.0357	10.5075	10.0357	9.48448	10.6966	10.8642	9.79829		2.33204	0.980857	2.31825	1.04513	0.926797	3.22322	0.194756	2.12319	2.05588	2.12319	2.05588	1.35393	2.61656	2.82812	1.78214	1.864				2.51919	1.05095	2.55626	1.14612	1.01224	3.35053	0.211519	2.48515	2.15836	2.48515	2.15836	1.53527	2.87471	2.9598	1.94584		2.51919	1.05095	2.55626	1.14612	1.01224	3.35053	0.211519	2.48515	2.15836	2.48515	2.15836	1.53527	2.87471	2.9598	1.94584	0.0211907	0.606387	0.637843	3.51849	0.0211907	0.493112	0.481188	1.40732	0.138717	0.0291459	0.156655	0.324061
ENSSSAP00000155821.1	4712.31	1722.28	4923.99	1856.42	1581.73	1717.03	4649.68	1810.02	1253.77	5251.3	3157.47	739.081	1829.07	1446.3	1794.57	15		12.2022	10.7501	12.2656	10.8583	10.7457	10.8218	10.2921	12.3585	11.6246	12.3585	11.6246	9.52959	10.8369	10.4981	10.8094		4.13895	2.68267	4.12729	2.80205	2.7674	2.61343	2.2367	3.97416	3.64471	3.97416	3.64471	1.39904	2.7569	2.46211	2.79327	3.06784				4.47111	2.87439	4.55104	3.07282	3.02253	2.71665	2.42922	4.65166	3.82638	4.65166	3.82638	1.58642	3.02889	2.57674	3.04985		4.47111	2.87439	4.55104	3.07282	3.02253	2.71665	2.42922	4.65166	3.82638	4.65166	3.82638	1.58642	3.02889	2.57674	3.04985	0.0409783	0.969619	-0.784719	2.99659	0.0409783	0.672586	0.0567376	1.1253	0.150921	0.892325	-0.841457	2.35656
ENSSSAP00000009523.1	308.317	404.253	253.209	238.009	243.14	244.49	359.69	247.158	352.519	209.964	272.745	349.702	181.348	333.955	194.287	15		8.26827	8.65912	7.98419	7.89487	7.93363	7.94929	8.46156	7.714	8.09141	7.714	8.09141	8.44998	7.50262	8.38351	7.60204		0.205002	0.591684	-0.154133	-0.161384	-0.0446689	-0.259073	0.406207	-0.670307	0.111562	-0.670307	0.111562	0.319435	-0.577385	0.34747	-0.414104	-0.0572294				0.221453	0.633969	-0.169957	-0.176979	-0.0487869	-0.269306	0.441169	-0.784579	0.117122	-0.784579	0.117122	0.362219	-0.634349	0.363648	-0.452141		0.221453	0.633969	-0.169957	-0.176979	-0.0487869	-0.269306	0.441169	-0.784579	0.117122	-0.784579	0.117122	0.362219	-0.634349	0.363648	-0.452141	0.188026	0.565709	-0.14064	0.731787	0.199277	0.393954	-0.347974	1.93783	0.088507	0.31059	0.207334	0.899705
ENSSSAP00000091991.2	253.108	359.421	267.424	288.232	186.909	179.087	259.756	245.843	221.038	304.989	226.075	292.207	231.348	304.269	229.73	15		7.98361	8.48953	8.06299	8.17109	7.48452	7.94159	7.78815	8.25261	7.82065	8.25261	7.82065	8.19084	7.85392	8.2492	7.84379		-0.0796634	0.422099	-0.0753346	0.114828	-0.493787	-0.266773	-0.267201	-0.13169	-0.159194	-0.13169	-0.159194	0.0602974	-0.226079	0.213166	-0.172355	-0.0901714				-0.0860566	0.452264	-0.0830691	0.125924	-0.539309	-0.27731	-0.2902	-0.15414	-0.16713	-0.15414	-0.16713	0.0683733	-0.248383	0.223091	-0.188187		-0.0860566	0.452264	-0.0830691	0.125924	-0.539309	-0.27731	-0.2902	-0.15414	-0.16713	-0.15414	-0.16713	0.0683733	-0.248383	0.223091	-0.188187	0.311018	0.27843	-0.0363979	0.236712	0.0358462	0.00724541	-0.182535	4.09314	0.00150148	8.24728e-06	0.146137	2.30973
ENSSSAP00000102789.2;ENSSSAP00000134634.1;ENSSSAP00000171669.1	512.438	59.9165	110.054	153.581	60.9344	166.191	181.389	111.097	54.6394	298.748	64.6327	27.2072	58.7702	99.4425	69.1526	15		9.00123	5.90488	6.78207	7.26285	7.3767	6.79568	5.77187	8.22278	6.01419	8.22278	6.01419	4.76592	5.87701	6.63579	6.11171		0.937962	-2.16255	-1.35625	-0.793407	-0.601605	-1.41269	-2.28348	-0.16152	-1.96566	-0.16152	-1.96566	-3.36463	-2.20299	-1.40025	-1.90444	-1.38658				1.01324	-2.3171	-1.4955	-0.870077	-0.657067	-1.46849	-2.48002	-0.189056	-2.06364	-0.189056	-2.06364	-3.81527	-2.42033	-1.46544	-2.07937		1.01324	-2.3171	-1.4955	-0.870077	-0.657067	-1.46849	-2.48002	-0.189056	-2.06364	-0.189056	-2.06364	-3.81527	-2.42033	-1.46544	-2.07937	0.306229	0.528111	-1.50351	4.13061	0.278323	0.773199	-0.412752	0.772567	0.0766486	0.620905	-1.09076	3.13385
ENSSSAP00000005761.1;ENSSSAP00000140140.1;ENSSSAP00000168743.1	4339.09	3523.79	1991.76	240.034	215.637	346.442	954.969	1376.17	4840.75	4164.28	707.871	8143.3	2599.59	359.191	321.472	15		12.0832	11.7829	10.9598	7.90709	8.43647	10.4264	12.241	12.0239	9.46734	12.0239	9.46734	12.9914	11.3441	8.48861	8.32855		4.01991	3.71548	2.82151	-0.149166	0.458168	2.21807	4.18567	3.63955	1.48749	3.63955	1.48749	4.86085	3.26407	0.45257	0.312403	2.42757				4.34251	3.98101	3.11119	-0.16358	0.500406	2.30568	4.54593	4.26001	1.56164	4.26001	1.56164	5.51189	3.5861	0.47364	0.341099		4.34251	3.98101	3.11119	-0.16358	0.500406	2.30568	4.54593	4.26001	1.56164	4.26001	1.56164	5.51189	3.5861	0.47364	0.341099	0.258006	0.888047	-0.0594335	0.0498295	0.112981	0.439628	1.03235	1.40908	0.299346	0.078357	-1.09178	1.41361
ENSSSAP00000113190.2;ENSSSAP00000113191.2;ENSSSAP00000113196.2	966.382	867.698	794.296	1006.47	738.853	674.544	650.691	562.509	477.979	490.308	484.832	928.785	672.743	623.005	478.604	15		9.91645	9.76105	9.63353	9.97509	9.39777	9.13573	8.9008	8.93754	8.92134	8.93754	8.92134	9.8592	9.39391	9.2831	8.90269		1.85318	1.69362	1.49521	1.91883	1.41947	0.927368	0.845453	0.55324	0.941493	0.55324	0.941493	1.72865	1.31391	1.24706	0.886541	1.22125				2.0019	1.81465	1.64873	2.10426	1.55033	0.963998	0.918222	0.647555	0.988424	0.647555	0.988424	1.96018	1.44354	1.30512	0.967975		2.0019	1.81465	1.64873	2.10426	1.55033	0.963998	0.918222	0.647555	0.988424	0.647555	0.988424	1.96018	1.44354	1.30512	0.967975	0.404542	0.305687	-0.490925	4.41675	0.0574585	0.569398	-0.990822	14.0552	0.0802552	4.47414e-05	0.499898	4.36179
ENSSSAP00000097013.1	225.638	305.564	207.416	238.038	240.276	222.888	209.748	227.61	268.843	411.485	265.071	452.405	215.778	268.616	218.398	15		7.81787	8.25533	7.69638	7.89505	7.80018	7.83042	8.07062	8.6847	8.05023	8.6847	8.05023	8.82147	7.75341	8.0694	7.77082		-0.245404	0.1879	-0.44194	-0.161213	-0.178127	-0.377944	0.0152668	0.300392	0.0703846	0.300392	0.0703846	0.690925	-0.326597	0.0333638	-0.245329	-0.020503				-0.265098	0.201328	-0.487314	-0.176792	-0.194548	-0.392872	0.0165808	0.351602	0.073893	0.351602	0.073893	0.783464	-0.358819	0.0349171	-0.267864		-0.265098	0.201328	-0.487314	-0.176792	-0.194548	-0.392872	0.0165808	0.351602	0.073893	0.351602	0.073893	0.783464	-0.358819	0.0349171	-0.267864	0.300213	0.278418	0.237603	1.59529	0.324401	0.695906	0.264646	2.53984	0.288866	0.065175	-0.0270429	0.129466
ENSSSAP00000049115.2;ENSSSAP00000122660.1;ENSSSAP00000136938.1;ENSSSAP00000137687.1;ENSSSAP00000168807.1;ENSSSAP00000169163.1	716.419	917.926	506.518	660.123	779.041	646.97	429.323	832.506	1099.86	978.169	916.966	423.941	473.097	508.506	623.339	15		9.48466	9.84223	8.98447	9.36659	9.33755	9.70132	10.1031	9.93394	9.84072	9.93394	9.84072	8.72772	8.88599	8.99012	9.28387		1.42139	1.7748	0.84615	1.31033	1.35925	1.49295	2.04775	1.54964	1.86087	1.54964	1.86087	0.597174	0.80599	0.954083	1.26772	1.37991				1.53546	1.90164	0.933023	1.43696	1.48456	1.55192	2.224	1.81381	1.95363	1.81381	1.95363	0.677156	0.885508	0.998504	1.38417		1.53546	1.90164	0.933023	1.43696	1.48456	1.55192	2.224	1.81381	1.95363	1.81381	1.95363	0.677156	0.885508	0.998504	1.38417	0.574151	0.486894	-0.278533	1.5661	0.59037	0.518541	0.41311	4.03438	0.0226396	0.0549921	-0.691643	5.05642
ENSSSAP00000044823.2;ENSSSAP00000064417.2;ENSSSAP00000154020.1;ENSSSAP00000167675.1	270.324	347.168	224.412	304.133	213.559	217.397	240.322	276.079	243.968	395.431	323.223	213.114	178.955	221.961	211.394	15		8.07854	8.43949	7.81001	8.24856	7.76419	8.10894	7.93055	8.62728	8.33639	8.62728	8.33639	7.73548	7.48345	7.79416	7.72379		0.0152731	0.372061	-0.328314	0.192301	-0.214118	-0.0994278	-0.124801	0.242977	0.356536	0.242977	0.356536	-0.395068	-0.596551	-0.241873	-0.292358	-0.0342566				0.0164988	0.39865	-0.362021	0.210884	-0.233858	-0.103355	-0.135543	0.284399	0.374308	0.284399	0.374308	-0.447982	-0.655406	-0.253135	-0.319213		0.0164988	0.39865	-0.362021	0.210884	-0.233858	-0.103355	-0.135543	0.284399	0.374308	0.284399	0.374308	-0.447982	-0.655406	-0.253135	-0.319213	0.383655	0.688007	-0.266316	1.9167	0.0925153	0.627735	0.134811	1.10099	0.0194345	0.303703	-0.401127	4.4006
ENSSSAP00000056388.2;ENSSSAP00000056464.1;ENSSSAP00000080858.2;ENSSSAP00000080907.1	4346.87	7515.03	3195.92	5514.87	4783.17	3122.2	3495.54	6376.62	4810.59	3571.64	2847.43	13119.1	3863.37	5395.3	4438.53	15		12.0858	12.8756	11.642	12.4291	11.6083	12.6386	12.232	11.8024	11.4754	11.8024	11.4754	13.6794	11.9156	12.3975	12.1159		4.02249	4.80813	3.50369	4.37285	3.63004	4.43021	4.17665	3.41807	3.4956	3.41807	3.4956	5.54884	3.83564	4.36145	4.09972	4.04114				4.34531	5.15175	3.86341	4.79542	3.9647	4.6052	4.53614	4.00077	3.66984	4.00077	3.66984	6.29202	4.21406	4.56451	4.4763		4.34531	5.15175	3.86341	4.79542	3.9647	4.6052	4.53614	4.00077	3.66984	4.00077	3.66984	6.29202	4.21406	4.56451	4.4763	0.226885	0.281314	0.21923	0.566701	0.378619	0.549014	-0.261576	1.27821	0.00409745	0.273013	0.480806	1.91357
ENSSSAP00000006779.1	3266.91	2185.67	4484.27	3079.92	3191.96	4002.23	3284.56	4151.54	1967.06	3746.96	3286.98	2512.82	4892.52	4529.03	4327.02	15		11.6737	11.0939	12.1307	11.5887	11.9666	12.0194	10.9418	11.8715	11.6825	11.8715	11.6825	11.2951	12.2564	12.145	12.0792		3.61044	3.02643	3.99234	3.53242	3.98829	3.81106	2.88647	3.4872	3.7027	3.4872	3.7027	3.16454	4.17636	4.10895	4.06301	3.64934				3.90019	3.24271	4.40223	3.87377	4.35597	3.96159	3.13491	4.08169	3.88726	4.08169	3.88726	3.58839	4.5884	4.30026	4.43622		3.90019	3.24271	4.40223	3.87377	4.35597	3.96159	3.13491	4.08169	3.88726	4.08169	3.88726	3.58839	4.5884	4.30026	4.43622	0.390622	0.81127	0.205131	1.04871	0.0172595	0.756237	-0.125544	1.40732	0.542387	0.164863	0.330675	2.10419
ENSSSAP00000079464.1;ENSSSAP00000079477.1	5195.98	5705.86	4895.55	5128.1	4292.95	4068.26	4429.34	4814.04	7330.58	8073.16	4811.68	6046.59	3738.47	3347.81	4278.21	15		12.3432	12.4782	12.2573	12.3242	11.9902	12.233	12.8397	12.9789	12.2323	12.9789	12.2323	12.5619	11.8682	11.709	12.0628		4.27991	4.4108	4.11893	4.26795	4.01189	4.02467	4.78436	4.59461	4.25248	4.59461	4.25248	4.43136	3.78823	3.67297	4.04664	4.23546				4.62338	4.72601	4.54182	4.68038	4.38175	4.18364	5.19616	5.37789	4.46445	5.37789	4.46445	5.02487	4.16198	3.84397	4.41835		4.62338	4.72601	4.54182	4.68038	4.38175	4.18364	5.19616	5.37789	4.46445	5.37789	4.46445	5.02487	4.16198	3.84397	4.41835	0.638839	0.0439544	-0.207947	1.48574	0.130049	0.0179289	0.329333	1.93162	0.176045	0.287792	-0.53728	2.96442
ENSSSAP00000085552.2	7971.98	1464.46	20640.5	1293.28	1590.41	11563.4	14351.4	2514.59	3923.49	8095.29	4110.67	6952.54	22592.9	11151.8	7793.36	15		12.9607	10.5162	14.3332	10.3368	13.4973	11.2961	11.9379	12.9829	12.0052	12.9829	12.0052	12.7633	14.4636	13.445	12.928		4.89745	2.44872	6.19487	2.28056	5.51897	3.08775	3.88257	4.59856	4.02531	4.59856	4.02531	4.63278	6.38358	5.40895	4.91188	4.45972				5.29048	2.62372	6.83089	2.50094	6.02777	3.2097	4.21675	5.38251	4.22595	5.38251	4.22595	5.25327	7.01338	5.66078	5.36307		5.29048	2.62372	6.83089	2.50094	6.02777	3.2097	4.21675	5.38251	4.22595	5.38251	4.22595	5.25327	7.01338	5.66078	5.36307	0.254322	0.21359	0.848531	1.25617	0.254322	0.164356	-0.171273	0.208467	0.105616	0.235905	1.0198	2.92082
ENSSSAP00000034424.2;ENSSSAP00000148984.1	420.307	519.556	560.725	456.732	624.002	371.515	416.735	514.973	518.045	460.2	363.745	591.245	496.392	480.217	422.02	15		8.7153	9.02114	9.13115	8.8352	8.53727	9.00835	9.01693	8.84612	8.50678	8.84612	8.50678	9.20761	8.95534	8.90754	8.72117		0.65203	0.953705	0.99283	0.778944	0.558971	0.79999	0.961584	0.461813	0.526935	0.461813	0.526935	1.07707	0.875334	0.871504	0.705021	0.746965				0.704357	1.02186	1.09476	0.854217	0.610503	0.831588	1.04435	0.540542	0.553201	0.540542	0.553201	1.22132	0.961694	0.91208	0.769781		0.704357	1.02186	1.09476	0.854217	0.610503	0.831588	1.04435	0.540542	0.553201	0.540542	0.553201	1.22132	0.961694	0.91208	0.769781	0.71268	0.728148	0.0264753	0.220871	0.0644516	0.839095	-0.155096	1.78196	0.00993526	0.054038	0.181572	3.25102
ENSSSAP00000037034.2	2570.06	2156.15	2135.3	2113.91	2894.75	2280.53	1346.56	1959.75	1812.55	3022.73	1516.79	2522.18	1775.54	1654.61	2017	15		11.3276	11.0742	11.0602	11.0457	11.1552	10.9365	10.8238	11.5616	10.5668	11.5616	10.5668	11.3005	10.794	10.6923	10.978		3.26431	3.00681	2.9219	2.98944	3.17685	2.72809	2.76846	3.17733	2.58695	3.17733	2.58695	3.16991	2.71404	2.65624	2.96185	2.92576				3.52628	3.2217	3.22189	3.27833	3.46973	2.83585	3.00674	3.71899	2.7159	3.71899	2.7159	3.59447	2.98181	2.77991	3.23391		3.52628	3.2217	3.22189	3.27833	3.46973	2.83585	3.00674	3.71899	2.7159	3.71899	2.7159	3.59447	2.98181	2.77991	3.23391	0.13131	0.104059	-0.282384	2.81324	0.119032	0.0373201	-0.144288	0.85241	0.0584072	0.0706362	-0.138096	0.682016
ENSSSAP00000077175.2	265.402	297.222	373.223	321.294	223.612	224.348	262.198	382.272	231.088	340.912	352.215	259.563	255.52	340.276	317.605	15		8.05203	8.21539	8.54389	8.32775	7.8096	8.57846	7.8523	8.41325	8.46031	8.41325	8.46031	8.01994	7.99729	8.41056	8.31109		-0.0112363	0.147964	0.405573	0.271491	-0.168707	0.370091	-0.203053	0.0289508	0.480465	0.0289508	0.480465	-0.110605	-0.082709	0.374525	0.294942	0.153807				-0.012138	0.158538	0.447213	0.297726	-0.18426	0.384709	-0.22053	0.0338862	0.504415	0.0338862	0.504415	-0.125419	-0.090869	0.391962	0.322034		-0.012138	0.158538	0.447213	0.297726	-0.18426	0.384709	-0.22053	0.0338862	0.504415	0.0338862	0.504415	-0.125419	-0.090869	0.391962	0.322034	0.211665	0.777667	0.0590087	0.437335	0.599672	0.756657	0.00585741	0.0384615	0.0526576	0.728947	0.0531513	0.357616
ENSSSAP00000088628.2;ENSSSAP00000149431.1;ENSSSAP00000165482.1	1510.7	1442.78	1490.72	1878.62	2172.22	1890.98	1306.93	2088.34	1870.74	1789.28	2190.51	1437.29	1273.57	1166.38	1401.52	15		10.561	10.4946	10.5418	10.8755	10.8849	11.0281	10.8694	10.8052	11.097	10.8052	11.097	10.4891	10.3147	10.1878	10.4528		2.49773	2.42721	2.40347	2.8192	2.90661	2.81978	2.81404	2.42086	3.1172	2.42086	3.1172	2.35859	2.23466	2.15179	2.43663	2.59639				2.69818	2.60067	2.65023	3.09163	3.17458	2.93115	3.05625	2.83356	3.27258	2.83356	3.27258	2.67449	2.45513	2.25197	2.66044		2.69818	2.60067	2.65023	3.09163	3.17458	2.93115	3.05625	2.83356	3.27258	2.83356	3.27258	2.67449	2.45513	2.25197	2.66044	0.127932	0.511759	-0.180134	1.27386	0.127932	0.486359	0.142363	1.48416	0.186635	0.175155	-0.322497	2.9691
ENSSSAP00000061166.2	3347.12	2407.12	1527.71	2916.93	2768.24	2756.44	2200.92	2096.41	2345.58	1232.49	2233.3	1260.12	1148.4	2187	1580.97	15		11.7087	11.2331	10.5772	11.5102	11.4286	11.0337	11.1957	10.2674	11.125	10.2674	11.125	10.2993	10.1654	11.0947	10.6266		3.64543	3.16566	2.43884	3.45398	3.45029	2.82534	3.14038	1.88306	3.14511	1.88306	3.14511	2.16879	2.0854	3.0587	2.61044	2.80664				3.93799	3.39189	2.68923	3.78775	3.76837	2.93693	3.41067	2.20408	3.30189	2.20408	3.30189	2.45927	2.29115	3.20111	2.85023		3.93799	3.39189	2.68923	3.78775	3.76837	2.93693	3.41067	2.20408	3.30189	2.20408	3.30189	2.45927	2.29115	3.20111	2.85023	0.177083	0.81263	-0.694319	4.33687	0.168871	0.786955	-0.703517	3.73455	0.0203594	0.00738505	0.00919832	1
ENSSSAP00000070378.2	155.342	65.5979	324.576	57.7773	157.538	431.527	336.042	308.471	246.171	281.568	131.389	314.629	702.833	344.242	402.277	15		7.2793	6.03558	8.34241	5.85243	8.75331	8.26899	7.94351	8.13734	7.03771	8.13734	7.03771	8.29751	9.45704	8.42728	8.65205		-0.783967	-2.03185	0.204092	-2.20383	0.775005	0.0606278	-0.111836	-0.246964	-0.942143	-0.246964	-0.942143	0.16696	1.37704	0.391243	0.635899	-0.259922				-0.846882	-2.17706	0.225046	-2.41679	0.846453	0.0630225	-0.121462	-0.289066	-0.989106	-0.289066	-0.989106	0.189322	1.51289	0.409459	0.69431		-0.846882	-2.17706	0.225046	-2.41679	0.846453	0.0630225	-0.121462	-0.289066	-0.989106	-0.289066	-0.989106	0.189322	1.51289	0.409459	0.69431	0.506152	0.395566	1.23722	2.81604	0.23129	0.0292579	0.548712	1.1496	0.201309	0.679185	0.688511	2.65389
ENSSSAP00000009689.2;ENSSSAP00000009772.1;ENSSSAP00000163475.1	101.458	478.337	148.411	51.6277	91.5738	86.1871	136.701	149.645	324.233	352.781	76.0025	318.914	141.202	142.274	139.685	15		6.66474	8.90189	7.21346	5.69007	6.4294	7.2254	8.34089	8.46263	6.24797	8.46263	6.24797	8.31702	7.14162	7.15253	7.12604		-1.39853	0.834454	-0.924863	-2.36619	-1.5489	-0.982962	0.285538	0.0783259	-1.73187	0.0783259	-1.73187	0.186477	-0.938383	-0.883508	-0.890111	-0.795605				-1.51077	0.894088	-1.01982	-2.59484	-1.6917	-1.02179	0.310114	0.0916786	-1.8182	0.0916786	-1.8182	0.211453	-1.03096	-0.924643	-0.971873		-1.51077	0.894088	-1.01982	-2.59484	-1.6917	-1.02179	0.310114	0.0916786	-1.8182	0.0916786	-1.8182	0.211453	-1.03096	-0.924643	-0.971873	0.405593	0.287511	0.277762	0.54278	0.173255	0.520544	0.715303	1.54475	0.0612841	0.240243	-0.437542	1.22843
ENSSSAP00000035912.2	399.505	538.242	3336.2	357.867	489.169	1057.36	1105.07	840.894	641.528	5576.91	1233.58	408.921	226.367	414.555	764.335	15		8.64207	9.07211	11.704	8.48328	10.0462	9.71578	9.32537	12.4453	10.2686	12.4453	10.2686	8.67568	7.82252	8.69542	9.57806		0.5788	1.00468	3.56567	0.427023	2.06794	1.50742	1.27002	4.06095	2.28879	4.06095	2.28879	0.545132	-0.257481	0.659384	1.56191	1.70866				0.62525	1.07648	3.93175	0.468288	2.25859	1.56696	1.37933	4.75325	2.40287	4.75325	2.40287	0.618144	-0.282884	0.690084	1.70538		0.62525	1.07648	3.93175	0.468288	2.25859	1.56696	1.37933	4.75325	2.40287	4.75325	2.40287	0.618144	-0.282884	0.690084	1.70538	0.269039	0.543153	-0.645351	1.17973	0.0999295	0.784127	1.29906	2.15148	0.389483	0.0716593	-1.94441	4.09806
ENSSSAP00000117317.2;ENSSSAP00000117325.2	257.58	114.2	227.697	196.186	137.939	222.982	258.162	151.223	129.12	301.803	133.066	124.328	225.042	214.977	243.621	15		8.00887	6.83542	7.83097	7.61608	7.80078	7.24054	7.01257	8.23746	7.056	8.23746	7.056	6.95801	7.81405	7.74804	7.9285		-0.0543961	-1.23202	-0.307348	-0.440181	-0.177521	-0.967827	-1.04278	-0.146841	-0.923849	-0.146841	-0.923849	-1.17254	-0.265953	-0.287996	-0.0876514	-0.545173				-0.0587615	-1.32006	-0.338903	-0.482718	-0.193887	-1.00605	-1.13254	-0.171874	-0.969899	-0.171874	-0.969899	-1.32958	-0.292191	-0.301405	-0.0957027		-0.0587615	-1.32006	-0.338903	-0.482718	-0.193887	-1.00605	-1.13254	-0.171874	-0.969899	-0.171874	-0.969899	-1.32958	-0.292191	-0.301405	-0.0957027	0.157005	0.912351	-0.11889	0.468493	0.0492979	0.941535	-0.211582	1.40732	0.142202	0.562017	0.092692	0.362393
ENSSSAP00000014025.2	4608.49	4548.03	3872.83	4373.15	4358.82	4978.04	3596.59	3264.29	4647.67	4000.69	3264.13	3937.35	3630.89	4561.76	3287.09	15		12.1701	12.151	11.9192	12.0945	12.2814	11.6726	12.1823	11.966	11.6725	11.966	11.6725	11.943	11.8261	12.1554	11.6826		4.10681	4.0836	3.78085	4.0382	4.30306	3.46419	4.12694	3.58173	3.69263	3.58173	3.69263	3.81246	3.74611	4.11934	3.66645	3.85311				4.43639	4.37543	4.16903	4.42843	4.69976	3.60102	4.48215	4.19233	3.8767	4.19233	3.8767	4.32309	4.11569	4.31113	4.00323		4.43639	4.37543	4.16903	4.42843	4.69976	3.60102	4.48215	4.19233	3.8767	4.19233	3.8767	4.32309	4.11569	4.31113	4.00323	0.498349	0.964896	-0.29584	4.62368	0.668908	0.288131	-0.3529	3.71586	0.234646	4.40809e-05	0.0570598	0.407626
ENSSSAP00000076662.2;ENSSSAP00000110371.1;ENSSSAP00000110372.2;ENSSSAP00000171374.1	7693.28	9596.75	9348.97	8622.88	12067.6	10069.2	8369.28	11701.8	11591.7	11286.6	12815.9	7171.56	7902.64	6424.18	8984.54	15		12.9094	13.2283	13.1906	13.074	13.2977	13.5144	13.5008	13.4623	13.6457	13.4623	13.6457	12.8081	12.9481	12.6493	13.1332		4.84611	5.1609	5.05227	5.0177	5.31936	5.30608	5.44546	5.07802	5.6658	5.07802	5.6658	4.67752	4.86812	4.61326	5.11708	5.12743				5.23502	5.52972	5.57098	5.50258	5.80975	5.51566	5.91415	5.9437	5.94822	5.9437	5.94822	5.30401	5.3484	4.82805	5.58711		5.23502	5.52972	5.57098	5.50258	5.80975	5.51566	5.91415	5.9437	5.94822	5.9437	5.94822	5.30401	5.3484	4.82805	5.58711	0.714302	0.206316	-0.126454	0.849764	0.00076891	0.88129	0.323475	5.40502	0.00236386	0.000706934	-0.449929	3.79915
ENSSSAP00000003975.2;ENSSSAP00000124944.1	2146.47	2047.71	2164.76	2652.76	2596.08	2106.78	2006.85	2508.87	2803.4	2739.36	2520.76	1556.33	1480.84	1607.16	2253.92	15		11.0678	10.9998	11.08	11.3733	11.0408	11.2928	11.453	11.4196	11.2996	11.4196	11.2996	10.6039	10.5322	10.6503	11.1382		3.00448	2.93237	2.94167	3.31702	3.06252	3.08446	3.39761	3.03532	3.3198	3.03532	3.3198	2.47339	2.4522	2.61426	3.12207	3.00749				3.2456	3.14193	3.24369	3.63756	3.34486	3.20628	3.69005	3.55277	3.48528	3.55277	3.48528	2.80466	2.69413	2.73598	3.40885		3.2456	3.14193	3.24369	3.63756	3.34486	3.20628	3.69005	3.55277	3.48528	3.55277	3.48528	2.80466	2.69413	2.73598	3.40885	0.0652177	0.1964	-0.296947	2.6212	0.252141	0.910132	0.174704	2.5317	0.0113691	0.0329967	-0.471651	5.76753
ENSSSAP00000145920.1	7250.17	4770.87	5787.52	3912.55	4019.48	8808.83	9162.07	9642	8276.13	21894	8116.13	5412.96	5920.57	5499.51	15111.4	15		12.8238	12.22	12.4987	11.9339	13.1047	13.2351	13.0147	14.4182	12.9866	14.4182	12.9866	12.4022	12.5315	12.4251	13.8834		4.76053	4.15261	4.36041	3.87764	5.12643	5.02675	4.95939	6.03395	5.00673	6.03395	5.00673	4.27166	4.45152	4.38905	5.8672	4.8883				5.14257	4.44937	4.80809	4.25235	5.59904	5.2253	5.38625	7.0626	5.25629	7.0626	5.25629	4.84378	4.8907	4.5934	6.40614		5.14257	4.44937	4.80809	4.25235	5.59904	5.2253	5.38625	7.0626	5.25629	7.0626	5.25629	4.84378	4.8907	4.5934	6.40614	0.140409	0.598615	0.347779	1.28298	0.0172014	0.280247	1.14832	5.40502	0.0224189	0.139552	-0.800544	4.4006
ENSSSAP00000048245.2;ENSSSAP00000145186.1	233.444	268.503	379.115	134.584	441.518	344.753	426.636	277.391	341.529	346.414	164.992	321.397	495.557	335.735	172.204	15		7.86693	8.0688	8.56649	7.07237	8.42942	8.11578	8.41586	8.43635	7.36625	8.43635	7.36625	8.32821	8.95291	8.39118	7.42797		-0.196338	0.00136441	0.42817	-0.98389	0.451117	-0.0925884	0.360511	0.0520512	-0.613597	0.0520512	-0.613597	0.197663	0.872904	0.355141	-0.588176	-0.0211476				-0.212095	0.00146191	0.47213	-1.07897	0.492706	-0.0962454	0.391541	0.0609248	-0.644183	0.0609248	-0.644183	0.224137	0.959024	0.371676	-0.642203		-0.212095	0.00146191	0.47213	-1.07897	0.492706	-0.0962454	0.391541	0.0609248	-0.644183	0.0609248	-0.644183	0.224137	0.959024	0.371676	-0.642203	0.332496	0.888024	0.118643	0.347185	0.332496	0.330413	0.0195455	0.0668164	0.0362127	0.0248019	0.0990979	1.56468
ENSSSAP00000054004.2	339.122	991.605	453.436	376.026	330.552	384.604	396.26	793.388	1095.74	854.394	403.757	1131.09	407.501	329.828	407.81	15		8.40566	9.95362	8.82475	8.55469	8.58723	9.63188	10.0977	9.73876	8.65734	9.73876	8.65734	10.1435	8.67066	8.36557	8.67175		0.342391	1.88619	0.686434	0.498431	0.608927	1.42352	2.04234	1.35445	0.677493	1.35445	0.677493	2.01295	0.590657	0.329533	0.655606	1.00939				0.369869	2.02099	0.756909	0.546596	0.665065	1.47974	2.21813	1.58536	0.711264	1.58536	0.711264	2.28256	0.648931	0.344876	0.715827		0.369869	2.02099	0.756909	0.546596	0.665065	1.47974	2.21813	1.58536	0.711264	1.58536	0.711264	2.28256	0.648931	0.344876	0.715827	0.0173095	0.77743	0.0688057	1.1253	0.0367734	0.701216	0.644086	4.09314	0.0490238	0.083169	-0.57528	3.25102
ENSSSAP00000168996.1	2942.74	4392.67	6987.52	2093.4	3738.27	6348.31	5849.27	4895.24	6657.87	10044.7	5146.92	7941.71	6879.16	5019.3	5232.7	15		11.5229	12.1009	12.7706	11.0316	12.6322	12.2572	12.7008	13.2942	12.3295	13.2942	12.3295	12.9552	12.748	12.2933	12.3533		3.45967	4.03345	4.63224	2.97537	4.65385	4.0488	4.64549	4.90985	4.34965	4.90985	4.34965	4.82469	4.66801	4.25723	4.33719	4.337				3.73732	4.3217	5.10783	3.26289	5.08289	4.20872	5.04534	5.74687	4.56646	5.74687	4.56646	5.47088	5.12856	4.45544	4.73559		3.73732	4.3217	5.10783	3.26289	5.08289	4.20872	5.04534	5.74687	4.56646	5.74687	4.56646	5.47088	5.12856	4.45544	4.73559	0.438763	0.229129	0.568857	2.29976	0.376961	0.75728	0.760321	2.73336	0.153955	0.178478	-0.191464	0.710049
ENSSSAP00000020807.1	2903.27	1676.53	774.935	134.95	143.345	122.182	899.134	736.033	2400.04	1581.17	406.232	2140.1	1123.71	113.117	125.498	15		11.5035	10.7113	9.59793	7.07628	6.93289	9.52363	11.2288	10.6268	8.66616	10.6268	8.66616	11.0635	10.1341	6.82167	6.97152		3.44019	2.64383	1.45961	-0.979974	-1.04541	1.31526	3.17349	2.24247	0.686311	2.24247	0.686311	2.93291	2.05405	-1.21436	-1.04463	1.2395				3.71628	2.83277	1.60947	-1.07467	-1.14179	1.36721	3.44664	2.62476	0.720521	2.62476	0.720521	3.32573	2.25671	-1.2709	-1.14059		3.71628	2.83277	1.60947	-1.07467	-1.14179	1.36721	3.44664	2.62476	0.720521	2.62476	0.720521	3.32573	2.25671	-1.2709	-1.14059	0.301245	0.865836	-0.410117	0.37926	0.301245	0.197643	0.968369	1.29293	0.179112	0.137611	-1.37849	2.192
ENSSSAP00000120238.2;ENSSSAP00000120243.2;ENSSSAP00000151453.1;ENSSSAP00000153532.1	572.504	1154.53	570.587	603.933	676.663	451.732	653.603	499.964	803.247	787.116	386.381	1090.43	558.17	452.654	488.446	15		9.16114	10.1731	9.1563	9.23824	8.81932	8.96568	9.6497	9.62043	8.59388	9.62043	8.59388	10.0907	9.12456	8.82226	8.93206		1.09787	2.10566	1.01798	1.18199	0.841019	0.757317	1.59435	1.23613	0.614033	1.23613	0.614033	1.96013	1.04456	0.786227	0.915907	1.13356				1.18598	2.25614	1.1225	1.29621	0.918553	0.78723	1.73158	1.44686	0.64464	1.44686	0.64464	2.22267	1.14761	0.822833	1.00004		1.18598	2.25614	1.1225	1.29621	0.918553	0.78723	1.73158	1.44686	0.64464	1.44686	0.64464	2.22267	1.14761	0.822833	1.00004	0.0751552	0.747718	-0.188317	0.69639	0.0751552	0.843805	-0.144442	0.604499	0.382116	0.539675	-0.0438754	0.147728
ENSSSAP00000148056.1	83.7162	149.877	84.8028	70.8907	75.6633	73.0893	100.977	94.9524	168.696	153.456	66.9573	169.992	71.5339	76.5539	79.8333	15		6.38744	7.22764	6.40604	6.14752	6.19159	6.56913	7.39828	7.26168	6.06517	7.26168	6.06517	7.40933	6.16055	6.2584	6.31892		-1.67583	-0.839793	-1.73228	-1.90873	-1.78671	-1.63923	-0.657072	-1.12262	-1.91468	-1.12262	-1.91468	-0.72122	-1.91945	-1.77763	-1.69723	-1.49532				-1.81032	-0.899808	-1.91013	-2.09318	-1.95143	-1.70398	-0.713626	-1.314	-2.01012	-1.314	-2.01012	-0.817817	-2.10882	-1.8604	-1.85313		-1.81032	-0.899808	-1.91013	-2.09318	-1.95143	-1.70398	-0.713626	-1.314	-2.01012	-1.314	-2.01012	-0.817817	-2.10882	-1.8604	-1.85313	0.0234201	0.867129	0.00292	1.1253	0.0315228	0.966988	0.32183	2.99659	0.196002	0.111861	-0.31891	1.52772
ENSSSAP00000166813.1;ENSSSAP00000182040.1	494.655	499.721	432.195	78.342	106.051	230.187	185.55	191.336	300.471	573.721	186.095	629.547	341.53	178.077	268.4	15		8.95028	8.96498	8.75554	6.29171	7.84666	7.57997	8.23108	9.16421	7.5399	9.16421	7.5399	9.29817	8.41587	7.47636	8.06824		0.887008	0.897547	0.617217	-1.76454	-0.131639	-0.6284	0.17573	0.779903	-0.439953	0.779903	-0.439953	1.16762	0.335868	-0.559681	0.0520909	0.115248				0.958192	0.96169	0.680586	-1.93506	-0.143775	-0.65322	0.190855	0.912859	-0.461884	0.912859	-0.461884	1.32401	0.369005	-0.585739	0.0568758		0.958192	0.96169	0.680586	-1.93506	-0.143775	-0.65322	0.190855	0.912859	-0.461884	0.912859	-0.461884	1.32401	0.369005	-0.585739	0.0568758	0.0780914	0.384736	0.0361265	0.0636686	0.0780914	0.349261	0.0759671	0.138488	0.019039	0.00333686	-0.0398406	1
ENSSSAP00000020648.2	1252.8	501.136	502.236	84.5454	44.9911	77.2742	400.339	151.639	520.284	1009.56	210.622	1141.71	472.908	122.939	56.8561	15		10.2909	8.96906	8.97222	6.40165	6.27191	7.2445	9.02316	9.97952	7.71851	9.97952	7.71851	10.157	8.88542	6.9418	5.82924		2.22767	0.901627	0.833902	-1.6546	-1.70639	-0.963868	0.967806	1.59521	-0.261339	1.59521	-0.261339	2.02644	0.805414	-1.09423	-2.18691	0.188307				2.40644	0.966061	0.919518	-1.8145	-1.8637	-1.00194	1.05111	1.86716	-0.274366	1.86716	-0.274366	2.29785	0.884876	-1.14518	-2.38779		2.40644	0.966061	0.919518	-1.8145	-1.8637	-1.00194	1.05111	1.86716	-0.274366	1.86716	-0.274366	2.29785	0.884876	-1.14518	-2.38779	0.241735	0.934909	-0.247686	0.255827	0.241735	0.481896	0.579059	0.768338	0.167052	0.00765003	-0.826745	1.21028
ENSSSAP00000112122.2;ENSSSAP00000112301.2;ENSSSAP00000112393.2;ENSSSAP00000175875.1	207.419	536.113	214.509	165.023	206.822	173.711	187.055	230.198	556.152	543.281	158.821	425.771	203.677	197.918	194.422	15		7.69641	9.06639	7.74489	7.36652	7.44054	7.84673	9.11934	9.08555	7.31126	9.08555	7.31126	8.73393	7.67014	7.62876	7.60305		-0.366863	0.998963	-0.393425	-0.689738	-0.537759	-0.361632	1.06399	0.701251	-0.668592	0.701251	-0.668592	0.603386	-0.409863	-0.407281	-0.413098	-0.0565339				-0.396305	1.07035	-0.433818	-0.75639	-0.587335	-0.375916	1.15556	0.820798	-0.701919	0.820798	-0.701919	0.6842	-0.4503	-0.426244	-0.451043		-0.396305	1.07035	-0.433818	-0.75639	-0.587335	-0.375916	1.15556	0.820798	-0.701919	0.820798	-0.701919	0.6842	-0.4503	-0.426244	-0.451043	0.0169349	0.57479	-0.0483624	1.1253	0.0208597	0.828647	0.564564	2.99659	0.0279191	0.420828	-0.612926	3.79915
ENSSSAP00000085238.2	179.238	475.596	197.178	69.6721	159.282	158.05	162.71	172.425	606.916	614.097	126.818	336.629	219.66	159.94	168.895	15		7.48573	8.89359	7.62335	6.12251	7.30424	7.42983	9.24535	9.26232	6.98662	9.26232	6.98662	8.39501	7.77913	7.32139	7.39999		-0.577536	0.826162	-0.514966	-1.93375	-0.674064	-0.778537	1.19	0.878021	-0.993233	0.878021	-0.993233	0.264468	-0.300873	-0.71465	-0.616162	-0.270689				-0.623884	0.885204	-0.567837	-2.12061	-0.736206	-0.809288	1.29243	1.0277	-1.04274	1.0277	-1.04274	0.299889	-0.330557	-0.747923	-0.67276		-0.623884	0.885204	-0.567837	-2.12061	-0.736206	-0.809288	1.29243	1.0277	-1.04274	1.0277	-1.04274	0.299889	-0.330557	-0.747923	-0.67276	0.507752	0.186795	0.133849	0.310306	0.0600095	0.915095	0.931828	2.21264	0.201534	0.827156	-0.797979	2.41494
ENSSSAP00000098643.2;ENSSSAP00000098761.2;ENSSSAP00000098831.2;ENSSSAP00000175566.1	205.309	903.768	162.068	84.5949	100.261	121.103	217.507	253.71	595.964	828.705	118.698	703.951	126.691	109.98	89.1746	15		7.68165	9.81981	7.34045	6.4025	6.92009	7.98704	9.21908	9.69471	6.89116	9.69471	6.89116	9.45933	6.98517	6.78109	6.47856		-0.381617	1.75238	-0.797866	-1.65376	-1.05821	-0.221327	1.16373	1.31041	-1.08869	1.31041	-1.08869	1.32879	-1.09484	-1.25494	-1.53759	-0.220788				-0.412243	1.87761	-0.879782	-1.81357	-1.15577	-0.230069	1.26389	1.53381	-1.14296	1.53381	-1.14296	1.50676	-1.20285	-1.31337	-1.67882		-0.412243	1.87761	-0.879782	-1.81357	-1.15577	-0.230069	1.26389	1.53381	-1.14296	1.53381	-1.14296	1.50676	-1.20285	-1.31337	-1.67882	0.0101503	0.863984	-0.2895	2.10562	0.121956	0.780276	1.06845	2.08685	0.0054893	0.319404	-1.35795	5.05642
ENSSSAP00000077224.2;ENSSSAP00000077241.2;ENSSSAP00000168102.1	40.3571	26.4003	51.6335	63.7342	60.0119	45.7072	48.6161	64.2371	64.5929	NaN	54.0112	75.0382	67.5942	75.729	42.389	14		5.33475	4.72248	5.69024	5.994	5.51435	6.00533	6.0133		5.75519		5.75519	6.22955	6.07883	6.24277	5.40562		-2.72852	-3.34495	-2.44808	-2.06226	-2.46395	-2.20303	-2.04205		-2.22466		-2.22466	-1.90099	-2.00117	-1.79326	-2.61053	-2.31139				-2.94749	-3.584	-2.69943	-2.26155	-2.69111	-2.29005	-2.21781		-2.33555		-2.33555	-2.1556	-2.19861	-1.87675	-2.85032		-2.94749	-3.584	-2.69943	-2.26155	-2.69111	-2.29005	-2.21781	-5.09204	-2.33555	-5.10497	-2.33555	-2.1556	-2.19861	-1.87675	-2.85032	0.591882	0.570838	0.553345	3.75057	0.0112464	0.0455835	-0.57137	1.1253	0.00373225	0.723972	1.12471	3.79915
ENSSSAP00000166107.1	66.8276	53.8578	79.7485	113.297	98.5621	68.9242	50.6195	49.6479	44.0101	23.5097	54.5774	67.3428	69.7222	68.7452	62.1211	15		6.06237	5.75108	6.31739	6.82396	6.10694	5.63366	5.45976	4.55519	5.77023	4.55519	5.77023	6.07345	6.12355	6.10319	5.95701		-2.0009	-2.31635	-1.82093	-1.23229	-1.87136	-2.57471	-2.59559	-3.82912	-2.20962	-3.82912	-2.20962	-2.05709	-1.95646	-1.93285	-2.05914	-2.29968				-2.16148	-2.48189	-2.00789	-1.35138	-2.04389	-2.6764	-2.81899	-4.48189	-2.31976	-4.48189	-2.31976	-2.33261	-2.14948	-2.02284	-2.24828		-2.16148	-2.48189	-2.00789	-1.35138	-2.04389	-2.6764	-2.81899	-4.48189	-2.31976	-4.48189	-2.31976	-2.33261	-2.14948	-2.02284	-2.24828	0.460139	0.0454737	-0.205292	1.56063	0.0885172	0.0995574	-1.34649	5.16739	0.00428473	0.116978	1.14119	6.53471
ENSSSAP00000114392.2;ENSSSAP00000114411.2	41.6907	50.1617	91.9726	36.5196	96.4879	61.598	95.4918	62.7814	66.8364	48.7418	68.2542	95.9605	121.086	96.5948	95.2627	15		5.38165	5.64851	6.52313	5.1906	5.94481	5.97227	6.06256	5.60709	6.09285	5.60709	6.09285	6.58437	6.91989	6.59387	6.57384		-2.68162	-2.41892	-1.61519	-2.86566	-2.03349	-2.2361	-1.99279	-2.77722	-1.887	-2.77722	-1.887	-1.54618	-1.16011	-1.44216	-1.44231	-2.05086				-2.89682	-2.59178	-1.78102	-3.14258	-2.22096	-2.32442	-2.16431	-3.25067	-1.98106	-3.25067	-1.98106	-1.75327	-1.27456	-1.50931	-1.57479		-2.89682	-2.59178	-1.78102	-3.14258	-2.22096	-2.32442	-2.16431	-3.25067	-1.98106	-3.25067	-1.98106	-1.75327	-1.27456	-1.50931	-1.57479	0.9065	0.196729	0.908034	6.67571	0.11307	0.817805	-0.0675932	0.221426	0.00271061	0.0165274	0.975627	7.35866
ENSSSAP00000080890.1	51.963	47.6262	81.7162	68.219	126.365	58.9917	89.0223	96.57	53.09	262.753	78.0266	113.408	71.4622	105.536	74.8502	15		5.69941	5.57368	6.35255	6.0921	5.88244	6.5935	5.73037	8.03757	6.28589	8.03757	6.28589	6.82537	6.15911	6.72158	6.22593		-2.36386	-2.49375	-1.78577	-1.96416	-2.09586	-1.61486	-2.32498	-0.346737	-1.69395	-0.346737	-1.69395	-1.30517	-1.92089	-1.31445	-1.79021	-1.67036				-2.55356	-2.67196	-1.96911	-2.15396	-2.28908	-1.67865	-2.52509	-0.405848	-1.77839	-0.405848	-1.77839	-1.47998	-2.11041	-1.37565	-1.95466		-2.55356	-2.67196	-1.96911	-2.15396	-2.28908	-1.67865	-2.52509	-0.405848	-1.77839	-0.405848	-1.77839	-1.47998	-2.11041	-1.37565	-1.95466	0.694414	0.884163	0.587719	6.11013	0.292668	0.0429133	0.968771	3.65841	0.105432	0.0165692	-0.381052	1.23381
ENSSSAP00000118483.2;ENSSSAP00000144035.1	82.0861	93.8548	73.291	129.52	125.884	89.4633	89.6631	100.327	74.2636	74.9803	94.7055	114.919	88.2266	101.262	87.7921	15		6.35907	6.55236	6.19556	7.01704	6.48322	6.64856	6.21458	6.22844	6.56538	6.22844	6.56538	6.84448	6.46314	6.66195	6.45602		-1.7042	-1.51507	-1.94276	-1.03922	-1.49508	-1.55981	-1.84077	-2.15586	-1.41447	-2.15586	-1.41447	-1.28607	-1.61686	-1.37409	-1.56013	-1.60498				-1.84097	-1.62335	-2.14222	-1.13965	-1.63291	-1.62141	-1.9992	-2.52339	-1.48498	-2.52339	-1.48498	-1.45832	-1.77638	-1.43806	-1.70344		-1.84097	-1.62335	-2.14222	-1.13965	-1.63291	-1.62141	-1.9992	-2.52339	-1.48498	-2.52339	-1.48498	-1.45832	-1.77638	-1.43806	-1.70344	0.133546	0.127168	0.103583	0.793757	0.251123	0.592743	-0.354657	2.1214	0.0227037	0.239434	0.45824	4.4006
ENSSSAP00000099911.2;ENSSSAP00000099922.2;ENSSSAP00000099927.2;ENSSSAP00000099935.2;ENSSSAP00000099940.2;ENSSSAP00000099946.2;ENSSSAP00000099961.2;ENSSSAP00000099973.2;ENSSSAP00000136471.1	72.3207	54.0334	46.6649	64.166	72.2399	47.1365	28.8448	58.3679	43.8619	83.264	48.0327	39.7525	46.7567	58.9972	45.4716	15		6.17634	5.75578	5.54427	6.00374	5.55877	5.8671	5.4549	6.37962	5.58594	6.37962	5.58594	5.31297	5.5471	5.88258	5.50689		-1.88693	-2.31165	-2.59405	-2.05252	-2.41953	-2.34126	-2.60045	-2.00468	-2.3939	-2.00468	-2.3939	-2.81757	-2.5329	-2.15346	-2.50925	-2.33445				-2.03837	-2.47685	-2.86038	-2.25087	-2.64259	-2.43374	-2.82428	-2.34643	-2.51323	-2.34643	-2.51323	-3.19494	-2.78279	-2.25372	-2.73974		-2.03837	-2.47685	-2.86038	-2.25087	-2.64259	-2.43374	-2.82428	-2.34643	-2.51323	-2.34643	-2.51323	-3.19494	-2.78279	-2.25372	-2.73974	0.926849	0.880358	-0.243076	1.80781	0.111837	0.367898	-0.0390118	0.280451	0.0295489	0.0984848	-0.204064	2.30973
ENSSSAP00000061384.1	39.0957	59.6088	49.2858	121.471	81.6417	46.9461	48.9662	52.562	24.7098	50.3812	61.2836	68.2234	68.7307	91.6697	63.4727	15		5.28894	5.89745	5.6231	6.92446	5.55293	5.71595	4.62701	5.65481	5.93743	5.65481	5.93743	6.0922	6.10288	6.51837	5.98806		-2.77433	-2.16998	-2.51522	-1.13179	-2.42537	-2.49242	-3.42834	-2.72949	-2.04242	-2.72949	-2.04242	-2.03835	-1.97712	-1.51766	-2.02808	-2.2695				-2.99698	-2.32506	-2.77346	-1.24116	-2.64897	-2.59086	-3.72342	-3.1948	-2.14423	-3.1948	-2.14423	-2.31136	-2.17218	-1.58832	-2.21438		-2.99698	-2.32506	-2.77346	-1.24116	-2.64897	-2.59086	-3.72342	-3.1948	-2.14423	-3.1948	-2.14423	-2.31136	-2.17218	-1.58832	-2.21438	0.0364585	0.115369	0.311031	4.09314	0.20417	0.819181	-0.572499	2.30431	0.00813993	0.0159166	0.88353	5.05642
ENSSSAP00000139674.1;ENSSSAP00000141045.1	67.2446	71.5666	195.625	85.0713	121.662	120.576	162.624	82.7883	56.1004	575.548	93.8139	171.796	168.141	202.855	148.913	15		6.07135	6.16122	7.61195	6.4106	6.9138	6.37136	5.80994	9.16879	6.55173	9.16879	6.55173	7.42455	7.39353	7.66431	7.21832		-1.99192	-1.90622	-0.52637	-1.64566	-1.0645	-1.83701	-2.24541	0.784489	-1.42812	0.784489	-1.42812	-0.705995	-0.686471	-0.371732	-0.797826	-1.00443				-2.15178	-2.04244	-0.580412	-1.80469	-1.16264	-1.90957	-2.43868	0.918227	-1.49931	0.918227	-1.49931	-0.800553	-0.754198	-0.389039	-0.871111		-2.15178	-2.04244	-0.580412	-1.80469	-1.16264	-1.90957	-2.43868	0.918227	-1.49931	0.918227	-1.49931	-0.800553	-0.754198	-0.389039	-0.871111	0.397016	0.354728	0.685551	3.58314	0.124359	0.115134	0.746173	1.45435	0.0755363	0.578349	-0.0606219	0.0942927
ENSSSAP00000017016.2;ENSSSAP00000017332.2;ENSSSAP00000017370.1	42.8386	56.2438	27.4213	58.5096	37.0482	25.0702	19.3448	48.6586	36.5954	76.5296	51.2064	14.2473	21.8944	37.3883	33.0915	15		5.42084	5.81362	4.77723	5.8706	4.6479	5.60462	5.19359	6.25795	5.67825	6.25795	5.67825	3.83262	4.45249	5.22451	5.04839		-2.64243	-2.25381	-3.36109	-2.18566	-3.3304	-2.60374	-2.86176	-2.12636	-2.3016	-2.12636	-2.3016	-4.29793	-3.62752	-2.81152	-2.96776	-2.78664				-2.85449	-2.41488	-3.70617	-2.39687	-3.63743	-2.70659	-3.10807	-2.48885	-2.41632	-2.48885	-2.41632	-4.87358	-3.9854	-2.94242	-3.24036		-2.85449	-2.41488	-3.70617	-2.39687	-3.63743	-2.70659	-3.10807	-2.48885	-2.41632	-2.48885	-2.41632	-4.87358	-3.9854	-2.94242	-3.24036	0.144206	0.451233	-0.48965	1.43574	0.121328	0.143045	0.36023	1.82565	0.0119097	0.600908	-0.84988	3.79915
ENSSSAP00000118886.2;ENSSSAP00000118892.1;ENSSSAP00000135086.1;ENSSSAP00000155254.1	47.6135	60.4526	53.9129	45.7379	46.1284	44.1268	72.3103	43.5066	52.7596	116.808	44.2029	67.6119	57.2851	52.2247	45.2988	15		5.5733	5.91773	5.75256	5.51532	5.46358	5.44316	5.72136	6.86799	5.46607	6.86799	5.46607	6.0792	5.84009	5.70666	5.5014		-2.48997	-2.1497	-2.38576	-2.54094	-2.51472	-2.7652	-2.33399	-1.51631	-2.51378	-1.51631	-2.51378	-2.05134	-2.23991	-2.32938	-2.51475	-2.29172				-2.6898	-2.30333	-2.63071	-2.78648	-2.74655	-2.87442	-2.53488	-1.77481	-2.63908	-1.77481	-2.63908	-2.32609	-2.4609	-2.43783	-2.74574		-2.6898	-2.30333	-2.63071	-2.78648	-2.74655	-2.87442	-2.53488	-1.77481	-2.63908	-1.77481	-2.63908	-2.32609	-2.4609	-2.43783	-2.74574	0.119635	0.798121	0.109444	1.44862	0.119635	0.0843881	0.311774	2.06792	0.0848715	0.10538	-0.20233	1.23186
ENSSSAP00000071904.2;ENSSSAP00000071932.2;ENSSSAP00000071947.2;ENSSSAP00000071954.1;ENSSSAP00000071964.1	84.1019	53.5161	76.8505	67.9211	94.3283	85.9353	80.6258	97.9131	73.3118	60.6451	85.6651	65.2216	93.6911	58.3108	87.8092	15		6.39407	5.7419	6.26398	6.08579	6.42518	6.61343	6.19597	5.92232	6.42064	5.92232	6.42064	6.02728	6.54984	5.86569	6.4563		-1.6692	-2.32553	-1.87434	-1.97047	-1.55312	-1.59493	-1.85938	-2.46198	-1.55921	-2.46198	-1.55921	-2.10327	-1.53016	-2.17035	-1.55985	-1.88353				-1.80316	-2.49172	-2.06677	-2.16089	-1.69631	-1.65793	-2.01942	-2.8817	-1.63693	-2.8817	-1.63693	-2.38497	-1.68113	-2.2714	-1.70313		-1.80316	-2.49172	-2.06677	-2.16089	-1.69631	-1.65793	-2.01942	-2.8817	-1.63693	-2.8817	-1.63693	-2.38497	-1.68113	-2.2714	-1.70313	0.0583494	0.789942	0.108259	0.6743	0.0843379	0.208473	-0.171764	0.740145	0.0450576	0.407557	0.280023	1.56468
ENSSSAP00000158735.1;ENSSSAP00000168036.1;ENSSSAP00000168481.1	161.49	158.086	124.791	193.18	257.805	222.041	288.838	198.379	190.831	108.487	271.146	126.687	251.85	275.167	328.284	15		7.3353	7.30456	6.96337	7.5938	7.79468	7.63212	7.57615	6.76138	8.08293	6.76138	8.08293	6.98512	7.97642	8.10416	8.3588		-0.727967	-0.762867	-1.17495	-0.462459	-0.183622	-0.576246	-0.479199	-1.62293	0.10308	-1.62293	0.10308	-1.14542	-0.103581	0.0681269	0.342651	-0.549682				-0.786388	-0.817386	-1.29558	-0.507148	-0.20055	-0.599006	-0.520444	-1.8996	0.108218	-1.8996	0.108218	-1.29884	-0.1138	0.0712988	0.374125		-0.786388	-0.817386	-1.29558	-0.507148	-0.20055	-0.599006	-0.520444	-1.8996	0.108218	-1.8996	0.108218	-1.29884	-0.1138	0.0712988	0.374125	0.073316	0.379398	0.549611	2.74683	0.230897	0.153272	-0.240675	0.736567	0.0622531	0.677312	0.790287	2.73269
ENSSSAP00000011996.1;ENSSSAP00000172526.1	128.01	154.934	145.691	172.932	137.151	111.018	125.334	103.019	116.442	149.248	94.8088	166.034	141.695	134.282	80.5278	15		7.00011	7.27551	7.18677	7.43406	6.79465	6.68676	6.86347	7.22157	6.56695	7.22157	6.56695	7.37533	7.14665	7.06913	6.33141		-1.06316	-0.791922	-0.951553	-0.622197	-1.18365	-1.5216	-1.19188	-1.16274	-1.4129	-1.16274	-1.4129	-0.755212	-0.933357	-0.966911	-1.68473	-1.12116				-1.14848	-0.848517	-1.04925	-0.682322	-1.29277	-1.5817	-1.29447	-1.36096	-1.48333	-1.36096	-1.48333	-0.856362	-1.02544	-1.01193	-1.83949		-1.14848	-0.848517	-1.04925	-0.682322	-1.29277	-1.5817	-1.29447	-1.36096	-1.48333	-1.36096	-1.48333	-0.856362	-1.02544	-1.01193	-1.83949	0.341244	0.336721	-0.239041	1.77644	0.530247	0.178544	-0.412014	6.82592	0.0608504	6.49771e-05	0.172973	1.30094
ENSSSAP00000040257.1;ENSSSAP00000040276.1;ENSSSAP00000049469.1	88.1698	83.3067	133.454	110.918	144.257	147.422	99.3132	100.187	80.6857	145.424	127.561	109.169	101.634	116.834	110.384	15		6.46221	6.38036	7.0602	6.79336	7.20381	6.64655	6.33424	7.18412	6.99504	7.18412	6.99504	6.77042	6.66723	6.86831	6.78638		-1.60106	-1.68707	-1.07812	-1.2629	-0.774491	-1.56181	-1.72111	-1.20019	-0.984804	-1.20019	-0.984804	-1.36013	-1.41277	-1.16773	-1.22976	-1.2818				-1.72955	-1.80764	-1.18881	-1.38494	-0.845892	-1.6235	-1.86925	-1.40479	-1.03389	-1.40479	-1.03389	-1.5423	-1.55215	-1.22209	-1.34273		-1.72955	-1.80764	-1.18881	-1.38494	-0.845892	-1.6235	-1.86925	-1.40479	-1.03389	-1.40479	-1.03389	-1.5423	-1.55215	-1.22209	-1.34273	0.52434	0.281768	0.0527335	0.319975	0.709593	0.643057	-0.0758783	0.42652	0.0668401	0.559484	0.128612	1.0894
ENSSSAP00000086406.2;ENSSSAP00000086594.2;ENSSSAP00000147040.1;ENSSSAP00000163338.1	51.591	55.9365	40.281	68.2349	44.9881	43.215	83.9263	54.3363	57.3814	89.5724	55.4941	49.8848	39.0537	62.3724	38.2973	15		5.68905	5.80572	5.33203	6.09244	5.43346	5.76385	5.84251	6.48498	5.79426	6.48498	5.79426	5.64053	5.28739	5.96284	5.25917		-2.37422	-2.26171	-2.80629	-1.96382	-2.54484	-2.44452	-2.21284	-1.89932	-2.18559	-1.89932	-2.18559	-2.49002	-2.79261	-2.0732	-2.75698	-2.32606				-2.56476	-2.42335	-3.09441	-2.15359	-2.77945	-2.54107	-2.4033	-2.22311	-2.29453	-2.22311	-2.29453	-2.82352	-3.06813	-2.16973	-3.01022		-2.56476	-2.42335	-3.09441	-2.15359	-2.77945	-2.54107	-2.4033	-2.22311	-2.29453	-2.22311	-2.29453	-2.82352	-3.06813	-2.16973	-3.01022	0.229375	0.775346	-0.0701128	0.355245	0.309738	0.088257	0.266088	2.66699	0.00209481	0.0345024	-0.3362	2.75502
ENSSSAP00000038612.2;ENSSSAP00000038627.2;ENSSSAP00000170309.1	79.2529	66.4788	86.4301	104.128	81.0628	88.2352	122.785	102.146	71.5203	171.558	86.5259	91.1855	99.181	74.273	107.311	15		6.30839	6.05482	6.43346	6.70221	6.46328	6.6745	6.16028	7.42255	6.43506	7.42255	6.43506	6.51073	6.63199	6.21477	6.74566		-1.75488	-2.01261	-1.70486	-1.35404	-1.51502	-1.53387	-1.89507	-0.961751	-1.54479	-0.961751	-1.54479	-1.61981	-1.44801	-1.82127	-1.27049	-1.52953				-1.89571	-2.15644	-1.87989	-1.48489	-1.65469	-1.59445	-2.05818	-1.12571	-1.62179	-1.12571	-1.62179	-1.83676	-1.59087	-1.90607	-1.38719		-1.89571	-2.15644	-1.87989	-1.48489	-1.65469	-1.59445	-2.05818	-1.12571	-1.62179	-1.12571	-1.62179	-1.83676	-1.59087	-1.90607	-1.38719	0.733378	0.693843	0.14579	1.50902	0.350648	0.428472	0.309158	2.48871	0.0929618	0.0227313	-0.163368	1.17969
ENSSSAP00000115518.1;ENSSSAP00000115596.2	64.4199	39.6684	123.913	69.1687	95.3189	67.2264	104.836	63.8909	37.1716	175.342	53.7449	87.2555	136.147	91.0733	80.2081	15		6.00944	5.30992	6.95318	6.11205	6.07096	5.99754	5.21613	7.45403	5.74806	7.45403	5.74806	6.44717	7.08902	6.50896	6.32568		-2.05384	-2.75751	-1.18514	-1.94421	-1.90735	-2.21083	-2.83922	-0.930275	-2.23179	-0.930275	-2.23179	-1.68337	-0.990977	-1.52708	-1.69047	-1.80761				-2.21866	-2.95458	-1.30681	-2.13209	-2.08319	-2.29815	-3.0836	-1.08887	-2.34304	-1.08887	-2.34304	-1.90883	-1.08875	-1.59818	-1.84575		-2.21866	-2.95458	-1.30681	-2.13209	-2.08319	-2.29815	-3.0836	-1.08887	-2.34304	-1.08887	-2.34304	-1.90883	-1.08875	-1.59818	-1.84575	0.59836	0.653408	0.382155	1.81684	0.277479	0.458152	0.158562	0.426238	0.0149059	0.855484	0.223593	1.91357
ENSSSAP00000044595.2;ENSSSAP00000182297.1	73.3423	104.321	72.7707	89.6593	97.7555	75.0516	180.13	86.8852	78.1598	111.73	87.0516	84.0233	121.938	92.459	76.792	15		6.19657	6.70488	6.18528	6.48638	6.22981	6.44104	6.28835	6.80388	6.4438	6.80388	6.4438	6.39272	6.93	6.53074	6.26288		-1.8667	-1.36255	-1.95304	-1.56988	-1.74849	-1.76733	-1.767	-1.58042	-1.53605	-1.58042	-1.53605	-1.73783	-1.15	-1.5053	-1.75326	-1.62762				-2.0165	-1.45992	-2.15355	-1.72158	-1.90969	-1.83713	-1.91908	-1.84985	-1.61262	-1.84985	-1.61262	-1.97059	-1.26346	-1.57538	-1.91431		-2.0165	-1.45992	-2.15355	-1.72158	-1.90969	-1.83713	-1.91908	-1.84985	-1.61262	-1.84985	-1.61262	-1.97059	-1.26346	-1.57538	-1.91431	0.594069	0.914221	0.184979	1.62601	0.0566177	0.133614	0.0385424	0.363659	0.0102191	0.0556737	0.146436	1.91357
ENSSSAP00000082612.2;ENSSSAP00000082621.1;ENSSSAP00000082661.2;ENSSSAP00000082681.2;ENSSSAP00000082695.1;ENSSSAP00000082699.2	106.925	84.735	37.7735	131.536	117.252	81.4191	73.2566	99.978	129.606	142.904	110.851	35.6023	23.3051	67.9845	58.549	15		6.74046	6.40489	5.2393	7.03931	6.3473	6.64354	7.01799	7.1589	6.79247	7.1589	6.79247	5.1539	4.54257	6.08713	5.87157		-1.32281	-1.66254	-2.89902	-1.01695	-1.63101	-1.56483	-1.03736	-1.2254	-1.18738	-1.2254	-1.18738	-2.97665	-3.53743	-1.9489	-2.14458	-1.77118				-1.42897	-1.78136	-3.19666	-1.11522	-1.78137	-1.62663	-1.12665	-1.43431	-1.24656	-1.43431	-1.24656	-3.37533	-3.88643	-2.03964	-2.34157		-1.42897	-1.78136	-3.19666	-1.11522	-1.78137	-1.62663	-1.12665	-1.43431	-1.24656	-1.43431	-1.24656	-3.37533	-3.88643	-2.03964	-2.34157	0.191546	0.597875	-0.717191	1.94248	0.191546	0.0176425	0.487024	2.01248	0.0143149	0.706444	-1.20422	5.05642
ENSSSAP00000100046.2;ENSSSAP00000100057.2;ENSSSAP00000144558.1	98.7882	116.846	116.866	157.646	162.025	131.334	125.495	147.575	105.579	154.053	108.817	102.559	117.712	99.1576	108.893	15		6.62627	6.86847	6.86871	7.30055	7.0371	7.2053	6.72218	7.26728	6.76576	7.26728	6.76576	6.68031	6.87911	6.63165	6.76677		-1.437	-1.19896	-1.26961	-0.75571	-0.941205	-1.00306	-1.33317	-1.11702	-1.21409	-1.11702	-1.21409	-1.45023	-1.20089	-1.40439	-1.24938	-1.19372				-1.55233	-1.28465	-1.39996	-0.828738	-1.02798	-1.04268	-1.44791	-1.30745	-1.27461	-1.30745	-1.27461	-1.64447	-1.31937	-1.46977	-1.36415		-1.55233	-1.28465	-1.39996	-0.828738	-1.02798	-1.04268	-1.44791	-1.30745	-1.27461	-1.30745	-1.27461	-1.64447	-1.31937	-1.46977	-1.36415	0.491336	0.218456	-0.195743	2.2127	0.377818	0.214333	-0.0572889	0.50655	0.000630601	0.00113893	-0.138454	3.79915
ENSSSAP00000049233.2;ENSSSAP00000049239.1;ENSSSAP00000054766.2;ENSSSAP00000054782.2;ENSSSAP00000130540.1;ENSSSAP00000141123.1;ENSSSAP00000162866.1;ENSSSAP00000176363.1	230.781	244.409	201.842	380.174	297.878	211.385	318.07	271.005	273.906	161.406	223.634	259.326	197.281	240.363	245.38	15		7.85038	7.93315	7.65708	8.57052	7.72373	8.08218	8.09754	7.33455	7.805	7.33455	7.805	8.01862	7.62411	7.90907	7.93887		-0.21289	-0.13428	-0.481236	0.514259	-0.254577	-0.126187	0.0421873	-1.04975	-0.174853	-1.04975	-0.174853	-0.111926	-0.455894	-0.126965	-0.0772748	-0.258266				-0.229975	-0.143876	-0.530644	0.563954	-0.278047	-0.131171	0.0458184	-1.22871	-0.183569	-1.22871	-0.183569	-0.126916	-0.500873	-0.132877	-0.0843729		-0.229975	-0.143876	-0.530644	0.563954	-0.278047	-0.131171	0.0458184	-1.22871	-0.183569	-1.22871	-0.183569	-0.126916	-0.500873	-0.132877	-0.0843729	0.0245969	0.11322	-0.082004	2.10562	0.0549932	0.427585	-0.421552	2.02787	0.0350394	0.110276	0.339548	1.91357
ENSSSAP00000010597.2	66.7769	57.7859	130.291	52.7663	117.004	83.5311	94.7622	95.1756	93.6354	103.2	75.6863	114.054	126.464	85.1759	99.1758	15		6.06128	5.85265	7.02559	5.72154	6.38424	6.57252	6.54898	6.6893	6.24196	6.6893	6.24196	6.83358	6.98258	6.41237	6.63192		-2.00199	-2.21479	-1.11273	-2.33471	-1.59406	-1.63584	-1.50637	-1.695	-1.73789	-1.695	-1.73789	-1.29697	-1.09742	-1.62366	-1.38423	-1.64457				-2.16266	-2.37307	-1.22697	-2.56033	-1.74102	-1.70046	-1.63602	-1.98396	-1.82452	-1.98396	-1.82452	-1.47068	-1.20569	-1.69926	-1.51138		-2.16266	-2.37307	-1.22697	-2.56033	-1.74102	-1.70046	-1.63602	-1.98396	-1.82452	-1.98396	-1.82452	-1.47068	-1.20569	-1.69926	-1.51138	0.692239	0.143096	0.470504	3.18943	0.32185	0.0378864	0.187025	1.03129	0.0483149	0.00764601	0.283479	5.05642
ENSSSAP00000024648.2;ENSSSAP00000024699.2	75.9758	109.466	78.4684	136.181	117.92	78.5148	97.5485	75.5453	81.7571	135.138	81.9306	115.617	104.182	91.1037	94.4471	15		6.24747	6.77434	6.29404	7.08938	6.29489	6.23927	6.35327	7.07829	6.35633	7.07829	6.35633	6.8532	6.70296	6.50944	6.56143		-1.8158	-1.29309	-1.84428	-0.966877	-1.68341	-1.96909	-1.70208	-1.30601	-1.62352	-1.30601	-1.62352	-1.27734	-1.37704	-1.5266	-1.45471	-1.51796				-1.96153	-1.3855	-2.03363	-1.06031	-1.8386	-2.04687	-1.84858	-1.52866	-1.70445	-1.52866	-1.70445	-1.44842	-1.5129	-1.59768	-1.58834		-1.96153	-1.3855	-2.03363	-1.06031	-1.8386	-2.04687	-1.84858	-1.52866	-1.70445	-1.52866	-1.70445	-1.44842	-1.5129	-1.59768	-1.58834	0.336961	0.0148842	0.0855581	0.564354	0.336961	0.24693	-0.075527	0.453858	0.103276	0.10051	0.161085	2.52062
ENSSSAP00000008400.2;ENSSSAP00000008801.2;ENSSSAP00000008960.1;ENSSSAP00000008969.2	158.547	132.596	141.408	186.374	183.347	133.128	143.877	188.693	209.176	49.1045	203.131	97.5278	135.879	144.343	144.375	15		7.30877	7.05089	7.14372	7.54205	7.05667	7.5599	7.70857	5.61778	7.66626	5.61778	7.66626	6.60774	7.08618	7.17335	7.17368		-0.7545	-1.01654	-0.994603	-0.514204	-0.921637	-0.648467	-0.346778	-2.76652	-0.313585	-2.76652	-0.313585	-1.52281	-0.993822	-0.862684	-0.842471	-1.03858				-0.81505	-1.08918	-1.09672	-0.563894	-1.0066	-0.67408	-0.376626	-3.23815	-0.329216	-3.23815	-0.329216	-1.72676	-1.09187	-0.902849	-0.919857		-0.81505	-1.08918	-1.09672	-0.563894	-1.0066	-0.67408	-0.376626	-3.23815	-0.329216	-3.23815	-0.329216	-1.72676	-1.09187	-0.902849	-0.919857	0.234462	0.153437	-0.0798215	0.408129	0.0229779	0.00273306	-0.656954	1.40732	0.157771	0.298338	0.577132	1.16736
ENSSSAP00000042375.2	72.1828	65.4484	75.2493	81.5324	66.6299	61.2443	83.1315	73.4782	47.1358	26.451	83.3572	44.6543	91.895	86.4083	71.4191	15		6.17358	6.03229	6.23361	6.3493	5.9365	6.19924	5.55875	4.72525	6.38123	4.72525	6.38123	5.48073	6.52191	6.4331	6.15824		-1.88969	-2.03515	-1.90471	-1.70696	-2.0418	-2.00912	-2.4966	-3.65905	-1.59861	-3.65905	-1.59861	-2.64982	-1.55809	-1.60294	-1.85791	-2.15121				-2.04134	-2.18059	-2.10027	-1.87191	-2.23003	-2.08848	-2.71148	-4.28284	-1.6783	-4.28284	-1.6783	-3.00472	-1.71181	-1.67757	-2.02857		-2.04134	-2.18059	-2.10027	-1.87191	-2.23003	-2.08848	-2.71148	-4.28284	-1.6783	-4.28284	-1.6783	-3.00472	-1.71181	-1.67757	-2.02857	0.0151122	0.0184082	0.064633	3.51849	0.224108	0.000988269	-0.923959	2.59169	0.0389388	0.416924	0.988592	3.79915
ENSSSAP00000009025.2;ENSSSAP00000009184.2	126.097	82.3533	128.478	158.054	126.07	109.017	132.642	144.759	106.435	107.073	177.969	69.2452	108.027	137.122	115.219	15		6.97839	6.36375	7.00538	7.30427	6.76841	7.17751	6.73382	6.74245	7.47548	6.74245	7.47548	6.11364	6.75525	7.09931	6.84823		-1.08488	-1.70368	-1.13294	-0.751984	-1.2099	-1.03086	-1.32153	-1.64185	-0.504366	-1.64185	-0.504366	-2.0169	-1.32475	-0.936723	-1.16792	-1.1983				-1.17194	-1.82543	-1.24926	-0.824651	-1.32144	-1.07158	-1.43527	-1.92175	-0.529507	-1.92175	-0.529507	-2.28704	-1.45545	-0.980335	-1.2752		-1.17194	-1.82543	-1.24926	-0.824651	-1.32144	-1.07158	-1.43527	-1.92175	-0.529507	-1.92175	-0.529507	-2.28704	-1.45545	-0.980335	-1.2752	0.71624	0.278368	-0.0269621	0.09326	0.453149	0.357095	-0.0974265	0.392739	0.186288	0.0412973	0.0704644	0.213388
ENSSSAP00000144091.1	80.9937	109.595	97.2102	93.0218	120.868	83.1522	122.908	103.057	89.4755	90.7441	79.3351	123.242	89.4043	110.173	92.1233	15		6.33974	6.77603	6.60304	6.5395	6.37768	6.6873	6.48342	6.50373	6.30989	6.50373	6.30989	6.94535	6.48227	6.78362	6.52549		-1.72353	-1.2914	-1.53528	-1.51676	-1.60062	-1.52107	-1.57193	-1.88057	-1.66996	-1.88057	-1.66996	-1.1852	-1.59773	-1.25242	-1.49065	-1.55918				-1.86185	-1.38369	-1.69291	-1.66333	-1.74818	-1.58115	-1.70723	-2.20117	-1.7532	-2.20117	-1.7532	-1.34394	-1.75536	-1.31073	-1.62758		-1.86185	-1.38369	-1.69291	-1.66333	-1.74818	-1.58115	-1.70723	-2.20117	-1.7532	-2.20117	-1.7532	-1.34394	-1.75536	-1.31073	-1.62758	0.123974	0.70155	0.111831	1.3277	0.13345	0.356021	-0.218789	2.3965	0.213211	0.0231611	0.33062	3.64995
ENSSSAP00000093572.2;ENSSSAP00000138188.1	97.2263	102.271	145.057	96.0724	72.5457	96.0747	127.092	208.569	135.151	217.035	118.435	89.6029	123.173	120.862	131.627	15		6.60327	6.67625	7.18047	6.58605	6.58608	7.70438	7.07843	7.76178	6.88795	7.76178	6.88795	6.48547	6.94454	6.91722	7.04031		-1.46	-1.39118	-0.957845	-1.47021	-1.39222	-0.503987	-0.976922	-0.622519	-1.0919	-0.622519	-1.0919	-1.64507	-1.13546	-1.11882	-0.975841	-1.09709				-1.57716	-1.4906	-1.05619	-1.61228	-1.52057	-0.523893	-1.06101	-0.728644	-1.14632	-0.728644	-1.14632	-1.86541	-1.24748	-1.17091	-1.06548		-1.57716	-1.4906	-1.05619	-1.61228	-1.52057	-0.523893	-1.06101	-0.728644	-1.14632	-0.728644	-1.14632	-1.86541	-1.24748	-1.17091	-1.06548	0.0240799	0.505289	0.15224	2.10562	0.0276847	0.8003	0.613658	6.14407	0.0841196	0.00152481	-0.461418	4.69138
ENSSSAP00000093883.1;ENSSSAP00000094527.2;ENSSSAP00000156812.1	95.8797	91.8044	126.99	113.446	156.546	99.7319	147.447	103.577	118.99	157.696	99.7615	109.427	121.29	114.878	90.3632	15		6.58315	6.52049	6.98857	6.82586	6.63998	6.69456	6.89469	7.30101	6.64041	7.30101	6.64041	6.77382	6.92232	6.84396	6.49766		-1.48012	-1.54694	-1.14975	-1.23039	-1.33832	-1.51381	-1.16066	-1.0833	-1.33944	-1.0833	-1.33944	-1.35673	-1.15768	-1.19207	-1.51849	-1.29936				-1.5989	-1.65749	-1.2678	-1.34929	-1.4617	-1.5736	-1.26056	-1.26798	-1.4062	-1.26798	-1.4062	-1.53844	-1.2719	-1.24758	-1.65797		-1.5989	-1.65749	-1.2678	-1.34929	-1.4617	-1.5736	-1.26056	-1.26798	-1.4062	-1.26798	-1.4062	-1.53844	-1.2719	-1.24758	-1.65797	0.585402	0.901109	0.0426184	0.51201	0.0580882	0.7324	0.111774	1.86413	0.105923	0.000870939	-0.0691553	0.980835
ENSSSAP00000019573.2;ENSSSAP00000019704.2;ENSSSAP00000142095.1	74.6192	96.1951	91.3583	106.725	85.7067	76.4425	87.4039	126.693	96.1577	78.4846	74.7006	110.363	110.84	107.287	84.8212	15		6.22147	6.58789	6.51346	6.73775	6.2563	6.98519	6.58733	6.29434	6.22305	6.29434	6.22305	6.78611	6.79234	6.74533	6.40635		-1.8418	-1.47954	-1.62486	-1.3185	-1.722	-1.22317	-1.46802	-2.08997	-1.7568	-2.08997	-1.7568	-1.34444	-1.28766	-1.29071	-1.60979	-1.5936				-1.9896	-1.58527	-1.79168	-1.44592	-1.88075	-1.27149	-1.59437	-2.44626	-1.84437	-2.44626	-1.84437	-1.52451	-1.4147	-1.3508	-1.75766		-1.9896	-1.58527	-1.79168	-1.44592	-1.88075	-1.27149	-1.59437	-2.44626	-1.84437	-2.44626	-1.84437	-1.52451	-1.4147	-1.3508	-1.75766	0.50134	0.957244	0.160235	1.84529	0.387686	0.12509	-0.181904	1.02088	0.22638	0.219408	0.342139	2.23992
ENSSSAP00000072136.2;ENSSSAP00000072148.2;ENSSSAP00000072454.2;ENSSSAP00000073626.2;ENSSSAP00000073639.2;ENSSSAP00000074129.2	126.433	109.688	128.701	119.61	162.437	147.189	97.0422	130.783	136.625	64.1819	133.09	77.0554	119.424	139.713	135.866	15		6.98223	6.77726	7.00788	6.9022	7.20152	7.03103	7.09407	6.00409	7.05626	6.00409	7.05626	6.26782	6.89995	7.12632	7.08604		-1.08104	-1.29017	-1.13044	-1.15406	-0.77678	-1.17734	-0.961276	-2.38021	-0.923591	-2.38021	-0.923591	-1.86272	-1.18006	-0.909717	-0.930104	-1.27075				-1.16779	-1.38237	-1.2465	-1.26559	-0.848392	-1.22384	-1.04401	-2.78598	-0.969629	-2.78598	-0.969629	-2.11221	-1.29648	-0.952072	-1.01554		-1.16779	-1.38237	-1.2465	-1.26559	-0.848392	-1.22384	-1.04401	-2.78598	-0.969629	-2.78598	-0.969629	-2.11221	-1.29648	-0.952072	-1.01554	0.028385	0.112783	-0.0870569	1.1253	0.0301883	0.0113173	-0.579761	1.40732	0.115639	0.987296	0.492704	1.60334
ENSSSAP00000077938.2;ENSSSAP00000179079.1	143.136	166.428	109.925	174.053	273.632	145.723	169.149	178.454	171.435	114.721	143.06	167.294	125.451	166.545	126.562	15		7.16124	7.37876	6.78038	7.44339	7.18708	7.47941	7.42152	6.84199	7.16047	6.84199	7.16047	7.38625	6.97098	7.37977	6.98371		-0.902028	-0.688675	-1.35794	-0.612873	-0.791219	-0.728956	-0.633834	-1.54232	-0.819377	-1.54232	-0.819377	-0.744301	-1.10902	-0.65627	-1.03244	-0.932063				-0.974418	-0.737891	-1.49736	-0.672098	-0.864162	-0.757748	-0.688388	-1.80525	-0.86022	-1.80525	-0.86022	-0.843989	-1.21844	-0.686825	-1.12728		-0.974418	-0.737891	-1.49736	-0.672098	-0.864162	-0.757748	-0.688388	-1.80525	-0.86022	-1.80525	-0.86022	-0.843989	-1.21844	-0.686825	-1.12728	0.205109	0.45436	0.00183574	0.0116634	0.036408	0.307744	-0.234185	1.73334	0.0324172	0.281929	0.236021	1.56468
ENSSSAP00000127954.1;ENSSSAP00000155331.1;ENSSSAP00000176655.1	48.3058	48.5696	53.4025	54.8537	51.575	35.5794	63.2579	54.723	42.2566	104.309	40.0898	56.8678	73.3498	74.1593	48.8152	15		5.59412	5.60198	5.73884	5.77752	5.15297	5.77408	5.4011	6.70472	5.32516	6.70472	5.32516	5.82954	6.19672	6.21256	5.60926		-2.46915	-2.46545	-2.39949	-2.27874	-2.82533	-2.43429	-2.65425	-1.67958	-2.65469	-1.67958	-2.65469	-2.30101	-1.88328	-1.82348	-2.40689	-2.30733				-2.6673	-2.64164	-2.64584	-2.49895	-3.0858	-2.53044	-2.8827	-1.96591	-2.78701	-1.96591	-2.78701	-2.60919	-2.06908	-1.90838	-2.62797		-2.6673	-2.64164	-2.64584	-2.49895	-3.0858	-2.53044	-2.8827	-1.96591	-2.78701	-1.96591	-2.78701	-2.60919	-2.06908	-1.90838	-2.62797	0.0801971	0.307113	0.307577	2.63464	0.0801971	0.212884	0.281511	2.07772	0.0482823	0.0346402	0.0260658	1.26096
ENSSSAP00000130070.1	55.8223	71.8389	62.0209	71.4978	69.899	56.4212	89.3421	50.7828	47.639	59.4179	59.2129	76.3716	80.6069	68.8126	54.5077	15		5.80277	6.16669	5.95468	6.15983	5.81817	5.66627	5.57407	5.89283	5.88784	5.89283	5.88784	6.25496	6.33283	6.1046	5.76839		-2.2605	-1.90074	-2.18364	-1.89643	-2.16014	-2.5421	-2.48128	-2.49148	-2.09201	-2.49148	-2.09201	-1.87558	-1.74717	-1.93144	-2.24776	-2.15958				-2.44191	-2.03657	-2.40783	-2.07969	-2.35928	-2.6425	-2.69485	-2.91622	-2.19629	-2.91622	-2.19629	-2.12679	-1.91955	-2.02136	-2.45423		-2.44191	-2.03657	-2.40783	-2.07969	-2.35928	-2.6425	-2.69485	-2.91622	-2.19629	-2.91622	-2.19629	-2.12679	-1.91955	-2.02136	-2.45423	0.130356	0.915483	0.121414	1.47663	0.130356	0.426313	-0.408158	4.97606	0.0716253	0.00325448	0.529572	6.3029
ENSSSAP00000113055.2;ENSSSAP00000113062.1;ENSSSAP00000113075.2;ENSSSAP00000113086.2	67.5155	120.526	78.5146	88.6949	78.9341	67.179	84.6246	93.5951	130.67	131.6	64.0273	148.669	68.7013	65.1638	72.9324	15		6.07715	6.9132	6.29489	6.47078	6.06994	6.54836	7.02979	7.04002	6.00062	7.04002	6.00062	7.21596	6.10227	6.026	6.18849		-1.98612	-1.15423	-1.84343	-1.58548	-1.90837	-1.66	-1.02556	-1.34428	-1.97923	-1.34428	-1.97923	-0.914587	-1.97774	-2.01004	-1.82766	-1.63602				-2.14551	-1.23671	-2.03269	-1.73869	-2.0843	-1.72557	-1.11383	-1.57345	-2.07789	-1.57345	-2.07789	-1.03708	-2.17286	-2.10362	-1.99554		-2.14551	-1.23671	-2.03269	-1.73869	-2.0843	-1.72557	-1.11383	-1.57345	-2.07789	-1.57345	-2.07789	-1.03708	-2.17286	-2.10362	-1.99554	0.00563181	0.662807	-0.0298166	1.40732	0.158886	0.881143	0.234741	1.57979	0.229312	0.408991	-0.264558	1.54236
ENSSSAP00000018070.2;ENSSSAP00000018075.2;ENSSSAP00000018081.2;ENSSSAP00000043140.2;ENSSSAP00000146752.1;ENSSSAP00000174003.1;ENSSSAP00000183048.1	236.948	242.635	184.042	221.955	321.205	246.917	235.411	278.614	343.212	211.478	276.293	224.281	195.921	190.264	203.51	15		7.88843	7.92265	7.52389	7.79412	7.94788	8.12212	8.42295	7.72436	8.11005	7.72436	8.11005	7.80916	7.61413	7.57186	7.66895		-0.174844	-0.144785	-0.61443	-0.262137	-0.0304236	-0.0862404	0.367604	-0.659941	0.130205	-0.659941	0.130205	-0.321383	-0.465871	-0.464176	-0.347193	-0.240223				-0.188875	-0.155132	-0.677513	-0.287468	-0.0332284	-0.0896467	0.399244	-0.772446	0.136695	-0.772446	0.136695	-0.364428	-0.511833	-0.485787	-0.379085		-0.188875	-0.155132	-0.677513	-0.287468	-0.0332284	-0.0896467	0.399244	-0.772446	0.136695	-0.772446	0.136695	-0.364428	-0.511833	-0.485787	-0.379085	0.0377505	0.896077	-0.0524443	2.10562	0.283859	0.163127	0.0487233	0.221828	0.00266829	0.137091	-0.101168	1.26096
ENSSSAP00000100078.1	136.005	144.944	151.251	210.519	220.556	160.249	188.074	198.05	144.682	148.176	171.166	166.343	175.209	194.248	156.004	15		7.08751	7.17935	7.2408	7.71781	7.32417	7.62972	7.17674	7.21117	7.41926	7.21117	7.41926	7.37802	7.45294	7.60175	7.28543		-0.975757	-0.888082	-0.897522	-0.338453	-0.654132	-0.578643	-0.878613	-1.17313	-0.560593	-1.17313	-0.560593	-0.752528	-0.627066	-0.434284	-0.730713	-0.748216				-1.05406	-0.951549	-0.989669	-0.371159	-0.714437	-0.601498	-0.954236	-1.37313	-0.588537	-1.37313	-0.588537	-0.853318	-0.688931	-0.454503	-0.797833		-1.05406	-0.951549	-0.989669	-0.371159	-0.714437	-0.601498	-0.954236	-1.37313	-0.588537	-1.37313	-0.588537	-0.853318	-0.688931	-0.454503	-0.797833	0.242356	0.307217	0.139551	1.46639	0.130567	0.538504	-0.161929	1.08372	0.0524887	0.228074	0.30148	2.75537
ENSSSAP00000052463.2;ENSSSAP00000052588.2;ENSSSAP00000052604.2;ENSSSAP00000052633.2;ENSSSAP00000052713.2;ENSSSAP00000052816.2;ENSSSAP00000052906.2	135.713	176.316	148.698	122.496	131.036	113.814	162.125	143.34	147.292	119.813	112.67	265.609	200.008	153.957	123.132	15		7.08441	7.46202	7.21624	6.93659	6.83053	7.1633	7.20254	6.90463	6.81597	6.90463	6.81597	8.05316	7.64392	7.26639	6.94406		-0.978857	-0.605414	-0.922077	-1.11967	-1.14777	-1.04506	-0.852811	-1.47967	-1.16388	-1.47967	-1.16388	-0.0773882	-0.436087	-0.769651	-1.07209	-0.954266				-1.05741	-0.64868	-1.01675	-1.22787	-1.25358	-1.08634	-0.926213	-1.73192	-1.2219	-1.73192	-1.2219	-0.0877532	-0.479111	-0.805485	-1.17057		-1.05741	-0.64868	-1.01675	-1.22787	-1.25358	-1.08634	-0.926213	-1.73192	-1.2219	-1.73192	-1.2219	-0.0877532	-0.479111	-0.805485	-1.17057	0.281518	0.216415	0.287895	1.92064	0.223369	0.42377	-0.298799	2.54355	0.30633	0.226164	0.586695	4.00037
ENSSSAP00000099314.1	107.508	123.466	99.1862	159.664	163.796	95.9721	135.839	104.209	114.425	209.611	87.608	99.4441	94.3994	85.7373	81.1174	15		6.7483	6.94797	6.63207	7.31889	6.58454	6.70333	6.83826	7.71157	6.45299	7.71157	6.45299	6.63581	6.56071	6.42185	6.34194		-1.31497	-1.11946	-1.50625	-0.737366	-1.39376	-1.50503	-1.21709	-0.67273	-1.52686	-0.67273	-1.52686	-1.49473	-1.5193	-1.61419	-1.67421	-1.2997				-1.4205	-1.19947	-1.6609	-0.808621	-1.52225	-1.56448	-1.32184	-0.787415	-1.60297	-0.787415	-1.60297	-1.69493	-1.66919	-1.68934	-1.82799		-1.4205	-1.19947	-1.6609	-0.808621	-1.52225	-1.56448	-1.32184	-0.787415	-1.60297	-0.787415	-1.60297	-1.69493	-1.66919	-1.68934	-1.82799	0.432666	0.0188139	-0.374537	3.96151	0.115752	0.719992	0.109523	0.617244	0.00674804	0.0139978	-0.484061	7.35866
ENSSSAP00000036083.1	46.6717	72.3386	30.5685	57.9999	42.5588	41.4871	45.5302	39.651	67.0106	21.3504	53.0519	52.916	32.4441	46.5683	39.2578	15		5.54448	6.17669	4.93397	5.85798	5.37459	5.30928	6.06632	4.41619	5.72933	4.41619	5.72933	5.72563	5.01989	5.54128	5.29491		-2.51879	-1.89074	-3.20435	-2.19828	-2.60371	-2.89908	-1.98903	-3.96811	-2.25052	-3.96811	-2.25052	-2.40492	-3.06012	-2.49476	-2.72124	-2.69482				-2.72093	-2.02586	-3.53333	-2.41071	-2.84375	-3.01359	-2.16023	-4.64459	-2.3627	-4.64459	-2.3627	-2.72702	-3.36202	-2.61091	-2.9712		-2.72093	-2.02586	-3.53333	-2.41071	-2.84375	-3.01359	-2.16023	-4.64459	-2.3627	-4.64459	-2.3627	-2.72702	-3.36202	-2.61091	-2.9712	0.915876	0.471157	-0.0998537	0.415334	0.13532	0.164662	-0.658221	1.72912	0.0934602	0.708074	0.558367	1.49965
ENSSSAP00000087462.1	80.6002	181.064	73.0514	57.5709	176.614	83.6843	179.846	103.114	237.424	107.663	116.472	178.937	78.4593	62.3748	72.9734	15		6.33271	7.50036	6.19084	5.84727	6.38688	6.6881	7.89132	6.75038	6.86384	6.75038	6.86384	7.48331	6.29387	5.96289	6.1893		-1.73056	-0.567075	-1.94748	-2.20899	-1.59142	-1.52027	-0.164028	-1.63392	-1.11601	-1.63392	-1.11601	-0.647241	-1.78613	-2.07315	-1.82685	-1.43754				-1.86944	-0.607601	-2.14743	-2.42245	-1.73813	-1.58031	-0.178146	-1.91246	-1.17164	-1.91246	-1.17164	-0.73393	-1.96235	-2.16967	-1.99466		-1.86944	-0.607601	-2.14743	-2.42245	-1.73813	-1.58031	-0.178146	-1.91246	-1.17164	-1.91246	-1.17164	-0.73393	-1.96235	-2.16967	-1.99466	0.229729	0.834696	0.150562	0.45943	0.18817	0.939795	0.406005	1.35247	0.11878	0.869268	-0.255443	0.821965
ENSSSAP00000081890.2;ENSSSAP00000081917.2;ENSSSAP00000081944.2;ENSSSAP00000082020.2	80.6692	86.0466	126.841	92.3376	105.016	97.4835	105.958	167.881	141.404	82.3485	101.598	115.79	102.786	94.4618	113.438	15		6.33395	6.42705	6.98687	6.52885	6.60709	7.3913	7.14368	6.36367	6.66673	6.36367	6.66673	6.85537	6.6835	6.56166	6.82576		-1.72932	-1.64039	-1.15145	-1.52741	-1.37122	-0.817066	-0.911675	-2.02063	-1.31312	-2.02063	-1.31312	-1.27518	-1.3965	-1.47438	-1.19039	-1.41017				-1.86811	-1.75762	-1.26967	-1.67501	-1.49763	-0.849339	-0.990144	-2.3651	-1.37858	-2.3651	-1.37858	-1.44597	-1.53428	-1.54302	-1.29973		-1.86811	-1.75762	-1.26967	-1.67501	-1.49763	-0.849339	-0.990144	-2.3651	-1.37858	-2.3651	-1.37858	-1.44597	-1.53428	-1.54302	-1.29973	0.555955	0.141789	0.17329	2.55709	0.145614	0.0487128	0.0239524	0.0779716	0.000454303	0.0971562	0.149338	1.26096
ENSSSAP00000105543.1;ENSSSAP00000105554.1	66.2131	99.2894	41.4568	67.1617	68.2613	73.8264	55.111	73.6524	99.7612	44.7961	60.0371	60.2444	41.5118	48.3482	26.3727	15		6.04904	6.63357	5.37354	6.06957	6.20606	6.20266	6.64041	5.4853	5.90778	5.4853	5.90778	5.91276	5.37545	5.59539	4.72097		-2.01423	-1.43386	-2.76478	-1.98669	-1.77224	-2.0057	-1.41494	-2.899	-2.07207	-2.899	-2.07207	-2.21779	-2.70455	-2.44065	-3.29518	-2.26618				-2.17587	-1.53633	-3.04864	-2.17867	-1.93562	-2.08493	-1.53673	-3.39322	-2.17535	-3.39322	-2.17535	-2.51483	-2.97138	-2.55428	-3.59786		-2.17587	-1.53633	-3.04864	-2.17867	-1.93562	-2.08493	-1.53673	-3.39322	-2.17535	-3.39322	-2.17535	-2.51483	-2.97138	-2.55428	-3.59786	0.537209	0.976709	-0.587711	2.94853	0.220557	0.444548	-0.341659	1.0944	0.169789	0.104767	-0.246052	0.744694
ENSSSAP00000046218.2	37.3854	49.4715	19.2935	46.0138	47.5389	20.456	45.8799	27.7711	40.9889	32.9191	35.2727	36.7393	22.9301	30.477	25.7062	15		5.2244	5.62853	4.27004	5.52399	4.35445	4.79551	5.35716	5.04085	5.14048	5.04085	5.14048	5.19925	4.51917	4.92965	4.68404		-2.83887	-2.4389	-3.86828	-2.53226	-3.62385	-3.41285	-2.69819	-3.34345	-2.83937	-3.34345	-2.83937	-2.93129	-3.56083	-3.10639	-3.3321	-3.11396				-3.06669	-2.6132	-4.26543	-2.77697	-3.95794	-3.54765	-2.93043	-3.91343	-2.9809	-3.91343	-2.9809	-3.3239	-3.91214	-3.25102	-3.63818		-3.06669	-2.6132	-4.26543	-2.77697	-3.95794	-3.54765	-2.93043	-3.91343	-2.9809	-3.91343	-2.9809	-3.3239	-3.91214	-3.25102	-3.63818	0.340417	0.197144	-0.0851817	0.283158	0.141381	0.434237	-0.121124	0.385101	0.031856	0.18027	0.0359422	1.26096
ENSSSAP00000158050.1;ENSSSAP00000161809.1;ENSSSAP00000162369.1;ENSSSAP00000174211.1	91.0664	74.1184	90.1961	74.0171	66.0648	80.8784	97.8326	122.144	41.7749	148.284	87.7124	87.9535	99.5582	79.7981	79.7005	15		6.50885	6.21176	6.49499	6.20979	6.33768	6.93244	5.38456	7.21222	6.45471	7.21222	6.45471	6.45867	6.63747	6.31828	6.31652		-1.55442	-1.85567	-1.64333	-1.84647	-1.64062	-1.27592	-2.67079	-1.17208	-1.52514	-1.17208	-1.52514	-1.67188	-1.44253	-1.71776	-1.69963	-1.62756				-1.67917	-1.98829	-1.81204	-2.0249	-1.79187	-1.32632	-2.90066	-1.3719	-1.60116	-1.3719	-1.60116	-1.8958	-1.58485	-1.79773	-1.85575		-1.67917	-1.98829	-1.81204	-2.0249	-1.79187	-1.32632	-2.90066	-1.3719	-1.60116	-1.3719	-1.60116	-1.8958	-1.58485	-1.79773	-1.85575	0.210507	0.99271	0.112195	1.97183	0.00480017	0.0113268	0.144868	4.09314	0.0650504	0.000168303	-0.0326729	0.120225
ENSSSAP00000155411.1;ENSSSAP00000157060.1;ENSSSAP00000176625.1	134.41	131.401	208.968	158.937	164.853	171.574	129.553	205.763	206.26	308.499	199.314	159.4	220.397	169.549	203.522	15		7.07049	7.03783	7.70714	7.31231	7.42269	7.68484	7.68832	8.26912	7.6389	8.26912	7.6389	7.31651	7.78396	7.40556	7.66904		-0.992779	-1.0296	-0.431181	-0.74395	-0.555615	-0.523528	-0.367028	-0.11518	-0.340949	-0.11518	-0.340949	-0.814038	-0.296044	-0.630476	-0.347109	-0.509574				-1.07245	-1.10318	-0.47545	-0.815841	-0.606837	-0.544206	-0.398618	-0.134815	-0.357944	-0.134815	-0.357944	-0.923066	-0.325251	-0.65983	-0.378993		-1.07245	-1.10318	-0.47545	-0.815841	-0.606837	-0.544206	-0.398618	-0.134815	-0.357944	-0.134815	-0.357944	-0.923066	-0.325251	-0.65983	-0.378993	0.144465	0.889658	0.285735	2.94285	0.371084	0.409132	0.500672	6.73447	0.0404412	0.00014737	-0.214937	2.75502
ENSSSAP00000133407.1;ENSSSAP00000133946.1	99.8742	81.7153	120.14	135.821	153.065	89.0748	105.583	133.062	69.6405	136.164	122.002	76.1149	120.814	102.703	140.956	15		6.64204	6.35253	6.90857	7.08557	6.47694	7.05595	6.12185	7.0892	6.93076	7.0892	6.93076	6.25011	6.91664	6.68233	7.1391		-1.42123	-1.7149	-1.22975	-0.970693	-1.50136	-1.15242	-1.9335	-1.2951	-1.04909	-1.2951	-1.04909	-1.88044	-1.16336	-1.3537	-0.877052	-1.32579				-1.53529	-1.83745	-1.35601	-1.06449	-1.63977	-1.19793	-2.09991	-1.51589	-1.10138	-1.51589	-1.10138	-2.1323	-1.27813	-1.41673	-0.957614		-1.53529	-1.83745	-1.35601	-1.06449	-1.63977	-1.19793	-2.09991	-1.51589	-1.10138	-1.51589	-1.10138	-2.1323	-1.27813	-1.41673	-0.957614	0.312195	0.412479	0.109371	0.590354	0.405881	0.593317	0.000399183	0.00204106	0.0841512	0.641236	0.108971	0.523607
ENSSSAP00000072262.2	78.734	70.7878	70.849	63.4645	74.6387	61.0691	101.063	83.2937	91.8974	69.9509	67.9678	66.6283	92.9124	87.332	67.3198	15		6.29892	6.14543	6.14668	5.98788	5.93237	6.38014	6.52195	6.12827	6.08678	6.12827	6.08678	6.05806	6.5378	6.44844	6.07296		-1.76435	-1.922	-1.99164	-2.06838	-2.04593	-1.82823	-1.5334	-2.25603	-1.89307	-2.25603	-1.89307	-2.07248	-1.5422	-1.5876	-1.94319	-1.90651				-1.90595	-2.05936	-2.19612	-2.26826	-2.23455	-1.90044	-1.66538	-2.64063	-1.98743	-2.64063	-1.98743	-2.35006	-1.69435	-1.66152	-2.12168		-1.90595	-2.05936	-2.19612	-2.26826	-2.23455	-1.90044	-1.66538	-2.64063	-1.98743	-2.64063	-1.98743	-2.35006	-1.69435	-1.66152	-2.12168	0.381764	0.225884	0.169838	1.84046	0.197448	0.0563057	-0.0340564	0.191056	0.00425534	0.15649	0.203894	1.91357
ENSSSAP00000147599.1;ENSSSAP00000180002.1	119.432	136.929	105.551	140.043	123.133	94.1371	123.749	116.669	104.953	290.823	92.7662	154.154	114.351	104.261	102.902	15		6.90005	7.09729	6.72179	7.12972	6.55669	6.86628	6.7136	8.184	6.53553	8.184	6.53553	7.26823	6.83732	6.70406	6.68513		-1.16323	-0.970146	-1.41653	-0.926536	-1.42161	-1.34208	-1.34175	-0.200308	-1.44432	-0.200308	-1.44432	-0.862319	-1.24268	-1.33198	-1.33102	-1.10928				-1.25658	-1.03948	-1.56196	-1.01607	-1.55267	-1.39509	-1.45724	-0.234456	-1.51632	-0.234456	-1.51632	-0.977814	-1.36528	-1.39399	-1.45328		-1.25658	-1.03948	-1.56196	-1.01607	-1.55267	-1.39509	-1.45724	-0.234456	-1.51632	-0.234456	-1.51632	-0.977814	-1.36528	-1.39399	-1.45328	0.0883189	0.669647	-0.0559858	0.470516	0.0200001	0.100129	0.317841	2.10562	0.0230267	0.463039	-0.373826	1.26096
ENSSSAP00000017065.2;ENSSSAP00000126101.1	142.298	149.087	176.187	293.276	205.253	161.419	158.056	164.576	74.197	129.932	225.368	122.689	137.973	185.323	171.766	15		7.15277	7.22001	7.46097	8.19611	7.33467	7.36261	6.21329	7.02161	7.81614	7.02161	7.81614	6.93886	7.10825	7.5339	7.4243		-0.910503	-0.847425	-0.677353	0.139856	-0.643633	-0.845755	-1.84206	-1.3627	-0.163708	-1.3627	-0.163708	-1.19169	-0.971756	-0.502137	-0.591844	-0.795807				-0.983573	-0.907986	-0.746896	0.153371	-0.70297	-0.87916	-2.00061	-1.595	-0.171869	-1.595	-0.171869	-1.3513	-1.06763	-0.525515	-0.646209		-0.983573	-0.907986	-0.746896	0.153371	-0.70297	-0.87916	-2.00061	-1.595	-0.171869	-1.595	-0.171869	-1.3513	-1.06763	-0.525515	-0.646209	0.0515168	0.979481	-0.114892	0.507995	0.0515168	0.393004	-0.610719	2.74072	0.0766259	0.190452	0.495826	2.09905
ENSSSAP00000099132.1	257.785	245.891	390.38	250.557	401.476	269.233	364.119	566.099	257.535	651.922	252.505	295.245	296.355	296.562	297.522	15		8.01003	7.94188	8.60873	7.969	8.07271	9.14491	8.00863	9.34856	7.98017	9.34856	7.98017	8.20577	8.21118	8.21219	8.21685		-0.0532435	-0.125555	0.470414	-0.0872622	0.0944065	0.936546	-0.0467252	0.964253	0.000316829	0.964253	0.000316829	0.0752206	0.131179	0.176152	0.200705	0.246732				-0.0575164	-0.134528	0.518711	-0.0956947	0.10311	0.973538	-0.0507469	1.12864	0.000332622	1.12864	0.000332622	0.0852953	0.144121	0.184354	0.219141		-0.0575164	-0.134528	0.518711	-0.0956947	0.10311	0.973538	-0.0507469	1.12864	0.000332622	1.12864	0.000332622	0.0852953	0.144121	0.184354	0.219141	0.0928949	0.0496406	0.0598322	0.608778	0.0341264	0.142625	0.569263	4.72166	0.00416301	0.015897	-0.50943	1.91357
ENSSSAP00000061418.2;ENSSSAP00000061430.2;ENSSSAP00000061446.1	67.3884	85.0561	76.4888	86.6546	89.6978	60.2023	79.7338	104.554	73.7303	204.094	49.7873	81.7944	85.3802	85.672	58.3131	15		6.07443	6.41034	6.25718	6.4372	5.91175	6.7081	6.20419	7.67309	5.6377	7.67309	5.6377	6.35393	6.41583	6.42075	5.86575		-1.98884	-1.65709	-1.88114	-1.61905	-2.06656	-1.50026	-1.85117	-0.711216	-2.34214	-0.711216	-2.34214	-1.77662	-1.66417	-1.61529	-2.1504	-1.72515				-2.14845	-1.77551	-2.07428	-1.77551	-2.25707	-1.55952	-2.0105	-0.832462	-2.45889	-0.832462	-2.45889	-2.01457	-1.82836	-1.69049	-2.34793		-2.14845	-1.77551	-2.07428	-1.77551	-2.25707	-1.55952	-2.0105	-0.832462	-2.45889	-0.832462	-2.45889	-2.01457	-1.82836	-1.69049	-2.34793	0.250177	0.455404	-0.0618813	0.442263	0.250177	0.0417265	0.467398	2.14421	0.0243934	0.775361	-0.52928	3.25102
ENSSSAP00000069409.2	118.034	95.1265	111.119	142.647	150.101	114.274	115.365	144.362	107.195	231.004	117.648	74.9652	98.3547	109.745	96.3775	15		6.88306	6.57178	6.79596	7.15631	6.83635	7.17355	6.74409	7.85178	6.87833	7.85178	6.87833	6.22815	6.61992	6.77802	6.59062		-1.18021	-1.49566	-1.34236	-0.899952	-1.14196	-1.03482	-1.31126	-0.532527	-1.10152	-0.532527	-1.10152	-1.9024	-1.46008	-1.25802	-1.42552	-1.18136				-1.27493	-1.60254	-1.48018	-0.986918	-1.24723	-1.07569	-1.42412	-0.623311	-1.15643	-0.623311	-1.15643	-2.1572	-1.60413	-1.31659	-1.55647		-1.27493	-1.60254	-1.48018	-0.986918	-1.24723	-1.07569	-1.42412	-0.623311	-1.15643	-0.623311	-1.15643	-2.1572	-1.60413	-1.31659	-1.55647	0.590391	0.378084	-0.239802	1.91021	0.347113	0.464153	0.337787	3.15857	0.0804811	0.128159	-0.577589	4.74511
ENSSSAP00000004700.2;ENSSSAP00000004705.2;ENSSSAP00000004788.2;ENSSSAP00000004823.2;ENSSSAP00000004831.2;ENSSSAP00000004927.2	152.734	178.773	135.312	208.758	254.309	134.736	191.792	200.6	149.694	192.126	148.377	200.197	152.55	163.561	146.666	15		7.25488	7.48198	7.08015	7.70569	7.07399	7.64818	7.22587	7.58591	7.21312	7.58591	7.21312	7.64527	7.25314	7.35368	7.19639		-0.80839	-0.585446	-1.05817	-0.350568	-0.904314	-0.560185	-0.829479	-0.798395	-0.76673	-0.798395	-0.76673	-0.485274	-0.826863	-0.682354	-0.819761	-0.73607				-0.873265	-0.627285	-1.16681	-0.384445	-0.987683	-0.582311	-0.900873	-0.934503	-0.804949	-0.934503	-0.804949	-0.550269	-0.908441	-0.714123	-0.895061		-0.873265	-0.627285	-1.16681	-0.384445	-0.987683	-0.582311	-0.900873	-0.934503	-0.804949	-0.934503	-0.804949	-0.550269	-0.908441	-0.714123	-0.895061	0.461213	0.185359	0.0333301	0.264673	0.0704705	0.190185	-0.0235292	0.182235	0.0568393	0.639765	0.0568593	0.832881
ENSSSAP00000105848.2	101.546	125.211	95.8224	84.4814	115.592	108.842	121.113	116.193	86.8808	68.2083	116.297	142.672	139.714	122.805	101.63	15		6.66599	6.96822	6.58229	6.40056	6.7661	6.86038	6.44096	6.09188	6.86166	6.09188	6.86166	7.15656	7.12633	6.94022	6.66718		-1.39728	-1.09921	-1.55603	-1.6557	-1.21221	-1.34799	-1.61439	-2.29243	-1.11819	-2.29243	-1.11819	-0.973986	-0.953672	-1.09582	-1.34897	-1.4051				-1.50942	-1.17777	-1.71578	-1.81569	-1.32396	-1.40123	-1.75334	-2.68323	-1.17392	-2.68323	-1.17392	-1.10444	-1.04776	-1.14684	-1.47288		-1.50942	-1.17777	-1.71578	-1.81569	-1.32396	-1.40123	-1.75334	-2.68323	-1.17392	-2.68323	-1.17392	-1.10444	-1.04776	-1.14684	-1.47288	0.110075	0.38484	0.319357	4.27594	0.208899	0.0823063	-0.430467	2.06035	0.00458248	0.0808194	0.749824	5.76753
ENSSSAP00000011655.2;ENSSSAP00000011665.2;ENSSSAP00000011811.2;ENSSSAP00000011850.2	162.22	103.738	162.679	134.869	120.3	110.791	160.06	166.463	145.438	167.406	154.233	143.663	179.239	179.757	132.573	15		7.34181	6.6968	7.34589	7.07542	6.7917	7.37906	7.18426	7.38721	7.26896	7.38721	7.26896	7.16655	7.48574	7.48991	7.05065		-0.72146	-1.37063	-0.792434	-0.98084	-1.1866	-0.829306	-0.871088	-0.997098	-0.710885	-0.997098	-0.710885	-0.964001	-0.594259	-0.54613	-0.965502	-0.882548				-0.779359	-1.46858	-0.873792	-1.07562	-1.29599	-0.862062	-0.946063	-1.16708	-0.746321	-1.16708	-0.746321	-1.09312	-0.652888	-0.571557	-1.05419		-0.779359	-1.46858	-0.873792	-1.07562	-1.29599	-0.862062	-0.946063	-1.16708	-0.746321	-1.16708	-0.746321	-1.09312	-0.652888	-0.571557	-1.05419	0.293738	0.720364	0.275056	2.87004	0.376964	0.427154	0.120949	1.1451	0.0737305	0.00446798	0.154107	1.79518
ENSSSAP00000012304.1	223.394	223.195	299.954	286.012	400.55	287.119	342.789	322.393	379.435	208.87	350.422	196.913	220.121	195.585	308.762	15		7.80344	7.80216	8.2286	8.15993	8.1655	8.33268	8.56771	7.70646	8.45295	7.70646	8.45295	7.62141	7.78215	7.61165	8.27035		-0.259826	-0.265268	0.0902783	0.103671	0.1872	0.124312	0.512358	-0.677842	0.473099	-0.677842	0.473099	-0.509135	-0.297852	-0.424383	0.254206	-0.059595				-0.280677	-0.284226	0.099547	0.113689	0.204458	0.129222	0.556457	-0.793398	0.496682	-0.793398	0.496682	-0.577327	-0.327238	-0.444142	0.277556		-0.280677	-0.284226	0.099547	0.113689	0.204458	0.129222	0.556457	-0.793398	0.496682	-0.793398	0.496682	-0.577327	-0.327238	-0.444142	0.277556	0.0847183	0.202552	-0.0854519	0.460326	0.0847183	0.0659793	-0.0514453	0.192001	0.0720678	0.046962	-0.0340066	0.106695
ENSSSAP00000146613.1;ENSSSAP00000155657.1;ENSSSAP00000156629.1;ENSSSAP00000166116.1	194.063	270.984	235.619	270.808	256.955	220.117	231.35	262.648	216.787	365.834	283.451	283.891	283.713	261.652	266.359	15		7.60038	8.08206	7.88031	8.08113	7.78213	8.03699	7.76013	8.51504	8.14695	8.51504	8.14695	8.14919	8.14829	8.03151	8.05723		-0.462887	0.0146304	-0.258008	0.0248694	-0.196177	-0.171376	-0.295218	0.130741	0.167105	0.130741	0.167105	0.0186467	0.0682873	-0.00453248	0.0410788	-0.0416663				-0.500035	0.0156759	-0.284497	0.0272726	-0.214263	-0.178145	-0.320627	0.153029	0.175435	0.153029	0.175435	0.0211442	0.0750245	-0.0047435	0.0448522		-0.500035	0.0156759	-0.284497	0.0272726	-0.214263	-0.178145	-0.320627	0.153029	0.175435	0.153029	0.175435	0.0211442	0.0750245	-0.0047435	0.0448522	0.443471	0.0463301	0.253512	4.05166	0.0686612	0.937612	0.187714	2.15333	0.0779961	9.68683e-07	0.0657982	0.813355
ENSSSAP00000082903.1	136.72	145.273	244.899	152.858	164.661	195.265	211.392	201.682	140.788	80.8275	161.73	245.937	245.491	299.407	255.596	15		7.09508	7.18262	7.93604	7.25604	7.60929	7.65594	7.13738	6.33677	7.33744	6.33677	7.33744	7.94214	7.93952	8.22597	7.99772		-0.968188	-0.884813	-0.202279	-0.800214	-0.369016	-0.552424	-0.91797	-2.04753	-0.642407	-2.04753	-0.642407	-0.188405	-0.140478	0.189929	-0.0184276	-0.682144				-1.04589	-0.948046	-0.223047	-0.877542	-0.403036	-0.574244	-0.996981	-2.39659	-0.674428	-2.39659	-0.674428	-0.213639	-0.154338	0.198771	-0.0201203		-1.04589	-0.948046	-0.223047	-0.877542	-0.403036	-0.574244	-0.996981	-2.39659	-0.674428	-2.39659	-0.674428	-0.213639	-0.154338	0.198771	-0.0201203	0.271535	0.820652	0.526761	4.59083	0.0652455	0.100904	-0.708253	2.76871	0.0395548	0.124287	1.23501	6.53471
ENSSSAP00000050003.1	216.14	108.395	366.761	173.676	271.505	257.425	278.164	221.552	135.22	189.333	187.8	180.205	371.792	268.905	256.265	15		7.75582	6.76015	8.5187	7.44025	8.00801	7.7915	7.07916	7.56478	7.55305	7.56478	7.55305	7.49349	8.53835	8.07095	8.00149		-0.30745	-1.30728	0.380376	-0.616008	0.0297068	-0.416862	-0.976187	-0.819522	-0.426795	-0.819522	-0.426795	-0.637054	0.458351	0.0349146	-0.0146559	-0.390985				-0.332124	-1.4007	0.419429	-0.675535	0.0324455	-0.433327	-1.06021	-0.959231	-0.448069	-0.959231	-0.448069	-0.722378	0.503571	0.0365402	-0.0160021		-0.332124	-1.4007	0.419429	-0.675535	0.0324455	-0.433327	-1.06021	-0.959231	-0.448069	-0.959231	-0.448069	-0.722378	0.503571	0.0365402	-0.0160021	0.881185	0.471637	0.26203	0.982487	0.0577766	0.139141	-0.380716	1.75931	0.103053	0.350298	0.642746	4.87912
ENSSSAP00000168657.1	99.4518	78.9802	132.181	98.6868	72.6868	91.2939	102.54	113.259	84.7375	103.887	74.9309	93.6837	143.095	90.8504	107.452	15		6.63593	6.30342	7.04637	6.62478	6.51245	6.82348	6.40493	6.69888	6.22749	6.69888	6.22749	6.54973	7.16083	6.50542	6.74755		-1.42734	-1.76401	-1.09195	-1.43147	-1.46586	-1.38489	-1.65042	-1.68543	-1.75236	-1.68543	-1.75236	-1.58082	-0.919174	-1.53062	-1.2686	-1.49272				-1.54189	-1.89008	-1.20406	-1.5698	-1.60099	-1.43959	-1.79247	-1.97275	-1.83971	-1.97275	-1.83971	-1.79255	-1.00986	-1.60188	-1.38513		-1.54189	-1.89008	-1.20406	-1.5698	-1.60099	-1.43959	-1.79247	-1.97275	-1.83971	-1.97275	-1.83971	-1.79255	-1.00986	-1.60188	-1.38513	0.500029	0.536415	0.0355417	0.227733	0.134676	0.837736	-0.24209	2.86883	0.0033656	0.0194374	0.277632	3.79915
ENSSSAP00000039092.1;ENSSSAP00000143272.1;ENSSSAP00000143535.1;ENSSSAP00000179077.1	115.696	112.659	86.1714	133.185	123.758	81.0852	98.2896	97.9105	128.879	100.849	91.2352	103.011	81.3479	106.428	92.0035	15		6.8542	6.81582	6.42914	7.05728	6.34137	6.61339	7.00987	6.65606	6.51152	6.65606	6.51152	6.68665	6.34603	6.73374	6.52362		-1.20907	-1.25161	-1.70918	-0.998976	-1.63694	-1.59497	-1.04548	-1.72824	-1.46833	-1.72824	-1.46833	-1.4439	-1.73397	-1.3023	-1.49253	-1.45414				-1.3061	-1.34105	-1.88466	-1.09551	-1.78785	-1.65797	-1.13546	-2.02287	-1.54152	-2.02287	-1.54152	-1.63729	-1.90504	-1.36294	-1.62963		-1.3061	-1.34105	-1.88466	-1.09551	-1.78785	-1.65797	-1.13546	-2.02287	-1.54152	-2.02287	-1.54152	-1.63729	-1.90504	-1.36294	-1.62963	0.414351	0.317548	-0.132247	1.08778	0.414351	0.858369	-0.193103	1.27043	0.0865226	0.0659018	0.060856	0.407079
ENSSSAP00000140852.1	240.48	241.643	198.275	261.945	315.728	229.32	253.446	228.155	227.878	115.133	200.82	219.602	255.652	225.89	178.742	15		7.90977	7.91674	7.63136	8.03312	7.84122	7.83387	7.83212	6.84715	7.64976	6.84715	7.64976	7.77875	7.99804	7.81948	7.48174		-0.153497	-0.150695	-0.506964	-0.0231375	-0.137083	-0.374492	-0.22323	-1.53715	-0.330093	-1.53715	-0.330093	-0.351802	-0.0819635	-0.216562	-0.534413	-0.432555				-0.165815	-0.161465	-0.559013	-0.0253734	-0.149721	-0.389284	-0.242444	-1.7992	-0.346547	-1.7992	-0.346547	-0.398921	-0.09005	-0.226645	-0.583502		-0.165815	-0.161465	-0.559013	-0.0253734	-0.149721	-0.389284	-0.242444	-1.7992	-0.346547	-1.7992	-0.346547	-0.398921	-0.09005	-0.226645	-0.583502	0.0604635	0.869566	-0.116855	1.43837	0.0209651	0.020025	-0.703057	5.40502	0.0171235	0.0275826	0.586202	2.75502
ENSSSAP00000083911.2;ENSSSAP00000130492.1;ENSSSAP00000130651.1;ENSSSAP00000135915.1;ENSSSAP00000161051.1;ENSSSAP00000172160.1	69.6233	57.2901	78.5276	76.7074	91.1198	80.7586	92.1489	103.879	76.071	150.377	67.8417	75.3585	74.4801	68.6869	78.6873	15		6.1215	5.84021	6.29513	6.26129	6.33554	6.69876	6.24927	7.23244	6.0841	7.23244	6.0841	6.2357	6.21878	6.10196	6.29806		-1.94177	-2.22722	-1.84319	-1.79496	-1.64276	-1.5096	-1.80608	-1.15187	-1.89575	-1.15187	-1.89575	-1.89485	-1.86122	-1.93407	-1.71809	-1.75127				-2.0976	-2.38638	-2.03243	-1.96842	-1.79421	-1.56923	-1.96153	-1.34823	-1.99024	-1.34823	-1.99024	-2.14864	-2.04484	-2.02412	-1.87591		-2.0976	-2.38638	-2.03243	-1.96842	-1.79421	-1.56923	-1.96153	-1.34823	-1.99024	-1.34823	-1.99024	-2.14864	-2.04484	-2.02412	-1.87591	0.818044	0.155887	0.039059	0.467792	0.123989	0.479777	0.412316	4.53999	0.00123103	0.00293214	-0.373257	5.76753
ENSSSAP00000039427.2	187.545	174.506	184.562	187.793	188.216	133.389	206.134	203.493	168.312	313.855	207.611	151.45	191.221	146.616	154.426	15		7.55109	7.44714	7.52796	7.553	7.0595	7.66883	7.395	8.29395	7.69774	8.29395	7.69774	7.24269	7.5791	7.1959	7.27078		-0.51218	-0.620294	-0.610359	-0.50326	-0.918806	-0.539533	-0.660353	-0.0903509	-0.28211	-0.0903509	-0.28211	-0.887852	-0.500903	-0.840135	-0.745373	-0.538931				-0.553283	-0.664624	-0.673024	-0.551893	-1.00351	-0.560843	-0.717191	-0.105754	-0.296173	-0.105754	-0.296173	-1.00677	-0.550322	-0.87925	-0.813839		-0.553283	-0.664624	-0.673024	-0.551893	-1.00351	-0.560843	-0.717191	-0.105754	-0.296173	-0.105754	-0.296173	-1.00677	-0.550322	-0.87925	-0.813839	0.0675769	0.424455	-0.0200033	0.154479	0.0675769	0.4641	0.332124	4.18168	0.00173894	0.0029033	-0.352128	4.4006
ENSSSAP00000021655.2;ENSSSAP00000096719.2;ENSSSAP00000106434.2;ENSSSAP00000176765.1;ENSSSAP00000177514.1	80.4652	99.9762	87.8496	82.5938	106.107	71.714	100.262	72.1398	72.4765	76.9502	79.8424	72.508	78.9439	80.7852	66.3809	15		6.33029	6.64351	6.45696	6.36796	6.16418	6.17272	6.17944	6.26585	6.31908	6.26585	6.31908	6.18007	6.30276	6.33602	6.0527		-1.73298	-1.42392	-1.68136	-1.6883	-1.81412	-2.03564	-1.87591	-2.11845	-1.66077	-2.11845	-1.66077	-1.95048	-1.77725	-1.70002	-1.96345	-1.81346				-1.87205	-1.52568	-1.85398	-1.85144	-1.98136	-2.11604	-2.03737	-2.4796	-1.74355	-2.4796	-1.74355	-2.21172	-1.95259	-1.77917	-2.14381		-1.87205	-1.52568	-1.85398	-1.85144	-1.98136	-2.11604	-2.03737	-2.4796	-1.74355	-2.4796	-1.74355	-2.21172	-1.95259	-1.77917	-2.14381	0.0916254	0.702595	-0.149262	1.98123	0.0916254	0.267977	-0.354328	4.11835	0.17794	0.00225162	0.205066	1.92044
ENSSSAP00000000101.2	206.697	193.556	184.089	273.488	215.905	176.113	215.497	185.256	129.556	173.188	202.431	200.37	188.919	229.598	179.948	15		7.69137	7.5966	7.52426	8.09533	7.46036	7.53337	7.01744	7.4362	7.66129	7.4362	7.66129	7.64652	7.56162	7.84296	7.49144		-0.371899	-0.470826	-0.614063	0.0390741	-0.517947	-0.67499	-1.03791	-0.948104	-0.318564	-0.948104	-0.318564	-0.484024	-0.518379	-0.193074	-0.524709	-0.526806				-0.401745	-0.504474	-0.677108	0.04285	-0.565697	-0.701651	-1.12725	-1.10973	-0.334443	-1.10973	-0.334443	-0.548852	-0.569521	-0.202063	-0.572906		-0.401745	-0.504474	-0.677108	0.04285	-0.565697	-0.701651	-1.12725	-1.10973	-0.334443	-1.10973	-0.334443	-0.548852	-0.569521	-0.202063	-0.572906	0.0929029	0.357011	-0.0243224	0.198733	0.0651677	0.657778	-0.455327	4.23955	0.0287712	0.00257617	0.431005	5.05642
ENSSSAP00000105628.2;ENSSSAP00000105659.2;ENSSSAP00000105689.2;ENSSSAP00000105715.2	166.812	130.277	148.446	164.389	158.801	121.212	135.239	149.982	145.11	137.301	127.542	148.932	165.283	157.881	150.519	15		7.38208	7.02544	7.21379	7.36097	6.92139	7.22864	7.18101	7.1012	6.99483	7.1012	6.99483	7.21851	7.3688	7.30269	7.2338		-0.681187	-1.04199	-0.92453	-0.695285	-1.05691	-0.979723	-0.874343	-1.2831	-0.985016	-1.2831	-0.985016	-0.912035	-0.711203	-0.733344	-0.782348	-0.928609				-0.735854	-1.11646	-1.01945	-0.762474	-1.15435	-1.01842	-0.949598	-1.50184	-1.03412	-1.50184	-1.03412	-1.03419	-0.78137	-0.767487	-0.854211		-0.735854	-1.11646	-1.01945	-0.762474	-1.15435	-1.01842	-0.949598	-1.50184	-1.03412	-1.50184	-1.03412	-1.03419	-0.78137	-0.767487	-0.854211	0.109329	0.456761	0.0634418	0.821293	0.0418553	0.527483	-0.243447	2.52613	0.116727	0.0129752	0.306889	3.87221
ENSSSAP00000105731.2	55.8252	60.4631	29.4805	61.4921	34.8783	38.7815	44.6006	58.752	46.6217	65.1333	32.774	16.2135	37.2274	36.7237	30.7367	15		5.80284	5.91798	4.88169	5.94233	5.2773	5.87657	5.54293	6.02532	5.03448	6.02532	5.03448	4.01913	5.21829	5.19864	4.94189		-2.26043	-2.14945	-3.25663	-2.11393	-2.70101	-2.3318	-2.51242	-2.35898	-2.94537	-2.35898	-2.94537	-4.11142	-2.86171	-2.8374	-3.07426	-2.72128				-2.44183	-2.30306	-3.59098	-2.31821	-2.95002	-2.4239	-2.72867	-2.76113	-3.09219	-2.76113	-3.09219	-4.66209	-3.14404	-2.9695	-3.35665		-2.44183	-2.30306	-3.59098	-2.31821	-2.95002	-2.4239	-2.72867	-2.76113	-3.09219	-2.76113	-3.09219	-4.66209	-3.14404	-2.9695	-3.35665	0.0201324	0.669849	-0.724073	4.72166	0.141223	0.12882	-0.0325843	0.14145	0.000370307	0.0377707	-0.691489	6.53471
ENSSSAP00000015858.2;ENSSSAP00000015891.2;ENSSSAP00000015958.2	273.873	469.882	504.996	278.583	755.899	385.646	1108.49	687.547	474.193	1516.82	356.32	874.337	556.145	492.751	406.341	15		8.09736	8.87616	8.98013	8.12196	8.59113	9.42531	8.88933	10.5668	8.47703	10.5668	8.47703	9.77205	9.11932	8.94471	8.66655		0.0340905	0.808725	0.841807	0.0657052	0.612829	1.21695	0.833981	2.18253	0.497182	2.18253	0.497182	1.6415	1.03932	0.908677	0.650398	0.934227				0.0368263	0.866521	0.928235	0.0720546	0.669326	1.26502	0.905762	2.55461	0.521965	2.55461	0.521965	1.86135	1.14185	0.950983	0.710141		0.0368263	0.866521	0.928235	0.0720546	0.669326	1.26502	0.905762	2.55461	0.521965	2.55461	0.521965	1.86135	1.14185	0.950983	0.710141	0.134144	0.732351	0.522667	3.04947	0.134144	0.157539	1.0458	4.19977	0.181636	0.176217	-0.523132	1.69371
ENSSSAP00000159301.1	45.1414	150.58	52.1868	60.8338	37.1756	24.8167	15.7914	50.9784	67.083	60.712	71.018	56.0533	36.1506	58.6988	38.5985	15		5.49638	7.23438	5.70561	5.9268	4.63324	5.67181	6.06788	5.92391	6.15011	5.92391	6.15011	5.80873	5.17595	5.87526	5.27047		-2.56689	-0.833048	-2.43271	-2.12946	-3.34506	-2.53655	-1.98747	-2.46039	-1.82974	-2.46039	-1.82974	-2.32182	-2.90405	-2.16078	-2.74568	-2.30292				-2.77289	-0.892581	-2.68247	-2.33524	-3.65344	-2.63674	-2.15854	-2.87983	-1.92094	-2.87983	-1.92094	-2.63279	-3.19057	-2.26138	-2.99788		-2.77289	-0.892581	-2.68247	-2.33524	-3.65344	-2.63674	-2.15854	-2.87983	-1.92094	-2.87983	-1.92094	-2.63279	-3.19057	-2.26138	-2.99788	0.604578	0.230323	-0.133387	0.323956	0.256589	0.134068	-0.0278529	0.0648143	0.193651	0.0238794	-0.105534	0.439597
ENSSSAP00000098017.2	131.522	178.743	98.8792	149.052	137.036	150.293	145.778	186.881	162.874	69.6738	116.27	93.0767	81.3795	132.894	89.0857	15		7.03916	7.48174	6.62759	7.21967	7.23164	7.54598	7.34761	6.12254	6.86133	6.12254	6.86133	6.54035	6.34659	7.05413	6.47712		-1.02411	-0.585688	-1.51073	-0.836586	-0.746666	-0.662386	-0.707739	-2.26176	-1.11852	-2.26176	-1.11852	-1.5902	-1.73341	-0.981904	-1.53903	-1.24527				-1.1063	-0.627544	-1.66583	-0.917429	-0.815502	-0.688549	-0.768655	-2.64734	-1.17427	-2.64734	-1.17427	-1.80318	-1.90442	-1.02762	-1.68039		-1.1063	-0.627544	-1.66583	-0.917429	-0.815502	-0.688549	-0.768655	-2.64734	-1.17427	-2.64734	-1.17427	-1.80318	-1.90442	-1.02762	-1.68039	0.293977	0.98189	-0.491458	3.56471	0.0683872	0.105661	-0.558709	1.86772	0.19152	0.0636449	0.0672512	0.166666
ENSSSAP00000135322.1	109.065	158.406	108.337	111.066	100.252	78.3549	132.048	95.2433	143.057	65.2138	104.704	122.402	88.9884	98.5615	87.5819	15		6.76904	7.30749	6.75938	6.79528	6.29195	6.57355	7.16045	6.02711	6.71017	6.02711	6.71017	6.93548	6.47554	6.62295	6.45256		-1.29423	-0.759946	-1.37894	-1.26098	-1.68635	-1.63482	-0.894902	-2.3572	-1.26967	-2.3572	-1.26967	-1.19507	-1.60446	-1.41308	-1.56359	-1.46267				-1.39809	-0.814256	-1.52051	-1.38284	-1.84182	-1.69939	-0.971927	-2.75905	-1.33296	-2.75905	-1.33296	-1.35513	-1.76275	-1.47888	-1.70721		-1.39809	-0.814256	-1.52051	-1.38284	-1.84182	-1.69939	-0.971927	-2.75905	-1.33296	-2.75905	-1.33296	-1.35513	-1.76275	-1.47888	-1.70721	0.274648	0.251559	-0.135883	1.02497	0.265441	0.153735	-0.512972	2.06472	0.021132	0.468459	0.377089	1.26096
ENSSSAP00000099533.2	225.395	130.785	329.182	129.357	304.485	251.02	457.717	218.67	227.927	389.682	160.2	315.274	395.755	222.46	256.723	15		7.81631	7.03105	8.36274	7.01522	7.97166	7.77261	7.83243	8.60615	7.32373	8.60615	7.32373	8.30046	8.62846	7.7974	8.00407		-0.246959	-1.03638	0.224422	-1.04104	-0.00664368	-0.435756	-0.222922	0.221849	-0.656123	0.221849	-0.656123	0.169917	0.548461	-0.238633	-0.0120801	-0.211077				-0.266778	-1.11045	0.247464	-1.14164	-0.00725616	-0.452968	-0.242109	0.259669	-0.688828	0.259669	-0.688828	0.192675	0.602572	-0.249744	-0.0131897		-0.266778	-1.11045	0.247464	-1.14164	-0.00725616	-0.452968	-0.242109	0.259669	-0.688828	0.259669	-0.688828	0.192675	0.602572	-0.249744	-0.0131897	0.258369	0.601512	0.424428	1.89018	0.258369	0.450775	0.282818	1.20547	0.0872353	0.564898	0.141611	0.653252
ENSSSAP00000060737.2;ENSSSAP00000141464.1;ENSSSAP00000145509.1;ENSSSAP00000155112.1;ENSSSAP00000170744.1	261.267	408.456	381.265	724.924	498.096	338.501	342.829	251.366	119.693	118.528	431.601	474.14	362.599	540.646	441.202	15		8.02938	8.67404	8.57465	9.50169	8.40302	7.97364	6.9032	6.88908	8.75356	6.88908	8.75356	8.88917	8.50223	9.07854	8.78529		-0.0338912	0.606606	0.436331	1.44543	0.424715	-0.23472	-1.15215	-1.49522	0.773706	-1.49522	0.773706	0.758622	0.42223	1.0425	0.769146	0.202786				-0.036611	0.649957	0.481128	1.5851	0.463869	-0.243991	-1.25132	-1.75012	0.812273	-1.75012	0.812273	0.860228	0.463887	1.09104	0.839796		-0.036611	0.649957	0.481128	1.5851	0.463869	-0.243991	-1.25132	-1.75012	0.812273	-1.75012	0.812273	0.860228	0.463887	1.09104	0.839796	0.388217	0.0867742	0.184755	0.907662	0.26529	0.253322	-1.46535	4.99925	0.00719145	0.204884	1.6501	6.53471
ENSSSAP00000067538.2;ENSSSAP00000153564.1	163.282	154.838	146.008	173.852	175.565	139.39	116.115	148.5	130.371	130.294	158.786	98.7379	102.538	123.278	125.032	15		7.35122	7.27462	7.1899	7.44171	7.12298	7.21432	7.02648	7.02563	7.31094	7.02563	7.31094	6.62553	6.68001	6.94577	6.96615		-0.712047	-0.792813	-0.948415	-0.614544	-0.855325	-0.994048	-1.02887	-1.35867	-0.668905	-1.35867	-0.668905	-1.50501	-1.39999	-1.09027	-1.04999	-1.0031				-0.769191	-0.849472	-1.04579	-0.67393	-0.934178	-1.03331	-1.11743	-1.5903	-0.702248	-1.5903	-0.702248	-1.70659	-1.53811	-1.14103	-1.14644		-0.769191	-0.849472	-1.04579	-0.67393	-0.934178	-1.03331	-1.11743	-1.5903	-0.702248	-1.5903	-0.702248	-1.70659	-1.53811	-1.14103	-1.14644	0.729884	0.0780726	-0.392372	3.86296	0.383004	0.0842641	-0.352204	3.46685	0.0133418	0.00694839	-0.0401686	1.56468
ENSSSAP00000086777.1	79.8164	79.9358	111.722	65.7621	86.0545	86.1525	106.04	136.833	78.3932	118.162	74.7013	52.8852	103.746	97.6409	107.951	15		6.31861	6.32077	6.80377	6.03918	6.42882	7.09627	6.29266	6.88463	6.22306	6.88463	6.22306	5.72479	6.69692	6.60941	6.75423		-1.74466	-1.74666	-1.33455	-2.01707	-1.54948	-1.11209	-1.76269	-1.49968	-1.75679	-1.49968	-1.75679	-2.40576	-1.38308	-1.42662	-1.26192	-1.61717				-1.88467	-1.87149	-1.47156	-2.21199	-1.69233	-1.15602	-1.91441	-1.75534	-1.84436	-1.75534	-1.84436	-2.72797	-1.51954	-1.49305	-1.37783		-1.88467	-1.87149	-1.47156	-2.21199	-1.69233	-1.15602	-1.91441	-1.75534	-1.84436	-1.75534	-1.84436	-2.72797	-1.51954	-1.49305	-1.37783	0.0731502	0.202456	0.0338588	0.143965	0.0303837	0.843422	0.141316	1.73334	0.0186088	0.263904	-0.107458	1.26096
ENSSSAP00000048466.2;ENSSSAP00000158589.1	91.3969	130.894	120.255	123.385	125.13	111.524	101.864	139.155	138.799	229.804	102.544	103.294	104.286	107.758	124.823	15		6.51407	7.03225	6.90996	6.94702	6.8012	7.12055	7.11686	7.84426	6.6801	7.84426	6.6801	6.69062	6.7044	6.75165	6.96373		-1.5492	-1.03518	-1.22836	-1.10924	-1.1771	-1.08781	-0.938493	-0.540044	-1.29975	-0.540044	-1.29975	-1.43993	-1.3756	-1.28439	-1.05241	-1.13049				-1.67352	-1.10916	-1.35448	-1.21643	-1.28562	-1.13078	-1.01927	-0.632109	-1.36453	-0.632109	-1.36453	-1.63279	-1.51131	-1.34419	-1.14908		-1.67352	-1.10916	-1.35448	-1.21643	-1.28562	-1.13078	-1.01927	-0.632109	-1.36453	-0.632109	-1.36453	-1.63279	-1.51131	-1.34419	-1.14908	0.500345	0.772544	-0.072541	0.786319	0.390752	0.449862	0.372079	3.99324	0.00170281	0.0161309	-0.44462	5.76753
ENSSSAP00000107836.2;ENSSSAP00000126420.1;ENSSSAP00000145174.1	115.728	126.519	104.52	118.846	126.946	108.131	91.15	136.996	163.752	176.33	136.406	116.326	100.638	106.305	95.7646	15		6.85459	6.98321	6.70763	6.89295	6.75664	7.09799	7.35537	7.46213	7.09176	7.46213	7.09176	6.86203	6.65303	6.73207	6.58142		-1.20868	-1.08422	-1.43069	-1.16331	-1.22166	-1.11038	-0.699982	-0.922171	-0.888085	-0.922171	-0.888085	-1.26852	-1.42697	-1.30397	-1.43473	-1.13157				-1.30568	-1.1617	-1.57757	-1.27572	-1.33429	-1.15423	-0.76023	-1.07938	-0.932352	-1.07938	-0.932352	-1.43842	-1.56775	-1.36468	-1.56652		-1.30568	-1.1617	-1.57757	-1.27572	-1.33429	-1.15423	-0.76023	-1.07938	-0.932352	-1.07938	-0.932352	-1.43842	-1.56775	-1.36468	-1.56652	0.097579	0.321142	-0.0429496	0.397196	0.399683	0.958657	0.329878	6.67547	0.00114358	0.000101299	-0.372828	5.05642
ENSSSAP00000015496.1	147.35	157.06	73.6947	134.074	120.65	114.202	83.5762	101.172	167.078	99.4704	109.321	45.8853	80.9967	62.854	76.0471	15		7.2031	7.29517	6.20349	7.06689	6.83545	6.66067	7.38438	6.6362	6.77242	6.6362	6.77242	5.51996	6.33979	5.97393	6.24882		-0.860166	-0.772259	-1.93483	-0.98937	-1.14286	-1.5477	-0.670969	-1.74811	-1.20743	-1.74811	-1.20743	-2.61059	-1.74021	-2.0621	-1.76733	-1.4673				-0.929196	-0.827449	-2.13348	-1.08498	-1.24822	-1.60883	-0.72872	-2.04612	-1.26761	-2.04612	-1.26761	-2.96024	-1.9119	-2.15811	-1.92966		-0.929196	-0.827449	-2.13348	-1.08498	-1.24822	-1.60883	-0.72872	-2.04612	-1.26761	-2.04612	-1.26761	-2.96024	-1.9119	-2.15811	-1.92966	0.116747	0.770726	-0.800842	4.15516	0.116747	0.897321	-0.294817	1.2734	0.215486	0.0449515	-0.506025	2.26071
ENSSSAP00000070260.2;ENSSSAP00000125143.1	118.003	169.683	171.394	124.059	196.06	190.945	320.149	156.376	167.347	179.99	174.975	85.1566	207.752	278.098	227.875	15		6.88268	7.4067	7.42118	6.95488	7.57701	7.28888	7.3867	7.49177	7.451	7.49177	7.451	6.41205	7.69872	8.11945	7.8321		-1.18059	-0.660731	-0.717145	-1.10138	-0.40129	-0.919488	-0.668651	-0.892534	-0.528846	-0.892534	-0.528846	-1.7185	-0.381284	0.0834131	-0.184051	-0.71283				-1.27534	-0.707951	-0.790774	-1.20781	-0.438285	-0.955806	-0.726203	-1.04469	-0.555207	-1.04469	-0.555207	-1.94867	-0.418902	0.0872967	-0.200957		-1.27534	-0.707951	-0.790774	-1.20781	-0.438285	-0.955806	-0.726203	-1.04469	-0.555207	-1.04469	-0.555207	-1.94867	-0.418902	0.0872967	-0.200957	0.14605	0.147837	0.276743	1.01769	0.229275	0.370033	0.0187113	0.117285	0.140297	0.504507	0.258032	0.998997
ENSSSAP00000179409.1	82.5241	104.322	89.7558	105.357	117.901	66.3723	88.9868	92.2637	78.8163	90.6063	65.6528	120.824	78.9482	78.6834	66.7122	15		6.36674	6.70489	6.48793	6.71914	6.05251	6.52769	6.30042	6.50154	6.03678	6.50154	6.03678	6.91676	6.30284	6.29799	6.05988		-1.69653	-1.36254	-1.65039	-1.33712	-1.92579	-1.68067	-1.75493	-1.88276	-1.94306	-1.88276	-1.94306	-1.21379	-1.77717	-1.73805	-1.95627	-1.71633				-1.83268	-1.45991	-1.81983	-1.46633	-2.10333	-1.74706	-1.90598	-2.20373	-2.03992	-2.20373	-2.03992	-1.37636	-1.9525	-1.81897	-2.13596		-1.83268	-1.45991	-1.81983	-1.46633	-2.10333	-1.74706	-1.90598	-2.20373	-2.03992	-2.20373	-2.03992	-1.37636	-1.9525	-1.81897	-2.13596	0.326504	0.880064	-0.128326	1.00663	0.342577	0.539246	-0.283667	3.36576	0.0306971	0.00508056	0.155341	2.30973
ENSSSAP00000120019.1	159.644	162.464	142.619	160.359	141.707	116.921	152.914	129.456	142.574	75.0531	135.85	163.29	169.659	162.094	128.541	15		7.31872	7.34398	7.15603	7.32516	6.86939	7.01632	7.15556	6.22984	7.08587	6.22984	7.08587	7.35129	7.4065	7.34069	7.00608		-0.744552	-0.723456	-0.982295	-0.731098	-1.10891	-1.19205	-0.899788	-2.15446	-0.893978	-2.15446	-0.893978	-0.779258	-0.673507	-0.69535	-1.01006	-1.04248				-0.804304	-0.775158	-1.08315	-0.801747	-1.21115	-1.23913	-0.977234	-2.52175	-0.938539	-2.52175	-0.938539	-0.883628	-0.739954	-0.727724	-1.10284		-0.804304	-0.775158	-1.08315	-0.801747	-1.21115	-1.23913	-0.977234	-2.52175	-0.938539	-2.52175	-0.938539	-0.883628	-0.739954	-0.727724	-1.10284	0.0920473	0.637893	0.0565625	0.667565	0.0427776	0.0184495	-0.704581	4.72166	0.00747247	0.0660977	0.761144	5.76753
ENSSSAP00000055422.2;ENSSSAP00000055435.2;ENSSSAP00000135496.1;ENSSSAP00000137176.1	165.578	148.995	137.564	214.708	179.396	147.14	95.8584	146.979	135.009	134.701	136.76	109.57	102.744	129.455	142.083	15		7.37137	7.21912	7.10396	7.74623	7.20105	7.19947	7.07691	7.07361	7.0955	7.07361	7.0955	6.77571	6.68291	7.01631	7.15059		-0.691903	-0.848307	-1.03436	-0.310027	-0.777258	-1.0089	-0.978439	-1.31069	-0.884345	-1.31069	-0.884345	-1.35484	-1.39709	-1.01973	-0.865558	-0.978432				-0.747429	-0.908931	-1.14056	-0.339987	-0.848914	-1.04875	-1.06265	-1.53413	-0.928426	-1.53413	-0.928426	-1.5363	-1.53493	-1.06721	-0.945064		-0.747429	-0.908931	-1.14056	-0.339987	-0.848914	-1.04875	-1.06265	-1.53413	-0.928426	-1.53413	-0.928426	-1.5363	-1.53493	-1.06721	-0.945064	0.0578621	0.92354	-0.405221	3.91821	0.0857051	0.982091	-0.424453	4.30885	0.00142861	0.000661738	0.0192323	1.56468
ENSSSAP00000070025.1	101.766	131	99.7631	115.084	97.9396	92.3855	119.131	111.279	114.754	122.132	92.3523	167.768	104.696	103.032	95.0987	15		6.66912	7.03342	6.64044	6.84655	6.52959	6.79804	6.84239	6.9323	6.52908	6.9323	6.52908	7.39032	6.71007	6.68695	6.57135		-1.39415	-1.03401	-1.49789	-1.20971	-1.44871	-1.41033	-1.21296	-1.45201	-1.45077	-1.45201	-1.45077	-0.740226	-1.36993	-1.34909	-1.44479	-1.32782				-1.50604	-1.10791	-1.65167	-1.32661	-1.58227	-1.46603	-1.31736	-1.69954	-1.52309	-1.69954	-1.52309	-0.839368	-1.50509	-1.4119	-1.57751		-1.50604	-1.10791	-1.65167	-1.32661	-1.58227	-1.46603	-1.31736	-1.69954	-1.52309	-1.69954	-1.52309	-0.839368	-1.50509	-1.4119	-1.57751	0.0181128	0.545315	0.063507	1.73334	0.449433	0.579116	-0.106213	1.28609	0.0110341	0.10161	0.16972	2.30973
ENSSSAP00000075463.2;ENSSSAP00000137385.1;ENSSSAP00000139790.1	144.511	160.998	182.49	157.912	174.687	129.697	196.578	190.95	147.42	119.464	135.698	178.019	162.355	199.398	129.883	15		7.17504	7.3309	7.51167	7.30298	7.019	7.57705	7.20379	6.90043	7.08425	6.90043	7.08425	7.47589	7.34301	7.6395	7.02106		-0.888234	-0.736534	-0.626648	-0.75328	-0.959302	-0.631312	-0.851564	-1.48387	-0.895596	-1.48387	-0.895596	-0.654658	-0.736996	-0.396533	-0.995084	-0.865938				-0.959516	-0.78917	-0.690985	-0.826073	-1.04774	-0.656248	-0.924859	-1.73683	-0.940239	-1.73683	-0.940239	-0.74234	-0.809707	-0.414995	-1.08649		-0.959516	-0.78917	-0.690985	-0.826073	-1.04774	-0.656248	-0.924859	-1.73683	-0.940239	-1.73683	-0.940239	-0.74234	-0.809707	-0.414995	-1.08649	0.831016	0.289468	0.0639433	0.658239	0.123832	0.0303494	-0.336306	2.21966	0.0275397	0.117344	0.400249	2.75502
ENSSSAP00000012678.1;ENSSSAP00000012691.1	73.2779	127.229	89.3996	85.9411	97.9987	76.6695	122.767	87.9903	128.967	108.2	74.2526	113.617	97.6053	102.936	82.1701	15		6.19531	6.99129	6.4822	6.42528	6.26058	6.45927	7.01086	6.75756	6.21437	6.75756	6.21437	6.82803	6.60889	6.6856	6.36054		-1.86796	-1.07615	-1.65612	-1.63098	-1.71772	-1.74909	-1.04449	-1.62675	-1.76548	-1.62675	-1.76548	-1.30252	-1.47112	-1.35044	-1.65561	-1.55378				-2.01787	-1.15305	-1.82616	-1.78859	-1.87608	-1.81818	-1.13439	-1.90407	-1.85348	-1.90407	-1.85348	-1.47697	-1.61625	-1.41331	-1.80768		-2.01787	-1.15305	-1.82616	-1.78859	-1.87608	-1.81818	-1.13439	-1.90407	-1.85348	-1.90407	-1.85348	-1.47697	-1.61625	-1.41331	-1.80768	0.066359	0.318421	0.0988098	0.774599	0.00242795	0.980387	0.00951299	1.1253	0.0503469	0.0327585	0.0892968	0.688604
ENSSSAP00000067241.2;ENSSSAP00000067296.2;ENSSSAP00000067305.2;ENSSSAP00000067377.2;ENSSSAP00000067548.2;ENSSSAP00000123390.1;ENSSSAP00000140780.1	141.07	132.166	113.676	128.107	155.793	120.211	123.026	156.497	126.35	114.471	116.232	117.88	113.233	114.671	106.754	15		7.14026	7.0462	6.82878	7.00121	6.90942	7.28999	6.98129	6.83884	6.86086	6.83884	6.86086	6.88117	6.82315	6.84135	6.73815		-0.923006	-1.02123	-1.30954	-1.05505	-1.06888	-0.918372	-1.07406	-1.54546	-1.11899	-1.54546	-1.11899	-1.24937	-1.25686	-1.19468	-1.278	-1.17853				-0.99708	-1.09421	-1.44399	-1.15701	-1.16742	-0.954646	-1.16651	-1.80893	-1.17477	-1.80893	-1.17477	-1.41671	-1.38086	-1.25031	-1.39539		-0.99708	-1.09421	-1.44399	-1.15701	-1.16742	-0.954646	-1.16651	-1.80893	-1.17477	-1.80893	-1.17477	-1.41671	-1.38086	-1.25031	-1.39539	0.226066	0.399597	-0.151663	3.01461	0.118798	0.118973	-0.210814	1.70257	0.123229	0.00415077	0.0591508	0.390729
ENSSSAP00000053300.2	125.207	105.979	77.2314	134.75	139.365	105.84	102.647	144.61	103.279	91.5382	145.529	71.6315	63.3512	91.2058	107.033	15		6.96817	6.72763	6.27111	7.07414	6.72574	7.17602	6.6904	6.5163	7.18516	6.5163	7.18516	6.16252	5.9853	6.51105	6.74191		-1.0951	-1.3398	-1.86721	-0.982122	-1.25257	-1.03235	-1.36495	-1.868	-0.794688	-1.868	-0.794688	-1.96802	-2.0947	-1.52498	-1.27423	-1.40809				-1.18299	-1.43555	-2.05891	-1.07703	-1.36804	-1.07312	-1.48243	-2.18645	-0.8343	-2.18645	-0.8343	-2.23161	-2.30136	-1.59599	-1.39128		-1.18299	-1.43555	-2.05891	-1.07703	-1.36804	-1.07312	-1.48243	-2.18645	-0.8343	-2.18645	-0.8343	-2.23161	-2.30136	-1.59599	-1.39128	0.268612	0.385303	-0.246405	1.09911	0.268612	0.366743	-0.128049	0.503026	0.0045921	0.373361	-0.118356	1.91357
ENSSSAP00000037058.2;ENSSSAP00000037173.2;ENSSSAP00000037539.2	267.115	297.568	215.429	349.399	365.737	370.014	263.306	267.184	299.243	360.689	231.257	263.451	230.186	207.23	219.473	15		8.06132	8.21708	7.75107	8.44873	8.53144	8.06169	8.22517	8.49461	7.85335	8.49461	7.85335	8.04139	7.84666	7.69509	7.7779		-0.00195363	0.149646	-0.387254	0.392472	0.553134	-0.146676	0.169822	0.110308	-0.126496	0.110308	-0.126496	-0.089156	-0.233346	-0.340949	-0.238248	-0.0136589				-0.00211042	0.16034	-0.427013	0.430398	0.604128	-0.152469	0.184439	0.129113	-0.132801	0.129113	-0.132801	-0.101097	-0.256368	-0.356823	-0.260132		-0.00211042	0.16034	-0.427013	0.430398	0.604128	-0.152469	0.184439	0.129113	-0.132801	0.129113	-0.132801	-0.101097	-0.256368	-0.356823	-0.260132	0.58606	0.0230931	-0.374593	3.25861	0.078605	0.104859	-0.12167	0.873495	0.0317658	0.000199237	-0.252923	5.05642
ENSSSAP00000138332.1	116.189	113.549	193.206	75.2437	117.724	124.963	270.297	155.947	159.692	150.85	125.66	180.665	184.442	123	153.644	15		6.86033	6.82718	7.59399	6.2335	6.96536	7.28491	7.31915	7.23697	6.97338	7.23697	6.97338	7.49717	7.52702	6.94251	7.26345		-1.20295	-1.24025	-0.544327	-1.82276	-1.01294	-0.923454	-0.736203	-1.14733	-1.00647	-1.14733	-1.00647	-0.633376	-0.552981	-1.09353	-0.7527	-0.988205				-1.29948	-1.32889	-0.600212	-1.9989	-1.10633	-0.959929	-0.799569	-1.34293	-1.05664	-1.34293	-1.05664	-0.718207	-0.607537	-1.14444	-0.82184		-1.29948	-1.32889	-0.600212	-1.9989	-1.10633	-0.959929	-0.799569	-1.34293	-1.05664	-1.34293	-1.05664	-0.718207	-0.607537	-1.14444	-0.82184	0.672726	0.150672	0.397031	2.77658	0.385263	0.180377	0.166365	0.93518	0.0358122	0.0154386	0.230666	3.25102
ENSSSAP00000001641.2;ENSSSAP00000044492.2;ENSSSAP00000044501.2;ENSSSAP00000044580.2;ENSSSAP00000135864.1;ENSSSAP00000138995.1;ENSSSAP00000159187.1;ENSSSAP00000165991.1;ENSSSAP00000173381.1	29.5813	50.6111	46.9618	34.3873	34.8277	27.4704	47.5463	47.6722	47.4143	90.6157	31.2616	47.1953	35.8537	44.22	36.9056	15		4.88661	5.66138	5.55341	5.10381	4.77981	5.57508	5.56725	6.50169	4.96632	6.50169	4.96632	5.56057	5.16405	5.46663	5.20577		-3.17666	-2.40605	-2.58491	-2.95245	-3.1985	-2.63329	-2.4881	-1.88261	-3.01353	-1.88261	-3.01353	-2.56998	-2.91595	-2.56941	-2.81038	-2.6732				-3.43159	-2.578	-2.8503	-3.23776	-3.49337	-2.7373	-2.70225	-2.20356	-3.16374	-2.20356	-3.16374	-2.91419	-3.20364	-2.68904	-3.06853		-3.43159	-2.578	-2.8503	-3.23776	-3.49337	-2.7373	-2.70225	-2.20356	-3.16374	-2.20356	-3.16374	-2.91419	-3.20364	-2.68904	-3.06853	0.460519	0.253392	0.110375	0.749875	0.354608	0.947718	0.516121	3.72747	0.0104726	0.0375413	-0.405746	3.79915
ENSSSAP00000003671.2;ENSSSAP00000008748.2;ENSSSAP00000008788.1	79.6415	72.0956	76.9257	84.8843	90.7978	77.3495	152.98	95.0255	74.5188	97.101	72.9113	81.8045	101.35	111.714	62.9408	15		6.31545	6.17184	6.26539	6.40743	6.27332	6.57024	6.21953	6.60141	6.18807	6.60141	6.18807	6.35411	6.6632	6.80367	5.97592		-1.74782	-1.89559	-1.87293	-1.64883	-1.70498	-1.63812	-1.83582	-1.78289	-1.79178	-1.78289	-1.79178	-1.77644	-1.4168	-1.23237	-2.04022	-1.73062				-1.88809	-2.03106	-2.06522	-1.80817	-1.86217	-1.70282	-1.99383	-2.08683	-1.88109	-2.08683	-1.88109	-2.01437	-1.55658	-1.28974	-2.22763		-1.88809	-2.03106	-2.06522	-1.80817	-1.86217	-1.70282	-1.99383	-2.08683	-1.88109	-2.08683	-1.88109	-2.01437	-1.55658	-1.28974	-2.22763	0.416599	0.0383228	0.137058	1.09453	0.32581	0.485429	-0.0193412	0.266116	0.140273	0.142327	0.156399	1.27113
ENSSSAP00000075227.1	176.186	264.64	154.31	207.884	184.92	150.132	207.767	187.563	187.183	242.912	191.491	150.889	157.991	155.929	173.723	15		7.46095	8.04789	7.26969	7.69964	7.23009	7.55123	7.5483	7.92429	7.58113	7.92429	7.58113	7.23734	7.3037	7.28474	7.44064		-0.602316	-0.0195437	-0.868628	-0.356622	-0.748214	-0.657135	-0.507046	-0.460016	-0.398716	-0.460016	-0.398716	-0.893204	-0.7763	-0.751296	-0.575504	-0.564885				-0.650653	-0.0209404	-0.957809	-0.391084	-0.817192	-0.68309	-0.550688	-0.538438	-0.418591	-0.538438	-0.418591	-1.01284	-0.852889	-0.786275	-0.628368		-0.650653	-0.0209404	-0.957809	-0.391084	-0.817192	-0.68309	-0.550688	-0.538438	-0.418591	-0.538438	-0.418591	-1.01284	-0.852889	-0.786275	-0.628368	0.769872	0.361246	-0.172256	1.31606	0.458961	0.020697	0.0216864	0.14451	0.0572432	0.109852	-0.193942	3.12317
ENSSSAP00000075771.2;ENSSSAP00000075782.2;ENSSSAP00000075820.2	101.517	147.725	107.089	169.382	169.028	122.454	181.114	155.967	163.093	117.681	133.291	160.011	128.531	130.026	115.738	15		6.66557	7.20677	6.74266	7.40414	6.9361	7.2851	7.34955	6.87873	7.05844	6.87873	7.05844	7.32202	7.00597	7.02266	6.85472		-1.3977	-0.860657	-1.39566	-0.65212	-1.04221	-0.923267	-0.705798	-1.50557	-0.921411	-1.50557	-0.921411	-0.808524	-1.07403	-1.01338	-1.16143	-1.05925				-1.50987	-0.922164	-1.53895	-0.715137	-1.13829	-0.959734	-0.766547	-1.76224	-0.96734	-1.76224	-0.96734	-0.916814	-1.17999	-1.06056	-1.26811		-1.50987	-0.922164	-1.53895	-0.715137	-1.13829	-0.959734	-0.766547	-1.76224	-0.96734	-1.76224	-0.96734	-0.916814	-1.17999	-1.06056	-1.26811	0.483507	0.107213	0.0863177	0.65907	0.0716399	0.593377	-0.0787373	0.364194	0.0319207	0.691002	0.165055	1
ENSSSAP00000121534.1;ENSSSAP00000151475.1	134.512	141.008	155.579	95.5449	119.218	127.328	244.985	168.362	152.931	90.536	132.64	221.073	176.974	199.56	166.651	15		7.07159	7.13964	7.2815	6.57811	6.99241	7.39543	7.25674	6.50042	7.05137	6.50042	7.05137	7.78838	7.46739	7.64068	7.38069		-0.991676	-0.927795	-0.856818	-1.47815	-0.985895	-0.81294	-0.798613	-1.88388	-0.928481	-1.88388	-0.928481	-0.34217	-0.612608	-0.395361	-0.635462	-0.964148				-1.07126	-0.994099	-0.944787	-1.62099	-1.07679	-0.845049	-0.867351	-2.20504	-0.974763	-2.20504	-0.974763	-0.387999	-0.673048	-0.413769	-0.693833		-1.07126	-0.994099	-0.944787	-1.62099	-1.07679	-0.845049	-0.867351	-2.20504	-0.974763	-2.20504	-0.974763	-0.387999	-0.673048	-0.413769	-0.693833	0.021806	0.804668	0.512903	6.93955	0.0185182	0.0879865	-0.277864	1.40732	0.0135302	0.0106924	0.790767	5.76753
ENSSSAP00000019966.2;ENSSSAP00000020445.2	121.811	172.646	171.823	227.606	82.5305	130.989	293.229	168.416	252.399	75.4493	124.379	399.845	186.606	186.932	161.682	15		6.9285	7.43167	7.42478	7.83039	7.0333	7.39589	7.97957	6.23744	6.9586	6.23744	6.9586	8.6433	7.54385	7.54637	7.33702		-1.13477	-0.635757	-0.713539	-0.225864	-0.945004	-0.812478	-0.0757857	-2.14687	-1.02125	-2.14687	-1.02125	0.512748	-0.536154	-0.489667	-0.67913	-0.804776				-1.22584	-0.681191	-0.786797	-0.247691	-1.03212	-0.844569	-0.0823086	-2.51286	-1.07215	-2.51286	-1.07215	0.581423	-0.589051	-0.512466	-0.741512		-1.22584	-0.681191	-0.786797	-0.247691	-1.03212	-0.844569	-0.0823086	-2.51286	-1.07215	-2.51286	-1.07215	0.581423	-0.589051	-0.512466	-0.741512	0.211806	0.341065	0.327977	1.54623	0.308987	0.0637459	-0.610221	1.91613	0.440706	0.845479	0.938198	2.94214
ENSSSAP00000045006.2	220.836	140.728	203.32	395.046	234.527	173.707	177.153	199.991	200.802	331.082	274.49	189.745	155.075	217.826	207.442	15		7.78683	7.13676	7.66761	8.62588	7.44051	7.64379	7.64963	8.37104	8.10061	8.37104	8.10061	7.56792	7.27682	7.76703	7.69656		-0.276437	-0.930667	-0.470711	0.56962	-0.537791	-0.564573	-0.405723	-0.0132604	0.12076	-0.0132604	0.12076	-0.562625	-0.803178	-0.269007	-0.319584	-0.290378				-0.298622	-0.997177	-0.519039	0.624665	-0.587371	-0.586872	-0.440644	-0.015521	0.12678	-0.015521	0.12678	-0.637981	-0.882419	-0.281532	-0.34894		-0.298622	-0.997177	-0.519039	0.624665	-0.587371	-0.586872	-0.440644	-0.015521	0.12678	-0.015521	0.12678	-0.637981	-0.882419	-0.281532	-0.34894	0.434439	0.397273	-0.0493096	0.182604	0.276936	0.222786	0.169153	0.7561	0.009839	0.297631	-0.218463	2.30973
ENSSSAP00000056665.2	50.3452	79.1553	90.3922	92.1469	75.947	76.0269	107.389	97.5366	63.5773	60.7662	138.096	90.7733	65.6059	97.6692	98.7392	15		5.65378	6.30661	6.49813	6.52586	6.24844	6.60787	5.99044	5.9252	7.10953	5.9252	7.10953	6.5042	6.03575	6.60983	6.62555		-2.40949	-1.76082	-1.64019	-1.53039	-1.72987	-1.60049	-2.06491	-2.45911	-0.870318	-2.45911	-0.870318	-1.62635	-2.04425	-1.42621	-1.3906	-1.72549				-2.60285	-1.88665	-1.80859	-1.67828	-1.88934	-1.66371	-2.24264	-2.87833	-0.9137	-2.87833	-0.9137	-1.84418	-2.24593	-1.49261	-1.51833		-2.60285	-1.88665	-1.80859	-1.67828	-1.88934	-1.66371	-2.24264	-2.87833	-0.9137	-2.87833	-0.9137	-1.84418	-2.24593	-1.49261	-1.51833	0.0411016	0.569336	0.370196	3.51849	0.0411016	0.131735	-0.142196	1.40732	0.0883523	0.261214	0.512392	1.87164
ENSSSAP00000136611.1	125.382	128.166	211.728	121.956	159.678	113.47	151.403	218.235	233.937	208.749	148.596	162.605	144.524	209.132	138.572	15		6.97018	7.00187	7.72607	6.93022	6.82617	7.76974	7.86997	7.70563	7.21525	7.70563	7.21525	7.34523	7.17516	7.70827	7.11449		-1.09309	-1.06556	-0.412253	-1.12604	-1.15214	-0.438625	-0.185376	-0.678676	-0.764596	-0.678676	-0.764596	-0.785317	-0.904841	-0.327765	-0.901657	-0.751946				-1.18081	-1.14171	-0.454579	-1.23485	-1.25835	-0.45595	-0.201332	-0.794374	-0.802708	-0.794374	-0.802708	-0.890499	-0.994111	-0.343025	-0.984479		-1.18081	-1.14171	-0.454579	-1.23485	-1.25835	-0.45595	-0.201332	-0.794374	-0.802708	-0.794374	-0.802708	-0.890499	-0.994111	-0.343025	-0.984479	0.00545346	0.666382	0.251096	4.72166	0.00545346	0.683044	0.444313	4.72166	0.0132009	5.50173e-07	-0.193217	4.4006
ENSSSAP00000146186.1	297.788	283.206	234.26	364.251	256.584	219.538	237.523	330.565	269.008	143.751	306.227	223.737	247.049	229.955	207.907	15		8.21814	8.14571	7.87196	8.50879	7.77833	8.36879	8.07151	7.16743	8.25846	7.16743	8.25846	7.80566	7.94865	7.84521	7.69979		0.15487	0.0782747	-0.266356	0.452529	-0.199978	0.160426	0.0161555	-1.21687	0.278608	-1.21687	0.278608	-0.324887	-0.131349	-0.190829	-0.316357	-0.162935				0.167299	0.0838686	-0.293703	0.496259	-0.218414	0.166762	0.017546	-1.42432	0.292496	-1.42432	0.292496	-0.368401	-0.144308	-0.199713	-0.345416		0.167299	0.0838686	-0.293703	0.496259	-0.218414	0.166762	0.017546	-1.42432	0.292496	-1.42432	0.292496	-0.368401	-0.144308	-0.199713	-0.345416	0.157826	0.741059	-0.200131	1.67974	0.0397246	0.0759158	-0.52143	2.10562	0.11063	0.432034	0.3213	1.14006
ENSSSAP00000082480.2	96.2027	77.2104	165.258	73.9975	104.722	106.044	132.988	110.687	94.771	373.349	92.9425	128.331	119.705	123.193	125.959	15		6.58801	6.27072	7.36858	6.2094	6.72852	6.79035	6.56637	8.54438	6.53827	8.54438	6.53827	7.00373	6.90334	6.94478	6.97681		-1.47527	-1.79671	-0.769744	-1.84685	-1.24978	-1.41802	-1.48898	0.160079	-1.44158	0.160079	-1.44158	-1.12682	-1.17666	-1.09126	-1.03934	-1.13616				-1.59366	-1.92511	-0.848773	-2.02532	-1.365	-1.47403	-1.61713	0.187369	-1.51344	0.187369	-1.51344	-1.27774	-1.29275	-1.14207	-1.13481		-1.59366	-1.92511	-0.848773	-2.02532	-1.365	-1.47403	-1.61713	0.187369	-1.51344	0.187369	-1.51344	-1.27774	-1.29275	-1.14207	-1.13481	0.301357	0.0512543	0.279411	2.03286	0.0175923	0.20866	0.7056	2.99659	0.0112689	0.36284	-0.42619	1.26096
ENSSSAP00000048260.2;ENSSSAP00000048288.2	502.964	325.6	312.342	379.543	490.78	396.517	144.952	385.624	307.815	439.661	259.686	317.42	408.355	277.44	283.852	15		8.97431	8.34696	8.28698	8.56812	8.63124	8.59105	8.26592	8.78025	8.02063	8.78025	8.02063	8.31025	8.67368	8.11603	8.149		0.911042	0.279528	0.148663	0.51186	0.652934	0.382687	0.210569	0.395943	0.0407772	0.395943	0.0407772	0.179702	0.593679	0.0799924	0.132848	0.330463				0.984155	0.299504	0.163926	0.561324	0.713129	0.397802	0.228693	0.463443	0.0428098	0.463443	0.0428098	0.20377	0.65225	0.0837168	0.14505		0.984155	0.299504	0.163926	0.561324	0.713129	0.397802	0.228693	0.463443	0.0428098	0.463443	0.0428098	0.20377	0.65225	0.0837168	0.14505	0.0515866	0.597386	-0.318888	3.06502	0.207802	0.283113	-0.22517	2.2174	0.218342	0.00177162	-0.0937184	0.95843
ENSSSAP00000003620.2	54.6754	72.7011	80.7423	116.894	97.7513	66.5491	119.973	72.5716	42.4593	43.0407	85.3099	90.669	135.696	91.4298	64.7879	15		5.77282	6.1839	6.33525	6.86906	6.05635	6.18133	5.40801	5.42763	6.41464	5.42763	6.41464	6.50254	7.08423	6.51459	6.01765		-2.29045	-1.88353	-1.80307	-1.1872	-1.92196	-2.02703	-2.64734	-2.95667	-1.56521	-2.95667	-1.56521	-1.62801	-0.99577	-1.52145	-1.9985	-1.92987				-2.47427	-2.01813	-1.98819	-1.30192	-2.09914	-2.1071	-2.8752	-3.46072	-1.64323	-3.46072	-1.64323	-1.84606	-1.09401	-1.59228	-2.18207		-2.47427	-2.01813	-1.98819	-1.30192	-2.09914	-2.1071	-2.8752	-3.46072	-1.64323	-3.46072	-1.64323	-1.84606	-1.09401	-1.59228	-2.18207	0.423321	0.902451	0.3048	1.86403	0.341887	0.233985	-0.733063	3.15578	0.0820787	0.388721	1.03786	4.893
ENSSSAP00000010681.2	269.282	199.912	242.482	271.422	235.542	183.628	283.855	248.932	208.49	378.253	193.136	296.067	244.199	256.05	222.619	15		8.07297	7.64322	7.92173	8.08439	7.52064	7.95961	7.70383	8.56321	7.59347	8.56321	7.59347	8.20978	7.93191	8.00028	7.79844		0.00970428	-0.424207	-0.216586	0.0281364	-0.457665	-0.248756	-0.351517	0.178903	-0.386379	0.178903	-0.386379	0.0792333	-0.148091	-0.0357565	-0.217712	-0.159878				0.0104831	-0.454523	-0.238822	0.0308554	-0.499857	-0.258581	-0.381773	0.209402	-0.405639	0.209402	-0.405639	0.0898454	-0.162702	-0.0374213	-0.23771		0.0104831	-0.454523	-0.238822	0.0308554	-0.499857	-0.258581	-0.381773	0.209402	-0.405639	0.209402	-0.405639	0.0898454	-0.162702	-0.0374213	-0.23771	0.257498	0.6056	0.0796474	0.772733	0.0640518	0.681591	0.104935	0.805206	0.0591128	0.594126	-0.0252878	0.183845
ENSSSAP00000179457.1	116.499	110.527	65.5397	180.023	137.721	117.809	110.203	127.292	173.666	61.7438	129.396	79.1345	49.5846	78.789	71.615	15		6.86418	6.78826	6.0343	7.49204	6.88031	6.99199	7.44017	5.94822	7.01565	5.94822	7.01565	6.30624	5.63182	6.29992	6.16219		-1.19909	-1.27917	-2.10402	-0.564218	-1.09799	-1.21637	-0.615182	-2.43608	-0.964197	-2.43608	-0.964197	-1.82431	-2.44818	-1.73612	-1.85396	-1.51595				-1.29532	-1.37059	-2.32004	-0.618741	-1.19922	-1.26441	-0.668131	-2.85138	-1.01226	-2.85138	-1.01226	-2.06865	-2.68972	-1.81695	-2.02426		-1.29532	-1.37059	-2.32004	-0.618741	-1.19922	-1.26441	-0.668131	-2.85138	-1.01226	-2.85138	-1.01226	-2.06865	-2.68972	-1.81695	-2.02426	0.498174	0.979098	-0.561584	2.45353	0.118918	0.324977	-0.36873	0.95589	0.0592097	0.635402	-0.192854	0.453476
ENSSSAP00000173372.1	165.297	154.641	194.127	185.461	185.193	147.836	229.878	226.228	177.322	159.682	228.379	183.947	215.182	216.446	152.283	15		7.36891	7.27278	7.60086	7.53497	7.20785	7.82163	7.47023	7.31906	7.83528	7.31906	7.83528	7.52315	7.74941	7.75786	7.25062		-0.694356	-0.794652	-0.537465	-0.52129	-0.770454	-0.386732	-0.585119	-1.06525	-0.144565	-1.06525	-0.144565	-0.6074	-0.330588	-0.278176	-0.765533	-0.579426				-0.750079	-0.851441	-0.592646	-0.571664	-0.841483	-0.402007	-0.635481	-1.24685	-0.151771	-1.24685	-0.151771	-0.688752	-0.363204	-0.291128	-0.835852		-0.750079	-0.851441	-0.592646	-0.571664	-0.841483	-0.402007	-0.635481	-1.24685	-0.151771	-1.24685	-0.151771	-0.688752	-0.363204	-0.291128	-0.835852	0.196956	0.169343	0.255322	3.21497	0.196956	0.0260126	-0.0151283	0.0735643	0.000691108	0.046224	0.27045	2.30973
ENSSSAP00000078599.2	250.982	185.856	268.015	255.681	243.921	253.558	197.002	366.21	178.826	237.251	204.481	186.335	279.133	233.31	205.835	15		7.97144	7.53804	8.06617	7.9982	7.98617	8.51653	7.48241	7.89027	7.67583	7.89027	7.67583	7.54175	8.12481	7.86611	7.68535		-0.0918288	-0.529388	-0.0721524	-0.0580572	0.00786776	0.308161	-0.572937	-0.494031	-0.304024	-0.494031	-0.304024	-0.588794	0.0448064	-0.169931	-0.330801	-0.243278				-0.0991983	-0.567221	-0.0795602	-0.0636675	0.0085931	0.320333	-0.62225	-0.578252	-0.319178	-0.578252	-0.319178	-0.667654	0.049227	-0.177843	-0.361187		-0.0991983	-0.567221	-0.0795602	-0.0636675	0.0085931	0.320333	-0.62225	-0.578252	-0.319178	-0.578252	-0.319178	-0.667654	0.049227	-0.177843	-0.361187	0.0140833	0.810055	-0.135116	2.52613	0.0140833	0.320982	-0.195309	3.51849	0.165414	0.00108254	0.0601931	0.348513
ENSSSAP00000038973.2;ENSSSAP00000038985.2;ENSSSAP00000038991.1;ENSSSAP00000085906.2;ENSSSAP00000129591.1	56.6345	37.6171	80.4111	49.7568	63.5775	66.403	84.0368	80.7956	62.4328	72.4627	58.0322	54.5945	71.4284	50.8851	61.1356	15		5.82361	5.23332	6.32932	5.63682	6.05318	6.3362	5.96423	6.17917	5.85878	6.17917	5.85878	5.77068	6.15842	5.66917	5.93394		-2.23966	-2.83411	-1.809	-2.41944	-1.92513	-1.87216	-2.09112	-2.20514	-2.12107	-2.20514	-2.12107	-2.35986	-1.92158	-2.36687	-2.08221	-2.17157				-2.4194	-3.03665	-1.99473	-2.65324	-2.10261	-1.94611	-2.2711	-2.58106	-2.2268	-2.58106	-2.2268	-2.67593	-2.11116	-2.47706	-2.27347		-2.4194	-3.03665	-1.99473	-2.65324	-2.10261	-1.94611	-2.2711	-2.58106	-2.2268	-2.58106	-2.2268	-2.67593	-2.11116	-2.47706	-2.27347	0.719748	0.24612	0.0884399	0.535283	0.393633	0.399263	0.120098	0.722565	0.173715	0.904136	-0.0316581	0.244022
ENSSSAP00000088029.2;ENSSSAP00000088059.2;ENSSSAP00000176249.1	475.124	623.331	1193.44	343.457	560.356	920.136	5338.23	1827.33	872.084	280.061	2122.29	988.822	3766.01	453.91	655.789	15		8.89216	9.28385	10.2209	8.42399	9.8457	10.8355	9.76832	8.1296	11.0514	8.1296	11.0514	9.94957	11.8788	8.82626	9.35709		0.82889	1.21642	2.08259	0.367728	1.8674	2.62715	1.71297	-0.254708	3.07156	-0.254708	3.07156	1.81902	3.79882	0.790227	1.34094	1.60572				0.89541	1.30335	2.2964	0.403263	2.03956	2.73092	1.86041	-0.29813	3.22466	-0.29813	3.22466	2.06265	4.17361	0.827018	1.46411		0.89541	1.30335	2.2964	0.403263	2.03956	2.73092	1.86041	-0.29813	3.22466	-0.29813	3.22466	2.06265	4.17361	0.827018	1.46411	0.762803	0.320053	0.962813	2.2852	0.203879	0.175294	0.0563495	0.0784426	0.00088656	0.210495	0.906463	2.30973
ENSSSAP00000096350.1;ENSSSAP00000096550.2;ENSSSAP00000178776.1	87.0578	70.2289	60.3807	97.5534	79.2705	61.0776	55.8277	55.126	72.0547	45.5586	57.6788	50.3424	70.9498	63.9272	63.3778	15		6.4439	6.13399	5.91601	6.60812	5.93257	5.78466	6.17102	5.50965	5.84997	5.50965	5.84997	5.6537	6.14873	5.99836	5.98591		-1.61937	-1.93344	-2.22231	-1.44814	-2.04573	-2.4237	-1.88433	-2.87465	-2.12988	-2.87465	-2.12988	-2.47685	-1.93128	-2.03768	-2.03024	-2.13748				-1.74933	-2.07161	-2.45047	-1.58808	-2.23433	-2.51944	-2.04652	-3.36472	-2.23605	-3.36472	-2.23605	-2.80858	-2.12181	-2.13255	-2.21673		-1.74933	-2.07161	-2.45047	-1.58808	-2.23433	-2.51944	-2.04652	-3.36472	-2.23605	-3.36472	-2.23605	-2.80858	-2.12181	-2.13255	-2.21673	0.0104204	0.704579	-0.284383	2.99659	0.184146	0.291596	-0.687524	3.96268	0.0881903	0.0172753	0.403141	2.05582
ENSSSAP00000046358.2	174.669	207.456	165.926	287.745	326.693	156.607	192.21	242.502	184.193	130.493	223.891	192.155	186.127	192.223	142.783	15		7.44848	7.69666	7.37439	8.16865	7.29101	7.92185	7.52508	7.02783	7.80666	7.02783	7.80666	7.58612	7.54014	7.58663	7.15768		-0.614789	-0.370769	-0.763927	0.11239	-0.687297	-0.286511	-0.530274	-1.35647	-0.173193	-1.35647	-0.173193	-0.544423	-0.539861	-0.449403	-0.858465	-0.572844				-0.664127	-0.397266	-0.842358	0.123251	-0.75066	-0.297827	-0.575915	-1.58772	-0.181826	-1.58772	-0.181826	-0.61734	-0.593123	-0.470326	-0.93732		-0.664127	-0.397266	-0.842358	0.123251	-0.75066	-0.297827	-0.575915	-1.58772	-0.181826	-1.58772	-0.181826	-0.61734	-0.593123	-0.470326	-0.93732	0.277378	0.508558	-0.053755	0.309855	0.0986061	0.291022	-0.339969	1.44894	0.0767243	0.931041	0.286214	1.27035
ENSSSAP00000169069.1	147.461	104.461	89.8191	106.04	106.451	116.28	109.717	184.227	245.464	114.6	395.216	128.935	246.152	315.932	190.089	15		7.20419	6.70682	6.48895	6.72847	6.86146	7.52534	7.93937	6.84046	8.6265	6.84046	8.6265	7.01049	7.94341	8.30347	7.57053		-0.859076	-1.36061	-1.64937	-1.32779	-1.11684	-0.68302	-0.115982	-1.54384	0.646648	-1.54384	0.646648	-1.12005	-0.136596	0.267434	-0.445616	-0.689461				-0.928019	-1.45785	-1.81871	-1.4561	-1.2198	-0.709998	-0.125964	-1.80703	0.678881	-1.80703	0.678881	-1.27007	-0.150073	0.279885	-0.486549		-0.928019	-1.45785	-1.81871	-1.4561	-1.2198	-0.709998	-0.125964	-1.80703	0.678881	-1.80703	0.678881	-1.27007	-0.150073	0.279885	-0.486549	0.883918	0.141864	1.18651	6.41677	0.453067	0.0409971	0.621866	1.85828	0.036233	0.105577	0.564645	2.30973
ENSSSAP00000039445.2;ENSSSAP00000039452.2;ENSSSAP00000039470.2;ENSSSAP00000039676.2;ENSSSAP00000039765.2;ENSSSAP00000039773.2;ENSSSAP00000039789.2	148.272	127.377	204.685	125.996	139.614	126.84	234.663	141.105	117.141	338.921	201.357	134.126	180.911	158.607	360.059	15		7.2121	6.99297	7.67726	6.97723	6.98686	7.14062	6.8721	8.4048	7.65361	8.4048	7.65361	7.06745	7.49914	7.30931	8.49209		-0.851171	-1.07447	-0.461057	-1.07902	-0.991442	-1.06774	-1.18325	0.0205015	-0.326235	0.0205015	-0.326235	-1.0631	-0.580867	-0.726725	0.47594	-0.614291				-0.91948	-1.15125	-0.508393	-1.18329	-1.08284	-1.10992	-1.28509	0.0239965	-0.342496	0.0239965	-0.342496	-1.20549	-0.638175	-0.76056	0.519658		-0.91948	-1.15125	-0.508393	-1.18329	-1.08284	-1.10992	-1.28509	0.0239965	-0.342496	0.0239965	-0.342496	-1.20549	-0.638175	-0.76056	0.519658	0.138776	0.13225	0.48364	2.63973	0.138776	0.144942	0.43115	2.35599	0.0499327	0.0517299	0.0524904	1
ENSSSAP00000149353.1;ENSSSAP00000174246.1	936.315	922.534	802.549	1736.47	1578.4	1374.61	1380.86	1200.13	1125.21	633.945	1545.14	1373.15	1822.3	1399.67	2396.9	15		9.87085	9.84946	9.64845	10.7619	10.4248	10.229	10.136	9.30821	10.5935	9.30821	10.5935	10.4233	10.8315	10.4509	11.227		1.80758	1.78203	1.51013	2.70568	2.4465	2.02061	2.08063	0.92391	2.61368	0.92391	2.61368	2.29273	2.75155	2.41483	3.2108	2.13988				1.95264	1.90938	1.66517	2.96715	2.67204	2.10043	2.25971	1.08142	2.74396	1.08142	2.74396	2.5998	3.02301	2.52726	3.50573		1.95264	1.90938	1.66517	2.96715	2.67204	2.10043	2.25971	1.08142	2.74396	1.08142	2.74396	2.5998	3.02301	2.52726	3.50573	0.357192	0.532532	0.646678	3.89076	0.279454	0.587764	-0.379892	1.36955	0.0246485	0.202889	1.02657	5.76753
ENSSSAP00000006758.2;ENSSSAP00000022607.2	129.79	128.89	79.2884	177.233	134.142	109.384	91.9535	120.998	107.628	140.162	132.734	82.9907	88.7392	89.9315	92.4843	15		7.02004	7.00999	6.30904	7.46951	6.77326	6.91884	6.74992	7.13095	7.05239	7.13095	7.05239	6.37488	6.4715	6.49075	6.53114		-1.04323	-1.05744	-1.82928	-0.586752	-1.20504	-1.28952	-1.30544	-1.25336	-0.927459	-1.25336	-0.927459	-1.75567	-1.6085	-1.54528	-1.48501	-1.27152				-1.12695	-1.13301	-2.01709	-0.643452	-1.31613	-1.34046	-1.4178	-1.46702	-0.973689	-1.46702	-0.973689	-1.99081	-1.7672	-1.61723	-1.62142		-1.12695	-1.13301	-2.01709	-0.643452	-1.31613	-1.34046	-1.4178	-1.46702	-0.973689	-1.46702	-0.973689	-1.99081	-1.7672	-1.61723	-1.62142	0.32944	0.610238	-0.346741	2.00002	0.0271624	0.11889	-0.0858689	2.52613	0.0668329	0.0320688	-0.260872	2.15901
ENSSSAP00000055408.2	186.881	234.085	124.501	180.001	193.684	123.942	146.157	134.302	183.822	130.492	157.528	113.045	92.8223	166.815	122.871	15		7.54598	7.87089	6.96001	7.49186	6.95352	7.06934	7.52217	7.02782	7.29947	7.02782	7.29947	6.82075	6.5364	7.3821	6.941		-0.517291	-0.196543	-1.17831	-0.564398	-1.02479	-1.13903	-0.533184	-1.35649	-0.680381	-1.35649	-0.680381	-1.30979	-1.5436	-0.653935	-1.07515	-0.920651				-0.558805	-0.210589	-1.29928	-0.618939	-1.11926	-1.18402	-0.579076	-1.58774	-0.714296	-1.58774	-0.714296	-1.48522	-1.69589	-0.684381	-1.17391		-0.558805	-0.210589	-1.29928	-0.618939	-1.11926	-1.18402	-0.579076	-1.58774	-0.714296	-1.58774	-0.714296	-1.48522	-1.69589	-0.684381	-1.17391	0.417232	0.966753	-0.389364	2.28006	0.245335	0.896463	-0.369197	2.06777	0.0207402	0.0694759	-0.0201669	1
ENSSSAP00000016713.2;ENSSSAP00000016826.2;ENSSSAP00000154160.1	323.627	374.695	326.428	354.21	336.94	295.934	308.858	276.294	294.636	242.49	307.01	359.175	378.863	269.586	304.66	15		8.33819	8.54957	8.35062	8.46846	8.20913	8.11006	8.20279	7.92178	8.26214	7.92178	8.26214	8.48854	8.56553	8.0746	8.25106		0.274916	0.482142	0.212303	0.412203	0.230826	-0.0983051	0.14744	-0.462522	0.282292	-0.462522	0.282292	0.357997	0.485532	0.0385643	0.234908	0.161204				0.296978	0.516598	0.2341	0.452036	0.252106	-0.102188	0.16013	-0.541371	0.296363	-0.541371	0.296363	0.405946	0.533434	0.0403598	0.256486		0.296978	0.516598	0.2341	0.452036	0.252106	-0.102188	0.16013	-0.541371	0.296363	-0.541371	0.296363	0.405946	0.533434	0.0403598	0.256486	0.268768	0.488217	-0.043846	0.574011	0.268768	0.0515542	-0.496051	5.23905	0.0130693	0.00403419	0.452205	5.05642
ENSSSAP00000021987.2;ENSSSAP00000022122.2;ENSSSAP00000022246.2;ENSSSAP00000022271.2;ENSSSAP00000022299.1;ENSSSAP00000022331.1;ENSSSAP00000022356.1;ENSSSAP00000062272.2	107.56	118.311	101.326	124.783	115.062	75.9136	96.8912	176.272	116.157	170.278	73.3008	93.5368	95.7	77.5866	84.8402	15		6.74899	6.88644	6.66287	6.96328	6.24629	7.46166	6.85993	7.41175	6.19576	7.41175	6.19576	6.54746	6.58045	6.27774	6.40668		-1.31428	-1.18099	-1.47545	-1.09298	-1.73202	-0.746707	-1.19542	-0.972557	-1.78409	-0.972557	-1.78409	-1.58308	-1.49955	-1.7583	-1.60947	-1.3801				-1.41975	-1.26539	-1.62694	-1.1986	-1.89169	-0.776201	-1.29831	-1.13836	-1.87302	-1.13836	-1.87302	-1.79512	-1.6475	-1.84017	-1.75731		-1.41975	-1.26539	-1.62694	-1.1986	-1.89169	-0.776201	-1.29831	-1.13836	-1.87302	-1.13836	-1.87302	-1.79512	-1.6475	-1.84017	-1.75731	0.654459	0.0429044	-0.302149	3.75596	0.535519	0.518639	0.235625	1.67365	0.0392344	0.00783097	-0.537774	4.4006
ENSSSAP00000020739.1	591.812	482.001	1436.09	665.787	659.475	890.916	988.776	1201.32	519.599	727.838	1241.37	619.243	2028.64	809.403	1004.16	15		9.20899	8.91289	10.4879	9.37892	9.79915	10.2304	9.02126	9.50747	10.2777	9.50747	10.2777	9.27436	10.9863	9.66071	9.97177		1.14572	0.845462	2.34961	1.32266	1.82084	2.02205	0.965905	1.12317	2.29786	1.12317	2.29786	1.14381	2.90629	1.62468	1.95562	1.66298				1.23767	0.905883	2.59085	1.45047	1.98871	2.10191	1.04904	1.31465	2.41241	1.31465	2.41241	1.29701	3.19302	1.70032	2.13526		1.23767	0.905883	2.59085	1.45047	1.98871	2.10191	1.04904	1.31465	2.41241	1.31465	2.41241	1.29701	3.19302	1.70032	2.13526	0.813093	0.873853	0.512887	1.85723	0.293999	0.813605	0.00381405	0.010792	0.0978062	0.985631	0.509073	1.96776
ENSSSAP00000009176.2	63.6748	94.2177	54.9419	86.2118	97.1171	64.4886	68.1575	67.9711	87.6492	106.947	82.194	101.362	69.0569	79.8434	59.6949	15		5.99265	6.55793	5.77984	6.42981	6.01097	6.08685	6.45367	6.74076	6.36096	6.74076	6.36096	6.66338	6.10971	6.3191	5.89954		-2.07062	-1.50951	-2.35848	-1.62645	-1.96733	-2.12151	-1.60168	-1.64355	-1.61889	-1.64355	-1.61889	-1.46717	-1.97029	-1.71694	-2.11661	-1.80343				-2.23679	-1.61738	-2.60063	-1.78362	-2.1487	-2.20531	-1.73954	-1.92373	-1.69958	-1.92373	-1.69958	-1.66368	-2.16467	-1.79687	-2.31104		-2.23679	-1.61738	-2.60063	-1.78362	-2.1487	-2.20531	-1.73954	-1.92373	-1.69958	-1.92373	-1.69958	-1.66368	-2.16467	-1.79687	-2.31104	0.23117	0.597047	0.150254	0.974863	0.43184	0.227905	0.179043	1.37353	0.202142	0.0544114	-0.0287887	0.216994
ENSSSAP00000054500.2;ENSSSAP00000131624.1;ENSSSAP00000136591.1;ENSSSAP00000159892.1;ENSSSAP00000163569.1;ENSSSAP00000170576.1;ENSSSAP00000173045.1;ENSSSAP00000182564.1	165.322	136.601	205.749	185.767	152.722	149.83	199.66	199.784	119.391	284.576	183.907	132.591	208.942	167.038	185.153	15		7.36913	7.09382	7.68474	7.53735	7.22718	7.6423	6.89955	8.15267	7.52284	8.15267	7.52284	7.05084	7.70696	7.38403	7.53257		-0.694139	-0.97361	-0.45358	-0.518905	-0.751119	-0.566067	-1.1558	-0.231633	-0.457014	-0.231633	-0.457014	-1.07971	-0.373047	-0.652004	-0.483575	-0.605257				-0.749845	-1.04319	-0.500148	-0.569049	-0.820365	-0.588425	-1.25528	-0.271121	-0.479794	-0.271121	-0.479794	-1.22432	-0.409851	-0.682361	-0.527994		-0.749845	-1.04319	-0.500148	-0.569049	-0.820365	-0.588425	-1.25528	-0.271121	-0.479794	-0.271121	-0.479794	-1.22432	-0.409851	-0.682361	-0.527994	0.0933666	0.432921	0.0716544	0.527232	0.103027	0.247715	0.163371	1.1557	0.0106561	0.67341	-0.0917166	1.91357
ENSSSAP00000034196.2;ENSSSAP00000179752.1	110.783	139.31	90.668	126.447	132.644	91.3999	132.056	121.323	109.11	111.446	110.375	127.001	104.491	111.323	99.1271	15		6.79159	7.12216	6.50252	6.98239	6.51412	6.92271	6.76964	6.8002	6.78627	6.8002	6.78627	6.9887	6.70724	6.79861	6.63121		-1.27168	-0.945273	-1.6358	-1.07387	-1.46418	-1.28566	-1.28572	-1.5841	-1.19358	-1.5841	-1.19358	-1.14185	-1.37276	-1.23743	-1.38494	-1.3103				-1.37374	-1.01283	-1.80374	-1.17764	-1.59917	-1.33644	-1.39638	-1.85415	-1.25308	-1.85415	-1.25308	-1.29478	-1.5082	-1.29504	-1.51215		-1.37374	-1.01283	-1.80374	-1.17764	-1.59917	-1.33644	-1.39638	-1.85415	-1.25308	-1.85415	-1.25308	-1.29478	-1.5082	-1.29504	-1.51215	0.054474	0.103176	0.0207721	0.159721	0.0888725	0.877867	-0.145416	1.08143	0.052059	0.207212	0.166188	1.85188
ENSSSAP00000127862.1	196.828	142.55	199.437	211.786	182.514	153.319	168.599	116.112	167.226	181.938	131.681	259.183	209.555	204.1	126.654	15		7.62079	7.15533	7.63979	7.72646	7.26039	6.85937	7.38565	7.5073	7.0409	7.5073	7.0409	8.01783	7.71119	7.67313	6.98475		-0.442479	-0.912104	-0.498532	-0.329798	-0.717908	-1.34899	-0.669697	-0.877003	-0.938951	-0.877003	-0.938951	-0.11272	-0.368815	-0.362907	-1.0314	-0.695151				-0.477989	-0.977288	-0.549715	-0.361668	-0.784093	-1.40228	-0.727338	-1.02651	-0.985754	-1.02651	-0.985754	-0.127817	-0.405202	-0.379804	-1.12614		-0.477989	-0.977288	-0.549715	-0.361668	-0.784093	-1.40228	-0.727338	-1.02651	-0.985754	-1.02651	-0.985754	-0.127817	-0.405202	-0.379804	-1.12614	0.369201	0.314125	0.0252081	0.132616	0.439773	0.956708	-0.403528	5.0059	0.0142666	0.00207842	0.428736	3.79915
ENSSSAP00000053436.1	185.78	240.217	206.268	212.324	238.604	185.912	218.698	246.107	210.35	333.993	211.193	228.124	197.904	188.425	196.704	15		7.53745	7.9082	7.68837	7.73013	7.53848	7.94314	7.71665	8.38368	7.72242	8.38368	7.72242	7.83367	7.62866	7.55785	7.61988		-0.525821	-0.159236	-0.449945	-0.326133	-0.439826	-0.265221	-0.338705	-0.000627778	-0.257433	-0.000627778	-0.257433	-0.296873	-0.451344	-0.47819	-0.396267	-0.309579				-0.568019	-0.170616	-0.496141	-0.357649	-0.480374	-0.275696	-0.367858	-0.000734799	-0.270265	-0.000734799	-0.270265	-0.336635	-0.495873	-0.500454	-0.432667		-0.568019	-0.170616	-0.496141	-0.357649	-0.480374	-0.275696	-0.367858	-0.000734799	-0.270265	-0.000734799	-0.270265	-0.336635	-0.495873	-0.500454	-0.432667	0.38405	0.422401	0.0073811	0.102474	0.126895	0.863505	0.231502	4.1676	0.00610835	0.000204255	-0.224121	5.05642
ENSSSAP00000100553.2;ENSSSAP00000101507.2;ENSSSAP00000101524.2;ENSSSAP00000101559.2	307.496	306.596	226.531	322.81	319.372	216.458	343.189	307.131	317.391	214.356	303.386	255.589	219.771	258.083	232.798	15		8.26442	8.26019	7.82357	8.33454	7.75795	8.26271	8.31012	7.74386	8.24501	7.74386	8.24501	7.99768	7.77986	8.01169	7.86293		0.201152	0.192763	-0.314753	0.278282	-0.220358	0.0543465	0.254767	-0.640438	0.265162	-0.640438	0.265162	-0.132865	-0.300142	-0.0243467	-0.153215	-0.0609948				0.217295	0.206539	-0.347069	0.305173	-0.240673	0.0564931	0.276695	-0.749618	0.278379	-0.749618	0.278379	-0.150661	-0.329754	-0.0254802	-0.167289		0.217295	0.206539	-0.347069	0.305173	-0.240673	0.0564931	0.276695	-0.749618	0.278379	-0.749618	0.278379	-0.150661	-0.329754	-0.0254802	-0.167289	0.135031	0.607851	-0.107214	0.886439	0.0465951	0.293232	-0.205787	1.73334	0.220784	0.288623	0.098573	0.489604
ENSSSAP00000016159.2;ENSSSAP00000038868.2;ENSSSAP00000075410.2;ENSSSAP00000075705.2;ENSSSAP00000075873.2;ENSSSAP00000170373.1;ENSSSAP00000180394.1	190.946	240.905	237.433	198.316	191.011	198.624	250.713	227.921	301.125	221.559	194.998	258.375	216.618	213.293	192.23	15		7.57702	7.91232	7.89137	7.63166	7.6339	7.83239	8.23422	7.79155	7.60732	7.79155	7.60732	8.01332	7.75901	7.73669	7.58669		-0.486246	-0.155109	-0.246946	-0.424599	-0.344406	-0.375972	0.17887	-0.592754	-0.37253	-0.592754	-0.37253	-0.117227	-0.32099	-0.299347	-0.429459	-0.330133				-0.525268	-0.166194	-0.2723	-0.46563	-0.376157	-0.390822	0.194265	-0.693805	-0.391099	-0.693805	-0.391099	-0.132928	-0.352658	-0.313284	-0.468907		-0.525268	-0.166194	-0.2723	-0.46563	-0.376157	-0.390822	0.194265	-0.693805	-0.391099	-0.693805	-0.391099	-0.132928	-0.352658	-0.313284	-0.468907	0.634307	0.783269	0.0293343	0.43299	0.156482	0.10334	-0.0339436	0.233251	0.290259	0.677059	0.0632779	0.470372
ENSSSAP00000163762.1	345.199	212.325	571.269	290.37	322.806	388.685	427.966	610.747	434.479	429.278	403.059	685.819	499.48	688.018	465.688	15		8.43128	7.73013	9.15803	8.18175	8.60246	9.25443	8.76314	8.74577	8.65485	8.74577	8.65485	9.42168	8.96428	9.4263	8.86322		0.368014	-0.337302	1.01971	0.125489	0.624154	1.04607	0.707793	0.361464	0.674997	0.361464	0.674997	1.29114	0.884281	1.39026	0.847071	0.669307				0.397548	-0.361407	1.1244	0.137616	0.681696	1.08738	0.768714	0.423085	0.708643	0.423085	0.708643	1.46406	0.971524	1.45499	0.92488		0.397548	-0.361407	1.1244	0.137616	0.681696	1.08738	0.768714	0.423085	0.708643	0.423085	0.708643	1.46406	0.971524	1.45499	0.92488	0.248007	0.354122	0.708851	4.58589	0.402821	0.201623	0.286212	1.57633	0.0304062	0.00428129	0.422639	4.4006
ENSSSAP00000029736.1	211.585	302.909	209.162	340.513	448.836	243.895	379.304	289.602	291.451	106.297	308.558	271.973	275.845	321.608	210.009	15		7.72509	8.24274	7.70848	8.41157	7.93011	8.17793	8.18711	6.73195	8.2694	6.73195	8.2694	8.08732	8.10771	8.32916	7.7143		-0.338178	0.175312	-0.429841	0.355308	-0.0481897	-0.030439	0.131761	-1.65235	0.28955	-1.65235	0.28955	-0.0432292	0.0277122	0.293123	-0.301844	-0.195607				-0.365318	0.18784	-0.473972	0.389643	-0.0526324	-0.0316413	0.143102	-1.93404	0.303983	-1.93404	0.303983	-0.0490191	0.0304463	0.30677	-0.32957		-0.365318	0.18784	-0.473972	0.389643	-0.0526324	-0.0316413	0.143102	-1.93404	0.303983	-1.93404	0.303983	-0.0490191	0.0304463	0.30677	-0.32957	0.450429	0.56404	0.11541	0.779086	0.0361682	0.0477083	-0.627639	1.73334	0.0132088	0.738462	0.743048	2.30973
ENSSSAP00000044793.2;ENSSSAP00000164044.1	97.4781	50.9002	132.856	61.5363	95.0249	107.626	226.967	142.508	112.254	97.1486	88.053	73.3919	161.061	150.314	117.886	15		6.60701	5.6696	7.05372	5.94337	6.74989	7.1549	6.81062	6.60212	6.4603	6.60212	6.4603	6.19755	7.33146	7.23183	6.88125		-1.45626	-2.39783	-1.0846	-2.11289	-1.22841	-1.05347	-1.24473	-1.78218	-1.51955	-1.78218	-1.51955	-1.933	-0.74854	-0.804206	-1.1349	-1.45349				-1.57313	-2.56919	-1.19596	-2.31707	-1.34166	-1.09508	-1.35187	-2.086	-1.59529	-2.086	-1.59529	-2.19189	-0.82239	-0.841649	-1.23915		-1.57313	-2.56919	-1.19596	-2.31707	-1.34166	-1.09508	-1.35187	-2.086	-1.59529	-2.086	-1.59529	-2.19189	-0.82239	-0.841649	-1.23915	0.344934	0.910143	0.461329	1.9839	0.344934	0.547827	0.156554	0.612203	0.0553966	0.473456	0.304775	1.41833
ENSSSAP00000089141.2;ENSSSAP00000089311.2;ENSSSAP00000089338.2;ENSSSAP00000089389.2	82.4366	72.9851	76.8604	94.3554	94.944	79.1114	100.455	82.4775	84.4474	158.008	75.2488	87.8228	94.6465	83.5071	97.7438	15		6.36521	6.18953	6.26417	6.56003	6.30581	6.36593	6.39998	7.30385	6.2336	7.30385	6.2336	6.45652	6.56448	6.38383	6.61093		-1.69806	-1.8779	-1.87415	-1.49622	-1.67249	-1.84244	-1.65537	-1.08045	-1.74625	-1.08045	-1.74625	-1.67402	-1.51552	-1.65221	-1.40521	-1.60113				-1.83433	-2.01211	-2.06657	-1.64081	-1.82668	-1.91521	-1.79785	-1.26464	-1.8333	-1.26464	-1.8333	-1.89823	-1.66505	-1.72914	-1.53429		-1.83433	-2.01211	-2.06657	-1.64081	-1.82668	-1.91521	-1.79785	-1.26464	-1.8333	-1.26464	-1.8333	-1.89823	-1.66505	-1.72914	-1.53429	0.662599	0.750705	0.144098	2.44701	0.0538799	0.238173	0.26097	2.75711	0.0414995	0.00504889	-0.116872	1.26096
ENSSSAP00000167993.1	239.071	186.884	224.336	179.664	199.93	201.196	243.922	336.073	268.489	303.955	256.489	162.07	177.15	110.917	187.562	15		7.9013	7.546	7.80952	7.48915	7.65246	8.39263	8.06872	8.24771	8.00275	8.24771	8.00275	7.34048	7.46883	6.79334	7.55123		-0.161974	-0.521435	-0.328804	-0.567105	-0.325844	0.184267	0.0133677	-0.136588	0.0229018	-0.136588	0.0229018	-0.79007	-0.611171	-1.2427	-0.464921	-0.336251				-0.174973	-0.5587	-0.362562	-0.621906	-0.355884	0.191545	0.0145182	-0.159873	0.0240434	-0.159873	0.0240434	-0.895889	-0.671469	-1.30055	-0.507626		-0.174973	-0.5587	-0.362562	-0.621906	-0.355884	0.191545	0.0145182	-0.159873	0.0240434	-0.159873	0.0240434	-0.895889	-0.671469	-1.30055	-0.507626	0.668356	0.0762873	-0.255494	1.71605	0.348161	0.721074	0.396877	7.64689	0.00737616	0.000333966	-0.652371	5.05642
ENSSSAP00000034702.2;ENSSSAP00000121469.1;ENSSSAP00000148840.1;ENSSSAP00000180987.1	123.655	111.049	129.728	145.408	131.175	105.101	125.955	88.0328	74.7913	160.67	80.6678	121.289	141.956	104.427	105.338	15		6.95018	6.79505	7.01935	7.18397	6.71563	6.45997	6.2248	7.32796	6.33392	7.32796	6.33392	6.9223	7.1493	6.70636	6.71888		-1.11309	-1.27238	-1.11897	-0.872291	-1.26267	-1.7484	-1.83055	-1.05635	-1.64593	-1.05635	-1.64593	-1.20824	-0.930702	-1.32968	-1.29727	-1.29259				-1.20242	-1.36331	-1.23385	-0.956584	-1.37907	-1.81745	-1.98811	-1.23643	-1.72797	-1.23643	-1.72797	-1.37007	-1.02252	-1.39159	-1.41643		-1.20242	-1.36331	-1.23385	-0.956584	-1.37907	-1.81745	-1.98811	-1.23643	-1.72797	-1.23643	-1.72797	-1.37007	-1.02252	-1.39159	-1.41643	0.331184	0.472247	-0.15867	1.86557	0.212305	0.19731	-0.374231	4.01866	0.225673	0.00115846	0.215561	1.76294
ENSSSAP00000179191.1	162.462	224.56	340.083	385.87	283.619	181.694	188.294	467.551	282.402	334.538	327.243	176.013	219.108	354.696	508.736	15		7.34396	7.81096	8.40974	8.59197	7.50537	8.86898	8.1416	8.38603	8.35422	8.38603	8.35422	7.45954	7.7755	8.47044	8.99077		-0.719314	-0.256473	0.271422	0.535714	-0.472936	0.660615	0.0862533	0.00172464	0.374368	0.00172464	0.374368	-0.671005	-0.304506	0.4344	0.974625	0.0860654				-0.77704	-0.274802	0.299288	0.587482	-0.516536	0.686708	0.0936772	0.00201865	0.393029	0.00201865	0.393029	-0.760877	-0.334548	0.454625	1.06415		-0.77704	-0.274802	0.299288	0.587482	-0.516536	0.686708	0.0936772	0.00201865	0.393029	0.00201865	0.393029	-0.760877	-0.334548	0.454625	1.06415	0.70963	0.663108	0.299597	1.04589	0.17751	0.242258	0.371812	2.11389	0.120997	0.213092	-0.0722145	0.250922
ENSSSAP00000160189.1;ENSSSAP00000175794.1;ENSSSAP00000181208.1	174.049	198.236	197.934	137.764	138.236	163.48	106.297	167.077	199.846	147.646	145.877	158.539	185.759	126.277	119.774	15		7.44335	7.63107	7.62888	7.10605	7.35297	7.38437	7.64275	7.206	7.18861	7.206	7.18861	7.3087	7.53728	6.98045	6.90417		-0.619924	-0.436357	-0.509443	-0.950204	-0.625329	-0.823995	-0.412605	-1.17831	-0.791243	-1.17831	-0.791243	-0.821852	-0.542717	-1.05559	-1.11198	-0.789939				-0.669674	-0.467542	-0.561747	-1.04203	-0.682979	-0.856541	-0.448119	-1.37918	-0.830684	-1.37918	-0.830684	-0.931927	-0.596261	-1.10473	-1.21412		-0.669674	-0.467542	-0.561747	-1.04203	-0.682979	-0.856541	-0.448119	-1.37918	-0.830684	-1.37918	-0.830684	-0.931927	-0.596261	-1.10473	-1.21412	0.349584	0.850808	-0.250752	3.02582	0.323299	0.267315	-0.293947	2.41996	0.214379	0.00492468	0.0431953	0.247541
ENSSSAP00000079518.2;ENSSSAP00000167281.1;ENSSSAP00000181356.1	200.83	155.366	168.579	196.892	213.509	216.208	206.986	228.449	175.372	196.313	210.03	134.738	218.817	172.747	228.807	15		7.64983	7.27952	7.39728	7.62126	7.75627	7.83573	7.45428	7.61701	7.71445	7.61701	7.71445	7.07402	7.77358	7.43252	7.83798		-0.413438	-0.787907	-0.741043	-0.434999	-0.22203	-0.372636	-0.601073	-0.767294	-0.2654	-0.767294	-0.2654	-1.05653	-0.306423	-0.603522	-0.178163	-0.518877				-0.446618	-0.844215	-0.817125	-0.477035	-0.242499	-0.387355	-0.652808	-0.8981	-0.278629	-0.8981	-0.278629	-1.19804	-0.336655	-0.631621	-0.194529		-0.446618	-0.844215	-0.817125	-0.477035	-0.242499	-0.387355	-0.652808	-0.8981	-0.278629	-0.8981	-0.278629	-1.19804	-0.336655	-0.631621	-0.194529	0.178643	0.3954	0.0376042	0.206913	0.296614	0.851207	-0.0575	0.420528	0.112001	0.749488	0.0951042	0.553794
