## Supplementary Data 2a for "Spermidine enhances metabolic flexibility and attenuates inflammation associated with ageing in farmed Atlantic salmon" (part 3 of 3)

### Sheet: Sheet1 (continued)
																																																																																				harvest size to Parr				parr to smolt				smolt to harvest size
ENSSSAP00000014083.1	143.048	130.849	301.647	89.9981	124.943	154.467	261.9	170.84	226.301	299.933	131.655	384.585	227.361	169.936	163.3	15		7.16036	7.03176	8.23672	6.49182	7.27116	7.4165	7.8221	8.2285	7.04062	8.2285	7.04062	8.58716	7.82884	7.40885	7.35138		-0.902915	-1.03567	0.0983953	-1.56444	-0.707146	-0.791866	-0.233248	-0.155808	-0.939231	-0.155808	-0.939231	0.456613	-0.251164	-0.627189	-0.664768	-0.560898				-0.975376	-1.10969	0.108497	-1.71561	-0.772339	-0.823143	-0.253324	-0.18237	-0.986049	-0.18237	-0.986049	0.51777	-0.275944	-0.65639	-0.725831		-0.975376	-1.10969	0.108497	-1.71561	-0.772339	-0.823143	-0.253324	-0.18237	-0.986049	-0.18237	-0.986049	0.51777	-0.275944	-0.65639	-0.725831	0.389824	0.818968	0.467615	1.88753	0.0644353	0.326668	0.407452	1.89604	0.061466	0.344013	0.0601624	0.229661
ENSSSAP00000122769.1	197.883	130.348	322.976	154.577	250.529	263.184	244.389	388.205	226.022	214.807	195.472	347.23	322.8	256.282	299.856	15		7.62851	7.02622	8.33528	7.27218	8.03993	8.60068	7.82032	7.7469	7.61082	7.7469	7.61082	8.43975	8.3345	8.00159	8.22813		-0.434765	-1.04121	0.196963	-0.784075	0.0616224	0.392311	-0.235028	-0.637408	-0.369034	-0.637408	-0.369034	0.309199	0.254493	-0.0344517	0.211979	-0.207723				-0.469656	-1.11562	0.217185	-0.859844	0.0673034	0.407806	-0.255258	-0.746071	-0.387429	-0.746071	-0.387429	0.350612	0.279602	-0.0360557	0.23145		-0.469656	-1.11562	0.217185	-0.859844	0.0673034	0.407806	-0.255258	-0.746071	-0.387429	-0.746071	-0.387429	0.350612	0.279602	-0.0360557	0.23145	0.281043	0.242743	0.519762	3.16367	0.277418	0.716928	0.086722	0.319682	0.0113693	0.0557535	0.43304	3.25102
ENSSSAP00000043893.1;ENSSSAP00000044293.1	121.029	177.553	149.662	77.6855	150.632	159.784	501.088	163.076	206.899	165.155	159.506	178.247	177.043	202.226	195.072	15		6.91921	7.4721	7.22557	6.27957	7.31997	7.3494	7.69278	7.36768	7.31747	7.36768	7.31747	7.47774	7.46795	7.65982	7.60787		-1.14407	-0.595329	-0.912755	-1.77669	-0.658329	-0.858965	-0.362567	-1.01662	-0.66238	-1.01662	-0.66238	-0.652811	-0.612049	-0.376214	-0.408283	-0.781071				-1.23588	-0.637874	-1.00647	-1.94837	-0.71902	-0.892892	-0.393773	-1.18994	-0.695398	-1.18994	-0.695398	-0.740245	-0.672433	-0.39373	-0.445786		-1.23588	-0.637874	-1.00647	-1.94837	-0.71902	-0.892892	-0.393773	-1.18994	-0.695398	-1.18994	-0.695398	-0.740245	-0.672433	-0.39373	-0.445786	0.182399	0.0388809	0.520004	3.45795	0.394417	0.419494	0.237136	1.24602	0.00675875	0.00249942	0.282868	3.79915
ENSSSAP00000063120.2;ENSSSAP00000066231.2;ENSSSAP00000133523.1;ENSSSAP00000144610.1;ENSSSAP00000144891.1;ENSSSAP00000172038.1;ENSSSAP00000173262.1	239.64	296.117	377.009	193.873	197.567	271.542	254.875	316.501	307.443	281.43	238.129	193.354	326.716	243.872	261.872	15		7.90473	8.21003	8.55846	7.59897	8.08503	8.30607	8.26417	8.13663	7.8956	8.13663	7.8956	7.5951	8.35189	7.92998	8.03272		-0.158544	0.142594	0.420136	-0.457287	0.106727	0.0977009	0.208823	-0.24767	-0.0842486	-0.24767	-0.0842486	-0.535448	0.271889	-0.106056	0.0165726	-0.0437819				-0.171268	0.152785	0.46327	-0.501477	0.116566	0.10156	0.226796	-0.289892	-0.0884481	-0.289892	-0.0884481	-0.607163	0.298714	-0.110994	0.0180949		-0.171268	0.152785	0.46327	-0.501477	0.116566	0.10156	0.226796	-0.289892	-0.0884481	-0.289892	-0.0884481	-0.607163	0.298714	-0.110994	0.0180949	0.607595	0.842668	-0.109935	0.667285	0.377043	0.400935	-0.0799505	0.535728	0.39678	0.927866	-0.0299843	0.198376
ENSSSAP00000182997.1	75.0772	72.7983	67.5219	129.048	120.421	96.4829	98.8921	79.3732	41.6545	115.074	78.5404	121.124	70.5764	89.7724	85.7676	15		6.2303	6.18583	6.07728	7.01177	6.5922	6.31058	5.3804	6.84642	6.29536	6.84642	6.29536	6.92034	6.14111	6.4882	6.42236		-1.83297	-1.8816	-2.06104	-1.04449	-1.3861	-1.89778	-2.67495	-1.53788	-1.68449	-1.53788	-1.68449	-1.2102	-1.93889	-1.54784	-1.59379	-1.70096				-1.98007	-2.01607	-2.27264	-1.14543	-1.51389	-1.97274	-2.90519	-1.80005	-1.76845	-1.80005	-1.76845	-1.37229	-2.13018	-1.6199	-1.74019		-1.98007	-2.01607	-2.27264	-1.14543	-1.51389	-1.97274	-2.90519	-1.80005	-1.76845	-1.80005	-1.76845	-1.37229	-2.13018	-1.6199	-1.74019	0.618819	0.36096	0.0594151	0.308394	0.00513869	0.889213	-0.263681	1.1253	0.187552	0.0780401	0.323096	2.1131
ENSSSAP00000154475.1	280.256	270.425	367.745	350.614	365.585	320.894	342.268	340.321	348.529	227.774	310.186	312.958	438.565	277.727	285.906	15		8.1306	8.07908	8.52256	8.45374	8.32595	8.41075	8.44514	7.83146	8.27699	7.83146	8.27699	8.28983	8.77665	8.11752	8.1594		0.0673322	0.0116524	0.384242	0.397482	0.34765	0.202386	0.389784	-0.552845	0.297141	-0.552845	0.297141	0.15928	0.696643	0.0814873	0.143251	0.157986				0.0727357	0.0124852	0.423692	0.435892	0.3797	0.21038	0.423333	-0.647092	0.311953	-0.647092	0.311953	0.180613	0.765373	0.0852813	0.156409		0.0727357	0.0124852	0.423692	0.435892	0.3797	0.21038	0.423333	-0.647092	0.311953	-0.647092	0.311953	0.180613	0.765373	0.0852813	0.156409	0.0761968	0.594097	0.0350251	0.27882	0.0599122	0.0915556	-0.334605	2.14473	0.0379157	0.273791	0.36963	1.56468
ENSSSAP00000106621.2	174.295	150.1	175.641	192.022	187.812	153.364	162.712	180.579	158.808	195.774	147.502	167.398	116.037	143.412	104.422	15		7.44539	7.22978	7.45648	7.58513	7.26082	7.49648	7.31114	7.61304	7.20459	7.61304	7.20459	7.38714	6.85844	7.16402	6.70628		-0.617882	-0.837652	-0.681836	-0.471131	-0.717486	-0.711882	-0.744211	-0.77126	-0.775259	-0.77126	-0.775259	-0.743411	-1.22156	-0.872018	-1.30987	-0.801465				-0.667468	-0.897515	-0.75184	-0.516658	-0.783632	-0.74	-0.808265	-0.902742	-0.813903	-0.902742	-0.813903	-0.84298	-1.34208	-0.912617	-1.43019		-0.667468	-0.897515	-0.75184	-0.516658	-0.783632	-0.74	-0.808265	-0.902742	-0.813903	-0.902742	-0.813903	-0.84298	-1.34208	-0.912617	-1.43019	0.103077	0.187574	-0.344932	4.44959	0.339455	0.195801	-0.110108	2.66199	0.0026056	0.000131923	-0.234824	4.4006
ENSSSAP00000015455.2;ENSSSAP00000015475.2;ENSSSAP00000015490.2;ENSSSAP00000015493.2;ENSSSAP00000015498.2;ENSSSAP00000132149.1	82.8356	115.987	88.7256	43.8773	48.0707	49.6333	67.0383	91.2814	179.264	92.7574	79.3537	82.136	99.3508	90.3549	45.3885	15		6.37218	6.85781	6.47128	5.4554	5.63324	6.51225	7.48594	6.53539	6.31023	6.53539	6.31023	6.35994	6.63446	6.49753	5.50425		-1.69109	-1.20962	-1.66704	-2.60086	-2.34507	-1.69612	-0.569406	-1.84891	-1.66962	-1.84891	-1.66962	-1.7706	-1.44554	-1.53851	-2.51189	-1.73885				-1.82681	-1.29606	-1.8382	-2.85219	-2.56126	-1.76311	-0.618416	-2.16411	-1.75285	-2.16411	-1.75285	-2.00775	-1.58816	-1.61014	-2.74263		-1.82681	-1.29606	-1.8382	-2.85219	-2.56126	-1.76311	-0.618416	-2.16411	-1.75285	-2.16411	-1.75285	-2.00775	-1.58816	-1.61014	-2.74263	0.10335	0.616915	0.134598	0.489414	0.0666232	0.980034	0.382384	1.45369	0.298466	0.103398	-0.247786	0.985038
ENSSSAP00000107424.1	121.188	140.215	135.855	129.33	122.604	140.553	145.55	156.885	150.944	225.896	106.564	164.427	135.416	129.135	111.574	15		6.9211	7.1315	7.08592	7.01491	7.13497	7.29356	7.23787	7.81951	6.73558	7.81951	6.73558	7.3613	7.08126	7.01274	6.80186		-1.14217	-0.935933	-1.0524	-1.04135	-0.843332	-0.914802	-0.817481	-0.564789	-1.24427	-0.564789	-1.24427	-0.769245	-0.998747	-1.0233	-1.21429	-0.958078				-1.23383	-1.00282	-1.16045	-1.14198	-0.921079	-0.950935	-0.887842	-0.661072	-1.30629	-0.661072	-1.30629	-0.872273	-1.09728	-1.07095	-1.32583		-1.23383	-1.00282	-1.16045	-1.14198	-0.921079	-0.950935	-0.887842	-0.661072	-1.30629	-0.661072	-1.30629	-0.872273	-1.09728	-1.07095	-1.32583	0.497104	0.469864	-0.0424924	0.544605	0.323209	0.182187	0.19859	2.55936	0.00463701	0.0189628	-0.241082	3.79915
ENSSSAP00000015541.2;ENSSSAP00000015774.1;ENSSSAP00000015923.2	88.4925	230.352	111.791	63.7797	90.8993	102.745	124.322	127.627	274.665	78.6618	95.7631	204.941	134.988	112.364	85.2284	15		6.46748	7.84769	6.80467	5.99502	6.68293	6.99578	8.10153	6.29759	6.5814	6.29759	6.5814	7.67906	7.07669	6.81204	6.41326		-1.59579	-0.219737	-1.33365	-2.06123	-1.29537	-1.21258	0.0461768	-2.08671	-1.39845	-2.08671	-1.39845	-0.451484	-1.00331	-1.224	-1.60289	-1.26161				-1.72385	-0.23544	-1.47058	-2.26042	-1.41479	-1.26047	0.0501513	-2.44245	-1.46816	-2.44245	-1.46816	-0.511954	-1.1023	-1.28098	-1.75012		-1.72385	-0.23544	-1.47058	-2.26042	-1.41479	-1.26047	0.0501513	-2.44245	-1.46816	-2.44245	-1.46816	-0.511954	-1.1023	-1.28098	-1.75012	0.49969	0.384987	0.198314	0.675404	0.357689	0.542384	-0.0916586	0.191498	0.423313	0.0971141	0.289973	0.782059
ENSSSAP00000092111.2;ENSSSAP00000092130.2	150.263	211.232	194.059	157.246	201.372	261.65	616.306	167.628	345.025	159.414	167.437	1928.84	310.207	289.103	184.234	15		7.23135	7.72268	7.60035	7.29688	8.0315	7.38912	8.43056	7.31664	7.38748	7.31664	7.38748	10.9135	8.27709	8.17544	7.5254		-0.831923	-0.344747	-0.537965	-0.759375	0.0531933	-0.819246	0.375205	-1.06766	-0.592373	-1.06766	-0.592373	2.78297	0.197085	0.139403	-0.490749	-0.237082				-0.898686	-0.369384	-0.593198	-0.832757	0.0580972	-0.851604	0.407499	-1.24968	-0.6219	-1.24968	-0.6219	3.1557	0.216529	0.145893	-0.535827		-0.898686	-0.369384	-0.593198	-0.832757	0.0580972	-0.851604	0.407499	-1.24968	-0.6219	-1.24968	-0.6219	3.1557	0.216529	0.145893	-0.535827	0.0338601	0.0201972	0.999266	4.09314	0.177583	0.301275	-0.185886	0.711586	0.0164815	0.895267	1.18515	4.4006
ENSSSAP00000105376.2;ENSSSAP00000105397.2;ENSSSAP00000105407.2;ENSSSAP00000105413.2;ENSSSAP00000105433.2;ENSSSAP00000143332.1	252.625	140.543	205.021	238.613	268.562	236.671	224.905	260.702	164.544	258.74	248.855	171.989	221.267	200.031	205.481	15		7.98086	7.13487	7.67963	7.89853	7.88674	8.02626	7.36233	8.01536	7.95916	8.01536	7.95916	7.42617	7.78965	7.64408	7.68286		-0.0824144	-0.93256	-0.458694	-0.15773	-0.0915647	-0.182105	-0.69302	-0.368944	-0.0206846	-0.368944	-0.0206846	-0.704378	-0.290354	-0.391958	-0.333288	-0.339822				-0.0890283	-0.999205	-0.505788	-0.172972	-0.100006	-0.189298	-0.752669	-0.43184	-0.0217157	-0.43184	-0.0217157	-0.79872	-0.319001	-0.410207	-0.363903		-0.0890283	-0.999205	-0.505788	-0.172972	-0.100006	-0.189298	-0.752669	-0.43184	-0.0217157	-0.43184	-0.0217157	-0.79872	-0.319001	-0.410207	-0.363903	0.110092	0.530388	-0.00930917	0.0494213	0.110092	0.529195	0.00792739	0.0419962	0.0102751	0.57527	-0.0172366	1.26096
ENSSSAP00000109971.2;ENSSSAP00000109985.1	157.579	208.89	132.981	189.959	231.317	116.62	167.494	196.161	222.823	205.096	176.705	181.109	117.39	156.28	131.287	15		7.29994	7.7066	7.05508	7.56954	6.86568	7.6159	7.79975	7.68016	7.4652	7.68016	7.4652	7.50071	6.87517	7.28799	7.03659		-0.763335	-0.360828	-1.08324	-0.486718	-1.11263	-0.592468	-0.255597	-0.704146	-0.514653	-0.704146	-0.514653	-0.629834	-1.20484	-0.748045	-0.979563	-0.710313				-0.824595	-0.386615	-1.19445	-0.533751	-1.2152	-0.615869	-0.277597	-0.824187	-0.540307	-0.824187	-0.540307	-0.714191	-1.3237	-0.782873	-1.06954		-0.824595	-0.386615	-1.19445	-0.533751	-1.2152	-0.615869	-0.277597	-0.824187	-0.540307	-0.824187	-0.540307	-0.714191	-1.3237	-0.782873	-1.06954	0.366701	0.71834	-0.0551998	0.310263	0.366701	0.353629	0.214494	1.70425	0.00220162	0.120813	-0.269694	2.75502
ENSSSAP00000169857.1	225.705	94.7157	440.298	227.643	253.777	328.882	383.811	267.568	121.874	214.215	265.663	242.6	515.299	321.338	351.401	15		7.81829	6.56553	8.78234	7.83063	8.36143	8.06376	6.92925	7.74292	8.05345	7.74292	8.05345	7.92243	9.00927	8.32795	8.45697		-0.244977	-1.5019	0.644015	-0.225632	0.383122	-0.144606	-1.1261	-0.641386	0.0736025	-0.641386	0.0736025	-0.208113	0.929265	0.291912	0.440827	-0.126517				-0.264637	-1.60923	0.710136	-0.247435	0.418443	-0.150317	-1.22303	-0.750728	0.0772713	-0.750728	0.0772713	-0.235987	1.02095	0.305503	0.481319		-0.264637	-1.60923	0.710136	-0.247435	0.418443	-0.150317	-1.22303	-0.750728	0.0772713	-0.750728	0.0772713	-0.235987	1.02095	0.305503	0.481319	0.46172	0.240643	0.528356	1.85621	0.46172	0.319845	-0.360961	1.12606	0.35203	0.600693	0.889316	5.50224
ENSSSAP00000073167.1	509.883	405.609	481.601	556.047	621.97	491.694	678.05	483.229	416.548	444.538	498.26	483.311	421.426	413.838	453.175	15		8.99402	8.66395	8.91169	9.11906	8.94162	8.91656	8.70234	8.79616	8.96075	8.79616	8.96075	8.91681	8.71913	8.69292	8.82392		0.930751	0.596515	0.773374	1.06281	0.963314	0.708198	0.646988	0.411858	0.980906	0.411858	0.980906	0.78626	0.639132	0.656886	0.807776	0.757168				1.00545	0.639145	0.852775	1.16551	1.05212	0.73617	0.702675	0.482071	1.0298	0.482071	1.0298	0.891568	0.702188	0.687469	0.881975		1.00545	0.639145	0.852775	1.16551	1.05212	0.73617	0.702675	0.482071	1.0298	0.482071	1.0298	0.891568	0.702188	0.687469	0.881975	0.426116	0.51709	-0.104399	1.40982	0.33876	0.844941	-0.256442	3.37953	0.166849	0.00212116	0.152043	2.02289
ENSSSAP00000090305.1;ENSSSAP00000090323.1;ENSSSAP00000141392.1	116.348	114.139	101.039	120.345	106.027	85.3079	123.13	136.714	90.7773	118.975	110.537	103.212	86.2424	129.548	99.4637	15		6.86231	6.83465	6.65876	6.91104	6.41461	7.09502	6.50426	6.89452	6.78839	6.89452	6.78839	6.68947	6.43033	7.01734	6.6361		-1.20096	-1.23278	-1.47956	-1.14522	-1.5637	-1.11335	-1.55109	-1.48979	-1.19146	-1.48979	-1.19146	-1.44108	-1.64968	-1.0187	-1.38005	-1.34258				-1.29734	-1.32088	-1.63146	-1.25589	-1.70785	-1.15732	-1.68459	-1.74376	-1.25085	-1.74376	-1.25085	-1.63409	-1.81243	-1.06613	-1.50682		-1.29734	-1.32088	-1.63146	-1.25589	-1.70785	-1.15732	-1.68459	-1.74376	-1.25085	-1.74376	-1.25085	-1.63409	-1.81243	-1.06613	-1.50682	0.119499	0.515514	-0.011378	0.0799272	0.057077	0.558282	-0.0733731	0.604992	0.0506222	0.659712	0.0619951	0.421742
ENSSSAP00000031815.2;ENSSSAP00000031906.2	257.681	142.495	209.324	304.766	330.545	221.289	233.777	324.819	225.546	236.881	275.699	313.487	327.958	294.009	273.557	15		8.00944	7.15477	7.70959	8.25156	7.78979	8.34349	7.81728	7.88802	8.10695	7.88802	8.10695	8.29226	8.35737	8.19972	8.0957		-0.053826	-0.912663	-0.428727	0.1953	-0.188514	0.135128	-0.238072	-0.496287	0.127104	-0.496287	0.127104	0.161716	0.277363	0.163678	0.0795501	-0.103162				-0.0581457	-0.977887	-0.472744	0.214173	-0.205894	0.140466	-0.258563	-0.580892	0.133439	-0.580892	0.133439	0.183375	0.304728	0.171298	0.0868572		-0.0581457	-0.977887	-0.472744	0.214173	-0.205894	0.140466	-0.258563	-0.580892	0.133439	-0.580892	0.133439	0.183375	0.304728	0.171298	0.0868572	0.6083	0.00570339	0.476039	3.6835	0.123217	0.664193	0.0708108	0.337962	0.0063274	0.0117381	0.405228	5.05642
ENSSSAP00000088376.1;ENSSSAP00000088398.2;ENSSSAP00000088399.1;ENSSSAP00000088406.1;ENSSSAP00000088442.1;ENSSSAP00000088474.1	133.704	151.657	87.7242	146.093	111.082	112.119	172.672	127.654	112.456	102.334	135.616	99.1272	124.183	130.04	96.1061	15		7.0629	7.24467	6.4549	7.19074	6.80888	6.99609	6.81321	6.67714	7.08338	6.67714	7.08338	6.63121	6.95632	7.02281	6.58656		-1.00037	-0.822763	-1.68342	-0.865517	-1.16942	-1.21227	-1.24214	-1.70716	-0.896468	-1.70716	-0.896468	-1.49934	-1.12368	-1.01323	-1.42959	-1.21793				-1.08065	-0.881562	-1.85625	-0.949156	-1.27723	-1.26015	-1.34905	-1.99819	-0.941153	-1.99819	-0.941153	-1.70015	-1.23454	-1.0604	-1.56091		-1.08065	-0.881562	-1.85625	-0.949156	-1.27723	-1.26015	-1.34905	-1.99819	-0.941153	-1.99819	-0.941153	-1.70015	-1.23454	-1.0604	-1.56091	0.227072	0.718728	-0.0904617	0.512366	0.227072	0.729851	-0.300378	1.71246	0.14219	0.39679	0.209917	1.19964
ENSSSAP00000154932.1	480.118	512.554	467.745	527.47	736.884	449.207	476.724	502.594	578.117	500.537	555.036	458.697	473.182	477.927	418.537	15		8.90725	9.00156	8.86958	9.04294	8.81124	8.97325	9.17522	8.96733	9.11644	8.96733	9.11644	8.8414	8.88625	8.90065	8.70921		0.843976	0.93413	0.731258	0.986686	0.832934	0.764884	1.11987	0.58303	1.13659	0.58303	1.13659	0.710852	0.806248	0.864609	0.693063	0.848516				0.911707	1.00089	0.806335	1.08203	0.909722	0.795095	1.21625	0.682423	1.19324	0.682423	1.19324	0.80606	0.885791	0.904863	0.756725		0.911707	1.00089	0.806335	1.08203	0.909722	0.795095	1.21625	0.682423	1.19324	0.682423	1.19324	0.80606	0.885791	0.904863	0.756725	0.214804	0.368051	-0.0328007	0.469617	0.0624895	0.0926101	-0.0282495	0.264519	0.113378	0.757835	-0.00455125	0.0360887
ENSSSAP00000051063.2	870.622	861.633	631.189	1111.99	1204.97	609.651	869.734	627.748	620.18	1024.78	689.367	593.611	559.24	760.636	581.665	15		9.7659	9.75093	9.30193	10.1189	9.25184	9.29404	9.27654	10.0011	9.42913	10.0011	9.42913	9.21337	9.12732	9.57106	9.18404		1.70263	1.6835	1.16361	2.06267	1.27354	1.08568	1.22119	1.61679	1.44928	1.61679	1.44928	1.08283	1.04732	1.53503	1.1679	1.41054				1.83927	1.80381	1.28307	2.262	1.39095	1.12856	1.3263	1.89242	1.52152	1.89242	1.52152	1.22785	1.15065	1.60649	1.27517		1.83927	1.80381	1.28307	2.262	1.39095	1.12856	1.3263	1.89242	1.52152	1.89242	1.52152	1.22785	1.15065	1.60649	1.27517	0.411352	0.211486	-0.359481	3.2628	0.393138	0.790854	-0.163576	0.997447	0.209347	0.00790827	-0.195905	1.71229
ENSSSAP00000108067.1	176.462	300.903	157.205	128.053	111.378	146.753	236.353	128.283	253.191	170.545	144.661	219.078	125.302	119.028	123.758	15		7.46322	8.23316	7.2965	7.0006	7.19725	7.00318	7.98408	7.41401	7.17654	7.41401	7.17654	7.7753	6.96927	6.89516	6.95138		-0.600054	0.165724	-0.841816	-1.05566	-0.781052	-1.20518	-0.0712659	-0.970297	-0.803314	-0.970297	-0.803314	-0.355245	-1.11073	-1.14088	-1.06477	-0.773877				-0.64821	0.177568	-0.928245	-1.15767	-0.853058	-1.25278	-0.0773998	-1.13571	-0.843356	-1.13571	-0.843356	-0.402825	-1.22032	-1.19399	-1.16258		-0.64821	0.177568	-0.928245	-1.15767	-0.853058	-1.25278	-0.0773998	-1.13571	-0.843356	-1.13571	-0.843356	-0.402825	-1.22032	-1.19399	-1.16258	0.0956356	0.472418	-0.28269	1.562	0.0709646	0.892641	-0.207068	0.921295	0.221986	0.0894766	-0.0756214	0.353925
ENSSSAP00000041596.2	133.092	169.614	113.857	173.308	141.6	111.658	111.786	105.261	112.779	167.58	117.495	106.183	108.389	114.408	112.962	15		7.05628	7.40611	6.83108	7.43719	6.80295	6.71783	6.81735	7.38871	6.87646	7.38871	6.87646	6.73041	6.76007	6.83804	6.81969		-1.00699	-0.661318	-1.30724	-0.619068	-1.17536	-1.49053	-1.238	-0.995594	-1.10339	-0.995594	-1.10339	-1.40014	-1.31993	-1.198	-1.19646	-1.12073				-1.0878	-0.708579	-1.44145	-0.678891	-1.28371	-1.5494	-1.34455	-1.16532	-1.15839	-1.16532	-1.15839	-1.58767	-1.45015	-1.25377	-1.30636		-1.0878	-0.708579	-1.44145	-0.678891	-1.28371	-1.5494	-1.34455	-1.16532	-1.15839	-1.16532	-1.15839	-1.58767	-1.45015	-1.25377	-1.30636	0.411604	0.204331	-0.31118	3.25943	0.0554085	0.213339	-0.23651	2.30311	0.00859404	0.000301844	-0.0746698	1.91357
ENSSSAP00000079174.1	79.0241	240.717	98.0733	85.6827	66.7318	69.2094	85.5135	130.137	152.346	176.719	94.7565	165.737	65.1796	72.5857	71.9608	15		6.30422	7.9112	6.61579	6.42093	6.1129	7.02388	7.25121	7.46531	6.56615	7.46531	6.56615	7.37275	6.02635	6.18161	6.16914		-1.75905	-0.156236	-1.52253	-1.63533	-1.86541	-1.18448	-0.80414	-0.918989	-1.4137	-0.918989	-1.4137	-0.757797	-2.05365	-1.85442	-1.84701	-1.34036				-1.90022	-0.167401	-1.67885	-1.79336	-2.03738	-1.23127	-0.873353	-1.07566	-1.48416	-1.07566	-1.48416	-0.859293	-2.25627	-1.94076	-2.01667		-1.90022	-0.167401	-1.67885	-1.79336	-2.03738	-1.23127	-0.873353	-1.07566	-1.48416	-1.07566	-1.48416	-0.859293	-2.25627	-1.94076	-2.01667	0.014476	0.543435	-0.19599	1.73334	0.014476	0.0370631	0.367422	4.09314	0.0890531	0.0174071	-0.563412	3.54995
ENSSSAP00000083497.1	177.736	130.889	197.164	149.511	113.405	174.332	309.964	187.971	157.063	312.147	160.944	218.708	260.996	170.744	348.921	15		7.47359	7.0322	7.62325	7.2241	7.4457	7.55437	7.2952	8.28608	7.33041	8.28608	7.33041	7.77287	8.02788	7.41569	8.44676		-0.589681	-1.03523	-0.515068	-0.832154	-0.532606	-0.653996	-0.760149	-0.0982206	-0.649437	-0.0982206	-0.649437	-0.357682	-0.0521186	-0.620348	0.430609	-0.467583				-0.637004	-1.10922	-0.56795	-0.912568	-0.581707	-0.679828	-0.825576	-0.114965	-0.681809	-0.114965	-0.681809	-0.405588	-0.0572605	-0.64923	0.470163		-0.637004	-1.10922	-0.56795	-0.912568	-0.581707	-0.679828	-0.825576	-0.114965	-0.681809	-0.114965	-0.681809	-0.405588	-0.0572605	-0.64923	0.470163	0.176075	0.205117	0.496944	3.78908	0.0743275	0.507698	0.278261	2.52277	0.0886241	0.00184855	0.218684	1.20559
ENSSSAP00000159683.1	94.0334	109.567	145.638	140.018	118.515	105.854	185.055	155.664	95.3027	245.633	129.757	257.292	147.171	131.365	109.727	15		6.5551	6.77567	7.18625	7.12946	6.72593	7.2823	6.57445	7.94036	7.01966	7.94036	7.01966	8.00726	7.20135	7.03743	6.77777		-1.50817	-1.29176	-0.952075	-0.926794	-1.25238	-0.926069	-1.48091	-0.443944	-0.960186	-0.443944	-0.960186	-0.123285	-0.878649	-0.998604	-1.23837	-0.959022				-1.6292	-1.38408	-1.04982	-1.01635	-1.36784	-0.962647	-1.60837	-0.519627	-1.00805	-0.519627	-1.00805	-0.139797	-0.965335	-1.0451	-1.35212		-1.6292	-1.38408	-1.04982	-1.01635	-1.36784	-0.962647	-1.60837	-0.519627	-1.00805	-0.519627	-1.00805	-0.139797	-0.965335	-1.0451	-1.35212	0.140663	0.296181	0.387379	2.89586	0.313165	0.30392	0.365796	2.71942	0.014417	0.0117601	0.0215827	1.56468
ENSSSAP00000112586.2	102.829	109.793	130.444	100.42	92.8984	117.924	111.966	144.027	100.933	209.236	154.256	171.462	144.83	82.7816	151.276	15		6.6841	6.77864	7.02729	6.6499	6.88172	7.1702	6.65725	7.70899	7.26918	7.70899	7.26918	7.42174	7.17822	6.37124	7.24104		-1.37917	-1.28879	-1.11103	-1.40636	-1.09659	-1.03817	-1.3981	-0.675314	-0.710668	-0.675314	-0.710668	-0.708803	-0.901787	-1.6648	-0.775112	-1.03604				-1.48985	-1.3809	-1.2251	-1.54226	-1.19768	-1.07917	-1.51843	-0.79044	-0.746092	-0.79044	-0.746092	-0.803736	-0.990756	-1.74231	-0.84631		-1.48985	-1.3809	-1.2251	-1.54226	-1.19768	-1.07917	-1.51843	-0.79044	-0.746092	-0.79044	-0.746092	-0.803736	-0.990756	-1.74231	-0.84631	0.0248849	0.0836598	0.341316	4.09314	0.0773511	0.174566	0.382242	4.46215	0.0106858	1.38222e-06	-0.0409256	1.56468
ENSSSAP00000061884.2	119.864	73.4922	245.485	91.1915	182.455	152.576	191.264	118.992	156.884	364.523	120.05	191.348	190.625	128.515	173.187	15		6.90525	6.19952	7.93949	6.51083	7.25338	6.89472	7.29356	8.50987	6.90749	8.50987	6.90749	7.58005	7.57459	7.00579	7.43619		-1.15802	-1.86791	-0.19883	-1.54543	-0.724922	-1.31364	-0.761795	0.125563	-1.07235	0.125563	-1.07235	-0.550493	-0.505408	-1.03025	-0.579958	-0.808683				-1.25095	-2.0014	-0.219244	-1.69477	-0.791753	-1.36553	-0.827363	0.146969	-1.12581	0.146969	-1.12581	-0.624223	-0.555271	-1.07821	-0.63323		-1.25095	-2.0014	-0.219244	-1.69477	-0.791753	-1.36553	-0.827363	0.146969	-1.12581	0.146969	-1.12581	-0.624223	-0.555271	-1.07821	-0.63323	0.0682284	0.0929095	0.388276	1.79961	0.190475	0.995492	0.586673	2.12986	0.168643	0.459699	-0.198397	0.792762
ENSSSAP00000060224.1	190.818	216.465	146.894	133.078	154.085	149.437	134.159	140.215	207.484	253.074	121.013	218.642	136.287	139.536	103.363	15		7.57605	7.75799	7.19863	7.05613	7.22339	7.13149	7.69686	7.98341	6.91902	7.98341	6.91902	7.77242	7.0905	7.12449	6.69158		-0.487216	-0.30944	-0.939688	-1.00013	-0.75491	-1.07687	-0.358492	-0.400889	-1.06083	-0.400889	-1.06083	-0.358122	-0.989501	-0.911545	-1.32457	-0.762261				-0.526316	-0.331554	-1.03617	-1.09678	-0.824505	-1.11941	-0.389347	-0.469231	-1.1137	-0.469231	-1.1137	-0.406087	-1.08712	-0.953985	-1.44624		-0.526316	-0.331554	-1.03617	-1.09678	-0.824505	-1.11941	-0.389347	-0.469231	-1.1137	-0.469231	-1.1137	-0.406087	-1.08712	-0.953985	-1.44624	0.554439	0.789024	-0.238364	1.64838	0.0282768	0.821476	0.0508798	1.1253	0.0136459	0.177846	-0.289244	1.91357
ENSSSAP00000021446.1;ENSSSAP00000021467.2;ENSSSAP00000156292.1;ENSSSAP00000156560.1	155.882	158.198	105.87	229.141	145.501	132.503	224.344	226.704	116.631	192.271	140.49	108.99	99.1454	144.359	132.264	15		7.28431	7.30558	6.72615	7.84009	7.04989	7.82466	6.8658	7.587	7.13433	7.587	7.13433	6.76805	6.63147	7.17352	7.04728		-0.778965	-0.761847	-1.41217	-0.216168	-0.928417	-0.383701	-1.18955	-0.797304	-0.845521	-0.797304	-0.845521	-1.3625	-1.44853	-0.862517	-0.968868	-0.906591				-0.841478	-0.816292	-1.55715	-0.237057	-1.01401	-0.398857	-1.29193	-0.933226	-0.887667	-0.933226	-0.887667	-1.54498	-1.59144	-0.902675	-1.05786		-0.841478	-0.816292	-1.55715	-0.237057	-1.01401	-0.398857	-1.29193	-0.933226	-0.887667	-0.933226	-0.887667	-1.54498	-1.59144	-0.902675	-1.05786	0.099313	0.5592	-0.303728	1.83764	0.404312	0.463727	0.00421639	0.0185633	0.00612449	0.112067	-0.307944	2.75502
ENSSSAP00000127050.1;ENSSSAP00000128626.1	433.214	258.868	320.32	308.494	366.214	332.201	206.834	344.688	226.42	329.636	275.897	146.92	148.057	201.382	137.289	15		8.75894	8.01607	8.32337	8.2691	8.37591	8.42915	7.82286	8.36473	8.10799	8.36473	8.10799	7.19888	7.21001	7.65379	7.10107		0.695665	-0.0513597	0.185051	0.212839	0.397609	0.220781	-0.232495	-0.0195753	0.128136	-0.0195753	0.128136	-0.931663	-0.869989	-0.382248	-0.915076	-0.0969176				0.751493	-0.0550301	0.20405	0.233407	0.434265	0.229501	-0.252506	-0.0229124	0.134523	-0.0229124	0.134523	-1.05645	-0.955822	-0.400045	-0.999131		0.751493	-0.0550301	0.20405	0.233407	0.434265	0.229501	-0.252506	-0.0229124	0.134523	-0.0229124	0.134523	-1.05645	-0.955822	-0.400045	-0.999131	0.134544	0.321852	-0.969021	7.2413	0.760578	0.363312	-0.300498	3.43264	0.0195498	0.00194522	-0.668523	5.05642
ENSSSAP00000044286.1;ENSSSAP00000044307.1;ENSSSAP00000131409.1	211.377	207.371	198.027	238.617	198.037	177.723	213.008	281.286	219.104	250.423	187.316	340.688	159.875	162.085	205.761	15		7.72367	7.69607	7.62955	7.89855	7.47348	8.1359	7.77547	7.96822	7.54933	7.96822	7.54933	8.41231	7.3208	7.34061	7.68482		-0.339599	-0.371363	-0.508768	-0.157704	-0.504818	-0.0724682	-0.279879	-0.416081	-0.430516	-0.416081	-0.430516	0.281761	-0.759201	-0.695429	-0.331325	-0.362132				-0.366852	-0.397903	-0.561003	-0.172944	-0.551358	-0.0753306	-0.303968	-0.487013	-0.451976	-0.487013	-0.451976	0.319499	-0.834103	-0.727807	-0.361759		-0.366852	-0.397903	-0.561003	-0.172944	-0.551358	-0.0753306	-0.303968	-0.487013	-0.451976	-0.487013	-0.451976	0.319499	-0.834103	-0.727807	-0.361759	0.381745	0.0672711	-0.00121733	0.00635345	0.0951971	0.841834	0.0489518	0.605302	0.0417559	0.97852	-0.0501692	1.56468
ENSSSAP00000036877.1	159.376	180.426	172.541	192.92	177.156	153.128	129.764	212.935	130.05	177.049	195.487	182.557	116.809	175.612	192.393	15		7.31629	7.49526	7.43079	7.59186	7.2586	7.73427	7.02292	7.468	7.61093	7.468	7.61093	7.5122	6.86801	7.45625	7.58792		-0.746976	-0.572171	-0.707526	-0.464402	-0.719706	-0.474092	-1.03243	-0.916302	-0.36892	-0.916302	-0.36892	-0.618344	-1.21199	-0.579789	-0.428233	-0.675073				-0.806923	-0.613061	-0.780167	-0.509279	-0.786056	-0.492818	-1.12129	-1.07251	-0.387309	-1.07251	-0.387309	-0.701162	-1.33156	-0.606783	-0.467568		-0.806923	-0.613061	-0.780167	-0.509279	-0.786056	-0.492818	-1.12129	-1.07251	-0.387309	-1.07251	-0.387309	-0.701162	-1.33156	-0.606783	-0.467568	0.13819	0.0673758	0.000220005	0.00138537	0.0447395	0.0782591	-0.13019	1.73334	0.00262945	0.167162	0.13041	1.56468
ENSSSAP00000121093.1	73.0473	81.5327	93.5831	105.895	167.79	83.7353	126.406	93.718	98.9898	140.723	89.8276	66.6501	67.7612	100.708	91.1712	15		6.19076	6.34931	6.54818	6.72649	6.38776	6.55025	6.62921	7.13672	6.48909	7.13672	6.48909	6.05854	6.08239	6.65404	6.51051		-1.87251	-1.71812	-1.59014	-1.32977	-1.59054	-1.65811	-1.42614	-1.24759	-1.49076	-1.24759	-1.49076	-2.07201	-1.99762	-1.382	-1.50564	-1.57462				-2.02279	-1.84091	-1.7534	-1.45827	-1.73717	-1.7236	-1.54889	-1.46027	-1.56507	-1.46027	-1.56507	-2.34953	-2.1947	-1.44635	-1.64394		-2.02279	-1.84091	-1.7534	-1.45827	-1.73717	-1.7236	-1.54889	-1.46027	-1.56507	-1.46027	-1.56507	-2.34953	-2.1947	-1.44635	-1.64394	0.246169	0.214718	-0.0774079	0.489108	0.242073	0.242592	0.210886	3.72515	0.000767535	0.0109786	-0.288294	2.75502
ENSSSAP00000149915.1	345.389	370.27	356.107	426.919	297.213	235.974	321.714	447.152	366.816	378.627	270.476	394.441	360.146	356.692	345.509	15		8.43208	8.53243	8.47617	8.73782	7.88249	8.80462	8.51891	8.56463	8.07936	8.56463	8.07936	8.62367	8.49244	8.47854	8.43258		0.368807	0.465003	0.337845	0.681562	-0.0958163	0.596256	0.463562	0.180329	0.0995085	0.180329	0.0995085	0.493119	0.412438	0.442498	0.416433	0.342759				0.398404	0.498234	0.372531	0.747424	-0.10465	0.619807	0.503461	0.211071	0.104469	0.211071	0.104469	0.559165	0.453128	0.4631	0.454685		0.398404	0.498234	0.372531	0.747424	-0.10465	0.619807	0.503461	0.211071	0.104469	0.211071	0.104469	0.559165	0.453128	0.4631	0.454685	0.0360029	0.29324	0.0245207	1.40732	0.323926	0.521952	-0.0524128	0.385308	0.162267	0.0404383	0.0769335	0.841655
ENSSSAP00000057108.2;ENSSSAP00000057111.1;ENSSSAP00000057188.2;ENSSSAP00000057326.2	106.305	100.823	117.64	116.057	132.729	97.0648	136.283	130.067	132.205	154.231	84.6415	154.535	121.17	124.794	113.77	15		6.73207	6.65568	6.87824	6.85869	6.60088	7.02311	7.04664	7.26895	6.40329	7.26895	6.40329	7.27179	6.92088	6.9634	6.82997		-1.3312	-1.41175	-1.26008	-1.19757	-1.37743	-1.18526	-1.00871	-1.11535	-1.57656	-1.11535	-1.57656	-0.858758	-1.15912	-1.07263	-1.18618	-1.22883				-1.43803	-1.51264	-1.38945	-1.3133	-1.50441	-1.23207	-1.09554	-1.30549	-1.65514	-1.30549	-1.65514	-0.973776	-1.27348	-1.12257	-1.29513		-1.43803	-1.51264	-1.38945	-1.3133	-1.50441	-1.23207	-1.09554	-1.30549	-1.65514	-1.30549	-1.65514	-0.973776	-1.27348	-1.12257	-1.29513	0.58019	0.0526	0.167547	2.33105	0.350077	0.105817	0.11282	1.78449	0.0972877	0.00906846	0.0547268	0.47635
ENSSSAP00000085969.2;ENSSSAP00000135058.1	113.821	191.986	97.75	147.256	191.212	116.414	156.834	139.576	194.125	89.8883	142.061	92.7682	104.953	103.727	84.1162	15		6.83062	7.58485	6.61103	7.20218	6.86313	7.1249	7.60084	6.49006	7.15037	6.49006	7.15037	6.53556	6.7136	6.69665	6.39431		-1.23265	-0.482576	-1.52729	-0.854081	-1.11518	-1.08346	-0.454512	-1.89424	-0.829484	-1.89424	-0.829484	-1.59499	-1.3664	-1.33938	-1.62184	-1.20799				-1.33157	-0.517064	-1.6841	-0.936614	-1.21799	-1.12625	-0.493632	-2.21717	-0.870831	-2.21717	-0.870831	-1.80861	-1.50121	-1.40174	-1.77081		-1.33157	-0.517064	-1.6841	-0.936614	-1.21799	-1.12625	-0.493632	-2.21717	-0.870831	-2.21717	-0.870831	-1.80861	-1.50121	-1.40174	-1.77081	0.360348	0.779175	-0.333174	2.09722	0.233061	0.277881	-0.247543	0.841828	0.191243	0.419237	-0.085631	0.264049
ENSSSAP00000037491.1;ENSSSAP00000037756.2	74.6198	96.7333	88.4554	70.7424	83.1182	57.0949	71.5184	101.912	99.7304	113.042	55.4223	82.9141	92.993	84.5476	73.1936	15		6.22149	6.59594	6.46688	6.1445	5.83529	6.67117	6.63996	6.82072	5.79239	6.82072	5.79239	6.37355	6.53905	6.40169	6.19365		-1.84178	-1.47149	-1.67144	-1.91175	-2.14301	-1.53719	-1.41539	-1.56359	-2.18746	-1.56359	-2.18746	-1.757	-1.54095	-1.63435	-1.8225	-1.74993				-1.98959	-1.57665	-1.84305	-2.0965	-2.34058	-1.59791	-1.53721	-1.83014	-2.29649	-1.83014	-2.29649	-1.99233	-1.69298	-1.71044	-1.98991		-1.98959	-1.57665	-1.84305	-2.0965	-2.34058	-1.59791	-1.53721	-1.83014	-2.29649	-1.83014	-2.29649	-1.99233	-1.69298	-1.71044	-1.98991	0.382297	0.7947	0.0328432	0.233337	0.317361	0.929621	0.150893	1.19359	0.199242	0.219628	-0.11805	0.955651
ENSSSAP00000124885.1;ENSSSAP00000179445.1	341.896	355.65	427.675	300.238	326.289	394.418	429.539	556.089	477.181	379.252	410.59	333.739	434.037	382.921	400.89	15		8.41741	8.47431	8.74037	8.22996	8.62358	9.11917	8.89839	8.56701	8.68155	8.56701	8.68155	8.38258	8.76167	8.5809	8.64706		0.354144	0.406884	0.60205	0.173704	0.645276	0.910808	0.843042	0.182709	0.701705	0.182709	0.701705	0.252029	0.681672	0.544866	0.630913	0.520948				0.382564	0.435962	0.663861	0.19049	0.704765	0.946783	0.915604	0.213857	0.736683	0.213857	0.736683	0.285785	0.748925	0.570234	0.688866		0.382564	0.435962	0.663861	0.19049	0.704765	0.946783	0.915604	0.213857	0.736683	0.213857	0.736683	0.285785	0.748925	0.570234	0.688866	0.111082	0.85722	0.13057	1.5669	0.086289	0.313919	0.129828	0.965707	0.0141949	0.0949746	0.000741729	1.26096
ENSSSAP00000108269.2;ENSSSAP00000175006.1	161.332	104.047	161.422	234.264	147.927	194.058	160.59	177.527	95.5595	142.205	169.351	157.916	127.301	161.149	144.526	15		7.33389	6.70109	7.3347	7.87199	7.60034	7.47189	6.57833	7.15183	7.40387	7.15183	7.40387	7.30301	6.9921	7.33225	7.17518		-0.729382	-1.36634	-0.803625	-0.184266	-0.377959	-0.736473	-1.47702	-1.23248	-0.575974	-1.23248	-0.575974	-0.827536	-1.0879	-0.703787	-0.840963	-0.850144				-0.787916	-1.46399	-0.886132	-0.202072	-0.412803	-0.765562	-1.60415	-1.44259	-0.604685	-1.44259	-0.604685	-0.938372	-1.19523	-0.736554	-0.918211		-0.787916	-1.46399	-0.886132	-0.202072	-0.412803	-0.765562	-1.60415	-1.44259	-0.604685	-1.44259	-0.604685	-0.938372	-1.19523	-0.736554	-0.918211	0.824221	0.162854	-0.128029	0.72016	0.152429	0.895197	-0.421333	2.36783	0.190639	0.0497892	0.293303	2.04059
ENSSSAP00000119955.2	571.465	319.84	385.918	713.16	584.646	527.343	287.719	378.937	344.608	328.004	455.69	417.105	440.922	375.971	320.998	15		9.15852	8.32121	8.59215	9.47808	9.0426	8.56581	8.42881	8.35757	8.83191	8.35757	8.83191	8.70427	8.78438	8.55448	8.32642		1.09525	0.253777	0.453831	1.42182	1.0643	0.357448	0.373464	-0.0267335	0.852059	-0.0267335	0.852059	0.57372	0.704376	0.518442	0.310274	0.585157				1.18315	0.271913	0.500425	1.55922	1.16241	0.371566	0.405608	-0.0312909	0.894531	-0.0312909	0.894531	0.650561	0.773869	0.542579	0.338775		1.18315	0.271913	0.500425	1.55922	1.16241	0.371566	0.405608	-0.0312909	0.894531	-0.0312909	0.894531	0.650561	0.773869	0.542579	0.338775	0.531534	0.10554	-0.295361	1.82342	0.334068	0.540507	-0.613599	3.84367	0.0334682	0.0104198	0.318239	3.25102
ENSSSAP00000152782.1	135.013	146.513	220.652	109.061	109.9	112.986	163.081	183.364	97.0932	204.412	99.4019	109.021	198.993	173.111	153.74	15		7.07695	7.19489	7.78563	6.76899	6.82	7.51857	6.6013	7.67534	6.6352	7.67534	6.6352	6.76846	7.63657	7.43555	7.26435		-0.98632	-0.872544	-0.352689	-1.28727	-1.1583	-0.689795	-1.45405	-0.708966	-1.34465	-0.708966	-1.34465	-1.36209	-0.443431	-0.600483	-0.751801	-0.937734				-1.06547	-0.9349	-0.388899	-1.41167	-1.26509	-0.717041	-1.5792	-0.829829	-1.41167	-0.829829	-1.41167	-1.54452	-0.48718	-0.62844	-0.820858		-1.06547	-0.9349	-0.388899	-1.41167	-1.26509	-0.717041	-1.5792	-0.829829	-1.41167	-0.829829	-1.41167	-1.54452	-0.48718	-0.62844	-0.820858	0.341951	0.730248	0.0346716	0.147291	0.131077	0.994025	-0.0603091	0.296057	0.131374	0.952938	0.0949807	0.436882
ENSSSAP00000112787.2;ENSSSAP00000112808.2;ENSSSAP00000112813.2;ENSSSAP00000112819.2;ENSSSAP00000112822.2;ENSSSAP00000112833.2	103.426	170.626	82.3277	116.106	129.003	106.031	97.2982	147.566	114.807	150.139	103.249	52.5129	81.0992	68.1853	79.383	15		6.69246	7.41469	6.36331	6.8593	6.72835	7.20522	6.84306	7.23015	6.68998	7.23015	6.68998	5.7146	6.34162	6.09139	6.31076		-1.37081	-0.652737	-1.77501	-1.19696	-1.24996	-1.00314	-1.21229	-1.15415	-1.28987	-1.15415	-1.28987	-2.41595	-1.73839	-1.94465	-1.70539	-1.41022				-1.48083	-0.699385	-1.95725	-1.31263	-1.36519	-1.04277	-1.31663	-1.35091	-1.35416	-1.35091	-1.35416	-2.73953	-1.90989	-2.03519	-1.86204		-1.48083	-0.699385	-1.95725	-1.31263	-1.36519	-1.04277	-1.31663	-1.35091	-1.35416	-1.35091	-1.35416	-2.73953	-1.90989	-2.03519	-1.86204	0.633366	0.850137	-0.617107	3.76172	0.00168074	0.0388768	0.0799795	2.10562	0.00448378	0.0339897	-0.697087	7.35866
ENSSSAP00000116523.2;ENSSSAP00000116534.2;ENSSSAP00000116549.2;ENSSSAP00000116559.2;ENSSSAP00000116570.2;ENSSSAP00000116602.2;ENSSSAP00000116605.2	79.427	69.9313	106.44	85.938	107.039	95.3694	153.118	74.856	78.2336	82.0883	75.4238	64.6451	104.392	84.6593	81.571	15		6.31156	6.12787	6.7339	6.42522	6.57546	6.22605	6.28972	6.35911	6.23695	6.35911	6.23695	6.01447	6.70586	6.4036	6.34998		-1.75171	-1.93956	-1.40442	-1.63103	-1.40285	-1.98232	-1.76564	-2.0252	-1.7429	-2.0252	-1.7429	-2.11608	-1.37414	-1.63244	-1.66616	-1.74684				-1.89229	-2.07818	-1.54861	-1.78865	-1.53218	-2.06062	-1.9176	-2.37045	-1.82978	-2.37045	-1.82978	-2.3995	-1.50971	-1.70845	-1.81921		-1.89229	-2.07818	-1.54861	-1.78865	-1.53218	-2.06062	-1.9176	-2.37045	-1.82978	-2.37045	-1.82978	-2.3995	-1.50971	-1.70845	-1.81921	0.297077	0.508473	-0.0853484	0.621993	0.25085	0.879437	-0.341799	4.15282	0.0734606	0.00469374	0.25645	2.26463
ENSSSAP00000125132.1;ENSSSAP00000150967.1;ENSSSAP00000151479.1;ENSSSAP00000157156.1;ENSSSAP00000160825.1;ENSSSAP00000163861.1	191.19	196.457	176.905	253.14	214.618	164.599	218.746	213.091	205.164	169.516	185.567	188.574	193.605	244.631	180.552	15		7.57886	7.61807	7.46683	7.98379	7.36281	7.73533	7.68064	7.40528	7.5358	7.40528	7.5358	7.55898	7.59697	7.93447	7.49627		-0.484406	-0.449363	-0.671492	-0.0724681	-0.615492	-0.473038	-0.374715	-0.979025	-0.44405	-0.979025	-0.44405	-0.571563	-0.483031	-0.101572	-0.519878	-0.510878				-0.52328	-0.481476	-0.740433	-0.0794711	-0.672234	-0.491722	-0.406967	-1.14593	-0.466184	-1.14593	-0.466184	-0.648115	-0.530686	-0.106301	-0.567632		-0.52328	-0.481476	-0.740433	-0.0794711	-0.672234	-0.491722	-0.406967	-1.14593	-0.466184	-1.14593	-0.466184	-0.648115	-0.530686	-0.106301	-0.567632	0.152663	0.704931	0.0355954	0.291887	0.0264758	0.470326	-0.231966	1.40732	0.0286594	0.184525	0.267561	1.56468
ENSSSAP00000079311.2	134.597	139.078	200.567	138.476	113.104	156.604	238.372	265.652	151.54	205.632	134.797	149.699	220.252	194.01	153.096	15		7.0725	7.11975	7.64794	7.11349	7.29098	8.05339	7.24355	7.68392	7.07464	7.68392	7.07464	7.22592	7.78301	7.59998	7.25829		-0.990768	-0.947685	-0.490379	-0.942767	-0.687324	-0.154973	-0.811797	-0.700384	-0.905208	-0.700384	-0.905208	-0.90463	-0.296989	-0.436054	-0.757854	-0.708827				-1.07028	-1.01541	-0.540725	-1.03387	-0.750689	-0.161094	-0.88167	-0.819784	-0.950329	-0.819784	-0.950329	-1.02579	-0.326289	-0.456356	-0.827467		-1.07028	-1.01541	-0.540725	-1.03387	-0.750689	-0.161094	-0.88167	-0.819784	-0.950329	-0.819784	-0.950329	-1.02579	-0.326289	-0.456356	-0.827467	0.16831	0.575556	0.164948	1.4501	0.0114812	0.531127	0.155663	2.52613	0.0345471	0.00788503	0.0092855	1.56468
ENSSSAP00000014056.2	392.987	323.377	460.226	402.652	556.489	451.384	690.341	473.422	348.082	359.226	414.766	467.977	526.098	482.091	491.081	15		8.61834	8.33707	8.8462	8.65339	8.81821	8.88698	8.44328	8.48875	8.69615	8.48875	8.69615	8.8703	9.03919	8.91316	8.93982		0.555067	0.269642	0.707878	0.597131	0.839907	0.678619	0.387931	0.104445	0.716303	0.104445	0.716303	0.739748	0.959185	0.877124	0.923671	0.611827				0.599612	0.288912	0.780555	0.654834	0.917339	0.705423	0.421321	0.12225	0.752008	0.12225	0.752008	0.838826	1.05382	0.917962	1.00851		0.599612	0.288912	0.780555	0.654834	0.917339	0.705423	0.421321	0.12225	0.752008	0.12225	0.752008	0.838826	1.05382	0.917962	1.00851	0.815745	0.236124	0.265975	4.17458	0.188919	0.63313	-0.2236	2.12454	0.121704	0.00497852	0.489575	5.72437
ENSSSAP00000033269.1;ENSSSAP00000173038.1	176.867	141.113	220.947	177.278	184.156	162.087	198.268	283.742	170.956	230.895	176.714	200.837	213.509	192.778	200.895	15		7.46652	7.14071	7.78755	7.46987	7.34063	8.14844	7.41748	7.8511	7.46527	7.8511	7.46527	7.64988	7.73815	7.59079	7.6503		-0.596753	-0.926723	-0.350766	-0.586392	-0.637677	-0.059928	-0.637866	-0.533207	-0.51458	-0.533207	-0.51458	-0.480668	-0.34185	-0.445243	-0.365849	-0.501686				-0.644644	-0.992951	-0.386778	-0.643058	-0.696465	-0.0622951	-0.692768	-0.624107	-0.54023	-0.624107	-0.54023	-0.545047	-0.375577	-0.465973	-0.399454		-0.644644	-0.992951	-0.386778	-0.643058	-0.696465	-0.0622951	-0.692768	-0.624107	-0.54023	-0.624107	-0.54023	-0.545047	-0.375577	-0.465973	-0.399454	0.321107	0.073884	0.207523	3.68126	0.0239082	0.753319	0.164078	3.51849	0.0688286	3.7204e-06	0.0434451	0.450811
ENSSSAP00000106864.2	100.966	105.341	79.989	117.478	98.3526	74.8962	70.263	83.1817	109.981	92.2427	62.8326	99.2937	94.0469	81.9594	76.4988	15		6.65772	6.71893	6.32173	6.87624	6.22682	6.37819	6.78111	6.52736	5.97344	6.52736	5.97344	6.63363	6.55531	6.35684	6.25737		-1.40555	-1.3485	-1.81659	-1.18002	-1.75148	-1.83017	-1.27424	-1.85694	-2.00641	-1.85694	-2.00641	-1.49692	-1.52469	-1.6792	-1.75878	-1.65286				-1.51835	-1.44488	-2.0031	-1.29405	-1.91295	-1.90246	-1.38392	-2.17351	-2.10642	-2.17351	-2.10642	-1.69741	-1.67512	-1.75738	-1.92034		-1.51835	-1.44488	-2.0031	-1.29405	-1.91295	-1.90246	-1.38392	-2.17351	-2.10642	-2.17351	-2.10642	-1.69741	-1.67512	-1.75738	-1.92034	0.319456	0.329706	-0.196667	1.98196	0.0542375	0.876212	-0.313297	2.62867	0.0153471	0.00257499	0.116629	2.75502
ENSSSAP00000075335.2;ENSSSAP00000075364.2	113.371	116.757	124.63	139.93	138.37	125.809	196.661	121.958	150.705	254.201	118.061	158.676	125.552	120.363	116.881	15		6.82491	6.86736	6.96151	7.12857	6.97509	6.93024	7.23558	7.98982	6.88339	7.98982	6.88339	7.30994	6.97214	6.91125	6.8689		-1.23836	-1.20007	-1.17681	-0.927693	-1.00321	-1.27812	-0.819766	-0.39448	-1.09646	-0.39448	-1.09646	-0.820603	-1.10786	-1.12479	-1.14725	-0.988428				-1.33774	-1.28583	-1.29763	-1.01734	-1.0957	-1.32861	-0.890324	-0.46173	-1.15112	-0.46173	-1.15112	-0.93051	-1.21716	-1.17716	-1.25263		-1.33774	-1.28583	-1.29763	-1.01734	-1.0957	-1.32861	-0.890324	-0.46173	-1.15112	-0.46173	-1.15112	-0.93051	-1.21716	-1.17716	-1.25263	0.135523	0.833594	0.0611332	1.02507	0.219063	0.0717233	0.348148	3.31803	0.0374751	0.0110934	-0.287015	3.25102
ENSSSAP00000047636.2;ENSSSAP00000165287.1	953.773	720.009	921.731	514.046	678.552	777.199	919.7	518.489	792.021	423.296	540.273	724.269	641.948	487.061	592.817	15		9.8975	9.49187	9.8482	9.00575	9.60214	9.01817	9.62939	8.72552	9.07754	8.72552	9.07754	9.50038	9.32631	8.92796	9.21144		1.83423	1.42444	1.70988	0.949496	1.62384	0.809804	1.57404	0.341218	1.0977	0.341218	1.0977	1.36983	1.24631	0.891922	1.1953	1.16713				1.98143	1.52624	1.88543	1.04125	1.77354	0.84179	1.70952	0.399388	1.15241	0.399388	1.15241	1.5533	1.36927	0.933448	1.30509		1.98143	1.52624	1.88543	1.04125	1.77354	0.84179	1.70952	0.399388	1.15241	0.399388	1.15241	1.5533	1.36927	0.933448	1.30509	0.380155	0.378232	-0.378874	3.44124	0.380155	0.473677	-0.741078	4.70764	0.156958	0.00452642	0.362204	2.11208
ENSSSAP00000009759.1	149.74	412.422	211.967	201.186	234.474	170.514	284.228	177.931	313.62	299.23	149.129	2912.64	267.673	258.823	208.173	15		7.22631	8.68798	7.72769	7.65239	7.41375	7.47518	8.29287	8.22511	7.22041	8.22511	7.22041	11.5081	8.06433	8.01582	7.70164		-0.836959	0.620546	-0.410626	-0.403871	-0.564558	-0.733189	0.237521	-0.159192	-0.759436	-0.159192	-0.759436	3.37757	-0.015674	-0.0202163	-0.314511	-0.0600818				-0.904127	0.664893	-0.452784	-0.442899	-0.616605	-0.762149	0.257965	-0.186331	-0.797292	-0.186331	-0.797292	3.82994	-0.0172203	-0.0211576	-0.343401		-0.904127	0.664893	-0.452784	-0.442899	-0.616605	-0.762149	0.257965	-0.186331	-0.797292	-0.186331	-0.797292	3.82994	-0.0172203	-0.0211576	-0.343401	0.0120471	0.048087	0.880478	2.99659	0.125977	0.582306	0.0154769	0.0527729	0.00232011	0.552624	0.865002	1.91357
ENSSSAP00000008665.2	560.766	455.756	802.268	397.604	528.025	535.379	714.83	833.059	612.921	1094.11	461.639	666.003	675.864	678.546	701.433	15		9.13126	8.83212	9.64794	8.63519	9.06442	9.70227	9.25956	10.0955	8.85062	10.0955	8.85062	9.37938	9.40059	9.4063	9.45416		1.06799	0.764686	1.50962	0.578931	1.08611	1.49391	1.20421	1.71124	0.870773	1.71124	0.870773	1.24884	1.32059	1.37027	1.43801	1.21648				1.15369	0.819334	1.66461	0.634876	1.18624	1.55292	1.30785	2.00297	0.914177	2.00297	0.914177	1.4161	1.45087	1.43406	1.5701		1.15369	0.819334	1.66461	0.634876	1.18624	1.55292	1.30785	2.00297	0.914177	2.00297	0.914177	1.4161	1.45087	1.43406	1.5701	0.0367518	0.416859	0.265312	2.99659	0.469149	0.752602	0.464424	2.9655	0.0231058	0.0491133	-0.199112	1.91357
ENSSSAP00000125784.1	208.822	180.441	173.468	202.966	202.111	202.382	190.719	283.457	160.477	228.561	164.337	183.285	160.691	164.229	122.273	15		7.70613	7.49538	7.43853	7.6651	7.66093	8.14699	7.32622	7.83644	7.36051	7.83644	7.36051	7.51794	7.32814	7.35957	6.93396		-0.357143	-0.572046	-0.699792	-0.391161	-0.317369	-0.0613788	-0.729126	-0.547867	-0.61934	-0.547867	-0.61934	-0.612605	-0.751861	-0.676471	-1.08219	-0.57237				-0.385804	-0.612927	-0.771639	-0.42896	-0.346627	-0.0638031	-0.791883	-0.641265	-0.650212	-0.641265	-0.650212	-0.694654	-0.826039	-0.707966	-1.18159		-0.385804	-0.612927	-0.771639	-0.42896	-0.346627	-0.0638031	-0.791883	-0.641265	-0.650212	-0.641265	-0.650212	-0.694654	-0.826039	-0.707966	-1.18159	0.0666896	0.718753	-0.302901	4.56164	0.0215842	0.393421	-0.0484941	2.52613	0.00402899	7.30345e-07	-0.254407	5.05642
ENSSSAP00000094446.1;ENSSSAP00000167556.1	224.686	231.091	221.443	327.467	298.535	231.41	192.077	277.09	164.282	282.117	271.71	201.969	218.547	237.617	221.595	15		7.81177	7.85232	7.79079	8.35521	7.8543	8.11421	7.36003	8.14015	8.08593	8.14015	8.08593	7.65799	7.7718	7.8925	7.79178		-0.251504	-0.215115	-0.34753	0.298947	-0.123998	-0.0941536	-0.695322	-0.244153	0.106077	-0.244153	0.106077	-0.472555	-0.308205	-0.143541	-0.224366	-0.190233				-0.271688	-0.230488	-0.383211	0.327835	-0.13543	-0.0978725	-0.755169	-0.285776	0.111364	-0.285776	0.111364	-0.535847	-0.338612	-0.150224	-0.244976		-0.271688	-0.230488	-0.383211	0.327835	-0.13543	-0.0978725	-0.755169	-0.285776	0.111364	-0.285776	0.111364	-0.535847	-0.338612	-0.150224	-0.244976	0.169461	0.789607	-0.0930627	0.776116	0.169461	0.77672	-0.12405	0.916007	0.199071	0.255805	0.0309869	0.206413
ENSSSAP00000109001.2;ENSSSAP00000109007.2;ENSSSAP00000109047.2	439.125	338.163	204.407	378.718	348.211	295.49	154.029	276.109	381.461	560.27	318.006	287.766	219.616	300.835	267.758	15		8.77849	8.40158	7.6753	8.56498	8.20697	8.1091	8.57539	9.12998	8.31291	9.12998	8.31291	8.16875	7.77884	8.23283	8.06478		0.715218	0.334145	-0.46302	0.508721	0.228662	-0.0992685	0.520043	0.745674	0.333061	0.745674	0.333061	0.0382042	-0.301161	0.196792	0.0486358	0.258963				0.772616	0.358025	-0.510557	0.557881	0.249743	-0.103189	0.564803	0.872795	0.349663	0.872795	0.349663	0.0433211	-0.330873	0.205954	0.0531032		0.772616	0.358025	-0.510557	0.557881	0.249743	-0.103189	0.564803	0.872795	0.349663	0.872795	0.349663	0.0433211	-0.330873	0.205954	0.0531032	0.42838	0.234403	-0.221308	1.34182	0.405177	0.739879	0.225832	1.15092	0.49342	0.954218	-0.44714	3.80887
ENSSSAP00000139658.1;ENSSSAP00000171561.1	269.152	176.225	365.1	203.615	153.728	174.077	300.905	163.5	181.863	235.023	198.35	152.987	458.588	162.206	368.947	15		8.07228	7.46127	8.51215	7.6697	7.44358	7.35315	7.50671	7.87666	7.6319	7.87666	7.6319	7.25727	8.84105	7.34168	8.52727		0.00900531	-0.606158	0.37383	-0.386562	-0.534721	-0.85522	-0.548639	-0.507647	-0.347946	-0.507647	-0.347946	-0.873278	0.761051	-0.694353	0.511122	-0.303674				0.009728	-0.649477	0.41221	-0.423917	-0.584017	-0.888999	-0.595861	-0.594189	-0.36529	-0.594189	-0.36529	-0.990241	0.836136	-0.726681	0.558071		0.009728	-0.649477	0.41221	-0.423917	-0.584017	-0.888999	-0.595861	-0.594189	-0.36529	-0.594189	-0.36529	-0.990241	0.836136	-0.726681	0.558071	0.371252	0.290084	0.109494	0.328657	0.297279	0.115955	-0.360611	2.88004	0.0280282	0.147426	0.470105	1.91357
ENSSSAP00000060248.2;ENSSSAP00000060250.1;ENSSSAP00000123629.1	194.7	245.794	227.805	149.501	192.669	174.185	207.637	221.047	195.998	188.013	161.314	311.845	175.899	148.748	142.252	15		7.60511	7.94131	7.83166	7.22401	7.44448	7.78821	7.6147	7.55469	7.33372	7.55469	7.33372	8.28468	7.4586	7.21673	7.1523		-0.458162	-0.126123	-0.306663	-0.832249	-0.533828	-0.420155	-0.440652	-0.829617	-0.646125	-0.829617	-0.646125	0.154137	-0.6214	-0.819311	-0.863847	-0.547983				-0.494931	-0.135136	-0.338148	-0.912673	-0.583041	-0.436751	-0.478579	-0.971048	-0.678332	-0.971048	-0.678332	0.174781	-0.682706	-0.857457	-0.943197		-0.494931	-0.135136	-0.338148	-0.912673	-0.583041	-0.436751	-0.478579	-0.971048	-0.678332	-0.971048	-0.678332	0.174781	-0.682706	-0.857457	-0.943197	0.0502513	0.423598	-0.104596	0.573387	0.18346	0.824315	-0.214366	1.99093	0.0228976	0.165095	0.10977	1.26096
ENSSSAP00000141498.1	129.251	173.685	139.266	187.327	221.548	175.468	168.371	231.376	153.857	281.191	140.117	152.942	183.451	149.652	178.959	15		7.01403	7.44033	7.1217	7.54942	7.45506	7.85409	7.26544	8.13541	7.13049	8.13541	7.13049	7.25684	7.51925	7.22547	7.48348		-1.04924	-0.627102	-1.01662	-0.506842	-0.523243	-0.354271	-0.789907	-0.248898	-0.849361	-0.248898	-0.849361	-0.87371	-0.560747	-0.81057	-0.532664	-0.656096				-1.13345	-0.671917	-1.121	-0.555821	-0.571481	-0.368263	-0.857895	-0.291329	-0.891699	-0.291329	-0.891699	-0.990731	-0.61607	-0.848309	-0.581592		-1.13345	-0.671917	-1.121	-0.555821	-0.571481	-0.368263	-0.857895	-0.291329	-0.891699	-0.291329	-0.891699	-0.990731	-0.61607	-0.848309	-0.581592	0.0557477	0.362983	0.025053	0.19401	0.0365436	0.925012	0.27063	3.51849	0.0207472	0.00473145	-0.245577	3.25102
ENSSSAP00000053445.2	503.8	463.316	454.228	553.461	507.824	408.7	525.978	446.623	355.435	314.139	412.122	591.359	459.287	507.109	417.557	15		8.97671	8.85585	8.82727	9.11234	8.6749	8.80291	8.47344	8.29526	8.68693	8.29526	8.68693	9.20789	8.84325	8.98615	8.70583		0.913437	0.78842	0.688954	1.05608	0.696594	0.594548	0.418093	-0.0890445	0.707078	-0.0890445	0.707078	1.07734	0.763249	0.950116	0.689682	0.658172				0.986742	0.844765	0.759688	1.15813	0.760813	0.618031	0.454078	-0.104225	0.742323	-0.104225	0.742323	1.22164	0.83855	0.994351	0.753033		0.986742	0.844765	0.759688	1.15813	0.760813	0.618031	0.454078	-0.104225	0.742323	-0.104225	0.742323	1.22164	0.83855	0.994351	0.753033	0.291738	0.75517	0.00795088	0.0771638	0.170854	0.125645	-0.580831	5.82164	0.00297171	0.00372404	0.588782	7.35866
ENSSSAP00000036645.1	236.444	290.53	315.334	298.652	408.638	305.156	331.954	308.789	231.033	273.361	279.135	241.201	264.822	272.766	269.925	15		7.88536	8.18254	8.30074	8.22232	8.2534	8.27048	7.85196	8.09466	8.12482	8.09466	8.12482	7.91409	8.04888	8.09152	8.07641		-0.177914	0.11511	0.162418	0.166064	0.275099	0.062113	-0.203395	-0.289642	0.144968	-0.289642	0.144968	-0.216454	-0.031124	0.0554822	0.0602653	-0.00144551				-0.192192	0.123336	0.179093	0.182111	0.300461	0.0645663	-0.220901	-0.339019	0.152195	-0.339019	0.152195	-0.245444	-0.0341947	0.0580653	0.065801		-0.192192	0.123336	0.179093	0.182111	0.300461	0.0645663	-0.220901	-0.339019	0.152195	-0.339019	0.152195	-0.245444	-0.0341947	0.0580653	0.065801	0.192643	0.709174	-0.119277	1.74667	0.176386	0.681539	-0.254998	3.47121	0.123915	0.000991868	0.13572	1.69588
ENSSSAP00000001043.2	2394.25	2190.99	2667.59	2460.96	3597.65	2790.38	2270.21	3200.81	3033.54	3407	2421.95	2347.51	2935.22	3472.87	2573.22	15		11.2254	11.0974	11.3813	11.265	11.4462	11.6442	11.5668	11.7343	11.242	11.7343	11.242	11.1969	11.5193	11.7619	11.3294		3.16209	3.02994	3.243	3.20874	3.46794	3.43586	3.51144	3.34998	3.2621	3.34998	3.2621	3.06637	3.43925	3.72587	3.31321	3.32186				3.41585	3.24647	3.57596	3.51882	3.78765	3.57157	3.81367	3.92108	3.42471	3.92108	3.42471	3.47707	3.77856	3.89935	3.61755		3.41585	3.24647	3.57596	3.51882	3.78765	3.57157	3.81367	3.92108	3.42471	3.92108	3.42471	3.47707	3.77856	3.89935	3.61755	0.68691	0.999828	0.130494	1.58991	0.248462	0.839365	0.221469	2.87279	0.0574847	0.00506315	-0.090975	0.954471
ENSSSAP00000163807.1;ENSSSAP00000165370.1	76.837	55.9623	95.1254	53.0232	64.1991	88.4493	99.4093	94.2541	64.1174	214.213	90.6885	88.1008	96.0682	112.546	140.28	15		6.26373	5.80638	6.57176	5.72855	6.46678	6.55848	6.00264	7.7429	6.50285	7.7429	6.50285	6.46108	6.58599	6.81437	7.13217		-1.79954	-2.26105	-1.56656	-2.32771	-1.51152	-1.64988	-2.05271	-0.641399	-1.477	-0.641399	-1.477	-1.66946	-1.49401	-1.22167	-0.883983	-1.51166				-1.94396	-2.42263	-1.7274	-2.55264	-1.65087	-1.71505	-2.22939	-0.750743	-1.55062	-0.750743	-1.55062	-1.89306	-1.64141	-1.27855	-0.965182		-1.94396	-2.42263	-1.7274	-2.55264	-1.65087	-1.71505	-2.22939	-0.750743	-1.55062	-0.750743	-1.55062	-1.89306	-1.64141	-1.27855	-0.965182	0.329022	0.797237	0.593736	4.65234	0.329022	0.399915	0.660192	3.49844	0.0817269	0.00776949	-0.0664565	0.241019
ENSSSAP00000085520.1;ENSSSAP00000085537.2;ENSSSAP00000085540.2;ENSSSAP00000096947.2;ENSSSAP00000174722.1	349.131	175.925	464.693	380.205	505.535	419.593	306.109	382.64	294.98	934.52	330.902	301.535	420.238	282.237	391.261	15		8.44762	7.45882	8.86013	8.57063	8.71285	8.57984	8.20447	9.86808	8.37026	9.86808	8.37026	8.23618	8.71506	8.14076	8.61199		0.384354	-0.608614	0.721813	0.514374	0.734543	0.371478	0.149124	1.48378	0.39041	1.48378	0.39041	0.105633	0.63506	0.104726	0.59584	0.497114				0.4152	-0.652109	0.795921	0.56408	0.802261	0.386151	0.161959	1.73673	0.409871	1.73673	0.409871	0.119781	0.697715	0.109602	0.650572		0.4152	-0.652109	0.795921	0.56408	0.802261	0.386151	0.161959	1.73673	0.409871	1.73673	0.409871	0.119781	0.697715	0.109602	0.650572	0.0468669	0.167559	0.0124376	2.10562	0.0448622	0.624974	0.501217	1.1253	0.0903849	0.810457	-0.488779	2.15259
ENSSSAP00000061251.2	437.462	576.532	539.185	599.246	585.404	594.145	643.857	689.812	679.648	535.59	613.353	265.841	624.508	511.697	473.74	15		8.77301	9.17126	9.07464	9.227	9.21467	9.43006	9.40864	9.06499	9.26057	9.06499	9.26057	8.05442	9.28658	8.99915	8.88795		0.709744	1.10383	0.936317	1.17075	1.23637	1.2217	1.35329	0.680683	1.28073	0.680683	1.28073	-0.076125	1.20657	0.96311	0.871805	0.974678				0.766702	1.18271	1.03245	1.28388	1.35035	1.26995	1.46977	0.796724	1.34457	0.796724	1.34457	-0.0863208	1.32561	1.00795	0.951885		0.766702	1.18271	1.03245	1.28388	1.35035	1.26995	1.46977	0.796724	1.34457	0.796724	1.34457	-0.0863208	1.32561	1.00795	0.951885	0.0721698	0.101941	-0.214479	1.09675	0.147743	0.561351	0.012329	0.0802943	0.0595466	0.706268	-0.226808	1.09686
ENSSSAP00000042939.1;ENSSSAP00000042941.1	161.124	140.119	178.86	169.994	155.473	141.455	110.657	168.175	155.329	154.118	143.718	178.281	153.319	128.903	148.565	15		7.33202	7.13051	7.48269	7.40934	7.1442	7.39382	7.27918	7.26789	7.16709	7.26789	7.16709	7.47801	7.26039	7.01014	7.21495		-0.731246	-0.936921	-0.65563	-0.646915	-0.834107	-0.814549	-0.776169	-1.11641	-0.812756	-1.11641	-0.812756	-0.652535	-0.819611	-1.0259	-0.8012	-0.836874				-0.78993	-1.00388	-0.722943	-0.709429	-0.911004	-0.846722	-0.842975	-1.30673	-0.853269	-1.30673	-0.853269	-0.739932	-0.900474	-1.07366	-0.874795		-0.78993	-1.00388	-0.722943	-0.709429	-0.911004	-0.846722	-0.842975	-1.30673	-0.853269	-1.30673	-0.853269	-0.739932	-0.900474	-1.07366	-0.874795	0.427526	0.921116	-0.060989	1.12697	0.00849691	0.213487	-0.203849	3.51849	0.055336	0.00123546	0.14286	1.74968
ENSSSAP00000100401.2	181.995	139.989	155.484	90.3587	101.851	216.525	176.541	170.425	150.423	203.238	158.022	47.4198	63.7138	110.618	105.279	15		7.50776	7.12917	7.28062	6.49759	7.75839	7.41299	7.23288	7.66703	7.30398	7.66703	7.30398	5.56742	5.99353	6.78944	6.71807		-0.555512	-0.938257	-0.857701	-1.55867	-0.219912	-0.795371	-0.822472	-0.717275	-0.675865	-0.717275	-0.675865	-2.56313	-2.08647	-1.2466	-1.29808	-1.04856				-0.600093	-1.00531	-0.94576	-1.70929	-0.240186	-0.826786	-0.893263	-0.839554	-0.709554	-0.839554	-0.709554	-2.90642	-2.29232	-1.30464	-1.41731		-0.600093	-1.00531	-0.94576	-1.70929	-0.240186	-0.826786	-0.893263	-0.839554	-0.709554	-0.839554	-0.709554	-2.90642	-2.29232	-1.30464	-1.41731	0.774799	0.39045	-0.825922	3.189	0.205249	0.00136364	0.0783846	0.385281	0.00271536	0.469466	-0.904307	4.4006
ENSSSAP00000059300.1	434.716	324.843	618.24	507.11	522.271	585.326	403.527	550.173	313.568	472.746	489.343	321.53	582.57	453.285	546.065	15		8.76393	8.3436	9.27202	8.98616	9.1931	9.10374	8.29263	8.88492	8.9347	8.88492	8.9347	8.32881	9.18629	8.82427	9.09293		0.700658	0.276167	1.1337	0.929897	1.21479	0.895377	0.237283	0.500618	0.954853	0.500618	0.954853	0.198263	1.10629	0.788237	1.07678	0.764559				0.756888	0.295903	1.2501	1.01976	1.32678	0.930742	0.257707	0.585962	1.00245	0.585962	1.00245	0.224817	1.21543	0.824936	1.17569		0.756888	0.295903	1.2501	1.01976	1.32678	0.930742	0.257707	0.585962	1.00245	0.585962	1.00245	0.224817	1.21543	0.824936	1.17569	0.20603	0.940843	-0.0412225	0.188161	0.543403	0.539696	-0.257322	1.75308	0.446966	0.150504	0.2161	1.45692
ENSSSAP00000078878.2;ENSSSAP00000078900.2;ENSSSAP00000124001.1;ENSSSAP00000132269.1	61.2476	51.3562	105.745	35.4072	52.5534	74.9871	119.968	108.316	73.4924	65.1276	69.8305	89.5311	103.476	91.8943	82.2609	15		5.93658	5.68247	6.72444	5.14597	6.22857	6.7591	6.19952	6.0252	6.12579	6.0252	6.12579	6.48432	6.69316	6.5219	6.36213		-2.12669	-2.38497	-1.41388	-2.91029	-1.74973	-1.44927	-1.85583	-2.35911	-1.85406	-2.35911	-1.85406	-1.64623	-1.38684	-1.51413	-1.65401	-1.90121				-2.29736	-2.55541	-1.55904	-3.19152	-1.91104	-1.50651	-2.01556	-2.76128	-1.94648	-2.76128	-1.94648	-1.86672	-1.52367	-1.58463	-1.80594		-2.29736	-2.55541	-1.55904	-3.19152	-1.91104	-1.50651	-2.01556	-2.76128	-1.94648	-2.76128	-1.94648	-1.86672	-1.52367	-1.58463	-1.80594	0.472258	0.0354695	0.557385	3.08842	0.302487	0.810888	0.104651	0.347994	0.0185884	0.0796688	0.452734	3.79915
ENSSSAP00000054796.2;ENSSSAP00000054903.2	408.725	409.777	453.071	275.858	558.013	516.275	1193.96	438.969	363.337	360.005	365.541	2654.94	528.63	339.329	484.711	15		8.67499	8.6787	8.82359	8.10778	9.012	8.77798	8.50516	8.49187	8.51389	8.49187	8.51389	11.3745	9.04611	8.40654	8.92098		0.611715	0.611264	0.685272	0.0515237	1.03369	0.569612	0.449814	0.10757	0.53404	0.10757	0.53404	3.24392	0.966111	0.370504	0.904833	0.718765				0.660807	0.654948	0.755629	0.0565026	1.12899	0.59211	0.48853	0.125908	0.56066	0.125908	0.56066	3.67839	1.06143	0.387754	0.987947		0.660807	0.654948	0.755629	0.0565026	1.12899	0.59211	0.48853	0.125908	0.56066	0.125908	0.56066	3.67839	1.06143	0.387754	0.987947	0.0247384	0.0331103	0.683861	1.73334	0.0638388	0.356989	-0.272751	2.23298	0.00856382	0.710129	0.956612	4.4006
ENSSSAP00000062878.1;ENSSSAP00000121270.1	1046.1	963.527	848.068	728.752	992.216	844.184	1013.28	1374.68	956.545	720.029	960.021	933.04	716.568	884.098	699.206	15		10.0308	9.91218	9.72804	9.50928	9.72141	10.4249	9.90169	9.49191	9.90692	9.49191	9.90692	9.8658	9.48496	9.78806	9.44957		1.96754	1.84475	1.58972	1.45303	1.74311	2.21652	1.84634	1.10761	1.92707	1.10761	1.92707	1.73525	1.40496	1.75202	1.43343	1.6704				2.12544	1.97658	1.75293	1.59344	1.90381	2.30407	2.00525	1.29643	2.02313	1.29643	2.02313	1.96766	1.54357	1.8336	1.56509		2.12544	1.97658	1.75293	1.59344	1.90381	2.30407	2.00525	1.29643	2.02313	1.29643	2.02313	1.96766	1.54357	1.8336	1.56509	0.262709	0.873096	-0.08383	0.85404	0.160419	0.144805	-0.0853779	0.483542	0.0550226	0.92857	0.00154794	0.0075536
ENSSSAP00000141064.1	321.751	341.92	272.006	481.253	511.783	396.24	517.564	317.225	263.69	270.855	346.285	281.784	310.293	297.43	267.704	15		8.3298	8.41752	8.08749	8.91065	8.63023	8.30936	8.0427	8.08138	8.43581	8.08138	8.43581	8.13844	8.27749	8.21641	8.06449		0.26653	0.350084	-0.050827	0.854393	0.651929	0.100996	-0.0126517	-0.302927	0.455966	-0.302927	0.455966	0.00789717	0.197483	0.18037	0.0483465	0.193375				0.28792	0.375103	-0.0560454	0.936956	0.712031	0.104985	-0.0137407	-0.354569	0.478694	-0.354569	0.478694	0.00895488	0.216967	0.188768	0.0527874		0.28792	0.375103	-0.0560454	0.936956	0.712031	0.104985	-0.0137407	-0.354569	0.478694	-0.354569	0.478694	0.00895488	0.216967	0.188768	0.0527874	0.481982	0.181845	-0.261959	2.26958	0.442196	0.853723	-0.479033	3.76851	0.200368	0.0061094	0.217074	1.91869
ENSSSAP00000162419.1	175.109	343.756	221.406	235.667	163.669	182.883	276.558	194.219	234.158	263.691	171.96	2964.46	286.639	257.068	182.618	15		7.45211	8.42524	7.79055	7.88061	7.51478	7.60154	7.87134	8.04271	7.42593	8.04271	7.42593	11.5336	8.16309	8.00601	7.51268		-0.61116	0.357808	-0.347769	-0.17565	-0.463523	-0.606825	-0.184015	-0.341598	-0.553916	-0.341598	-0.553916	3.40301	0.0830887	-0.0300315	-0.503465	-0.0579708				-0.660207	0.383379	-0.383474	-0.192624	-0.506256	-0.630794	-0.199853	-0.399832	-0.581527	-0.399832	-0.581527	3.85879	0.0912862	-0.0314297	-0.549711		-0.660207	0.383379	-0.383474	-0.192624	-0.506256	-0.630794	-0.199853	-0.399832	-0.581527	-0.399832	-0.581527	3.85879	0.0912862	-0.0314297	-0.549711	0.00744368	0.0116113	0.829318	1.73334	0.439016	0.124757	-0.170531	1.28478	0.000573733	0.156215	0.999849	3.25102
ENSSSAP00000021597.2;ENSSSAP00000127305.1;ENSSSAP00000162156.1	257.26	355.569	158.039	306.781	263.043	182.635	167.172	262.403	222.838	367.602	155.571	499.976	172.11	144.337	90.0721	15		8.00708	8.47398	7.30414	8.26106	7.51282	8.03564	7.79985	8.522	7.28143	8.522	7.28143	8.96572	7.42719	7.1733	6.49301		-0.056186	0.406554	-0.834181	0.204805	-0.465485	-0.172725	-0.255501	0.137696	-0.698422	0.137696	-0.698422	0.835168	-0.652816	-0.862742	-1.52314	-0.299847				-0.0606951	0.435608	-0.919825	0.224596	-0.508399	-0.179547	-0.277492	0.16117	-0.733236	0.16117	-0.733236	0.947026	-0.717222	-0.90291	-1.66305		-0.0606951	0.435608	-0.919825	0.224596	-0.508399	-0.179547	-0.277492	0.16117	-0.733236	0.16117	-0.733236	0.947026	-0.717222	-0.90291	-1.66305	0.260599	0.311063	-0.448135	1.3595	0.381787	0.461527	-0.00784396	0.0298118	0.102229	0.680225	-0.440291	1.45618
ENSSSAP00000053379.2	202.355	417.537	372.199	287.198	511.466	270.852	273.581	329.994	363.847	778.151	283.671	338.369	173.933	276.79	273.733	15		7.66074	8.70576	8.53993	8.1659	8.08136	8.3663	8.50719	9.60391	8.14808	9.60391	8.14808	8.40245	7.44239	8.11265	8.09662		-0.402528	0.638329	0.401611	0.109646	0.103057	0.157933	0.451839	1.2196	0.168226	1.2196	0.168226	0.271907	-0.637611	0.0766093	0.0804767	0.268462				-0.434832	0.683947	0.442844	0.120241	0.112557	0.164171	0.490729	1.42752	0.176612	1.42752	0.176612	0.308325	-0.700517	0.0801761	0.0878689		-0.434832	0.683947	0.442844	0.120241	0.112557	0.164171	0.490729	1.42752	0.176612	1.42752	0.176612	0.308325	-0.700517	0.0801761	0.0878689	0.0391928	0.912336	-0.194459	2.52613	0.0631589	0.431374	0.552358	2.76691	0.110019	0.366007	-0.746816	4.10226
ENSSSAP00000161813.1	70.1811	452.461	77.9777	67.0699	118.137	166.363	337.638	162.068	200.093	168.159	143.323	6770.2	164.899	191.335	92.3971	15		6.13301	8.82165	6.28499	6.06759	7.37819	7.34045	7.64453	7.39368	7.16313	7.39368	7.16313	12.725	7.36544	7.57996	6.52978		-1.93026	0.754219	-1.85333	-1.98866	-0.600114	-0.867913	-0.410823	-0.990624	-0.816723	-0.990624	-0.816723	4.59444	-0.714566	-0.456081	-1.48637	-0.571611				-2.08517	0.808119	-2.04361	-2.18084	-0.655439	-0.902193	-0.446183	-1.1595	-0.857434	-1.1595	-0.857434	5.20979	-0.785065	-0.477315	-1.6229		-2.08517	0.808119	-2.04361	-2.18084	-0.655439	-0.902193	-0.446183	-1.1595	-0.857434	-1.1595	-0.857434	5.20979	-0.785065	-0.477315	-1.6229	0.00827849	0.170805	1.5248	2.99659	0.0837128	0.0134115	0.326423	0.710829	0.000119937	0.194562	1.19838	2.30973
ENSSSAP00000087631.2;ENSSSAP00000087818.2;ENSSSAP00000087827.2	129.729	137.785	111.525	105.796	107.153	79.1334	115.368	109.106	117.623	136.464	92.8353	145.96	103.298	135.729	93.7129	15		7.01936	7.10628	6.80122	6.72514	6.30621	6.76958	6.87803	7.09238	6.5366	7.09238	6.5366	7.18943	6.69067	7.08458	6.55018		-1.04391	-0.961151	-1.3371	-1.33112	-1.67209	-1.43878	-1.17733	-1.29192	-1.44325	-1.29192	-1.44325	-0.941116	-1.38933	-0.951455	-1.46597	-1.27865				-1.12769	-1.02984	-1.47438	-1.45975	-1.82624	-1.49561	-1.27866	-1.51217	-1.51519	-1.51217	-1.51519	-1.06716	-1.5264	-0.995753	-1.60063		-1.12769	-1.02984	-1.47438	-1.45975	-1.82624	-1.49561	-1.27866	-1.51217	-1.51519	-1.51217	-1.51519	-1.06716	-1.5264	-0.995753	-1.60063	0.0909854	0.847205	0.0425517	0.2706	0.000845973	0.051886	-0.0791796	2.99659	4.72032e-05	0.000588206	0.121731	1.56468
ENSSSAP00000105964.1;ENSSSAP00000168109.1	209.157	302.279	243.524	216.697	211.677	180.873	265.965	326.066	329.533	311.624	241.915	336.654	219.308	189.707	174.876	15		7.70844	8.23974	7.92792	7.75954	7.49883	8.34902	8.36428	8.28366	7.91836	8.28366	7.91836	8.39512	7.77682	7.56763	7.45019		-0.354827	0.172307	-0.210401	-0.296721	-0.479473	0.140655	0.308928	-0.100641	-0.0614936	-0.100641	-0.0614936	0.264577	-0.303187	-0.468407	-0.565959	-0.141118				-0.383303	0.184621	-0.232002	-0.325395	-0.523675	0.14621	0.335518	-0.117798	-0.0645589	-0.117798	-0.0645589	0.300013	-0.333099	-0.490215	-0.617945		-0.383303	0.184621	-0.232002	-0.325395	-0.523675	0.14621	0.335518	-0.117798	-0.0645589	-0.117798	-0.0645589	0.300013	-0.333099	-0.490215	-0.617945	0.384636	0.560287	0.01479	0.0836015	0.155675	0.581558	0.292265	3.53564	0.00402737	0.000602631	-0.277475	3.25102
ENSSSAP00000056686.1	679.277	285.047	804.739	743.301	1009.46	675.994	316.371	773.615	364.72	835.738	532.427	696.203	866.655	826.628	1014.32	15		9.40786	8.15506	9.65238	9.5378	9.40087	9.59547	8.51064	9.70691	9.05644	9.70691	9.05644	9.44336	9.75931	9.6911	9.9863		1.34459	0.087626	1.51406	1.48154	1.42256	1.38711	0.455293	1.3226	1.07659	1.3226	1.07659	1.31282	1.67931	1.65506	1.97015	1.2739				1.45249	0.0938882	1.6695	1.62471	1.55371	1.4419	0.494481	1.54808	1.13025	1.54808	1.13025	1.48865	1.84499	1.73211	2.15112		1.45249	0.0938882	1.6695	1.62471	1.55371	1.4419	0.494481	1.54808	1.13025	1.54808	1.13025	1.48865	1.84499	1.73211	2.15112	0.00398706	0.309765	0.390565	2.99659	0.00398706	0.455731	-0.046304	2.99659	0.0341847	0.00177821	0.436869	3.79915
ENSSSAP00000128477.1;ENSSSAP00000134160.1;ENSSSAP00000171719.1	182.961	157.598	210.495	182.152	142.477	156.996	173.806	158.637	142.377	463.467	496.383	223.119	230.17	145.798	233.439	15		7.51539	7.3001	7.71765	7.509	7.29458	7.30959	7.15357	8.85632	8.95531	8.85632	8.95531	7.80167	7.84656	7.18783	7.8669		-0.547881	-0.76733	-0.420675	-0.547258	-0.683721	-0.898777	-0.901782	0.47202	0.975462	0.47202	0.975462	-0.328876	-0.233447	-0.848209	-0.149247	-0.228816				-0.59185	-0.822167	-0.463865	-0.600142	-0.746754	-0.934277	-0.979399	0.552489	1.02409	0.552489	1.02409	-0.372924	-0.256479	-0.8877	-0.162957		-0.59185	-0.822167	-0.463865	-0.600142	-0.746754	-0.934277	-0.979399	0.552489	1.02409	0.552489	1.02409	-0.372924	-0.256479	-0.8877	-0.162957	0.312578	0.00866981	0.513761	2.47772	0.118412	0.00293709	0.688033	2.51268	0.0906763	0.147788	-0.174272	0.420059
ENSSSAP00000090349.2;ENSSSAP00000090361.1	383.854	483.529	460.969	449.105	424.518	281.759	386.813	463.427	259.894	441.626	334.316	364.751	389.005	449.271	346.494	15		8.58441	8.91746	8.84852	8.81091	8.13832	8.8562	8.02178	8.78668	8.38507	8.78668	8.38507	8.51077	8.60364	8.81144	8.43669		0.521144	0.850028	0.710205	0.75465	0.160016	0.647833	-0.0335734	0.402377	0.405221	0.402377	0.405221	0.38022	0.523642	0.775405	0.42054	0.488354				0.562967	0.910775	0.783121	0.827575	0.174768	0.673421	-0.0364631	0.470973	0.42542	0.470973	0.42542	0.431145	0.575304	0.811506	0.459169		0.562967	0.910775	0.783121	0.827575	0.174768	0.673421	-0.0364631	0.470973	0.42542	0.470973	0.42542	0.431145	0.575304	0.811506	0.459169	0.0773637	0.27495	-0.111332	1.05134	0.17786	0.82207	-0.250976	2.36603	0.0305422	7.54302e-06	0.139644	1.56468
ENSSSAP00000172691.1	730.04	513.8	711.389	756.784	756.89	841.233	1499.44	387.004	427.175	575.17	645.066	716.216	821.463	643.644	662.337	15		9.51183	9.00506	9.4745	9.56374	9.71636	8.5962	8.73868	9.16785	9.3333	9.16785	9.3333	9.48425	9.68205	9.33012	9.37142		1.44856	0.937631	1.33618	1.50748	1.73806	0.387839	0.683331	0.783542	1.35345	0.783542	1.35345	1.3537	1.60205	1.29408	1.35527	1.19455				1.56481	1.00464	1.47336	1.65315	1.89829	0.403158	0.742146	0.917118	1.42092	0.917118	1.42092	1.53501	1.76011	1.35433	1.47976		1.56481	1.00464	1.47336	1.65315	1.89829	0.403158	0.742146	0.917118	1.42092	0.917118	1.42092	1.53501	1.76011	1.35433	1.47976	0.515503	0.175888	-0.00882401	0.0619378	0.689235	0.829321	-0.638759	5.64497	0.0434341	0.000555856	0.629935	6.53471
ENSSSAP00000071500.1	748.789	333.671	1232.44	659.794	671.915	820.451	1721.59	922.101	774.288	864.208	562.349	808.01	1152.97	789.039	915.814	15		9.54842	8.38228	10.2673	9.36587	9.68027	9.84878	9.59673	9.75523	9.13532	9.75523	9.13532	9.65823	10.1711	9.62395	9.83891		1.48515	0.314852	2.12898	1.30961	1.70197	1.64042	1.54138	1.37093	1.15547	1.37093	1.15547	1.52768	2.09113	1.58791	1.82276	1.48031				1.60433	0.337353	2.34756	1.43617	1.85888	1.70521	1.67404	1.60464	1.21307	1.60464	1.21307	1.73229	2.29744	1.66185	1.99019		1.60433	0.337353	2.34756	1.43617	1.85888	1.70521	1.67404	1.60464	1.21307	1.60464	1.21307	1.73229	2.29744	1.66185	1.99019	0.628681	0.26231	0.262112	0.977134	0.027401	0.0256017	0.0434653	1.1253	0.0206982	0.478771	0.218647	3.25102
ENSSSAP00000126892.1;ENSSSAP00000169632.1	189.417	212.805	211.443	178.467	189.437	177.066	144.94	197.432	141.748	204.609	152.688	217.171	195.189	170.221	171.289	15		7.56542	7.73339	7.72412	7.47951	7.46814	7.62521	7.14718	7.67672	7.25445	7.67672	7.25445	7.76268	7.60873	7.41126	7.42029		-0.497849	-0.334043	-0.414197	-0.576744	-0.510159	-0.583151	-0.908168	-0.707579	-0.725404	-0.707579	-0.725404	-0.367862	-0.471271	-0.624775	-0.595858	-0.583336				-0.537803	-0.357915	-0.456722	-0.632477	-0.557191	-0.606184	-0.986335	-0.828205	-0.761563	-0.828205	-0.761563	-0.417132	-0.517766	-0.653863	-0.650591		-0.537803	-0.357915	-0.456722	-0.632477	-0.557191	-0.606184	-0.986335	-0.828205	-0.761563	-0.828205	-0.761563	-0.417132	-0.517766	-0.653863	-0.650591	0.771633	0.64647	-0.0917615	1.93153	0.798745	0.614569	-0.293677	7.58258	0.0512327	6.31371e-06	0.201915	4.43038
ENSSSAP00000122043.1;ENSSSAP00000128424.1	94.7768	79.2295	67.9745	113.371	127.245	78.0087	67.3893	83.9749	79.7277	93.4511	74.8868	115.793	76.8128	74.8013	70.4521	15		6.56646	6.30797	6.08692	6.82491	6.28556	6.39189	6.31701	6.54614	6.22664	6.54614	6.22664	6.8554	6.26327	6.22499	6.13857		-1.49681	-1.75947	-2.0514	-1.23135	-1.69274	-1.81648	-1.73834	-1.83816	-1.75321	-1.83816	-1.75321	-1.27514	-1.81673	-1.81105	-1.87758	-1.71665				-1.61693	-1.88521	-2.26201	-1.35034	-1.8488	-1.88822	-1.88796	-2.15153	-1.8406	-2.15153	-1.8406	-1.44593	-1.99596	-1.89536	-2.05004		-1.61693	-1.88521	-2.26201	-1.35034	-1.8488	-1.88822	-1.88796	-2.15153	-1.8406	-2.15153	-1.8406	-1.44593	-1.99596	-1.89536	-2.05004	0.195608	0.511721	-0.0529239	0.354402	0.0435946	0.156739	-0.191312	2.99659	0.00877469	0.00342259	0.138388	1.91357
ENSSSAP00000015064.1;ENSSSAP00000015070.1;ENSSSAP00000015072.1;ENSSSAP00000134340.1;ENSSSAP00000166786.1;ENSSSAP00000175990.1	138.826	186.936	231.791	210.224	269.97	227.276	251.357	332.163	268.609	364.747	312.8	173.351	203.401	198.329	221.581	15		7.11713	7.5464	7.85668	7.71579	7.8283	8.37575	8.06936	8.51075	8.2891	8.51075	8.2891	7.43755	7.66818	7.63175	7.79169		-0.946139	-0.521027	-0.28164	-0.340473	-0.150002	0.167383	0.0140126	0.126448	0.309249	0.126448	0.309249	-0.692996	-0.41182	-0.404284	-0.224458	-0.19467				-1.02207	-0.558262	-0.310556	-0.373374	-0.163831	0.173995	0.0152187	0.148004	0.324664	0.148004	0.324664	-0.785813	-0.45245	-0.423107	-0.245076		-1.02207	-0.558262	-0.310556	-0.373374	-0.163831	0.173995	0.0152187	0.148004	0.324664	0.148004	0.324664	-0.785813	-0.45245	-0.423107	-0.245076	0.426181	0.697214	0.169262	1.02274	0.426181	0.0553412	0.647596	8.27209	0.00264537	0.000467449	-0.478333	4.4006
ENSSSAP00000108835.1	1426.89	1176.87	869.05	1746.97	1277.02	1381.88	953.974	1283.78	1220.98	1100.09	1216.52	310.001	646.482	758.376	642.59	15		10.4787	10.2007	9.76329	10.7706	10.4324	10.3262	10.2538	10.1034	10.2485	10.1034	10.2485	8.27613	9.33647	9.56677	9.32775		2.41538	2.1333	1.62497	2.71438	2.45411	2.11782	2.19847	1.71911	2.2687	1.71911	2.2687	0.145583	1.25647	1.53073	1.31161	1.85856				2.60922	2.28576	1.79181	2.97668	2.68036	2.20147	2.38769	2.01217	2.38178	2.01217	2.38178	0.165082	1.38043	1.602	1.43209		2.60922	2.28576	1.79181	2.97668	2.68036	2.20147	2.38769	2.01217	2.38178	2.01217	2.38178	0.165082	1.38043	1.602	1.43209	0.536064	0.297814	-1.07649	5.05533	0.132019	0.114947	-0.269708	1.99028	0.0772952	0.0574413	-0.806784	4.1018
ENSSSAP00000162360.1	439.031	346.178	389.905	585.265	538.973	324.364	327.332	522.518	385.68	507.946	412.523	507.741	410.762	607.038	437.739	15		8.77818	8.43537	8.60698	9.19295	8.34147	9.02934	8.59126	8.98853	8.68833	8.98853	8.68833	8.98795	8.68216	9.24564	8.77393		0.714909	0.367939	0.468657	1.13669	0.363166	0.820971	0.535911	0.604228	0.708481	0.604228	0.708481	0.857403	0.602156	1.20961	0.757779	0.697373				0.772282	0.394234	0.516774	1.24653	0.396647	0.853398	0.582037	0.707235	0.743796	0.707235	0.743796	0.972239	0.661564	1.26592	0.827385		0.772282	0.394234	0.516774	1.24653	0.396647	0.853398	0.582037	0.707235	0.743796	0.707235	0.743796	0.972239	0.661564	1.26592	0.827385	0.152349	0.441319	0.228888	1.89476	0.152349	0.0264774	0.0534467	0.39141	0.00956547	0.000595175	0.175441	3.25102
ENSSSAP00000127638.1;ENSSSAP00000135176.1	306.356	250.473	328.841	370.552	305.973	366.178	327.33	430.274	299.707	384.859	276.19	173.217	259.468	209.873	285.2	15		8.25907	7.96851	8.36125	8.53353	8.5164	8.74911	8.22741	8.58819	8.10951	8.58819	8.10951	7.43644	8.01941	7.71337	8.15583		0.195797	-0.0989221	0.222927	0.477275	0.538098	0.540748	0.172056	0.203885	0.129666	0.203885	0.129666	-0.694107	-0.0605901	-0.322668	0.139682	0.118493				0.21151	-0.105992	0.245814	0.523397	0.587705	0.562107	0.186865	0.238643	0.136129	0.238643	0.136129	-0.787073	-0.0665678	-0.337691	0.152513		0.21151	-0.105992	0.245814	0.523397	0.587705	0.562107	0.186865	0.238643	0.136129	0.238643	0.136129	-0.787073	-0.0665678	-0.337691	0.152513	0.333245	0.517766	-0.473025	4.08284	0.0545938	0.351213	-0.0200096	0.162297	0.00131198	0.00545848	-0.453015	6.53471
ENSSSAP00000028837.1;ENSSSAP00000134291.1	314.042	242.034	467.71	432.259	445.883	446.66	384.136	379.962	185.171	430.872	445.312	477.571	391.246	435.156	395.266	15		8.29481	7.91906	8.86947	8.75575	8.80303	8.56971	7.53272	8.75112	8.79867	8.75112	8.79867	8.89957	8.61193	8.76539	8.62668		0.231544	-0.148368	0.73115	0.699492	0.82473	0.361346	-0.522633	0.366814	0.818823	0.366814	0.818823	0.769026	0.531929	0.729351	0.610532	0.479291				0.250126	-0.158971	0.806216	0.767087	0.900762	0.375618	-0.567617	0.429347	0.859638	0.429347	0.859638	0.872025	0.584409	0.763308	0.666613		0.250126	-0.158971	0.806216	0.767087	0.900762	0.375618	-0.567617	0.429347	0.859638	0.429347	0.859638	0.872025	0.584409	0.763308	0.666613	0.21419	0.0277177	0.236154	1.66058	0.155835	0.780897	-0.207777	0.937739	0.0409955	0.0210429	0.443932	5.05642
ENSSSAP00000005299.1;ENSSSAP00000005312.2	396.234	420.624	338.999	492.901	539.725	321.272	402.114	425.897	331.796	359.236	329.899	401.91	433.787	461.329	351.772	15		8.63021	8.71639	8.40514	8.94515	8.32765	8.73436	8.37415	8.48879	8.36588	8.48879	8.36588	8.65073	8.76084	8.84965	8.4585		0.566937	0.648957	0.266817	0.888896	0.34935	0.525997	0.318804	0.104486	0.386033	0.104486	0.386033	0.52018	0.68084	0.813613	0.442349	0.466919				0.612435	0.695335	0.294211	0.974794	0.381557	0.546773	0.346243	0.122299	0.405275	0.122299	0.405275	0.58985	0.748011	0.851494	0.482981		0.612435	0.695335	0.294211	0.974794	0.381557	0.546773	0.346243	0.122299	0.405275	0.122299	0.405275	0.58985	0.748011	0.851494	0.482981	0.795825	0.478825	0.0238559	0.193883	0.393771	0.483982	-0.283089	3.49243	0.0219522	0.00138364	0.306945	5.76753
ENSSSAP00000023238.2	2827.61	3892.69	1470.25	2113.23	2631.23	3367.85	2402.19	2115.32	3319.77	3575.91	2800.67	718.438	761.87	2076.27	2316.62	15		11.4654	11.9266	10.5218	11.0452	11.7176	11.0467	11.6969	11.8041	11.4516	11.8041	11.4516	9.48872	9.5734	11.0198	11.1778		3.4021	3.85912	2.38353	2.98898	3.73931	2.8383	3.64151	3.41979	3.47171	3.41979	3.47171	1.35817	1.4934	2.98374	3.16165	3.04219				3.67512	4.13491	2.62824	3.27782	4.08404	2.9504	3.95494	4.00279	3.64476	4.00279	3.64476	1.54008	1.64074	3.12266	3.45207		3.67512	4.13491	2.62824	3.27782	4.08404	2.9504	3.95494	4.00279	3.64476	4.00279	3.64476	1.54008	1.64074	3.12266	3.45207	0.120776	0.373675	-0.879965	2.86826	0.0366886	0.540762	0.151111	1.1253	0.0173689	0.982666	-1.03108	5.05642
ENSSSAP00000178094.1	165.124	96.4439	190.068	155.104	135.572	125.883	141.121	134.613	118.29	198.78	118.659	123.009	204.464	151.483	146.032	15		7.36741	6.59162	7.57037	7.27709	6.97594	7.07267	6.88618	7.63503	6.89068	7.63503	6.89068	6.94262	7.6757	7.24301	7.19014		-0.695865	-1.47581	-0.567949	-0.779168	-1.00236	-1.13569	-1.16917	-0.749273	-1.08917	-0.749273	-1.08917	-1.18793	-0.404302	-0.793023	-0.826005	-0.914278				-0.751709	-1.58128	-0.62626	-0.854462	-1.09477	-1.18055	-1.2698	-0.877007	-1.14346	-0.877007	-1.14346	-1.34704	-0.44419	-0.829945	-0.901878		-0.751709	-1.58128	-0.62626	-0.854462	-1.09477	-1.18055	-1.2698	-0.877007	-1.14346	-0.877007	-1.14346	-1.34704	-0.44419	-0.829945	-0.901878	0.449384	0.853281	0.0483937	0.257089	0.184412	0.186741	-0.0878682	0.619133	0.555567	0.695029	0.136262	1.14083
ENSSSAP00000005398.2	2444.59	2187.44	2262.43	1771.4	1646.51	2620.06	1400.43	3193.53	2336.23	2753.96	2053.74	1218.59	1766.86	1491.08	1355.33	15		11.2554	11.095	11.1437	10.7907	11.3554	11.6409	11.19	11.4273	11.004	11.4273	11.004	10.251	10.787	10.5421	10.4044		3.19211	3.02759	3.00534	2.73441	3.37708	3.43257	3.13462	3.04299	3.02419	3.04299	3.02419	2.12045	2.70697	2.50611	2.38828	2.91733				3.44828	3.24396	3.31389	2.99865	3.68841	3.56815	3.40442	3.56175	3.17493	3.56175	3.17493	2.40445	2.97404	2.62279	2.60766		3.44828	3.24396	3.31389	2.99865	3.68841	3.56815	3.40442	3.56175	3.17493	3.56175	3.17493	2.40445	2.97404	2.62279	2.60766	0.619694	0.70921	-0.581867	6.39089	0.0437528	0.457364	0.115559	2.10562	0.0400761	0.00116555	-0.697426	7.35866
ENSSSAP00000007839.1	1725.64	1522.94	1272.18	2844.63	2267.74	1524.74	1000.3	2050.18	1317.08	2722.28	1420.06	1561.69	1099.7	1215.81	1339.43	15		10.7529	10.5726	10.3131	11.474	10.5744	11.0015	10.3631	11.4106	10.4717	11.4106	10.4717	10.6089	10.1029	10.2477	10.3874		2.68965	2.50521	2.17477	3.41777	2.59605	2.79317	2.30778	3.02629	2.49189	3.02629	2.49189	2.47835	2.02289	2.21166	2.37126	2.57366				2.9055	2.68425	2.39805	3.74804	2.83538	2.90349	2.50641	3.54221	2.6161	3.54221	2.6161	2.81029	2.22247	2.31463	2.58907		2.9055	2.68425	2.39805	3.74804	2.83538	2.90349	2.50641	3.54221	2.6161	3.54221	2.6161	2.81029	2.22247	2.31463	2.58907	0.333493	0.176252	-0.403733	2.78683	0.175602	0.97384	0.10784	0.429949	0.0649264	0.144423	-0.511573	3.80489
ENSSSAP00000169416.1	321.962	356.977	252.372	419.053	361.025	256.952	224.931	224.101	198.23	403.659	194.082	403.83	319.71	297.181	220.575	15		8.33074	8.47969	7.97941	8.71099	8.00535	7.808	7.63103	8.65699	7.60052	8.65699	7.60052	8.6576	8.32062	8.2152	7.78513		0.267474	0.412258	-0.15891	0.654731	0.0270507	-0.400361	-0.424323	0.27269	-0.37933	0.27269	-0.37933	0.527057	0.240618	0.179162	-0.231021	0.058697				0.288939	0.44172	-0.175225	0.718	0.0295445	-0.416175	-0.460844	0.319177	-0.398238	0.319177	-0.398238	0.597648	0.264357	0.187503	-0.252241		0.288939	0.44172	-0.175225	0.718	0.0295445	-0.416175	-0.460844	0.319177	-0.398238	0.319177	-0.398238	0.597648	0.264357	0.187503	-0.252241	0.724024	0.782312	-0.18079	1.0881	0.0177606	0.766908	-0.387976	3.51849	0.103544	0.013916	0.207186	1.17402
ENSSSAP00000071955.2	634.499	860.202	582.776	784.414	840.6	599.742	608.693	669.078	910.075	670.658	572.355	627.974	667.629	517.553	611.417	15		9.30947	9.74853	9.1868	9.61547	9.2282	9.38603	9.82984	9.38943	9.16077	9.38943	9.16077	9.29456	9.3829	9.01556	9.25601		1.2462	1.6811	1.04848	1.55921	1.24989	1.17767	1.77449	1.00513	1.18092	1.00513	1.18092	1.16401	1.3029	0.979526	1.23987	1.25303				1.34621	1.80124	1.15612	1.70989	1.36512	1.22418	1.92722	1.17648	1.23978	1.17648	1.23978	1.31992	1.43144	1.02513	1.35375		1.34621	1.80124	1.15612	1.70989	1.36512	1.22418	1.92722	1.17648	1.23978	1.17648	1.23978	1.31992	1.43144	1.02513	1.35375	0.492145	0.308382	-0.201712	2.42859	0.0014201	0.730811	-0.126888	2.10562	0.246655	4.55323e-05	-0.0748239	0.601614
ENSSSAP00000174428.1	255.068	210.703	250.346	225.046	248.717	215.602	239.837	270.18	266.969	439.828	192.274	248.169	269.473	160.373	238.123	15		7.99474	7.71906	7.96778	7.81407	7.75222	8.07778	8.06053	8.78079	7.58702	8.78079	7.58702	7.95518	8.074	7.32529	7.89556		-0.06853	-0.348367	-0.170538	-0.242184	-0.226079	-0.130588	0.00517613	0.396491	-0.392829	0.396491	-0.392829	-0.175369	-0.00600509	-0.710748	-0.120586	-0.145766				-0.0740297	-0.373263	-0.188047	-0.265587	-0.246921	-0.135746	0.00562165	0.464084	-0.41241	0.464084	-0.41241	-0.198857	-0.00659754	-0.74384	-0.131662		-0.0740297	-0.373263	-0.188047	-0.265587	-0.246921	-0.135746	0.00562165	0.464084	-0.41241	0.464084	-0.41241	-0.198857	-0.00659754	-0.74384	-0.131662	0.600986	0.0871712	-0.0691036	0.664934	0.395838	0.0325008	0.306697	2.72806	0.0272493	0.0511246	-0.3758	3.79915
ENSSSAP00000024610.2;ENSSSAP00000051644.2;ENSSSAP00000166900.1;ENSSSAP00000175805.1	70.3715	129.818	61.0325	69.4974	71.7496	70.3663	53.1679	77.7199	112.303	136.605	62.849	73.7111	35.5173	45.6662	60.9302	15		6.13692	7.02035	5.93151	6.11889	6.13681	6.28021	6.81126	7.09387	5.97382	7.09387	5.97382	6.20381	5.15045	5.51305	5.92909		-1.92635	-1.04708	-2.20681	-1.93737	-1.84149	-1.92815	-1.24409	-1.29044	-2.00603	-1.29044	-2.00603	-1.92674	-2.92955	-2.52298	-2.08706	-1.87937				-2.08094	-1.12191	-2.43339	-2.12459	-2.01126	-2.00431	-1.35117	-1.51043	-2.10602	-1.51043	-2.10602	-2.1848	-3.21858	-2.64045	-2.27877		-2.08094	-1.12191	-2.43339	-2.12459	-2.01126	-2.00431	-1.35117	-1.51043	-2.10602	-1.51043	-2.10602	-2.1848	-3.21858	-2.64045	-2.27877	0.145287	0.890676	-0.531307	3.11651	0.145287	0.476058	0.257944	1.4674	0.132689	0.162521	-0.789251	6.10939
ENSSSAP00000121091.1	980.303	1104.95	856.749	1101.72	813.211	655.566	818.934	739.329	648.189	624.328	793.999	930.634	729.082	817.329	731.834	15		9.93708	10.1098	9.74273	10.1055	9.3566	9.53007	9.34027	9.28616	9.63299	9.28616	9.63299	9.86207	9.50994	9.67477	9.51537		1.87381	2.04233	1.60441	2.04929	1.37829	1.32171	1.28492	0.901856	1.65314	0.901856	1.65314	1.73152	1.42993	1.63874	1.49922	1.53095				2.02419	2.18828	1.76913	2.24732	1.50536	1.37391	1.39551	1.0556	1.73555	1.0556	1.73555	1.96344	1.57101	1.71503	1.63694		2.02419	2.18828	1.76913	2.24732	1.50536	1.37391	1.39551	1.0556	1.73555	1.0556	1.73555	1.96344	1.57101	1.71503	1.63694	0.498359	0.186451	-0.222464	2.43748	0.347737	0.872124	-0.623621	6.58601	0.191456	0.000497738	0.401157	5.02295
ENSSSAP00000017269.2;ENSSSAP00000017369.2;ENSSSAP00000017378.2;ENSSSAP00000017456.2;ENSSSAP00000017466.2;ENSSSAP00000017505.2;ENSSSAP00000135475.1;ENSSSAP00000157241.1	328.244	553.928	146.667	683.061	358.155	207.412	240.149	204.374	251.576	381.881	338.569	168.607	133.607	121.616	239.326	15		8.35863	9.11355	7.1964	9.41587	7.69635	7.67507	7.97485	8.57698	8.4033	8.57698	8.4033	7.39752	7.06186	6.92619	7.90283		0.295355	1.04612	-0.94192	1.35961	-0.281949	-0.533297	-0.080501	0.192675	0.423455	0.192675	0.423455	-0.733031	-1.01815	-1.10985	-0.113314	-0.058577				0.319057	1.12088	-1.03863	1.491	-0.307942	-0.554362	-0.0874298	0.225522	0.444563	0.225522	0.444563	-0.831209	-1.1186	-1.16152	-0.123722		0.319057	1.12088	-1.03863	1.491	-0.307942	-0.554362	-0.0874298	0.225522	0.444563	0.225522	0.444563	-0.831209	-1.1186	-1.16152	-0.123722	0.301751	0.467817	-0.874971	2.69245	0.462436	0.0844982	-0.266111	0.727864	0.0399838	0.288268	-0.60886	3.79915
ENSSSAP00000089411.2	143.052	189.611	124.671	115.58	198.449	120.902	194.111	162.569	203.404	173.538	112.263	170.162	154.407	170.595	157.987	15		7.16039	7.5669	6.96198	6.85274	6.9177	7.34491	7.6682	7.43911	6.81074	7.43911	6.81074	7.41076	7.27059	7.41443	7.30366		-0.902878	-0.500533	-1.17634	-1.20351	-1.06061	-0.863454	-0.38715	-0.945197	-1.16911	-0.945197	-1.16911	-0.719783	-0.809411	-0.621609	-0.712484	-0.879092				-0.975336	-0.536304	-1.29711	-1.31981	-1.15839	-0.897558	-0.420472	-1.10633	-1.22739	-1.10633	-1.22739	-0.816187	-0.889266	-0.65055	-0.77793		-0.975336	-0.536304	-1.29711	-1.31981	-1.15839	-0.897558	-0.420472	-1.10633	-1.22739	-1.10633	-1.22739	-0.816187	-0.889266	-0.65055	-0.77793	0.240479	0.461101	0.185126	1.65635	0.169505	0.989372	0.105774	0.698175	0.214661	0.0133395	0.079352	0.599959
ENSSSAP00000109130.1	640.47	743.352	450.05	708.905	700.618	503.648	602.053	503.556	619.927	656.287	595.503	656.803	428.475	886.794	542.862	15		9.32299	9.5379	8.81394	9.46945	8.97627	8.97601	9.27595	9.35818	9.21796	9.35818	9.21796	9.35932	8.74307	9.79246	9.08444		1.25972	1.47047	0.67562	1.41319	0.997969	0.767642	1.2206	0.973879	1.23812	0.973879	1.23812	1.22877	0.663064	1.75642	1.06829	1.12972				1.36081	1.57556	0.744986	1.54975	1.08997	0.797963	1.32566	1.1399	1.29983	1.1399	1.29983	1.39334	0.728481	1.83819	1.16642		1.36081	1.57556	0.744986	1.54975	1.08997	0.797963	1.32566	1.1399	1.29983	1.1399	1.29983	1.39334	0.728481	1.83819	1.16642	0.417049	0.796756	0.0210389	0.102169	0.215363	0.349876	-0.123563	0.951637	0.141751	0.271889	0.144602	1.01412
ENSSSAP00000026465.1;ENSSSAP00000035509.1	230.284	203.483	251.856	231.644	220.029	221.7	191.352	315.19	204.047	157.675	221.958	178.241	253.709	215.614	238.759	15		7.84727	7.66876	7.97646	7.85576	7.79246	8.30008	7.67276	7.30081	7.79415	7.30081	7.79415	7.47769	7.98703	7.7523	7.89941		-0.216001	-0.398669	-0.161864	-0.200494	-0.185839	0.0917114	-0.382594	-1.08349	-0.185703	-1.08349	-0.185703	-0.65286	-0.0929718	-0.283733	-0.116737	-0.342563				-0.233336	-0.42716	-0.178482	-0.219868	-0.202972	0.0953338	-0.415524	-1.2682	-0.194959	-1.2682	-0.194959	-0.740301	-0.102144	-0.296943	-0.12746		-0.233336	-0.42716	-0.178482	-0.219868	-0.202972	0.0953338	-0.415524	-1.2682	-0.194959	-1.2682	-0.194959	-0.740301	-0.102144	-0.296943	-0.12746	0.0280302	0.0888683	-0.039998	1.73334	0.0280302	0.00360144	-0.357947	1.73334	0.0601129	0.201078	0.317949	1.61665
ENSSSAP00000136162.1	516.383	520.867	660.889	594.58	550.795	620.451	691.771	684.074	536.406	516.955	564.976	583.228	671.459	560.919	466.031	15		9.0123	9.02477	9.36826	9.21573	9.27717	9.41801	9.06718	9.0139	9.14205	9.0139	9.14205	9.18792	9.39115	9.13165	8.86428		0.949027	0.95734	1.22994	1.15947	1.29887	1.20964	1.01183	0.629592	1.1622	0.629592	1.1622	1.05737	1.31115	1.09561	0.848134	1.04746				1.02519	1.02576	1.35622	1.27151	1.41861	1.25742	1.09892	0.736923	1.22013	0.736923	1.22013	1.19899	1.44051	1.14662	0.92604		1.02519	1.02576	1.35622	1.27151	1.41861	1.25742	1.09892	0.736923	1.22013	0.736923	1.22013	1.19899	1.44051	1.14662	0.92604	0.208448	0.993923	-0.0330015	0.350691	0.107848	0.541524	-0.209395	2.50328	0.0759122	0.0133837	0.176393	2.00134
ENSSSAP00000101015.1;ENSSSAP00000128207.1;ENSSSAP00000162188.1	140.643	92.6158	195.243	148.8	134.878	120.905	113.542	184.039	88.817	256.361	126.107	191.388	205.659	156.457	167.627	15		7.13589	6.53319	7.60913	7.21723	6.91774	7.52387	6.47276	8.00204	6.97851	8.00204	6.97851	7.58036	7.68411	7.28962	7.38911		-0.927376	-1.53424	-0.52919	-0.839029	-1.06057	-0.684499	-1.58259	-0.382268	-1.00134	-0.382268	-1.00134	-0.550187	-0.395889	-0.746415	-0.627039	-0.816283				-1.0018	-1.64389	-0.583521	-0.920108	-1.15834	-0.711535	-1.7188	-0.447435	-1.05125	-0.447435	-1.05125	-0.623877	-0.434947	-0.781167	-0.684636		-1.0018	-1.64389	-0.583521	-0.920108	-1.15834	-0.711535	-1.7188	-0.447435	-1.05125	-0.447435	-1.05125	-0.623877	-0.434947	-0.781167	-0.684636	0.858418	0.322841	0.346356	3.02697	0.245017	0.55249	0.18624	0.875853	0.0228692	0.0100332	0.160116	1.56468
ENSSSAP00000045045.2;ENSSSAP00000056462.2;ENSSSAP00000056466.1	185.898	120.638	194.138	122.202	169.059	171.534	208.855	183.192	118.364	315.638	146.107	128.964	169.972	177.328	261.077	15		7.53837	6.91454	7.60094	6.93313	7.42235	7.51721	6.88709	8.30213	7.19088	8.30213	7.19088	7.01083	7.40915	7.47028	8.02833		-0.524903	-1.15289	-0.53738	-1.12313	-0.555954	-0.69115	-1.16826	-0.0821771	-0.788964	-0.0821771	-0.788964	-1.11972	-0.670852	-0.565759	0.0121834	-0.656007				-0.567028	-1.23528	-0.592552	-1.23166	-0.607208	-0.718449	-1.26882	-0.0961864	-0.828291	-0.0961864	-0.828291	-1.26969	-0.737037	-0.5921	0.0133025		-0.567028	-1.23528	-0.592552	-1.23166	-0.607208	-0.718449	-1.26882	-0.0961864	-0.828291	-0.0961864	-0.828291	-1.26969	-0.737037	-0.5921	0.0133025	0.0143882	0.610376	0.163983	1.1253	0.0143882	0.505475	0.24516	1.40732	0.256976	0.602038	-0.0811769	0.325524
ENSSSAP00000082650.2;ENSSSAP00000082653.2;ENSSSAP00000082657.1	202.563	185.941	289.192	220.952	212.412	214.301	161.076	222.267	126.093	251.67	139.891	217.85	274.751	250.583	194.086	15		7.66223	7.5387	8.17588	7.78759	7.74349	7.79615	6.97834	7.97539	7.12816	7.97539	7.12816	7.76719	8.10198	7.96915	7.60055		-0.401044	-0.528728	0.0375627	-0.268668	-0.23481	-0.412215	-1.07701	-0.408914	-0.851688	-0.408914	-0.851688	-0.363354	0.0219764	-0.0668925	-0.415596	-0.415332				-0.433228	-0.566514	0.0414193	-0.29463	-0.256457	-0.428497	-1.16971	-0.478624	-0.894142	-0.478624	-0.894142	-0.41202	0.0241446	-0.0700069	-0.453771		-0.433228	-0.566514	0.0414193	-0.29463	-0.256457	-0.428497	-1.16971	-0.478624	-0.894142	-0.478624	-0.894142	-0.41202	0.0241446	-0.0700069	-0.453771	0.631424	0.38672	-0.0592769	0.386147	0.113769	0.497662	-0.388037	4.02627	0.0211566	0.00294986	0.32876	4.4006
ENSSSAP00000070109.2;ENSSSAP00000176754.1	910.954	640.021	534.419	1773.56	722.84	743.91	501.353	748.341	525.61	1083.03	804.491	355.995	492.335	1044.72	843.429	15		9.83123	9.32198	9.06183	10.7924	9.53898	9.54755	9.03785	10.0809	9.65193	10.0809	9.65193	8.47571	8.9435	10.0289	9.72012		1.76796	1.25455	0.923507	2.73617	1.56068	1.33919	0.982497	1.69656	1.67208	1.69656	1.67208	0.345168	0.863494	1.99286	1.70398	1.48049				1.90985	1.3442	1.01832	3.00058	1.70456	1.39208	1.06706	1.98578	1.75543	1.98578	1.75543	0.391398	0.948685	2.08565	1.8605		1.90985	1.3442	1.01832	3.00058	1.70456	1.39208	1.06706	1.98578	1.75543	1.98578	1.75543	0.391398	0.948685	2.08565	1.8605	0.372999	0.912361	-0.387171	1.22269	0.333778	0.247098	-0.158276	0.535834	0.0772324	0.644733	-0.228895	0.866287
ENSSSAP00000017542.1;ENSSSAP00000122053.1;ENSSSAP00000123062.1;ENSSSAP00000152121.1;ENSSSAP00000155032.1;ENSSSAP00000170124.1;ENSSSAP00000178773.1;ENSSSAP00000178824.1	638.873	485.587	741.459	663.663	501.174	715.784	556.198	750.843	730.365	889.574	697.908	599.909	770.547	704.562	624.144	15		9.31939	8.92359	9.53422	9.37431	9.48338	9.55237	9.51247	9.79697	9.44689	9.79697	9.44689	9.2286	9.58974	9.46058	9.28574		1.25612	0.856155	1.3959	1.31805	1.50508	1.344	1.45712	1.41267	1.46704	1.41267	1.46704	1.09805	1.50974	1.42454	1.26959	1.34625				1.35692	0.91734	1.53922	1.44542	1.64383	1.39709	1.58254	1.65349	1.54017	1.65349	1.54017	1.24512	1.65869	1.49087	1.38621		1.35692	0.91734	1.53922	1.44542	1.64383	1.39709	1.58254	1.65349	1.54017	1.65349	1.54017	1.24512	1.65869	1.49087	1.38621	0.329968	0.287425	0.0836641	0.795599	0.280742	0.0857733	0.184811	2.28723	0.019634	0.00172591	-0.101147	2.75502
ENSSSAP00000056099.2;ENSSSAP00000056181.1;ENSSSAP00000124200.1;ENSSSAP00000132241.1;ENSSSAP00000149529.1	558.067	636.331	567.028	563.884	563.499	590.064	574.747	640.544	747.302	818.488	604.706	517.055	462.694	482.728	453.457	15		9.12429	9.31363	9.14728	9.13925	9.20473	9.32315	9.54555	9.67682	9.24009	9.67682	9.24009	9.01417	8.85391	8.91507	8.82482		1.06102	1.2462	1.00896	1.083	1.22642	1.11479	1.4902	1.29251	1.26024	1.29251	1.26024	0.883627	0.773912	0.879029	0.808673	1.11209				1.14617	1.33526	1.11255	1.18765	1.33949	1.15882	1.61846	1.51286	1.32306	1.51286	1.32306	1.00198	0.850265	0.919955	0.882954		1.14617	1.33526	1.11255	1.18765	1.33949	1.15882	1.61846	1.51286	1.32306	1.51286	1.32306	1.00198	0.850265	0.919955	0.882954	0.0828707	0.283056	-0.228582	4.37822	0.189005	0.320192	0.200988	3.90528	0.0213219	0.000375629	-0.429569	6.53471
ENSSSAP00000125979.1	2768.73	1142.09	7026	1150.17	2100.08	4460.96	4331.87	5125.65	3170.46	2669.08	2678.94	3319.96	7646.31	3879.54	4687.37	15		11.435	10.1575	12.7785	10.1676	12.1231	12.3235	11.6305	11.3821	11.3874	11.3821	11.3874	11.6969	12.9005	11.9217	12.1946		3.37174	2.09002	4.64017	2.11138	4.14483	4.11515	3.57513	2.99782	3.4076	2.99782	3.4076	3.5664	4.82055	3.88563	4.17841	3.55402				3.64233	2.23939	5.11657	2.31541	4.52695	4.2777	3.88284	3.50889	3.57745	3.50889	3.57745	4.04407	5.29614	4.06654	4.56222		3.64233	2.23939	5.11657	2.31541	4.52695	4.2777	3.88284	3.50889	3.57745	3.50889	3.57745	4.04407	5.29614	4.06654	4.56222	0.403758	0.215095	0.741156	1.8121	0.111918	0.0223054	0.183024	0.372739	0.00380728	0.883776	0.558133	4.4006
ENSSSAP00000023146.2	1464.31	1813.43	1045.57	1627.91	1257.65	1055.43	816.893	1275.74	900.961	1614.33	1110.44	1104.85	940.847	902.362	1128.16	15		10.516	10.8245	10.0301	10.6688	10.0436	10.3171	9.81532	10.6567	10.1169	10.6567	10.1169	10.1096	9.87782	9.81756	10.1398		2.45273	2.75707	1.89176	2.61254	2.06532	2.10875	1.75997	2.27242	2.13706	2.27242	2.13706	1.97909	1.79781	1.78152	2.12361	2.14328				2.64957	2.9541	2.08598	2.865	2.25572	2.19204	1.91145	2.65981	2.24359	2.65981	2.24359	2.24416	1.97518	1.86447	2.31868		2.64957	2.9541	2.08598	2.865	2.25572	2.19204	1.91145	2.65981	2.24359	2.65981	2.24359	2.24416	1.97518	1.86447	2.31868	0.237454	0.235196	-0.432861	4.23244	0.35028	0.768524	-0.228734	1.57935	0.15548	0.000990268	-0.204127	1.88892
ENSSSAP00000022829.1;ENSSSAP00000022850.2;ENSSSAP00000022861.2;ENSSSAP00000022873.2;ENSSSAP00000022886.2;ENSSSAP00000022891.2;ENSSSAP00000167273.1	430.207	481.441	464.4	410.215	604.507	380.74	429.017	428.975	607.737	574.443	388.176	620.78	397.078	345.071	336.746	15		8.74889	8.91121	8.85923	8.68024	8.57266	8.74475	9.2473	9.16602	8.60057	9.16602	8.60057	9.27794	8.63328	8.43075	8.39552		0.685617	0.843783	0.720905	0.62398	0.594359	0.536387	1.19195	0.781717	0.620718	0.781717	0.620718	1.14739	0.553276	0.394713	0.379369	0.69844				0.740639	0.904084	0.794919	0.684277	0.649153	0.557573	1.29454	0.914982	0.651659	0.914982	0.651659	1.30107	0.607861	0.41309	0.414216		0.740639	0.904084	0.794919	0.684277	0.649153	0.557573	1.29454	0.914982	0.651659	0.914982	0.651659	1.30107	0.607861	0.41309	0.414216	0.0616275	0.0281142	-0.0770361	0.577977	0.591715	0.0658789	0.112133	1.2061	0.144018	0.252399	-0.189169	1.36175
ENSSSAP00000130413.1	2211.68	883.926	967.909	921.495	1389.38	1095.22	2100.82	418.83	562.76	2591.97	581.531	624.749	758.178	485.196	428.953	15		11.1109	9.78778	9.91873	9.84783	10.097	8.71022	9.13638	11.3398	9.18371	11.3398	9.18371	9.28713	9.56639	8.92242	8.74468		3.04766	1.72035	1.78041	1.79157	2.1187	0.501856	1.08103	2.95553	1.20386	2.95553	1.20386	1.15659	1.48639	0.886387	0.728528	1.64122				3.29224	1.8433	1.9632	1.9647	2.31403	0.521678	1.17407	3.45938	1.26387	3.45938	1.26387	1.31149	1.63304	0.927656	0.795447		3.29224	1.8433	1.9632	1.9647	2.31403	0.521678	1.17407	3.45938	1.26387	3.45938	1.26387	1.31149	1.63304	0.927656	0.795447	0.0499579	0.284695	-1.08919	7.79211	0.0499579	0.130714	-0.299815	1.73334	0.00854711	0.0281177	-0.789377	1.56468
ENSSSAP00000054025.1;ENSSSAP00000054034.1;ENSSSAP00000054039.2	992.744	943.573	1497.94	851.812	835.514	1119.78	1046.52	1262.62	880.479	1029.45	958.237	1172.89	1508.39	1280.77	1164.22	15		9.95528	9.88199	10.5488	9.73439	10.129	10.3022	9.78215	10.0077	9.90424	10.0077	9.90424	10.1959	10.5588	10.3228	10.1851		1.89201	1.81456	2.41044	1.67813	2.1507	2.09384	1.72679	1.62336	1.92439	1.62336	1.92439	2.06531	2.47879	2.28675	2.169	1.99079				2.04384	1.94424	2.65792	1.8403	2.34897	2.17655	1.87542	1.9001	2.02031	1.9001	2.02031	2.34193	2.72334	2.39322	2.36823		2.04384	1.94424	2.65792	1.8403	2.34897	2.17655	1.87542	1.9001	2.02031	1.9001	2.02031	2.34193	2.72334	2.39322	2.36823	0.545356	0.585347	0.202355	1.69421	0.12307	0.0862663	-0.192556	1.93184	0.0790185	0.0292028	0.39491	5.65266
ENSSSAP00000141635.1	255.786	346.221	244.018	352.859	442.071	236.447	246.007	200.772	116.706	193.009	255.236	397.354	273.94	337.615	258.177	15		7.99879	8.43555	7.93085	8.46295	7.88537	7.64942	6.86673	7.59253	7.99569	7.59253	7.99569	8.63428	8.09772	8.39924	8.01222		-0.0644795	0.36812	-0.207474	0.40669	-0.092931	-0.558947	-1.18862	-0.791776	0.0158401	-0.791776	0.0158401	0.503735	0.0177145	0.363199	-0.00393279	-0.13392				-0.0696541	0.394427	-0.228775	0.44599	-0.101498	-0.581025	-1.29092	-0.926755	0.0166297	-0.926755	0.0166297	0.571203	0.0194622	0.380109	-0.00429404		-0.0696541	0.394427	-0.228775	0.44599	-0.101498	-0.581025	-1.29092	-0.926755	0.0166297	-0.926755	0.0166297	0.571203	0.0194622	0.380109	-0.00429404	0.0738647	0.76375	0.108524	0.818249	0.172337	0.389751	-0.829864	6.28562	0.0314958	0.00446315	0.938387	6.53471
ENSSSAP00000013718.1	433.528	573.193	343.57	391.362	377.649	367.282	426.421	366.057	331.637	354.194	298.351	421.495	359.826	364.165	280.099	15		8.75998	9.16288	8.42446	8.61236	8.52074	8.51592	8.37346	8.46839	8.22087	8.46839	8.22087	8.71937	8.49116	8.50845	8.12979		0.696712	1.09545	0.286139	0.556102	0.542442	0.307558	0.318112	0.084091	0.24102	0.084091	0.24102	0.588824	0.411155	0.472413	0.113646	0.402585				0.752625	1.17373	0.315517	0.60984	0.59245	0.319706	0.345492	0.0984266	0.253034	0.0984266	0.253034	0.667689	0.451719	0.494408	0.124085		0.752625	1.17373	0.315517	0.60984	0.59245	0.319706	0.345492	0.0984266	0.253034	0.0984266	0.253034	0.667689	0.451719	0.494408	0.124085	0.674578	0.469501	-0.290646	3.00157	0.168841	0.0859293	-0.465816	6.10037	0.158162	3.84568e-05	0.17517	2.67328
ENSSSAP00000091999.1;ENSSSAP00000092005.1	75.5228	66.7177	74.3151	69.2549	68.7867	68.307	77.0576	87.3036	76.8737	111.071	54.9972	63.0005	68.9262	84.7623	79.9956	15		6.23884	6.06	6.21558	6.11384	6.09396	6.44797	6.26442	6.79534	5.78129	6.79534	5.78129	5.97729	6.10698	6.40535	6.32185		-1.82443	-2.00743	-1.92274	-1.94241	-1.88434	-1.7604	-1.79093	-1.58897	-2.19856	-1.58897	-2.19856	-2.15326	-1.97302	-1.63069	-1.6943	-1.87727				-1.97084	-2.15089	-2.12014	-2.13012	-2.05806	-1.82993	-1.94508	-1.85985	-2.30815	-1.85985	-2.30815	-2.44165	-2.16768	-1.70661	-1.84993		-1.97084	-2.15089	-2.12014	-2.13012	-2.05806	-1.82993	-1.94508	-1.85985	-2.30815	-1.85985	-2.30815	-2.44165	-2.16768	-1.70661	-1.84993	0.306105	0.0162549	-0.00879289	0.0689928	0.0163804	0.0780256	0.12544	4.09314	0.000264959	0.000547093	-0.134233	1.56468
ENSSSAP00000014338.2;ENSSSAP00000041550.2;ENSSSAP00000041677.2;ENSSSAP00000041866.2;ENSSSAP00000041957.1;ENSSSAP00000041984.1;ENSSSAP00000042034.1;ENSSSAP00000042053.2	267.749	334.475	308.06	275.33	262.241	293.036	538.139	313.647	331.144	241.891	306.395	423.868	264.58	308.322	307.288	15		8.06474	8.38576	8.26707	8.10502	8.19493	8.293	8.37131	7.91821	8.25925	7.91821	8.25925	8.72747	8.04756	8.26829	8.26345		0.00146921	0.318325	0.128746	0.0487607	0.21663	0.0846341	0.315963	-0.46609	0.279399	-0.46609	0.279399	0.596923	-0.0324442	0.232255	0.247299	0.119012				0.00158711	0.341074	0.141964	0.0534726	0.236601	0.087977	0.343159	-0.545548	0.293326	-0.545548	0.293326	0.676872	-0.0356451	0.243068	0.270015		0.00158711	0.341074	0.141964	0.0534726	0.236601	0.087977	0.343159	-0.545548	0.293326	-0.545548	0.293326	0.676872	-0.0356451	0.243068	0.270015	0.486174	0.259635	0.134587	1.6089	0.0919338	0.0437812	-0.228267	1.63379	0.0578126	0.211136	0.362854	2.73774
ENSSSAP00000088323.2;ENSSSAP00000088493.2;ENSSSAP00000088519.1	288.325	347.721	479.026	186.625	188.951	430.832	567.154	876.195	591.064	470.213	241.26	461.742	670.925	508.531	547.782	15		8.17155	8.44179	8.90396	7.54399	8.75098	9.77511	9.20717	8.87717	7.91445	8.87717	7.91445	8.85094	9.39001	8.99019	9.09746		0.108283	0.374355	0.765639	-0.512264	0.772679	1.56674	1.15182	0.492868	-0.0654015	0.492868	-0.0654015	0.720395	1.31001	0.954153	1.08131	0.60987				0.116973	0.401108	0.844246	-0.561766	0.843913	1.62863	1.25096	0.576891	-0.0686616	0.576891	-0.0686616	0.816881	1.43925	0.998577	1.18064		0.116973	0.401108	0.844246	-0.561766	0.843913	1.62863	1.25096	0.576891	-0.0686616	0.576891	-0.0686616	0.816881	1.43925	0.998577	1.18064	0.391081	0.970334	0.544441	2.50363	0.391081	0.823017	0.464046	1.86941	0.275066	0.309582	0.0803954	0.247407
ENSSSAP00000118920.1;ENSSSAP00000171460.1	323.417	656.899	259.942	365.22	330.33	320.295	195.872	168.382	373.299	329.721	243.316	216.12	224.766	132.983	157.313	15		8.33725	9.35953	8.02204	8.51262	8.32326	7.3956	8.54419	8.3651	7.92669	8.3651	7.92669	7.75569	7.81228	7.0551	7.29749		0.273983	1.2921	-0.116276	0.456363	0.344956	-0.812768	0.488838	-0.0192028	-0.0531637	-0.0192028	-0.0531637	-0.374857	-0.267723	-0.980938	-0.718653	-0.0373142				0.29597	1.38444	-0.128214	0.500464	0.376757	-0.844871	0.530913	-0.0224764	-0.0558137	-0.0224764	-0.0558137	-0.425064	-0.294137	-1.02661	-0.784666		0.29597	1.38444	-0.128214	0.500464	0.376757	-0.844871	0.530913	-0.0224764	-0.0558137	-0.0224764	-0.0558137	-0.425064	-0.294137	-1.02661	-0.784666	0.422957	0.504822	-1.00314	6.55054	0.315008	0.818492	-0.568828	3.00541	0.0284407	9.3937e-06	-0.434313	4.4006
ENSSSAP00000046433.2;ENSSSAP00000046531.2;ENSSSAP00000046536.2;ENSSSAP00000046543.2;ENSSSAP00000046571.2;ENSSSAP00000052276.2	385.48	412.748	338.721	486.654	341.563	333.97	273.845	452.684	332.174	323.21	443.785	257.991	282.022	360.635	409.336	15		8.59051	8.68912	8.40395	8.92675	8.38358	8.82236	8.3758	8.33633	8.79372	8.33633	8.79372	8.01118	8.13967	8.4944	8.67714		0.527241	0.621685	0.265634	0.870494	0.405273	0.613996	0.320445	-0.0479768	0.813869	-0.0479768	0.813869	-0.119368	0.0596629	0.458359	0.660994	0.414413				0.569553	0.666114	0.292906	0.954614	0.442636	0.638248	0.348026	-0.0561558	0.854438	-0.0561558	0.854438	-0.135355	0.0655492	0.4797	0.72171		0.569553	0.666114	0.292906	0.954614	0.442636	0.638248	0.348026	-0.0561558	0.854438	-0.0561558	0.854438	-0.135355	0.0655492	0.4797	0.72171	0.6113	0.331541	-0.187956	1.2626	0.383176	0.362783	-0.239485	1.75783	0.0160634	0.277116	0.0515283	1.26096
ENSSSAP00000154672.1	141.828	266.886	104.851	87.9283	107.898	81.5081	135.474	170.372	248.859	203.391	100.026	345.152	125.315	93.7962	109.675	15		7.148	8.06008	6.7122	6.45826	6.34887	7.41255	7.95918	7.66811	6.64423	7.66811	6.64423	8.43109	6.96941	6.55146	6.77709		-0.91527	-0.0073497	-1.42612	-1.598	-1.62943	-0.795816	-0.0961689	-0.716193	-1.33562	-0.716193	-1.33562	0.30054	-1.11059	-1.48458	-1.23905	-0.940364				-0.988723	-0.00787494	-1.57254	-1.75242	-1.77965	-0.827249	-0.104446	-0.838287	-1.40219	-0.838287	-1.40219	0.340793	-1.22016	-1.5537	-1.35287		-0.988723	-0.00787494	-1.57254	-1.75242	-1.77965	-0.827249	-0.104446	-0.838287	-1.40219	-0.838287	-1.40219	0.340793	-1.22016	-1.5537	-1.35287	0.00915243	0.939633	0.182617	2.52613	0.131388	0.370015	0.418149	1.64954	0.0588249	0.350202	-0.235532	0.793441
ENSSSAP00000052827.2;ENSSSAP00000052846.2;ENSSSAP00000103151.2;ENSSSAP00000103155.2;ENSSSAP00000103166.2;ENSSSAP00000103180.2;ENSSSAP00000103192.2;ENSSSAP00000103194.2	250.035	267.907	479.503	186.412	224.359	423.607	372.406	487.68	271.884	353.644	191.715	324.833	536.732	340.757	373.567	15		7.96599	8.06559	8.9054	7.54235	8.72658	8.92979	8.08685	8.46615	7.58282	8.46615	7.58282	8.34356	9.06806	8.4126	8.54522		-0.0972836	-0.00184223	0.767076	-0.513907	0.748279	0.721426	0.0314946	0.0818508	-0.397032	0.0818508	-0.397032	0.213008	0.988056	0.376563	0.529074	0.208772				-0.105091	-0.00197388	0.845831	-0.563568	0.817263	0.74992	0.0342053	0.0958045	-0.416823	0.0958045	-0.416823	0.241537	1.08554	0.394095	0.577672		-0.105091	-0.00197388	0.845831	-0.563568	0.817263	0.74992	0.0342053	0.0958045	-0.416823	0.0958045	-0.416823	0.241537	1.08554	0.394095	0.577672	0.343754	0.821307	0.177911	0.640293	0.343754	0.467509	-0.0867098	0.320632	0.221315	0.187773	0.264621	1.27329
ENSSSAP00000167911.1	246.666	130.174	244.862	254.015	231.389	239.629	265.467	227.761	189.101	318.057	170.38	230.866	268.216	229.109	273.07	15		7.94641	7.0243	7.93582	7.98877	7.90466	7.83137	7.56301	8.31314	7.41261	8.31314	7.41261	7.85091	8.06725	7.83989	8.09313		-0.116857	-1.04313	-0.202496	-0.0674903	-0.0736454	-0.37699	-0.492337	-0.0711596	-0.567238	-0.0711596	-0.567238	-0.279632	-0.0127493	-0.196147	0.0769781	-0.270753				-0.126235	-1.11768	-0.223286	-0.0740122	-0.0804348	-0.39188	-0.534712	-0.0832906	-0.595513	-0.0832906	-0.595513	-0.317085	-0.0140071	-0.205279	0.084049		-0.126235	-1.11768	-0.223286	-0.0740122	-0.0804348	-0.39188	-0.534712	-0.0832906	-0.595513	-0.0832906	-0.595513	-0.317085	-0.0140071	-0.205279	0.084049	0.00365644	0.340906	0.114762	1.40732	0.00365644	0.266225	-0.0134081	2.10562	0.11017	0.0147886	0.12817	1.14908
ENSSSAP00000056392.2	2129.37	1593.04	1631.5	2379.37	3768.06	2653.8	1806.47	1984.83	1392.47	1540.16	2153.14	1878.97	2215.69	1682.88	1844.47	15		11.0562	10.6376	10.672	11.2164	11.3738	10.9548	10.4434	10.5889	11.0722	10.5889	11.0722	10.8757	11.1135	10.7167	10.849		2.99294	2.57014	2.53367	3.16011	3.39554	2.74643	2.38808	2.20456	3.09238	2.20456	3.09238	2.74518	3.03354	2.68068	2.83284	2.7782				3.23313	2.75381	2.79379	3.46548	3.70857	2.85491	2.59362	2.58038	3.24652	2.58038	3.24652	3.11286	3.33283	2.80548	3.09305		3.23313	2.75381	2.79379	3.46548	3.70857	2.85491	2.59362	2.58038	3.24652	2.58038	3.24652	3.11286	3.33283	2.80548	3.09305	0.497168	0.186054	-0.0728092	0.446519	0.0434406	0.501951	-0.419793	4.09314	0.0251877	0.00270853	0.346984	4.4006
ENSSSAP00000013589.2;ENSSSAP00000013651.2;ENSSSAP00000013664.2;ENSSSAP00000013676.2;ENSSSAP00000013775.2;ENSSSAP00000013780.2;ENSSSAP00000179701.1	517.774	120.816	1771.31	90.5554	66.0347	844.876	1016.05	1232.39	534.631	837.967	518.39	361.024	1087.37	313.897	694.971	15		9.01618	6.91667	10.7906	6.50073	9.7226	10.2672	9.0624	9.71075	9.01789	9.71075	9.01789	8.49595	10.0866	8.29415	9.44081		0.952907	-1.15076	2.65228	-1.55553	1.74429	2.05888	1.00705	1.32645	1.03805	1.32645	1.03805	0.365404	2.00663	0.258112	1.42466	0.966193				1.02938	-1.233	2.92459	-1.70585	1.9051	2.1402	1.09373	1.55257	1.08979	1.55257	1.08979	0.414345	2.2046	0.270129	1.55552		1.02938	-1.233	2.92459	-1.70585	1.9051	2.1402	1.09373	1.55257	1.08979	1.55257	1.08979	0.414345	2.2046	0.270129	1.55552	0.537824	0.105759	0.522834	0.732084	0.287765	0.0116486	0.901729	1.4138	0.832623	0.871005	-0.378896	1.39383
ENSSSAP00000040657.1;ENSSSAP00000040671.1;ENSSSAP00000040692.1	726.585	1357.4	518.568	909.425	925.286	916.669	1027.79	1379.5	1039.15	1008.98	811.798	976.148	587.148	906.088	793.753	15		9.50499	10.4066	9.01839	9.82881	9.84026	10.4299	10.0212	9.97868	9.66498	9.97868	9.66498	9.93096	9.19758	9.82351	9.63255		1.44172	2.3392	0.880068	1.77255	1.86195	2.22157	1.96583	1.59438	1.68513	1.59438	1.68513	1.80041	1.11758	1.78747	1.6164	1.69092				1.55742	2.50637	0.970424	1.94384	2.03361	2.30932	2.13503	1.86619	1.76913	1.86619	1.76913	2.04155	1.22784	1.87069	1.76487		1.55742	2.50637	0.970424	1.94384	2.03361	2.30932	2.13503	1.86619	1.76913	1.86619	1.76913	2.04155	1.22784	1.87069	1.76487	0.239153	0.246857	-0.0675169	0.282242	0.346009	0.0965338	0.186837	0.950224	0.07425	0.672661	-0.254354	2.54222
ENSSSAP00000170739.1	475.823	554.621	1062.3	525.977	459.203	710.308	545.509	952.129	411.144	894.686	596.641	745.235	1077.81	1101.06	979.997	15		8.89428	9.11536	10.053	9.03886	9.4723	9.89501	8.6835	9.80524	9.22072	9.80524	9.22072	9.54155	10.0739	10.1047	9.93663		0.83101	1.04793	1.91466	0.982598	1.494	1.68665	0.62815	1.42093	1.24087	1.42093	1.24087	1.411	1.99389	2.06864	1.92049	1.42017				0.897701	1.12282	2.11124	1.07755	1.63173	1.75327	0.682216	1.66317	1.30272	1.66317	1.30272	1.59999	2.19061	2.16495	2.09689		0.897701	1.12282	2.11124	1.07755	1.63173	1.75327	0.682216	1.66317	1.30272	1.66317	1.30272	1.59999	2.19061	2.16495	2.09689	0.139051	0.680204	0.502825	3.1128	0.0988177	0.831306	0.044703	0.177184	0.0166316	0.00941822	0.458122	3.25102
ENSSSAP00000147453.1	323.91	274.962	385.231	451.13	560.525	482.082	276.654	327.914	268.232	391.313	348.072	296.465	379.133	232.124	295.19	15		8.33945	8.10309	8.58958	8.8174	8.91314	8.35717	8.06734	8.61218	8.44324	8.61218	8.44324	8.21172	8.56656	7.85875	8.2055		0.276179	0.0356585	0.451261	0.761142	0.934832	0.148808	0.0119877	0.227877	0.463393	0.227877	0.463393	0.0811686	0.486559	-0.177284	0.189353	0.30548				0.298343	0.0382068	0.497591	0.834695	1.02101	0.154686	0.0130195	0.266725	0.486491	0.266725	0.486491	0.0920399	0.534562	-0.185538	0.206746		0.298343	0.0382068	0.497591	0.834695	1.02101	0.154686	0.0130195	0.266725	0.486491	0.266725	0.486491	0.0920399	0.534562	-0.185538	0.206746	0.657654	0.584238	-0.31111	2.33858	0.845136	0.138876	-0.300441	2.64684	0.27849	0.00047155	-0.010669	0.0790001
ENSSSAP00000020013.2;ENSSSAP00000020024.2;ENSSSAP00000154141.1;ENSSSAP00000166921.1	235.652	219.684	211.561	299.196	384.876	205.407	185.454	367.407	247.007	302.415	264.739	246.405	222.129	233.851	257.997	15		7.88052	7.77929	7.72493	8.22495	7.68234	8.52124	7.94841	8.24038	8.04843	8.24038	8.04843	7.94489	7.79525	7.86945	8.01121		-0.182754	-0.288143	-0.41339	0.168688	-0.295959	0.312871	-0.106943	-0.143918	0.0685769	-0.143918	0.0685769	-0.185659	-0.284748	-0.166592	-0.00493672	-0.10655				-0.197421	-0.308735	-0.455832	0.184989	-0.323243	0.325229	-0.116148	-0.168453	0.0719952	-0.168453	0.0719952	-0.210525	-0.312841	-0.174349	-0.00539019		-0.197421	-0.308735	-0.455832	0.184989	-0.323243	0.325229	-0.116148	-0.168453	0.0719952	-0.168453	0.0719952	-0.210525	-0.312841	-0.174349	-0.00539019	0.275529	0.41045	0.0938264	1.02835	0.129375	0.793463	0.208882	2.41822	0.197488	0.0015754	-0.115056	1.47115
ENSSSAP00000009679.2	557.81	741.972	1148.08	1097.74	679.836	766.399	1108.22	647.91	494.837	347.781	792.611	1196.19	1033.95	1294.96	1025.82	15		9.12363	9.53522	10.165	10.1003	9.58195	9.33965	8.95081	8.44203	9.63047	8.44203	9.63047	10.2242	10.014	10.3387	10.0026		1.06036	1.46779	2.02669	2.04406	1.60365	1.13129	0.895459	0.0577312	1.65062	0.0577312	1.65062	2.09369	1.93395	2.30266	1.98641	1.46418				1.14546	1.57268	2.23477	2.24159	1.75149	1.17597	0.972532	0.0675731	1.7329	0.0675731	1.7329	2.3741	2.12475	2.40986	2.16887		1.14546	1.57268	2.23477	2.24159	1.75149	1.17597	0.972532	0.0675731	1.7329	0.0675731	1.7329	2.3741	2.12475	2.40986	2.16887	0.363267	0.317406	0.372901	2.64581	0.375053	0.408411	-0.985888	4.87994	0.0744928	0.103219	1.35879	7.81696
ENSSSAP00000178804.1	548.382	533.656	558.214	286.733	441.35	823.531	992.108	345.858	628.112	886.364	349.093	2592.43	919.067	557.709	541.272	15		9.09904	9.05977	9.12467	8.16356	9.68568	8.43403	9.29488	9.79176	8.44747	9.79176	8.44747	11.3401	9.84403	9.12337	9.08021		1.03577	0.992335	0.986355	0.107304	1.70737	0.225669	1.23953	1.40745	0.467619	1.40745	0.467619	3.20954	1.76402	1.08733	1.06406	1.14463				1.11889	1.06325	1.08762	0.117674	1.86478	0.234583	1.34621	1.64739	0.490928	1.64739	0.490928	3.63941	1.93806	1.13796	1.1618		1.11889	1.06325	1.08762	0.117674	1.86478	0.234583	1.34621	1.64739	0.490928	1.64739	0.490928	3.63941	1.93806	1.13796	1.1618	0.348066	0.222468	0.623189	1.5725	0.15295	0.893049	0.0228578	0.0640002	0.127131	0.319205	0.600331	1.47241
ENSSSAP00000124789.1;ENSSSAP00000136775.1;ENSSSAP00000141037.1;ENSSSAP00000179831.1	478.821	418.967	480.439	510.348	422.437	407.469	408.898	491.138	460.71	567.548	483.729	256.053	525.513	486.444	507.643	15		8.90334	8.71069	8.90821	8.99534	8.67055	8.93999	8.84772	9.1486	8.91806	9.1486	8.91806	8.0003	9.03758	8.92613	8.98767		0.840072	0.643261	0.769889	0.93908	0.692242	0.731621	0.792365	0.764296	0.938208	0.764296	0.938208	-0.130249	0.957581	0.890093	0.971521	0.766832				0.90749	0.689232	0.848933	1.02983	0.756061	0.760518	0.860565	0.894591	0.984974	0.894591	0.984974	-0.147694	1.05205	0.931534	1.06076		0.90749	0.689232	0.848933	1.02983	0.756061	0.760518	0.860565	0.894591	0.984974	0.894591	0.984974	-0.147694	1.05205	0.931534	1.06076	0.00215305	0.0215268	-0.0699825	2.99659	0.731935	0.36069	0.0327392	0.622087	0.000789973	0.0624252	-0.102722	3.25102
ENSSSAP00000005854.1;ENSSSAP00000017497.2	218.121	300.288	267.612	299.083	196.086	227.997	248.195	231.321	221.761	306.971	232.091	323.684	209.536	256.723	201.711	15		7.76899	8.2302	8.064	8.2244	7.83287	7.85375	7.79286	8.26196	7.85855	8.26196	7.85855	8.33844	7.71105	8.00407	7.65614		-0.294285	0.162771	-0.0743211	0.168144	-0.145434	-0.354613	-0.262487	-0.122346	-0.121301	-0.122346	-0.121301	0.207893	-0.36895	-0.031971	-0.360004	-0.122703				-0.317902	0.174404	-0.0819516	0.184393	-0.158842	-0.36862	-0.28508	-0.143204	-0.127347	-0.143204	-0.127347	0.235738	-0.40535	-0.0334595	-0.393073		-0.317902	0.174404	-0.0819516	0.184393	-0.158842	-0.36862	-0.28508	-0.143204	-0.127347	-0.143204	-0.127347	0.235738	-0.40535	-0.0334595	-0.393073	0.444536	0.697032	-0.104719	0.952813	0.106088	0.202386	-0.173511	2.74846	0.119884	0.00167671	0.0687925	0.699101
ENSSSAP00000040728.2;ENSSSAP00000123307.1;ENSSSAP00000164266.1;ENSSSAP00000181200.1	360.231	122.145	387.298	242.662	207.35	357.753	303.245	315.405	231.451	794.367	166.185	164.783	303.542	249.465	753.129	15		8.49278	6.93245	8.5973	7.92281	8.48282	8.30106	7.85456	9.63366	7.37665	9.63366	7.37665	7.36443	8.24575	7.96269	9.55675		0.429508	-1.13498	0.458978	-0.133452	0.504515	0.0926959	-0.20079	1.24936	-0.603203	1.24936	-0.603203	-0.766121	0.165752	-0.0733446	1.54061	0.145045				0.463977	-1.21609	0.506101	-0.146348	0.551027	0.0963572	-0.218072	1.46235	-0.633271	1.46235	-0.633271	-0.868732	0.182105	-0.0767594	1.68212		0.463977	-1.21609	0.506101	-0.146348	0.551027	0.0963572	-0.218072	1.46235	-0.633271	1.46235	-0.633271	-0.868732	0.182105	-0.0767594	1.68212	0.0567317	0.595434	0.0253589	0.0513861	0.0567317	0.631175	0.402208	1.04114	0.0821804	0.0925795	-0.376849	0.828895
ENSSSAP00000015876.2;ENSSSAP00000029845.1;ENSSSAP00000108049.1;ENSSSAP00000135802.1	3897.21	3325.9	4476.98	4675.15	4494.07	4407.58	3596.47	3060.73	3316.4	3532.97	3164.45	3658.58	5805.18	3916.52	3832.56	15		11.9282	11.6995	12.1283	12.1908	12.1058	11.5797	11.6954	11.7867	11.6277	11.7867	11.6277	11.8371	12.5031	11.9354	11.9041		3.86495	3.6321	3.98999	4.13454	4.12747	3.37129	3.64005	3.40236	3.64789	3.40236	3.64789	3.70652	4.42312	3.89932	3.88794	3.78519				4.17513	3.89167	4.39964	4.53408	4.50798	3.50445	3.95335	3.98239	3.82973	3.98239	3.82973	4.20296	4.8595	4.08086	4.24507		4.17513	3.89167	4.39964	4.53408	4.50798	3.50445	3.95335	3.98239	3.82973	3.98239	3.82973	4.20296	4.8595	4.08086	4.24507	0.340434	0.520376	-0.0580721	0.344413	0.0360616	0.599761	-0.451235	5.40502	0.0121295	0.00127059	0.393163	5.05642
ENSSSAP00000022946.2;ENSSSAP00000022964.2	1781.95	2013.79	2300.66	1864.44	1860.3	1797.82	1284.38	2230.5	2553.25	2746.19	2110.49	2074.55	1794.78	1468.56	1522.99	15		10.7992	10.9757	11.1678	10.8645	10.812	11.1232	11.3181	11.4232	11.0434	11.4232	11.0434	11.0186	10.8096	10.5202	10.5727		2.73597	2.90826	3.02951	2.80827	2.83373	2.91479	3.26277	3.03891	3.06351	3.03891	3.06351	2.88804	2.72959	2.48415	2.55655	2.89043				2.95554	3.1161	3.34055	3.07964	3.09497	3.02991	3.5436	3.55697	3.21622	3.55697	3.21622	3.27485	2.99889	2.59981	2.79138		2.95554	3.1161	3.34055	3.07964	3.09497	3.02991	3.5436	3.55697	3.21622	3.55697	3.21622	3.27485	2.99889	2.59981	2.79138	0.404284	0.197153	-0.141133	1.5223	0.0592138	0.303638	0.263375	3.84276	0.0655627	0.000553944	-0.404508	4.54086
ENSSSAP00000050905.2;ENSSSAP00000054638.2;ENSSSAP00000146207.1	360.131	482.22	201.2	411.62	181.664	175.16	263.086	265.047	295.862	249.643	266.436	273.447	167.732	292.399	176.368	15		8.49238	8.91355	7.65248	8.68517	7.45253	8.0501	8.20878	7.96373	8.05765	7.96373	8.05765	8.09512	7.39002	8.19179	7.46244		0.429109	0.846117	-0.485837	0.628912	-0.525775	-0.158262	0.15343	-0.420578	0.0777963	-0.420578	0.0777963	-0.0354309	-0.689986	0.155757	-0.553705	-0.0614157				0.463546	0.906585	-0.535717	0.689686	-0.574247	-0.164513	0.166635	-0.492277	0.0816741	-0.492277	0.0816741	-0.0401763	-0.75806	0.163009	-0.604566		0.463546	0.906585	-0.535717	0.689686	-0.574247	-0.164513	0.166635	-0.492277	0.0816741	-0.492277	0.0816741	-0.0401763	-0.75806	0.163009	-0.604566	0.167362	0.349603	-0.421594	1.83317	0.167362	0.144685	-0.370122	1.68944	0.176188	0.0441822	-0.0514722	0.26614
ENSSSAP00000009552.2	418.847	406.543	906.436	190.369	291.118	442.267	461.215	535.871	425.732	639.256	386.954	481.675	857.761	524.028	576.86	15		8.71028	8.66726	9.82406	7.57266	8.78877	9.06574	8.7338	9.32025	8.59602	9.32025	8.59602	8.91192	9.74443	9.0335	9.17208		0.647009	0.599833	1.68574	-0.4836	0.810472	0.857378	0.678449	0.935947	0.61617	0.935947	0.61617	0.781369	1.66443	0.997461	1.15593	0.833247				0.698933	0.6427	1.85881	-0.530333	0.885189	0.891243	0.736844	1.0955	0.646884	1.0955	0.646884	0.886022	1.82864	1.0439	1.26211		0.698933	0.6427	1.85881	-0.530333	0.885189	0.891243	0.736844	1.0955	0.646884	1.0955	0.646884	0.886022	1.82864	1.0439	1.26211	0.642859	0.243353	0.42245	1.49516	0.340497	0.0172101	0.182135	0.592176	0.160927	0.545913	0.240315	1.70086
ENSSSAP00000137310.1	235.484	224.061	342.078	267.351	309.933	228.338	219.892	422.691	255.828	555.144	225.996	362.818	364.079	263.211	347.945	15		7.87949	7.80775	8.41818	8.06259	7.83503	8.72346	7.99903	9.11672	7.82015	9.11672	7.82015	8.5031	8.50811	8.04007	8.44271		-0.183783	-0.259685	0.279861	0.00633446	-0.143278	0.515094	-0.0563231	0.732416	-0.159695	0.732416	-0.159695	0.372555	0.428107	0.00403646	0.426566	0.168995				-0.198532	-0.278243	0.308594	0.00694658	-0.156487	0.535439	-0.0611709	0.857276	-0.167655	0.857276	-0.167655	0.422453	0.470344	0.00422439	0.465749		-0.198532	-0.278243	0.308594	0.00694658	-0.156487	0.535439	-0.0611709	0.857276	-0.167655	0.857276	-0.167655	0.422453	0.470344	0.00422439	0.465749	0.0788091	0.635762	0.302567	3.15435	0.163288	0.174984	0.467778	3.45503	0.0344874	0.0147002	-0.16521	2.30973
ENSSSAP00000000425.2	485.978	571.755	583.424	366.03	423.889	441.63	442.091	586.953	598.233	602.639	410.004	658.38	618.413	619.089	537.183	15		8.92475	9.15925	9.1884	8.51582	8.78669	9.1971	9.22456	9.23515	8.6795	9.23515	8.6795	9.36278	9.27243	9.274	9.06927		0.861476	1.09182	1.05008	0.459558	0.808389	0.988737	1.16921	0.850847	0.699647	0.850847	0.699647	1.23223	1.19243	1.23797	1.05312	0.949734				0.930612	1.16985	1.15789	0.503967	0.882915	1.02779	1.26985	0.995896	0.734522	0.995896	0.734522	1.39727	1.31007	1.2956	1.14986		0.930612	1.16985	1.15789	0.503967	0.882915	1.02779	1.26985	0.995896	0.734522	0.995896	0.734522	1.39727	1.31007	1.2956	1.14986	0.137573	0.956951	0.248417	2.47904	0.325497	0.507973	0.0757439	0.684389	0.0482538	0.0187106	0.172674	3.79915
ENSSSAP00000081355.1;ENSSSAP00000081361.1;ENSSSAP00000127266.1	5296.55	7206.24	7621.84	5419.37	4895.11	6048.48	7963.99	3250.7	4917.55	3790.81	4422.33	22275.6	7268.2	5288.65	6276.04	15		12.3708	12.815	12.8959	12.4039	12.5624	11.6665	12.2637	11.8883	12.1106	11.8883	12.1106	14.4432	12.8274	12.3687	12.6156		4.30757	4.7476	4.7576	4.34765	4.58405	3.45817	4.20837	3.50399	4.13074	3.50399	4.13074	6.31263	4.74738	4.33265	4.59949	4.37817				4.65326	5.08689	5.24606	4.76778	5.00666	3.59476	4.57059	4.10134	4.33665	4.10134	4.33665	7.15811	5.21575	4.53437	5.02198		4.65326	5.08689	5.24606	4.76778	5.00666	3.59476	4.57059	4.10134	4.33665	4.10134	4.33665	7.15811	5.21575	4.53437	5.02198	0.128386	0.0111706	0.301242	0.770132	0.728809	0.446358	-0.811195	8.33231	0.0116555	0.0302032	1.11244	5.76753
ENSSSAP00000069101.1	232.691	42.2914	424.517	19.7892	40.3525	208.139	249.163	658.616	123.215	270.397	106.906	157.889	370.618	194.227	194.593	15		7.86227	5.40229	8.72968	4.30664	7.7014	9.36329	6.94503	8.07894	6.74021	8.07894	6.74021	7.30277	8.53379	7.6016	7.60432		-0.200996	-2.66514	0.591359	-3.74962	-0.2769	1.15493	-1.11032	-0.305368	-1.23964	-0.305368	-1.23964	-0.827777	0.453787	-0.434437	-0.411829	-0.704464				-0.217127	-2.8556	0.652074	-4.11196	-0.302427	1.20055	-1.20588	-0.357426	-1.30144	-0.357426	-1.30144	-0.938646	0.498557	-0.454664	-0.449658		-0.217127	-2.8556	0.652074	-4.11196	-0.302427	1.20055	-1.20588	-0.357426	-1.30144	-0.357426	-1.30144	-0.938646	0.498557	-0.454664	-0.449658	0.34902	0.0572375	0.83784	1.30636	0.251185	0.204727	0.962684	1.44459	0.240433	0.747936	-0.124844	0.280377
ENSSSAP00000083863.1	4926.76	5794.28	1590.08	217.953	137.829	188.052	1478.11	1411.58	4051.54	3642.44	842.983	9446.45	4162.83	323.389	239.52	15		12.2664	12.5004	10.6349	7.76787	7.55499	10.4631	11.9843	11.8307	9.71936	11.8307	9.71936	13.2056	12.0233	8.33713	7.904		4.20315	4.43298	2.49656	-0.288387	-0.423314	2.25473	3.9289	3.44639	1.73951	3.44639	1.73951	5.07501	3.94335	0.301089	-0.112144	2.41225				4.54046	4.74979	2.75288	-0.316255	-0.46234	2.34379	4.26707	4.03392	1.82622	4.03392	1.82622	5.75473	4.33239	0.315107	-0.122445		4.54046	4.74979	2.75288	-0.316255	-0.46234	2.34379	4.26707	4.03392	1.82622	4.03392	1.82622	5.75473	4.33239	0.315107	-0.122445	0.156596	0.990301	0.168293	0.121512	0.0948424	0.146383	1.04807	1.2419	0.0371433	0.0751536	-0.87978	1.56468
ENSSSAP00000172822.1	113.734	335.956	135.102	150.048	144.6	143.938	135.6	180.608	345.577	442.764	141.612	524.644	152.935	101.321	124.794	15		6.82952	8.39213	7.07791	7.22928	7.1693	7.49672	8.43286	8.79039	7.1458	8.79039	7.1458	9.03519	7.25677	6.66279	6.96341		-1.23375	0.324699	-1.06041	-0.826975	-0.808999	-0.711645	0.377512	0.406092	-0.834049	0.406092	-0.834049	0.904648	-0.82323	-1.37324	-1.05274	-0.476003				-1.33276	0.347904	-1.16928	-0.906889	-0.883581	-0.739753	0.410005	0.475321	-0.875623	0.475321	-0.875623	1.02581	-0.904449	-1.43718	-1.14944		-1.33276	0.347904	-1.16928	-0.906889	-0.883581	-0.739753	0.410005	0.475321	-0.875623	0.475321	-0.875623	1.02581	-0.904449	-1.43718	-1.14944	0.0406738	0.474225	0.120745	1.40732	0.0233556	0.932625	0.737976	6.14407	0.0260321	0.0429464	-0.617231	3.79915
ENSSSAP00000007002.2	140.543	354.464	142.583	144.936	146.545	103.391	136.02	232.428	227.214	401.629	108.336	680.343	113.55	108.495	123.027	15		7.13487	8.4695	7.15565	7.17928	6.69196	7.86064	7.82791	8.64972	6.75937	8.64972	6.75937	9.41012	6.82718	6.76148	6.94283		-0.928404	0.402066	-0.982667	-0.876982	-1.28634	-0.347723	-0.227445	0.265417	-1.22047	0.265417	-1.22047	1.27957	-1.25282	-1.27455	-1.07332	-0.565249				-1.00291	0.4308	-1.08356	-0.961729	-1.40493	-0.361458	-0.247022	0.310665	-1.28131	0.310665	-1.28131	1.45095	-1.37642	-1.3339	-1.17191		-1.00291	0.4308	-1.08356	-0.961729	-1.40493	-0.361458	-0.247022	0.310665	-1.28131	0.310665	-1.28131	1.45095	-1.37642	-1.3339	-1.17191	0.000833857	0.315839	0.0619481	2.10562	0.0447228	0.870225	0.550773	2.52613	0.127944	0.857855	-0.488825	1.13701
ENSSSAP00000160327.1	436.426	313.779	315.026	225.767	207.214	248.684	337.775	451.036	151.391	840.574	505.011	155.046	256.889	392.461	305.953	15		8.76959	8.29361	8.29933	7.81869	7.95817	8.8171	7.24213	9.71523	8.98017	9.71523	8.98017	7.27655	8.005	8.61641	8.25717		0.706323	0.226174	0.161009	-0.237566	-0.0201322	0.608735	-0.813219	1.33093	1.00032	1.33093	1.00032	-0.853995	-0.0750025	0.580369	0.241019	0.345748				0.763007	0.242338	0.17754	-0.260523	-0.0219882	0.632778	-0.883213	1.55782	1.05018	1.55782	1.05018	-0.968375	-0.0824022	0.60739	0.263158		0.763007	0.242338	0.17754	-0.260523	-0.0219882	0.632778	-0.883213	1.55782	1.05018	1.55782	1.05018	-0.968375	-0.0824022	0.60739	0.263158	0.78518	0.205417	-0.00608329	0.0178953	0.156269	0.0852199	0.603003	2.02088	0.0315714	0.739525	-0.609087	3.79915
ENSSSAP00000037215.2;ENSSSAP00000037259.1	626.876	469.452	512.345	503.496	571.837	416.857	438.859	575.428	509.383	623.821	435.034	794.159	555.334	518.834	411.709	15		9.29204	8.87483	9.00097	8.97584	8.70341	9.16849	8.99261	9.28499	8.76498	9.28499	8.76498	9.63328	9.11721	9.01913	8.68548		1.22877	0.807403	0.862651	0.919577	0.725105	0.960126	0.937257	0.900685	0.785135	0.900685	0.785135	1.50274	1.03721	0.983093	0.669332	0.933659				1.32738	0.865104	0.951218	1.00844	0.791953	0.998049	1.01793	1.05423	0.824271	1.05423	0.824271	1.70401	1.13954	1.02886	0.730814		1.32738	0.865104	0.951218	1.00844	0.791953	0.998049	1.01793	1.05423	0.824271	1.05423	0.824271	1.70401	1.13954	1.02886	0.730814	0.378868	0.261004	0.0966801	0.662564	0.0347134	0.165076	0.000923259	2.10562	0.0415302	0.0484079	0.0957569	1.26096
ENSSSAP00000156169.1	5788.18	2159.68	7798.74	4781.22	5773.83	5807.09	4098.19	5588.89	3046.54	8650.82	4779.5	2606.28	5922.85	3571.9	5272	15		12.4989	11.0766	12.929	12.2232	12.5036	12.4483	11.573	13.0786	12.2226	13.0786	12.2226	11.3478	12.5321	11.8025	12.3641		4.43562	3.00917	4.79071	4.1669	4.5253	4.23998	3.51761	4.69432	4.24279	4.69432	4.24279	3.21723	4.45207	3.76644	4.34799	4.15622				4.79159	3.22422	5.28256	4.56957	4.94249	4.40745	3.82037	5.49459	4.45428	5.49459	4.45428	3.64813	4.89131	3.9418	4.74737		4.79159	3.22422	5.28256	4.56957	4.94249	4.40745	3.82037	5.49459	4.45428	5.49459	4.45428	3.64813	4.89131	3.9418	4.74737	0.18868	0.45455	-0.225507	0.711269	0.18868	0.894534	0.172171	0.45169	0.444431	0.145791	-0.397678	1.48996
ENSSSAP00000140518.1	241.737	298.021	589.337	111.012	162.719	415.637	380.778	708.845	434.441	695.602	273.568	450.763	492.856	366.769	382.682	15		7.9173	8.21927	9.20295	6.79457	8.69918	9.46933	8.76302	9.44212	8.09576	9.44212	8.09576	8.81623	8.94502	8.51873	8.58		-0.145974	0.151838	1.06463	-1.26169	0.720877	1.26096	0.707665	1.05781	0.115907	1.05781	0.115907	0.685679	0.86502	0.482692	0.563852	0.4962				-0.157688	0.16269	1.17393	-1.38361	0.787335	1.31077	0.768575	1.23815	0.121684	1.23815	0.121684	0.777515	0.950362	0.505165	0.615645		-0.157688	0.16269	1.17393	-1.38361	0.787335	1.31077	0.768575	1.23815	0.121684	1.23815	0.121684	0.777515	0.950362	0.505165	0.615645	0.766296	0.047115	0.477543	1.50822	0.0892387	0.220735	0.818933	2.86805	0.125981	0.109663	-0.34139	2.09582
ENSSSAP00000167250.1	709.897	642.829	896.784	738.078	522.49	658.441	822.391	1182.27	865.192	969.292	670.792	814.958	969.267	810.554	906.853	15		9.47147	9.32829	9.80862	9.52763	9.36291	10.2073	9.75688	9.92079	9.38972	9.92079	9.38972	9.67058	9.92075	9.66276	9.82473		1.4082	1.26086	1.6703	1.47137	1.38461	1.99898	1.70153	1.53648	1.40987	1.53648	1.40987	1.54004	1.84075	1.62673	1.80858	1.57364				1.52121	1.35097	1.84178	1.61355	1.51226	2.07794	1.84798	1.79842	1.48015	1.79842	1.48015	1.7463	2.02236	1.70246	1.97471		1.52121	1.35097	1.84178	1.61355	1.51226	2.07794	1.84798	1.79842	1.48015	1.79842	1.48015	1.7463	2.02236	1.70246	1.97471	0.651354	0.706071	0.217241	2.99147	0.536068	0.749766	0.232628	3.33319	0.103268	0.000660404	-0.0153863	0.130755
ENSSSAP00000083030.1	458.482	335.624	823.395	450.803	570.327	602.633	630.971	470.762	453.757	608.727	418.618	778.527	417.15	388.143	408.782	15		8.84072	8.3907	9.68544	8.81635	9.23514	8.87885	8.82578	9.24965	8.70949	9.24965	8.70949	9.6046	8.70442	8.60044	8.67519		0.777451	0.323272	1.54712	0.760095	1.25683	0.670489	0.770425	0.865348	0.729642	0.865348	0.729642	1.47406	0.624421	0.564407	0.65904	0.841173				0.839843	0.346374	1.70596	0.833546	1.3727	0.696972	0.836737	1.01287	0.766012	1.01287	0.766012	1.67148	0.686026	0.590684	0.719577		0.839843	0.346374	1.70596	0.833546	1.3727	0.696972	0.836737	1.01287	0.766012	1.01287	0.766012	1.67148	0.686026	0.590684	0.719577	0.00786896	0.742648	-0.132929	2.52613	0.309832	0.0271658	-0.154593	0.842155	0.0564311	0.0339186	0.0216641	0.118112
ENSSSAP00000011594.2	1535.41	1527.95	1883.02	1613.35	2010.7	1494.87	2284.85	1857.64	1379.55	1079.27	1988.61	1865.81	1610.93	1405.24	1675.52	15		10.5844	10.5774	10.8788	10.6558	10.5458	10.8593	10.43	10.0758	10.9575	10.0758	10.9575	10.8656	10.6537	10.4566	10.7104		2.52113	2.50995	2.74051	2.59959	2.5675	2.65089	2.37463	1.69153	2.9777	1.69153	2.9777	2.73504	2.57368	2.42056	2.69425	2.51508				2.72346	2.68932	3.02188	2.8508	2.8042	2.7556	2.57902	1.9799	3.12613	1.9799	3.12613	3.10136	2.82759	2.53326	2.94173		2.72346	2.68932	3.02188	2.8508	2.8042	2.7556	2.57902	1.9799	3.12613	1.9799	3.12613	3.10136	2.82759	2.53326	2.94173	0.460064	0.261902	0.0880808	1.01914	0.397855	0.0233529	-0.333824	2.221	0.0172342	0.234934	0.421905	3.25102
ENSSSAP00000092438.1	1607.8	3380.54	1428.33	1311.11	1292.68	1774.57	3649.68	1276.38	3943.14	1886.84	1356.99	10410.5	1581.51	1445.19	1202.73	15		10.6509	11.723	10.4801	10.3566	10.7932	10.3178	11.9451	10.8818	10.4062	10.8818	10.4062	13.3457	10.6271	10.497	10.2321		2.5876	3.65561	2.3418	2.30032	2.81495	2.10947	3.88978	2.49745	2.42634	2.49745	2.42634	5.2152	2.54709	2.46101	2.21595	2.79909				2.79526	3.91685	2.58223	2.52261	3.07446	2.19279	4.22457	2.92321	2.54729	2.92321	2.54729	5.9137	2.79838	2.57559	2.41949		2.79526	3.91685	2.58223	2.52261	3.07446	2.19279	4.22457	2.92321	2.54729	2.92321	2.54729	5.9137	2.79838	2.57559	2.41949	0.00177102	0.0872177	0.272608	1.73334	0.189838	0.571773	-0.0160667	0.042581	0.000645511	0.277764	0.288675	1.26096
ENSSSAP00000140882.1;ENSSSAP00000167444.1;ENSSSAP00000179825.1	554.106	680.193	336.603	563.8	498.41	443.285	429.617	483.77	584.897	548.195	412.039	543.74	401.947	516.941	536.922	15		9.11402	9.4098	8.3949	9.13904	8.79209	8.91818	9.19204	9.09854	8.68664	9.09854	8.68664	9.08677	8.65086	9.01386	9.06857		1.05075	1.34237	0.256582	1.08278	0.813788	0.709812	1.13669	0.714242	0.706788	0.714242	0.706788	0.956227	0.570859	0.977818	1.05242	0.85281				1.13507	1.4383	0.282925	1.18742	0.888812	0.737848	1.23452	0.836004	0.742019	0.836004	0.742019	1.0843	0.62718	1.02334	1.14909		1.13507	1.4383	0.282925	1.18742	0.888812	0.737848	1.23452	0.836004	0.742019	0.836004	0.742019	1.0843	0.62718	1.02334	1.14909	0.353827	0.231525	-0.0613188	0.342551	0.0226678	0.170294	-0.109226	2.52613	0.00893595	0.0006304	0.0479069	1.26096
ENSSSAP00000075377.2	349.348	506.517	327.773	288.251	363.657	310.787	318.798	316.754	529.415	540.052	263.974	532.829	298.889	303.464	267.523	15		8.44852	8.98447	8.35655	8.17118	8.27978	8.30722	9.04826	9.07695	8.04425	9.07695	8.04425	9.05753	8.22347	8.24538	8.06352		0.385252	0.917037	0.218231	0.114925	0.301479	0.0988554	0.992904	0.692651	0.0644039	0.692651	0.0644039	0.926982	0.143464	0.209342	0.0473712	0.39133				0.416169	0.982573	0.240637	0.12603	0.329273	0.10276	1.07836	0.810732	0.0676142	0.810732	0.0676142	1.05114	0.157618	0.219089	0.0517226		0.416169	0.982573	0.240637	0.12603	0.329273	0.10276	1.07836	0.810732	0.0676142	0.810732	0.0676142	1.05114	0.157618	0.219089	0.0517226	0.00855943	0.662922	-0.1095	2.99659	0.166261	0.547501	0.155104	0.84147	0.0300464	0.0542578	-0.264604	2.30973
ENSSSAP00000172725.1	1186.59	895.195	851.251	1037.15	935.017	993.014	1368.73	1672.71	937.695	2007.36	1437.93	926.39	1751.57	1063.06	2228.89	15		10.2126	9.80606	9.73344	10.0184	9.95567	10.708	9.87298	10.9711	10.4898	10.9711	10.4898	9.85548	10.7744	10.054	11.1221		2.14934	1.73863	1.59512	1.96215	1.97737	2.49961	1.81762	2.58678	2.50993	2.58678	2.50993	1.72493	2.69443	2.01797	3.10596	2.23177				2.32183	1.86288	1.75889	2.15176	2.15966	2.59834	1.97407	3.02776	2.63504	3.02776	2.63504	1.95596	2.96026	2.11193	3.39126		2.32183	1.86288	1.75889	2.15176	2.15966	2.59834	1.97407	3.02776	2.63504	3.02776	2.63504	1.95596	2.96026	2.11193	3.39126	0.529695	0.0965769	0.559886	3.55391	0.256264	0.257668	0.601592	5.30559	0.075364	0.00191731	-0.0417057	0.148293
ENSSSAP00000152236.1	131.45	242.974	165.83	121.006	147.462	141.3	171.859	144.938	245.868	277.197	156.844	197.464	138.975	112.868	142.249	15		7.03837	7.92466	7.37356	6.91893	7.14261	7.17929	7.94174	8.11477	7.29319	8.11477	7.29319	7.62545	7.11868	6.8185	7.15227		-1.0249	-0.142771	-0.764757	-1.13732	-0.835688	-1.02908	-0.113613	-0.269537	-0.686661	-0.269537	-0.686661	-0.505098	-0.96132	-1.21754	-0.863877	-0.700558				-1.10715	-0.152974	-0.843274	-1.24723	-0.912731	-1.06972	-0.123392	-0.315487	-0.720888	-0.315487	-0.720888	-0.572749	-1.05616	-1.27423	-0.943229		-1.10715	-0.152974	-0.843274	-1.24723	-0.912731	-1.06972	-0.123392	-0.315487	-0.720888	-0.315487	-0.720888	-0.572749	-1.05616	-1.27423	-0.943229	0.293988	0.429743	-0.060779	0.331938	0.293988	0.84918	0.343676	2.22407	0.0193224	0.0372669	-0.404456	3.79915
ENSSSAP00000138389.1;ENSSSAP00000159332.1	561.723	356.185	504.418	337.008	509.312	912.921	1148.1	454.663	428.512	1148.78	546.248	404.212	515.094	767.378	954.853	15		9.13372	8.47648	8.97848	8.39664	9.83435	8.82865	8.74319	10.1659	9.09341	10.1659	9.09341	8.65897	9.00869	9.58379	9.89914		1.07045	0.409052	0.840156	0.340381	1.85604	0.62029	0.687842	1.78158	1.11356	1.78158	1.11356	0.52842	0.92869	1.54776	1.88299	1.10016				1.15635	0.438285	0.926414	0.373273	2.02715	0.64479	0.747046	2.0853	1.16907	2.0853	1.16907	0.599194	1.02031	1.61982	2.05595		1.15635	0.438285	0.926414	0.373273	2.02715	0.64479	0.747046	2.0853	1.16907	2.0853	1.16907	0.599194	1.02031	1.61982	2.05595	0.430707	0.741181	0.308574	1.14449	0.139962	0.927224	0.362007	1.22297	0.207434	0.68748	-0.0534327	0.155879
ENSSSAP00000114522.1;ENSSSAP00000114535.2;ENSSSAP00000114549.2;ENSSSAP00000114558.2;ENSSSAP00000136333.1	385.608	480.553	527.007	389.053	784.537	388.876	565.663	629.067	443.19	643.486	365.813	831.409	513.72	597.24	408.01	15		8.59099	8.90855	9.04168	8.60382	8.60317	9.29707	8.79178	9.32977	8.51496	9.32977	8.51496	9.69941	9.00484	9.22217	8.67246		0.527719	0.841121	0.903358	0.547565	0.624862	1.0887	0.736429	0.945462	0.535113	0.945462	0.535113	1.56887	0.924836	1.18613	0.656314	0.837804				0.57007	0.901231	0.996105	0.600479	0.682469	1.13171	0.799814	1.10664	0.561786	1.10664	0.561786	1.77899	1.01608	1.24135	0.7166		0.57007	0.901231	0.996105	0.600479	0.682469	1.13171	0.799814	1.10664	0.561786	1.10664	0.561786	1.77899	1.01608	1.24135	0.7166	0.341338	0.0989145	0.312892	2.24264	0.0878431	0.587885	0.191247	2.23741	0.0647636	0.0803885	0.121645	0.668939
ENSSSAP00000023177.2;ENSSSAP00000023203.2;ENSSSAP00000023258.2	333.508	825.765	392.46	449.999	395.126	372.691	325.306	583.982	776.701	1775.48	362.831	563.538	382.311	417.243	344.422	15		8.38158	9.68959	8.6164	8.81378	8.54184	9.18978	9.60122	10.794	8.50315	10.794	8.50315	9.13837	8.5786	8.70475	8.42803		0.318308	1.62216	0.478083	0.757521	0.563534	0.981416	1.54587	2.40969	0.523305	2.40969	0.523305	1.00782	0.498602	0.668708	0.411885	0.981326				0.343853	1.73808	0.527167	0.830723	0.615486	1.02018	1.67892	2.82049	0.54939	2.82049	0.54939	1.1428	0.547794	0.699841	0.449719		0.343853	1.73808	0.527167	0.830723	0.615486	1.02018	1.67892	2.82049	0.54939	2.82049	0.54939	1.1428	0.547794	0.699841	0.449719	0.114024	0.210984	-0.133153	0.644419	0.152397	0.24585	0.966831	3.30018	0.0149782	0.746799	-1.09998	5.05642
ENSSSAP00000169707.1	10915.3	12444	10048.6	17398.9	16284.6	14546.7	3425.3	13820.8	12431	18976.9	15398.9	6560.2	6988.71	8699.88	14193.7	15		13.4141	13.6032	13.2947	14.0867	13.8284	13.7546	13.6017	14.212	13.9105	14.212	13.9105	12.6795	12.7708	13.0868	13.793		5.35079	5.53573	5.15639	6.03045	5.8501	5.54619	5.54631	5.82765	5.93069	5.82765	5.93069	4.54898	4.69081	5.05074	5.77681	5.50666				5.78021	5.93134	5.68579	6.6132	6.38943	5.76525	6.02368	6.82113	6.22631	6.82113	6.22631	5.15824	5.1536	5.2859	6.30744		5.78021	5.93134	5.68579	6.6132	6.38943	5.76525	6.02368	6.82113	6.22631	6.82113	6.22631	5.15824	5.1536	5.2859	6.30744	0.0365178	0.480616	-0.453693	3.51849	0.322482	0.752678	0.25151	1.34679	0.0902455	0.235687	-0.705203	3.82456
ENSSSAP00000073391.1	264.489	255.94	326.136	200.803	254.879	276.31	294.548	328.939	340.966	359.73	264.59	303.326	312.745	231.892	286.41	15		8.04707	7.99966	8.34933	7.64964	8.11015	8.36168	8.41348	8.49077	8.04762	8.49077	8.04762	8.24473	8.28884	7.85731	8.16194		-0.0162041	-0.0677715	0.211009	-0.406619	0.131842	0.153312	0.358134	0.106466	0.0677665	0.106466	0.0677665	0.11418	0.208842	-0.178729	0.145788	0.0668166				-0.0175045	-0.0726148	0.232673	-0.445913	0.143997	0.159367	0.388959	0.124616	0.0711445	0.124616	0.0711445	0.129473	0.229446	-0.18705	0.15918		-0.0175045	-0.0726148	0.232673	-0.445913	0.143997	0.159367	0.388959	0.124616	0.0711445	0.124616	0.0711445	0.129473	0.229446	-0.18705	0.15918	0.255205	0.363375	0.112311	1.19487	0.0544513	0.178421	0.205613	2.72384	0.0744005	4.21333e-06	-0.0933019	1.57689
ENSSSAP00000034454.2	274.479	240.295	222.297	323.41	287.405	251.403	251.052	256.057	191.581	199.205	227.588	209.503	210.62	222.515	216.555	15		8.10055	7.90866	7.79634	8.33722	7.97386	8.00032	7.58181	7.63811	7.83028	7.63811	7.83028	7.71083	7.7185	7.79776	7.75859		0.0372796	-0.158771	-0.341978	0.280961	-0.00444617	-0.208045	-0.47354	-0.746194	-0.149569	-0.746194	-0.149569	-0.419717	-0.361507	-0.238281	-0.257558	-0.262475				0.0402714	-0.170117	-0.377089	0.308111	-0.00485606	-0.216262	-0.514298	-0.873403	-0.157025	-0.873403	-0.157025	-0.475932	-0.397172	-0.249375	-0.281217		0.0402714	-0.170117	-0.377089	0.308111	-0.00485606	-0.216262	-0.514298	-0.873403	-0.157025	-0.873403	-0.157025	-0.475932	-0.397172	-0.249375	-0.281217	0.895142	0.199314	-0.271408	3.94292	0.197405	0.574193	-0.486142	4.84703	0.164444	0.000502225	0.214734	2.02115
ENSSSAP00000087509.2;ENSSSAP00000087558.2;ENSSSAP00000133744.1;ENSSSAP00000164412.1	145.78	145.933	163.667	111.433	121.434	142.155	164.123	133.707	88.9338	257.697	143.95	152.251	197.068	157.25	316.24	15		7.18765	7.18916	7.35462	6.80003	7.15132	7.06293	6.47466	8.00953	7.16942	8.00953	7.16942	7.2503	7.62255	7.29692	8.30488		-0.875623	-0.878272	-0.783697	-1.25623	-0.826986	-1.14544	-1.58069	-0.374769	-0.810426	-0.374769	-0.810426	-0.880244	-0.457449	-0.739117	0.288728	-0.767027				-0.945893	-0.941038	-0.864158	-1.37762	-0.903226	-1.19068	-1.71674	-0.438659	-0.850823	-0.438659	-0.850823	-0.998139	-0.502581	-0.773529	0.315249		-0.945893	-0.941038	-0.864158	-1.37762	-0.903226	-1.19068	-1.71674	-0.438659	-0.850823	-0.438659	-0.850823	-0.998139	-0.502581	-0.773529	0.315249	0.00951102	0.105584	0.444423	4.72166	0.00951102	0.0933971	0.0792753	2.10562	0.049995	0.000294417	0.365148	1.91357
ENSSSAP00000040734.2;ENSSSAP00000174992.1	32504.3	11180.2	14839.6	35320.7	9837.36	48139.3	29277	25817.9	25326.9	89454.4	28312.7	16567	24747.1	36890.8	41026.1	15		14.9883	13.4487	13.8572	15.1082	15.5549	14.6561	14.6284	16.4489	14.7892	16.4489	14.7892	14.016	14.595	15.171	15.3243		6.92507	5.38122	5.71885	7.05197	7.57663	6.44772	6.57303	8.06456	6.80931	8.06456	6.80931	5.88548	6.51497	7.13494	7.30811	6.81772				7.48082	5.76579	6.30599	7.73343	8.27512	6.70239	7.13878	9.43938	7.14873	9.43938	7.14873	6.67375	7.15773	7.46713	7.9794		7.48082	5.76579	6.30599	7.73343	8.27512	6.70239	7.13878	9.43938	7.14873	9.43938	7.14873	6.67375	7.15773	7.46713	7.9794	0.622403	0.163342	0.173117	0.425866	0.0483806	0.627189	0.861503	2.10562	0.0169302	0.378164	-0.688386	1.26096
ENSSSAP00000077677.2	2149.95	3565.21	1450.39	1656.34	2168.48	2105.64	2039.94	2366.91	2975.58	2428.26	2340.2	2829.74	1520	1938.48	1789.32	15		11.0701	11.7998	10.5022	10.6938	11.04	11.2088	11.539	11.2457	11.1924	11.2457	11.1924	11.4665	10.5699	10.9207	10.8052		3.00682	3.73234	2.36391	2.63753	3.06174	3.00042	3.48361	2.8614	3.21256	2.8614	3.21256	3.33591	2.48985	2.88467	2.78905	2.99559				3.24812	3.99907	2.60661	2.8924	3.34401	3.11893	3.78344	3.34921	3.3727	3.34921	3.3727	3.7827	2.7355	3.01898	3.04524		3.24812	3.99907	2.60661	2.8924	3.34401	3.11893	3.78344	3.34921	3.3727	3.34921	3.3727	3.7827	2.7355	3.01898	3.04524	0.750372	0.610234	-0.0270203	0.105588	0.239765	0.159168	0.176656	0.960238	0.00567212	0.874856	-0.203676	2.75502
ENSSSAP00000046395.2	8560.93	5466.15	16216.6	5257.25	7542.21	11718	8808.44	10994.2	9487.36	12666.2	7206.18	6857.19	8220.29	5399.9	6750.93	15		13.0636	12.4163	13.9852	12.3601	13.5164	13.4245	13.2118	13.6287	12.815	13.6287	12.815	12.7434	13.005	12.3987	12.7209		5.00028	4.34888	5.84687	4.30383	5.53813	5.21609	5.15644	5.24439	4.83517	5.24439	4.83517	4.61286	4.92497	4.36268	4.70472	4.94499				5.40156	4.65967	6.44716	4.71973	6.0487	5.42212	5.60026	6.13844	5.07619	6.13844	5.07619	5.23068	5.41086	4.5658	5.13688		5.40156	4.65967	6.44716	4.71973	6.0487	5.42212	5.60026	6.13844	5.07619	6.13844	5.07619	5.23068	5.41086	4.5658	5.13688	0.395433	0.102677	-0.371284	1.4776	0.414268	0.322591	0.219724	0.72013	0.050531	0.945864	-0.591007	4.4369
ENSSSAP00000115263.2	672.37	786.753	538.369	700.776	685.514	928.208	1551.98	2479.75	1121.06	2940.47	1086.78	278.821	472.862	323.957	1757.19	15		9.39311	9.61977	9.07245	9.45281	9.8583	11.276	10.1307	11.5218	10.0858	11.5218	10.0858	8.1232	8.88528	8.33966	10.7791		1.32984	1.55234	0.934132	1.39655	1.88	3.06762	2.0753	3.13753	2.10599	3.13753	2.10599	-0.00735085	0.805274	0.303622	2.7629	1.77248				1.43656	1.66327	1.03004	1.53151	2.05332	3.18878	2.25392	3.6724	2.21097	3.6724	2.21097	-0.00833539	0.884721	0.317758	3.01669		1.43656	1.66327	1.03004	1.53151	2.05332	3.18878	2.25392	3.6724	2.21097	3.6724	2.21097	-0.00833539	0.884721	0.317758	3.01669	0.524619	0.0334006	-0.258579	0.545458	0.105986	0.219469	1.45676	7.95997	0.00610029	0.102398	-1.71533	5.76753
ENSSSAP00000033756.2;ENSSSAP00000033763.2;ENSSSAP00000130027.1;ENSSSAP00000133341.1;ENSSSAP00000141353.1	348.195	608.659	443.903	356.786	396.111	444.367	370	404.762	553.077	390.047	391.066	513.168	434.132	380.981	374.578	15		8.44375	9.24949	8.7941	8.47891	8.79561	8.66093	9.11134	8.6075	8.61127	8.6075	8.61127	9.00329	8.76199	8.57358	8.54912		0.380483	1.18206	0.655782	0.422656	0.817303	0.452566	1.05599	0.2232	0.631419	0.2232	0.631419	0.872741	0.681988	0.537539	0.532975	0.620088				0.411017	1.26654	0.72311	0.463499	0.892651	0.470442	1.14687	0.261251	0.662893	0.261251	0.662893	0.989632	0.749272	0.562566	0.581932		0.411017	1.26654	0.72311	0.463499	0.892651	0.470442	1.14687	0.261251	0.662893	0.261251	0.662893	0.989632	0.749272	0.562566	0.581932	0.289041	0.20515	-0.0421036	0.295477	0.258157	0.917273	-0.19082	1.23763	0.320696	0.165277	0.148717	1.19355
ENSSSAP00000017752.2;ENSSSAP00000134758.1;ENSSSAP00000139533.1;ENSSSAP00000141617.1;ENSSSAP00000171683.1	4470.2	2717.41	4240.06	4583.14	5909.16	4410.35	2879.34	2559.22	4496.26	5526.83	3398.95	2590.94	4260.41	2464.81	3680.77	15		12.1261	11.408	12.0499	12.1621	12.1067	11.3215	12.1345	12.4322	11.7309	12.4322	11.7309	11.3393	12.0568	11.2673	11.8458		4.06285	3.34058	3.91155	4.10586	4.12837	3.11312	4.07916	4.04793	3.75102	4.04793	3.75102	3.20871	3.97678	3.23123	3.82965	3.77239				4.38891	3.57932	4.31314	4.50263	4.50897	3.23609	4.43026	4.73801	3.938	4.73801	3.938	3.63847	4.36912	3.38167	4.18142		4.38891	3.57932	4.31314	4.50263	4.50897	3.23609	4.43026	4.73801	3.938	4.73801	3.938	3.63847	4.36912	3.38167	4.18142	0.0190245	0.958743	-0.356858	4.09314	0.0190245	0.359693	-0.04252	1.40732	0.0657447	0.0121484	-0.314338	1.38556
ENSSSAP00000101545.2;ENSSSAP00000155595.1	7186.41	10380.3	6411.83	5460.23	7498.86	7315.27	7378.58	5635.21	7462.49	13164.3	5350.85	7198.76	6519.87	6097.94	5572.42	15		12.8111	13.3416	12.6465	12.4147	12.8367	12.4603	12.8654	13.6843	12.3856	13.6843	12.3856	12.8135	12.6706	12.5741	12.4441		4.74778	5.27414	4.5082	4.35849	4.85839	4.25189	4.81009	5.30004	4.4057	5.30004	4.4057	4.68299	4.59062	4.53807	4.42794	4.69734				5.1288	5.65105	4.97105	4.77967	5.30629	4.41983	5.2241	6.20358	4.62531	6.20358	4.62531	5.3102	5.04353	4.74935	4.83467		5.1288	5.65105	4.97105	4.77967	5.30629	4.41983	5.2241	6.20358	4.62531	6.20358	4.62531	5.3102	5.04353	4.74935	4.83467	0.760265	0.691689	-0.254759	2.18271	0.219285	0.0983622	0.167907	0.534363	0.0105779	0.667335	-0.422665	1.56468
ENSSSAP00000001880.2	284.288	266.9	319.476	313.129	253.882	247.919	339.256	350.524	258.85	481.018	237.452	363.568	328.044	568.559	422.736	15		8.15121	8.06016	8.31957	8.29061	7.95373	8.45337	8.01597	8.90995	7.89149	8.90995	7.89149	8.50608	8.35774	9.15117	8.72361		0.0879397	-0.00727398	0.181245	0.234356	-0.0245773	0.245006	-0.0393786	0.525644	-0.0883591	0.525644	-0.0883591	0.375536	0.277743	1.11513	0.707466	0.268517				0.0949971	-0.00779381	0.199853	0.257003	-0.0268431	0.254683	-0.0427679	0.615255	-0.0927635	0.615255	-0.0927635	0.425834	0.305145	1.16705	0.772451		0.0949971	-0.00779381	0.199853	0.257003	-0.0268431	0.254683	-0.0427679	0.615255	-0.0927635	0.615255	-0.0927635	0.425834	0.305145	1.16705	0.772451	0.500331	0.0234451	0.412099	2.97929	0.183815	0.0762984	0.166489	1.57126	0.076441	0.0101812	0.24561	1.39587
ENSSSAP00000030326.2;ENSSSAP00000173579.1	2636.4	1977.82	2671.77	2401.34	5077.6	2789.41	1417	2087.27	2158.87	3757.15	1820.65	1900.04	2224.63	1842.74	2709.07	15		11.3644	10.9497	11.3836	11.2296	11.4457	11.0274	11.0761	11.8754	10.8302	11.8754	10.8302	10.8918	11.1193	10.8476	11.4036		3.30108	2.88227	3.24526	3.17337	3.46744	2.81904	3.02071	3.49112	2.85039	3.49112	2.85039	2.76127	3.03935	2.8116	3.38743	3.10612				3.566	3.08825	3.57845	3.48002	3.78711	2.93039	3.2807	4.08628	2.99247	4.08628	2.99247	3.1311	3.33921	2.9425	3.69859		3.566	3.08825	3.57845	3.48002	3.78711	2.93039	3.2807	4.08628	2.99247	4.08628	2.99247	3.1311	3.33921	2.9425	3.69859	0.435433	0.729873	-0.279194	2.66193	0.0989232	0.148129	-0.0247436	0.101664	0.000716279	0.108098	-0.254451	1.56468
ENSSSAP00000024144.1;ENSSSAP00000068261.2	3519.66	1248.26	1858.09	2772.04	4438.35	11729.4	5775.66	7366.15	8526.92	39681.8	2273.79	10312.4	18611.2	13391.5	49958	15		11.7812	10.2857	10.8596	11.4367	13.5178	12.8467	13.0578	15.2762	11.1509	15.2762	11.1509	13.3321	14.1839	13.709	15.6084		3.71795	2.21828	2.72128	3.38047	5.53953	4.63833	5.00246	6.89189	3.17104	6.89189	3.17104	5.20154	6.10388	5.673	7.59228	4.79432				4.01632	2.3768	3.00067	3.70714	6.05023	4.82153	5.43302	8.0668	3.3291	8.0668	3.3291	5.89821	6.70608	5.93712	8.28968		4.01632	2.3768	3.00067	3.70714	6.05023	4.82153	5.43302	8.0668	3.3291	8.0668	3.3291	5.89821	6.70608	5.93712	8.28968	0.581949	0.636928	2.2018	4.00728	0.358069	0.455627	2.11322	3.3772	0.158622	0.630731	0.0885881	0.0826075
ENSSSAP00000089492.2;ENSSSAP00000089501.2	243.394	1076.45	427.533	212.591	338.688	319.743	404.289	486.701	831.515	719.666	289.044	688.705	434.622	383.946	372.259	15		7.92715	10.0721	8.73989	7.73194	8.32077	8.92689	9.6996	9.49118	8.17514	9.49118	8.17514	9.42774	8.76362	8.58476	8.54016		-0.136118	2.00463	0.601571	-0.324319	0.342465	0.718528	1.64425	1.10688	0.195295	1.10688	0.195295	1.2972	0.683616	0.54872	0.524017	0.700594				-0.147042	2.14789	0.663334	-0.35566	0.374037	0.746908	1.78577	1.29558	0.20503	1.29558	0.20503	1.47094	0.751061	0.574268	0.572151		-0.147042	2.14789	0.663334	-0.35566	0.374037	0.746908	1.78577	1.29558	0.20503	1.29558	0.20503	1.47094	0.751061	0.574268	0.572151	0.337983	0.1761	0.178177	0.464288	0.337983	0.36618	0.529261	1.56959	0.00682689	0.878289	-0.351084	2.30973
ENSSSAP00000032401.2	919.627	736.428	1169.03	782.352	874.652	887.719	873.727	751.095	873.622	1555.75	741.893	947.628	1276.82	727.247	826.377	15		9.8449	9.5244	10.1911	9.61167	9.79396	9.55285	9.77087	10.6034	9.53507	10.6034	9.53507	9.88818	10.3183	9.5063	9.69066		1.78163	1.45697	2.05277	1.55542	1.81566	1.34449	1.71552	2.2191	1.55522	2.2191	1.55522	1.75763	2.23833	1.47026	1.67451	1.76079				1.92461	1.56109	2.26353	1.70572	1.98304	1.39759	1.86317	2.5974	1.63274	2.5974	1.63274	1.99304	2.45917	1.53872	1.82832		1.92461	1.56109	2.26353	1.70572	1.98304	1.39759	1.86317	2.5974	1.63274	2.5974	1.63274	1.99304	2.45917	1.53872	1.82832	0.561067	0.579162	0.0027972	0.0155014	0.243081	0.192395	0.130061	0.622146	0.0939537	0.203355	-0.127264	0.558616
ENSSSAP00000007976.2	1603.97	3834.8	2053.01	368.576	1206.8	1439.73	1476.66	1400.32	2844.73	5572.86	1026.78	2464.07	1653.76	719.054	1435.31	15		10.6474	11.9049	11.0035	8.52582	10.4916	10.4515	11.4741	12.4442	10.0039	12.4442	10.0039	11.2668	10.6915	9.48996	10.4871		2.58416	3.8375	2.8652	0.46956	2.51328	2.24317	3.41873	4.0599	2.02406	4.0599	2.02406	3.13628	2.61153	1.45392	2.471	2.65148				2.79154	4.11175	3.15937	0.514935	2.74498	2.33177	3.71298	4.75202	2.12496	4.75202	2.12496	3.55634	2.86918	1.52161	2.69797		2.79154	4.11175	3.15937	0.514935	2.74498	2.33177	3.71298	4.75202	2.12496	4.75202	2.12496	3.55634	2.86918	1.52161	2.69797	0.348364	0.321037	-0.110503	0.191551	0.178178	0.938218	0.870235	1.64856	0.184239	0.215413	-0.980738	2.49307
ENSSSAP00000057694.2	171.399	426.115	173.811	117.744	281.813	193.286	350.028	209.312	577.815	845.183	140.623	840.591	94.9107	163.73	132.902	15		7.42122	8.7351	7.44138	6.87951	7.59459	7.70951	9.17446	9.72312	7.13569	9.72312	7.13569	9.71526	6.5685	7.35517	7.05422		-0.642054	0.667667	-0.696942	-1.17675	-0.383712	-0.498851	1.11911	1.33882	-0.844161	1.33882	-0.844161	1.58471	-1.5115	-0.680865	-0.96193	-0.14612				-0.69358	0.715381	-0.768496	-1.29047	-0.419086	-0.518555	1.21544	1.56705	-0.886239	1.56705	-0.886239	1.79696	-1.66063	-0.712565	-1.05029		-0.69358	0.715381	-0.768496	-1.29047	-0.419086	-0.518555	1.21544	1.56705	-0.886239	1.56705	-0.886239	1.79696	-1.66063	-0.712565	-1.05029	0.0739231	0.284841	-0.0113018	0.0185731	0.0778087	0.382087	1.0802	3.0055	0.070891	0.685477	-1.0915	2.25117
ENSSSAP00000162955.1;ENSSSAP00000180472.1	238.378	3169.92	1077.15	476.036	345.756	484.252	357.676	716.319	3108.2	1947.44	597.969	2291.88	505.991	546.631	907.101	15		7.89711	11.6302	10.073	8.89493	8.91961	9.48446	11.6019	10.9274	9.22393	10.9274	9.22393	11.1623	8.98297	9.09442	9.82512		-0.166164	3.5628	1.93469	0.838668	0.941312	1.27609	3.54651	2.54306	1.24408	2.54306	1.24408	3.03177	0.902965	1.05839	1.80897	1.75402				-0.179499	3.81741	2.13332	0.919712	1.02809	1.3265	3.85176	2.97659	1.30609	2.97659	1.30609	3.43783	0.992051	1.10766	1.97514		-0.179499	3.81741	2.13332	0.919712	1.02809	1.3265	3.85176	2.97659	1.30609	2.97659	1.30609	3.43783	0.992051	1.10766	1.97514	0.126872	0.454137	0.219946	0.333449	0.226778	0.583634	0.943698	1.75816	0.102783	0.304864	-0.723753	1.661
ENSSSAP00000042038.2	34.992	116.924	135.542	57.6267	46.5536	58.2565	101.811	81.16	126.75	128.799	60.0386	112.843	109.067	80.9817	119.061	15		5.12895	6.86942	7.0826	5.84866	5.86435	6.3427	6.98584	7.00898	5.90782	7.00898	5.90782	6.81818	6.76907	6.33952	6.89555		-2.93432	-1.19801	-1.05572	-2.20759	-2.11396	-1.86567	-1.06951	-1.37532	-2.07203	-1.37532	-2.07203	-1.31237	-1.31093	-1.69651	-1.1206	-1.65199				-3.1698	-1.28362	-1.16411	-2.42092	-2.30884	-1.93936	-1.16156	-1.60978	-2.17531	-1.60978	-2.17531	-1.48814	-1.44026	-1.7755	-1.22353		-3.1698	-1.28362	-1.16411	-2.42092	-2.30884	-1.93936	-1.16156	-1.60978	-2.17531	-1.60978	-2.17531	-1.48814	-1.44026	-1.7755	-1.22353	0.489748	0.137464	0.448911	1.70914	0.489748	0.15789	0.370301	1.33441	0.0411585	0.161536	0.07861	1.56468
ENSSSAP00000013562.2	147.232	135.899	645.884	136.511	330.885	566.725	1738.98	670.623	380.633	34.731	1181.46	665.676	2511.57	256.272	440.209	15		7.20195	7.08639	9.33513	7.09288	9.1465	9.38936	8.57226	5.11815	10.2064	5.11815	10.2064	9.37868	11.2944	8.00153	8.78205		-0.861324	-0.981041	1.19681	-0.96338	1.1682	1.18099	0.516905	-3.26615	2.2265	-3.26615	2.2265	1.24813	3.21437	-0.0345073	0.765897	0.291451				-0.930447	-1.05115	1.31969	-1.05648	1.2759	1.22764	0.561395	-3.82296	2.33749	-3.82296	2.33749	1.4153	3.5315	-0.0361139	0.836249		-0.930447	-1.05115	1.31969	-1.05648	1.2759	1.22764	0.561395	-3.82296	2.33749	-3.82296	2.33749	1.4153	3.5315	-0.0361139	0.836249	0.0134825	0.876893	1.70538	4.72166	0.0134825	0.134998	-0.61538	1.40732	0.0499387	0.424666	2.32076	3.25102
ENSSSAP00000081054.2	153.931	149.071	143.358	276.602	209.284	171.844	124.971	177.505	127.776	175.551	192.907	144.11	149.993	179.248	222.176	15		7.26614	7.21986	7.16347	8.11167	7.42496	7.47171	6.99748	7.45575	7.59176	7.45575	7.59176	7.17103	7.22876	7.48582	7.79556		-0.797133	-0.847574	-0.974845	0.0554082	-0.553345	-0.736652	-1.05787	-0.928558	-0.388088	-0.928558	-0.388088	-0.959521	-0.851247	-0.550222	-0.22059	-0.675126				-0.861105	-0.908145	-1.07493	0.0607626	-0.604359	-0.765749	-1.14893	-1.08686	-0.407433	-1.08686	-0.407433	-1.08803	-0.93523	-0.57584	-0.240852		-0.861105	-0.908145	-1.07493	0.0607626	-0.604359	-0.765749	-1.14893	-1.08686	-0.407433	-1.08686	-0.407433	-1.08803	-0.93523	-0.57584	-0.240852	0.236918	0.670689	0.0280778	0.128116	0.136459	0.510776	-0.221608	1.3595	0.0117069	0.231211	0.249686	2.75502
ENSSSAP00000053443.1;ENSSSAP00000053649.1;ENSSSAP00000053693.2	81.6329	105.123	65.9166	85.4746	93.721	93.1152	96.6006	94.1061	159.066	51.8407	97.1371	94.9605	66.6118	78.9302	74.0625	15		6.35108	6.71594	6.04257	6.41742	6.54095	6.55622	7.31348	5.69601	6.60195	5.69601	6.60195	6.56926	6.05771	6.30251	6.21067		-1.71219	-1.35149	-2.09575	-1.63883	-1.43736	-1.65215	-0.741871	-2.68829	-1.3779	-2.68829	-1.3779	-1.56129	-2.0223	-1.73353	-1.80548	-1.72564				-1.8496	-1.44808	-2.31092	-1.7972	-1.56987	-1.7174	-0.805724	-3.14658	-1.44658	-3.14658	-1.44658	-1.7704	-2.22181	-1.81424	-1.97132		-1.8496	-1.44808	-2.31092	-1.7972	-1.56987	-1.7174	-0.805724	-3.14658	-1.44658	-3.14658	-1.44658	-1.7704	-2.22181	-1.81424	-1.97132	0.619505	0.771896	-0.0497388	0.312109	0.279459	0.0461021	-0.257442	0.678003	0.113881	0.135715	0.207703	0.553777
ENSSSAP00000044354.2;ENSSSAP00000044389.2;ENSSSAP00000045214.1;ENSSSAP00000045233.1;ENSSSAP00000045312.1	49.8867	52.3628	84.5166	73.8022	69.8327	97.8379	173.439	94.2961	92.0482	59.9871	92.8243	86.5477	64.4466	71.8537	117.907	15		5.64058	5.71047	6.40116	6.20559	6.61232	6.55913	6.52432	5.90658	6.53643	5.90658	6.53643	6.43542	6.01003	6.16699	6.8815		-2.42269	-2.35696	-1.73716	-1.85067	-1.36598	-1.64924	-1.53103	-2.47772	-1.44342	-2.47772	-1.44342	-1.69512	-2.06997	-1.86905	-1.13464	-1.83499				-2.61711	-2.5254	-1.91551	-2.0295	-1.49191	-1.71438	-1.66281	-2.90012	-1.51537	-2.90012	-1.51537	-1.92216	-2.27419	-1.95607	-1.23887		-2.61711	-2.5254	-1.91551	-2.0295	-1.49191	-1.71438	-1.66281	-2.90012	-1.51537	-2.90012	-1.51537	-1.92216	-2.27419	-1.95607	-1.23887	0.638447	0.80535	0.334557	1.95076	0.0370464	0.44348	-0.0226708	1.1253	0.189736	0.556058	0.357228	1.50662
ENSSSAP00000049663.2;ENSSSAP00000049685.2;ENSSSAP00000049701.2;ENSSSAP00000130964.1	118.574	115.412	114.453	149.251	156.13	101.545	117.352	116.22	95.024	118.825	115.917	95.6686	115.43	116.247	131.142	15		6.88964	6.85065	6.83861	7.22159	6.66598	6.86071	6.57022	6.89269	6.85694	6.89269	6.85694	6.57997	6.85088	6.86105	7.03499		-1.17363	-1.21678	-1.29971	-0.834664	-1.31233	-1.34765	-1.48513	-1.49161	-1.12291	-1.49161	-1.12291	-1.55057	-1.22913	-1.17499	-0.981163	-1.25565				-1.26782	-1.30374	-1.43314	-0.915321	-1.43331	-1.40088	-1.61296	-1.74589	-1.17888	-1.74589	-1.17888	-1.75825	-1.35039	-1.22969	-1.07129		-1.26782	-1.30374	-1.43314	-0.915321	-1.43331	-1.40088	-1.61296	-1.74589	-1.17888	-1.74589	-1.17888	-1.75825	-1.35039	-1.22969	-1.07129	0.114566	0.672926	-0.047034	0.386185	0.114566	0.788604	-0.266236	3.27223	0.0322778	0.00380771	0.219202	2.75502
ENSSSAP00000042832.2;ENSSSAP00000042852.1;ENSSSAP00000137379.1;ENSSSAP00000146320.1	55.0804	49.1163	56.745	64.591	95.071	51.6736	50.1027	56.5513	42.9427	64.6439	62.3659	72.5367	56.6065	83.9562	64.7455	15		5.78347	5.61813	5.82642	6.01326	5.69136	5.82149	5.42434	6.01444	5.96269	6.01444	5.96269	6.18064	5.82289	6.39157	6.01671		-2.2798	-2.4493	-2.3119	-2.043	-2.28695	-2.38688	-2.63101	-2.36986	-2.01716	-2.36986	-2.01716	-1.94991	-2.25711	-1.64447	-1.99944	-2.20092				-2.46276	-2.62434	-2.54926	-2.24042	-2.49778	-2.48115	-2.85746	-2.77387	-2.11771	-2.77387	-2.11771	-2.21107	-2.47979	-1.72104	-2.1831		-2.46276	-2.62434	-2.54926	-2.24042	-2.49778	-2.48115	-2.85746	-2.77387	-2.11771	-2.77387	-2.11771	-2.21107	-2.47979	-1.72104	-2.1831	0.482008	0.245122	0.332371	4.54563	0.184211	0.175971	-0.1259	1.22072	0.0295475	0.0011534	0.458271	5.05642
ENSSSAP00000072980.1;ENSSSAP00000072982.1	43.884	52.9036	47.4556	96.1848	90.1231	54.455	54.8678	60.893	51.5847	65.47	62.2923	60.0716	62.5152	73.2745	81.108	15		5.45562	5.72529	5.56851	6.58774	5.76699	5.9282	5.68887	6.03276	5.96098	6.03276	5.96098	5.90861	5.96614	6.19524	6.34177		-2.60765	-2.34214	-2.56981	-1.46852	-2.21131	-2.28016	-2.36648	-2.35154	-2.01887	-2.35154	-2.01887	-2.22194	-2.11387	-1.8408	-1.67438	-2.16252				-2.81692	-2.50952	-2.83365	-1.61043	-2.41517	-2.37022	-2.57016	-2.75243	-2.1195	-2.75243	-2.1195	-2.51953	-2.32242	-1.9265	-1.82818		-2.81692	-2.50952	-2.83365	-1.61043	-2.41517	-2.37022	-2.57016	-2.75243	-2.1195	-2.75243	-2.1195	-2.51953	-2.32242	-1.9265	-1.82818	0.153811	0.300105	0.293912	1.81518	0.153811	0.265229	-0.0758101	0.372591	0.0378415	0.0609502	0.369722	5.05642
ENSSSAP00000085967.2;ENSSSAP00000086810.2;ENSSSAP00000087496.2;ENSSSAP00000087499.2;ENSSSAP00000087610.2;ENSSSAP00000087639.2;ENSSSAP00000087678.2;ENSSSAP00000087814.2	125.562	119.896	164.591	118.284	106.186	121.957	140.899	128.573	127.971	272.911	102.402	133.928	154.305	114.542	120.37	15		6.97226	6.90564	7.36274	6.88611	6.93023	7.00644	6.99968	8.09229	6.6781	8.09229	6.6781	7.06531	7.26964	6.83973	6.91133		-1.09102	-1.16179	-0.775582	-1.17015	-1.04807	-1.20192	-1.05567	-0.292017	-1.30175	-0.292017	-1.30175	-1.06523	-0.810359	-1.1963	-1.10481	-0.991231				-1.17857	-1.24482	-0.85521	-1.28323	-1.1447	-1.24939	-1.14654	-0.341799	-1.36664	-0.341799	-1.36664	-1.20791	-0.890308	-1.252	-1.2063		-1.17857	-1.24482	-0.85521	-1.28323	-1.1447	-1.24939	-1.14654	-0.341799	-1.36664	-0.341799	-1.36664	-1.20791	-0.890308	-1.252	-1.2063	0.15099	0.929911	-0.0433246	0.509494	0.0698326	0.0563584	0.252072	1.63775	0.0455997	0.502032	-0.295397	2.30973
ENSSSAP00000084124.1;ENSSSAP00000084247.2	33.4214	29.1816	25.6766	37.4336	43.7686	33.5313	27.1657	30.4357	39.6331	40.2649	39.9292	21.9087	29.4611	36.1726	29.2094	15		5.0627	4.86699	4.68238	5.22626	5.06744	4.92769	5.30863	5.33145	5.31937	5.33145	5.31937	4.45343	4.88074	5.17682	4.86836		-3.00057	-3.20044	-3.45594	-2.83	-2.91087	-3.28067	-2.74672	-3.05285	-2.66048	-3.05285	-2.66048	-3.67712	-3.19926	-2.85921	-3.14779	-3.04902				-3.24137	-3.42916	-3.81076	-3.10347	-3.17922	-3.41025	-2.98313	-3.5733	-2.79309	-3.5733	-2.79309	-4.16961	-3.5149	-2.99233	-3.43693		-3.24137	-3.42916	-3.81076	-3.10347	-3.17922	-3.41025	-2.98313	-3.5733	-2.79309	-3.5733	-2.79309	-4.16961	-3.5149	-2.99233	-3.43693	0.302374	0.246514	-0.0285771	0.122856	0.19861	0.658813	0.0861831	0.547856	0.192092	0.197819	-0.11476	0.514155
ENSSSAP00000064799.2	49.1829	54.3984	77.6868	100.216	106.829	58.9653	102.521	87.5155	64.4683	38.4333	82.4079	70.6824	100.182	85.5525	73.2619	15		5.62008	5.76549	6.2796	6.64697	5.8818	6.45147	6.01052	5.26428	6.36471	5.26428	6.36471	6.14328	6.64648	6.41874	6.19499		-2.44319	-2.30194	-1.85872	-1.40929	-2.09651	-1.7569	-2.04483	-3.12002	-1.61514	-3.12002	-1.61514	-1.98727	-1.43352	-1.6173	-1.82116	-2.01606				-2.63926	-2.46645	-2.04956	-1.54547	-2.28979	-1.82629	-2.22083	-3.65191	-1.69565	-3.65191	-1.69565	-2.25343	-1.57495	-1.6926	-1.98844		-2.63926	-2.46645	-2.04956	-1.54547	-2.28979	-1.82629	-2.22083	-3.65191	-1.69565	-3.65191	-1.69565	-2.25343	-1.57495	-1.6926	-1.98844	0.36912	0.425001	0.35709	2.69869	0.086387	0.138541	-0.411216	1.28269	0.034468	0.605005	0.768306	3.79915
ENSSSAP00000136007.1;ENSSSAP00000139992.1	72.0149	90.3224	114.58	89.365	123.763	82.429	82.7626	91.5508	71.18	332.559	92.6148	110.73	100.302	88.9259	85.9291	15		6.17022	6.49701	6.84021	6.48164	6.36508	6.5165	6.1534	8.37747	6.53317	8.37747	6.53317	6.79091	6.6482	6.47453	6.42508		-1.89305	-1.57042	-1.29811	-1.57462	-1.61322	-1.69186	-1.90195	-0.0068374	-1.44668	-0.0068374	-1.44668	-1.33964	-1.4318	-1.56151	-1.59107	-1.35829				-2.04497	-1.68265	-1.43138	-1.72678	-1.76195	-1.75869	-2.06565	-0.00800302	-1.51879	-0.00800302	-1.51879	-1.51907	-1.57306	-1.63421	-1.73722		-2.04497	-1.68265	-1.43138	-1.72678	-1.76195	-1.75869	-2.06565	-0.00800302	-1.51879	-0.00800302	-1.51879	-1.51907	-1.57306	-1.63421	-1.73722	0.332521	0.121434	0.133078	2.0265	0.110877	0.0126143	0.657719	2.22094	0.00227378	0.537995	-0.524641	1.56468
ENSSSAP00000073825.1	85.7042	81.7174	141.295	90.7856	79.5868	86.0544	121.097	95.6789	85.5082	137.345	86.6769	108.806	150.254	148.931	98.9263	15		6.42129	6.35257	7.14257	6.50439	6.42718	6.58013	6.41799	7.10167	6.43758	7.10167	6.43758	6.76562	7.23126	7.2185	6.62828		-1.64198	-1.71486	-0.995755	-1.55187	-1.55113	-1.62824	-1.63736	-1.28264	-1.54227	-1.28264	-1.54227	-1.36493	-0.848741	-0.817539	-1.38787	-1.38601				-1.77375	-1.83741	-1.09799	-1.70183	-1.69413	-1.69255	-1.77829	-1.5013	-1.61915	-1.5013	-1.61915	-1.54774	-0.932477	-0.855603	-1.51535		-1.77375	-1.83741	-1.09799	-1.70183	-1.69413	-1.69255	-1.77829	-1.5013	-1.61915	-1.5013	-1.61915	-1.54774	-0.932477	-0.855603	-1.51535	0.0206865	0.692965	0.326957	5.40502	0.0206865	0.108437	0.00250445	2.52613	0.00328141	0.000184828	0.324452	3.25102
ENSSSAP00000095364.1	217.187	195.841	245.517	157.313	226.221	310.888	1049.64	344.395	301.23	213.558	334.152	222.357	439.285	343.472	559.175	15		7.76279	7.61354	7.93968	7.29749	8.28025	8.42792	8.23472	7.73848	8.38436	7.73848	8.38436	7.79673	8.77901	8.42405	9.12716		-0.300477	-0.45389	-0.198642	-0.758769	0.301949	0.219555	0.17937	-0.645821	0.404513	-0.645821	0.404513	-0.333813	0.699013	0.388012	1.11101	0.0247133				-0.324591	-0.486327	-0.219036	-0.832092	0.329786	0.228227	0.194808	-0.755919	0.424677	-0.755919	0.424677	-0.378523	0.767976	0.406077	1.21306		-0.324591	-0.486327	-0.219036	-0.832092	0.329786	0.228227	0.194808	-0.755919	0.424677	-0.755919	0.424677	-0.378523	0.767976	0.406077	1.21306	0.809504	0.551681	0.793106	4.65769	0.0654045	0.570413	0.173627	0.732014	0.00605868	0.0385904	0.619479	4.4006
ENSSSAP00000077879.1;ENSSSAP00000077885.2;ENSSSAP00000142074.1	109.681	147.254	118.425	183.329	163.318	108.835	149.076	179.924	214.016	182.163	155.323	99.8482	130.075	130.39	114.668	15		6.77717	7.20217	6.88783	7.51829	6.766	7.49125	7.74158	7.50909	7.27913	7.50909	7.27913	6.64167	7.0232	7.02669	6.84132		-1.2861	-0.865265	-1.25049	-0.537964	-1.2123	-0.717119	-0.313774	-0.875214	-0.700724	-0.875214	-0.700724	-1.48888	-1.0568	-1.00935	-1.17482	-0.93765				-1.38931	-0.927101	-1.37888	-0.58995	-1.32406	-0.745444	-0.340781	-1.02442	-0.735652	-1.02442	-0.735652	-1.6883	-1.16106	-1.05635	-1.28274		-1.38931	-0.927101	-1.37888	-0.58995	-1.32406	-0.745444	-0.340781	-1.02442	-0.735652	-1.02442	-0.735652	-1.6883	-1.16106	-1.05635	-1.28274	0.119281	0.97335	-0.0629593	0.3521	0.119281	0.667078	0.347718	3.02071	0.0089929	0.0189882	-0.410677	5.05642
ENSSSAP00000048788.1;ENSSSAP00000048824.2;ENSSSAP00000160436.1	93.5887	113.761	68.0528	105.354	92.0346	70.0075	81.6947	91.5269	102.901	118.902	74.6642	95.701	73.7317	66.1053	61.1293	15		6.54826	6.82986	6.08858	6.7191	6.12944	6.51612	6.68512	6.89362	6.22234	6.89362	6.22234	6.58046	6.20421	6.04669	5.93379		-1.51501	-1.23757	-2.04974	-1.33716	-1.84887	-1.69224	-1.37023	-1.49068	-1.75751	-1.49068	-1.75751	-1.55008	-1.87579	-1.98934	-2.08236	-1.66965				-1.63659	-1.32601	-2.26018	-1.46638	-2.01931	-1.75908	-1.48817	-1.74481	-1.84511	-1.74481	-1.84511	-1.7577	-2.06085	-2.08196	-2.27363		-1.63659	-1.32601	-2.26018	-1.46638	-2.01931	-1.75908	-1.48817	-1.74481	-1.84511	-1.74481	-1.84511	-1.7577	-2.06085	-2.08196	-2.27363	0.66454	0.24188	-0.262156	2.18956	0.086356	0.0630941	0.0253007	0.16154	0.00064818	0.000401664	-0.287457	5.76753
ENSSSAP00000167233.1;ENSSSAP00000178054.1	88.5947	137.843	100.012	119.083	104.068	85.5151	161.693	107.089	123.557	489.565	108.157	169.116	99.3947	100.547	90.2373	15		6.46915	7.10688	6.64403	6.89583	6.41811	6.74266	6.94903	8.93536	6.75698	8.93536	6.75698	7.40187	6.6351	6.65172	6.49565		-1.59412	-0.960554	-1.49429	-1.16043	-1.5602	-1.4657	-1.10632	0.551054	-1.22287	0.551054	-1.22287	-0.728674	-1.4449	-1.38432	-1.5205	-1.05091				-1.72205	-1.0292	-1.64771	-1.27257	-1.70403	-1.52359	-1.20154	0.644996	-1.28383	0.644996	-1.28383	-0.826269	-1.58746	-1.44877	-1.66016		-1.72205	-1.0292	-1.64771	-1.27257	-1.70403	-1.52359	-1.20154	0.644996	-1.28383	0.644996	-1.28383	-0.826269	-1.58746	-1.44877	-1.66016	0.14505	0.895708	0.113815	0.760703	0.0390772	0.0315476	0.931318	4.09314	0.029072	0.288412	-0.817503	3.79915
ENSSSAP00000087433.1;ENSSSAP00000087440.1	189.253	162.917	155.866	210.663	212.387	156.361	129.697	201.496	191.389	123.261	184.58	154.697	132.293	181.035	155.405	15		7.56417	7.34799	7.28416	7.71879	7.28874	7.6546	7.58037	6.94558	7.5281	6.94558	7.5281	7.2733	7.04759	7.50012	7.27989		-0.499101	-0.719442	-0.85416	-0.337467	-0.689566	-0.55376	-0.474985	-1.43873	-0.451745	-1.43873	-0.451745	-0.85725	-1.03241	-0.535914	-0.736262	-0.738084				-0.539155	-0.770856	-0.941856	-0.370078	-0.753138	-0.575633	-0.515867	-1.68399	-0.474263	-1.68399	-0.474263	-0.972066	-1.13427	-0.560865	-0.803892		-0.539155	-0.770856	-0.941856	-0.370078	-0.753138	-0.575633	-0.515867	-1.68399	-0.474263	-1.68399	-0.474263	-0.972066	-1.13427	-0.560865	-0.803892	0.749741	0.687643	-0.114054	1.02306	0.0174142	0.0655711	-0.311734	1.40732	0.214	0.522639	0.19768	0.882852
ENSSSAP00000182288.1	179.626	173.125	203.182	130.701	156.46	167.679	240.048	262.158	179.754	58.8124	220.117	168.589	203.273	188.339	180.458	15		7.48885	7.43567	7.66663	7.03013	7.38956	8.03429	7.48988	5.87805	7.78212	5.87805	7.78212	7.39737	7.66727	7.55719	7.49552		-0.574416	-0.631759	-0.471692	-1.02613	-0.588747	-0.174075	-0.565473	-2.50625	-0.197725	-2.50625	-0.197725	-0.733179	-0.412729	-0.478848	-0.520632	-0.772376				-0.620514	-0.676908	-0.520121	-1.12529	-0.643024	-0.18095	-0.614143	-2.93351	-0.207581	-2.93351	-0.207581	-0.831378	-0.453449	-0.501143	-0.568455		-0.620514	-0.676908	-0.520121	-1.12529	-0.643024	-0.18095	-0.614143	-2.93351	-0.207581	-2.93351	-0.207581	-0.831378	-0.453449	-0.501143	-0.568455	0.0543758	0.927596	0.20477	2.34449	0.0313027	0.00406601	-0.656769	1.40732	0.0210308	0.908978	0.861539	1.56468
ENSSSAP00000086299.2;ENSSSAP00000086584.1;ENSSSAP00000086729.2	198.834	230.559	146.909	219.29	192.851	191.705	259.037	192.061	192.55	152.624	228.37	204.379	144.894	177.722	155.238	15		7.63542	7.84899	7.19878	7.7767	7.58275	7.58542	7.58909	7.25384	7.83523	7.25384	7.83523	7.6751	7.17885	7.47348	7.27834		-0.427849	-0.218439	-0.939542	-0.27956	-0.395558	-0.622941	-0.466262	-1.13046	-0.144622	-1.13046	-0.144622	-0.455446	-0.90115	-0.562557	-0.737809	-0.570486				-0.462184	-0.23405	-1.036	-0.306575	-0.432025	-0.647546	-0.506393	-1.32318	-0.151831	-1.32318	-0.151831	-0.516446	-0.990056	-0.588749	-0.805581		-0.462184	-0.23405	-1.036	-0.306575	-0.432025	-0.647546	-0.506393	-1.32318	-0.151831	-1.32318	-0.151831	-0.516446	-0.990056	-0.588749	-0.805581	0.0995285	0.999081	-0.116365	0.792262	0.0995285	0.362352	-0.296259	1.70128	0.159312	0.475764	0.179894	0.924732
ENSSSAP00000051513.1	41.1409	58.9062	44.8795	49.936	48.3579	48.8632	63.3475	58.9011	57.4965	30.5973	50.9834	50.2121	48.8623	48.9298	43.8512	15		5.3625	5.88035	5.48799	5.64201	5.61068	5.88022	5.8454	4.93533	5.67195	4.93533	5.67195	5.64996	5.61065	5.61264	5.45454		-2.70077	-2.18708	-2.65033	-2.41425	-2.36763	-2.32814	-2.20995	-3.44897	-2.30789	-3.44897	-2.30789	-2.48058	-2.46935	-2.42339	-2.5616	-2.55379				-2.91751	-2.34338	-2.92244	-2.64755	-2.5859	-2.4201	-2.40016	-4.03694	-2.42293	-4.03694	-2.42293	-2.81282	-2.71298	-2.53622	-2.7969		-2.91751	-2.34338	-2.92244	-2.64755	-2.5859	-2.4201	-2.40016	-4.03694	-2.42293	-4.03694	-2.42293	-2.81282	-2.71298	-2.53622	-2.7969	0.364581	0.50445	0.0269859	0.243867	0.00782042	0.0281437	-0.380059	1.1253	0.0348099	0.574293	0.407045	1.56468
ENSSSAP00000040921.2;ENSSSAP00000040991.2;ENSSSAP00000041840.2;ENSSSAP00000153076.1;ENSSSAP00000163863.1	44.4488	35.1626	56.9359	39.879	89.7694	29.9774	45.5109	68.3813	34.6996	144.392	43.7952	29.0462	26.0021	43.3906	38.2896	15		5.47407	5.13597	5.83127	5.31756	4.9058	6.09553	5.11685	7.17384	5.4527	7.17384	5.4527	4.86028	4.70055	5.43931	5.25888		-2.5892	-2.93146	-2.30705	-2.7387	-3.0725	-2.11284	-2.93851	-1.21046	-2.52715	-1.21046	-2.52715	-3.27027	-3.37945	-2.59673	-2.75727	-2.54461				-2.79699	-3.14096	-2.54392	-3.00335	-3.35576	-2.19629	-3.19142	-1.41682	-2.65312	-1.41682	-2.65312	-3.70827	-3.71286	-2.71763	-3.01054		-2.79699	-3.14096	-2.54392	-3.00335	-3.35576	-2.19629	-3.19142	-1.41682	-2.65312	-1.41682	-2.65312	-3.70827	-3.71286	-2.71763	-3.01054	0.124035	0.347826	-0.192289	1.00415	0.442136	0.105732	0.793301	3.90179	0.0391001	0.41093	-0.98559	5.05642
ENSSSAP00000021768.2	66.8259	67.3663	82.2278	60.8258	53.6114	61.374	75.612	64.1477	62.6655	151.026	53.7085	56.5637	93.7017	85.7031	78.7698	15		6.06234	6.07396	6.36155	5.92661	5.93956	6.00333	5.9696	7.23866	5.74708	7.23866	5.74708	5.8218	6.55	6.42127	6.29957		-2.00093	-1.99348	-1.77677	-2.12965	-2.03875	-2.20504	-2.08575	-1.14565	-2.23277	-1.14565	-2.23277	-2.30874	-1.53	-1.61476	-1.71658	-1.87715				-2.16151	-2.13594	-1.95919	-2.33545	-2.2267	-2.29213	-2.26527	-1.34095	-2.34407	-1.34095	-2.34407	-2.61796	-1.68095	-1.68994	-1.87425		-2.16151	-2.13594	-1.95919	-2.33545	-2.2267	-2.29213	-2.26527	-1.34095	-2.34407	-1.34095	-2.34407	-2.61796	-1.68095	-1.68994	-1.87425	0.24312	0.0531575	0.122321	0.853996	0.0172333	0.0236993	0.247081	1.1253	0.18361	0.87117	-0.124759	0.536315
ENSSSAP00000054733.1	188.52	129.286	200.779	143.698	173.27	254.183	336.718	171.909	155.185	66.4205	153.21	99.906	186.513	191.145	249.749	15		7.55857	7.01442	7.64947	7.1669	7.98973	7.4255	7.27784	6.05356	7.25937	6.05356	7.25937	6.6425	7.54313	7.57852	7.96434		-0.504697	-1.05301	-0.488853	-0.889359	0.0114219	-0.782864	-0.777507	-2.33075	-0.72048	-2.33075	-0.72048	-1.48805	-0.536872	-0.457513	-0.0518112	-0.874771				-0.5452	-1.12827	-0.539043	-0.975301	0.0124748	-0.813786	-0.844428	-2.72808	-0.756394	-2.72808	-0.756394	-1.68735	-0.589839	-0.478814	-0.0565704		-0.5452	-1.12827	-0.539043	-0.975301	0.0124748	-0.813786	-0.844428	-2.72808	-0.756394	-2.72808	-0.756394	-1.68735	-0.589839	-0.478814	-0.0565704	0.47984	0.574333	-0.0787259	0.285885	0.0114178	0.124405	-0.939088	3.51849	0.0718893	0.273034	0.860362	2.72092
ENSSSAP00000140463.1	65.5049	71.7571	72.1258	69.3536	75.0413	54.824	85.7131	92.9408	78.479	67.3728	68.8718	76.0566	66.3375	81.091	74.7117	15		6.03353	6.16505	6.17244	6.1159	5.77674	6.53824	6.29423	6.0741	6.10584	6.0741	6.10584	6.249	6.05175	6.34147	6.22326		-2.02974	-1.90238	-1.96588	-1.94036	-2.20157	-1.67012	-1.76112	-2.31021	-1.87401	-2.31021	-1.87401	-1.88154	-2.02825	-1.69457	-1.79289	-1.94912				-2.19263	-2.03833	-2.16771	-2.12786	-2.40453	-1.73609	-1.9127	-2.70405	-1.96742	-2.70405	-1.96742	-2.13355	-2.22835	-1.77346	-1.95757		-2.19263	-2.03833	-2.16771	-2.12786	-2.40453	-1.73609	-1.9127	-2.70405	-1.96742	-2.70405	-1.96742	-2.13355	-2.22835	-1.77346	-1.95757	0.498106	0.626204	0.174142	3.0929	0.0970399	0.0350989	-0.0186455	0.0972937	0.00040398	0.00940629	0.192788	1.26096
ENSSSAP00000091481.1	45.8579	66.5434	42.4237	62.4003	69.3163	43.0872	55.4473	46.4965	65.3046	63.3391	43.9098	67.0052	52.1633	39.7972	44.043	15		5.5191	6.05622	5.4068	5.96348	5.42919	5.53905	6.02911	5.98502	5.45647	5.98502	5.45647	6.0662	5.70496	5.31459	5.46084		-2.54417	-2.01121	-2.73152	-2.09278	-2.54911	-2.66931	-2.02624	-2.39928	-2.52338	-2.39928	-2.52338	-2.06435	-2.37504	-2.72144	-2.55531	-2.41239				-2.74835	-2.15494	-3.01197	-2.29501	-2.78412	-2.77475	-2.20064	-2.8083	-2.64916	-2.8083	-2.64916	-2.34084	-2.60936	-2.84815	-2.79003		-2.74835	-2.15494	-3.01197	-2.29501	-2.78412	-2.77475	-2.20064	-2.8083	-2.64916	-2.8083	-2.64916	-2.34084	-2.60936	-2.84815	-2.79003	0.499804	0.272956	-0.0486288	0.326248	0.0196582	0.539571	-0.049352	1.40732	0.200631	0.018956	0.000723286	0.00554358
ENSSSAP00000028379.2;ENSSSAP00000028502.2	120.299	132.773	104.17	148.08	200.956	112.841	147.09	121.101	128.933	116.583	93.2124	133.277	104.693	105.617	112.943	15		6.91048	7.05282	6.7028	7.21024	6.81815	6.92007	7.01048	6.86522	6.54245	6.86522	6.54245	7.05829	6.71002	6.7227	6.81945		-1.15279	-1.01461	-1.43552	-0.846022	-1.16015	-1.28829	-1.04487	-1.51908	-1.4374	-1.51908	-1.4374	-1.07226	-1.36999	-1.31334	-1.1967	-1.25383				-1.2453	-1.08712	-1.5829	-0.927777	-1.2671	-1.33918	-1.1348	-1.77805	-1.50905	-1.77805	-1.50905	-1.21587	-1.50515	-1.37449	-1.30663		-1.2453	-1.08712	-1.5829	-0.927777	-1.2671	-1.33918	-1.1348	-1.77805	-1.50905	-1.77805	-1.50905	-1.21587	-1.50515	-1.37449	-1.30663	0.478912	0.235342	-0.160196	2.12802	0.45251	0.794368	-0.285787	3.01772	0.219463	0.00108687	0.12559	1.32603
ENSSSAP00000064623.2;ENSSSAP00000145946.1	28.9456	43.0108	26.6299	37.3038	31.0324	23.1315	32.7777	30.9406	37.1803	32.7433	25.8619	33.0852	24.9186	37.5386	28.2125	15		4.85527	5.42663	4.73497	5.22125	4.53179	4.95143	5.21647	5.03313	4.69276	5.03313	4.69276	5.04812	4.63915	5.2303	4.81826		-3.208	-2.6408	-3.40335	-2.83501	-3.44652	-3.25694	-2.83888	-3.35117	-3.28709	-3.35117	-3.28709	-3.08243	-3.44085	-2.80573	-3.19789	-3.1622				-3.46545	-2.82953	-3.75277	-3.10897	-3.76425	-3.38558	-3.08323	-3.92247	-3.45094	-3.92247	-3.45094	-3.49528	-3.78032	-2.93636	-3.49163		-3.46545	-2.82953	-3.75277	-3.10897	-3.76425	-3.38558	-3.08323	-3.92247	-3.45094	-3.92247	-3.45094	-3.49528	-3.78032	-2.93636	-3.49163	0.27239	0.587348	-0.0467154	0.246084	0.347103	0.828429	-0.168747	0.96922	0.0557404	0.162039	0.122032	0.779986
ENSSSAP00000094535.2;ENSSSAP00000094543.1;ENSSSAP00000142939.1;ENSSSAP00000149933.1	43.7766	57.6757	49.6914	64.0761	69.1243	39.4752	55.1518	58.8316	57.5571	174.131	44.4996	58.8218	41.714	51.0262	47.1762	15		5.45209	5.84989	5.63492	6.00172	5.30287	5.87852	5.84692	7.44403	5.47572	7.44403	5.47572	5.87828	5.38246	5.67317	5.55999		-2.61118	-2.21754	-2.5034	-2.05454	-2.67543	-2.32985	-2.20843	-0.940274	-2.50413	-0.940274	-2.50413	-2.25227	-2.69754	-2.36287	-2.45616	-2.2172				-2.82074	-2.37601	-2.76042	-2.25308	-2.92208	-2.42187	-2.39851	-1.10057	-2.62895	-1.10057	-2.62895	-2.55393	-2.96368	-2.47288	-2.68177		-2.82074	-2.37601	-2.76042	-2.25308	-2.92208	-2.42187	-2.39851	-1.10057	-2.62895	-1.10057	-2.62895	-2.55393	-2.96368	-2.47288	-2.68177	0.32173	0.403147	-0.033776	0.262329	0.0416705	0.0915831	0.696372	3.51849	0.00834463	0.244079	-0.730148	5.76753
ENSSSAP00000020740.1;ENSSSAP00000179770.1	139.517	150.115	97.1057	142.515	143.689	109.435	157.336	122.215	137.112	66.7235	136.914	143.631	102.259	144.049	96.0702	15		7.12429	7.22992	6.60148	7.15497	6.77393	6.93328	7.09921	6.06012	7.09712	6.06012	7.09712	7.16623	6.67608	7.17041	6.58602		-0.938977	-0.837509	-1.53684	-0.901293	-1.20437	-1.27509	-0.956138	-2.32418	-0.882726	-2.32418	-0.882726	-0.964321	-1.40392	-0.865624	-1.43013	-1.24853				-1.01433	-0.897362	-1.69462	-0.988389	-1.31541	-1.32545	-1.03843	-2.7204	-0.926727	-2.7204	-0.926727	-1.09348	-1.54243	-0.905926	-1.5615		-1.01433	-0.897362	-1.69462	-0.988389	-1.31541	-1.32545	-1.03843	-2.7204	-0.926727	-2.7204	-0.926727	-1.09348	-1.54243	-0.905926	-1.5615	0.102267	0.987729	-0.0239895	0.135908	0.0627044	0.0747993	-0.564259	2.15512	0.0443022	0.674412	0.54027	2.30973
ENSSSAP00000116371.2;ENSSSAP00000116460.2	131.149	139.81	162.398	164.371	142.486	128.249	148.572	162.485	139.568	201.489	118.872	147.328	164.586	108.827	125.793	15		7.03507	7.12732	7.34339	7.36081	7.0028	7.34417	7.12482	7.65456	6.89326	7.65456	6.89326	7.20289	7.3627	6.7659	6.9749		-1.0282	-0.940108	-0.794927	-0.695448	-0.9755	-0.8642	-0.930529	-0.729748	-1.08659	-0.729748	-1.08659	-0.927659	-0.717304	-1.27014	-1.04124	-0.921196				-1.11072	-1.00729	-0.876541	-0.762653	-1.06543	-0.898334	-1.01062	-0.854153	-1.14075	-0.854153	-1.14075	-1.0519	-0.788073	-1.32928	-1.13689		-1.11072	-1.00729	-0.876541	-0.762653	-1.06543	-0.898334	-1.01062	-0.854153	-1.14075	-0.854153	-1.14075	-1.0519	-0.788073	-1.32928	-1.13689	0.6428	0.553111	-0.124851	1.81554	0.20373	0.783446	0.0129249	0.180682	0.127006	0.00456092	-0.137776	2.13377
ENSSSAP00000044886.2;ENSSSAP00000044927.2	45.127	65.0167	37.5734	86.2197	60.2234	48.7584	53.1468	59.8017	57.9593	98.0009	52.7884	59.1636	54.7405	50.8046	54.1474	15		5.49592	6.02274	5.23164	6.42995	5.60758	5.90211	5.85697	6.61472	5.72215	6.61472	5.72215	5.88664	5.77454	5.66689	5.75882		-2.56735	-2.04469	-2.90668	-1.62631	-2.37072	-2.30625	-2.19838	-1.76958	-2.2577	-1.76958	-2.2577	-2.24391	-2.30547	-2.36915	-2.25733	-2.21672				-2.77339	-2.19082	-3.2051	-1.78347	-2.58928	-2.39734	-2.3876	-2.07125	-2.37024	-2.07125	-2.37024	-2.54445	-2.53292	-2.47945	-2.46468		-2.77339	-2.19082	-3.2051	-1.78347	-2.58928	-2.39734	-2.3876	-2.07125	-2.37024	-2.07125	-2.37024	-2.54445	-2.53292	-2.47945	-2.46468	0.467366	0.00150388	0.0300646	0.138677	0.0170861	0.0463701	0.248875	2.52613	0.00143281	0.0030085	-0.218811	5.76753
ENSSSAP00000112089.2;ENSSSAP00000148356.1	29.8743	30.1316	24.7434	31.6012	22.2696	30.2022	23.3198	37.7272	44.5733	186.087	34.4843	25.3836	18.9779	33.794	31.7805	15		4.90083	4.91321	4.62897	4.98191	4.91658	5.23753	5.47811	7.53983	5.10787	7.53983	5.10787	4.66583	4.24625	5.0787	4.99007		-3.16244	-3.15422	-3.50935	-3.07435	-3.06172	-2.97083	-2.57724	-0.844471	-2.87198	-0.844471	-2.87198	-3.46472	-3.83376	-2.95734	-3.02608	-2.815				-3.41623	-3.37964	-3.86965	-3.37144	-3.34398	-3.08817	-2.79907	-0.988434	-3.01514	-0.988434	-3.01514	-3.92877	-4.21199	-3.09503	-3.30404		-3.41623	-3.37964	-3.86965	-3.37144	-3.34398	-3.08817	-2.79907	-0.988434	-3.01514	-0.988434	-3.01514	-3.92877	-4.21199	-3.09503	-3.30404	0.00359781	0.118742	-0.0348063	1.73334	0.00359781	0.0092071	1.30034	7.79211	0.0273981	0.0955795	-1.33514	6.53471
ENSSSAP00000056273.2;ENSSSAP00000101902.2	292.234	332.361	378.029	360.453	277.855	289.895	201.533	298.912	102.945	623.204	374.652	359.996	244.92	311.538	399.379	15		8.19098	8.37661	8.56235	8.49367	8.17939	8.22358	6.68573	9.28356	8.54941	9.28356	8.54941	8.49184	7.93617	8.28327	8.64162		0.12771	0.309178	0.424032	0.437408	0.201086	0.0152134	-1.36962	0.899257	0.569557	0.899257	0.569557	0.361291	-0.143835	0.247228	0.625468	0.278186				0.137959	0.331273	0.467567	0.479676	0.219624	0.0158143	-1.4875	1.05256	0.597948	1.05256	0.597948	0.409681	-0.158025	0.258739	0.682921		0.137959	0.331273	0.467567	0.479676	0.219624	0.0158143	-1.4875	1.05256	0.597948	1.05256	0.597948	0.409681	-0.158025	0.258739	0.682921	0.476828	0.153307	0.0310327	0.227902	0.160045	0.00231111	-0.0809437	0.195128	0.354549	0.0349299	0.111976	0.267432
ENSSSAP00000032632.2	77.0535	65.1861	86.4477	86.4988	124.509	72.726	84.8016	63.0238	66.4964	81.4996	75.4805	86.7422	108.962	172.112	77.6997	15		6.26779	6.02649	6.43376	6.43461	6.1844	5.97782	6.0552	6.34872	6.23803	6.34872	6.23803	6.43866	6.76768	7.4272	6.27984		-1.79548	-2.04094	-1.70456	-1.62165	-1.7939	-2.23054	-2.00015	-2.03558	-1.74182	-2.03558	-1.74182	-1.69188	-1.31233	-0.608836	-1.73631	-1.73943				-1.93957	-2.18679	-1.87957	-1.77836	-1.95928	-2.31864	-2.1723	-2.3826	-1.82864	-2.3826	-1.82864	-1.91849	-1.4418	-0.637182	-1.8958		-1.93957	-2.18679	-1.87957	-1.77836	-1.95928	-2.31864	-2.1723	-2.3826	-1.82864	-2.3826	-1.82864	-1.91849	-1.4418	-0.637182	-1.8958	0.0601148	0.0292015	0.404334	2.52152	0.0891324	0.416386	-0.268242	3.99147	0.266857	0.00323432	0.672576	4.38758
ENSSSAP00000100204.2;ENSSSAP00000100216.2;ENSSSAP00000100317.2	146.626	84.1896	127.753	148.037	147.46	115.615	115.167	106.14	89.1076	51.0237	104.147	111.172	108.41	161.216	89.6138	15		7.196	6.39557	6.99722	7.20982	6.85319	6.72983	6.47748	5.6731	6.70247	5.6731	6.70247	6.79665	6.76035	7.33285	6.48565		-0.867272	-1.67186	-1.1411	-0.846442	-1.12512	-1.47853	-1.57787	-2.71121	-1.27738	-2.71121	-1.27738	-1.33389	-1.31965	-0.703189	-1.5305	-1.43817				-0.936872	-1.79134	-1.25826	-0.928237	-1.22884	-1.53693	-1.71368	-3.17341	-1.34105	-3.17341	-1.34105	-1.51255	-1.44984	-0.735929	-1.67108		-0.936872	-1.79134	-1.25826	-0.928237	-1.22884	-1.53693	-1.71368	-3.17341	-1.34105	-3.17341	-1.34105	-1.51255	-1.44984	-0.735929	-1.67108	0.197955	0.965142	-0.11338	0.672644	0.0625568	0.0921604	-0.958984	4.0827	0.00517473	0.131148	0.845605	4.4006
ENSSSAP00000012104.2;ENSSSAP00000029733.1;ENSSSAP00000141815.1	4005.31	7920.76	12772.7	3337.45	2918.13	2419.11	5755.93	4290.36	7556.05	7443.86	4034.24	3629.21	3607.35	3718.85	2708.98	15		11.9677	12.9514	13.6408	11.7045	11.2403	12.0669	12.8834	12.8618	11.9781	12.8618	11.9781	11.8254	11.8167	11.8606	11.4035		3.90443	4.88399	5.50246	3.64827	3.26196	3.85852	4.82807	4.47753	3.99823	4.47753	3.99823	3.69489	3.73672	3.8246	3.38739	4.09885				4.21777	5.23303	6.06739	4.00082	3.56268	4.01092	5.24362	5.24085	4.19753	5.24085	4.19753	4.18977	4.10538	4.00267	3.69854		4.21777	5.23303	6.06739	4.00082	3.56268	4.01092	5.24362	5.24085	4.19753	5.24085	4.19753	4.18977	4.10538	4.00267	3.69854	0.15853	0.00906481	-0.577559	1.85592	0.0195674	0.371249	0.170417	2.10562	0.00459359	0.229865	-0.747976	5.05642
ENSSSAP00000017885.2;ENSSSAP00000155758.1;ENSSSAP00000167914.1	134.832	153.137	171.917	154.521	192	120.641	183.156	131.9	145.383	175.213	147.711	143.395	124.272	131.698	116.816	15		7.07502	7.25868	7.42557	7.27166	6.91458	7.04331	7.18371	7.45296	7.20664	7.45296	7.20664	7.16385	6.95735	7.04109	6.8681		-0.988247	-0.808749	-0.712749	-0.784595	-1.06372	-1.16506	-0.871638	-0.93134	-0.773213	-0.93134	-0.773213	-0.966697	-1.12265	-0.994943	-1.14805	-0.935747				-1.06756	-0.866547	-0.785926	-0.860414	-1.16179	-1.21108	-0.946661	-1.09011	-0.811755	-1.09011	-0.811755	-1.09617	-1.23341	-1.04127	-1.2535		-1.06756	-0.866547	-0.785926	-0.860414	-1.16179	-1.21108	-0.946661	-1.09011	-0.811755	-1.09011	-0.811755	-1.09617	-1.23341	-1.04127	-1.2535	0.376634	0.82605	-0.138775	2.12295	0.376634	0.954051	-0.0814971	1.20664	0.113692	0.00371473	-0.0572775	0.733232
ENSSSAP00000122620.1;ENSSSAP00000156394.1;ENSSSAP00000179005.1	216.43	254.638	194.562	191.527	196.865	184.984	205.653	279.868	230.425	341.57	193.536	185.183	213.797	207.718	271.41	15		7.75776	7.99231	7.60408	7.5814	7.53125	8.1286	7.84815	8.41604	7.59646	8.41604	7.59646	7.53281	7.7401	7.69848	8.08433		-0.305511	-0.075126	-0.534237	-0.474855	-0.44705	-0.07976	-0.207197	0.031734	-0.38339	0.031734	-0.38339	-0.597742	-0.339902	-0.337556	0.0681834	-0.268938				-0.330029	-0.0804949	-0.589086	-0.520742	-0.488264	-0.0829104	-0.22503	0.037144	-0.402501	0.037144	-0.402501	-0.6778	-0.373436	-0.353272	0.0744465		-0.330029	-0.0804949	-0.589086	-0.520742	-0.488264	-0.0829104	-0.22503	0.037144	-0.402501	0.037144	-0.402501	-0.6778	-0.373436	-0.353272	0.0744465	0.374931	0.596714	0.0552104	0.465741	0.374931	0.883991	0.274492	4.12287	0.00458188	0.00163946	-0.219282	2.75502
ENSSSAP00000173346.1	37.9902	34.107	47.1138	48.7416	51.4761	36.6056	54.5442	48.7943	37.193	117.634	47.2041	60.8529	53.981	57.5103	51.8575	15		5.24755	5.092	5.55808	5.60708	5.19399	5.60864	5.21696	6.87816	5.56084	6.87816	5.56084	5.92725	5.75438	5.84575	5.69648		-2.81572	-2.97543	-2.58024	-2.44918	-2.78431	-2.59972	-2.83839	-1.50614	-2.41901	-1.50614	-2.41901	-2.20329	-2.32562	-2.19029	-2.31967	-2.39548				-3.04168	-3.18807	-2.84515	-2.68585	-3.041	-2.70241	-3.08269	-1.76291	-2.53959	-1.76291	-2.53959	-2.49839	-2.55507	-2.29227	-2.53274		-3.04168	-3.18807	-2.84515	-2.68585	-3.041	-2.70241	-3.08269	-1.76291	-2.53959	-1.76291	-2.53959	-2.49839	-2.55507	-2.29227	-2.53274	0.0145197	0.281916	0.476741	7.79211	0.311491	0.0558649	0.590251	3.92269	0.00325054	0.000281222	-0.11351	1.26096
ENSSSAP00000007467.2;ENSSSAP00000007541.2;ENSSSAP00000142722.1;ENSSSAP00000161929.1	234.99	248.836	267.796	262.479	273.232	231.316	298.247	290.824	266.231	122.832	251.602	250.904	204.491	216.026	262.884	15		7.87646	7.95905	8.06499	8.03606	7.85372	8.184	8.05653	6.94055	7.975	6.94055	7.975	7.97099	7.67589	7.75506	8.03828		-0.186812	-0.108382	-0.0733297	-0.0202023	-0.124583	-0.0243611	0.00118144	-1.44376	-0.00484982	-1.44376	-0.00484982	-0.159557	-0.40411	-0.280974	0.0221344	-0.283747				-0.201804	-0.116127	-0.0808584	-0.0221546	-0.136069	-0.0253233	0.00128313	-1.68988	-0.00509157	-1.68988	-0.00509157	-0.180928	-0.44398	-0.294056	0.0241676		-0.201804	-0.116127	-0.0808584	-0.0221546	-0.136069	-0.0253233	0.00128313	-1.68988	-0.00509157	-1.68988	-0.00509157	-0.180928	-0.44398	-0.294056	0.0241676	0.639682	0.0587449	-0.0685747	1.05412	0.00782692	0.00016153	-0.570378	1.40732	0.0287137	0.943711	0.501803	1.56468
ENSSSAP00000092156.2;ENSSSAP00000092495.2;ENSSSAP00000092507.2;ENSSSAP00000092523.2;ENSSSAP00000092548.2;ENSSSAP00000092644.2	527.497	864.365	1024.4	854.693	830.969	857.364	859.433	1248.11	773.207	1038.54	794.174	842.68	1010.04	817.051	937.817	15		9.04302	9.7555	10.0006	9.73926	9.74376	10.2855	9.59471	10.0203	9.63331	10.0203	9.63331	9.71884	9.9802	9.67428	9.87316		0.979749	1.68806	1.86224	1.683	1.76546	2.07716	1.53936	1.63604	1.65346	1.63604	1.65346	1.58829	1.9002	1.63824	1.85702	1.67719				1.05838	1.8087	2.05344	1.84564	1.92822	2.15921	1.67185	1.91494	1.73588	1.91494	1.73588	1.80102	2.08767	1.71452	2.02759		1.05838	1.8087	2.05344	1.84564	1.92822	2.15921	1.67185	1.91494	1.73588	1.91494	1.73588	1.80102	2.08767	1.71452	2.02759	0.050479	0.141119	0.134463	0.992983	0.050479	0.190014	0.140491	1.02551	0.0468868	0.015389	-0.00602841	1
ENSSSAP00000039756.1	218.708	123.674	186.6	263.17	186.305	197.715	228.147	130.88	105.389	186.519	174.589	144.353	213.73	167.584	143.783	15		7.77286	6.9504	7.54381	8.03985	7.62728	7.0321	6.71958	7.54318	7.44782	7.54318	7.44782	7.17346	7.73964	7.38874	7.16775		-0.290409	-1.11704	-0.594511	-0.0164076	-0.351024	-1.17627	-1.33577	-0.841125	-0.532033	-0.841125	-0.532033	-0.95709	-0.340359	-0.647294	-0.848403	-0.694726				-0.313715	-1.19686	-0.655549	-0.0179931	-0.383385	-1.22273	-1.45074	-0.984518	-0.558553	-0.984518	-0.558553	-1.08528	-0.373938	-0.677431	-0.926333		-0.313715	-1.19686	-0.655549	-0.0179931	-0.383385	-1.22273	-1.45074	-0.984518	-0.558553	-0.984518	-0.558553	-1.08528	-0.373938	-0.677431	-0.926333	0.736481	0.408712	-0.210805	1.3305	0.736481	0.585128	-0.52671	3.91303	0.20556	0.00196134	0.315905	2.78117
ENSSSAP00000078178.2;ENSSSAP00000078395.1	143.018	116.299	77.464	152.01	135.876	104.667	95.5968	156.081	108.962	77.3976	113.389	77.0977	75.1354	118.914	100.012	15		7.16006	6.86169	6.27545	7.24802	6.70966	7.28615	6.76768	6.27422	6.82514	6.27422	6.82514	6.26862	6.23142	6.89378	6.64402		-0.903215	-1.20574	-1.86287	-0.808238	-1.26864	-0.922218	-1.28767	-2.11009	-1.15471	-2.11009	-1.15471	-1.86193	-1.84858	-1.14226	-1.37213	-1.40087				-0.9757	-1.29191	-2.05413	-0.886342	-1.3856	-0.958644	-1.39851	-2.46981	-1.21227	-2.46981	-1.21227	-2.11131	-2.03096	-1.19544	-1.49816		-0.9757	-1.29191	-2.05413	-0.886342	-1.3856	-0.958644	-1.39851	-2.46981	-1.21227	-2.46981	-1.21227	-2.11131	-2.03096	-1.19544	-1.49816	0.174407	0.92648	-0.290893	1.56967	0.136975	0.41172	-0.383071	1.53539	0.097685	0.390623	0.0921783	0.299136
ENSSSAP00000003906.2;ENSSSAP00000149739.1	157.316	219.169	103.757	223.652	178.22	116.476	192.618	170.539	123.499	193.389	156.048	209.018	124.591	169.579	143.444	15		7.29752	7.7759	6.69706	7.80511	6.86389	7.41396	6.94835	7.59536	7.28585	7.59536	7.28585	7.70749	6.96106	7.40581	7.16435		-0.765746	-0.291534	-1.44126	-0.251144	-1.11441	-0.794403	-1.107	-0.788943	-0.694001	-0.788943	-0.694001	-0.423061	-1.11895	-0.630225	-0.8518	-0.783695				-0.827199	-0.312368	-1.58923	-0.275413	-1.21715	-0.825781	-1.20228	-0.92344	-0.728594	-0.92344	-0.728594	-0.479724	-1.22934	-0.659567	-0.930043		-0.827199	-0.312368	-1.58923	-0.275413	-1.21715	-0.825781	-1.20228	-0.92344	-0.728594	-0.92344	-0.728594	-0.479724	-1.22934	-0.659567	-0.930043	0.505386	0.211109	0.0388188	0.159754	0.494906	0.0435532	-0.0764346	0.346079	0.80919	0.874545	0.115253	1.10123
ENSSSAP00000041834.2;ENSSSAP00000140615.1	109.353	60.8621	141.781	106.344	124.123	117.413	150.853	163.779	136.9	104.811	149.325	126.002	192.475	202.313	152.249	15		6.77284	5.92747	7.14752	6.7326	6.87545	7.35561	7.09698	6.71165	7.22232	6.71165	7.22232	6.9773	7.58853	7.66044	7.25029		-1.29043	-2.13996	-0.990803	-1.32366	-1.10286	-0.852759	-0.95837	-1.67265	-0.757534	-1.67265	-0.757534	-1.15324	-0.491472	-0.375593	-0.765859	-1.08703				-1.39399	-2.29289	-1.09253	-1.45157	-1.20453	-0.886442	-1.04086	-1.9578	-0.795294	-1.9578	-0.795294	-1.3077	-0.53996	-0.39308	-0.836207		-1.39399	-2.29289	-1.09253	-1.45157	-1.20453	-0.886442	-1.04086	-1.9578	-0.795294	-1.9578	-0.795294	-1.3077	-0.53996	-0.39308	-0.836207	0.120121	0.572802	0.712652	5.22769	0.0611492	0.697678	0.15946	0.627836	0.00410007	0.016561	0.553192	4.4006
ENSSSAP00000091227.2	146.546	177.549	125.968	147.489	166.262	107.591	193.446	154.476	169.26	105.402	137.556	166.112	138.938	154.089	98.0761	15		7.19521	7.47208	6.97691	7.20446	6.74941	7.27124	7.40309	6.71975	7.10388	6.71975	7.10388	7.37601	7.11829	7.26762	6.61583		-0.868064	-0.595354	-1.16141	-0.8518	-1.22889	-0.937126	-0.652257	-1.66455	-0.875972	-1.66455	-0.875972	-0.754538	-0.961708	-0.76842	-1.40032	-1.0174				-0.937728	-0.637901	-1.28065	-0.934113	-1.34219	-0.974141	-0.708397	-1.94832	-0.919636	-1.94832	-0.919636	-0.855597	-1.05659	-0.804196	-1.52895		-0.937728	-0.637901	-1.28065	-0.934113	-1.34219	-0.974141	-0.708397	-1.94832	-0.919636	-1.94832	-0.919636	-0.855597	-1.05659	-0.804196	-1.52895	0.114915	0.974395	-0.00647847	0.0398882	0.0779511	0.183751	-0.273248	1.37478	0.0120617	0.679508	0.266769	1.91357
ENSSSAP00000079059.1;ENSSSAP00000079241.1;ENSSSAP00000079489.2;ENSSSAP00000094868.2	96.4115	114.124	118.888	123.053	132.705	107.53	113.892	121.423	108.333	103.567	109.223	159.661	120.479	122.383	103.21	15		6.59113	6.83446	6.89346	6.94314	6.74859	6.9239	6.75933	6.69442	6.77113	6.69442	6.77113	7.31886	6.91264	6.93526	6.68944		-1.47214	-1.23297	-1.24486	-1.11312	-1.22971	-1.28446	-1.29602	-1.68988	-1.20872	-1.68988	-1.20872	-0.811683	-1.16737	-1.10078	-1.3267	-1.2718				-1.59028	-1.32109	-1.37267	-1.22068	-1.34308	-1.3352	-1.40757	-1.97797	-1.26897	-1.97797	-1.26897	-0.920396	-1.28254	-1.15203	-1.44857		-1.59028	-1.32109	-1.37267	-1.22068	-1.34308	-1.3352	-1.40757	-1.97797	-1.26897	-1.97797	-1.26897	-0.920396	-1.28254	-1.15203	-1.44857	0.414378	0.499407	0.155061	2.447	0.056593	0.0903553	-0.223975	2.16171	0.0647963	0.0341719	0.379036	3.65459
ENSSSAP00000107628.2;ENSSSAP00000149022.1	77.0846	60.7941	90.563	52.86	44.2372	77.949	98.7938	90.732	73.2868	115.691	70.0059	66.2668	87.1013	122.195	90.2683	15		6.26837	5.92586	6.50085	5.7241	6.28446	6.50354	6.19548	6.85414	6.12941	6.85414	6.12941	6.05021	6.44462	6.93304	6.49615		-1.7949	-2.14157	-1.63747	-2.33216	-1.69385	-1.70483	-1.85987	-1.53017	-1.85044	-1.53017	-1.85044	-2.08033	-1.63538	-1.103	-1.52	-1.75097				-1.93894	-2.29462	-1.80559	-2.55752	-1.85	-1.77216	-2.01995	-1.79102	-1.94268	-1.79102	-1.94268	-2.35896	-1.79673	-1.15435	-1.65962		-1.93894	-2.29462	-1.80559	-2.55752	-1.85	-1.77216	-2.01995	-1.79102	-1.94268	-1.79102	-1.94268	-2.35896	-1.79673	-1.15435	-1.65962	0.28269	0.575914	0.306867	2.03634	0.110863	0.0617664	0.225966	2.47995	0.0144525	0.00240346	0.0809003	1.26096
ENSSSAP00000146866.1	285.555	240.824	410.766	271.951	305.928	290.232	458.354	299.799	224.447	1112.96	301.042	218.45	386.019	268.271	260.307	15		8.15763	7.91184	8.68217	8.0872	8.18106	8.22785	7.81023	10.1202	8.23382	10.1202	8.23382	7.77116	8.59253	8.06755	8.02407		0.0943559	-0.155596	0.543851	0.0309445	0.202758	0.019489	-0.245119	1.73589	0.253972	1.73589	0.253972	-0.359386	0.512524	0.0315118	0.00792223	0.310865				0.101928	-0.166716	0.599688	0.0339348	0.22145	0.0202588	-0.266217	2.03182	0.266631	2.03182	0.266631	-0.407521	0.563089	0.0329789	0.00864993		0.101928	-0.166716	0.599688	0.0339348	0.22145	0.0202588	-0.266217	2.03182	0.266631	2.03182	0.266631	-0.407521	0.563089	0.0329789	0.00864993	0.752055	0.665979	-0.0652915	0.400559	0.0817508	0.0207294	0.658804	1.91146	0.124209	0.615325	-0.724096	2.26911
ENSSSAP00000033670.2;ENSSSAP00000140815.1;ENSSSAP00000175895.1	112.302	121.868	101.593	117.09	173.718	113.992	201.068	108.939	98.0421	152.322	109.358	120.024	145.812	142.861	125.099	15		6.81123	6.92918	6.66666	6.87147	6.83279	6.76738	6.61533	7.25098	6.77292	7.25098	6.77292	6.90718	7.18797	7.15846	6.96692		-1.25204	-1.13826	-1.47166	-1.18479	-1.14551	-1.44098	-1.44002	-1.13332	-1.20693	-1.13332	-1.20693	-1.22336	-0.892034	-0.877573	-1.04922	-1.1864				-1.35251	-1.2196	-1.62275	-1.29928	-1.25112	-1.4979	-1.56397	-1.32653	-1.26709	-1.32653	-1.26709	-1.38721	-0.980041	-0.918431	-1.1456		-1.35251	-1.2196	-1.62275	-1.29928	-1.25112	-1.4979	-1.56397	-1.32653	-1.26709	-1.32653	-1.26709	-1.38721	-0.980041	-0.918431	-1.1456	0.12568	0.720464	0.209377	3.30441	0.12568	0.660224	-0.0473491	0.689604	0.0353674	0.000156504	0.256726	5.05642
ENSSSAP00000108015.1;ENSSSAP00000108025.1;ENSSSAP00000108093.2	143.27	128.502	201.382	108.781	70.0641	93.2045	141.035	111.688	101.379	100.962	76.6456	153.561	167.706	110.984	117.331	15		7.1626	7.00564	7.65379	6.76528	6.54233	6.80333	6.66361	6.65767	6.26013	6.65767	6.26013	7.26266	7.38979	6.7942	6.87444		-0.900674	-1.06179	-0.484531	-1.29097	-1.43598	-1.40503	-1.39174	-1.72664	-1.71972	-1.72664	-1.71972	-0.867883	-0.690211	-1.24183	-1.14171	-1.25367				-0.972955	-1.13767	-0.534277	-1.41573	-1.56836	-1.46053	-1.51153	-2.02099	-1.80544	-2.02099	-1.80544	-0.984123	-0.758307	-1.29965	-1.24658		-0.972955	-1.13767	-0.534277	-1.41573	-1.56836	-1.46053	-1.51153	-2.02099	-1.80544	-2.02099	-1.80544	-0.984123	-0.758307	-1.29965	-1.24658	0.83378	0.959045	-0.0930236	0.470348	0.18748	0.450162	-0.638098	5.73723	0.0123778	0.00478529	0.545074	5.76753
ENSSSAP00000012864.2;ENSSSAP00000012894.2;ENSSSAP00000012951.1;ENSSSAP00000150824.1	191.216	150.869	162.283	240.94	254.472	146.885	224.395	177.638	201.242	134.986	175.539	148.752	140.659	231.169	154.846	15		7.57906	7.23716	7.34237	7.91253	7.19854	7.47279	7.65279	7.07666	7.45565	7.07666	7.45565	7.21677	7.13606	7.85281	7.27469		-0.484214	-0.830275	-0.79595	-0.14373	-0.779761	-0.73557	-0.402562	-1.30764	-0.524199	-1.30764	-0.524199	-0.913782	-0.943942	-0.18323	-0.741456	-0.707877				-0.523073	-0.88961	-0.877669	-0.157619	-0.851648	-0.764623	-0.437211	-1.53056	-0.550329	-1.53056	-0.550329	-1.03617	-1.03707	-0.191761	-0.809563		-0.523073	-0.88961	-0.877669	-0.157619	-0.851648	-0.764623	-0.437211	-1.53056	-0.550329	-1.53056	-0.550329	-1.03617	-1.03707	-0.191761	-0.809563	0.0845984	0.825101	-0.0650549	0.377277	0.0845984	0.347382	-0.302734	1.70462	0.167411	0.262337	0.237679	1.21261
ENSSSAP00000166535.1;ENSSSAP00000167362.1	148.155	133.161	156.476	127.202	136.617	124.86	168.375	144.771	128.733	112.696	116.206	147.752	150.065	138.62	126.775	15		7.21096	7.05703	7.2898	6.99098	6.96416	7.17763	7.00824	6.8163	6.86054	6.8163	6.86054	7.20703	7.22945	7.11499	6.98613		-0.852306	-1.0104	-0.848525	-1.06528	-1.01414	-1.03074	-1.04711	-1.56801	-1.11931	-1.56801	-1.11931	-0.923514	-0.850554	-0.921051	-1.03002	-1.06455				-0.920705	-1.08261	-0.935642	-1.16822	-1.10763	-1.07145	-1.13723	-1.83532	-1.17511	-1.83532	-1.17511	-1.04721	-0.934469	-0.963934	-1.12463		-0.920705	-1.08261	-0.935642	-1.16822	-1.10763	-1.07145	-1.13723	-1.83532	-1.17511	-1.83532	-1.17511	-1.04721	-0.934469	-0.963934	-1.12463	0.337742	0.901215	-0.00610787	0.105245	0.0328728	0.0306343	-0.367923	4.72166	0.00152808	0.00238618	0.361815	5.05642
ENSSSAP00000031967.2;ENSSSAP00000032010.2;ENSSSAP00000104162.2;ENSSSAP00000104180.2;ENSSSAP00000104194.2;ENSSSAP00000104258.2;ENSSSAP00000121658.1;ENSSSAP00000124123.1;ENSSSAP00000125589.1;ENSSSAP00000141552.1	196.239	134.199	210.172	197.185	176.444	187.243	183.995	228.815	180.256	228.958	161.153	150.982	231.042	131.733	171.94	15		7.61647	7.06823	7.71543	7.6234	7.54877	7.83804	7.4939	7.83894	7.33228	7.83894	7.33228	7.23823	7.85201	7.04148	7.42576		-0.4468	-0.999198	-0.422892	-0.432854	-0.429534	-0.37033	-0.561448	-0.545366	-0.647565	-0.545366	-0.647565	-0.892317	-0.227993	-0.994562	-0.590386	-0.583612				-0.482657	-1.07061	-0.46631	-0.474682	-0.469133	-0.384957	-0.609772	-0.638338	-0.679844	-0.638338	-0.679844	-1.01183	-0.250486	-1.04087	-0.644617		-0.482657	-1.07061	-0.46631	-0.474682	-0.469133	-0.384957	-0.609772	-0.638338	-0.679844	-0.638338	-0.679844	-1.01183	-0.250486	-1.04087	-0.644617	0.000272175	0.725096	-0.132851	2.10562	0.000272175	0.140268	0.00242757	2.10562	0.0132991	0.00462416	-0.135279	3.25102
ENSSSAP00000015392.2;ENSSSAP00000015404.2;ENSSSAP00000156237.1;ENSSSAP00000180152.1	120.898	129.688	84.2155	150.468	106.174	118.302	117.648	132.713	136.762	125.697	153.514	112.766	112.997	101.19	110.315	15		6.91764	7.0189	6.39601	7.23331	6.88633	7.05217	7.09552	6.97381	7.26223	6.97381	7.26223	6.81719	6.82014	6.66092	6.78549		-1.14563	-1.04853	-1.74231	-0.822949	-1.09197	-1.1562	-0.959829	-1.41049	-0.717621	-1.41049	-0.717621	-1.31335	-1.25986	-1.37511	-1.23066	-1.16018				-1.23757	-1.12347	-1.92119	-0.902474	-1.19264	-1.20187	-1.04244	-1.65095	-0.753392	-1.65095	-0.753392	-1.48926	-1.38416	-1.43914	-1.34371		-1.23757	-1.12347	-1.92119	-0.902474	-1.19264	-1.20187	-1.04244	-1.65095	-0.753392	-1.65095	-0.753392	-1.48926	-1.38416	-1.43914	-1.34371	0.0174795	0.649224	-0.00646218	2.10562	0.179238	0.968054	0.0155474	0.0725454	0.0525252	0.130901	-0.0220096	0.115561
ENSSSAP00000134735.1;ENSSSAP00000153259.1	241.641	185.654	252.19	248.813	360.56	266.66	314.804	217.418	261.335	254.339	179.729	330.355	349.129	256.06	243.783	15		7.91672	7.53647	7.97837	7.95892	8.05886	7.76433	8.02976	7.99061	7.48968	7.99061	7.48968	8.36787	8.44762	8.00034	7.92945		-0.146546	-0.53096	-0.15995	-0.0973419	0.0805538	-0.444035	-0.0255916	-0.393694	-0.490172	-0.393694	-0.490172	0.237324	0.367616	-0.0357008	-0.0866946	-0.173937				-0.158307	-0.568906	-0.176372	-0.106748	0.0879801	-0.461574	-0.0277943	-0.460809	-0.514605	-0.460809	-0.514605	0.26911	0.403885	-0.037363	-0.094658		-0.158307	-0.568906	-0.176372	-0.106748	0.0879801	-0.461574	-0.0277943	-0.460809	-0.514605	-0.460809	-0.514605	0.26911	0.403885	-0.037363	-0.094658	0.400598	0.456047	0.189744	1.5038	0.00250953	0.744981	-0.200648	2.52613	0.00905455	0.0578178	0.390392	3.25102
ENSSSAP00000154470.1	114.528	128.389	94.5299	126.857	92.8006	101.389	80.8473	117.064	114.396	183.733	95.8283	48.9534	75.0277	109.763	103.58	15		6.83955	7.00438	6.5627	6.98706	6.66376	6.87115	6.83789	7.52147	6.58238	7.52147	6.58238	5.61334	6.22935	6.77824	6.6946		-1.22372	-1.06305	-1.57562	-1.0692	-1.31454	-1.33721	-1.21746	-0.862838	-1.39747	-0.862838	-1.39747	-2.51721	-1.85065	-1.25779	-1.32155	-1.35124				-1.32192	-1.13902	-1.73739	-1.17252	-1.43573	-1.39003	-1.32225	-1.00993	-1.46713	-1.00993	-1.46713	-2.85435	-2.03323	-1.31635	-1.44294		-1.32192	-1.13902	-1.73739	-1.17252	-1.43573	-1.39003	-1.32225	-1.00993	-1.46713	-1.00993	-1.46713	-2.85435	-2.03323	-1.31635	-1.44294	0.137522	0.085883	-0.461484	2.55975	0.160384	0.833471	0.121464	1.22966	0.242697	0.463413	-0.582949	3.48106
ENSSSAP00000059020.2;ENSSSAP00000059096.2;ENSSSAP00000059162.1	74.186	82.7134	79.4897	96.5068	103.95	71.2383	72.956	101.921	73.6536	152.172	74.4594	66.6592	57.2931	67.6259	68.7811	15		6.21308	6.37005	6.3127	6.59256	6.15458	6.67131	6.20268	7.24956	6.21838	7.24956	6.21838	6.05873	5.84029	6.0795	6.10394		-1.8502	-1.69738	-1.82562	-1.4637	-1.82372	-1.53706	-1.85267	-1.13474	-1.76147	-1.13474	-1.76147	-2.07181	-2.23971	-1.95653	-1.91221	-1.73487				-1.99868	-1.81868	-2.01306	-1.60514	-1.99185	-1.59777	-2.01213	-1.32819	-1.84927	-1.32819	-1.84927	-2.3493	-2.46068	-2.04763	-2.08785		-1.99868	-1.81868	-2.01306	-1.60514	-1.99185	-1.59777	-2.01213	-1.32819	-1.84927	-1.32819	-1.84927	-2.3493	-2.46068	-2.04763	-2.08785	0.0833692	0.533932	-0.273464	3.69456	0.0833692	0.304992	0.262373	2.88044	0.0640427	0.0162722	-0.535837	5.89794
ENSSSAP00000052993.2	146.949	132.012	128.768	211.144	142.12	152.999	98.331	162.873	88.0223	154.129	179.786	109.971	135.531	233.216	156.33	15		7.19917	7.04453	7.00864	7.72208	7.25738	7.3476	6.4598	7.26799	7.49014	7.26799	7.49014	6.78098	7.08248	7.86552	7.28846		-0.864098	-1.0229	-1.12968	-0.334174	-0.720923	-0.86076	-1.59555	-1.11631	-0.489709	-1.11631	-0.489709	-1.34956	-0.997524	-0.170516	-0.727693	-0.865696				-0.933443	-1.096	-1.24567	-0.366467	-0.787386	-0.894759	-1.73288	-1.30662	-0.51412	-1.30662	-0.51412	-1.53032	-1.09594	-0.178455	-0.794535		-0.933443	-1.096	-1.24567	-0.366467	-0.787386	-0.894759	-1.73288	-1.30662	-0.51412	-1.30662	-0.51412	-1.53032	-1.09594	-0.178455	-0.794535	0.760409	0.420305	0.0631205	0.276025	0.760409	0.554324	-0.265206	1.59499	0.164237	0.344074	0.328326	1.62975
ENSSSAP00000107878.2;ENSSSAP00000107885.2	156.807	151.681	139.447	148.202	172.974	129.535	177.267	144.206	125.544	147.042	144.399	148.852	152.95	132.309	124.229	15		7.29285	7.24489	7.12357	7.21142	7.01719	7.17199	6.97205	7.20008	7.17391	7.20008	7.17391	7.21773	7.25692	7.04777	6.95685		-0.770424	-0.822537	-1.01475	-0.84484	-0.961109	-1.03637	-1.0833	-1.18422	-0.805936	-1.18422	-0.805936	-0.912816	-0.823084	-0.988267	-1.0593	-0.953141				-0.832253	-0.881319	-1.11893	-0.926481	-1.04971	-1.07731	-1.17654	-1.38611	-0.846109	-1.38611	-0.846109	-1.03507	-0.904288	-1.03428	-1.1566		-0.832253	-0.881319	-1.11893	-0.926481	-1.04971	-1.07731	-1.17654	-1.38611	-0.846109	-1.38611	-0.846109	-1.03507	-0.904288	-1.03428	-1.1566	0.658426	0.964845	-0.03353	0.573115	0.45758	0.239254	-0.212695	3.30537	0.032348	0.00226367	0.179165	3.79915
ENSSSAP00000083169.2;ENSSSAP00000083197.1;ENSSSAP00000083239.2	295.528	231.312	436.253	328.311	347.654	285.804	327.423	317.446	175.4	403.811	318.403	298.977	362.131	350.953	349.908	15		8.20715	7.85369	8.76902	8.35892	8.15888	8.31037	7.4545	8.65754	8.31471	8.65754	8.31471	8.22389	8.50037	8.45513	8.45083		0.143881	-0.213737	0.630701	0.302662	0.180577	0.102001	-0.600849	0.273234	0.334861	0.273234	0.334861	0.0933413	0.420367	0.419097	0.434684	0.208594				0.155428	-0.229011	0.695454	0.33191	0.197224	0.10603	-0.652564	0.319814	0.351553	0.319814	0.351553	0.105843	0.461839	0.438609	0.474612		0.155428	-0.229011	0.695454	0.33191	0.197224	0.10603	-0.652564	0.319814	0.351553	0.319814	0.351553	0.105843	0.461839	0.438609	0.474612	0.0598783	0.162007	0.13629	1.2166	0.0128128	0.646284	-0.141272	1.40732	0.162981	0.00146752	0.277562	2.12968
ENSSSAP00000047339.2;ENSSSAP00000070783.2;ENSSSAP00000070882.2;ENSSSAP00000070976.2;ENSSSAP00000071081.2;ENSSSAP00000071368.2;ENSSSAP00000071433.2;ENSSSAP00000071517.2;ENSSSAP00000175651.1	178.442	167.985	163.081	205.914	156.929	110.63	125.264	174.17	121.168	160.239	157.642	113.22	119.355	127.785	135.132	15		7.47931	7.39219	7.34944	7.6859	6.7896	7.44435	6.92087	7.32408	7.30051	7.32408	7.30051	6.82299	6.89911	6.99758	7.07822		-0.583961	-0.675245	-0.788878	-0.370361	-1.1887	-0.764015	-1.13449	-1.06022	-0.679344	-1.06022	-0.679344	-1.30756	-1.18089	-1.03846	-0.937926	-0.896641				-0.630825	-0.723502	-0.869871	-0.40615	-1.29829	-0.794193	-1.23213	-1.24097	-0.713206	-1.24097	-0.713206	-1.48268	-1.29739	-1.08681	-1.02408		-0.630825	-0.723502	-0.869871	-0.40615	-1.29829	-0.794193	-1.23213	-1.24097	-0.713206	-1.24097	-0.713206	-1.48268	-1.29739	-1.08681	-1.02408	0.796067	0.803294	-0.335107	2.96276	0.023252	0.681055	-0.258567	2.52613	0.106652	0.0052186	-0.0765407	0.564452
ENSSSAP00000110619.2;ENSSSAP00000122931.1	192.384	223.107	162.08	203.885	240.511	203.228	238	244.098	210.032	285.208	200.225	171.076	170.429	200.297	168.162	15		7.58784	7.80159	7.34057	7.67161	7.66696	7.93131	7.71447	8.15587	7.64548	8.15587	7.64548	7.4185	7.41303	7.646	7.39371		-0.475428	-0.265837	-0.797754	-0.384644	-0.311347	-0.27705	-0.340885	-0.228431	-0.334369	-0.228431	-0.334369	-0.71205	-0.666973	-0.39004	-0.622437	-0.42467				-0.513582	-0.284835	-0.879659	-0.421814	-0.34005	-0.287993	-0.370225	-0.267373	-0.351036	-0.267373	-0.351036	-0.807418	-0.732776	-0.408199	-0.679612		-0.513582	-0.284835	-0.879659	-0.421814	-0.34005	-0.287993	-0.370225	-0.267373	-0.351036	-0.267373	-0.351036	-0.807418	-0.732776	-0.408199	-0.679612	0.237926	0.784897	-0.10782	1.11803	0.144954	0.00970957	0.179188	2.59788	0.0380297	0.00540167	-0.287008	6.53471
ENSSSAP00000094915.2;ENSSSAP00000094938.2;ENSSSAP00000095004.2	46.6055	39.5358	60.3726	35.702	52.9831	53.7813	68.9155	56.1928	50.3237	46.6229	44.0387	54.6605	73.8041	61.4491	46.5926	15		5.54243	5.30509	5.91582	5.15793	5.74903	5.81231	5.65317	5.54297	5.4607	5.54297	5.4607	5.77243	6.20563	5.94132	5.54203		-2.52084	-2.76235	-2.2225	-2.89833	-2.22927	-2.39605	-2.40218	-2.84134	-2.51915	-2.84134	-2.51915	-2.35812	-1.87437	-2.09472	-2.47412	-2.46359				-2.72314	-2.95976	-2.45068	-3.1784	-2.43479	-2.49069	-2.60894	-3.32572	-2.64472	-3.32572	-2.64472	-2.67395	-2.0593	-2.19224	-2.70138		-2.72314	-2.95976	-2.45068	-3.1784	-2.43479	-2.49069	-2.60894	-3.32572	-2.64472	-3.32572	-2.64472	-2.67395	-2.0593	-2.19224	-2.70138	0.0758849	0.910697	0.295035	2.51162	0.0575099	0.649826	-0.129804	0.750937	0.185343	0.120716	0.42484	3.31393
ENSSSAP00000141257.1	323.097	240.135	207.834	437.294	197.738	228.579	183.052	161.396	225.713	58.9426	191.926	152.751	115.928	188.199	113.513	15		8.33582	7.9077	7.69929	8.77246	7.83655	7.33446	7.81835	5.88124	7.5844	5.88124	7.5844	7.25504	6.85708	7.55612	6.82671		0.272553	-0.159729	-0.439033	0.716202	-0.141755	-0.8739	-0.237003	-2.50306	-0.395445	-2.50306	-0.395445	-0.875512	-1.22292	-0.479919	-1.18944	-0.695165				0.294426	-0.171143	-0.484108	0.785412	-0.154824	-0.908417	-0.257402	-2.92978	-0.415157	-2.92978	-0.415157	-0.992773	-1.34357	-0.502264	-1.29869		0.294426	-0.171143	-0.484108	0.785412	-0.154824	-0.908417	-0.257402	-2.92978	-0.415157	-2.92978	-0.415157	-0.992773	-1.34357	-0.502264	-1.29869	0.247958	0.811022	-0.964444	6.47276	0.0716452	0.0795475	-1.54206	4.57376	0.0953344	0.0360299	0.577615	1.31468
ENSSSAP00000145301.1;ENSSSAP00000149525.1	148.698	204.21	109.672	206.275	144.667	127.808	216.919	197.991	230.156	125.936	175.974	120.935	154.784	173.936	139.937	15		7.21624	7.67391	6.77706	7.68842	6.99783	7.62929	7.84647	6.97655	7.45922	6.97655	7.45922	6.91809	7.27411	7.44241	7.12864		-0.847025	-0.393521	-1.36126	-0.367836	-0.980471	-0.579075	-0.208884	-1.40776	-0.520627	-1.40776	-0.520627	-1.21245	-0.805887	-0.593628	-0.88751	-0.806288				-0.915001	-0.421644	-1.50102	-0.403381	-1.07086	-0.601947	-0.226863	-1.64775	-0.546578	-1.64775	-0.546578	-1.37484	-0.885395	-0.621266	-0.969033		-0.915001	-0.421644	-1.50102	-0.403381	-1.07086	-0.601947	-0.226863	-1.64775	-0.546578	-1.64775	-0.546578	-1.37484	-0.885395	-0.621266	-0.969033	0.494389	0.520484	-0.0170416	0.0768174	0.123594	0.498015	-0.0717942	0.237468	0.137816	0.110749	0.0547526	0.195512
ENSSSAP00000130427.1	119.967	77.0096	139.913	121.097	96.6469	126.048	187.718	141.235	116.698	87.1058	96.9499	113.327	153.502	160.571	153.272	15		6.90649	6.26697	7.12838	6.92002	6.97783	7.14196	6.86664	6.4447	6.59917	6.4447	6.59917	6.82434	7.26212	7.32707	7.25995		-1.15678	-1.80047	-1.00994	-1.13623	-1.00048	-1.06641	-1.18871	-1.93961	-1.38068	-1.93961	-1.38068	-1.3062	-0.817884	-0.708969	-0.756198	-1.23926				-1.24962	-1.92914	-1.11362	-1.24603	-1.09271	-1.10853	-1.29103	-2.27026	-1.4495	-2.27026	-1.4495	-1.48115	-0.898576	-0.741978	-0.825659		-1.24962	-1.92914	-1.11362	-1.24603	-1.09271	-1.10853	-1.29103	-2.27026	-1.4495	-2.27026	-1.4495	-1.48115	-0.898576	-0.741978	-0.825659	0.0187311	0.948557	0.24685	2.52613	0.0187311	0.380595	-0.351693	3.51849	0.197665	0.0261705	0.598544	3.59423
ENSSSAP00000032695.1;ENSSSAP00000144870.1	280.312	270.26	317.389	256.482	186.743	255.016	261.586	277.488	177.63	227.434	205.209	228.585	280.739	279.501	279.454	15		8.13089	8.07821	8.31011	8.00271	7.99444	8.11628	7.47273	7.8293	7.68095	7.8293	7.68095	7.83659	8.13309	8.12671	8.12647		0.0676196	0.0107753	0.171787	-0.053545	0.01614	-0.0920841	-0.58262	-0.554999	-0.2989	-0.554999	-0.2989	-0.29396	0.0530857	0.0906744	0.110321	-0.147307				0.0730463	0.0115453	0.189425	-0.0587192	0.017628	-0.0957212	-0.632766	-0.649614	-0.313799	-0.649614	-0.313799	-0.333332	0.058323	0.094896	0.120454		0.0730463	0.0115453	0.189425	-0.0587192	0.017628	-0.0957212	-0.632766	-0.649614	-0.313799	-0.649614	-0.313799	-0.333332	0.058323	0.094896	0.120454	0.0434241	0.108165	-0.121276	1.40732	0.0668043	0.0772695	-0.514888	8.53523	0.0114539	2.01015e-05	0.393611	5.05642
ENSSSAP00000101604.2;ENSSSAP00000101628.2;ENSSSAP00000101649.2;ENSSSAP00000101655.2;ENSSSAP00000101658.2;ENSSSAP00000101668.2	103.197	114.876	121.393	116.785	111.454	98.7969	132.927	129.98	133.085	101.33	101.138	131.765	126.667	139.086	91.0583	15		6.68926	6.84393	6.92354	6.86771	6.62639	7.02214	7.0562	6.66291	6.66019	6.66291	6.66019	7.04182	6.9849	7.11983	6.50872		-1.37401	-1.2235	-1.21478	-1.18855	-1.35191	-1.18622	-0.999146	-1.72139	-1.31966	-1.72139	-1.31966	-1.08872	-1.09511	-0.916203	-1.50743	-1.28185				-1.48428	-1.31093	-1.3395	-1.3034	-1.47654	-1.23307	-1.08514	-2.01485	-1.38544	-2.01485	-1.38544	-1.23454	-1.20315	-0.95886	-1.64589		-1.48428	-1.31093	-1.3395	-1.3034	-1.47654	-1.23307	-1.08514	-2.01485	-1.38544	-2.01485	-1.38544	-1.23454	-1.20315	-0.95886	-1.64589	0.068913	0.0701899	0.0973557	1.18132	0.068913	0.00940294	-0.163739	1.12744	0.037044	0.255487	0.261095	2.30973
ENSSSAP00000021936.2	209.375	194.832	146.204	306.168	222.384	184.023	190.74	190.756	227.009	174.88	245.029	193.19	166.788	211.072	215.427	15		7.70995	7.60609	7.19184	8.25818	7.52374	7.57558	7.8266	7.45022	7.93681	7.45022	7.93681	7.59388	7.38187	7.72159	7.75106		-0.353322	-0.461346	-0.94648	0.20192	-0.454561	-0.632782	-0.228746	-0.934079	-0.0430427	-0.934079	-0.0430427	-0.53667	-0.698133	-0.314445	-0.265091	-0.442927				-0.381677	-0.494316	-1.04365	0.221433	-0.496467	-0.657775	-0.248434	-1.09332	-0.0451882	-1.09332	-0.0451882	-0.608549	-0.76701	-0.329085	-0.289441		-0.381677	-0.494316	-1.04365	0.221433	-0.496467	-0.657775	-0.248434	-1.09332	-0.0451882	-1.09332	-0.0451882	-0.608549	-0.76701	-0.329085	-0.289441	0.593169	0.391036	0.0310814	0.153123	0.327394	0.907951	-0.188671	0.891549	0.168594	0.965329	0.219752	1.31121
ENSSSAP00000119414.1;ENSSSAP00000162874.1	125.557	178.899	76.601	125.801	77.4922	75.2269	95.3248	87.4195	77.2135	112.678	98.474	172.199	95.3138	108.412	69.2957	15		6.9722	7.483	6.25929	6.975	6.23318	6.44988	6.27078	6.81607	6.62167	6.81607	6.62167	7.42793	6.57461	6.76038	6.11469		-1.09107	-0.584433	-1.87903	-1.08126	-1.74513	-1.75848	-1.78457	-1.56824	-1.35818	-1.56824	-1.35818	-0.702617	-1.50539	-1.27566	-1.90145	-1.41079				-1.17863	-0.626199	-2.07195	-1.18575	-1.90601	-1.82794	-1.93817	-1.83559	-1.42588	-1.83559	-1.42588	-0.796722	-1.65391	-1.33505	-2.07611		-1.17863	-0.626199	-2.07195	-1.18575	-1.90601	-1.82794	-1.93817	-1.83559	-1.42588	-1.83559	-1.42588	-0.796722	-1.65391	-1.33505	-2.07611	0.5423	0.658634	-0.063828	0.226666	0.0232954	0.0578555	-0.378924	2.10562	0.036632	0.0687519	0.315096	3.25102
ENSSSAP00000073361.2;ENSSSAP00000171884.1;ENSSSAP00000173238.1	191.815	85.8977	158.409	175.613	63.4981	194.689	409.093	338.285	266.74	164.893	192.072	179.145	348.602	278.955	356.958	15		7.58357	6.42455	7.30751	7.45625	7.60503	8.4021	8.05929	7.36538	7.5855	7.36538	7.5855	7.48499	8.44544	8.12389	8.47961		-0.479702	-1.64288	-0.830807	-0.600004	-0.373274	0.193731	0.00393741	-1.01892	-0.394345	-1.01892	-0.394345	-0.645562	0.365437	0.0878532	0.463463	-0.418956				-0.518199	-1.76029	-0.916105	-0.657985	-0.407686	0.201383	0.0042763	-1.19262	-0.414002	-1.19262	-0.414002	-0.732025	0.40149	0.0919435	0.506034		-0.518199	-1.76029	-0.916105	-0.657985	-0.407686	0.201383	0.0042763	-1.19262	-0.414002	-1.19262	-0.414002	-0.732025	0.40149	0.0919435	0.506034	0.171055	0.969473	0.822741	4.58737	0.171055	0.724831	0.333336	1.30093	0.034235	0.0312518	0.489405	3.25102
ENSSSAP00000114492.2	63.3832	95.0296	58.207	78.7763	85.5007	55.9847	87.7153	65.6362	79.6623	62.226	69.3858	58.1532	58.3902	73.7029	56.8783	15		5.98603	6.5703	5.86312	6.29969	5.80696	6.03642	6.31582	5.95944	6.11657	5.95944	6.11657	5.86179	5.86765	6.20365	5.82981		-2.07724	-1.49713	-2.2752	-1.75657	-2.17134	-2.17194	-1.73953	-2.42486	-1.86328	-2.42486	-1.86328	-2.26876	-2.21235	-1.83239	-2.18634	-2.051				-2.24395	-1.60412	-2.50879	-1.92631	-2.37152	-2.25773	-1.88925	-2.83824	-1.95616	-2.83824	-1.95616	-2.57263	-2.43062	-1.9177	-2.38717		-2.24395	-1.60412	-2.50879	-1.92631	-2.37152	-2.25773	-1.88925	-2.83824	-1.95616	-2.83824	-1.95616	-2.57263	-2.43062	-1.9177	-2.38717	0.222142	0.698201	-0.121916	0.790422	0.151696	0.660018	-0.224987	1.26017	0.165367	0.444369	0.10307	0.54462
ENSSSAP00000013908.2;ENSSSAP00000017421.1;ENSSSAP00000017436.2;ENSSSAP00000135559.1;ENSSSAP00000142097.1;ENSSSAP00000172343.1;ENSSSAP00000174505.1	62.2145	82.7199	58.8721	89.6231	80.4311	59.373	60.7894	73.9109	71.0176	101.874	52.1832	71.4205	61.3714	66.4026	60.2156	15		5.95918	6.37016	5.87951	6.4858	5.89173	6.20772	6.15011	6.67064	5.70551	6.67064	5.70551	6.15827	5.9395	6.05317	5.91207		-2.10409	-1.69727	-2.25881	-1.57046	-2.08657	-2.00065	-1.90525	-1.71367	-2.27433	-1.71367	-2.27433	-1.97228	-2.14051	-1.98287	-2.10408	-1.98659				-2.27295	-1.81856	-2.49072	-1.72222	-2.27893	-2.07967	-2.06923	-2.00581	-2.3877	-2.00581	-2.3877	-2.23644	-2.35169	-2.07519	-2.29735		-2.27295	-1.81856	-2.49072	-1.72222	-2.27893	-2.07967	-2.06923	-2.00581	-2.3877	-2.00581	-2.3877	-2.23644	-2.35169	-2.07519	-2.29735	0.351637	0.0817918	-0.152998	1.47597	0.0182177	0.187346	0.00703254	1.1253	0.0560577	0.0119767	-0.160031	3.11447
ENSSSAP00000080419.2;ENSSSAP00000080441.2;ENSSSAP00000080456.2;ENSSSAP00000080463.2	154.68	165.822	171.649	132.546	148.379	132.301	144.753	160.272	130.446	99.5347	110.521	173.305	160.631	169.24	139.952	15		7.27314	7.37349	7.42332	7.05035	7.04767	7.32437	7.02731	6.63713	6.78818	6.63713	6.78818	7.43717	7.3276	7.40293	7.12879		-0.790131	-0.693938	-0.715003	-1.00591	-0.930628	-0.88399	-1.02804	-1.74718	-1.19167	-1.74718	-1.19167	-0.693377	-0.7524	-0.633111	-0.887363	-0.992772				-0.853541	-0.74353	-0.788412	-1.10311	-1.01642	-0.918906	-1.11652	-2.04503	-1.25107	-2.04503	-1.25107	-0.786244	-0.826631	-0.662588	-0.968872		-0.853541	-0.74353	-0.788412	-1.10311	-1.01642	-0.918906	-1.11652	-2.04503	-1.25107	-2.04503	-1.25107	-0.786244	-0.826631	-0.662588	-0.968872	0.535127	0.474483	0.0019218	0.0177165	0.142809	0.0330995	-0.574308	3.78785	0.00811932	0.027574	0.57623	5.05642
ENSSSAP00000092695.2;ENSSSAP00000092703.1;ENSSSAP00000092706.2;ENSSSAP00000130399.1	184.598	197.573	171.962	224.96	201.148	152.279	168.6	228.864	207.702	146.871	154.364	207.396	164.276	177.364	170.044	15		7.52824	7.62624	7.42594	7.81352	7.25057	7.83835	7.69837	7.19841	7.27019	7.19841	7.27019	7.69624	7.35998	7.47057	7.40976		-0.535029	-0.441191	-0.712378	-0.242735	-0.727729	-0.370019	-0.35698	-1.18589	-0.709658	-1.18589	-0.709658	-0.434303	-0.720021	-0.565471	-0.606385	-0.633556				-0.577966	-0.472721	-0.785517	-0.266192	-0.794819	-0.384634	-0.387706	-1.38806	-0.745032	-1.38806	-0.745032	-0.492471	-0.791058	-0.591799	-0.662085		-0.577966	-0.472721	-0.785517	-0.266192	-0.794819	-0.384634	-0.387706	-1.38806	-0.745032	-1.38806	-0.745032	-0.492471	-0.791058	-0.591799	-0.662085	0.520582	0.254863	-0.0770459	0.95834	0.096076	0.141803	-0.279256	1.78271	0.102606	0.110886	0.202211	1.29006
ENSSSAP00000104653.2;ENSSSAP00000118341.2;ENSSSAP00000118396.1;ENSSSAP00000124124.1;ENSSSAP00000135040.1;ENSSSAP00000147291.1;ENSSSAP00000171439.1;ENSSSAP00000174987.1;ENSSSAP00000177286.1	122.196	159.92	76.136	97.7387	87.0553	97.4425	113.859	130.621	157.162	78.402	100.976	148.931	82.4149	116.226	69.1246	15		6.93305	7.32121	6.25051	6.61086	6.60648	7.02925	7.29611	6.29282	6.65786	6.29282	6.65786	7.2185	6.36483	6.86079	6.11113		-1.13022	-0.746222	-1.88781	-1.4454	-1.37182	-1.17912	-0.759241	-2.09148	-1.32198	-2.09148	-1.32198	-0.912048	-1.71517	-1.17525	-1.90502	-1.40362				-1.22092	-0.799551	-2.08163	-1.58508	-1.49829	-1.22569	-0.82459	-2.44803	-1.38788	-2.44803	-1.38788	-1.0342	-1.88439	-1.22996	-2.08001		-1.22092	-0.799551	-2.08163	-1.58508	-1.49829	-1.22569	-0.82459	-2.44803	-1.38788	-2.44803	-1.38788	-1.0342	-1.88439	-1.22996	-2.08001	0.58523	0.901498	-0.0861936	0.370301	0.219009	0.404055	-0.229751	0.7974	0.295369	0.381384	0.143557	0.474131
ENSSSAP00000070537.1	162.518	268.606	151.053	227.155	155.992	131.098	160.43	124.095	191.103	246.412	123.484	197.622	123.557	164.954	118.661	15		7.34446	8.06935	7.23891	7.82753	7.0345	6.9553	7.5782	7.94493	6.94818	7.94493	6.94818	7.6266	6.94904	7.36592	6.8907		-0.718815	0.0019146	-0.899409	-0.228727	-0.943801	-1.25307	-0.477147	-0.439374	-1.03167	-0.439374	-1.03167	-0.503947	-1.13096	-0.670115	-1.12545	-0.726107				-0.776501	0.00205142	-0.99175	-0.25083	-1.03081	-1.30256	-0.518216	-0.514277	-1.08309	-0.514277	-1.08309	-0.571443	-1.24254	-0.701314	-1.22883		-0.776501	0.00205142	-0.99175	-0.25083	-1.03081	-1.30256	-0.518216	-0.514277	-1.08309	-0.514277	-1.08309	-0.571443	-1.24254	-0.701314	-1.22883	0.207584	0.459225	-0.355876	2.3909	0.0376378	0.710105	-0.176917	2.10562	0.0621728	0.0169155	-0.178959	1.18954
ENSSSAP00000108373.2;ENSSSAP00000108385.2;ENSSSAP00000108396.2;ENSSSAP00000108411.2;ENSSSAP00000108634.2;ENSSSAP00000108715.2;ENSSSAP00000108719.2;ENSSSAP00000108751.2	145.493	473.701	140.811	93.9372	130.348	161.371	587.53	135.629	380.78	214.969	112.432	2167.3	177.561	140.095	185.364	15		7.18481	8.88783	7.13761	6.55363	7.33424	7.08352	8.57282	7.74798	6.81291	7.74798	6.81291	11.0817	7.47217	7.13027	7.53422		-0.878461	0.820403	-1.00071	-1.50263	-0.644068	-1.12484	0.517465	-0.636321	-1.16694	-0.636321	-1.16694	2.95114	-0.607827	-0.905771	-0.481929	-0.430917				-0.948959	0.879033	-1.10345	-1.64784	-0.703445	-1.16927	0.562003	-0.744799	-1.22511	-0.744799	-1.22511	3.3464	-0.667795	-0.947943	-0.526197		-0.948959	0.879033	-1.10345	-1.64784	-0.703445	-1.16927	0.562003	-0.744799	-1.22511	-0.744799	-1.22511	3.3464	-0.667795	-0.947943	-0.526197	0.00722866	0.211112	0.700803	2.52613	0.0778699	0.607188	0.0405369	0.0871953	0.000766518	0.351642	0.660266	1.91357
ENSSSAP00000141126.1	82.1418	72.3613	120.901	144.784	102.401	92.6354	128.09	91.1193	63.9709	95.3917	110.175	138.819	98.0311	121.674	75.7992	15		6.36005	6.17715	6.91769	7.17775	6.53349	6.50969	5.99934	6.57579	6.78365	6.57579	6.78365	7.11706	6.61517	6.92688	6.24411		-1.70323	-1.89029	-1.22063	-0.878504	-1.44481	-1.69868	-2.05601	-1.80851	-1.1962	-1.80851	-1.1962	-1.01348	-1.46483	-1.10916	-1.77204	-1.48407				-1.83991	-2.02537	-1.34595	-0.963398	-1.57801	-1.76577	-2.23297	-2.11682	-1.25582	-2.11682	-1.25582	-1.14923	-1.60935	-1.1608	-1.93481		-1.83991	-2.02537	-1.34595	-0.963398	-1.57801	-1.76577	-2.23297	-2.11682	-1.25582	-2.11682	-1.25582	-1.14923	-1.60935	-1.1608	-1.93481	0.190222	0.709868	0.128527	0.715948	0.179402	0.934052	-0.347112	2.21176	0.0944484	0.117833	0.475639	3.68484
ENSSSAP00000046357.1;ENSSSAP00000046369.2	710.306	401.41	577.073	962.872	978.981	751.774	355.199	730.899	199.64	488.247	557.403	633.625	624.89	383.027	545.298	15		9.4723	8.64893	9.17261	9.9112	9.55416	9.51353	7.64126	8.93147	9.12258	8.93147	9.12258	9.30748	9.28746	8.5813	9.0909		1.40903	0.581502	1.03429	1.85494	1.57585	1.30516	-0.414091	0.547164	1.14273	0.547164	1.14273	1.17694	1.20746	0.545264	1.07475	0.982059				1.5221	0.623059	1.14048	2.03419	1.72113	1.35672	-0.449732	0.640443	1.19969	0.640443	1.19969	1.33457	1.32658	0.57065	1.17347		1.5221	0.623059	1.14048	2.03419	1.72113	1.35672	-0.449732	0.640443	1.19969	0.640443	1.19969	1.33457	1.32658	0.57065	1.17347	0.0251583	0.315416	-0.2872	2.52613	0.350204	0.625371	-0.730682	3.25032	0.02463	0.00335134	0.443482	1.91357
ENSSSAP00000160503.1	240.554	240.63	265.188	210.395	1758.8	182.544	318.966	193.14	121.3	93.1545	172.911	279.207	172.888	225.659	164.7	15		7.91021	7.91067	8.05087	7.71696	7.5121	7.5935	6.92244	6.54155	7.43388	6.54155	7.43388	8.12519	7.43369	7.818	7.3637		-0.153056	-0.156757	-0.0874462	-0.339301	-0.466199	-0.614862	-1.13291	-1.84275	-0.545966	-1.84275	-0.545966	-0.00535409	-0.646309	-0.218037	-0.652451	-0.616674				-0.165339	-0.167959	-0.0964242	-0.37209	-0.509179	-0.639148	-1.23042	-2.1569	-0.57318	-2.1569	-0.57318	-0.00607119	-0.710073	-0.228188	-0.712383		-0.165339	-0.167959	-0.0964242	-0.37209	-0.509179	-0.639148	-1.23042	-2.1569	-0.57318	-2.1569	-0.57318	-0.00607119	-0.710073	-0.228188	-0.712383	0.237404	0.268672	-0.183781	1.80632	0.139992	0.0126806	-1.08911	4.89855	0.0951169	0.062086	0.905329	4.55542
ENSSSAP00000116730.2	85.2409	79.2577	125.55	66.0871	71.9663	82.4375	100.555	145.847	101.168	201.757	81.7826	90.3008	139.192	97.0803	133.769	15		6.41347	6.30848	6.97212	6.0463	6.36523	7.18832	6.6606	7.65648	6.35372	7.65648	6.35372	6.49667	7.12093	6.60111	7.0636		-1.6498	-1.75895	-1.1662	-2.00996	-1.61307	-1.02005	-1.39475	-0.727827	-1.62613	-0.727827	-1.62613	-1.63388	-0.959072	-1.43493	-0.952545	-1.35341				-1.7822	-1.88466	-1.28593	-2.20419	-1.76178	-1.06034	-1.51479	-0.851905	-1.70718	-0.851905	-1.70718	-1.85271	-1.05369	-1.50174	-1.04004		-1.7822	-1.88466	-1.28593	-2.20419	-1.76178	-1.06034	-1.51479	-0.851905	-1.70718	-0.851905	-1.70718	-1.85271	-1.05369	-1.50174	-1.04004	0.303485	0.820383	0.352679	2.72249	0.223206	0.742204	0.586528	4.8837	0.0753177	0.00747019	-0.233849	1.46396
ENSSSAP00000048223.1	135.729	129.009	125.007	146.748	185.092	122.23	133.663	95.0192	80.9111	99.6817	103.936	165.244	140.149	153.497	147.966	15		7.08458	7.01133	6.96586	7.19719	6.93345	6.57015	6.33827	6.63926	6.69955	6.63926	6.69955	7.36845	7.13082	7.26207	7.20912		-0.978687	-1.0561	-1.17246	-0.859066	-1.04485	-1.63822	-1.71708	-1.74505	-1.2803	-1.74505	-1.2803	-0.762093	-0.949184	-0.773972	-0.807025	-1.18729				-1.05723	-1.13158	-1.29283	-0.942081	-1.14117	-1.70292	-1.86488	-2.04254	-1.34412	-2.04254	-1.34412	-0.864164	-1.04283	-0.810007	-0.881155		-1.05723	-1.13158	-1.29283	-0.942081	-1.14117	-1.70292	-1.86488	-2.04254	-1.34412	-2.04254	-1.34412	-0.864164	-1.04283	-0.810007	-0.881155	0.170215	0.333003	0.124525	1.73053	0.307952	0.141291	-0.686419	9.57145	0.0207227	0.000266194	0.810943	7.35866
ENSSSAP00000029864.1;ENSSSAP00000029894.1	123.177	145.07	158.573	204.543	185.604	139.897	168.168	173.676	139.702	164.083	178.169	170.576	162.732	158.553	198.032	15		6.94459	7.18061	7.30901	7.67626	7.12822	7.44025	7.1262	7.35828	7.4771	7.35828	7.4771	7.41427	7.34635	7.30882	7.62959		-1.11868	-0.886823	-0.829313	-0.379997	-0.850084	-0.768111	-0.929147	-1.02602	-0.502747	-1.02602	-0.502747	-0.71628	-0.733652	-0.727214	-0.386559	-0.758893				-1.20846	-0.9502	-0.914458	-0.416717	-0.928454	-0.79845	-1.00912	-1.20093	-0.527807	-1.20093	-0.527807	-0.812215	-0.806034	-0.761072	-0.422066		-1.20846	-0.9502	-0.914458	-0.416717	-0.928454	-0.79845	-1.00912	-1.20093	-0.527807	-1.20093	-0.527807	-0.812215	-0.806034	-0.761072	-0.422066	0.135997	0.382365	0.217819	2.40614	0.244213	0.999319	-0.0637906	0.444513	0.148953	0.0244178	0.281609	3.21997
ENSSSAP00000079334.2;ENSSSAP00000079348.2	139.945	168.731	107.005	131.897	129.632	112.53	127.005	205.436	116.253	128.067	97.514	59.1258	78.865	105.414	87.0737	15		7.12871	7.39858	6.74154	7.04327	6.81416	7.68254	6.86112	7.00075	6.60754	7.00075	6.60754	5.88572	6.30131	6.71992	6.44416		-0.934559	-0.668852	-1.39678	-1.01299	-1.16414	-0.525823	-1.19423	-1.38355	-1.37231	-1.38355	-1.37231	-2.24483	-1.77869	-1.31611	-1.57198	-1.28805				-1.00956	-0.716651	-1.54019	-1.11088	-1.27146	-0.546592	-1.29702	-1.61941	-1.44072	-1.61941	-1.44072	-2.54549	-1.95417	-1.37739	-1.71638		-1.00956	-0.716651	-1.54019	-1.11088	-1.27146	-0.546592	-1.29702	-1.61941	-1.44072	-1.61941	-1.44072	-2.54549	-1.95417	-1.37739	-1.71638	0.44798	0.419353	-0.677081	5.18251	0.0673967	0.485744	-0.174881	1.03087	0.0228279	0.00275279	-0.5022	3.79915
ENSSSAP00000183035.1	73.8404	78.6488	84.358	121.357	82.0211	75.3388	64.9337	104.602	54.3507	93.4932	85.3775	96.4657	101.243	112.611	84.5426	15		6.20634	6.29735	6.39845	6.92312	6.23532	6.70877	5.76423	6.54679	6.41578	6.54679	6.41578	6.59194	6.66168	6.8152	6.40161		-1.85693	-1.77008	-1.73987	-1.13314	-1.74298	-1.4996	-2.29112	-1.83751	-1.56407	-1.83751	-1.56407	-1.5386	-1.41832	-1.22083	-1.61454	-1.64195				-2.00595	-1.89658	-1.9185	-1.24264	-1.90367	-1.55883	-2.48832	-2.15077	-1.64203	-2.15077	-1.64203	-1.74468	-1.55825	-1.27767	-1.76285		-2.00595	-1.89658	-1.9185	-1.24264	-1.90367	-1.55883	-2.48832	-2.15077	-1.64203	-2.15077	-1.64203	-1.74468	-1.55825	-1.27767	-1.76285	0.00569346	0.396577	0.196372	4.09314	0.00569346	0.673731	-0.204675	2.52613	0.0553522	0.000719461	0.401048	3.53497
ENSSSAP00000028529.2;ENSSSAP00000042320.2;ENSSSAP00000042347.2;ENSSSAP00000042369.2	85.5759	79.8682	107.784	95.8382	105.609	90.2299	105.652	105.337	95.9441	108.873	79.5327	97.8286	104.772	95.2434	109.258	15		6.41913	6.31955	6.752	6.58253	6.49553	6.71887	6.58412	6.7665	6.31348	6.7665	6.31348	6.61218	6.7111	6.57355	6.77159		-1.64414	-1.74788	-1.38632	-1.47373	-1.48277	-1.48949	-1.47123	-1.6178	-1.66637	-1.6178	-1.66637	-1.51836	-1.3689	-1.46249	-1.24455	-1.52388				-1.77608	-1.87279	-1.52866	-1.61614	-1.61947	-1.54832	-1.59786	-1.8936	-1.74944	-1.8936	-1.74944	-1.72173	-1.50395	-1.53058	-1.35887		-1.77608	-1.87279	-1.52866	-1.61614	-1.61947	-1.54832	-1.59786	-1.8936	-1.74944	-1.8936	-1.74944	-1.72173	-1.50395	-1.53058	-1.35887	0.544073	0.766664	0.109715	1.81531	0.263246	0.776922	-0.053935	0.769857	0.227899	0.00349729	0.16365	2.7488
ENSSSAP00000116876.2;ENSSSAP00000116987.2	206.011	167.963	176.884	244.551	279.782	234.567	296.948	277.101	240.923	239.21	230.239	299.626	286.285	299.28	309.718	15		7.68658	7.392	7.46666	7.93399	7.87386	8.11427	7.91243	7.90214	7.84699	7.90214	7.84699	8.22702	8.16131	8.22535	8.27481		-0.376693	-0.675431	-0.671664	-0.122268	-0.104448	-0.0940948	-0.142923	-0.482167	-0.132863	-0.482167	-0.132863	0.0964718	0.0813083	0.189316	0.258663	-0.186122				-0.406924	-0.723701	-0.740623	-0.134083	-0.114077	-0.0978114	-0.155225	-0.564366	-0.139486	-0.564366	-0.139486	0.109393	0.0893301	0.19813	0.282423		-0.406924	-0.723701	-0.740623	-0.134083	-0.114077	-0.0978114	-0.155225	-0.564366	-0.139486	-0.564366	-0.139486	0.109393	0.0893301	0.19813	0.282423	0.173028	0.233157	0.53184	6.88188	0.0293131	0.647596	0.119631	1.73334	0.0233568	0.000146432	0.412209	6.53471
ENSSSAP00000016427.2	49.2213	43.5767	44.6157	93.8731	58.0925	56.9291	76.266	73.2372	79.3158	90.9052	71.9338	113.209	43.3468	68.619	76.5878	15		5.62121	5.44549	5.47948	6.55264	5.83109	6.1945	6.30954	6.50629	6.1686	6.50629	6.1686	6.82284	5.43785	6.10054	6.25904		-2.44206	-2.62194	-2.65884	-1.50362	-2.14721	-2.01386	-1.74581	-1.87801	-1.81125	-1.87801	-1.81125	-1.3077	-2.64215	-1.9355	-1.75711	-2.01029				-2.63804	-2.80932	-2.93182	-1.64892	-2.34516	-2.0934	-1.89608	-2.19817	-1.90154	-2.19817	-1.90154	-1.48285	-2.90282	-2.02561	-1.91851		-2.63804	-2.80932	-2.93182	-1.64892	-2.34516	-2.0934	-1.89608	-2.19817	-1.90154	-2.19817	-1.90154	-1.48285	-2.90282	-2.02561	-1.91851	0.269105	0.970134	0.428387	2.14433	0.103466	0.0365411	0.417181	2.79099	0.128485	0.0515594	0.011206	0.0523939
ENSSSAP00000052125.2;ENSSSAP00000054299.1	114	128.03	131.672	133.576	128.403	138.791	181.266	134.091	99.2211	117.118	139.965	130.098	146.882	145.108	131.376	15		6.83289	7.00033	7.04081	7.06151	7.11677	7.06707	6.63258	6.87182	7.12892	6.87182	7.12892	7.02345	7.19851	7.18098	7.03756		-1.23038	-1.0671	-1.09751	-0.994745	-0.861533	-1.1413	-1.42278	-1.51249	-0.850925	-1.51249	-0.850925	-1.10709	-0.881489	-0.855056	-0.978587	-1.09096				-1.32912	-1.14336	-1.21019	-1.09087	-0.940958	-1.18637	-1.54523	-1.77033	-0.893341	-1.77033	-0.893341	-1.25537	-0.968456	-0.894866	-1.06848		-1.32912	-1.14336	-1.21019	-1.09087	-0.940958	-1.18637	-1.54523	-1.77033	-0.893341	-1.77033	-0.893341	-1.25537	-0.968456	-0.894866	-1.06848	0.25583	0.919921	0.126798	2.23819	0.331459	0.0827143	-0.290223	2.71032	0.0561248	0.023444	0.417021	3.80237
ENSSSAP00000169644.1	183.665	154.348	182.592	200.912	167.502	134.82	111.622	184.477	136.9	440.878	131.158	140.128	192.567	162.616	191.392	15		7.52094	7.27004	7.51248	7.65042	7.07489	7.52729	7.09698	8.78424	7.03516	8.78424	7.03516	7.1306	7.58921	7.34532	7.58039		-0.542335	-0.797392	-0.625844	-0.405837	-0.903414	-0.68107	-0.958371	0.399934	-0.944686	0.399934	-0.944686	-0.999943	-0.490789	-0.690713	-0.43576	-0.574732				-0.585859	-0.854377	-0.690099	-0.445054	-0.9867	-0.707971	-1.04086	0.468113	-0.991776	0.468113	-0.991776	-1.13387	-0.53921	-0.722872	-0.475787		-0.585859	-0.854377	-0.690099	-0.445054	-0.9867	-0.707971	-1.04086	0.468113	-0.991776	0.468113	-0.991776	-1.13387	-0.53921	-0.722872	-0.475787	0.5526	0.595724	-0.060285	0.484381	0.0551448	0.0297989	0.351542	1.42425	0.0548939	0.625878	-0.411827	1.7705
ENSSSAP00000126917.1;ENSSSAP00000157351.1	62.5242	108.323	68.1553	64.4406	70.164	61.0856	67.2886	105.353	89.865	146.982	86.0496	84.333	76.9192	91.5021	87.5714	15		5.96634	6.7592	6.09075	6.0099	5.93276	6.71908	6.48969	7.1995	6.4271	7.1995	6.4271	6.39803	6.26527	6.51573	6.45239		-2.09693	-1.30824	-2.04757	-2.04636	-2.04554	-1.48928	-1.56566	-1.1848	-1.55275	-1.1848	-1.55275	-1.73252	-1.81473	-1.52031	-1.56376	-1.64707				-2.26521	-1.40173	-2.25779	-2.24411	-2.23412	-1.5481	-1.70042	-1.38679	-1.63015	-1.38679	-1.63015	-1.96457	-1.99377	-1.59109	-1.7074		-2.26521	-1.40173	-2.25779	-2.24411	-2.23412	-1.5481	-1.70042	-1.38679	-1.63015	-1.38679	-1.63015	-1.96457	-1.99377	-1.59109	-1.7074	0.000361309	0.205827	0.303196	4.09314	0.000361309	0.0825467	0.550141	5.40502	0.0935251	0.000149569	-0.246945	4.31695
ENSSSAP00000018539.2	136.926	124.449	111.519	154.053	142.087	112.053	132.039	142.301	117.894	143.005	115.113	122.548	113.782	121.281	112.674	15		7.09725	6.95941	6.80115	7.26728	6.80804	7.1528	6.88134	7.15992	6.8469	7.15992	6.8469	6.9372	6.83013	6.92221	6.81601		-0.96602	-1.10803	-1.33717	-0.788979	-1.17027	-1.05556	-1.17401	-1.22438	-1.13295	-1.22438	-1.13295	-1.19335	-1.24988	-1.11382	-1.20014	-1.13813				-1.04354	-1.18721	-1.47445	-0.865221	-1.27815	-1.09725	-1.27506	-1.43311	-1.18942	-1.43311	-1.18942	-1.35318	-1.37319	-1.16568	-1.31038		-1.04354	-1.18721	-1.47445	-0.865221	-1.27815	-1.09725	-1.27506	-1.43311	-1.18942	-1.43311	-1.18942	-1.35318	-1.37319	-1.16568	-1.31038	0.263926	0.113972	-0.108653	1.47631	0.412366	0.413591	-0.115874	1.42183	0.0791798	0.00119134	0.00722058	0.105104
ENSSSAP00000108703.1	162.067	204.72	118.027	194.383	214.485	139.062	169.096	132.182	230.12	71.0466	172.195	151.582	127.107	127.76	133.18	15		7.34045	7.6775	6.88297	7.60276	7.11959	7.04638	7.84624	6.15069	7.4279	6.15069	7.4279	7.24395	6.9899	6.99729	7.05724		-0.722824	-0.389926	-1.25535	-0.453503	-0.858717	-1.16198	-0.209109	-2.23361	-0.551948	-2.23361	-0.551948	-0.886593	-1.0901	-1.03874	-0.958913	-0.973125				-0.780832	-0.417792	-1.38423	-0.497327	-0.937883	-1.20788	-0.227107	-2.61439	-0.57946	-2.61439	-0.57946	-1.00534	-1.19765	-1.0871	-1.04699		-0.780832	-0.417792	-1.38423	-0.497327	-0.937883	-1.20788	-0.227107	-2.61439	-0.57946	-2.61439	-0.57946	-1.00534	-1.19765	-1.0871	-1.04699	0.130681	0.365087	-0.179696	1.31667	0.226815	0.0631415	-0.645032	1.95221	0.0609101	0.825235	0.465335	1.35772
ENSSSAP00000079325.2;ENSSSAP00000079363.2;ENSSSAP00000105999.2;ENSSSAP00000106208.2;ENSSSAP00000127746.1;ENSSSAP00000150708.1;ENSSSAP00000163696.1	78.9552	63.3594	165.842	83.5599	79.6348	125.057	194.289	153.646	83.723	166.891	99.1339	143.184	181.235	115.399	106.013	15		6.30296	5.98549	7.37367	6.38474	6.96644	7.26347	6.38755	7.38276	6.63131	7.38276	6.63131	7.16173	7.50171	6.85048	6.72809		-1.76031	-2.08194	-0.764655	-1.67152	-1.01186	-0.944899	-1.6678	-1.00154	-1.34854	-1.00154	-1.34854	-0.968816	-0.578288	-1.18556	-1.28806	-1.24159				-1.90158	-2.23073	-0.843161	-1.83305	-1.10514	-0.98222	-1.81135	-1.17228	-1.41576	-1.17228	-1.41576	-1.09857	-0.635341	-1.24075	-1.40637		-1.90158	-2.23073	-0.843161	-1.83305	-1.10514	-0.98222	-1.81135	-1.17228	-1.41576	-1.17228	-1.41576	-1.09857	-0.635341	-1.24075	-1.40637	0.20808	0.273977	0.42337	2.37627	0.477912	0.270481	0.271953	1.36962	0.129716	0.025236	0.151417	1.07133
ENSSSAP00000035985.2	254.791	233.84	178.759	337.513	261.796	241.905	252.636	262.219	342.729	214.06	253.048	178.526	217.665	223.483	229.686	15		7.99317	7.86938	7.48188	8.3988	7.9183	8.03463	8.42093	7.74187	7.98327	7.74187	7.98327	7.47999	7.76597	7.80402	7.84352		-0.0701024	-0.198055	-0.656444	0.342542	-0.060008	-0.173737	0.365575	-0.642429	0.00342082	-0.642429	0.00342082	-0.650559	-0.314037	-0.232019	-0.17263	-0.206499				-0.0757283	-0.212209	-0.723841	0.375643	-0.0655402	-0.180599	0.397041	-0.751949	0.00359133	-0.751949	0.00359133	-0.737691	-0.345019	-0.242822	-0.188487		-0.0757283	-0.212209	-0.723841	0.375643	-0.0655402	-0.180599	0.397041	-0.751949	0.00359133	-0.751949	0.00359133	-0.737691	-0.345019	-0.242822	-0.188487	0.619721	0.500561	-0.16175	1.07984	0.425399	0.662141	-0.116438	0.529969	0.0412239	0.728859	-0.0453125	1.26096
ENSSSAP00000015428.2	116.693	137.663	107.946	135.857	126.176	131.103	126.048	146.712	116.581	106.57	130.166	113.866	122.509	159.907	107.121	15		6.86657	7.105	6.75417	7.08595	7.03456	7.19684	6.86519	6.73566	7.02421	6.73566	7.02421	6.8312	6.93675	7.32109	6.7431		-1.1967	-0.962431	-1.38415	-0.970312	-0.943744	-1.01153	-1.19016	-1.64865	-0.955636	-1.64865	-0.955636	-1.29935	-1.14325	-0.714945	-1.27305	-1.15321				-1.29274	-1.03121	-1.52626	-1.06408	-1.03075	-1.05148	-1.2926	-1.9297	-1.00327	-1.9297	-1.00327	-1.47338	-1.25605	-0.748232	-1.38998		-1.29274	-1.03121	-1.52626	-1.06408	-1.03075	-1.05148	-1.2926	-1.9297	-1.00327	-1.9297	-1.00327	-1.47338	-1.25605	-0.748232	-1.38998	0.0983852	0.562657	0.0148257	0.103847	0.0983852	0.17816	-0.252345	1.7412	0.0228422	0.210116	0.26717	2.30973
ENSSSAP00000008550.2	138.31	154.884	124.414	235.649	229.982	134.804	164.583	114.17	124.65	157.124	168.8	167.532	137.79	168.859	143.659	15		7.11176	7.27505	6.95901	7.8805	7.07472	6.83504	6.96174	7.29576	7.39917	7.29576	7.39917	7.38829	7.10633	7.39967	7.16651		-0.951511	-0.792384	-1.17931	-0.175763	-0.903585	-1.37333	-1.09361	-1.08854	-0.580675	-1.08854	-0.580675	-0.742257	-0.973676	-0.636364	-0.849642	-0.867325				-1.02787	-0.849012	-1.30039	-0.192748	-0.986887	-1.42757	-1.18774	-1.27411	-0.609619	-1.27411	-0.609619	-0.841671	-1.06974	-0.665992	-0.927687		-1.02787	-0.849012	-1.30039	-0.192748	-0.986887	-1.42757	-1.18774	-1.27411	-0.609619	-1.27411	-0.609619	-0.841671	-1.06974	-0.665992	-0.927687	0.353645	0.15802	0.0484409	0.290681	0.0725806	0.618949	-0.283249	1.95216	0.185679	0.0435209	0.33169	3.5211
ENSSSAP00000057770.2;ENSSSAP00000128406.1;ENSSSAP00000143890.1;ENSSSAP00000147402.1;ENSSSAP00000149576.1;ENSSSAP00000164750.1;ENSSSAP00000178631.1;ENSSSAP00000180708.1	124.424	81.1696	96.3948	122.208	127.742	112.001	128.583	95.4884	79.9132	173.95	89.3993	108.275	112.558	108.271	87.7699	15		6.95912	6.34287	6.59088	6.9332	6.80736	6.57725	6.32036	7.44253	6.48219	7.44253	6.48219	6.75856	6.81452	6.7585	6.45565		-1.10415	-1.72456	-1.54744	-1.12306	-1.17094	-1.63111	-1.73499	-0.941773	-1.49766	-0.941773	-1.49766	-1.37199	-1.26548	-1.27754	-1.56049	-1.35937				-1.19276	-1.84781	-1.70631	-1.23158	-1.27889	-1.69554	-1.88432	-1.10232	-1.57231	-1.10232	-1.57231	-1.55574	-1.39033	-1.33702	-1.70383		-1.19276	-1.84781	-1.70631	-1.23158	-1.27889	-1.69554	-1.88432	-1.10232	-1.57231	-1.10232	-1.57231	-1.55574	-1.39033	-1.33702	-1.70383	0.125351	0.194674	-0.0603767	0.515862	0.125351	0.767099	-0.0198925	0.110324	0.0361505	0.439019	-0.0404843	1
ENSSSAP00000035713.2	132.476	160.846	117.583	194.456	189.154	137.543	191.769	159.366	172.289	178.291	159.786	199.097	143.401	218.155	147.261	15		7.04959	7.32953	6.87753	7.6033	7.10374	7.3162	7.42868	7.47809	7.32	7.47809	7.32	7.63733	7.16391	7.76921	7.20223		-1.01368	-0.737898	-1.26079	-0.452961	-0.874562	-0.892168	-0.626667	-0.906216	-0.659851	-0.906216	-0.659851	-0.493218	-0.916091	-0.266826	-0.813919	-0.765395				-1.09503	-0.790632	-1.39023	-0.496733	-0.955189	-0.927407	-0.680604	-1.0607	-0.692742	-1.0607	-0.692742	-0.559277	-1.00647	-0.279249	-0.888682		-1.09503	-0.790632	-1.39023	-0.496733	-0.955189	-0.927407	-0.680604	-1.0607	-0.692742	-1.0607	-0.692742	-0.559277	-1.00647	-0.279249	-0.888682	0.899066	0.767858	0.26028	2.17433	0.115867	0.294731	0.0611316	0.452758	0.0116953	0.00970697	0.199148	3.25102
ENSSSAP00000013095.1	148.598	203.971	190.249	207.548	200.463	186.959	257.813	227.656	244.536	230.328	204.032	259.39	234.033	213.894	168.702	15		7.21528	7.67222	7.57174	7.6973	7.54658	7.83071	7.93391	7.84754	7.67265	7.84754	7.67265	8.01898	7.87057	7.74075	7.39833		-0.847995	-0.39521	-0.566576	-0.358961	-0.431726	-0.377652	-0.121446	-0.536759	-0.307195	-0.536759	-0.307195	-0.111569	-0.209436	-0.295283	-0.617815	-0.401438				-0.916048	-0.423454	-0.624746	-0.393648	-0.471527	-0.392568	-0.131899	-0.628264	-0.322508	-0.628264	-0.322508	-0.126512	-0.230099	-0.309031	-0.674565		-0.916048	-0.423454	-0.624746	-0.393648	-0.471527	-0.392568	-0.131899	-0.628264	-0.322508	-0.628264	-0.322508	-0.126512	-0.230099	-0.309031	-0.674565	0.185432	0.939451	0.233342	3.08068	0.185432	0.97974	0.145184	1.67203	0.231946	0.00157702	0.0881576	0.931681
ENSSSAP00000021331.2	60.1975	68.659	98.2478	62.6636	61.9802	69.8224	72.4435	95.2384	57.4759	85.2577	42.3708	91.3597	75.4931	47.6155	62.2716	15		5.91163	6.10138	6.61835	5.96956	6.12562	6.57347	5.84489	6.41376	5.405	6.41376	5.405	6.51349	6.23827	5.57336	5.9605		-2.15164	-1.96605	-1.51997	-2.0867	-1.85269	-1.63489	-2.21047	-1.97054	-2.57485	-1.97054	-2.57485	-1.61706	-1.84173	-2.46268	-2.05565	-2.03269				-2.32431	-2.10656	-1.67602	-2.28835	-2.02349	-1.69947	-2.40072	-2.30648	-2.7032	-2.30648	-2.7032	-1.83364	-2.02343	-2.57734	-2.24447		-2.32431	-2.10656	-1.67602	-2.28835	-2.02349	-1.69947	-2.40072	-2.30648	-2.7032	-2.30648	-2.7032	-1.83364	-2.02343	-2.57734	-2.24447	0.446194	0.525708	-0.19267	1.45527	0.379675	0.527648	-0.199523	1.52162	0.43061	0.135244	0.00685311	0.0335046
ENSSSAP00000065018.2	121.025	124.657	75.7643	142.639	113.969	90.6469	109.17	91.2784	100.875	61.3716	94.9509	105.091	92.8294	111.724	72.3643	15		6.91917	6.96182	6.24345	7.15622	6.50219	6.5122	6.65642	5.9395	6.56911	5.9395	6.56911	6.71549	6.53651	6.8038	6.17721		-1.1441	-1.10562	-1.89487	-0.900036	-1.47612	-1.69616	-1.39893	-2.4448	-1.41074	-2.4448	-1.41074	-1.41506	-1.54349	-1.23224	-1.83894	-1.55711				-1.23592	-1.18463	-2.08942	-0.987011	-1.6122	-1.76316	-1.51934	-2.86159	-1.48106	-2.86159	-1.48106	-1.60458	-1.69577	-1.28961	-2.00786		-1.23592	-1.18463	-2.08942	-0.987011	-1.6122	-1.76316	-1.51934	-2.86159	-1.48106	-2.86159	-1.48106	-1.60458	-1.69577	-1.28961	-2.00786	0.512108	0.363663	-0.193941	1.24747	0.0482203	0.374078	-0.67551	4.09314	0.0111423	0.0477695	0.481569	2.75502
ENSSSAP00000102712.1;ENSSSAP00000102726.2	114.782	476.632	68.4476	72.0365	72.8786	47.3593	90.0679	128.007	334.625	226.716	201.197	241.881	44.3099	69.2089	103.467	15		6.84275	8.89673	6.09693	6.17066	5.56557	7.00008	8.3864	7.82474	7.65247	7.82474	7.65247	7.91815	5.46956	6.11289	6.69302		-1.22052	0.829302	-2.04139	-1.8856	-2.41273	-1.20828	0.33105	-0.559559	-0.327381	-0.559559	-0.327381	-0.212393	-2.61044	-1.92315	-1.32312	-1.03008				-1.31847	0.888568	-2.25098	-2.06782	-2.63516	-1.25601	0.359544	-0.65495	-0.3437	-0.65495	-0.3437	-0.24084	-2.86799	-2.01269	-1.44466		-1.31847	0.888568	-2.25098	-2.06782	-2.63516	-1.25601	0.359544	-0.65495	-0.3437	-0.65495	-0.3437	-0.24084	-2.86799	-2.01269	-1.44466	0.14653	0.666246	0.0947962	0.137724	0.14653	0.119595	0.966759	2.36685	0.00161669	0.982337	-0.871962	2.75502
ENSSSAP00000178562.1	153.708	118.26	202.432	109.89	129.804	118.573	181.782	193.962	140.825	92.0092	138.912	147.807	166.718	148.449	144.2	15		7.26405	6.88582	7.66129	6.77992	6.88963	7.59963	7.13776	6.52371	7.11803	6.52371	7.11803	7.20757	7.38127	7.21383	7.17192		-0.799221	-1.18161	-0.477028	-1.27634	-1.08868	-0.608736	-0.917591	-1.8606	-0.861822	-1.8606	-0.861822	-0.922976	-0.698733	-0.82221	-0.844225	-1.00548				-0.86336	-1.26606	-0.526004	-1.39968	-1.18904	-0.63278	-0.996569	-2.17779	-0.90478	-2.17779	-0.90478	-1.04659	-0.76767	-0.860491	-0.921772		-0.86336	-1.26606	-0.526004	-1.39968	-1.18904	-0.63278	-0.996569	-2.17779	-0.90478	-2.17779	-0.90478	-1.04659	-0.76767	-0.860491	-0.921772	0.551664	0.0330788	0.148567	1.28716	0.093467	0.178591	-0.329112	1.33389	0.0166777	0.769791	0.477679	2.30973
ENSSSAP00000145941.1;ENSSSAP00000174966.1	145.721	111.11	406.762	120.923	137.096	193.047	295.567	271.544	167.028	492.771	176.005	259.904	422.095	240.95	331.05	15		7.18707	6.79585	8.66804	6.91795	7.59281	8.08504	7.38395	8.94477	7.45947	8.94477	7.45947	8.02183	8.72143	7.91259	8.3709		-0.876205	-1.27158	0.52972	-1.13831	-0.385497	-0.12332	-0.671402	0.56047	-0.520378	0.56047	-0.520378	-0.108713	0.641423	-0.123449	0.354756	-0.20616				-0.946522	-1.36246	0.584106	-1.24831	-0.421036	-0.128191	-0.72919	0.656017	-0.546317	0.656017	-0.546317	-0.123274	0.704706	-0.129196	0.387343		-0.946522	-1.36246	0.584106	-1.24831	-0.421036	-0.128191	-0.72919	0.656017	-0.546317	0.656017	-0.546317	-0.123274	0.704706	-0.129196	0.387343	0.325033	0.371618	0.737497	3.11732	0.22743	0.713187	0.660511	2.40443	0.0446804	0.143749	0.0769852	1.56468
ENSSSAP00000082200.2	165.298	213.674	164.346	231.131	245.798	167.777	229.976	171.791	183.363	339.651	179.966	204.772	187.251	232.546	165.534	15		7.36893	7.73926	7.36059	7.85256	7.39041	7.42451	7.51856	8.40791	7.49158	8.40791	7.49158	7.67787	7.54883	7.86137	7.37098		-0.694343	-0.328166	-0.777727	-0.203694	-0.587898	-0.783851	-0.536793	0.0236064	-0.488269	0.0236064	-0.488269	-0.452675	-0.531174	-0.174664	-0.645167	-0.443032				-0.750066	-0.351619	-0.857576	-0.223378	-0.642097	-0.814812	-0.582996	0.0276307	-0.512607	0.0276307	-0.512607	-0.513304	-0.583579	-0.182796	-0.70443		-0.750066	-0.351619	-0.857576	-0.223378	-0.642097	-0.814812	-0.582996	0.0276307	-0.512607	0.0276307	-0.512607	-0.513304	-0.583579	-0.182796	-0.70443	0.327688	0.541871	0.0656038	0.579487	0.239233	0.514718	0.193916	1.39925	0.00754052	0.288025	-0.128313	1.91357
ENSSSAP00000070367.2	90.8302	112.299	110.758	106.576	100.558	99.6338	106.227	98.2823	103.903	164.639	93.8638	134.922	126.071	117.713	96.4357	15		6.5051	6.8112	6.79127	6.73574	6.63856	6.61886	6.6991	7.36316	6.5525	7.36316	6.5525	7.07599	6.9781	6.87913	6.59149		-1.55817	-1.25624	-1.34705	-1.32052	-1.33974	-1.58951	-1.35625	-1.02114	-1.42735	-1.02114	-1.42735	-1.05456	-1.10191	-1.1569	-1.42465	-1.2935				-1.68322	-1.34601	-1.48535	-1.44813	-1.46325	-1.65229	-1.47299	-1.19523	-1.4985	-1.19523	-1.4985	-1.1958	-1.21062	-1.21077	-1.55552		-1.68322	-1.34601	-1.48535	-1.44813	-1.46325	-1.65229	-1.47299	-1.19523	-1.4985	-1.19523	-1.4985	-1.1958	-1.21062	-1.21077	-1.55552	0.0352053	0.495945	0.150949	2.52613	0.285722	0.361278	0.082345	1.12695	0.00241444	0.000967365	0.0686044	1.26096
ENSSSAP00000012517.1	231.268	180.738	150.679	322.424	282.591	223.482	196.222	232.521	220.644	157.218	199.544	89.3047	137.089	190.654	217.048	15		7.85342	7.49775	7.23534	8.33282	7.80402	7.86122	7.78558	7.29662	7.64056	7.29662	7.64056	6.48066	7.09897	7.57481	7.76187		-0.209849	-0.569677	-0.902981	0.276558	-0.174286	-0.347146	-0.269773	-1.08768	-0.339289	-1.08768	-0.339289	-1.64988	-0.981028	-0.461226	-0.25428	-0.559834				-0.226689	-0.610389	-0.995689	0.303282	-0.190354	-0.360858	-0.292992	-1.2731	-0.356202	-1.2731	-0.356202	-1.87086	-1.07782	-0.4827	-0.277637		-0.226689	-0.610389	-0.995689	0.303282	-0.190354	-0.360858	-0.292992	-1.2731	-0.356202	-1.2731	-0.356202	-1.87086	-1.07782	-0.4827	-0.277637	0.187621	0.554623	-0.469075	2.05214	0.0160467	0.922997	-0.367284	3.51849	0.363427	0.0523037	-0.101791	0.33241
ENSSSAP00000105034.1;ENSSSAP00000105040.2;ENSSSAP00000105045.2	234.754	209.536	203.645	327.117	277.159	213.135	216.73	239.008	172.28	182.891	239.739	187.457	242.339	232.099	207.116	15		7.875	7.71106	7.66991	8.35366	7.73562	7.90091	7.42861	7.51484	7.90532	7.51484	7.90532	7.55042	7.92089	7.85859	7.69429		-0.188266	-0.356376	-0.468406	0.297405	-0.242681	-0.307452	-0.626741	-0.86946	-0.07453	-0.86946	-0.07453	-0.580128	-0.159117	-0.177444	-0.321855	-0.334603				-0.203375	-0.381844	-0.516496	0.326144	-0.265054	-0.319596	-0.680685	-1.01768	-0.0782451	-1.01768	-0.0782451	-0.657827	-0.174815	-0.185705	-0.351419		-0.203375	-0.381844	-0.516496	0.326144	-0.265054	-0.319596	-0.680685	-1.01768	-0.0782451	-1.01768	-0.0782451	-0.657827	-0.174815	-0.185705	-0.351419	0.303174	0.521564	-0.0814773	0.60739	0.303174	0.619893	-0.414653	3.08921	0.0731898	0.0366236	0.333176	2.57108
ENSSSAP00000085411.2;ENSSSAP00000085433.2;ENSSSAP00000085468.2;ENSSSAP00000085471.2	107.513	175.213	147.415	193.401	166.538	139.154	168.751	166.837	129.065	128.384	154.498	191.002	164.627	202.953	160.359	15		6.74837	7.45297	7.20373	7.59545	7.12054	7.3823	7.01196	7.00432	7.27144	7.00432	7.27144	7.57744	7.36306	7.665	7.32516		-1.31491	-0.614464	-0.934585	-0.460806	-0.857762	-0.826068	-1.04339	-1.37998	-0.708407	-1.37998	-0.708407	-0.553107	-0.716946	-0.371039	-0.690988	-0.83739				-1.42043	-0.658376	-1.03054	-0.505335	-0.936839	-0.858696	-1.1332	-1.61524	-0.743719	-1.61524	-0.743719	-0.627187	-0.787679	-0.388314	-0.754459		-1.42043	-0.658376	-1.03054	-0.505335	-0.936839	-0.858696	-1.1332	-1.61524	-0.743719	-1.61524	-0.743719	-0.627187	-0.787679	-0.388314	-0.754459	0.114147	0.163384	0.250032	2.39506	0.234117	0.783655	-0.282915	1.85184	0.0127068	0.0812941	0.532947	5.76753
ENSSSAP00000062003.2;ENSSSAP00000106875.1;ENSSSAP00000106878.1;ENSSSAP00000126361.1;ENSSSAP00000144864.1;ENSSSAP00000170849.1	157.055	173.632	155.735	150.08	220.593	147.609	233.903	243.794	249.461	120.766	205.656	126.514	130.568	130.825	156.596	15		7.29513	7.43989	7.28295	7.22959	7.20564	7.92952	7.96267	6.91607	7.68409	6.91607	7.68409	6.98315	7.02866	7.03149	7.29091		-0.768141	-0.627541	-0.855373	-0.826671	-0.772663	-0.278846	-0.0926792	-1.46823	-0.295761	-1.46823	-0.295761	-1.1474	-1.05134	-1.00454	-0.725241	-0.778562				-0.829786	-0.672388	-0.943193	-0.906556	-0.843895	-0.28986	-0.100656	-1.71853	-0.310504	-1.71853	-0.310504	-1.30108	-1.15507	-1.05131	-0.791858		-0.829786	-0.672388	-0.943193	-0.906556	-0.843895	-0.28986	-0.100656	-1.71853	-0.310504	-1.71853	-0.310504	-1.30108	-1.15507	-1.05131	-0.791858	0.469694	0.0255143	-0.0828002	0.584719	0.0329393	0.00150818	0.0115474	1.73334	0.0270636	0.732695	-0.0943476	1.56468
ENSSSAP00000036326.2;ENSSSAP00000109467.2;ENSSSAP00000109513.2	460.717	290.686	202.836	458.768	351.734	327.242	319.9	309.032	365.595	205.392	415.111	291.144	205.315	395.947	388.451	15		8.84774	8.18332	7.66417	8.84162	8.35421	8.27161	8.5141	7.68224	8.69735	7.68224	8.69735	8.18559	7.68169	8.62916	8.60159		0.784467	0.115886	-0.474151	0.785362	0.375911	0.0632459	0.458752	-0.702065	0.717504	-0.702065	0.717504	0.0550434	-0.39831	0.593125	0.585441	0.198377				0.847422	0.124168	-0.522832	0.861255	0.410566	0.065744	0.498238	-0.821751	0.753269	-0.821751	0.753269	0.0624156	-0.437607	0.62074	0.639217		0.847422	0.124168	-0.522832	0.861255	0.410566	0.065744	0.498238	-0.821751	0.753269	-0.821751	0.753269	0.0624156	-0.437607	0.62074	0.639217	0.192066	0.805994	-0.0165091	0.0547968	0.256884	0.650883	-0.409366	1.495	0.163448	0.991707	0.392857	1.50388
ENSSSAP00000078249.2;ENSSSAP00000078627.2;ENSSSAP00000078754.2	215.493	246.642	144.031	282.825	242.655	166.098	165.005	279.974	291.854	202.161	141.659	163.882	167.347	174.563	156.985	15		7.7515	7.94627	7.17024	8.14376	7.37589	8.12915	8.18911	7.65936	7.14628	7.65936	7.14628	7.35651	7.3867	7.44761	7.29448		-0.311773	-0.121158	-0.968085	0.0875061	-0.602411	-0.0792169	0.133754	-0.724939	-0.833571	-0.724939	-0.833571	-0.774038	-0.693299	-0.588432	-0.721665	-0.517056				-0.336794	-0.129816	-1.06748	0.0959622	-0.657948	-0.0823459	0.145267	-0.848524	-0.875122	-0.848524	-0.875122	-0.877708	-0.7617	-0.615829	-0.787955		-0.336794	-0.129816	-1.06748	0.0959622	-0.657948	-0.0823459	0.145267	-0.848524	-0.875122	-0.848524	-0.875122	-0.877708	-0.7617	-0.615829	-0.787955	0.32982	0.015774	-0.364448	2.73686	0.0404291	0.883025	-0.0826355	1.1253	0.0117006	1.11492e-06	-0.281813	1.91357
ENSSSAP00000047797.2	105.378	119.1	234.298	77.6064	173.011	156.262	239.934	230.584	124.02	135.336	120.268	153.484	263.613	194.456	175.372	15		6.71944	6.89603	7.8722	6.2781	7.28782	7.84915	6.95443	7.0804	6.91011	7.0804	6.91011	7.26195	8.04228	7.6033	7.45427		-1.34384	-1.1714	-0.266119	-1.77816	-0.690484	-0.359219	-1.10092	-1.3039	-1.06974	-1.3039	-1.06974	-0.8686	-0.0377259	-0.432739	-0.561874	-0.890557				-1.45168	-1.25512	-0.293441	-1.94999	-0.75414	-0.373407	-1.19567	-1.52619	-1.12306	-1.52619	-1.12306	-0.984936	-0.0414479	-0.452887	-0.613485		-1.45168	-1.25512	-0.293441	-1.94999	-0.75414	-0.373407	-1.19567	-1.52619	-1.12306	-1.52619	-1.12306	-0.984936	-0.0414479	-0.452887	-0.613485	0.822341	0.467172	0.49771	2.41949	0.161496	0.570658	-0.00802924	0.0254547	0.017315	0.198852	0.505739	4.4006
ENSSSAP00000028288.2	84.242	109.614	68.6785	96.8805	84.8591	83.5879	82.034	73.7514	103.824	96.0975	92.0118	93.347	74.7208	74.6892	76.3619	15		6.39647	6.77629	6.10179	6.59813	6.38522	6.2046	6.69799	6.58643	6.52375	6.58643	6.52375	6.54453	6.22344	6.22283	6.25478		-1.6668	-1.29114	-2.03653	-1.45812	-1.59308	-2.00377	-1.35736	-1.79788	-1.4561	-1.79788	-1.4561	-1.58602	-1.85656	-1.81321	-1.76137	-1.66213				-1.80057	-1.38341	-2.24562	-1.59903	-1.73995	-2.08291	-1.47419	-2.10437	-1.52868	-2.10437	-1.52868	-1.79844	-2.03973	-1.89763	-1.92316		-1.80057	-1.38341	-2.24562	-1.59903	-1.73995	-2.08291	-1.47419	-2.10437	-1.52868	-2.10437	-1.52868	-1.79844	-2.03973	-1.89763	-1.92316	0.524485	0.354928	-0.0838133	0.670769	0.0181938	0.959803	-0.105191	1.40732	0.0824702	0.0924557	0.0213773	0.14735
ENSSSAP00000039708.2	110.126	55.4025	171.298	68.6438	76.8938	114.698	123.745	171.435	123.635	175.212	82.0214	103.837	152.12	128.34	125.08	15		6.78302	5.79188	7.42036	6.10106	6.8417	7.42152	6.94994	7.45296	6.35793	7.45296	6.35793	6.69818	7.24907	7.00382	6.96671		-1.28025	-2.27555	-0.717957	-1.9552	-1.1366	-0.786844	-1.10541	-0.931344	-1.62192	-0.931344	-1.62192	-1.43236	-0.830932	-1.03221	-1.04944	-1.24729				-1.383	-2.43817	-0.791669	-2.14414	-1.24139	-0.817923	-1.20055	-1.09012	-1.70277	-1.09012	-1.70277	-1.62421	-0.91291	-1.08027	-1.14583		-1.383	-2.43817	-0.791669	-2.14414	-1.24139	-0.817923	-1.20055	-1.09012	-1.70277	-1.09012	-1.70277	-1.62421	-0.91291	-1.08027	-1.14583	0.313216	0.229691	0.306475	1.34314	0.397059	0.184033	0.419379	2.02105	0.0765382	0.120216	-0.112904	0.710858
ENSSSAP00000073645.2;ENSSSAP00000073941.1	604.105	484.995	803.975	556.537	622.881	606.225	963.41	1017.8	776.382	525.241	539.332	779.203	899.307	745.899	713.741	15		9.23866	8.92183	9.65101	9.12033	9.24371	9.99124	9.60062	9.03684	9.07503	9.03684	9.07503	9.60586	9.81267	9.54284	9.47926		1.17538	0.854396	1.51269	1.06407	1.26541	1.78288	1.54527	0.652533	1.09518	0.652533	1.09518	1.47531	1.73267	1.5068	1.46311	1.25823				1.26971	0.915455	1.66799	1.1669	1.38206	1.8533	1.67828	0.763775	1.14977	0.763775	1.14977	1.6729	1.90361	1.57695	1.5975		1.26971	0.915455	1.66799	1.1669	1.38206	1.8533	1.67828	0.763775	1.14977	0.763775	1.14977	1.6729	1.90361	1.57695	1.5975	0.527287	0.980242	0.299724	3.02015	0.254451	0.267636	-0.0386457	0.176464	0.00210916	0.0485276	0.338369	2.30973
ENSSSAP00000139325.1	249.32	222.104	245.532	269.392	247.426	252.711	306.702	335.95	258.033	183.692	237.356	280.398	279.786	300.425	218.95	15		7.96185	7.79509	7.93977	8.07356	7.98134	8.3921	8.01141	7.52114	7.89091	7.52114	7.89091	8.13133	8.12818	8.23086	7.77446		-0.101416	-0.272338	-0.198554	0.017303	0.00304069	0.183738	-0.0439403	-0.863159	-0.0889422	-0.863159	-0.0889422	0.00078564	0.0481762	0.194822	-0.241689	-0.154285				-0.109555	-0.291801	-0.21894	0.0189751	0.00332101	0.190995	-0.0477222	-1.01031	-0.0933757	-1.01031	-0.0933757	0.000890865	0.0529292	0.203893	-0.263889		-0.109555	-0.291801	-0.21894	0.0189751	0.00332101	0.190995	-0.0477222	-1.01031	-0.0933757	-1.01031	-0.0933757	0.000890865	0.0529292	0.203893	-0.263889	0.503509	0.646259	0.0996894	1.54844	0.0972436	0.0164639	-0.274544	1.51323	0.01157	0.259838	0.374233	2.75502
ENSSSAP00000115380.1	73.59	94.0007	72.8563	92.0395	73.8303	57.9188	88.9015	79.6231	91.7771	156.057	59.1039	115.821	96.1406	86.2109	90.1889	15		6.20144	6.5546	6.18698	6.52418	5.85596	6.31512	6.52006	7.28593	5.88518	7.28593	5.88518	6.85576	6.58707	6.4298	6.49488		-1.86183	-1.51283	-1.95134	-1.53208	-2.12234	-1.89325	-1.53529	-1.09838	-2.09467	-1.09838	-2.09467	-1.27479	-1.49293	-1.60624	-1.52127	-1.64602				-2.01125	-1.62095	-2.15168	-1.68013	-2.318	-1.96803	-1.66743	-1.28562	-2.19908	-1.28562	-2.19908	-1.44553	-1.64022	-1.68102	-1.66101		-2.01125	-1.62095	-2.15168	-1.68013	-2.318	-1.96803	-1.66743	-1.28562	-2.19908	-1.28562	-2.19908	-1.44553	-1.64022	-1.68102	-1.66101	0.12755	0.901117	0.23103	2.03151	0.397898	0.569433	0.275244	1.95134	0.0603212	0.148623	-0.0442137	0.240169
ENSSSAP00000096441.1	191.746	172.138	134.27	207.096	208.389	133.71	162.768	157.595	195.53	141.666	152.083	191.05	149.251	160.254	174.124	15		7.58305	7.42742	7.06899	7.69416	7.06296	7.30008	7.61125	7.14635	7.24871	7.14635	7.24871	7.5778	7.2216	7.32422	7.44397		-0.48022	-0.64001	-1.06933	-0.362102	-0.915344	-0.908285	-0.444104	-1.23795	-0.731135	-1.23795	-0.731135	-0.552744	-0.858401	-0.711819	-0.572176	-0.763514				-0.518759	-0.685748	-1.17911	-0.397093	-0.99973	-0.94416	-0.482329	-1.449	-0.76758	-1.449	-0.76758	-0.626776	-0.94309	-0.74496	-0.624733		-0.518759	-0.685748	-1.17911	-0.397093	-0.99973	-0.94416	-0.482329	-1.449	-0.76758	-1.449	-0.76758	-0.626776	-0.94309	-0.74496	-0.624733	0.333848	0.102598	0.0146607	0.107556	0.389721	0.621407	-0.262324	1.70459	0.10197	0.145608	0.276984	2.30663
ENSSSAP00000083496.2;ENSSSAP00000147501.1	52.6686	25.3061	157.483	29.5666	27.1515	92.5196	113.519	92.2122	54.601	105.983	39.0177	57.0005	140.95	75.773	94.4959	15		5.71887	4.66141	7.29905	4.8859	6.53169	6.52689	5.77086	6.72769	5.28606	6.72769	5.28606	5.8329	7.13904	6.24361	6.56218		-2.3444	-3.40602	-0.839268	-3.17036	-1.44662	-1.68148	-2.2845	-1.65661	-2.69379	-1.65661	-2.69379	-2.29765	-0.940961	-1.79243	-1.45397	-2.0239				-2.53254	-3.64943	-0.925435	-3.47673	-1.57998	-1.74789	-2.48112	-1.93903	-2.82807	-1.93903	-2.82807	-2.60538	-1.0338	-1.87588	-1.58752		-2.53254	-3.64943	-0.925435	-3.47673	-1.57998	-1.74789	-2.48112	-1.93903	-2.82807	-1.93903	-2.82807	-2.60538	-1.0338	-1.87588	-1.58752	0.544786	0.382719	0.446694	1.01911	0.336735	0.0888736	0.245794	0.566553	0.237118	0.224454	0.200899	0.69655
ENSSSAP00000040836.2	145.805	123.614	216.524	162.017	131.215	133.065	207.275	141.511	82.7122	114.696	154.444	153.918	208.663	212.782	160.146	15		7.1879	6.94969	7.75838	7.34	7.05598	7.14478	6.37003	6.84167	7.27094	6.84167	7.27094	7.26602	7.70503	7.73323	7.32325		-0.875374	-1.11774	-0.379939	-0.716257	-0.922319	-1.06359	-1.68532	-1.54264	-0.708904	-1.54264	-0.708904	-0.864528	-0.374971	-0.302807	-0.692902	-0.899922				-0.945624	-1.19762	-0.418947	-0.785472	-1.00735	-1.1056	-1.83038	-1.80562	-0.744241	-1.80562	-0.744241	-0.980319	-0.411965	-0.316905	-0.756549		-0.945624	-1.19762	-0.418947	-0.785472	-1.00735	-1.1056	-1.83038	-1.80562	-0.744241	-1.80562	-0.744241	-0.980319	-0.411965	-0.316905	-0.756549	0.569656	0.892539	0.229006	2.08275	0.058196	0.318127	-0.587291	4.20723	0.159755	0.0221114	0.816297	5.77885
ENSSSAP00000055495.2	237.902	166.692	241.853	185.727	197.6	218.545	266.155	261.216	176.84	327.169	251.689	191.579	285.457	258.493	365.32	15		7.89423	7.38104	7.91799	7.53704	7.77178	8.0291	7.4663	8.35389	7.9755	8.35389	7.9755	7.58179	8.15713	8.01398	8.51302		-0.169044	-0.686391	-0.220332	-0.519216	-0.20652	-0.179264	-0.589053	-0.0304107	-0.00435084	-0.0304107	-0.00435084	-0.548754	0.0771255	-0.022054	0.496867	-0.175744				-0.18261	-0.735444	-0.242953	-0.56939	-0.225559	-0.186345	-0.639753	-0.035595	-0.00456771	-0.035595	-0.00456771	-0.622251	0.0847346	-0.0230808	0.542507		-0.18261	-0.735444	-0.242953	-0.56939	-0.225559	-0.186345	-0.639753	-0.035595	-0.00456771	-0.035595	-0.00456771	-0.622251	0.0847346	-0.0230808	0.542507	0.149958	0.33722	0.38666	3.17015	0.0243138	0.88436	0.21082	4.09314	0.00183102	0.000611616	0.17584	3.79915
ENSSSAP00000135011.1;ENSSSAP00000181893.1	179.065	204.302	115.132	254.488	177.743	162.233	198.008	140.511	199.308	96.3244	171.526	152.735	127.401	173.251	138.02	15		7.48434	7.67456	6.84714	7.99146	7.34193	7.13454	7.63885	6.58983	7.42228	6.58983	7.42228	7.25489	6.99323	7.43672	7.10874		-0.57893	-0.392874	-1.29118	-0.064803	-0.636377	-1.07383	-0.416497	-1.79447	-0.557567	-1.79447	-0.557567	-0.875661	-1.08677	-0.599316	-0.90741	-0.841848				-0.625391	-0.420951	-1.42374	-0.0710652	-0.695045	-1.11624	-0.452345	-2.10039	-0.58536	-2.10039	-0.58536	-0.992943	-1.19399	-0.627219	-0.990761		-0.625391	-0.420951	-1.42374	-0.0710652	-0.695045	-1.11624	-0.452345	-2.10039	-0.58536	-2.10039	-0.58536	-0.992943	-1.19399	-0.627219	-0.990761	0.334437	0.241966	-0.230816	1.37613	0.166482	0.38314	-0.623707	2.50725	0.123882	0.253455	0.392891	1.6191
ENSSSAP00000032005.2;ENSSSAP00000128349.1;ENSSSAP00000139277.1;ENSSSAP00000173666.1	282.66	213.499	235.739	274.109	247.368	224.808	272.533	225.741	188.238	249.356	194.126	312.42	261.845	243.055	235.63	15		8.14293	7.73809	7.88104	8.0986	7.81255	7.81853	7.55642	7.96206	7.60085	7.96206	7.60085	8.28734	8.03257	7.92514	7.88038		0.0796554	-0.329343	-0.257276	0.0423463	-0.165754	-0.389838	-0.498933	-0.422239	-0.378998	-0.422239	-0.378998	0.156796	-0.0474337	-0.110899	-0.135768	-0.217261				0.0860479	-0.352879	-0.283691	0.0464384	-0.181035	-0.405236	-0.541876	-0.494222	-0.39789	-0.494222	-0.39789	0.177796	-0.0521135	-0.116062	-0.148239		0.0860479	-0.352879	-0.283691	0.0464384	-0.181035	-0.405236	-0.541876	-0.494222	-0.39789	-0.494222	-0.39789	0.177796	-0.0521135	-0.116062	-0.148239	0.404538	0.92109	0.0297223	0.284164	0.290754	0.0483723	-0.329665	5.88861	0.00221091	0.000153951	0.359388	7.35866
ENSSSAP00000172596.1	135.497	162.786	134.341	149.896	152.278	103.575	143.82	156.953	211.865	273.302	122.92	127.518	156.411	116.303	118.717	15		7.08212	7.34683	7.06976	7.22781	6.69453	7.29419	7.727	8.09435	6.94158	8.09435	6.94158	6.99455	7.2892	6.86174	6.89138		-0.981151	-0.720599	-1.06856	-0.828445	-1.28378	-0.914172	-0.328352	-0.289952	-1.03827	-0.289952	-1.03827	-1.13599	-0.790806	-1.1743	-1.12477	-0.867158				-1.05989	-0.772096	-1.17827	-0.908501	-1.40213	-0.95028	-0.356613	-0.339383	-1.09002	-0.339383	-1.09002	-1.28814	-0.868827	-1.22897	-1.22809		-1.05989	-0.772096	-1.17827	-0.908501	-1.40213	-0.95028	-0.356613	-0.339383	-1.09002	-0.339383	-1.09002	-1.28814	-0.868827	-1.22897	-1.22809	0.220368	0.49461	-0.0766325	0.789426	0.0300842	0.427972	0.449041	4.09314	0.010203	0.00851436	-0.525674	5.76753
ENSSSAP00000156314.1	99.3711	117.982	109.378	83.3199	113.182	113.05	153.439	152.373	156.117	89.2925	128.571	153.514	129.97	113.404	111.65	15		6.63475	6.88242	6.77317	6.38059	6.82082	7.25146	7.28648	6.48047	7.00642	6.48047	7.00642	7.26223	7.02204	6.82533	6.80284		-1.42852	-1.18501	-1.36515	-1.67567	-1.15748	-0.956903	-0.768866	-1.90384	-0.973433	-1.90384	-0.973433	-0.868318	-1.05797	-1.21071	-1.2133	-1.24283				-1.54316	-1.2697	-1.5053	-1.8376	-1.26419	-0.994698	-0.835043	-2.2284	-1.02195	-2.2284	-1.02195	-0.984617	-1.16234	-1.26708	-1.32475		-1.54316	-1.2697	-1.5053	-1.8376	-1.26419	-0.994698	-0.835043	-2.2284	-1.02195	-2.2284	-1.02195	-0.984617	-1.16234	-1.26708	-1.32475	0.385971	0.389961	0.331839	5.11664	0.0342834	0.0574415	0.0222915	1.73334	0.00705675	0.0150078	0.309548	1
ENSSSAP00000060043.1	282.816	335.502	329.218	348.105	391.328	326.216	607.283	428.479	463.078	423.581	450.45	425.72	286.657	407.352	324.049	15		8.14372	8.39018	8.3629	8.44338	8.34968	8.74308	8.85511	8.72649	8.81522	8.72649	8.81522	8.73376	8.16318	8.67013	8.34007		0.0804511	0.322748	0.224578	0.387122	0.371379	0.534716	0.79976	0.342191	0.835375	0.342191	0.835375	0.603214	0.0831778	0.634096	0.323922	0.44802				0.0869075	0.345813	0.247635	0.424531	0.405617	0.555837	0.868596	0.400526	0.877015	0.400526	0.877015	0.684005	0.091384	0.663618	0.353676		0.0869075	0.345813	0.247635	0.424531	0.405617	0.555837	0.868596	0.400526	0.877015	0.400526	0.877015	0.684005	0.091384	0.663618	0.353676	0.390306	0.147586	0.231839	2.59261	0.095399	0.316862	0.318399	4.9326	0.0868506	0.000812001	-0.0865603	0.654418
ENSSSAP00000058210.1;ENSSSAP00000058228.1;ENSSSAP00000058247.2;ENSSSAP00000180437.1	65.3522	36.7888	70.1222	44.8281	89.7424	44.4358	36.7073	112.208	59.7837	116.498	45.484	48.6741	40.2761	60.1516	47.0526	15		6.03016	5.2012	6.1318	5.48633	5.47365	6.81003	5.90168	6.86416	5.50729	6.86416	5.50729	5.60508	5.33185	5.91053	5.5562		-2.03311	-2.86624	-2.00652	-2.56993	-2.50465	-1.39833	-2.15367	-1.52015	-2.47256	-1.52015	-2.47256	-2.52547	-2.74815	-2.12551	-2.45995	-2.22513				-2.19627	-3.07107	-2.21253	-2.81827	-2.73556	-1.45356	-2.33904	-1.7793	-2.59581	-1.7793	-2.59581	-2.86371	-3.01928	-2.22447	-2.68591		-2.19627	-3.07107	-2.21253	-2.81827	-2.73556	-1.45356	-2.33904	-1.7793	-2.59581	-1.7793	-2.59581	-2.86371	-3.01928	-2.22447	-2.68591	0.315272	0.638231	-0.0710956	0.406586	0.315272	0.732291	0.617338	4.26341	0.00228902	0.0273347	-0.688434	5.76753
ENSSSAP00000121952.1;ENSSSAP00000134980.1;ENSSSAP00000144680.1	98.7714	129.274	84.2465	88.1196	101.281	94.9423	100.773	107.336	106.751	183.554	82.9465	56.9095	71.1081	48.3218	89.4026	15		6.62602	7.01429	6.39654	6.46139	6.56898	6.746	6.73811	7.52006	6.37411	7.52006	6.37411	5.8306	6.15194	5.5946	6.48225		-1.43725	-1.05315	-1.74178	-1.59487	-1.40932	-1.46237	-1.31724	-0.864245	-1.60574	-0.864245	-1.60574	-2.29995	-1.92806	-2.44144	-1.5339	-1.54395				-1.55259	-1.12841	-1.9206	-1.74899	-1.53925	-1.52013	-1.43062	-1.01158	-1.68578	-1.01158	-1.68578	-2.60799	-2.11828	-2.55511	-1.6748		-1.55259	-1.12841	-1.9206	-1.74899	-1.53925	-1.52013	-1.43062	-1.01158	-1.68578	-1.01158	-1.68578	-2.60799	-2.11828	-2.55511	-1.6748	0.184516	0.435179	-0.550424	4.26528	0.257147	0.948972	0.246031	2.10284	0.199037	0.0508494	-0.796455	6.45147
ENSSSAP00000058676.1	196.911	183.625	163.28	260.39	215.723	198.186	309.471	211.189	166.271	126.645	221.177	249.833	232.385	199.581	177.404	15		7.6214	7.52062	7.3512	8.02453	7.63071	7.72239	7.37739	6.98465	7.78906	6.98465	7.78906	7.96482	7.86037	7.64083	7.47089		-0.44187	-0.54681	-0.78712	-0.0317272	-0.347589	-0.485971	-0.677958	-1.39965	-0.19079	-1.39965	-0.19079	-0.165727	-0.219631	-0.395203	-0.545255	-0.521716				-0.477331	-0.585888	-0.867933	-0.0347931	-0.379634	-0.505166	-0.736311	-1.63826	-0.2003	-1.63826	-0.2003	-0.187924	-0.241299	-0.413603	-0.59534		-0.477331	-0.585888	-0.867933	-0.0347931	-0.379634	-0.505166	-0.736311	-1.63826	-0.2003	-1.63826	-0.2003	-0.187924	-0.241299	-0.413603	-0.59534	0.193394	0.30945	0.141422	1.34592	0.236156	0.160697	-0.474544	2.44793	0.00212188	0.352746	0.615966	4.4006
ENSSSAP00000144065.1;ENSSSAP00000164593.1	353.409	607.67	404.666	502.183	519.25	538.471	450.997	489.382	504.132	360.177	554.971	564.501	402.958	335.333	468.768	15		8.4652	9.24714	8.66059	8.97207	9.07272	8.93482	8.97766	8.49256	9.11627	8.49256	9.11627	9.14083	8.65449	8.38945	8.87273		0.401926	1.17971	0.522269	0.915811	1.09442	0.726453	0.922306	0.108258	1.13642	0.108258	1.13642	1.01028	0.574483	0.353415	0.856582	0.736468				0.434182	1.26402	0.575889	1.00431	1.19532	0.755146	1.00169	0.126714	1.19307	0.126714	1.19307	1.1456	0.631161	0.369869	0.935264		0.434182	1.26402	0.575889	1.00431	1.19532	0.755146	1.00169	0.126714	1.19307	0.126714	1.19307	1.1456	0.631161	0.369869	0.935264	0.355477	0.911143	-0.0397518	0.207326	0.252318	0.594452	-0.254078	1.37684	0.050641	0.722994	0.214326	1.14678
ENSSSAP00000023219.2;ENSSSAP00000023486.2;ENSSSAP00000023603.2;ENSSSAP00000023625.2	218.195	176.394	281.217	212.472	198.853	249.362	238.176	248.15	116.786	217.15	160.151	200.033	294.197	216.958	219.569	15		7.76947	7.46265	8.13554	7.73113	7.9621	7.95507	6.86772	7.76254	7.32329	7.76254	7.32329	7.6441	8.20064	7.76127	7.77853		-0.293796	-0.604777	-0.00277818	-0.325132	-0.016207	-0.253294	-1.18763	-0.621758	-0.65656	-0.621758	-0.65656	-0.48645	0.120637	-0.274764	-0.237615	-0.407896				-0.317374	-0.647997	-0.00306341	-0.356551	-0.0177012	-0.263298	-1.28985	-0.727754	-0.689287	-0.727754	-0.689287	-0.551602	0.132539	-0.287557	-0.259442		-0.317374	-0.647997	-0.00306341	-0.356551	-0.0177012	-0.263298	-1.28985	-0.727754	-0.689287	-0.727754	-0.689287	-0.551602	0.132539	-0.287557	-0.259442	0.445358	0.758713	-0.0625326	0.425857	0.39944	0.565254	-0.471052	4.36787	0.00134966	0.00191602	0.408519	5.05642
ENSSSAP00000122460.1	245.203	408.849	336.278	238.082	258.844	217.661	300.82	249.449	270.507	319.022	285.324	466.82	273.379	268.045	262.658	15		7.93783	8.67543	8.39351	7.89532	7.76594	7.9626	8.07952	8.31751	8.15646	8.31751	8.15646	8.86672	8.09476	8.06633	8.03704		-0.125437	0.607994	0.255189	-0.160942	-0.212364	-0.245766	0.0241721	-0.0667903	0.176606	-0.0667903	0.176606	0.736175	0.0147547	0.0302937	0.0208914	0.0776395				-0.135504	0.651444	0.281389	-0.176495	-0.231942	-0.255473	0.0262526	-0.0781765	0.18541	-0.0781765	0.18541	0.834775	0.0162104	0.0317041	0.0228104		-0.135504	0.651444	0.281389	-0.176495	-0.231942	-0.255473	0.0262526	-0.0781765	0.18541	-0.0781765	0.18541	0.834775	0.0162104	0.0317041	0.0228104	0.00701779	0.885969	0.140403	2.52613	0.176679	0.12687	-0.117811	0.886116	0.03523	0.0274166	0.258215	3.79915
ENSSSAP00000156372.1	329.829	338.818	320.489	321.666	238.401	190.227	308.125	310.006	257.048	330.234	228.406	277.224	190.675	318.667	236.067	15		8.36558	8.40437	8.32413	8.32942	7.57158	8.27615	8.00589	8.36735	7.83546	8.36735	7.83546	8.11491	7.57498	8.31591	7.88305		0.302306	0.336935	0.185811	0.27316	-0.406723	0.0677868	-0.0494566	-0.0169576	-0.144393	-0.0169576	-0.144393	-0.0156404	-0.505027	0.279869	-0.133095	0.000881687				0.326567	0.361015	0.204888	0.299557	-0.444219	0.0704643	-0.0537134	-0.0198485	-0.151591	-0.0198485	-0.151591	-0.0177352	-0.554852	0.2929	-0.145321		0.326567	0.361015	0.204888	0.299557	-0.444219	0.0704643	-0.0537134	-0.0198485	-0.151591	-0.0198485	-0.151591	-0.0177352	-0.554852	0.2929	-0.145321	0.00997374	0.85044	-0.264881	4.09314	0.00997374	0.0163857	-0.184469	4.09314	0.0102268	7.50872e-05	-0.0804125	1.56468
ENSSSAP00000114967.1	115.464	134.186	95.0557	124.563	112.778	78.5394	112.166	107.51	86.9115	142.755	87.6669	101.338	97.9085	87.3876	89.4735	15		6.8513	7.06809	6.5707	6.96073	6.29534	6.74833	6.44147	7.15739	6.45396	7.15739	6.45396	6.66303	6.61336	6.44936	6.48339		-1.21197	-0.999337	-1.56762	-1.09553	-1.68296	-1.46004	-1.61388	-1.22691	-1.52589	-1.22691	-1.52589	-1.46752	-1.46664	-1.58668	-1.53276	-1.4127				-1.30923	-1.07075	-1.72856	-1.2014	-1.83811	-1.5177	-1.75278	-1.43607	-1.60195	-1.43607	-1.60195	-1.66407	-1.61134	-1.66055	-1.67355		-1.30923	-1.07075	-1.72856	-1.2014	-1.83811	-1.5177	-1.75278	-1.43607	-1.60195	-1.43607	-1.60195	-1.66407	-1.61134	-1.66055	-1.67355	0.145298	0.000547813	-0.212681	2.11744	0.339378	0.100291	-0.119304	1.0544	0.0636544	0.000168376	-0.0933776	2.36044
ENSSSAP00000091810.2;ENSSSAP00000091814.2;ENSSSAP00000166329.1;ENSSSAP00000175900.1	376.971	265.55	409.959	298.231	362.461	327.057	495.011	308.256	254.236	266.641	285.053	387.977	697.806	402.983	218.435	15		8.55831	8.05284	8.67934	8.22029	8.3534	8.26799	7.99003	8.05875	8.15509	8.05875	8.15509	8.59983	9.44668	8.65457	7.77106		0.495039	-0.0145913	0.541015	0.164028	0.375096	0.0596221	-0.065324	-0.32555	0.17524	-0.32555	0.17524	0.469281	1.36668	0.618536	-0.245091	0.230911				0.534767	-0.015634	0.596561	0.179879	0.409676	0.061977	-0.0709464	-0.381049	0.183975	-0.381049	0.183975	0.532134	1.50152	0.647334	-0.267604		0.534767	-0.015634	0.596561	0.179879	0.409676	0.061977	-0.0709464	-0.381049	0.183975	-0.381049	0.183975	0.532134	1.50152	0.647334	-0.267604	0.600347	0.0954796	0.178421	0.771911	0.315047	0.99011	-0.458468	5.49651	0.0477033	0.0206734	0.63689	5.05642
ENSSSAP00000074630.2;ENSSSAP00000154013.1	62.6048	75.0464	64.6685	75.3615	63.4484	55.9172	79.1681	69.185	52.7104	86.9813	66.4333	94.8465	73.8592	86.0045	56.6745	15		5.9682	6.22971	6.01499	6.23576	5.80522	6.11239	5.72001	6.44263	6.05383	6.44263	6.05383	6.56752	6.20671	6.42634	5.82463		-2.09507	-1.83772	-2.12333	-1.8205	-2.17308	-2.09598	-2.33534	-1.94167	-1.92601	-1.94167	-1.92601	-1.56302	-1.8733	-1.6097	-2.19152	-1.9636				-2.2632	-1.96905	-2.34133	-1.99643	-2.37342	-2.17876	-2.53634	-2.27268	-2.02202	-2.27268	-2.02202	-1.77237	-2.05811	-1.68464	-2.39282		-2.2632	-1.96905	-2.34133	-1.99643	-2.37342	-2.17876	-2.53634	-2.27268	-2.02202	-2.27268	-2.02202	-1.77237	-2.05811	-1.68464	-2.39282	0.155066	0.495131	0.202692	2.20679	0.155066	0.956667	-0.0678106	0.767262	0.318961	0.00423472	0.270503	3.13664
ENSSSAP00000049567.1	78.6517	69.336	61.9908	87.5814	62.7301	64.8856	47.9936	71.0141	68.1804	124.363	55.1688	64.0008	75.825	80.9904	73.7105	15		6.29741	6.11553	5.95398	6.45255	6.01983	6.15003	6.09129	6.95842	5.78578	6.95842	5.78578	6.00002	6.2446	6.33968	6.2038		-1.76586	-1.9519	-2.18434	-1.60371	-1.95848	-2.05833	-1.96406	-1.42589	-2.19407	-1.42589	-2.19407	-2.13053	-1.8354	-1.69636	-1.81235	-1.88008				-1.90758	-2.09139	-2.4086	-1.75868	-2.13903	-2.13963	-2.13311	-1.66897	-2.30344	-1.66897	-2.30344	-2.41588	-2.01648	-1.77534	-1.97883		-1.90758	-2.09139	-2.4086	-1.75868	-2.13903	-2.13963	-2.13311	-1.66897	-2.30344	-1.66897	-2.30344	-2.41588	-2.01648	-1.77534	-1.97883	0.718807	0.925392	-0.0369358	0.28094	0.129634	0.737727	0.0782322	0.59771	0.144632	0.817183	-0.115168	0.9164
ENSSSAP00000076846.2;ENSSSAP00000076850.2;ENSSSAP00000112901.2;ENSSSAP00000112906.2;ENSSSAP00000112919.2;ENSSSAP00000123958.1	364.36	404.04	314.931	445.701	516.368	342.878	473.45	336.525	395.219	352.6	396.533	347.353	308.087	336.313	294.058	15		8.50922	8.65836	8.29889	8.79993	8.42155	8.39457	8.62651	8.46189	8.6313	8.46189	8.6313	8.44026	8.26719	8.39366	8.19996		0.44595	0.590925	0.16057	0.743675	0.443247	0.186206	0.571157	0.077585	0.651447	0.077585	0.651447	0.309714	0.187192	0.357623	0.183809	0.375875				0.481739	0.633155	0.177056	0.815539	0.484111	0.19356	0.620317	0.0908115	0.683919	0.0908115	0.683919	0.351195	0.205661	0.374274	0.200693		0.481739	0.633155	0.177056	0.815539	0.484111	0.19356	0.620317	0.0908115	0.683919	0.0908115	0.683919	0.351195	0.205661	0.374274	0.200693	0.189368	0.738076	-0.155172	1.78661	0.0750956	0.680215	-0.182436	1.6966	0.110141	0.0222541	0.0272645	0.204978
ENSSSAP00000077288.1	263.497	245.05	230.387	309.725	248.817	219.103	233.801	250.712	200.359	436.089	241.608	182.101	209.324	189.131	189.643	15		8.04164	7.93693	7.84792	8.27485	7.77546	7.96989	7.64644	8.76848	7.91652	8.76848	7.91652	7.5086	7.70959	7.56324	7.56715		-0.0216298	-0.130501	-0.290403	0.218587	-0.20284	-0.238479	-0.408908	0.384177	-0.0633256	0.384177	-0.0633256	-0.621952	-0.370408	-0.472798	-0.449003	-0.156442				-0.0233657	-0.139827	-0.320218	0.23971	-0.22154	-0.247898	-0.444103	0.44967	-0.0664821	0.44967	-0.0664821	-0.705253	-0.406952	-0.494811	-0.490246		-0.0233657	-0.139827	-0.320218	0.23971	-0.22154	-0.247898	-0.444103	0.44967	-0.0664821	0.44967	-0.0664821	-0.705253	-0.406952	-0.494811	-0.490246	0.522316	0.887021	-0.339701	4.52393	0.292191	0.245422	0.121219	0.804337	0.00390118	0.00852356	-0.46092	5.05642
ENSSSAP00000043773.2;ENSSSAP00000057127.2;ENSSSAP00000057191.2	429.852	398.158	354.606	583.497	409.475	343.84	413.161	367.582	339.536	144.517	464.461	369.452	297.193	349.706	334.292	15		8.7477	8.6372	8.47007	9.18858	8.42559	8.52192	8.40742	7.1751	8.85941	7.1751	8.85941	8.52924	8.21526	8.45	8.38497		0.684427	0.569767	0.331754	1.13232	0.44729	0.313556	0.352069	-1.20921	0.879565	-1.20921	0.879565	0.398696	0.135254	0.413962	0.368819	0.299242				0.739354	0.610485	0.365815	1.24174	0.488526	0.32594	0.382372	-1.41535	0.923408	-1.41535	0.923408	0.452095	0.148598	0.433235	0.402697		0.739354	0.610485	0.365815	1.24174	0.488526	0.32594	0.382372	-1.41535	0.923408	-1.41535	0.923408	0.452095	0.148598	0.433235	0.402697	0.313944	0.724489	-0.217178	1.72892	0.116072	0.042645	-0.92898	2.90504	0.0704563	0.474945	0.711802	2.33738
ENSSSAP00000147401.1	291.268	403.573	355.283	236.532	447.347	340.266	370.161	544.902	559.687	354.504	352.491	382.982	360.459	295.997	345.557	15		8.18621	8.65669	8.47282	7.88589	8.41052	9.08985	9.12848	8.46966	8.46144	8.46966	8.46144	8.58113	8.49369	8.20944	8.43278		0.122935	0.589256	0.334503	-0.170369	0.432216	0.881488	1.07313	0.0853533	0.481594	0.0853533	0.481594	0.450587	0.41369	0.1734	0.416633	0.390091				0.132801	0.631367	0.368846	-0.186833	0.472062	0.916305	1.16549	0.0999041	0.505599	0.0999041	0.505599	0.510936	0.454504	0.181473	0.454903		0.132801	0.631367	0.368846	-0.186833	0.472062	0.916305	1.16549	0.0999041	0.505599	0.0999041	0.505599	0.510936	0.454504	0.181473	0.454903	0.0134496	0.129504	0.137834	2.10562	0.362442	0.450113	0.273792	1.64856	0.006099	0.00800108	-0.135958	1.26096
ENSSSAP00000155825.1;ENSSSAP00000169517.1	191.433	205.536	192.1	239.258	219.735	196.331	194.378	243.838	249.473	202.879	197.559	175.715	137.2	171.835	152.04	15		7.58069	7.68325	7.58572	7.90242	7.61715	7.92978	7.96274	7.66447	7.62614	7.66447	7.62614	7.45709	7.10013	7.42488	7.24831		-0.482578	-0.384184	-0.552605	-0.153837	-0.361156	-0.278584	-0.0926124	-0.719829	-0.353711	-0.719829	-0.353711	-0.673453	-0.97987	-0.611156	-0.767841	-0.498997				-0.521305	-0.411639	-0.60934	-0.168703	-0.394451	-0.289588	-0.100584	-0.842544	-0.371342	-0.842544	-0.371342	-0.763652	-1.07654	-0.63961	-0.838372		-0.521305	-0.411639	-0.60934	-0.168703	-0.394451	-0.289588	-0.100584	-0.842544	-0.371342	-0.842544	-0.371342	-0.763652	-1.07654	-0.63961	-0.838372	0.747362	0.40666	-0.316816	4.30867	0.24322	0.198201	-0.0682323	0.524348	0.00349098	0.000969478	-0.248584	2.30973
ENSSSAP00000049724.1;ENSSSAP00000049737.1	91.6805	90.8374	99.1412	56.1797	85.5114	90.0031	117.538	100.151	104.921	126.97	76.5563	173.488	112.231	108.275	84.6972	15		6.51854	6.50521	6.63141	5.81198	6.4919	6.64604	6.71316	6.98834	6.25845	6.98834	6.25845	7.43869	6.81032	6.75855	6.40424		-1.54473	-1.56222	-1.50691	-2.24428	-1.4864	-1.56233	-1.34219	-1.39596	-1.7214	-1.39596	-1.7214	-0.691853	-1.26968	-1.27749	-1.61191	-1.48898				-1.66869	-1.67386	-1.66162	-2.46116	-1.62343	-1.62404	-1.45771	-1.63394	-1.80721	-1.63394	-1.80721	-0.784517	-1.39495	-1.33696	-1.75997		-1.66869	-1.67386	-1.66162	-2.46116	-1.62343	-1.62404	-1.45771	-1.63394	-1.80721	-1.63394	-1.80721	-0.784517	-1.39495	-1.33696	-1.75997	0.000698307	0.803234	0.401033	2.52613	0.000698307	0.0619539	0.186385	2.99659	0.0411862	0.0115007	0.214648	2.30973
ENSSSAP00000072113.1;ENSSSAP00000072118.2;ENSSSAP00000138975.1	457.216	550.082	447.341	459.76	427.164	495.186	540.837	430.804	454.966	310.69	428.101	389.107	461.264	468.097	393.003	15		8.83673	9.1035	8.80523	8.84474	8.95183	8.75089	8.82962	8.27933	8.74181	8.27933	8.74181	8.60402	8.84945	8.87066	8.6184		0.773463	1.03607	0.66691	0.788478	0.973523	0.542523	0.774265	-0.104972	0.761959	-0.104972	0.761959	0.473474	0.769446	0.834626	0.602247	0.6366				0.835535	1.11011	0.73538	0.864673	1.06327	0.563951	0.840906	-0.122867	0.79994	-0.122867	0.79994	0.536889	0.845358	0.873485	0.657567		0.835535	1.11011	0.73538	0.864673	1.06327	0.563951	0.840906	-0.122867	0.79994	-0.122867	0.79994	0.536889	0.845358	0.873485	0.657567	0.404125	0.832011	-0.179147	3.36897	0.0866016	0.0539936	-0.529982	4.39164	0.0302167	0.00384966	0.350835	3.25102
ENSSSAP00000010902.2;ENSSSAP00000010946.2;ENSSSAP00000010973.2;ENSSSAP00000010985.2;ENSSSAP00000011039.2;ENSSSAP00000011056.2	103.685	107.95	110.768	117.668	133.129	104.865	150.971	130.355	154.039	145.491	111.707	129.019	130.882	120.271	151.338	15		6.69606	6.75422	6.7914	6.87858	6.71239	7.0263	7.26716	7.18479	6.80357	7.18479	6.80357	7.01144	7.03213	6.91015	7.24163		-1.36721	-1.31322	-1.34692	-1.17767	-1.26592	-1.18207	-0.788194	-1.19952	-1.17628	-1.19952	-1.17628	-1.11911	-1.04788	-1.12589	-0.774519	-1.15068				-1.47693	-1.40706	-1.4852	-1.29148	-1.38262	-1.22875	-0.856035	-1.40401	-1.23491	-1.40401	-1.23491	-1.26899	-1.15126	-1.17831	-0.845663		-1.47693	-1.40706	-1.4852	-1.29148	-1.38262	-1.22875	-0.856035	-1.40401	-1.23491	-1.40401	-1.23491	-1.26899	-1.15126	-1.17831	-0.845663	0.0796463	0.170588	0.272832	6.47324	0.127159	0.0680747	0.183117	3.02643	0.0525092	7.45194e-07	0.0897155	1.01178
ENSSSAP00000177574.1	212.902	242.591	253.468	233.488	172.624	153.863	172.415	321.284	221.684	314.077	155.524	194.672	206.794	142.359	163.569	15		7.73405	7.92238	7.98566	7.86721	7.2655	8.3277	7.79236	8.29497	7.281	8.29497	7.281	7.6049	7.69205	7.15339	7.35376		-0.329225	-0.145048	-0.152663	-0.189052	-0.7128	0.119339	-0.26299	-0.0893301	-0.698852	-0.0893301	-0.698852	-0.525648	-0.387949	-0.882652	-0.662389	-0.380496				-0.355646	-0.155414	-0.168336	-0.207321	-0.778513	0.124053	-0.285626	-0.104559	-0.733688	-0.104559	-0.733688	-0.596051	-0.426224	-0.923747	-0.723233		-0.355646	-0.155414	-0.168336	-0.207321	-0.778513	0.124053	-0.285626	-0.104559	-0.733688	-0.104559	-0.733688	-0.596051	-0.426224	-0.923747	-0.723233	0.0466187	0.513708	-0.347542	4.72166	0.0466187	0.698899	0.112171	2.99659	0.138044	0.000620399	-0.459713	5.0465
ENSSSAP00000118465.2	64.6341	14.4928	196.398	13.0673	21.9166	102.478	101.87	128.442	50.2529	114.377	51.5843	95.4132	179.084	84.1377	117.518	15		6.01422	3.85727	7.61764	3.70788	6.67918	7.00498	5.65114	6.83765	5.68886	6.83765	5.68886	6.57612	7.48449	6.39468	6.87674		-2.04905	-4.21016	-0.520683	-4.34837	-1.29913	-1.20339	-2.40422	-1.54665	-2.29099	-1.54665	-2.29099	-1.55443	-0.595511	-1.64136	-1.13941	-1.9094				-2.21349	-4.51104	-0.574141	-4.76858	-1.41889	-1.25092	-2.61115	-1.81032	-2.40519	-1.81032	-2.40519	-1.76262	-0.654263	-1.71778	-1.24407		-2.21349	-4.51104	-0.574141	-4.76858	-1.41889	-1.25092	-2.61115	-1.81032	-2.40519	-1.81032	-2.40519	-1.76262	-0.654263	-1.71778	-1.24407	0.38331	0.0656492	1.14044	2.09894	0.38331	0.0339555	0.71965	1.15789	0.115457	0.631071	0.420794	1.74271
ENSSSAP00000021707.2;ENSSSAP00000021852.2	269.771	218.343	347.436	279.614	285.374	283.754	241.206	308.479	305.279	258.116	245.22	205.234	253.529	186.681	262.428	15		8.07559	7.77045	8.4406	8.12729	8.1485	8.26903	8.25398	8.01188	7.93793	8.01188	7.93793	7.68113	7.98601	7.54443	8.03578		0.0123192	-0.29698	0.302284	0.0710345	0.170192	0.0606648	0.198632	-0.372427	-0.0419186	-0.372427	-0.0419186	-0.449419	-0.0939958	-0.491608	0.0196315	-0.0883957				0.0133079	-0.318203	0.333319	0.0778989	0.185883	0.0630609	0.215728	-0.435917	-0.0440081	-0.435917	-0.0440081	-0.509612	-0.103269	-0.514496	0.0214347		0.0133079	-0.318203	0.333319	0.0778989	0.185883	0.0630609	0.215728	-0.435917	-0.0440081	-0.435917	-0.0440081	-0.509612	-0.103269	-0.514496	0.0214347	0.0880466	0.891409	-0.288431	3.20767	0.275768	0.709459	-0.185852	1.69078	0.0532854	0.00127496	-0.102579	0.791491
ENSSSAP00000019161.1;ENSSSAP00000019182.1;ENSSSAP00000164991.1	603.436	521.842	551.282	547.454	522.551	555.954	444.561	531.88	446.324	367.802	398.446	815.661	560.099	480.797	391.037	15		9.23706	9.02747	9.10665	9.09659	9.11882	9.05496	8.80195	8.52278	8.63824	8.52278	8.63824	9.67183	9.12954	8.90928	8.61116		1.17379	0.960038	0.968328	1.04034	1.14052	0.846593	0.746596	0.138481	0.658393	0.138481	0.658393	1.54128	1.04954	0.873247	0.595013	0.835268				1.26799	1.02865	1.06774	1.14087	1.24566	0.880032	0.810857	0.162089	0.691211	0.162089	0.691211	1.74771	1.15308	0.913904	0.649668		1.26799	1.02865	1.06774	1.14087	1.24566	0.880032	0.810857	0.162089	0.691211	0.162089	0.691211	1.74771	1.15308	0.913904	0.649668	0.314925	0.0160562	-0.119067	0.758488	0.093234	0.0384624	-0.608926	6.00318	0.014377	0.00588618	0.489859	3.79915
ENSSSAP00000005954.2;ENSSSAP00000127443.1;ENSSSAP00000156086.1	327.881	319.365	300.226	491.235	505.689	277.844	320.365	371.541	285.988	274.242	317.12	422.663	284.874	300.592	253.598	15		8.35703	8.31906	8.22991	8.94027	8.11813	8.53738	8.15981	8.09931	8.30889	8.09931	8.30889	8.72336	8.15418	8.23167	7.9864		0.29376	0.251633	0.0915873	0.884012	0.139829	0.329014	0.104458	-0.284997	0.329037	-0.284997	0.329037	0.592818	0.0741797	0.195628	-0.0297461	0.201017				0.317334	0.269616	0.10099	0.969438	0.15272	0.342009	0.113449	-0.333583	0.345438	-0.333583	0.345438	0.672217	0.0814982	0.204736	-0.0324784		0.317334	0.269616	0.10099	0.969438	0.15272	0.342009	0.113449	-0.333583	0.345438	-0.333583	0.345438	0.672217	0.0814982	0.204736	-0.0324784	0.0493248	0.638742	-0.107738	1.73334	0.0493248	0.963603	-0.335274	2.10562	0.400123	0.0605902	0.227536	1.84488
ENSSSAP00000095514.2	418.682	381.811	346.995	449.401	429.484	325.425	412.105	384.398	354.201	498.02	362.533	349.745	352.847	348.523	322.49	15		8.70971	8.57671	8.43877	8.81186	8.34618	8.58646	8.46842	8.96006	8.50197	8.96006	8.50197	8.45016	8.4629	8.44511	8.33311		0.646442	0.509283	0.300451	0.755602	0.367876	0.378092	0.413072	0.575756	0.522118	0.575756	0.522118	0.319612	0.382896	0.409075	0.316964	0.466341				0.69832	0.545679	0.331298	0.828619	0.401791	0.393026	0.448625	0.673909	0.548144	0.673909	0.548144	0.36242	0.420672	0.42812	0.346078		0.69832	0.545679	0.331298	0.828619	0.401791	0.393026	0.448625	0.673909	0.548144	0.673909	0.548144	0.36242	0.420672	0.42812	0.346078	0.370121	0.0928248	-0.140055	2.37411	0.337469	0.382178	-0.0136187	0.147202	0.0106381	0.000433876	-0.126436	4.4006
ENSSSAP00000143165.1	137.475	146.468	60.2972	173.483	87.6461	91.8588	62.9021	69.6443	91.8158	135.545	76.5369	81.1789	66.6288	75.2782	63.8376	15		7.10303	7.19445	5.91402	7.43865	6.52135	6.12193	6.52067	7.08263	6.25808	7.08263	6.25808	6.34303	6.05807	6.23416	5.99633		-0.960242	-0.872985	-2.2243	-0.617607	-1.45696	-2.08643	-1.53468	-1.30168	-1.72176	-1.30168	-1.72176	-1.78751	-2.02193	-1.80188	-2.01981	-1.56208				-1.0373	-0.935373	-2.45267	-0.677289	-1.59127	-2.16884	-1.66677	-1.52358	-1.80759	-1.52358	-1.80759	-2.02692	-2.22141	-1.88577	-2.20535		-1.0373	-0.935373	-2.45267	-0.677289	-1.59127	-2.16884	-1.66677	-1.52358	-1.80759	-1.52358	-1.80759	-2.02692	-2.22141	-1.88577	-2.20535	0.395956	0.0239082	-0.690626	3.4173	0.230576	0.0871432	-0.399292	1.88242	0.320698	0.00174943	-0.291334	3.55332
ENSSSAP00000061835.1;ENSSSAP00000094078.2	689.613	592.937	980.175	289.354	266.002	591.909	1041.43	772.749	657.512	622.44	423.661	765.937	1078.55	856.023	707.993	15		9.42964	9.21174	9.9369	8.17669	9.20923	9.59386	9.36087	9.28179	8.72677	9.28179	8.72677	9.58108	10.0749	9.74151	9.46759		1.36637	1.1443	1.79858	0.120434	1.23093	1.38549	1.30552	0.897487	0.746919	0.897487	0.746919	1.45053	1.99488	1.70547	1.45144	1.21618				1.47603	1.22608	1.98323	0.132072	1.34441	1.44022	1.41789	1.05049	0.784151	1.05049	0.784151	1.64481	2.19169	1.78487	1.58477		1.47603	1.22608	1.98323	0.132072	1.34441	1.44022	1.41789	1.05049	0.784151	1.05049	0.784151	1.64481	2.19169	1.78487	1.58477	0.421669	0.599235	0.365694	1.4545	0.353615	0.111897	-0.083718	0.312632	0.105226	0.859195	0.449412	3.01961
ENSSSAP00000145161.1	172.589	199.342	206.572	175.583	257	152.139	142.106	247.034	155.178	267.879	166.686	181.189	178.201	173.592	201.455	15		7.4312	7.6391	7.6905	7.45601	7.24925	7.94856	7.27778	8.06544	7.38099	8.06544	7.38099	7.50135	7.47736	7.43956	7.65432		-0.632072	-0.428333	-0.447821	-0.60025	-0.729057	-0.259801	-0.77757	-0.318868	-0.598858	-0.318868	-0.598858	-0.629193	-0.602643	-0.596479	-0.361832	-0.5267				-0.682797	-0.458944	-0.493799	-0.658255	-0.796269	-0.270063	-0.844496	-0.373228	-0.628709	-0.373228	-0.628709	-0.713464	-0.662099	-0.62425	-0.395068		-0.682797	-0.458944	-0.493799	-0.658255	-0.796269	-0.270063	-0.844496	-0.373228	-0.628709	-0.373228	-0.628709	-0.713464	-0.662099	-0.62425	-0.395068	0.100622	0.8028	0.0132944	0.189404	0.372126	0.340712	0.120068	1.49601	0.0156524	0.0125089	-0.106774	2.75502
ENSSSAP00000050191.2	61.2155	24.8387	98.9911	66.7276	53.3502	76.4257	61.5267	75.5343	53.158	181.226	88.7066	73.8303	144.953	120.575	178.176	15		5.93583	4.63452	6.62923	6.06021	6.25599	6.23906	5.73222	7.50165	6.47097	7.50165	6.47097	6.20614	7.17945	6.91379	7.47716		-2.12744	-3.43291	-1.50909	-1.99605	-1.72232	-1.9693	-2.32314	-0.882654	-1.50888	-0.882654	-1.50888	-1.92441	-0.900556	-1.12225	-0.538986	-1.6233				-2.29818	-3.67825	-1.66403	-2.18893	-1.8811	-2.04709	-2.52309	-1.03313	-1.58409	-1.03313	-1.58409	-2.18215	-0.989404	-1.1745	-0.588495		-2.29818	-3.67825	-1.66403	-2.18893	-1.8811	-2.04709	-2.52309	-1.03313	-1.58409	-1.03313	-1.58409	-2.18215	-0.989404	-1.1745	-0.588495	0.149926	0.627272	1.03837	4.38381	0.149926	0.716412	0.697992	2.60119	0.136547	0.0129648	0.340377	1.26182
ENSSSAP00000093415.2;ENSSSAP00000093430.2;ENSSSAP00000125052.1	554.79	479.211	297.003	745.791	400.706	392.762	331.128	371.029	363.936	465.463	528.472	264.544	250.717	391.91	319.401	15		9.1158	8.90452	8.21433	9.54263	8.61751	8.53539	8.50754	8.86252	9.04568	8.86252	9.04568	8.04737	7.96992	8.61438	8.31923		1.05253	0.837086	0.0760112	1.48637	0.639209	0.327024	0.45219	0.478221	1.06584	0.478221	1.06584	-0.0831817	-0.110083	0.578342	0.303077	0.576446				1.137	0.896909	0.0838151	1.63	0.698138	0.339941	0.49111	0.559747	1.11896	0.559747	1.11896	-0.0943227	-0.120944	0.605269	0.330917		1.137	0.896909	0.0838151	1.63	0.698138	0.339941	0.49111	0.559747	1.11896	0.559747	1.11896	-0.0943227	-0.120944	0.605269	0.330917	0.515348	0.860537	-0.521196	2.56953	0.103211	0.234029	-0.275271	1.45223	0.182553	0.126641	-0.245925	1.38117
ENSSSAP00000004398.2;ENSSSAP00000101421.2	112.458	106.944	178.234	189.629	206.046	145.158	159.946	154.709	96.4401	165.645	179.368	204.795	206.702	239.722	174.445	15		6.81325	6.74072	7.47763	7.56704	7.18148	7.27342	6.59156	7.37195	7.48678	7.37195	7.48678	7.67804	7.69141	7.90522	7.44662		-1.25002	-1.32672	-0.660691	-0.48922	-0.796824	-0.934947	-1.46379	-1.01235	-0.493074	-1.01235	-0.493074	-0.452509	-0.38859	-0.130817	-0.569523	-0.764966				-1.35034	-1.42153	-0.728523	-0.536495	-0.870284	-0.971875	-1.58978	-1.18493	-0.517652	-1.18493	-0.517652	-0.513116	-0.426928	-0.136908	-0.621837		-1.35034	-1.42153	-0.728523	-0.536495	-0.870284	-0.971875	-1.58978	-1.18493	-0.517652	-1.18493	-0.517652	-0.513116	-0.426928	-0.136908	-0.621837	0.259847	0.178639	0.538146	5.42268	0.423953	0.993478	-0.1084	0.574497	0.00802431	0.00113833	0.646546	6.53471
ENSSSAP00000007622.2;ENSSSAP00000159391.1	402.76	212.068	428.879	452.023	384.568	336.505	240.299	353.397	183.206	321.243	314.845	367.328	438.174	322.35	317.222	15		8.65378	7.72838	8.74443	8.82025	8.39448	8.46515	7.51733	8.32752	8.2985	8.32752	8.2985	8.52093	8.77536	8.33249	8.30935		0.590507	-0.339047	0.606106	0.763993	0.41618	0.256781	-0.538024	-0.0567833	0.31865	-0.0567833	0.31865	0.390379	0.695357	0.296449	0.293202	0.263708				0.637896	-0.363276	0.668334	0.837821	0.454548	0.266923	-0.584333	-0.0664636	0.334534	-0.0664636	0.334534	0.442664	0.76396	0.310251	0.320135		0.637896	-0.363276	0.668334	0.837821	0.454548	0.266923	-0.584333	-0.0664636	0.334534	-0.0664636	0.334534	0.442664	0.76396	0.310251	0.320135	0.0268731	0.108371	-0.012756	2.52613	0.0926275	0.625292	-0.470225	3.1051	0.406395	0.00366847	0.457469	4.40796
ENSSSAP00000019430.2	182.946	210.12	168.296	185.825	163.419	166.023	148.379	154.34	168.097	164.094	156.128	153.677	155.689	148.43	149.146	15		7.51527	7.71507	7.39486	7.5378	7.37524	7.26997	7.39315	7.35838	7.28658	7.35838	7.28658	7.26376	7.28252	7.21364	7.22058		-0.547998	-0.35236	-0.743465	-0.518455	-0.603061	-0.938398	-0.662203	-1.02593	-0.693267	-1.02593	-0.693267	-0.866789	-0.797481	-0.822397	-0.795567	-0.739104				-0.591976	-0.377541	-0.819795	-0.568556	-0.658658	-0.975463	-0.7192	-1.20083	-0.727823	-1.20083	-0.727823	-0.982882	-0.87616	-0.860687	-0.868645		-0.591976	-0.377541	-0.819795	-0.568556	-0.658658	-0.975463	-0.7192	-1.20083	-0.727823	-1.20083	-0.727823	-0.982882	-0.87616	-0.860687	-0.868645	0.489023	0.297344	-0.259934	6.22814	0.132817	0.45636	-0.361522	5.45967	0.0689851	1.68338e-05	0.101588	1.27406
ENSSSAP00000062545.2;ENSSSAP00000152968.1;ENSSSAP00000161794.1	391.963	163.523	353.833	314.974	388.448	320.317	352.172	411.797	268.787	400.857	322.759	264.746	267.28	286.127	290.603	15		8.61457	7.35335	8.46692	8.29909	8.32336	8.68579	8.07032	8.64694	8.33431	8.64694	8.33431	8.04847	8.06221	8.16051	8.18291		0.551304	-0.714078	0.328604	0.242831	0.345053	0.477424	0.0149695	0.26264	0.354465	0.26264	0.354465	-0.0820815	-0.0177924	0.124475	0.16676	0.178112				0.595547	-0.76511	0.362341	0.266297	0.376864	0.496281	0.016258	0.307415	0.372134	0.307415	0.372134	-0.0930751	-0.0195478	0.130271	0.182078		0.595547	-0.76511	0.362341	0.266297	0.376864	0.496281	0.016258	0.307415	0.372134	0.307415	0.372134	-0.0930751	-0.0195478	0.130271	0.182078	0.0346869	0.0599254	-0.0528158	2.99659	0.0346869	0.0538574	0.132713	1.1253	0.0341961	0.00127206	-0.185529	3.79915
ENSSSAP00000070632.2	80.1297	97.8562	47.2602	58.3013	66.294	81.2591	57.8926	53.3501	69.0002	65.0932	59.0809	27.6478	47.798	40.9354	56.3716	15		6.32426	6.61259	5.56255	5.86546	6.34446	5.73742	6.10853	6.02444	5.88462	6.02444	5.88462	4.78909	5.57888	5.35528	5.8169		-1.73901	-1.45484	-2.57577	-2.1908	-1.63385	-2.47095	-1.94682	-2.35987	-2.09523	-2.35987	-2.09523	-3.34145	-2.50112	-2.68076	-2.19925	-2.24299				-1.87856	-1.55881	-2.84022	-2.40251	-1.78447	-2.56854	-2.11439	-2.76217	-2.19967	-2.76217	-2.19967	-3.78899	-2.74788	-2.80557	-2.40127		-1.87856	-1.55881	-2.84022	-2.40251	-1.78447	-2.56854	-2.11439	-2.76217	-2.19967	-2.76217	-2.19967	-3.78899	-2.74788	-2.80557	-2.40127	0.346479	0.758599	-0.695761	3.49414	0.181064	0.334871	-0.388474	2.40791	0.10274	0.0405148	-0.307287	1.4925
ENSSSAP00000129359.1;ENSSSAP00000131059.1;ENSSSAP00000146486.1;ENSSSAP00000153228.1;ENSSSAP00000171006.1	463.262	389.276	493.338	663.049	847.553	493.542	403.826	488.332	435.177	300.564	455.187	521.227	481.244	533.011	460.773	15		8.85569	8.60465	8.94643	9.37297	8.94703	8.93172	8.76546	8.23153	8.83031	8.23153	8.83031	9.02577	8.91062	9.05802	8.84791		0.792415	0.53722	0.808112	1.31671	0.968724	0.723352	0.710107	-0.152776	0.850466	-0.152776	0.850466	0.895222	0.830622	1.02198	0.831765	0.722108				0.856008	0.575612	0.89108	1.44395	1.05803	0.751923	0.771226	-0.178821	0.892858	-0.178821	0.892858	1.01512	0.912571	1.06957	0.908168		0.856008	0.575612	0.89108	1.44395	1.05803	0.751923	0.771226	-0.178821	0.892858	-0.178821	0.892858	1.01512	0.912571	1.06957	0.908168	0.160134	0.0185909	-0.00527947	0.0396758	0.0333431	0.32942	-0.553264	4.09314	0.0063892	0.0229782	0.547984	7.35866
ENSSSAP00000179844.1	297.556	256.99	291.67	321.571	346.045	274.726	251.867	270.57	167.158	297.696	216.91	415.424	247.572	258.847	266.335	15		8.21702	8.00557	8.18819	8.32899	8.10185	8.07986	7.38507	8.2177	7.76095	8.2177	7.76095	8.69844	7.9517	8.01596	8.0571		0.153745	-0.0618651	0.0498715	0.272735	0.123545	-0.128506	-0.670281	-0.166608	-0.218895	-0.166608	-0.218895	0.567895	-0.128299	-0.0200798	0.0409487	-0.0380865				0.166083	-0.0662863	0.0549917	0.299091	0.134934	-0.133582	-0.727972	-0.19501	-0.229807	-0.19501	-0.229807	0.643956	-0.140957	-0.0210146	0.0447101		0.166083	-0.0662863	0.0549917	0.299091	0.134934	-0.133582	-0.727972	-0.19501	-0.229807	-0.19501	-0.229807	0.643956	-0.140957	-0.0210146	0.0447101	0.136005	0.0986932	-0.0583852	0.448451	0.00654936	0.280962	-0.414039	7.79211	0.000242728	0.000115673	0.355654	4.4006
ENSSSAP00000040009.2	292.17	236.883	266.601	315.902	242.685	210.52	258.068	243.385	185.623	281.983	215.949	274.313	234.225	360.686	256.53	15		8.19066	7.88803	8.05854	8.30333	7.71782	7.9271	7.53623	8.13947	7.75455	8.13947	7.75455	8.09968	7.87175	8.4946	8.00298		0.127394	-0.179403	-0.0797807	0.247074	-0.260488	-0.281269	-0.519123	-0.244837	-0.225301	-0.244837	-0.225301	-0.0308664	-0.20825	0.458562	-0.013164	-0.111973				0.137618	-0.192224	-0.0879717	0.27095	-0.284502	-0.292379	-0.563804	-0.286576	-0.236532	-0.286576	-0.236532	-0.0350005	-0.228796	0.479912	-0.0143732		0.137618	-0.192224	-0.0879717	0.27095	-0.284502	-0.292379	-0.563804	-0.286576	-0.236532	-0.286576	-0.236532	-0.0350005	-0.228796	0.479912	-0.0143732	0.117168	0.662309	0.0242682	0.172074	0.00938001	0.297661	-0.301947	6.93955	0.00125961	3.07902e-07	0.326216	7.35866
ENSSSAP00000089035.2	84.651	95.512	79.4961	146.479	118.652	81.5678	92.0739	101.879	74.3811	96.7995	81.5757	79.4852	78.2101	109.52	101.103	15		6.40346	6.57761	6.31281	7.19455	6.34993	6.67071	6.21686	6.59693	6.35007	6.59693	6.35007	6.31261	6.28928	6.77505	6.65969		-1.65981	-1.48982	-1.82551	-0.861706	-1.62838	-1.53766	-1.83849	-1.78738	-1.62978	-1.78738	-1.62978	-1.81793	-1.79072	-1.26098	-1.35646	-1.59345				-1.79302	-1.59629	-2.01293	-0.944977	-1.7785	-1.59839	-1.99673	-2.09208	-1.71102	-2.09208	-1.71102	-2.06142	-1.96739	-1.31969	-1.48106		-1.79302	-1.59629	-2.01293	-0.944977	-1.7785	-1.59839	-1.99673	-2.09208	-1.71102	-2.09208	-1.71102	-2.06142	-1.96739	-1.31969	-1.48106	0.23408	0.624794	-0.0829731	0.458244	0.168544	0.289619	-0.272918	2.13084	0.0377854	0.00319609	0.189945	3.25102
ENSSSAP00000080200.1;ENSSSAP00000080256.1	284.616	277.017	330.908	238.205	234.318	243.552	319.139	309.492	302.774	327.45	218.9	337.21	339.984	326.356	264.892	15		8.15287	8.11383	8.37028	7.89606	7.92809	8.27376	8.2421	8.35513	7.77413	8.35513	7.77413	8.39751	8.40932	8.3503	8.04926		0.0896036	0.0463972	0.231964	-0.160199	-0.0502156	0.0653949	0.186745	-0.0291707	-0.205721	-0.0291707	-0.205721	0.266958	0.32932	0.314264	0.0331102	0.0589041				0.0967945	0.049713	0.25578	-0.17568	-0.054845	0.0679779	0.202819	-0.0341437	-0.215975	-0.0341437	-0.215975	0.302714	0.361811	0.328895	0.0361515		0.0967945	0.049713	0.25578	-0.17568	-0.054845	0.0679779	0.202819	-0.0341437	-0.215975	-0.0341437	-0.215975	0.302714	0.361811	0.328895	0.0361515	0.163453	0.430428	0.128367	1.46886	0.871486	0.921012	-0.0370456	0.472702	0.164824	0.107032	0.165412	2.0538
ENSSSAP00000058497.2	681.206	375.328	211.695	497.951	732.857	588.027	350.117	456.432	672.097	354.741	356.706	180.381	160.369	155.315	195.497	15		9.41195	8.55201	7.72584	8.95986	9.19974	8.83426	9.39253	8.47062	8.47859	8.47062	8.47859	7.4949	7.32525	7.27905	7.611		1.34868	0.484577	-0.412477	0.9036	1.22144	0.625891	1.33717	0.0863192	0.498741	0.0863192	0.498741	-0.635643	-0.754749	-0.756988	-0.405143	0.275098				1.45691	0.519207	-0.454826	0.990919	1.33404	0.650613	1.45227	0.101035	0.523601	0.101035	0.523601	-0.720778	-0.829212	-0.792232	-0.442358		1.45691	0.519207	-0.454826	0.990919	1.33404	0.650613	1.45227	0.101035	0.523601	0.101035	0.523601	-0.720778	-0.829212	-0.792232	-0.442358	0.0327291	0.558139	-1.22145	5.40502	0.250611	0.531236	-0.20354	0.631417	0.00688148	0.01072	-1.01791	5.76753
ENSSSAP00000160564.1	207.333	277.787	361.616	347.128	373.787	281.608	358.502	337.654	275.855	279.069	348.889	257.601	485.034	257.002	313.32	15		7.69581	8.11783	8.49832	8.43932	8.13755	8.3994	8.10777	8.12448	8.44662	8.12448	8.44662	8.00899	8.92194	8.00564	8.2915		-0.367465	0.0504035	0.359995	0.383065	0.159243	0.191037	0.052417	-0.259825	0.466776	-0.259825	0.466776	-0.121553	0.84194	-0.0304008	0.275347	0.147195				-0.396955	0.0540056	0.396955	0.420082	0.173924	0.198583	0.0569286	-0.304119	0.490043	-0.304119	0.490043	-0.137833	0.925005	-0.0318162	0.300639		-0.396955	0.0540056	0.396955	0.420082	0.173924	0.198583	0.0569286	-0.304119	0.490043	-0.304119	0.490043	-0.137833	0.925005	-0.0318162	0.300639	0.349598	0.63872	0.179605	1.06258	0.349598	0.961507	-0.102139	0.635007	0.217428	0.904407	0.281744	1.82721
ENSSSAP00000049970.2;ENSSSAP00000149258.1	1932.83	1441.29	2245.8	1706.83	2033.81	2023.57	1299.72	3591.34	1722.29	2498.92	1858.68	945.214	1901.87	1546.39	1617.74	15		10.9165	10.4931	11.133	10.7371	10.9827	11.8103	10.7501	11.2871	10.8601	11.2871	10.8601	9.8845	10.8932	10.5947	10.6598		2.85323	2.42571	2.99469	2.68084	3.00439	3.60194	2.69476	2.90278	2.88021	2.90278	2.88021	1.75395	2.8132	2.55865	2.64361	2.77273				3.0822	2.59906	3.30215	2.9399	3.28136	3.74421	2.9267	3.39764	3.02378	3.39764	3.02378	1.98887	3.09075	2.67778	2.88645		3.0822	2.59906	3.30215	2.9399	3.28136	3.74421	2.9267	3.39764	3.02378	3.39764	3.02378	1.98887	3.09075	2.67778	2.88645	0.163573	0.421705	-0.307413	2.11241	0.449594	0.807366	0.257058	2.15061	0.0292869	0.247186	-0.56447	5.05642
ENSSSAP00000104269.2	339.491	391.531	412.375	238.88	233.024	305.578	324.862	455.016	335.628	331.794	359.084	372.431	297.768	316.048	411.483	15		8.40723	8.61298	8.68781	7.90014	8.2554	8.82977	8.39072	8.37414	8.48818	8.37414	8.48818	8.54083	8.21805	8.304	8.68469		0.34396	0.54555	0.549493	-0.156119	0.277092	0.62141	0.335368	-0.0101598	0.508329	-0.0101598	0.508329	0.410283	0.138045	0.267964	0.668541	0.333195				0.371564	0.584538	0.605908	-0.171205	0.302637	0.645954	0.364234	-0.0118919	0.533667	-0.0118919	0.533667	0.465234	0.151664	0.28044	0.729951		0.371564	0.584538	0.605908	-0.171205	0.302637	0.645954	0.364234	-0.0118919	0.533667	-0.0118919	0.533667	0.465234	0.151664	0.28044	0.729951	0.253472	0.532483	0.0935027	0.730215	0.253472	0.958288	-0.0346743	0.211114	0.0690653	0.368882	0.128177	1.08552
ENSSSAP00000039545.2;ENSSSAP00000039742.2;ENSSSAP00000039799.2;ENSSSAP00000039838.2;ENSSSAP00000039938.2;ENSSSAP00000039960.2	339.399	384.467	371.445	445.44	314.782	211.654	254.877	277.026	354.81	196.33	265.843	355.491	280.07	290.621	320.314	15		8.40684	8.58672	8.537	8.79909	7.72556	8.11388	8.4709	7.61714	8.05443	7.61714	8.05443	8.47367	8.12965	8.183	8.32334		0.34357	0.519285	0.398683	0.742828	-0.252739	-0.0944881	0.415553	-0.767166	0.0745823	-0.767166	0.0745823	0.343122	0.0496433	0.146959	0.307194	0.102296				0.371142	0.556396	0.439616	0.81461	-0.276039	-0.0982202	0.45132	-0.897951	0.0782999	-0.897951	0.0782999	0.389078	0.054541	0.153802	0.335411		0.371142	0.556396	0.439616	0.81461	-0.276039	-0.0982202	0.45132	-0.897951	0.0782999	-0.897951	0.0782999	0.389078	0.054541	0.153802	0.335411	0.29924	0.0840002	-0.178919	1.39067	0.30307	0.455925	-0.654045	3.66108	0.0481503	0.0354941	0.475127	3.25102
ENSSSAP00000049378.2;ENSSSAP00000147117.1	121.929	147.458	110.03	145.732	175.641	117.506	150.951	114.026	116.945	200.327	95.9388	126.213	105.605	101.68	110.405	15		6.9299	7.20416	6.78175	7.18717	6.87659	6.83323	6.86968	7.64621	6.58404	7.64621	6.58404	6.97971	6.72253	6.66789	6.78666		-1.13337	-0.863274	-1.35657	-0.869086	-1.10171	-1.37514	-1.18567	-0.738094	-1.39581	-0.738094	-1.39581	-1.15084	-1.35747	-1.36815	-1.22949	-1.15057				-1.22433	-0.924968	-1.49585	-0.95307	-1.20328	-1.42945	-1.28772	-0.863922	-1.46538	-0.863922	-1.46538	-1.30497	-1.4914	-1.43185	-1.34243		-1.22433	-0.924968	-1.49585	-0.95307	-1.20328	-1.42945	-1.28772	-0.863922	-1.46538	-0.863922	-1.46538	-1.30497	-1.4914	-1.43185	-1.34243	0.484372	0.0627111	-0.246907	4.17748	0.0976588	0.644606	-0.0217806	0.150888	0.0042249	0.00146575	-0.225126	3.79915
ENSSSAP00000049635.2;ENSSSAP00000049686.2;ENSSSAP00000049729.2;ENSSSAP00000049744.2;ENSSSAP00000049760.2	187.531	119.576	168.519	164.372	161.827	153.064	167.289	160.642	159.292	439.266	157.584	112.244	150.072	120.55	183.057	15		7.55098	6.90178	7.39677	7.36082	7.25799	7.32771	7.31553	8.77895	7.29998	8.77895	7.29998	6.81049	7.22951	6.91348	7.51615		-0.512286	-1.16565	-0.741553	-0.695436	-0.720315	-0.880657	-0.739816	0.394648	-0.679873	0.394648	-0.679873	-1.32006	-0.850494	-1.12255	-0.500002	-0.654618				-0.553398	-1.24895	-0.817687	-0.762639	-0.786722	-0.915441	-0.803493	0.461926	-0.713762	0.461926	-0.713762	-1.49686	-0.934403	-1.17482	-0.54593		-0.553398	-1.24895	-0.817687	-0.762639	-0.786722	-0.915441	-0.803493	0.461926	-0.713762	0.461926	-0.713762	-1.49686	-0.934403	-1.17482	-0.54593	0.286293	0.4663	-0.139275	0.965242	0.0359002	0.0748483	0.532111	2.52613	0.15325	0.580794	-0.671386	3.38368
ENSSSAP00000041400.2;ENSSSAP00000041731.2;ENSSSAP00000041746.1	193.978	153.226	285.507	175.68	169.715	180.957	269.358	316.051	180.208	167.068	168.63	297.096	262.363	232.004	225.79	15		7.59975	7.25952	8.15738	7.4568	7.4995	8.30401	7.49352	7.38429	7.39772	7.38429	7.39772	8.21479	8.03542	7.85801	7.81884		-0.463522	-0.80791	0.0190609	-0.599456	-0.4788	0.0956491	-0.56183	-1.00001	-0.582134	-1.00001	-0.582134	0.0842389	-0.0445804	-0.17803	-0.197311	-0.419786				-0.500721	-0.865647	0.0210179	-0.657384	-0.522941	0.0994271	-0.610187	-1.17049	-0.611151	-1.17049	-0.611151	0.0955214	-0.0489787	-0.186319	-0.215436		-0.500721	-0.865647	0.0210179	-0.657384	-0.522941	0.0994271	-0.610187	-1.17049	-0.611151	-1.17049	-0.611151	0.0955214	-0.0489787	-0.186319	-0.215436	0.491063	0.685796	0.311863	2.87399	0.282227	0.386611	-0.187444	0.952366	0.174659	0.108378	0.499307	3.41831
ENSSSAP00000030483.2	582.15	556.168	740.456	1006.68	663.433	584.738	741.424	612.315	326.611	421.251	449.621	1116.31	820.354	698.416	489.346	15		9.18525	9.11938	9.53227	9.9754	9.19165	9.25813	8.35143	8.71854	8.81257	8.71854	8.81257	10.1245	9.6801	9.44794	8.93471		1.12198	1.05195	1.39395	1.91914	1.21334	1.04977	0.296079	0.334233	0.832718	0.334233	0.832718	1.99397	1.6001	1.41191	0.918563	1.08698				1.21202	1.12712	1.53707	2.10459	1.3252	1.09123	0.321562	0.391212	0.874226	0.391212	0.874226	2.26104	1.75797	1.47764	1.00294		1.21202	1.12712	1.53707	2.10459	1.3252	1.09123	0.321562	0.391212	0.874226	0.391212	0.874226	2.26104	1.75797	1.47764	1.00294	0.252116	0.491553	0.0135609	0.0500131	0.120197	0.820067	-0.847312	7.21629	0.0156355	0.00676456	0.860873	5.76753
ENSSSAP00000081042.2	77.2762	94.3379	80.7416	75.0884	71.3837	61.2784	117.754	78.6914	120.339	118.422	91.1514	84.9095	58.5249	67.2426	49.1773	15		6.27195	6.55977	6.33524	6.23052	5.93731	6.29813	6.91096	6.88779	6.51019	6.88779	6.51019	6.40785	5.87098	6.0713	5.61992		-1.79132	-1.50767	-1.80308	-1.82574	-2.041	-1.91023	-1.14439	-1.49652	-1.46966	-1.49652	-1.46966	-1.72269	-2.20902	-1.96473	-2.39623	-1.7499				-1.93507	-1.61541	-1.9882	-2.00217	-2.22916	-1.98568	-1.24289	-1.75164	-1.54291	-1.75164	-1.54291	-1.95342	-2.42696	-2.05621	-2.61634		-1.93507	-1.61541	-1.9882	-2.00217	-2.22916	-1.98568	-1.24289	-1.75164	-1.54291	-1.75164	-1.54291	-1.95342	-2.42696	-2.05621	-2.61634	0.569996	0.239364	-0.165166	1.12491	0.569996	0.660642	0.29905	3.37321	0.0375274	0.0123038	-0.464217	4.4006
ENSSSAP00000058080.2;ENSSSAP00000144703.1;ENSSSAP00000149665.1;ENSSSAP00000178516.1	360.158	394.919	271.364	368.556	286.937	264.935	342.567	367.193	260.238	385.919	309.558	234.578	272.571	350.699	217.415	15		8.49249	8.62541	8.08408	8.52574	8.0495	8.5204	8.02369	8.59215	8.27407	8.59215	8.27407	7.87393	8.09049	8.45409	7.76431		0.429215	0.557982	-0.0542358	0.469481	0.0711938	0.312031	-0.0316614	0.207849	0.294216	0.207849	0.294216	-0.256622	0.0104849	0.418054	-0.251838	0.178548				0.463661	0.597858	-0.0598041	0.514849	0.0777572	0.324355	-0.0343865	0.243283	0.308882	0.243283	0.308882	-0.290992	0.0115194	0.437518	-0.274971		0.463661	0.597858	-0.0598041	0.514849	0.0777572	0.324355	-0.0343865	0.243283	0.308882	0.243283	0.308882	-0.290992	0.0115194	0.437518	-0.274971	0.263525	0.806245	-0.280473	2.37361	0.0404406	0.207493	-0.101781	2.10562	0.0424212	0.00304226	-0.178692	1.91357
ENSSSAP00000006822.2;ENSSSAP00000014690.2	631.222	378.728	336.956	719.663	600.086	476.335	402.773	552.762	449.903	671.546	554.993	120.473	215.958	332.11	268.808	15		9.302	8.56502	8.39642	9.49118	8.89583	9.11052	8.81347	9.39134	9.11633	9.39134	9.11633	6.91256	7.75461	8.37552	8.07043		1.23873	0.497586	0.258096	1.43492	0.917528	0.90215	0.75812	1.00704	1.13648	1.00704	1.13648	-1.21798	-0.325396	0.339479	0.0542864	0.609637				1.33814	0.533146	0.284594	1.57358	1.00212	0.937784	0.823372	1.17872	1.19313	1.17872	1.19313	-1.38112	-0.357499	0.355285	0.0592729		1.33814	0.533146	0.284594	1.57358	1.00212	0.937784	0.823372	1.17872	1.19313	1.17872	1.19313	-1.38112	-0.357499	0.355285	0.0592729	0.761689	0.299666	-0.972502	3.62749	0.0679748	0.0472504	0.116027	0.586458	0.00308135	0.48341	-1.08853	4.4006
ENSSSAP00000037390.2	626.687	999.885	469.595	638.679	542.556	521.94	354.669	554.965	871.651	489.986	515.194	565.589	336.615	453.211	348.554	15		9.2916	9.96562	8.87527	9.31895	9.02774	9.11625	9.76761	8.9366	9.00897	8.9366	9.00897	9.14361	8.39496	8.82404	8.44524		1.22833	1.89819	0.736952	1.26269	1.04944	0.907887	1.71226	0.552294	1.02912	0.552294	1.02912	1.01306	0.314954	0.788002	0.429091	0.966912				1.32691	2.03384	0.812614	1.38471	1.14618	0.943747	1.85963	0.646448	1.08042	0.646448	1.08042	1.14875	0.346027	0.82469	0.468506		1.32691	2.03384	0.812614	1.38471	1.14618	0.943747	1.85963	0.646448	1.08042	0.646448	1.08042	1.14875	0.346027	0.82469	0.468506	0.432651	0.67847	-0.567173	4.1145	0.155343	0.838985	-0.305512	1.56812	0.208294	0.00243727	-0.261661	1.43083
ENSSSAP00000000038.2;ENSSSAP00000022047.2;ENSSSAP00000122489.1;ENSSSAP00000175030.1	376.288	454.777	466.665	433.905	427.105	451.951	363.276	538.558	568.809	361.096	424.338	266.071	335.797	388.908	365.408	15		8.55569	8.82902	8.86624	8.76124	8.82002	9.07296	9.1518	8.49624	8.72907	8.49624	8.72907	8.05567	8.39144	8.60328	8.51337		0.492422	0.761585	0.727924	0.704977	0.841718	0.864593	1.09645	0.111936	0.749221	0.111936	0.749221	-0.0748811	0.311441	0.567246	0.497218	0.567534				0.53194	0.816012	0.80266	0.773102	0.919317	0.898743	1.19082	0.131019	0.786567	0.131019	0.786567	-0.0849103	0.342168	0.593656	0.54289		0.53194	0.816012	0.80266	0.773102	0.919317	0.898743	1.19082	0.131019	0.786567	0.131019	0.786567	-0.0849103	0.342168	0.593656	0.54289	0.278859	0.133265	-0.332532	3.76739	0.269364	0.0389271	-0.140972	0.846779	0.0282445	0.00591703	-0.19156	2.30973
ENSSSAP00000001507.2;ENSSSAP00000001521.2;ENSSSAP00000001534.2;ENSSSAP00000001615.2;ENSSSAP00000001630.2;ENSSSAP00000001640.2;ENSSSAP00000001648.2;ENSSSAP00000001671.2;ENSSSAP00000001676.2	185.885	135.328	348.766	174.153	161.171	159.98	232.933	314.427	173.505	196.527	155.047	137.129	275.165	239.352	251.241	15		7.53827	7.08032	8.44611	7.44421	7.32175	8.29658	7.43883	7.61858	7.27656	7.61858	7.27656	7.09939	8.10415	7.90299	7.97293		-0.525005	-0.987115	0.307794	-0.612044	-0.656552	0.0882159	-0.616516	-0.765722	-0.703284	-0.765722	-0.703284	-1.03115	0.0241524	-0.133045	-0.0432198	-0.474833				-0.567137	-1.05766	0.339395	-0.671188	-0.717079	0.0917002	-0.66958	-0.89626	-0.73834	-0.89626	-0.73834	-1.16926	0.0265352	-0.139239	-0.0471897		-0.567137	-1.05766	0.339395	-0.671188	-0.717079	0.0917002	-0.66958	-0.89626	-0.73834	-0.89626	-0.73834	-1.16926	0.0265352	-0.139239	-0.0471897	0.205418	0.992575	0.121235	0.469144	0.029095	0.654117	-0.0870144	1.73334	0.11564	0.235133	0.208249	0.994145
ENSSSAP00000069802.2;ENSSSAP00000112608.2;ENSSSAP00000112612.2;ENSSSAP00000112629.1;ENSSSAP00000112636.2	99.7218	95.4621	131.752	163.401	137.442	125.391	104.354	144.469	74.565	118.336	105.775	108.219	156.964	190.028	124.743	15		6.63984	6.57686	7.04168	7.35227	6.97029	7.17461	6.22043	6.88674	6.72485	6.88674	6.72485	6.75781	7.29429	7.57007	6.96282		-1.42343	-1.49058	-1.09664	-0.703984	-1.00802	-1.03375	-1.83492	-1.49756	-1.255	-1.49756	-1.255	-1.37274	-0.785716	-0.465968	-1.05333	-1.18495				-1.53767	-1.5971	-1.20923	-0.772013	-1.10094	-1.07458	-1.99286	-1.75286	-1.31756	-1.75286	-1.31756	-1.5566	-0.863234	-0.487663	-1.15009		-1.53767	-1.5971	-1.20923	-0.772013	-1.10094	-1.07458	-1.99286	-1.75286	-1.31756	-1.75286	-1.31756	-1.5566	-0.863234	-0.487663	-1.15009	0.657159	0.700797	0.168363	0.997146	0.549255	0.853194	-0.334754	2.51765	0.351555	0.0305521	0.503117	3.67185
ENSSSAP00000123214.1;ENSSSAP00000136062.1;ENSSSAP00000139955.1;ENSSSAP00000146482.1;ENSSSAP00000156146.1;ENSSSAP00000158965.1;ENSSSAP00000161949.1;ENSSSAP00000171298.1;ENSSSAP00000171386.1;ENSSSAP00000171860.1	247.232	271.16	510.509	287.283	297.255	381.537	324.241	618.326	408.741	524.579	404.038	432.886	508.894	426.421	470.221	15		7.94972	8.083	8.99579	8.16633	8.57568	9.27222	8.67504	9.03502	8.65835	9.03502	8.65835	8.75784	8.99122	8.73613	8.87719		-0.113548	0.0155711	0.857471	0.110071	0.597377	1.06386	0.619692	0.650712	0.678499	0.650712	0.678499	0.627295	0.911218	0.700097	0.861046	0.593905				-0.12266	0.0166839	0.945507	0.120707	0.65245	1.10588	0.673029	0.761644	0.71232	0.761644	0.71232	0.711312	1.00112	0.732693	0.940138		-0.12266	0.0166839	0.945507	0.120707	0.65245	1.10588	0.673029	0.761644	0.71232	0.761644	0.71232	0.711312	1.00112	0.732693	0.940138	0.058989	0.0420459	0.496979	3.84224	0.0274298	0.0881064	0.480366	4.72166	0.00228075	3.67697e-06	0.0166132	1
ENSSSAP00000153095.1	646.283	373.667	818.368	631.75	556.347	606.489	439.411	722.138	480.135	763.493	453.302	689.065	796.713	529.226	593.647	15		9.33602	8.54561	9.67661	9.30321	9.24434	9.49613	8.9073	9.57647	8.82433	9.57647	8.82433	9.4285	9.63792	9.04774	9.21346		1.27275	0.478178	1.53829	1.24695	1.26604	1.28777	0.851946	1.19217	0.844481	1.19217	0.844481	1.29795	1.55791	1.0117	1.19731	1.13867				1.37489	0.512351	1.69622	1.36745	1.38275	1.33863	0.925274	1.39541	0.886575	1.39541	0.886575	1.47179	1.71162	1.05881	1.30729		1.37489	0.512351	1.69622	1.36745	1.38275	1.33863	0.925274	1.39541	0.886575	1.39541	0.886575	1.47179	1.71162	1.05881	1.30729	0.0697394	0.567157	0.0204837	0.0956688	0.0364589	0.321572	-0.0784746	1.40732	0.0379381	0.224912	0.0989583	1.56468
ENSSSAP00000079487.2;ENSSSAP00000145669.1	335.62	281.524	364.519	329.695	392.692	357.787	436.218	417.685	249.332	398.507	287.211	260.447	428.477	393.146	284.56	15		8.39068	8.13711	8.50985	8.36499	8.48296	8.70627	7.96192	8.63846	8.16597	8.63846	8.16597	8.02484	8.74308	8.61892	8.15259		0.327414	0.0696812	0.37153	0.308731	0.504654	0.497906	-0.0934269	0.25416	0.18612	0.25416	0.18612	-0.105703	0.663073	0.582883	0.136443	0.27625				0.35369	0.074661	0.409675	0.338565	0.551178	0.517572	-0.101468	0.297488	0.195398	0.297488	0.195398	-0.119861	0.728491	0.610021	0.148976		0.35369	0.074661	0.409675	0.338565	0.551178	0.517572	-0.101468	0.297488	0.195398	0.297488	0.195398	-0.119861	0.728491	0.610021	0.148976	0.594234	0.20211	-0.0329485	0.226139	0.594234	0.624902	-0.104258	1.2004	0.419634	0.235788	0.0713094	0.491513
ENSSSAP00000016859.2;ENSSSAP00000023659.1;ENSSSAP00000023674.2;ENSSSAP00000023683.1	325.087	445.59	418.438	528.647	516.219	342.351	228.022	425.188	245.536	227.018	428.157	256.464	281.138	317.043	309.192	15		8.34468	8.79957	8.70887	9.04616	8.41933	8.73196	7.93979	7.82666	8.742	7.82666	8.742	8.00261	8.13513	8.30854	8.27236		0.281411	0.732142	0.57055	0.989902	0.441028	0.523592	-0.115559	-0.557639	0.762148	-0.557639	0.762148	-0.127937	0.0551325	0.272499	0.256213	0.285866				0.303995	0.784465	0.629128	1.08556	0.481687	0.544273	-0.125506	-0.652704	0.800139	-0.652704	0.800139	-0.145072	0.0605719	0.285186	0.279747		0.303995	0.784465	0.629128	1.08556	0.481687	0.544273	-0.125506	-0.652704	0.800139	-0.652704	0.800139	-0.145072	0.0605719	0.285186	0.279747	0.650777	0.755018	-0.400853	3.50395	0.279485	0.145255	-0.674267	3.75162	0.125353	0.0268856	0.273415	1.15021
ENSSSAP00000122046.1;ENSSSAP00000125386.1;ENSSSAP00000144122.1;ENSSSAP00000144908.1;ENSSSAP00000147396.1;ENSSSAP00000148440.1;ENSSSAP00000154819.1;ENSSSAP00000164966.1;ENSSSAP00000166579.1;ENSSSAP00000180677.1	812.665	801.01	524.482	968.519	733.329	628.877	563.102	733.402	673.447	478.282	716.31	381.674	539.577	695.315	678.061	15		9.66652	9.64568	9.03475	9.91964	9.29663	9.51846	9.39542	8.90172	9.48444	8.90172	9.48444	8.5762	9.07568	9.44152	9.40527		1.60325	1.57825	0.896429	1.86338	1.31833	1.3101	1.34007	0.517415	1.50459	0.517415	1.50459	0.445649	0.995683	1.40549	1.38912	1.21265				1.73191	1.69103	0.988465	2.04344	1.43987	1.36184	1.45541	0.605622	1.57959	0.605622	1.57959	0.505337	1.09392	1.47092	1.51672		1.73191	1.69103	0.988465	2.04344	1.43987	1.36184	1.45541	0.605622	1.57959	0.605622	1.57959	0.505337	1.09392	1.47092	1.51672	0.130116	0.805081	-0.345647	2.11036	0.0772899	0.717742	-0.457327	2.86821	0.0892964	0.0442179	0.11168	0.487866
ENSSSAP00000067237.2;ENSSSAP00000067245.2;ENSSSAP00000096427.1;ENSSSAP00000096438.1	260.563	198.795	290.382	269.185	282.506	244.558	235.141	222.132	223.032	227.616	222.139	207.091	257.615	229.346	200.159	15		8.02549	7.63513	8.18181	8.07246	7.93403	7.79527	7.8011	7.83046	7.79532	7.83046	7.79532	7.69412	8.00907	7.84138	7.645		-0.0377811	-0.432297	0.0434865	0.0161968	-0.0442734	-0.413092	-0.254247	-0.553846	-0.18453	-0.553846	-0.18453	-0.436425	-0.0709296	-0.194655	-0.371143	-0.244794				-0.0408131	-0.463191	0.0479512	0.017762	-0.048355	-0.429408	-0.27613	-0.648264	-0.193728	-0.648264	-0.193728	-0.494878	-0.0779274	-0.203717	-0.405235		-0.0408131	-0.463191	0.0479512	0.017762	-0.048355	-0.429408	-0.27613	-0.648264	-0.193728	-0.648264	-0.193728	-0.494878	-0.0779274	-0.203717	-0.405235	0.0183085	0.70379	-0.177768	4.72166	0.0183085	0.997587	-0.34183	5.40502	0.160368	8.28408e-05	0.164062	2.23949
ENSSSAP00000038393.1	257.929	243.599	192.924	276.903	292.88	244.343	218.119	315.08	223.539	294.608	255.636	166.474	152.684	143.236	217.988	15		8.01083	7.92837	7.59189	8.11324	7.93276	8.29958	7.80438	8.20265	7.99795	8.20265	7.99795	7.37915	7.25441	7.16225	7.76811		-0.0524426	-0.139065	-0.546429	0.0569789	-0.0455409	0.0912111	-0.250969	-0.181649	0.0180985	-0.181649	0.0180985	-0.751395	-0.825593	-0.873784	-0.248043	-0.260812				-0.0566512	-0.149003	-0.60253	0.062485	-0.0497393	0.0948138	-0.272571	-0.212616	0.0190006	-0.212616	0.0190006	-0.852033	-0.907046	-0.914466	-0.270827		-0.0566512	-0.149003	-0.60253	0.062485	-0.0497393	0.0948138	-0.272571	-0.212616	0.0190006	-0.212616	0.0190006	-0.852033	-0.907046	-0.914466	-0.270827	0.0840254	0.345101	-0.425987	3.39078	0.0960451	0.389663	0.0422901	0.386338	0.00271671	0.0191715	-0.468277	4.4006
ENSSSAP00000001055.1	200.062	126.846	251.607	173.949	234.825	221.336	222.201	284.164	174.798	224.408	189.309	176.036	235.346	154.568	198.002	15		7.6443	6.98694	7.97503	7.44252	7.79009	8.15058	7.44954	7.80998	7.5646	7.80998	7.5646	7.45973	7.87864	7.2721	7.62937		-0.418968	-1.08049	-0.163294	-0.613739	-0.188212	-0.0577869	-0.605808	-0.574322	-0.415249	-0.574322	-0.415249	-0.670819	-0.201363	-0.763941	-0.386775	-0.475356				-0.452591	-1.15771	-0.180059	-0.673047	-0.205563	-0.0600694	-0.657951	-0.672231	-0.435948	-0.672231	-0.435948	-0.760666	-0.221229	-0.799509	-0.422302		-0.452591	-1.15771	-0.180059	-0.673047	-0.205563	-0.0600694	-0.657951	-0.672231	-0.435948	-0.672231	-0.435948	-0.760666	-0.221229	-0.799509	-0.422302	0.39561	0.362339	0.00586322	0.0313508	0.0393813	0.439897	0.0341079	1.40732	0.0168234	0.0368461	-0.0282447	1.26096
ENSSSAP00000143940.1	128.934	240.244	158.617	341.329	292.317	193.872	258.217	228.643	163.668	99.3367	372.115	308.571	196.901	262.69	251.968	15		7.01048	7.90836	7.30941	8.41502	7.59896	7.83696	7.35463	6.63425	8.53961	6.63425	8.53961	8.26946	7.62132	8.03722	7.9771		-1.05279	-0.159073	-0.828914	0.35876	-0.379346	-0.371409	-0.700721	-1.75005	0.559757	-1.75005	0.559757	0.138911	-0.458677	0.00117764	-0.0390522	-0.391448				-1.13727	-0.170441	-0.914018	0.393428	-0.414318	-0.386079	-0.761033	-2.04839	0.587659	-2.04839	0.587659	0.157516	-0.50393	0.00123247	-0.0426393		-1.13727	-0.170441	-0.914018	0.393428	-0.414318	-0.386079	-0.761033	-2.04839	0.587659	-2.04839	0.587659	0.157516	-0.50393	0.00123247	-0.0426393	0.868257	0.418866	0.488492	2.55826	0.432486	0.255566	-0.482723	1.23313	0.0881454	0.930081	0.971215	3.21625
ENSSSAP00000021956.2;ENSSSAP00000021965.2	218.244	340.592	275.093	170.54	222.348	252.916	222.699	295.526	294.491	271.056	206.48	363.988	255.798	191.985	228.356	15		7.7698	8.4119	8.10377	7.41396	7.98251	8.20714	8.20208	8.08245	7.68986	8.08245	7.68986	8.50775	7.99886	7.58485	7.83514		-0.293475	0.344469	-0.0345455	-0.642294	0.00420846	-0.00122361	0.146729	-0.301858	-0.28999	-0.301858	-0.28999	0.377201	-0.0811396	-0.451188	-0.181007	-0.133064				-0.317027	0.369086	-0.0380923	-0.704362	0.00459644	-0.00127194	0.159358	-0.353318	-0.304445	-0.353318	-0.304445	0.427721	-0.0891448	-0.472194	-0.197633		-0.317027	0.369086	-0.0380923	-0.704362	0.00459644	-0.00127194	0.159358	-0.353318	-0.304445	-0.353318	-0.304445	0.427721	-0.0891448	-0.472194	-0.197633	0.462838	0.763803	0.0100205	0.0483503	0.107986	0.32991	-0.0334392	0.190889	0.00815219	0.152875	0.0434597	1.26096
ENSSSAP00000090355.1	309.488	290.422	318.392	312.008	325.979	268.73	253.894	394.348	311.735	463.955	303.949	303.317	292.703	316.144	309.906	15		8.27374	8.18201	8.31466	8.28544	8.07002	8.62333	8.28417	8.85784	8.24768	8.85784	8.24768	8.24468	8.19329	8.30444	8.27568		0.210468	0.114575	0.176339	0.229179	0.0917118	0.414962	0.228824	0.473537	0.267835	0.473537	0.267835	0.114134	0.113292	0.268401	0.259537	0.246944				0.227358	0.122763	0.194443	0.251326	0.100167	0.431353	0.248519	0.554265	0.281186	0.554265	0.281186	0.12942	0.124469	0.280897	0.283377		0.227358	0.122763	0.194443	0.251326	0.100167	0.431353	0.248519	0.554265	0.281186	0.554265	0.281186	0.12942	0.124469	0.280897	0.283377	0.0102282	0.6292	0.0406582	3.51849	0.212671	0.151581	0.234706	6.50094	0.0569532	1.77144e-05	-0.194048	4.66453
ENSSSAP00000029166.2	436.527	436.219	414.094	529.489	656.944	512.994	478.619	551.841	359.901	351.656	551.535	492.611	407.984	465.633	491.366	15		8.76993	8.76891	8.69381	9.04846	9.0028	9.10811	8.49146	8.45802	9.10731	8.45802	9.10731	8.9443	8.67237	8.86305	8.94065		0.706656	0.701477	0.555494	0.992199	1.0245	0.899743	0.436107	0.0737175	1.12746	0.0737175	1.12746	0.813758	0.592368	0.827011	0.924505	0.725078				0.763366	0.751608	0.612526	1.08808	1.11894	0.935281	0.473643	0.0862846	1.18366	0.0862846	1.18366	0.922748	0.650811	0.865516	1.00943		0.763366	0.751608	0.612526	1.08808	1.11894	0.935281	0.473643	0.0862846	1.18366	0.0862846	1.18366	0.922748	0.650811	0.865516	1.00943	0.257734	0.796067	0.0595275	0.585565	0.257734	0.152862	-0.313874	2.09777	0.147383	0.219548	0.373402	2.67839
ENSSSAP00000084541.1	220.693	184.703	306.162	150.924	188.666	182.986	203.666	222.068	178.602	297.574	148.51	168.893	201.976	211.77	215.845	15		7.7859	7.52906	8.25815	7.23768	7.51559	7.79486	7.4806	8.21711	7.21442	8.21711	7.21442	7.39997	7.65804	7.72636	7.75385		-0.277374	-0.538367	0.119829	-0.818577	-0.462715	-0.413509	-0.574747	-0.167197	-0.765429	-0.167197	-0.765429	-0.73058	-0.421959	-0.309682	-0.262293	-0.437015				-0.299634	-0.576841	0.132132	-0.89768	-0.505373	-0.429842	-0.624216	-0.195701	-0.803583	-0.195701	-0.803583	-0.828431	-0.463589	-0.3241	-0.286386		-0.299634	-0.576841	0.132132	-0.89768	-0.505373	-0.429842	-0.624216	-0.195701	-0.803583	-0.195701	-0.803583	-0.828431	-0.463589	-0.3241	-0.286386	0.167937	0.477026	-0.111739	0.731596	0.428325	0.509565	-0.020329	0.113264	0.0521003	0.974195	-0.0914095	0.741737
ENSSSAP00000074949.2;ENSSSAP00000074958.1;ENSSSAP00000074976.2;ENSSSAP00000074985.2;ENSSSAP00000074999.2;ENSSSAP00000075005.2;ENSSSAP00000075021.1;ENSSSAP00000075032.1;ENSSSAP00000075049.1	479.502	496.327	328.832	419.118	386.512	445.26	352.404	614.038	370.337	244.68	371.278	277.158	263.33	328.372	245.583	15		8.90539	8.95515	8.36121	8.71121	8.7985	9.26218	8.5327	7.93475	8.53635	7.93475	8.53635	8.11456	8.04073	8.35919	7.94007		0.842123	0.887716	0.222885	0.654955	0.8202	1.05382	0.477346	-0.44955	0.556506	-0.44955	0.556506	-0.0159822	-0.0392751	0.323149	-0.0760826	0.357651				0.909705	0.951157	0.245769	0.718246	0.895815	1.09544	0.518432	-0.526188	0.584245	-0.526188	0.584245	-0.0181228	-0.04315	0.338194	-0.0830712		0.909705	0.951157	0.245769	0.718246	0.895815	1.09544	0.518432	-0.526188	0.584245	-0.526188	0.584245	-0.0181228	-0.04315	0.338194	-0.0830712	0.0497773	0.996928	-0.588519	6.14407	0.0497773	0.106748	-0.51499	2.99659	0.153144	0.00188264	-0.0735295	0.249274
ENSSSAP00000019418.2;ENSSSAP00000067311.1	1988.93	892.56	2036.6	1902.46	2922.11	2146.86	836.698	1624.13	1425.98	3112.8	1693.01	1490.51	1545.12	1088.87	1632.36	15		10.9578	9.80181	10.9919	10.8937	11.068	10.6654	10.4777	11.604	10.7254	11.604	10.7254	10.5416	10.5935	10.0886	10.6727		2.8945	1.73437	2.85363	2.83739	3.08971	2.45708	2.42239	3.2197	2.74553	3.2197	2.74553	2.41104	2.5135	2.05258	2.6566	2.65688				3.12679	1.85832	3.14661	3.11158	3.37455	2.55413	2.63089	3.76858	2.88238	3.76858	2.88238	2.73396	2.76148	2.14815	2.90062		3.12679	1.85832	3.14661	3.11158	3.37455	2.55413	2.63089	3.76858	2.88238	3.76858	2.88238	2.73396	2.76148	2.14815	2.90062	0.0107912	0.22129	-0.238252	4.09314	0.0107912	0.996239	0.197342	1.1253	0.0126272	0.0217158	-0.435594	1.91357
ENSSSAP00000061738.2;ENSSSAP00000061768.1	306.978	309.61	418.695	317.157	367.814	320.696	356.696	418.263	213.159	354.455	254.606	581.248	453.421	276.168	404.992	15		8.26199	8.27431	8.70976	8.30905	8.32506	8.70827	7.73579	8.46946	7.99212	8.46946	7.99212	9.18301	8.82471	8.1094	8.66175		0.198722	0.206879	0.571435	0.252795	0.34676	0.499901	-0.319562	0.0851538	0.0122713	0.0851538	0.0122713	1.05246	0.744705	0.0733661	0.645603	0.297861				0.214669	0.221664	0.630104	0.277223	0.378728	0.519647	-0.347066	0.0996706	0.012883	0.0996706	0.012883	1.19342	0.818177	0.0767819	0.704905		0.214669	0.221664	0.630104	0.277223	0.378728	0.519647	-0.347066	0.0996706	0.012883	0.0996706	0.012883	1.19342	0.818177	0.0767819	0.704905	0.13251	0.0609428	0.216757	1.35607	0.13251	0.286738	-0.267517	2.95277	0.0238924	0.0629376	0.484274	3.25102
ENSSSAP00000025774.2	127.065	165.25	183.982	117.332	122.613	140.994	215.502	148.414	146.133	189.093	105.71	212.282	194.63	130.994	133.786	15		6.98942	7.36851	7.52342	6.87445	7.13949	7.21349	7.19113	7.56295	6.72396	7.56295	6.72396	7.72984	7.60459	7.03335	7.06379		-1.07385	-0.698923	-0.614896	-1.18181	-0.838815	-0.99488	-0.864217	-0.821348	-1.25589	-0.821348	-1.25589	-0.400711	-0.47541	-1.00269	-0.952361	-0.883535				-1.16003	-0.748871	-0.678026	-1.29601	-0.916146	-1.03418	-0.938601	-0.96137	-1.31849	-0.96137	-1.31849	-0.454381	-0.522314	-1.04937	-1.03984		-1.16003	-0.748871	-0.678026	-1.29601	-0.916146	-1.03418	-0.938601	-0.96137	-1.31849	-0.96137	-1.31849	-0.454381	-0.522314	-1.04937	-1.03984	0.337206	0.520962	0.0829374	0.524162	0.0183088	0.345257	-0.0829849	2.52613	0.0330525	0.0403667	0.165922	1
ENSSSAP00000145928.1	1188.02	810.451	651.459	937.669	944.972	942.222	520.689	774.71	735.304	639.114	759.161	293.864	435.366	455.542	475.184	15		10.2143	9.66258	9.34753	9.87293	9.87992	9.59751	9.5222	9.31993	9.56826	9.31993	9.56826	8.199	8.76609	8.83144	8.89234		2.15108	1.59515	1.20921	1.81668	1.90162	1.38915	1.46685	0.935626	1.58841	0.935626	1.58841	0.0684575	0.686084	0.795402	0.876194	1.26693				2.32371	1.70915	1.33336	1.99223	2.07693	1.44402	1.5931	1.09513	1.66759	1.09513	1.66759	0.0776263	0.753772	0.832435	0.956677		2.32371	1.70915	1.33336	1.99223	2.07693	1.44402	1.5931	1.09513	1.66759	1.09513	1.66759	0.0776263	0.753772	0.832435	0.956677	0.743285	0.455907	-1.02945	6.68408	0.198657	0.531862	-0.508082	4.61312	0.208937	0.00260984	-0.521373	3.11737
ENSSSAP00000002285.1;ENSSSAP00000082188.2;ENSSSAP00000082204.2	963.436	930.046	1032.08	1331.53	1530.68	1096.8	1554.1	1257.74	867.728	1225.99	1396.06	1345.97	1220.63	1211.01	968.062	15		9.91204	9.86116	10.0113	10.3789	10.0991	10.2966	9.7611	10.2597	10.4471	10.2597	10.4471	10.3944	10.2534	10.242	9.91896		1.84877	1.79373	1.87302	2.32261	2.12079	2.08826	1.70575	1.87542	2.4673	1.87542	2.4673	2.26388	2.17341	2.20596	1.90281	2.06563				1.99714	1.92192	2.06532	2.54706	2.3163	2.17074	1.85256	2.19514	2.59028	2.19514	2.59028	2.5671	2.38784	2.30866	2.07759		1.99714	1.92192	2.06532	2.54706	2.3163	2.17074	1.85256	2.19514	2.59028	2.19514	2.59028	2.5671	2.38784	2.30866	2.07759	0.480674	0.697435	0.216747	2.45191	0.402651	0.977852	0.0312261	0.227692	0.0560708	0.00295097	0.185521	1.98487
ENSSSAP00000004834.1	306.217	239.867	220.174	306.52	291.164	188.859	204.799	256.499	146.914	312.596	197.32	285.128	234.937	266.337	212.436	15		8.25841	7.90609	7.7825	8.25984	7.56116	8.00281	7.19883	8.28816	7.62439	8.28816	7.62439	8.15547	7.87613	8.05711	7.73088		0.19514	-0.161342	-0.355818	0.203581	-0.417139	-0.205558	-0.856521	-0.0961468	-0.355457	-0.0961468	-0.355457	0.0249183	-0.20387	0.0210703	-0.285266	-0.196268				0.2108	-0.172873	-0.39235	0.223253	-0.455596	-0.213677	-0.930243	-0.112538	-0.373176	-0.112538	-0.373176	0.0282557	-0.223984	0.0220513	-0.31147		0.2108	-0.172873	-0.39235	0.223253	-0.455596	-0.213677	-0.930243	-0.112538	-0.373176	-0.112538	-0.373176	0.0282557	-0.223984	0.0220513	-0.31147	0.209471	0.316892	-0.0543114	0.40883	0.0604855	0.912415	-0.231081	1.71771	0.440516	0.00402451	0.17677	1.519
ENSSSAP00000019754.1;ENSSSAP00000149930.1	423.655	537.693	445.221	555.119	656.903	398.728	351.597	566.505	572.243	604.66	457.688	460.224	426.242	455.765	422.538	15		8.72675	9.07064	8.79838	9.11665	8.63926	9.14595	9.16048	9.23998	8.83822	9.23998	8.83822	8.84619	8.73553	8.83215	8.72294		0.663477	1.00321	0.660059	1.0604	0.660959	0.937581	1.10513	0.855678	0.858372	0.855678	0.858372	0.715644	0.655527	0.796109	0.706791	0.826199				0.716722	1.0749	0.727827	1.16287	0.721893	0.974614	1.20025	1.00155	0.901158	1.00155	0.901158	0.811494	0.720201	0.833175	0.771713		0.716722	1.0749	0.727827	1.16287	0.721893	0.974614	1.20025	1.00155	0.901158	1.00155	0.901158	0.811494	0.720201	0.833175	0.771713	0.033703	0.0426804	-0.0732941	1.1253	0.033703	0.214804	0.134983	2.52613	0.0909689	0.000141747	-0.208277	6.66679
ENSSSAP00000059536.1;ENSSSAP00000059541.2;ENSSSAP00000087353.2	246.009	294.712	281.494	236.746	307.271	258.337	249.784	244.955	335.196	270.65	246.613	254.278	200.333	193.407	194.541	15		7.94257	8.20316	8.13696	7.8872	8.01311	7.93637	8.38886	8.08029	7.9461	8.08029	7.9461	7.99026	7.64625	7.5955	7.60393		-0.120704	0.135732	-0.00135825	-0.169061	0.0348056	-0.27199	0.333509	-0.304016	-0.0337444	-0.304016	-0.0337444	-0.140284	-0.433749	-0.440539	-0.412218	-0.144092				-0.130391	0.145432	-0.0014977	-0.185399	0.0380144	-0.282733	0.362215	-0.355844	-0.0354264	-0.355844	-0.0354264	-0.159073	-0.476542	-0.46105	-0.450082		-0.130391	0.145432	-0.0014977	-0.185399	0.0380144	-0.282733	0.362215	-0.355844	-0.0354264	-0.355844	-0.0354264	-0.159073	-0.476542	-0.46105	-0.450082	0.0767339	0.419709	-0.289667	5.10058	0.110577	0.133227	-0.106759	1.0133	0.0101221	5.19211e-05	-0.182908	3.25102
ENSSSAP00000074932.1	224.607	261.052	252.661	216.955	250.927	190.485	190.473	240.279	219.297	283.848	189.384	253.718	221.968	190.903	209.116	15		7.81126	8.02819	7.98106	7.76126	7.57353	7.90856	7.77674	8.14898	7.56517	8.14898	7.56517	7.98708	7.79421	7.5767	7.70816		-0.252008	-0.0392372	-0.15726	-0.295003	-0.404772	-0.2998	-0.278607	-0.235328	-0.414681	-0.235328	-0.414681	-0.143466	-0.285796	-0.459342	-0.30799	-0.281553				-0.272232	-0.0420413	-0.173406	-0.323511	-0.442089	-0.311642	-0.302587	-0.275446	-0.435352	-0.275446	-0.435352	-0.162681	-0.313992	-0.480728	-0.33628		-0.272232	-0.0420413	-0.173406	-0.323511	-0.442089	-0.311642	-0.302587	-0.275446	-0.435352	-0.275446	-0.435352	-0.162681	-0.313992	-0.480728	-0.33628	0.750016	0.699348	-0.0951509	1.69905	0.0294386	0.13899	-0.0694386	2.10562	0.0741341	0.000126114	-0.0257123	0.523964
ENSSSAP00000012817.2;ENSSSAP00000145969.1	84.4375	109.918	118.788	98.2925	65.5555	87.5588	67.7745	140.838	157.028	233.537	73.3085	104.377	63.8662	130.689	123.565	15		6.39981	6.78029	6.89224	6.61901	6.45218	7.13789	7.29488	7.86751	6.19591	7.86751	6.19591	6.70567	5.99698	7.03	6.94913		-1.66346	-1.28715	-1.24608	-1.43725	-1.52612	-1.07048	-0.760472	-0.516797	-1.78394	-0.516797	-1.78394	-1.42488	-2.08302	-1.00604	-1.06702	-1.27823				-1.79695	-1.37913	-1.37401	-1.57614	-1.66682	-1.11276	-0.825927	-0.604899	-1.87286	-0.604899	-1.87286	-1.61572	-2.28853	-1.05288	-1.16503		-1.79695	-1.37913	-1.37401	-1.57614	-1.66682	-1.11276	-0.825927	-0.604899	-1.87286	-0.604899	-1.87286	-1.61572	-2.28853	-1.05288	-1.16503	0.465016	0.0735649	-0.0403966	0.198212	0.149581	0.0648376	0.554341	4.1181	0.00206734	0.0745375	-0.594737	4.4006
ENSSSAP00000061647.2	331.446	186.999	434.247	270.62	226.721	352.07	312.924	534.069	231.492	314.713	248.558	258.13	417.375	347.005	316.573	15		8.37263	7.54688	8.76237	8.08012	8.45972	9.06088	7.85482	8.29789	7.95744	8.29789	7.95744	8.01196	8.7052	8.43881	8.30639		0.309361	-0.520547	0.624053	0.023864	0.481416	0.852518	-0.200534	-0.0864084	-0.0224114	-0.0864084	-0.0224114	-0.118591	0.625198	0.402777	0.290245	0.170141				0.334188	-0.557748	0.688124	0.0261701	0.525799	0.886191	-0.217794	-0.101139	-0.0235286	-0.101139	-0.0235286	-0.134475	0.68688	0.421529	0.316906		0.334188	-0.557748	0.688124	0.0261701	0.525799	0.886191	-0.217794	-0.101139	-0.0235286	-0.101139	-0.0235286	-0.134475	0.68688	0.421529	0.316906	0.602429	0.473808	0.0501559	0.225861	0.00848371	0.872188	-0.114788	2.10562	0.000902395	0.0382222	0.164944	2.30973
ENSSSAP00000069615.2;ENSSSAP00000115615.2	84.7187	139.124	69.4947	58.7075	162.529	176.893	571.199	49.7643	252.597	98.4837	86.9175	1072.75	252.301	216.112	288.928	15		6.40461	7.12023	6.11883	5.87547	7.46674	5.63704	7.98069	6.62181	6.44157	6.62181	6.44157	10.0671	7.979	7.75564	8.17457		-1.65866	-0.947203	-2.01949	-2.18079	-0.511567	-2.57133	-0.0746571	-1.76249	-1.53827	-1.76249	-1.53827	1.93655	-0.100998	-0.280401	0.158418	-0.99011				-1.79177	-1.0149	-2.22683	-2.39152	-0.558729	-2.67289	-0.0810829	-2.06295	-1.61495	-2.06295	-1.61495	2.19592	-0.110962	-0.293456	0.17297		-1.79177	-1.0149	-2.22683	-2.39152	-0.558729	-2.67289	-0.0810829	-2.06295	-1.61495	-2.06295	-1.61495	2.19592	-0.110962	-0.293456	0.17297	0.525416	0.307694	1.66665	4.43234	0.2795	0.683288	-0.102217	0.217182	0.00739201	0.782083	1.76887	5.05642
ENSSSAP00000139230.1	241.363	304.979	205.968	259.203	243.521	191.028	275.863	250.74	284.357	274.125	235.245	256.536	202.73	252.7	198.974	15		7.91506	8.25256	7.68628	8.01794	7.57764	7.97005	8.15156	8.09869	7.87802	8.09869	7.87802	8.00302	7.66342	7.98128	7.63644		-0.148207	0.185133	-0.452045	-0.0383223	-0.400664	-0.238319	0.0962103	-0.285615	-0.101829	-0.285615	-0.101829	-0.127528	-0.416586	-0.0547538	-0.37971	-0.183312				-0.160101	0.198364	-0.498456	-0.0420255	-0.437602	-0.247732	0.104491	-0.334305	-0.106905	-0.334305	-0.106905	-0.144609	-0.457686	-0.0573031	-0.414588		-0.160101	0.198364	-0.498456	-0.0420255	-0.437602	-0.247732	0.104491	-0.334305	-0.106905	-0.334305	-0.106905	-0.144609	-0.457686	-0.0573031	-0.414588	0.164164	0.419023	-0.048254	0.394973	0.256826	0.420627	0.00421289	0.0310411	0.178472	0.545087	-0.0524669	0.583782
ENSSSAP00000062026.2;ENSSSAP00000062029.2;ENSSSAP00000124616.1	223.665	295.119	180.382	242.152	205.652	153.365	283.469	183.29	179.818	227.521	197.744	220.571	166.451	196.159	175.548	15		7.8052	8.20515	7.49491	7.91977	7.26083	7.51798	7.4904	7.82985	7.62749	7.82985	7.62749	7.7851	7.37895	7.61588	7.45572		-0.258072	0.137722	-0.643408	-0.136489	-0.717476	-0.690384	-0.564954	-0.554448	-0.352357	-0.554448	-0.352357	-0.345449	-0.701051	-0.420159	-0.560428	-0.447584				-0.278783	0.147564	-0.709466	-0.149679	-0.78362	-0.717653	-0.613581	-0.648969	-0.369921	-0.648969	-0.369921	-0.391717	-0.770216	-0.439721	-0.611906		-0.278783	0.147564	-0.709466	-0.149679	-0.78362	-0.717653	-0.613581	-0.648969	-0.369921	-0.648969	-0.369921	-0.391717	-0.770216	-0.439721	-0.611906	0.288103	0.137691	-0.1619	1.25063	0.0814861	0.0618257	-0.245022	2.17744	0.0914396	0.0016992	0.0831221	1.25919
ENSSSAP00000116189.1;ENSSSAP00000116191.1	504.92	1453.3	282.805	541.552	558.912	506.497	370.89	828.538	2766.51	1300.91	581.81	1708.19	255.473	279.326	297.998	15		8.97991	10.5051	8.14366	9.08096	8.98441	9.69442	11.4338	10.3453	9.18441	10.3453	9.18441	10.7383	7.99703	8.12581	8.21916		0.916639	2.43769	0.00534211	1.0247	1.00611	1.48606	3.3785	1.961	1.20456	1.961	1.20456	2.60771	-0.0829765	0.0897701	0.203011	1.29358				0.990202	2.6119	0.00589058	1.12372	1.09886	1.54476	3.66929	2.29531	1.2646	2.29531	1.2646	2.95697	-0.0911629	0.0939496	0.221658		0.990202	2.6119	0.00589058	1.12372	1.09886	1.54476	3.66929	2.29531	1.2646	2.29531	1.2646	2.95697	-0.0911629	0.0939496	0.221658	0.128588	0.563053	-0.27691	0.505154	0.387834	0.998562	1.04774	3.1393	0.0482263	0.926709	-1.32465	4.4006
ENSSSAP00000071732.2	591.166	576.659	470.631	610.243	671.851	528.511	421.226	505.623	516.565	403.807	548.833	423.335	495.879	613.184	492.726	15		9.20742	9.17157	8.87845	9.25324	9.04579	8.98192	9.01281	8.65752	9.10022	8.65752	9.10022	8.72566	8.95385	9.26018	8.94464		1.14415	1.10414	0.740134	1.19698	1.06749	0.773555	0.957454	0.273218	1.12037	0.273218	1.12037	0.595108	0.873844	1.22414	0.928494	0.892845				1.23597	1.18305	0.816122	1.31265	1.1659	0.804109	1.03986	0.319796	1.17622	0.319796	1.17622	0.674814	0.960056	1.28113	1.01378		1.23597	1.18305	0.816122	1.31265	1.1659	0.804109	1.03986	0.319796	1.17622	0.319796	1.17622	0.674814	0.960056	1.28113	1.01378	0.120996	0.717499	-0.121538	1.34898	0.120996	0.183379	-0.410782	3.80333	0.166959	0.00693027	0.289244	2.26803
ENSSSAP00000111351.1	171.589	106.753	300.524	151.878	231.821	202.055	379.304	218.818	197.04	224.805	239.742	218.023	220.577	234.747	271.009	15		7.42281	6.73814	8.23134	7.24677	7.6586	7.77359	7.62235	7.81253	7.90534	7.81253	7.90534	7.76834	7.78514	7.87496	8.0822		-0.640456	-1.3293	0.0930181	-0.809487	-0.319701	-0.434774	-0.433004	-0.571774	-0.0745126	-0.571774	-0.0745126	-0.36221	-0.294867	-0.161075	0.066048	-0.394558				-0.691854	-1.42429	0.102568	-0.887711	-0.349175	-0.451947	-0.470273	-0.669248	-0.0782268	-0.669248	-0.0782268	-0.410723	-0.323958	-0.168574	0.0721149		-0.691854	-1.42429	0.102568	-0.887711	-0.349175	-0.451947	-0.470273	-0.669248	-0.0782268	-0.669248	-0.0782268	-0.410723	-0.323958	-0.168574	0.0721149	0.91768	0.0572815	0.46822	3.03951	0.19521	0.122503	0.182304	0.914159	0.0162154	0.00454776	0.285915	5.05642
ENSSSAP00000034769.2	327.236	314.986	532.165	324.695	346.744	478.449	586.411	390.949	284.286	568.219	534.81	435.623	731.834	600.209	565.977	15		8.35419	8.29914	9.05573	8.34294	8.90222	8.61084	8.1512	9.1503	9.06288	9.1503	9.06288	8.76694	9.51537	9.22932	9.1446		0.290917	0.231714	0.91741	0.286683	0.923917	0.402473	0.0958484	0.766001	1.08303	0.766001	1.08303	0.636388	1.43537	1.19328	1.12845	0.749368				0.314264	0.248273	1.0116	0.314387	1.00909	0.41837	0.104098	0.896586	1.13702	0.896586	1.13702	0.721623	1.57698	1.24884	1.23211		0.314264	0.248273	1.0116	0.314387	1.00909	0.41837	0.104098	0.896586	1.13702	0.896586	1.13702	0.721623	1.57698	1.24884	1.23211	0.0206578	0.639841	0.603791	6.14407	0.0206578	0.908746	0.111008	1.40732	0.0263436	0.00026166	0.492782	5.05642
ENSSSAP00000036550.1;ENSSSAP00000180155.1	360.753	245.553	319.529	290.543	272.311	255.293	226.726	344.04	254.367	390.355	230.564	290.692	306.584	288.914	271.782	15		8.49487	7.93989	8.3198	8.18261	7.99601	8.42643	7.99077	8.60864	7.84902	8.60864	7.84902	8.18335	8.26014	8.1745	8.08631		0.431596	-0.127539	0.181483	0.126351	0.0177084	0.218066	-0.0645836	0.224339	-0.130827	0.224339	-0.130827	0.0528013	0.180138	0.138461	0.0701585	0.094111				0.466232	-0.136654	0.200116	0.138561	0.0193409	0.226679	-0.0701423	0.262584	-0.137349	0.262584	-0.137349	0.0598732	0.19791	0.144908	0.076603		0.466232	-0.136654	0.200116	0.138561	0.0193409	0.226679	-0.0701423	0.262584	-0.137349	0.262584	-0.137349	0.0598732	0.19791	0.144908	0.076603	0.465405	0.300309	-0.0691301	0.822102	0.0540849	0.801257	-0.0286479	0.259968	0.108571	0.119929	-0.0404822	0.496378
ENSSSAP00000101691.2	982.279	538.199	1285.84	926.049	352.477	559.35	418.271	370.412	319.364	721.639	1019.98	482.561	764.956	804.931	1873.24	15		9.93999	9.072	10.3285	9.85495	9.12761	8.53299	8.31906	9.49513	9.99433	9.49513	9.99433	8.91457	9.57923	9.65272	10.8713		1.87672	1.00456	2.19017	1.79869	1.1493	0.324621	0.263706	1.11083	2.01448	1.11083	2.01448	0.78402	1.49923	1.61668	2.85517	1.4409				2.02733	1.07635	2.41503	1.9725	1.25526	0.337442	0.286403	1.3002	2.11489	1.3002	2.11489	0.889028	1.64714	1.69195	3.11743		2.02733	1.07635	2.41503	1.9725	1.25526	0.337442	0.286403	1.3002	2.11489	1.3002	2.11489	0.889028	1.64714	1.69195	3.11743	0.491008	0.49093	0.142794	0.404594	0.369588	0.564834	-0.681468	2.75967	0.214357	0.0631125	0.824262	2.85671
ENSSSAP00000123022.1;ENSSSAP00000128154.1;ENSSSAP00000135152.1;ENSSSAP00000145342.1;ENSSSAP00000160662.1;ENSSSAP00000164281.1;ENSSSAP00000169277.1	2739.1	2148.2	1773.41	4147.43	2966.66	2598.61	1351.71	2563.14	1890.58	1854.84	1832.05	2029.26	2072.76	1826.09	1717.75	15		11.4195	11.0689	10.7923	12.018	11.3435	11.3237	10.8846	10.8571	10.8392	10.8571	10.8392	10.9867	11.0173	10.8345	10.7463		3.35622	3.00148	2.65399	3.96174	3.36522	3.11533	2.82926	2.47278	2.85939	2.47278	2.85939	2.85619	2.93733	2.79851	2.73015	2.95132				3.62556	3.21598	2.92647	4.34458	3.67546	3.23838	3.07278	2.89433	3.00192	2.89433	3.00192	3.23874	3.22713	2.9288	2.98093		3.62556	3.21598	2.92647	4.34458	3.67546	3.23838	3.07278	2.89433	3.00192	2.89433	3.00192	3.23874	3.22713	2.9288	2.98093	0.125172	0.027293	-0.482109	3.11324	0.389995	0.0255033	-0.537265	3.50367	0.10249	4.63603e-05	0.0551563	0.826591
ENSSSAP00000008849.2;ENSSSAP00000130329.1;ENSSSAP00000133556.1;ENSSSAP00000161894.1;ENSSSAP00000177732.1	120.534	99.6453	83.5132	89.4775	44.066	135.547	68.3898	86.5737	86.6182	222.065	109.2	89.1476	79.3032	75.9679	166.789	15		6.91329	6.63873	6.38393	6.48345	7.08265	6.43586	6.4366	7.79484	6.77083	7.79484	6.77083	6.47812	6.30931	6.24732	7.38188		-1.14998	-1.4287	-1.75439	-1.57281	-0.895653	-1.77251	-1.61875	-0.589468	-1.20902	-0.589468	-1.20902	-1.65242	-1.77069	-1.78872	-0.63427	-1.30906				-1.24227	-1.5308	-1.93451	-1.72479	-0.978223	-1.84252	-1.75808	-0.689958	-1.26928	-0.689958	-1.26928	-1.87374	-1.94539	-1.872	-0.692532		-1.24227	-1.5308	-1.93451	-1.72479	-0.978223	-1.84252	-1.75808	-0.689958	-1.26928	-0.689958	-1.26928	-1.87374	-1.94539	-1.872	-0.692532	0.104251	0.507266	-0.0484691	0.194189	0.187269	0.478728	0.23216	1.11102	0.0313768	0.544967	-0.280629	3.79915
ENSSSAP00000068014.2;ENSSSAP00000127588.1;ENSSSAP00000141687.1;ENSSSAP00000143530.1	85.7769	71.3341	100.711	82.1246	117.179	103.824	117.452	128.33	121.21	187.56	99.1379	133.847	195.725	136.692	215.269	15		6.42252	6.15652	6.65408	6.35974	6.698	7.00372	6.92136	7.55121	6.63136	7.55121	6.63136	7.06444	7.61269	7.09479	7.75		-1.64075	-1.91091	-1.48424	-1.69652	-1.2803	-1.20465	-1.13399	-0.833096	-1.34848	-0.833096	-1.34848	-1.06611	-0.467316	-0.941251	-0.266148	-1.16369				-1.77243	-2.04748	-1.63663	-1.86046	-1.39834	-1.25223	-1.23159	-0.975119	-1.4157	-0.975119	-1.4157	-1.2089	-0.513421	-0.985074	-0.290596		-1.77243	-2.04748	-1.63663	-1.86046	-1.39834	-1.25223	-1.23159	-0.975119	-1.4157	-0.975119	-1.4157	-1.2089	-0.513421	-0.985074	-0.290596	0.696737	0.229578	0.860327	7.21816	0.313999	0.652993	0.573112	8.25224	0.0293106	5.60372e-05	0.287215	2.30973
ENSSSAP00000117138.1;ENSSSAP00000140763.1	668.661	487.529	507.641	726.373	652.62	541.693	697.875	512.465	671.957	504.811	556.96	615.906	502.649	515.545	434.214	15		9.38513	8.92934	8.98766	9.50457	9.08133	9.00131	9.39223	8.9796	9.12143	8.9796	9.12143	9.26657	8.97341	9.00996	8.76226		1.32186	0.861913	0.849344	1.44831	1.10303	0.792945	1.33688	0.595298	1.14158	0.595298	1.14158	1.13602	0.893407	0.973918	0.746116	0.995833				1.42794	0.92351	0.936545	1.58826	1.20472	0.824265	1.45194	0.696782	1.19848	0.696782	1.19848	1.28817	0.981549	1.01926	0.814651		1.42794	0.92351	0.936545	1.58826	1.20472	0.824265	1.45194	0.696782	1.19848	0.696782	1.19848	1.28817	0.981549	1.01926	0.814651	0.435528	0.397727	-0.155772	1.52629	0.205003	0.799892	-0.242545	1.941	0.142836	0.0185333	0.0867729	0.662134
ENSSSAP00000077796.2	841.242	759.384	388.06	831.152	565.449	559.776	359.678	864.586	642.533	543.69	667.104	451.839	351.155	622.315	611.043	15		9.71638	9.56869	8.60014	9.69897	9.1287	9.75586	9.32763	9.08664	9.38177	9.08664	9.38177	8.81966	8.45596	9.2815	9.25513		1.65311	1.50125	0.461817	1.64271	1.1504	1.5475	1.27228	0.702338	1.40192	0.702338	1.40192	0.689117	0.375962	1.24546	1.23898	1.13247				1.78577	1.60854	0.509231	1.80145	1.25646	1.60862	1.38178	0.82207	1.4718	0.82207	1.4718	0.781414	0.413054	1.30345	1.35279		1.78577	1.60854	0.509231	1.80145	1.25646	1.60862	1.38178	0.82207	1.4718	0.82207	1.4718	0.781414	0.413054	1.30345	1.35279	0.14889	0.732467	-0.32779	1.60944	0.136463	0.491584	-0.171022	0.795029	0.177722	0.318584	-0.156767	0.82248
ENSSSAP00000052744.2;ENSSSAP00000052749.1;ENSSSAP00000052755.2;ENSSSAP00000052763.1;ENSSSAP00000052768.1;ENSSSAP00000059215.2	6064.62	1180.84	2207.82	5346.94	4961.13	4670.37	2097.57	694.979	1236.91	1447.9	2264.78	403.042	769.121	1191.92	439.275	15		12.5662	10.2056	11.1084	12.3845	12.1893	9.44083	10.2725	10.4997	11.1452	10.4997	11.1452	8.65478	9.58707	10.2191	8.77898		4.50293	2.13817	2.97009	4.32824	4.21102	1.23246	2.21718	2.11545	3.16531	2.11545	3.16531	0.524238	1.50706	2.18303	0.762834	2.47592				4.8643	2.29097	3.27502	4.7465	4.59923	1.28114	2.40801	2.47608	3.32309	2.47608	3.32309	0.594452	1.65575	2.28467	0.832905		4.8643	2.29097	3.27502	4.7465	4.59923	1.28114	2.40801	2.47608	3.32309	2.47608	3.32309	0.594452	1.65575	2.28467	0.832905	0.15586	0.976905	-2.21703	6.15331	0.15586	0.414935	-1.56233	4.98574	0.332704	0.0253481	-0.654707	1.70144
ENSSSAP00000044428.2;ENSSSAP00000044472.2;ENSSSAP00000044483.2;ENSSSAP00000044495.2;ENSSSAP00000044507.2;ENSSSAP00000044536.2;ENSSSAP00000044551.1;ENSSSAP00000044560.1;ENSSSAP00000044583.1;ENSSSAP00000044589.1	460.213	540.752	437.987	610.288	487.193	300.608	432.538	478.376	436.645	463.76	557.868	394.015	226.313	242.229	299.169	15		8.84616	9.07882	8.77475	9.25335	8.23174	8.902	8.77032	8.85723	9.12378	8.85723	9.12378	8.62211	7.82217	7.92023	8.22482		0.782886	1.01139	0.636425	1.19709	0.253438	0.693636	0.714966	0.472931	1.14393	0.472931	1.14393	0.491558	-0.257828	-0.115811	0.208668	0.59001				0.845715	1.08367	0.701766	1.31277	0.276803	0.721033	0.776504	0.553555	1.20095	0.553555	1.20095	0.557395	-0.283265	-0.121203	0.227835		0.845715	1.08367	0.701766	1.31277	0.276803	0.721033	0.776504	0.553555	1.20095	0.553555	1.20095	0.557395	-0.283265	-0.121203	0.227835	0.704849	0.449032	-0.527802	2.88663	0.145499	0.463945	-0.0830249	0.50262	0.022134	0.11613	-0.444777	3.25102
ENSSSAP00000134170.1;ENSSSAP00000177064.1	211.742	264.567	396.442	214.387	223.289	293.885	266.655	380.401	349.795	376.436	232.459	354.338	434.135	359.939	414.897	15		7.72616	8.04749	8.63097	7.74407	8.19911	8.57138	8.45037	8.55626	7.86083	8.55626	7.86083	8.46898	8.762	8.49161	8.69661		-0.33711	-0.0199437	0.492647	-0.312185	0.220804	0.363011	0.395017	0.171957	-0.119014	0.171957	-0.119014	0.338435	0.681998	0.455571	0.68046	0.204306				-0.364164	-0.021369	0.543226	-0.342353	0.24116	0.377349	0.429016	0.201272	-0.124947	0.201272	-0.124947	0.383764	0.749283	0.476781	0.742964		-0.364164	-0.021369	0.543226	-0.342353	0.24116	0.377349	0.429016	0.201272	-0.124947	0.201272	-0.124947	0.383764	0.749283	0.476781	0.742964	0.27728	0.87649	0.434269	3.27903	0.391966	0.285477	0.205492	1.59212	0.0826291	0.00950335	0.228777	1.92691
ENSSSAP00000181085.1	239.901	269.315	300.066	191.736	288.175	207.494	299.08	302.961	252.977	283.613	220.277	250.821	281.103	236.741	262.482	15		7.9063	8.07315	8.22913	7.58298	7.69692	8.24299	7.98286	8.14778	7.78318	8.14778	7.78318	7.97051	8.13496	7.88717	8.03607		-0.156975	0.00571708	0.0908141	-0.473282	-0.281379	0.0346238	-0.0724872	-0.236524	-0.196672	-0.236524	-0.196672	-0.160035	0.0549532	-0.148869	0.0199257	-0.130226				-0.169573	0.00612565	0.100138	-0.519017	-0.307319	0.0359914	-0.0787262	-0.276845	-0.206476	-0.276845	-0.206476	-0.18147	0.0603748	-0.1558	0.021756		-0.169573	0.00612565	0.100138	-0.519017	-0.307319	0.0359914	-0.0787262	-0.276845	-0.206476	-0.276845	-0.206476	-0.18147	0.0603748	-0.1558	0.021756	0.15379	0.20926	0.0856062	0.976363	0.301298	0.276444	0.0173489	0.161483	0.025707	0.0351192	0.0682573	2.75502
ENSSSAP00000178211.1	1263.63	743.781	1199.06	1115.06	1268.65	1243.7	1262.06	640.187	903.519	911.306	884.507	946.642	1113.84	823.059	615.771	15		10.3034	9.53873	10.2277	10.1229	10.2804	9.32235	9.81941	9.83179	9.78873	9.83179	9.78873	9.88668	10.1213	9.68485	9.26625		2.24009	1.4713	2.08937	2.06665	2.30212	1.11399	1.76406	1.44749	1.80888	1.44749	1.80888	1.75613	2.04133	1.64881	1.2501	1.75045				2.41986	1.57645	2.30389	2.26636	2.51435	1.15799	1.9159	1.69425	1.89905	1.69425	1.89905	1.99134	2.24272	1.72558	1.36493		2.41986	1.57645	2.30389	2.26636	2.51435	1.15799	1.9159	1.69425	1.89905	1.69425	1.89905	1.99134	2.24272	1.72558	1.36493	0.0711421	0.812756	-0.37146	2.92845	0.0711421	0.722074	-0.543897	4.82055	0.396293	7.83525e-05	0.172437	1.26968
ENSSSAP00000053976.1	345.034	506.456	344.327	395.85	393.087	314.506	321.094	432.691	480.905	362.368	363.57	423.291	279.688	362.76	278.426	15		8.4306	8.98429	8.42763	8.62881	8.29694	8.75719	8.90961	8.50131	8.50609	8.50131	8.50609	8.72551	8.12767	8.50287	8.12115		0.367326	0.916861	0.289314	0.572551	0.318639	0.54883	0.854258	0.11701	0.526239	0.11701	0.526239	0.594958	0.0476702	0.466834	0.105003	0.424583				0.396805	0.982384	0.319018	0.627879	0.348014	0.570508	0.927785	0.136957	0.55247	0.136957	0.55247	0.674644	0.0523732	0.48857	0.114648		0.396805	0.982384	0.319018	0.627879	0.348014	0.570508	0.927785	0.136957	0.55247	0.136957	0.55247	0.674644	0.0523732	0.48857	0.114648	0.152424	0.991595	-0.158279	1.34633	0.152424	0.728496	-0.0698846	0.45631	0.11871	0.151539	-0.0883945	0.59712
ENSSSAP00000065442.2;ENSSSAP00000065501.2;ENSSSAP00000065510.2;ENSSSAP00000065697.2;ENSSSAP00000065707.1;ENSSSAP00000065716.2;ENSSSAP00000121266.1;ENSSSAP00000162195.1	436.463	270.424	265.371	428.28	442.778	502.332	194.039	359.673	264.258	228.368	339.004	148.872	219.526	310.084	214.161	15		8.76971	8.07908	8.05187	8.74241	8.9725	8.49054	8.0458	7.83522	8.40516	7.83522	8.40516	7.21793	7.77825	8.27651	7.74255		0.706444	0.0116461	-0.0864507	0.686151	0.994195	0.282179	-0.00954762	-0.549087	0.425308	-0.549087	0.425308	-0.912616	-0.301753	0.240477	-0.273599	0.0726379				0.763137	0.0124784	-0.0953265	0.752457	1.08585	0.293325	-0.0103694	-0.642693	0.446509	-0.642693	0.446509	-1.03485	-0.331524	0.251674	-0.298731		0.763137	0.0124784	-0.0953265	0.752457	1.08585	0.293325	-0.0103694	-0.642693	0.446509	-0.642693	0.446509	-1.03485	-0.331524	0.251674	-0.298731	0.283379	0.82829	-0.697103	3.64915	0.226671	0.986969	-0.614904	3.38845	0.244864	0.0288449	-0.0821993	0.289259
ENSSSAP00000088598.2;ENSSSAP00000091843.2	239.574	154.44	212.511	209.857	132.726	177.099	215.563	202.187	125.614	274.771	201.315	151.965	139.48	153.197	284.68	15		7.90433	7.2709	7.7314	7.71327	7.46841	7.65954	6.97286	8.10209	7.65331	8.10209	7.65331	7.24759	7.12391	7.25924	8.1532		-0.15894	-0.796529	-0.406924	-0.342992	-0.509889	-0.548821	-1.0825	-0.282215	-0.326541	-0.282215	-0.326541	-0.882953	-0.956089	-0.776794	0.137048	-0.502859				-0.171695	-0.853453	-0.448702	-0.376137	-0.556896	-0.570499	-1.17567	-0.330327	-0.342818	-0.330327	-0.342818	-1.00121	-1.05042	-0.81296	0.149636		-0.171695	-0.853453	-0.448702	-0.376137	-0.556896	-0.570499	-1.17567	-0.330327	-0.342818	-0.330327	-0.342818	-1.00121	-1.05042	-0.81296	0.149636	0.321533	0.199765	-0.130177	0.685146	0.0164229	0.488227	-0.0685505	1.1253	0.0028157	0.494424	-0.0616263	1.56468
ENSSSAP00000019356.2	99.9384	189.442	99.6037	81.3649	85.1273	89.2056	123.405	111.004	131.651	130.144	105.395	132.777	104.658	105.101	88.8163	15		6.64297	7.56561	6.63813	6.34633	6.47906	6.79447	7.04058	7.02397	6.71966	7.02397	6.71966	7.05286	6.70954	6.71563	6.47275		-1.4203	-0.501817	-1.50019	-1.70992	-1.49924	-1.41389	-1.01477	-1.36033	-1.26019	-1.36033	-1.26019	-1.07769	-1.37046	-1.32041	-1.5434	-1.30754				-1.53429	-0.53768	-1.65422	-1.87516	-1.63746	-1.46974	-1.10212	-1.59224	-1.32301	-1.59224	-1.32301	-1.22203	-1.50567	-1.38188	-1.68517		-1.53429	-0.53768	-1.65422	-1.87516	-1.63746	-1.46974	-1.10212	-1.59224	-1.32301	-1.59224	-1.32301	-1.22203	-1.50567	-1.38188	-1.68517	0.0432377	0.0606492	0.0242092	2.52613	0.0432377	0.100436	0.0318902	2.99659	0.026049	0.000155611	-0.007681	1
ENSSSAP00000053023.1;ENSSSAP00000122203.1	3300.48	2569.26	2747.22	3379.76	3463.74	2909.3	2311.81	3911.96	2917.31	6361.71	2353.98	3399.01	2761.77	2379.8	2017.85	15		11.6885	11.3271	11.4238	11.7227	11.5065	11.9337	11.5104	12.6352	11.2009	12.6352	11.2009	11.7309	11.4314	11.2166	10.9786		3.62519	3.25971	3.28544	3.66645	3.52815	3.72531	3.45507	4.2509	3.22104	4.2509	3.22104	3.60035	3.35137	3.18059	2.96246	3.5056				3.91612	3.49266	3.62275	4.02075	3.85342	3.87246	3.75245	4.97558	3.38159	4.97558	3.38159	4.08257	3.68202	3.32867	3.23458		3.91612	3.49266	3.62275	4.02075	3.85342	3.87246	3.75245	4.97558	3.38159	4.97558	3.38159	4.08257	3.68202	3.32867	3.23458	0.317089	0.391627	-0.239255	2.14284	0.170184	0.0362135	0.410391	1.78616	0.107897	0.548433	-0.649646	3.15098
ENSSSAP00000123722.1	207.477	305.278	153.554	581.154	379.163	138.351	171.369	290.041	323.496	257.08	254.182	1350.36	82.6285	60.5167	89.7917	15		7.69681	8.25398	7.2626	9.18278	7.11219	8.18011	8.33761	8.00607	7.98972	8.00607	7.98972	10.3991	6.36857	5.91926	6.48851		-0.366464	0.186549	-0.875721	1.12652	-0.866112	-0.0282505	0.282255	-0.378229	0.00987084	-0.378229	0.00987084	2.26858	-1.71143	-2.11678	-1.52764	-0.291014				-0.395873	0.19988	-0.965631	1.23538	-0.945959	-0.0293664	0.306549	-0.442709	0.0103629	-0.442709	0.0103629	2.57242	-1.88028	-2.21533	-1.66796		-0.395873	0.19988	-0.965631	1.23538	-0.945959	-0.0293664	0.306549	-0.442709	0.0103629	-0.442709	0.0103629	2.57242	-1.88028	-2.21533	-1.66796	0.156438	0.165477	-0.461717	0.621048	0.347072	0.0660367	0.0548662	0.147028	0.225564	0.00389196	-0.516583	0.747488
ENSSSAP00000064392.2;ENSSSAP00000064525.2;ENSSSAP00000064868.2;ENSSSAP00000064886.2	696.451	1040.57	903.029	663.401	631.435	675.153	680.434	1002.32	998.125	803.938	611.04	1262.15	704.09	740.301	649.791	15		9.44388	10.0232	9.81863	9.37374	9.39907	9.96913	9.96308	9.65094	9.25512	9.65094	9.25512	10.3017	9.45962	9.53197	9.34383		1.38061	1.95573	1.68031	1.31748	1.42077	1.76076	1.90773	1.26664	1.27527	1.26664	1.27527	2.17112	1.37961	1.49593	1.32768	1.52544				1.4914	2.09549	1.85282	1.44479	1.55175	1.83031	2.07193	1.48257	1.33884	1.48257	1.33884	2.46191	1.51572	1.56558	1.44964		1.4914	2.09549	1.85282	1.44479	1.55175	1.83031	2.07193	1.48257	1.33884	1.48257	1.33884	2.46191	1.51572	1.56558	1.44964	0.0197872	0.368334	-0.0209128	1.40732	0.276921	0.881037	-0.0460089	0.307168	0.00183974	0.524398	0.0250961	1
ENSSSAP00000048234.1	792.338	772.74	541.921	389.014	604.861	683.141	294.446	755.13	623.828	511.699	477.96	567.865	593.872	509.421	470.827	15		9.62997	9.59384	9.08194	8.60368	9.41604	9.56058	9.28501	8.99915	8.90075	8.99915	8.90075	9.1494	9.21401	8.99271	8.87905		1.5667	1.52641	0.943619	0.547418	1.43774	1.35222	1.22965	0.614849	0.920897	0.614849	0.920897	1.01886	1.13401	0.956676	0.862904	1.04318				1.69243	1.63549	1.0405	0.600317	1.57028	1.40563	1.33549	0.719667	0.966801	0.719667	0.966801	1.15532	1.24589	1.00122	0.942167		1.69243	1.63549	1.0405	0.600317	1.57028	1.40563	1.33549	0.719667	0.966801	0.719667	0.966801	1.15532	1.24589	1.00122	0.942167	0.175128	0.0296933	-0.245527	1.65014	0.175128	0.495795	-0.278354	1.68317	0.305797	0.00858795	0.0328276	0.245661
ENSSSAP00000002394.2;ENSSSAP00000002398.1;ENSSSAP00000002409.2	186.371	143.49	208.649	181.773	194.523	164.58	126.66	175.985	170.617	308.804	155.67	206.962	173.695	176.287	153.596	15		7.54203	7.16481	7.70494	7.506	7.36264	7.45931	7.41462	8.27055	7.28235	8.27055	7.28235	7.69322	7.44041	7.46179	7.26299		-0.521237	-0.902624	-0.433385	-0.550261	-0.615661	-0.749059	-0.64073	-0.113757	-0.697503	-0.113757	-0.697503	-0.437326	-0.639587	-0.574251	-0.753154	-0.562653				-0.563067	-0.96713	-0.47788	-0.603435	-0.672419	-0.778645	-0.695878	-0.13315	-0.732271	-0.13315	-0.732271	-0.4959	-0.702689	-0.600988	-0.822336		-0.563067	-0.96713	-0.47788	-0.603435	-0.672419	-0.778645	-0.695878	-0.13315	-0.732271	-0.13315	-0.732271	-0.4959	-0.702689	-0.600988	-0.822336	0.316498	0.459499	-0.0140504	0.163847	0.0296007	0.29483	0.162167	1.1253	0.0262729	0.379407	-0.176218	1.91357
ENSSSAP00000084037.2;ENSSSAP00000084044.2	245.374	229.808	180.86	280.613	266.407	255.051	196.086	283.718	183.943	217.897	224.979	141.496	202.602	278.986	174.803	15		7.93884	7.84428	7.49873	8.13244	7.99464	8.14831	7.52311	7.7675	7.81365	7.7675	7.81365	7.14461	7.6625	8.12405	7.44959		-0.124432	-0.223146	-0.63959	0.0761817	0.0163387	-0.0600525	-0.532238	-0.616803	-0.166204	-0.616803	-0.166204	-0.985932	-0.417499	0.0880123	-0.566559	-0.328995				-0.134418	-0.239093	-0.705256	0.0835435	0.017845	-0.0624244	-0.578048	-0.721954	-0.174488	-0.721954	-0.174488	-1.11798	-0.45869	0.09211	-0.618601		-0.134418	-0.239093	-0.705256	0.0835435	0.017845	-0.0624244	-0.578048	-0.721954	-0.174488	-0.721954	-0.174488	-1.11798	-0.45869	0.09211	-0.618601	0.327402	0.471176	-0.260055	1.61892	0.148383	0.997005	-0.256298	2.11827	0.467291	0.051531	-0.00375677	0.0169687
ENSSSAP00000000030.2;ENSSSAP00000121767.1;ENSSSAP00000135418.1;ENSSSAP00000140930.1;ENSSSAP00000161365.1	197.413	205.819	265.754	184.96	221.512	196.96	209.347	276.76	249.475	311.639	206.28	170.009	215.324	204.63	186.256	15		7.62507	7.68523	8.05395	7.53107	7.62176	8.11249	7.96275	8.28373	7.68846	8.28373	7.68846	7.40947	7.75036	7.67687	7.54115		-0.438198	-0.3822	-0.084375	-0.525191	-0.356542	-0.0958738	-0.0925994	-0.10057	-0.291389	-0.10057	-0.291389	-0.721076	-0.329639	-0.359167	-0.475002	-0.309585				-0.473364	-0.409514	-0.0930377	-0.575942	-0.389411	-0.0996607	-0.100569	-0.117715	-0.305913	-0.117715	-0.305913	-0.817653	-0.362161	-0.375889	-0.518634		-0.473364	-0.409514	-0.0930377	-0.575942	-0.389411	-0.0996607	-0.100569	-0.117715	-0.305913	-0.117715	-0.305913	-0.817653	-0.362161	-0.375889	-0.518634	0.15875	0.799676	-0.0877963	1.01675	0.0018044	0.197061	0.239939	4.09314	0.0174165	0.000849193	-0.327735	7.35866
ENSSSAP00000060688.1;ENSSSAP00000060702.1	1269.74	1485.76	1265.42	1173.42	973.475	1139.34	946.382	1690.63	1186.43	1863.03	945.619	961.095	974.47	990.921	1149.58	15		10.3103	10.537	10.3054	10.1965	10.154	10.7233	10.2124	10.8634	9.88511	10.8634	9.88511	9.90854	9.92847	9.95263	10.1669		2.24705	2.46956	2.16708	2.14024	2.17568	2.51498	2.15706	2.47913	1.90527	2.47913	1.90527	1.77799	1.84847	1.91659	2.15074	2.15562				2.42738	2.64604	2.38958	2.34706	2.37625	2.61432	2.34272	2.90177	2.00024	2.90177	2.00024	2.01612	2.03084	2.00582	2.3483		2.42738	2.64604	2.38958	2.34706	2.37625	2.61432	2.34272	2.90177	2.00024	2.90177	2.00024	2.01612	2.03084	2.00582	2.3483	0.00126809	0.676009	-0.356999	6.93955	0.0454108	0.0440518	0.1149	1.40732	0.00218452	0.00097156	-0.471899	3.79915
ENSSSAP00000030619.2;ENSSSAP00000031208.2;ENSSSAP00000031257.2;ENSSSAP00000116837.2;ENSSSAP00000116842.2;ENSSSAP00000116846.2;ENSSSAP00000116850.2	855.383	1347.62	914.18	736.788	885.659	810.239	990.796	827.829	1141.95	1302.25	655.339	1318.48	950.833	872.798	640.767	15		9.74043	10.3962	9.83633	9.52511	9.6622	9.69319	10.1573	10.3468	9.3561	10.3468	9.3561	10.3647	9.89305	9.7695	9.32366		1.67716	2.32877	1.69801	1.46885	1.6839	1.48482	2.10194	1.96249	1.37625	1.96249	1.37625	2.23412	1.81305	1.73347	1.30751	1.74727				1.81175	2.4952	1.87235	1.61079	1.83914	1.54347	2.28285	2.29705	1.44485	2.29705	1.44485	2.53334	1.99192	1.81417	1.42761		1.81175	2.4952	1.87235	1.61079	1.83914	1.54347	2.28285	2.29705	1.44485	2.29705	1.44485	2.53334	1.99192	1.81417	1.42761	0.101382	0.56287	-0.0834659	0.415634	0.0183163	0.611432	0.0472085	1.1253	0.211415	0.999705	-0.130674	0.607367
ENSSSAP00000095545.1;ENSSSAP00000126919.1;ENSSSAP00000132216.1	301.751	352.957	254.444	415.28	285.693	230.302	273.751	289.147	279.573	281.291	253.521	388.096	215.13	307.208	233.816	15		8.23722	8.46335	7.9912	8.69794	7.84738	8.17566	8.12708	8.13592	7.98596	8.13592	7.98596	8.60027	7.74906	8.26307	7.86923		0.173946	0.395918	-0.147118	0.641681	-0.13092	-0.0327029	0.0717292	-0.248383	0.00611174	-0.248383	0.00611174	0.469721	-0.330938	0.227037	-0.146921	0.047126				0.187905	0.424213	-0.162222	0.703689	-0.142989	-0.0339946	0.077903	-0.290727	0.00641639	-0.290727	0.00641639	0.532633	-0.363588	0.237607	-0.160416		0.187905	0.424213	-0.162222	0.703689	-0.142989	-0.0339946	0.077903	-0.290727	0.00641639	-0.290727	0.00641639	0.532633	-0.363588	0.237607	-0.160416	0.517109	0.9025	-0.151589	0.930793	0.156444	0.167873	-0.308345	2.92964	0.136574	0.0112664	0.156756	1.31103
ENSSSAP00000081463.2;ENSSSAP00000081469.1;ENSSSAP00000174033.1	455.292	359.499	673.773	375.721	360.803	489.552	418.655	1223.57	517.196	657.424	370.129	239.226	580.63	490.113	487.464	15		8.83065	8.48984	9.39612	8.55352	8.93532	10.2569	9.01457	9.36068	8.53189	9.36068	8.53189	7.90223	9.18148	8.93697	8.92915		0.767379	0.422413	1.2578	0.497259	0.957016	2.04851	0.959215	0.976378	0.552037	0.976378	0.552037	-0.228316	1.10147	0.900932	0.913003	0.843568				0.828963	0.452601	1.38693	0.545311	1.04524	2.12943	1.04178	1.14283	0.579554	1.14283	0.579554	-0.258895	1.21014	0.942878	0.996868		0.828963	0.452601	1.38693	0.545311	1.04524	2.12943	1.04178	1.14283	0.579554	1.14283	0.579554	-0.258895	1.21014	0.942878	0.996868	0.246728	0.43459	-0.157701	0.679462	0.260505	0.459814	0.355472	1.85173	0.0378158	0.749007	-0.513173	3.25102
ENSSSAP00000143748.1	738.675	595.132	798.281	616.523	786.761	727.558	922.572	937.964	826.205	1039.31	633.793	874.562	1210.2	784.068	911.401	15		9.5288	9.21706	9.64075	9.26801	9.50692	9.87339	9.69036	10.0214	9.30787	10.0214	9.30787	9.77242	10.241	9.61483	9.83194		1.46553	1.14963	1.50243	1.21175	1.52862	1.66502	1.635	1.6371	1.32802	1.6371	1.32802	1.64187	2.16102	1.5788	1.81579	1.55238				1.58314	1.23179	1.65669	1.32885	1.66954	1.73079	1.77573	1.91619	1.39422	1.91619	1.39422	1.86177	2.37423	1.6523	1.98258		1.58314	1.23179	1.65669	1.32885	1.66954	1.73079	1.77573	1.91619	1.39422	1.91619	1.39422	1.86177	2.37423	1.6523	1.98258	0.19272	0.269109	0.35902	3.45231	0.162807	0.906212	0.252621	3.4697	0.0578538	0.00534572	0.106398	0.750337
ENSSSAP00000114711.1;ENSSSAP00000168450.1	248.805	400.06	378.351	220.991	324.237	230.295	388.113	371.685	731.265	383.371	237.329	364.883	309.063	271.29	226.27	15		7.95887	8.64407	8.56358	7.78784	7.84734	8.53794	9.51425	8.5826	7.89075	8.5826	7.89075	8.51129	8.27176	8.08369	7.8219		-0.104401	0.576641	0.425262	-0.268415	-0.130963	0.329574	1.4589	0.198296	-0.0891026	0.198296	-0.0891026	0.380743	0.191756	0.0476554	-0.194245	0.195393				-0.112779	0.617851	0.468923	-0.294353	-0.143037	0.342591	1.58447	0.232101	-0.093544	0.232101	-0.093544	0.431738	0.210674	0.0498742	-0.212087		-0.112779	0.617851	0.468923	-0.294353	-0.143037	0.342591	1.58447	0.232101	-0.093544	0.232101	-0.093544	0.431738	0.210674	0.0498742	-0.212087	0.215822	0.380571	-0.02999	0.164387	0.0471545	0.387953	0.352222	2.52613	0.0056443	0.00341257	-0.382212	3.25102
ENSSSAP00000048699.1;ENSSSAP00000134134.1;ENSSSAP00000149911.1;ENSSSAP00000152836.1	93.6374	454.156	114.649	76.9143	96.7979	79.7379	108.032	111.046	349.791	253.534	62.5953	550.952	109.601	107.939	79.028	15		6.54901	8.82704	6.84107	6.26518	6.31719	6.79502	8.45035	7.98604	5.96798	7.98604	5.96798	9.10578	6.77612	6.75407	6.30429		-1.51426	0.759612	-1.29725	-1.79108	-1.66111	-1.41335	0.394997	-0.398266	-2.01187	-0.398266	-2.01187	0.975237	-1.30388	-1.28197	-1.71186	-0.977678				-1.63578	0.813898	-1.43043	-1.96416	-1.81425	-1.46917	0.428995	-0.466162	-2.11215	-0.466162	-2.11215	1.10586	-1.43252	-1.34166	-1.8691		-1.63578	0.813898	-1.43043	-1.96416	-1.81425	-1.46917	0.428995	-0.466162	-2.11215	-0.466162	-2.11215	1.10586	-1.43252	-1.34166	-1.8691	0.0135758	0.82612	0.0762296	1.1253	0.0135758	0.779213	0.389214	1.73334	0.363801	0.253183	-0.312985	0.560944
ENSSSAP00000015961.2;ENSSSAP00000059815.2	486.33	266.695	286.034	202.482	180.632	346.732	372.056	248.523	193.61	686.937	281.443	271.28	298.766	445.646	664.936	15		8.92579	8.05905	8.16005	7.66165	8.43768	7.95723	7.59701	9.42403	8.1367	9.42403	8.1367	8.08364	8.22287	8.79975	9.37707		0.862521	-0.00838161	0.021725	-0.394608	0.459372	-0.251132	-0.458342	1.03973	0.156852	1.03973	0.156852	-0.0469089	0.142872	0.763717	1.36092	0.322995				0.931741	-0.0089806	0.0239555	-0.432741	0.501722	-0.261051	-0.497792	1.21698	0.16467	1.21698	0.16467	-0.0531917	0.156968	0.799274	1.48593		0.931741	-0.0089806	0.0239555	-0.432741	0.501722	-0.261051	-0.497792	1.21698	0.16467	1.21698	0.16467	-0.0531917	0.156968	0.799274	1.48593	0.261733	0.727553	0.307591	1.22873	0.20163	0.420273	0.164818	0.488745	0.0165265	0.584445	0.142773	1.56468
ENSSSAP00000021319.2	402.34	285.507	458.324	384.817	437.131	470.253	464.813	493.573	381.895	648.59	522.678	173.714	304.036	368.899	324.825	15		8.65227	8.15738	8.84022	8.58803	8.87729	8.94712	8.57703	9.34116	9.02978	9.34116	9.02978	7.44057	8.2481	8.52708	8.34352		0.589003	0.089951	0.701903	0.531771	0.89899	0.738755	0.521683	0.956861	1.04993	0.956861	1.04993	-0.68998	0.168097	0.491045	0.327371	0.558811				0.636271	0.0963793	0.773967	0.583159	0.981868	0.767934	0.566585	1.11998	1.10226	1.11998	1.10226	-0.782392	0.184681	0.513907	0.357442		0.636271	0.0963793	0.773967	0.583159	0.981868	0.767934	0.566585	1.11998	1.10226	1.11998	1.10226	-0.782392	0.184681	0.513907	0.357442	0.636404	0.183105	-0.339149	1.5269	0.0649961	0.637599	0.321021	3.0318	0.0074615	0.379293	-0.66017	5.76753
ENSSSAP00000028833.2	335.861	289.102	346.12	382.354	234.126	219.186	262.576	322.658	252.508	221.217	311.918	359.447	379.482	380.993	341.771	15		8.39172	8.17543	8.43513	8.57877	7.77601	8.33386	7.98019	7.78932	8.28502	7.78932	8.28502	8.48963	8.56789	8.57362	8.41689		0.328452	0.108004	0.296806	0.522508	-0.202291	0.125497	-0.0751653	-0.594985	0.305173	-0.594985	0.305173	0.359087	0.487887	0.537583	0.400737	0.153965				0.354811	0.115722	0.327279	0.573	-0.22094	0.130453	-0.0816349	-0.696416	0.320385	-0.696416	0.320385	0.407182	0.536021	0.562612	0.437547		0.354811	0.115722	0.327279	0.573	-0.22094	0.130453	-0.0816349	-0.696416	0.320385	-0.696416	0.320385	0.407182	0.536021	0.562612	0.437547	0.739237	0.0534204	0.222775	2.70925	0.244113	0.402687	-0.4347	3.06207	0.0194135	0.0461911	0.657475	7.35866
ENSSSAP00000090663.1	66.1414	70.4092	123.354	52.4733	88.2157	79.7967	116.213	120.393	55.8596	137.841	58.9148	60.5241	127.106	80.4566	73.7218	15		6.04748	6.13769	6.94666	5.71351	6.31826	6.91161	5.80373	7.10686	5.88056	7.10686	5.88056	5.91944	6.98989	6.33014	6.20402		-2.01579	-1.92974	-1.19166	-2.34275	-1.66005	-1.29676	-2.25162	-1.27744	-2.09929	-1.27744	-2.09929	-2.21111	-1.09012	-1.7059	-1.81213	-1.75074				-2.17756	-2.06765	-1.31401	-2.56914	-1.81309	-1.34798	-2.44542	-1.49522	-2.20393	-1.49522	-2.20393	-2.50725	-1.19767	-1.78532	-1.97858		-2.17756	-2.06765	-1.31401	-2.56914	-1.81309	-1.34798	-2.44542	-1.49522	-2.20393	-1.49522	-2.20393	-2.50725	-1.19767	-1.78532	-1.97858	0.906921	0.915858	0.0537361	0.21171	0.154608	0.914289	0.190736	0.871923	0.0255906	0.587512	-0.137	1.56468
ENSSSAP00000106934.2;ENSSSAP00000136222.1	279.719	187.431	537.236	168.196	266.433	297.098	361.377	487.882	365.763	432.943	323.689	287.4	529.808	377.756	361.654	15		8.12784	7.55022	9.06941	7.394	8.2148	8.93039	8.51476	8.75803	8.33846	8.75803	8.33846	8.16691	9.04933	8.56131	8.49847		0.0645657	-0.517214	0.931091	-0.662259	0.236492	0.722024	0.459413	0.373731	0.358615	0.373731	0.358615	0.0363679	0.969324	0.525272	0.482319	0.314139				0.0697472	-0.554177	1.02669	-0.726256	0.258294	0.750543	0.498955	0.437443	0.376491	0.437443	0.376491	0.0412388	1.06496	0.549728	0.526622		0.0697472	-0.554177	1.02669	-0.726256	0.258294	0.750543	0.498955	0.437443	0.376491	0.437443	0.376491	0.0412388	1.06496	0.549728	0.526622	0.706943	0.244487	0.496949	2.33645	0.0946645	0.0102794	0.485316	2.33611	0.0499215	0.0159298	0.0116322	1.26096
ENSSSAP00000032435.1;ENSSSAP00000178613.1	3206.27	775.9	1894.34	1352.15	1258.38	2442.05	2478.56	1118.46	1284.63	5443.82	2070.12	698.992	1336.01	1155.14	1486.1	15		11.6467	9.59973	10.8875	10.401	11.2539	10.1273	10.3271	12.4104	11.0155	12.4104	11.0155	9.44913	10.3837	10.1739	10.5373		3.58341	1.5323	2.74916	2.34478	3.27557	1.91893	2.27179	4.0261	3.03565	4.0261	3.03565	1.31859	2.30372	2.13782	2.52117	2.67205				3.87099	1.6418	3.03141	2.57137	3.57755	1.99472	2.46732	4.71246	3.18697	4.71246	3.18697	1.49519	2.531	2.23735	2.75276		3.87099	1.6418	3.03141	2.57137	3.57755	1.99472	2.46732	4.71246	3.18697	4.71246	3.18697	1.49519	2.531	2.23735	2.75276	0.797202	0.536156	-0.49797	1.58039	0.269257	0.506453	0.476162	0.977645	0.359844	0.117015	-0.974132	2.63946
ENSSSAP00000005760.1	2594.55	2051.73	2334.64	2476.47	2047.16	2366.2	1239.9	2149.88	2859.18	2951.14	1435.46	3294.34	1989.18	1709	1761.2	15		11.3413	11.0026	11.189	11.2741	11.2084	11.07	11.4814	11.5271	10.4873	11.5271	10.4873	11.6858	10.958	10.7389	10.7823		3.278	2.93519	3.05067	3.21781	3.23005	2.86168	3.42603	3.14275	2.50745	3.14275	2.50745	3.55523	2.87796	2.7029	2.7662	3.01348				3.54107	3.14496	3.36387	3.52876	3.52783	2.97471	3.72092	3.67852	2.63244	3.67852	2.63244	4.0314	3.16189	2.82874	3.02029		3.54107	3.14496	3.36387	3.52876	3.52783	2.97471	3.72092	3.67852	2.63244	3.67852	2.63244	4.0314	3.16189	2.82874	3.02029	0.0616423	0.0469533	-0.286347	1.68409	0.0616423	0.0602776	-0.084278	0.450986	0.0398514	0.647528	-0.202069	1.56468
ENSSSAP00000081705.2	1514.62	1318.08	1924.44	1466.15	1667.47	1604.93	1734.81	1480.17	737.006	1488.76	1268.89	1466.13	2071.54	1653.83	1807.43	15		10.5647	10.3642	10.9102	10.5178	10.6483	10.5315	9.52553	10.5399	10.3094	10.5399	10.3094	10.5178	11.0165	10.6916	10.8197		2.50147	2.29679	2.77191	2.46156	2.67	2.32318	1.47018	2.15559	2.32951	2.15559	2.32951	2.38725	2.93648	2.65556	2.80358	2.41654				2.70222	2.46093	3.05649	2.69943	2.91614	2.41494	1.59672	2.52307	2.44562	2.52307	2.44562	2.70699	3.22619	2.77919	3.0611		2.70222	2.46093	3.05649	2.69943	2.91614	2.41494	1.59672	2.52307	2.44562	2.52307	2.44562	2.70699	3.22619	2.77919	3.0611	0.830431	0.583764	0.0767756	0.58863	0.00306723	0.31044	-0.466359	6.14407	0.00771979	0.000188569	0.543135	5.76753
ENSSSAP00000169685.1	187.172	224.048	243.962	165.141	221.4	205.928	171.746	271.546	213.808	291.318	206.327	183.251	203.762	189.582	208.792	15		7.54822	7.80767	7.93051	7.36756	7.686	8.08505	7.74017	8.18645	7.68879	8.18645	7.68879	7.51768	7.67074	7.56668	7.70592		-0.515052	-0.259765	-0.207808	-0.6887	-0.292307	-0.123311	-0.315179	-0.197852	-0.291057	-0.197852	-0.291057	-0.612871	-0.40926	-0.469358	-0.310225	-0.345444				-0.556386	-0.278329	-0.229144	-0.755253	-0.319255	-0.128182	-0.342307	-0.231581	-0.305565	-0.231581	-0.305565	-0.694956	-0.449637	-0.49121	-0.338721		-0.556386	-0.278329	-0.229144	-0.755253	-0.319255	-0.128182	-0.342307	-0.231581	-0.305565	-0.231581	-0.305565	-0.694956	-0.449637	-0.49121	-0.338721	0.310602	0.494894	-0.0283446	0.285496	0.310602	0.080444	0.17983	2.96544	0.00127351	0.00070519	-0.208175	5.76753
ENSSSAP00000067603.1;ENSSSAP00000067648.1	393.362	280.571	884.742	244.851	289.251	449.017	372.054	643.019	255.312	646.111	283.535	363.114	596.36	407.301	392.017	15		8.61971	8.13222	9.78911	7.93576	8.81063	9.32872	7.99612	9.33564	8.14738	9.33564	8.14738	8.50428	9.22004	8.66995	8.61477		0.556443	0.0647915	1.65079	-0.120501	0.832324	1.12035	-0.0592349	0.951335	0.167535	0.951335	0.167535	0.373731	1.14004	0.633915	0.598622	0.601934				0.601099	0.0694219	1.82028	-0.132145	0.909057	1.1646	-0.0643333	1.11352	0.175886	1.11352	0.175886	0.423786	1.25251	0.663429	0.653609		0.601099	0.0694219	1.82028	-0.132145	0.909057	1.1646	-0.0643333	1.11352	0.175886	1.11352	0.175886	0.423786	1.25251	0.663429	0.653609	0.649651	0.229186	-0.0196975	0.0576138	0.0434349	0.625458	0.0470955	1.73334	0.0256019	0.43436	-0.066793	1
ENSSSAP00000084847.2;ENSSSAP00000084853.2	326.868	241.885	254.052	361.037	216.5	231.597	240.763	263.071	190.531	271.01	287.683	318.734	222.016	235.326	160.985	15		8.35256	7.91818	7.98898	8.496	7.85547	8.03931	7.57388	8.0822	8.16834	8.0822	8.16834	8.31621	7.79452	7.87852	7.33079		0.289294	-0.149253	-0.149338	0.439744	-0.12283	-0.169057	-0.481469	-0.302099	0.188488	-0.302099	0.188488	0.185661	-0.285481	-0.157521	-0.685362	-0.100856				0.312511	-0.159919	-0.16467	0.482239	-0.134154	-0.175735	-0.522909	-0.3536	0.197883	-0.3536	0.197883	0.210528	-0.313646	-0.164855	-0.748317		0.312511	-0.159919	-0.16467	0.482239	-0.134154	-0.175735	-0.522909	-0.3536	0.197883	-0.3536	0.197883	0.210528	-0.313646	-0.164855	-0.748317	0.0576841	0.628123	-0.230883	1.57758	0.0576841	0.831713	-0.308794	2.91551	0.00898388	0.00654349	0.0779108	2.30973
ENSSSAP00000076222.2;ENSSSAP00000076240.2;ENSSSAP00000076253.2;ENSSSAP00000076264.1;ENSSSAP00000076280.2;ENSSSAP00000076287.1;ENSSSAP00000076319.2;ENSSSAP00000167217.1	424.519	263.264	340.996	356.459	312.094	228.982	333.049	352.718	270.866	668.101	260.303	293.302	372.008	391.029	250.794	15		8.72969	8.04037	8.41361	8.47759	7.83909	8.46237	8.08143	9.38392	8.02405	9.38392	8.02405	8.19624	8.53919	8.61113	7.97036		0.666415	-0.0270636	0.275291	0.421335	-0.13921	0.254008	0.0260821	0.999619	0.0441985	0.999619	0.0441985	0.0656949	0.459187	0.575093	-0.0457887	0.307912				0.719896	-0.0289977	0.303555	0.462051	-0.152044	0.264041	0.028327	1.17003	0.0464017	1.17003	0.0464017	0.0744938	0.50449	0.601868	-0.0499947		0.719896	-0.0289977	0.303555	0.462051	-0.152044	0.264041	0.028327	1.17003	0.0464017	1.17003	0.0464017	0.0744938	0.50449	0.601868	-0.0499947	0.181126	0.727097	-0.02544	0.143634	0.0465623	0.357583	0.274874	2.10562	0.00659335	0.348228	-0.300314	1.91357
ENSSSAP00000084955.2;ENSSSAP00000138071.1;ENSSSAP00000162868.1	121.042	271.806	169.56	114.575	108.977	96.1537	250.41	222.701	254.78	733.029	131.23	213.859	143.256	133.552	163.992	15		6.91936	8.08643	7.40565	6.84015	6.58727	7.79897	7.99311	9.51773	7.03596	9.51773	7.03596	7.74051	7.16245	7.06125	7.35748		-1.14391	0.0190005	-0.732668	-1.21611	-1.39103	-0.409398	-0.0622432	1.13342	-0.94389	1.13342	-0.94389	-0.390033	-0.917552	-0.974785	-0.658667	-0.499888				-1.23571	0.0203583	-0.80789	-1.33363	-1.51927	-0.425569	-0.0676006	1.32665	-0.99094	1.32665	-0.99094	-0.442272	-1.00808	-1.02017	-0.719169		-1.23571	0.0203583	-0.80789	-1.33363	-1.51927	-0.425569	-0.0676006	1.32665	-0.99094	1.32665	-0.99094	-0.442272	-1.00808	-1.02017	-0.719169	0.0871817	0.113864	0.139102	0.616299	0.280155	0.323988	1.20906	4.13107	0.01384	0.469749	-1.06996	5.76753
ENSSSAP00000092682.2;ENSSSAP00000178716.1	786.328	527.883	878.688	622.617	797.105	670.772	937.44	757.663	638.467	1167.56	694.18	702.51	702.648	685.628	632.701	15		9.61899	9.04407	9.77921	9.2822	9.38968	9.56541	9.31847	10.1893	9.43917	10.1893	9.43917	9.45638	9.45666	9.42128	9.30538		1.55572	0.976643	1.64089	1.22594	1.41137	1.35705	1.26312	1.80497	1.45932	1.80497	1.45932	1.32583	1.37666	1.38525	1.28923	1.42242				1.68057	1.04644	1.80936	1.34441	1.54149	1.41065	1.37183	2.11268	1.53206	2.11268	1.53206	1.5034	1.51248	1.44974	1.40766		1.68057	1.04644	1.80936	1.34441	1.54149	1.41065	1.37183	2.11268	1.53206	2.11268	1.53206	1.5034	1.51248	1.44974	1.40766	0.499961	0.00472169	-0.00338576	0.0273073	0.0578963	0.67678	0.223527	1.61063	0.00288286	0.121002	-0.226913	1.91357
ENSSSAP00000150597.1	2071.96	1785.03	1981.43	2280.74	1959.48	2430.73	2137.29	1975.47	1600.01	1911.54	1934.74	2189.63	2212.69	1952.19	1974.6	15		11.0168	10.8017	10.9523	11.1553	11.2472	10.948	10.6439	10.9005	10.9179	10.9005	10.9179	11.0965	11.1116	10.9309	10.9473		2.95351	2.7343	2.814	3.09903	3.26887	2.73962	2.58851	2.51621	2.93808	2.51621	2.93808	2.96593	3.03159	2.89484	2.9312	2.862				3.19054	2.92971	3.10291	3.3985	3.57023	2.84783	2.81131	2.94517	3.08453	2.94517	3.08453	3.36317	3.33068	3.02962	3.20045		3.19054	2.92971	3.10291	3.3985	3.57023	2.84783	2.81131	2.94517	3.08453	2.94517	3.08453	3.36317	3.33068	3.02962	3.20045	0.519783	0.323348	-0.0366896	0.349513	0.610272	0.124651	-0.311577	4.88812	0.0109511	5.56215e-05	0.274887	6.53471
ENSSSAP00000030217.2;ENSSSAP00000030306.2;ENSSSAP00000030349.2;ENSSSAP00000030399.1;ENSSSAP00000153031.1	821.907	641.951	723.062	951.586	731.084	633.41	948.83	789.991	701.362	820.1	629.979	834.444	751.938	720.43	691.653	15		9.68283	9.32632	9.49798	9.89419	9.307	9.62569	9.45402	9.67966	9.29916	9.67966	9.29916	9.70467	9.55447	9.49271	9.4339		1.61956	1.25889	1.35966	1.83793	1.32869	1.41733	1.39867	1.29535	1.31931	1.29535	1.31931	1.57412	1.47447	1.45668	1.41776	1.42487				1.74953	1.34885	1.49925	2.01554	1.45119	1.47331	1.51905	1.51618	1.38507	1.51618	1.38507	1.78495	1.61994	1.5245	1.54799		1.74953	1.34885	1.49925	2.01554	1.45119	1.47331	1.51905	1.51618	1.38507	1.51618	1.38507	1.78495	1.61994	1.5245	1.54799	0.506685	0.264054	-0.0403833	0.366682	0.0294807	0.0110406	-0.130914	1.1253	0.130468	0.0210912	0.0905304	1.99083
ENSSSAP00000104611.2	904.894	1144.2	773.905	849.102	952.226	754.425	1129.26	870.039	661.783	1007.15	824.895	549.405	929.909	557.037	643.332	15		9.82161	10.1601	9.59601	9.72979	9.55923	9.76494	9.37022	9.97607	9.68807	9.97607	9.68807	9.10173	9.86095	9.12163	9.32942		1.75834	2.0927	1.45769	1.67354	1.58093	1.55657	1.31486	1.59176	1.70822	1.59176	1.70822	0.971179	1.78094	1.08559	1.31327	1.54571				1.89945	2.24225	1.60735	1.83526	1.72668	1.61805	1.42804	1.86312	1.79337	1.86312	1.79337	1.10125	1.95665	1.13614	1.4339		1.89945	2.24225	1.60735	1.83526	1.72668	1.61805	1.42804	1.86312	1.79337	1.86312	1.79337	1.10125	1.95665	1.13614	1.4339	0.397257	0.38422	-0.377935	3.33987	0.214276	0.650993	-0.149057	1.70838	0.00344089	0.00550203	-0.228878	2.30973
ENSSSAP00000023940.1	3675.34	2383.37	3349.02	3719.62	2412	3676.63	2445.45	3465.99	2675.84	4755.71	3641.27	2933.01	2908.4	2931.39	2845.94	15		11.8437	11.2188	11.7095	11.8609	11.8442	11.7591	11.3858	12.2154	11.8302	12.2154	11.8302	11.5182	11.506	11.5174	11.4747		3.78039	3.15136	3.5712	3.80468	3.86587	3.55069	3.33042	3.83114	3.85038	3.83114	3.85038	3.38762	3.42601	3.48133	3.45854	3.61141				4.08378	3.37657	3.93785	4.17234	4.22226	3.69093	3.61708	4.48426	4.0423	4.48426	4.0423	3.84134	3.76401	3.64341	3.77623		4.08378	3.37657	3.93785	4.17234	4.22226	3.69093	3.61708	4.48426	4.0423	4.48426	4.0423	3.84134	3.76401	3.64341	3.77623	0.105331	0.128464	-0.145102	1.28809	0.105331	0.716365	0.105207	0.568909	0.191764	0.339166	-0.250309	2.05755
ENSSSAP00000004233.2	247.603	369.882	170.811	202.145	184.649	146.263	152.105	250.265	271.312	246.182	164.34	489.038	185.158	163.963	162.252	15		7.95188	8.53092	7.41625	7.65925	7.19242	7.96731	8.08381	7.94358	7.36054	7.94358	7.36054	8.9338	7.53261	7.35723	7.34209		-0.111387	0.463489	-0.722067	-0.397011	-0.785886	-0.241053	0.0284604	-0.440719	-0.619313	-0.440719	-0.619313	0.803254	-0.547392	-0.678808	-0.674055	-0.332168				-0.120326	0.496613	-0.796201	-0.435376	-0.858337	-0.250575	0.0309101	-0.515852	-0.650184	-0.515852	-0.650184	0.910838	-0.601398	-0.710412	-0.735971		-0.120326	0.496613	-0.796201	-0.435376	-0.858337	-0.250575	0.0309101	-0.515852	-0.650184	-0.515852	-0.650184	0.910838	-0.601398	-0.710412	-0.735971	0.00118771	0.644206	-0.0146999	1.1253	0.429527	0.195114	-0.0375849	0.159636	0.000284853	0.569996	0.022885	3.25102
ENSSSAP00000112495.1	2127.27	1601.55	1397.35	1832.94	2402.42	2078.7	1249.72	1922.76	1177.52	1765.41	1473.61	732.487	1025.82	1025.94	1166.52	15		11.0548	10.6453	10.4485	10.8399	11.0215	10.909	10.2015	10.7858	10.5251	10.7858	10.5251	9.51666	10.0026	10.0027	10.188		2.99152	2.57782	2.31016	2.78368	3.04317	2.70059	2.14619	2.40149	2.54529	2.40149	2.54529	1.38611	1.92256	1.9667	2.17185	2.39293				3.23159	2.76205	2.54734	3.05268	3.32372	2.80726	2.33091	2.81088	2.67217	2.81088	2.67217	1.57176	2.11224	2.05827	2.37135		3.23159	2.76205	2.54734	3.05268	3.32372	2.80726	2.33091	2.81088	2.67217	2.81088	2.67217	1.57176	2.11224	2.05827	2.37135	0.666453	0.66863	-0.826319	7.04551	0.0159033	0.407247	-0.297054	2.99659	0.0500345	0.00120943	-0.529265	4.57977
ENSSSAP00000069617.2	1143.67	812.125	1132.33	892.907	1184.08	1414.87	1104.09	1601.53	1094.47	1414.97	1168.81	954.433	1183.6	1038.18	1328.59	15		10.1594	9.66556	10.1451	9.80237	10.4665	10.6452	10.096	10.4666	10.1908	10.4666	10.1908	9.8985	10.209	10.0198	10.3757		2.09618	1.59813	2.00675	1.74611	2.48815	2.43687	2.04067	2.08225	2.21097	2.08225	2.21097	1.76795	2.12897	1.98381	2.35953	2.08264				2.2644	1.71234	2.21279	1.91484	2.71753	2.53312	2.21631	2.43723	2.32118	2.43723	2.32118	2.00474	2.33901	2.07617	2.57627		2.2644	1.71234	2.21279	1.91484	2.71753	2.53312	2.21631	2.43723	2.32118	2.43723	2.32118	2.00474	2.33901	2.07617	2.57627	0.671149	0.342603	0.0990954	0.661338	0.745065	0.0484871	0.224635	1.89804	0.0308593	0.00525031	-0.125539	2.30973
ENSSSAP00000182914.1	394.966	396.999	250.753	359.514	364.501	423.426	284.788	375.477	364.647	303.334	319.236	162.31	198.716	253.567	240.6	15		8.62558	8.63299	7.97012	8.48991	8.72597	8.55258	8.51036	8.24476	8.31848	8.24476	8.31848	7.34261	7.63456	7.98622	7.91049		0.562313	0.565561	-0.168195	0.433647	0.747664	0.344217	0.455006	-0.139539	0.338628	-0.139539	0.338628	-0.787941	-0.445438	-0.0498166	-0.105657	0.129969				0.607439	0.605979	-0.185464	0.475552	0.816592	0.357813	0.494169	-0.163327	0.355508	-0.163327	0.355508	-0.893474	-0.489385	-0.052136	-0.115363		0.607439	0.605979	-0.185464	0.475552	0.816592	0.357813	0.494169	-0.163327	0.355508	-0.163327	0.355508	-0.893474	-0.489385	-0.052136	-0.115363	0.137978	0.692988	-0.702989	4.94452	0.0785355	0.71362	-0.287853	2.11718	0.272956	0.0061917	-0.415137	2.77042
ENSSSAP00000092692.2	465.145	477.266	552.576	523.327	599.455	516.162	371.884	469.462	310.677	517.025	484.85	661.667	534.459	427.49	533.476	15		8.86154	8.89865	9.11003	9.03157	9.01168	8.87486	8.27927	9.01409	8.9214	9.01409	8.9214	9.36996	9.06193	8.73975	9.05928		0.798267	0.83122	0.971708	0.975309	1.03338	0.6665	0.223919	0.629787	0.941547	0.629787	0.941547	1.23941	0.981932	0.70371	1.04313	0.840744				0.86233	0.890623	1.07147	1.06956	1.12864	0.692826	0.243192	0.737151	0.988479	0.737151	0.988479	1.40542	1.07881	0.736473	1.13895		0.86233	0.890623	1.07147	1.06956	1.12864	0.692826	0.243192	0.737151	0.988479	0.737151	0.988479	1.40542	1.07881	0.736473	1.13895	0.193456	0.200209	0.0650996	0.724916	0.193456	0.143334	-0.324766	4.65764	0.0150964	0.000311948	0.389865	5.05642
ENSSSAP00000017702.1	625.092	548.38	771.014	600.274	892.817	576.244	649.333	688.676	573.047	737.639	527.755	672.081	797.446	708.682	733.49	15		9.28792	9.09903	9.59061	9.22948	9.17053	9.42768	9.16251	9.52677	9.04373	9.52677	9.04373	9.39249	9.63924	9.46899	9.51863		1.22465	1.0316	1.45229	1.17322	1.19223	1.21932	1.10716	1.14247	1.06388	1.14247	1.06388	1.26195	1.55924	1.43296	1.50249	1.23799				1.32294	1.10532	1.6014	1.28659	1.30214	1.26748	1.20245	1.33723	1.11691	1.33723	1.11691	1.43096	1.71307	1.49967	1.6405		1.32294	1.10532	1.6014	1.28659	1.30214	1.26748	1.20245	1.33723	1.11691	1.33723	1.11691	1.43096	1.71307	1.49967	1.6405	0.435329	0.621611	0.156545	1.91534	0.426722	0.24536	-0.0714179	1.15033	0.373947	0.0151872	0.227963	3.41081
ENSSSAP00000022596.1;ENSSSAP00000145308.1;ENSSSAP00000158685.1	1146.08	1380.81	927.473	1353.6	1021.59	893.151	1229.5	1309.06	1239.62	1126.79	1285.97	1010.28	707.026	937.421	1036.1	15		10.1625	10.4313	9.85716	10.4026	9.80276	10.3543	10.2757	10.138	10.3286	10.138	10.3286	9.98054	9.46562	9.87255	10.0169		2.09922	2.36387	1.71884	2.34633	1.82446	2.14596	2.22033	1.7537	2.3488	1.7537	2.3488	1.84999	1.38562	1.83652	2.0008	1.99979				2.26769	2.5328	1.89531	2.57306	1.99265	2.23072	2.41143	2.05266	2.46587	2.05266	2.46587	2.09777	1.52232	1.92202	2.18458		2.26769	2.5328	1.89531	2.57306	1.99265	2.23072	2.41143	2.05266	2.46587	2.05266	2.46587	2.09777	1.52232	1.92202	2.18458	0.387206	0.808652	-0.213791	1.58293	0.251888	0.396452	-0.00963423	0.0677239	0.0444884	0.204415	-0.204157	2.30973
ENSSSAP00000071342.1	959.258	852.198	1102.43	897.622	1004.58	835.022	984.141	1036.18	985.933	997.278	926.129	491.096	754.117	659.043	804.521	15		9.90578	9.73505	10.1065	9.80996	9.70567	10.0171	9.94535	9.96185	9.85507	9.96185	9.85507	8.93986	9.55864	9.36423	9.65199		1.84251	1.66761	1.96815	1.75371	1.72737	1.8087	1.88999	1.57755	1.87522	1.57755	1.87522	0.809315	1.47864	1.32819	1.63584	1.65437				1.99037	1.78679	2.17022	1.92317	1.88661	1.88014	2.05267	1.84648	1.96869	1.84648	1.96869	0.91771	1.62452	1.39003	1.7861		1.99037	1.78679	2.17022	1.92317	1.88661	1.88014	2.05267	1.84648	1.96869	1.84648	1.96869	0.91771	1.62452	1.39003	1.7861	0.764161	0.066953	-0.414022	3.96751	0.217743	0.392936	-0.032539	0.561365	0.00592462	0.00801145	-0.381483	5.05642
ENSSSAP00000022720.2;ENSSSAP00000058444.2;ENSSSAP00000058452.2;ENSSSAP00000168003.1	245.887	212.625	273.004	217.585	280.554	261.066	207.345	288.231	179.189	376.126	196.445	261.677	208.488	229.898	288.952	15		7.94185	7.73217	8.09278	7.76543	8.02827	8.17108	7.48534	8.55507	7.61798	8.55507	7.61798	8.03164	7.70382	7.84485	8.17469		-0.12142	-0.335264	-0.0455399	-0.290825	0.0499693	-0.0372814	-0.570016	0.170768	-0.361869	0.170768	-0.361869	-0.098905	-0.376183	-0.191185	0.158539	-0.149354				-0.131164	-0.359224	-0.0502154	-0.318929	0.054576	-0.0387539	-0.619078	0.19988	-0.379907	0.19988	-0.379907	-0.112152	-0.413297	-0.200086	0.173102		-0.131164	-0.359224	-0.0502154	-0.318929	0.054576	-0.0387539	-0.619078	0.19988	-0.379907	0.19988	-0.379907	-0.112152	-0.413297	-0.200086	0.173102	0.544459	0.580541	-0.0254766	0.231736	0.344944	0.189429	0.0333954	0.221278	0.0591382	0.089004	-0.058872	0.378773
ENSSSAP00000109053.1	855.486	524.293	797.402	300.214	204.221	410.966	731.343	370.927	609.742	1035.96	884.725	292.628	478.528	455.337	759.29	15		9.7406	9.03423	9.63916	8.22985	8.68287	8.53499	9.25206	10.0168	9.78908	10.0168	9.78908	8.19292	8.90246	8.83079	9.56851		1.67733	0.966799	1.50084	0.173588	0.70457	0.326625	1.1967	1.63245	1.80924	1.63245	1.80924	0.0623755	0.822457	0.794754	1.55236	1.11079				1.81194	1.03589	1.65493	0.190363	0.769525	0.339527	1.29971	1.91075	1.89942	1.91075	1.89942	0.0707297	0.9036	0.831756	1.69495		1.81194	1.03589	1.65493	0.190363	0.769525	0.339527	1.29971	1.91075	1.89942	1.91075	1.89942	0.0707297	0.9036	0.831756	1.69495	0.652446	0.84517	-0.0124385	0.0317046	0.0334793	0.948617	0.379499	3.51849	0.0078006	0.197106	-0.391937	3.25102
ENSSSAP00000006579.2	533.025	389.578	559.235	909.492	560.486	375.649	616.268	441.289	294.179	493.184	606.002	316.772	247.851	454.991	325.33	15		9.05806	8.60577	9.12731	9.82892	8.55324	8.78558	8.20055	8.94598	9.24318	8.94598	9.24318	8.3073	7.95333	8.82969	8.34576		0.994788	0.538337	0.98899	1.77266	0.574937	0.577214	0.145199	0.561679	1.26333	0.561679	1.26333	0.176753	-0.126675	0.793656	0.32961	0.694366				1.07462	0.57681	1.09053	1.94396	0.627941	0.600012	0.157696	0.657432	1.3263	0.657432	1.3263	0.200426	-0.139173	0.830608	0.359887		1.07462	0.57681	1.09053	1.94396	0.627941	0.600012	0.157696	0.657432	1.3263	0.657432	1.3263	0.200426	-0.139173	0.830608	0.359887	0.249121	0.936643	-0.547162	2.63356	0.249121	0.611025	-0.382997	2.00425	0.446459	0.128463	-0.164165	0.693628
ENSSSAP00000025593.2	735.357	1064.08	517.587	720	766.926	625.369	838.678	1251.03	784.4	1535.49	827.466	256.643	336.98	236.536	1020.64	15		9.5223	10.0554	9.01566	9.49185	9.28856	10.2889	9.61545	10.5845	9.69256	10.5845	9.69256	8.00362	8.39652	7.88592	9.99526		1.45903	1.98796	0.877338	1.4356	1.31026	2.08054	1.5601	2.20018	1.71271	2.20018	1.71271	-0.126926	0.316516	-0.150121	1.97911	1.37035				1.57612	2.13003	0.967414	1.57432	1.43105	2.16272	1.69437	2.57527	1.79808	2.57527	1.79808	-0.143925	0.347743	-0.157111	2.1609		1.57612	2.13003	0.967414	1.57432	1.43105	2.16272	1.69437	2.57527	1.79808	2.57527	1.79808	-0.143925	0.347743	-0.157111	2.1609	0.141444	0.0851101	-0.73465	2.31728	0.238954	0.997357	0.625353	4.4844	0.203915	0.389311	-1.36	4.94081
ENSSSAP00000101837.2	1887.39	1652.25	1329.39	1749.38	1489.26	1302.45	1406.17	1819.09	1771.77	2059.23	1490.98	1435.46	1372.23	1248.22	1052.83	15		10.8822	10.6902	10.3765	10.7726	10.347	10.829	10.791	11.0079	10.542	11.0079	10.542	10.4873	10.4223	10.2857	10.0401		2.81891	2.62279	2.23823	2.71637	2.36871	2.62064	2.73563	2.62358	2.5622	2.62358	2.5622	2.35675	2.3423	2.24962	2.02391	2.49769				3.04513	2.81022	2.46802	2.97886	2.58708	2.72415	2.97109	3.07085	2.68991	3.07085	2.68991	2.6724	2.57339	2.35435	2.20981		3.04513	2.81022	2.46802	2.97886	2.58708	2.72415	2.97109	3.07085	2.68991	3.07085	2.68991	2.6724	2.57339	2.35435	2.20981	0.344502	0.75796	-0.27789	3.44139	0.117611	0.592721	0.127503	1.3802	0.039975	0.00106277	-0.405393	7.35866
ENSSSAP00000081593.1	671.866	611.138	1174.04	584.16	891.414	1029.7	1072.83	687.413	978.389	1308.99	879.032	964.091	1239.16	904.769	850.613	15		9.39203	9.25536	10.1973	9.19022	10.008	9.42503	9.93426	10.3542	9.77977	10.3542	9.77977	9.91303	10.2751	9.82141	9.73236		1.32876	1.18792	2.05895	1.13396	2.02971	1.21667	1.87891	1.96994	1.79992	1.96994	1.79992	1.78248	2.19514	1.78537	1.71621	1.72359				1.43539	1.27282	2.27034	1.24354	2.21683	1.26473	2.04063	2.30577	1.88964	2.30577	1.88964	2.02122	2.41171	1.86849	1.87386		1.43539	1.27282	2.27034	1.24354	2.21683	1.26473	2.04063	2.30577	1.88964	2.30577	1.88964	2.02122	2.41171	1.86849	1.87386	0.0206962	0.152561	0.3252	2.52613	0.0638032	0.735367	0.273522	1.37017	0.158773	0.00685115	0.0516773	0.286086
ENSSSAP00000154261.1	570.142	888.336	676.184	646.972	545.995	478.111	673.143	656.005	748.75	488.393	556.239	872.556	539.372	679.641	577.181	15		9.15518	9.79496	9.40127	9.33756	8.9012	9.35756	9.54834	8.9319	9.11956	8.9319	9.11956	9.7691	9.07514	9.40863	9.17288		1.09191	1.72753	1.26295	1.2813	0.922899	1.1492	1.49299	0.547596	1.13971	0.547596	1.13971	1.63856	0.995134	1.37259	1.15673	1.16443				1.17953	1.85099	1.39262	1.40512	1.00798	1.19459	1.62149	0.640949	1.19652	0.640949	1.19652	1.85802	1.09331	1.4365	1.26298		1.17953	1.85099	1.39262	1.40512	1.00798	1.19459	1.62149	0.640949	1.19652	0.640949	1.19652	1.85802	1.09331	1.4365	1.26298	0.350671	0.921813	0.00221852	0.0127453	0.300996	0.598726	-0.308348	2.14747	0.242224	0.130999	0.310566	2.21736
ENSSSAP00000051849.1	1211.91	829.67	1690.89	930.229	956.879	1021.23	613.531	1160.81	518.498	1577.68	764.202	977.465	1738.43	1158.59	1045.92	15		10.2431	9.69639	10.7236	9.86144	9.99609	10.1809	9.0182	10.6236	9.57781	10.6236	9.57781	9.9329	10.7636	10.1782	10.0306		2.1798	1.62896	2.58524	1.80518	2.01779	1.97255	0.962845	2.23929	1.59796	2.23929	1.59796	1.80235	2.68357	2.14212	2.01441	1.96462				2.35474	1.74538	2.85067	1.97963	2.20381	2.05046	1.04572	2.62103	1.67761	2.62103	1.67761	2.04375	2.94833	2.24185	2.19945		2.35474	1.74538	2.85067	1.97963	2.20381	2.05046	1.04572	2.62103	1.67761	2.62103	1.67761	2.04375	2.94833	2.24185	2.19945	0.593496	0.848534	-0.00464497	0.0187035	0.459525	0.385017	-0.223672	0.879299	0.265729	0.661486	0.219027	0.827088
ENSSSAP00000086066.2;ENSSSAP00000086071.1	3138.1	666.656	7234.78	439.26	646.993	3354.72	2469.28	4625.29	2891.97	3965.39	2500.39	3459.42	7728.43	4907.2	5748.78	15		11.6157	9.3808	12.8207	8.77893	11.712	12.1753	11.4978	11.9532	11.2879	11.9532	11.2879	11.7563	12.916	12.2607	12.489		3.55241	1.31337	4.68241	0.722674	3.73367	3.96696	3.44248	3.56894	3.30809	3.56894	3.30809	3.62577	4.83596	4.22465	4.47289	3.48849				3.83749	1.40723	5.16315	0.792509	4.07788	4.12365	3.73878	4.17737	3.47298	4.17737	3.47298	4.11138	5.31307	4.42134	4.88375		3.83749	1.40723	5.16315	0.792509	4.07788	4.12365	3.73878	4.17737	3.47298	4.17737	3.47298	4.11138	5.31307	4.42134	4.88375	0.432895	0.0867775	1.38485	2.6489	0.104274	0.00469424	0.882377	1.50129	0.151855	0.317232	0.502476	2.42986
ENSSSAP00000040470.2	770.981	969.691	569.69	788.652	662.491	646.647	834.427	953.735	863.335	939.414	802.636	799.379	555.66	945.469	750.601	15		9.59055	9.92138	9.15403	9.62325	9.33683	9.89744	9.75378	9.87562	9.6486	9.87562	9.6486	9.64274	9.11806	9.88489	9.5519		1.52728	1.85395	1.01571	1.56699	1.35853	1.68908	1.69843	1.49131	1.66875	1.49131	1.66875	1.51219	1.03806	1.84885	1.53575	1.531				1.64985	1.98644	1.12	1.71841	1.48377	1.75579	1.84461	1.74555	1.75193	1.74555	1.75193	1.71472	1.14047	1.93493	1.67682		1.64985	1.98644	1.12	1.71841	1.48377	1.75579	1.84461	1.74555	1.75193	1.74555	1.75193	1.71472	1.14047	1.93493	1.67682	0.159432	0.895311	0.0520812	0.327734	0.00206536	0.00181108	0.176993	4.09314	7.75179e-05	0.00057265	-0.124912	2.75502
ENSSSAP00000073240.2;ENSSSAP00000073242.2;ENSSSAP00000073246.2	245.168	283.016	616.108	260.237	341.987	289.729	345.418	402.343	333.494	750.934	332.804	562.019	587.594	393.869	402.321	15		7.93763	8.14474	9.26704	8.02368	8.17856	8.65228	8.38152	9.55254	8.37853	9.55254	8.37853	9.13447	9.19868	8.62157	8.6522		-0.125643	0.0773087	1.12872	-0.0325766	0.200256	0.443916	0.326167	1.16824	0.398682	1.16824	0.398682	1.00393	1.11867	0.585534	0.636055	0.566412				-0.135726	0.0828335	1.2446	-0.0357246	0.218718	0.461449	0.354241	1.3674	0.418555	1.3674	0.418555	1.13839	1.22904	0.612795	0.69448		-0.135726	0.0828335	1.2446	-0.0357246	0.218718	0.461449	0.354241	1.3674	0.418555	1.3674	0.418555	1.13839	1.22904	0.612795	0.69448	0.0444003	0.386793	0.543711	4.09314	0.0233479	0.90878	0.518867	5.40502	0.0304088	0.00248321	0.0248439	1.26096
ENSSSAP00000039618.1;ENSSSAP00000039642.2;ENSSSAP00000044711.2;ENSSSAP00000082633.1;ENSSSAP00000166713.1	2967.24	2754.97	2007.54	3085.55	3608.47	2098.76	3044.13	1009.97	2477.99	1960.04	1814.76	2986.45	2218.79	2050.34	1367.23	15		11.5349	11.4278	10.9712	11.5913	11.0353	9.9801	11.275	10.9367	10.8256	10.9367	10.8256	11.5442	11.1156	11.0016	10.417		3.47164	3.36039	2.83289	3.53505	3.05702	1.77173	3.2196	2.55236	2.84571	2.55236	2.84571	3.41367	3.03556	2.96561	2.40089	2.92401				3.75024	3.60054	3.12374	3.87666	3.33884	1.84171	3.49672	2.98748	2.98756	2.98748	2.98756	3.87088	3.33504	3.10368	2.62142		3.75024	3.60054	3.12374	3.87666	3.33884	1.84171	3.49672	2.98748	2.98756	2.98748	2.98756	3.87088	3.33504	3.10368	2.62142	0.803537	0.443511	-0.354288	2.38729	0.0999174	0.20977	-0.677816	4.12619	0.00407102	0.00213707	0.323528	2.75502
ENSSSAP00000070064.2;ENSSSAP00000070073.2;ENSSSAP00000112749.2;ENSSSAP00000112753.1	1967.52	2784.62	2131.66	2068.96	2170.32	2232.79	1962.23	2214.89	2491.43	4002.47	2140.72	2411.26	1788.54	1890.52	1737.2	15		10.9422	11.4433	11.0578	11.0147	11.1246	11.113	11.2828	11.9667	11.0639	11.9667	11.0639	11.2356	10.8046	10.8846	10.7625		2.8789	3.37584	2.91944	2.95843	3.14633	2.90466	3.22741	3.58237	3.08403	3.58237	3.08403	3.10502	2.72456	2.84853	2.7464	3.07789				3.10993	3.61709	3.21918	3.24431	3.43639	3.01938	3.50519	4.19308	3.23776	4.19308	3.23776	3.5209	2.99337	2.98116	2.99867		3.10993	3.61709	3.21918	3.24431	3.43639	3.01938	3.50519	4.19308	3.23776	4.19308	3.23776	3.5209	2.99337	2.98116	2.99867	0.0658094	0.768916	-0.17901	2.10898	0.260118	0.0805462	0.304321	1.87196	0.0623242	0.192323	-0.483331	3.25304
ENSSSAP00000044780.1	551.268	477.683	876.323	712.909	712.544	763.889	472.226	774.987	269.022	693.364	481.706	873.584	918.066	872.183	822.335	15		9.10661	8.89991	9.77532	9.47757	9.57722	9.59803	8.07158	9.43747	8.91201	9.43747	8.91201	9.7708	9.84245	9.76849	9.68358		1.04334	0.832478	1.637	1.42131	1.59892	1.38966	0.0162309	1.05317	0.932161	1.05317	0.932161	1.64026	1.76245	1.73245	1.66743	1.24748				1.12707	0.891971	1.80507	1.55866	1.74632	1.44455	0.0176279	1.23271	0.978626	1.23271	0.978626	1.85994	1.93633	1.81311	1.8206		1.12707	0.891971	1.80507	1.55866	1.74632	1.44455	0.0176279	1.23271	0.978626	1.23271	0.978626	1.85994	1.93633	1.81311	1.8206	0.00438102	0.987012	0.255904	4.72166	0.0855522	0.521878	-0.444575	2.41107	0.0944958	0.00341508	0.700479	4.15329
ENSSSAP00000179838.1	835.728	452.875	941.086	766.619	1041.13	939.354	1151.56	784.68	617.852	753.652	757.202	1015.91	1090.04	1130.95	895.448	15		9.70689	8.82297	9.87818	9.58237	9.87553	9.61596	9.27112	9.55776	9.56453	9.55776	9.56453	9.98855	10.0902	10.1433	9.80647		1.64362	0.755538	1.73986	1.52611	1.89722	1.40759	1.21577	1.17345	1.58468	1.17345	1.58468	1.85801	2.01016	2.10728	1.79032	1.56452				1.77552	0.809533	1.91849	1.67358	2.07213	1.46319	1.32041	1.3735	1.66368	1.3735	1.66368	2.10686	2.20848	2.2054	1.95477		1.77552	0.809533	1.91849	1.67358	2.07213	1.46319	1.32041	1.3735	1.66368	1.3735	1.66368	2.10686	2.20848	2.2054	1.95477	0.137337	0.164698	0.377984	2.6575	0.137337	0.028358	-0.210997	1.31428	0.20003	0.020053	0.588981	8.95367
ENSSSAP00000062458.2	8996.51	10084.5	4349.47	14296.6	11651.5	7623.41	4027.49	6265.52	6153.56	8237.71	5752.28	4066.54	4416.42	4477.06	6094.11	15		13.1351	13.2998	12.0866	13.8034	12.8962	12.6132	12.5872	13.008	12.4899	13.008	12.4899	11.9896	12.1087	12.1283	12.5732		5.07188	5.23242	3.9483	5.74712	4.91792	4.40485	4.53185	4.62372	4.51007	4.62372	4.51007	3.85904	4.02866	4.0923	4.55705	4.57727				5.47891	5.60635	4.35367	6.30249	5.3713	4.57884	4.92191	5.41196	4.73488	5.41196	4.73488	4.3759	4.42612	4.28283	4.97564		5.47891	5.60635	4.35367	6.30249	5.3713	4.57884	4.92191	5.41196	4.73488	5.41196	4.73488	4.3759	4.42612	4.28283	4.97564	0.419533	0.114064	-0.863471	4.877	0.259225	0.273957	-0.410634	1.81982	0.122424	0.00486296	-0.452837	3.816
ENSSSAP00000037930.2;ENSSSAP00000037946.2;ENSSSAP00000084416.2;ENSSSAP00000084420.2;ENSSSAP00000123686.1	6356.9	5868.26	5811.24	7739.36	6524.48	7005.42	3890.01	6059.43	6086.44	7099.95	6713.82	4565.79	4271.59	5624.05	5206.58	15		12.6341	12.5187	12.5046	12.918	12.7743	12.565	12.5714	12.7936	12.7129	12.7936	12.7129	12.1566	12.0606	12.4574	12.3461		4.57084	4.45129	4.36631	4.86174	4.79595	4.3566	4.51603	4.40929	4.73307	4.40929	4.73307	4.0261	3.98055	4.42136	4.32997	4.4641				4.93766	4.7694	4.8146	5.33155	5.23809	4.52868	4.90473	5.16097	4.96899	5.16097	4.96899	4.56534	4.37327	4.62721	4.72771		4.93766	4.7694	4.8146	5.33155	5.23809	4.52868	4.90473	5.16097	4.96899	5.16097	4.96899	4.56534	4.37327	4.62721	4.72771	0.324499	0.786197	-0.365755	4.62964	0.245333	0.964525	-0.0733884	0.593644	0.0244316	0.00153292	-0.292367	3.79915
ENSSSAP00000007815.1	1276.55	1145.39	1815.41	1482.55	1255.35	1276.8	1156.97	1254.31	1114.77	1147.17	854.344	1628.13	1538.73	1292.98	1208.43	15		10.318	10.1616	10.8261	10.5339	10.3183	10.2927	10.1225	10.1639	9.73867	10.1639	9.73867	10.669	10.5875	10.3365	10.2389		2.25477	2.09419	2.68776	2.4776	2.34002	2.08432	2.06718	1.77956	1.75882	1.77956	1.75882	2.53846	2.50752	2.30045	2.22277	2.17679				2.43572	2.24385	2.96371	2.71702	2.55574	2.16664	2.2451	2.08294	1.8465	2.08294	1.8465	2.87844	2.75491	2.40755	2.42694		2.43572	2.24385	2.96371	2.71702	2.55574	2.16664	2.2451	2.08294	1.8465	2.08294	1.8465	2.87844	2.75491	2.40755	2.42694	0.545847	0.479783	-0.120341	0.750224	0.476443	0.266523	-0.498388	7.10146	0.0084531	0.00075852	0.378046	4.4006
ENSSSAP00000014186.1;ENSSSAP00000144053.1	1198.62	1160.66	1388.69	1579.62	1677.03	1105.92	972.466	1198.45	625.326	1205.57	1227.08	1469.89	1690.06	2015.03	1331.86	15		10.2272	10.1807	10.4395	10.6254	10.111	10.227	9.28847	10.2355	10.261	10.2355	10.261	10.5215	10.7229	10.9766	10.3792		2.16389	2.11329	2.30119	2.56911	2.13273	2.01859	1.23311	1.8512	2.28117	1.8512	2.28117	2.39094	2.64285	2.94055	2.36308	2.20894				2.33754	2.26432	2.53745	2.81737	2.32935	2.09832	1.33925	2.16679	2.39488	2.16679	2.39488	2.71117	2.9036	3.07745	2.58015		2.33754	2.26432	2.53745	2.81737	2.32935	2.09832	1.33925	2.16679	2.39488	2.16679	2.39488	2.71117	2.9036	3.07745	2.58015	0.212806	0.751632	0.276242	3.1131	0.0676318	0.286504	-0.424003	3.74442	0.145176	0.000977848	0.700245	6.10198
ENSSSAP00000053973.2;ENSSSAP00000054026.2;ENSSSAP00000134460.1;ENSSSAP00000138603.1;ENSSSAP00000163443.1;ENSSSAP00000170476.1	1404.44	1449.24	2443.96	1612.67	1620.36	1696.19	2080.62	1703.89	1921.03	2174.41	1704.58	1683.56	2215.8	2146.16	1728.07	15		10.4558	10.5011	11.255	10.6552	10.7281	10.7346	10.9077	11.0864	10.7352	11.0864	10.7352	10.7173	11.1136	11.0675	10.7549		2.39251	2.43365	3.11668	2.59898	2.74978	2.52625	2.85231	2.70211	2.75535	2.70211	2.75535	2.58675	3.03361	3.0315	2.73879	2.73172				2.58452	2.60757	3.43667	2.85013	3.00329	2.62604	3.09781	3.16275	2.89269	3.16275	2.89269	2.93321	3.3329	3.17265	2.99037		2.58452	2.60757	3.43667	2.85013	3.00329	2.62604	3.09781	3.16275	2.89269	3.16275	2.89269	2.93321	3.3329	3.17265	2.99037	0.416445	0.24488	0.16793	1.43869	0.151117	0.44438	0.0919762	0.652815	0.180838	0.0347793	0.075954	0.780956
ENSSSAP00000127045.1	553.479	1760.67	472.907	538.507	480.125	360.49	559.925	490.513	1338.36	1133.39	418.444	1254.6	402.184	476.981	383.992	15		9.11239	10.7819	8.88541	9.07282	8.49382	8.93815	10.3862	10.1464	8.70889	10.1464	8.70889	10.293	8.65171	8.89779	8.58493		1.04911	2.71448	0.747093	1.01656	0.515512	0.729782	2.3309	1.76212	0.729043	1.76212	0.729043	2.16246	0.571711	0.86175	0.568785	1.2167				1.13331	2.90847	0.823796	1.1148	0.563038	0.758607	2.53152	2.06252	0.765383	2.06252	0.765383	2.45209	0.628115	0.901872	0.621032		1.13331	2.90847	0.823796	1.1148	0.563038	0.758607	2.53152	2.06252	0.765383	2.06252	0.765383	2.45209	0.628115	0.901872	0.621032	0.00555211	0.748253	-0.234982	2.10562	0.0556352	0.822874	0.327429	0.810918	0.0719636	0.962912	-0.562412	1.74332
ENSSSAP00000106272.1	10913.5	3987.02	6871.33	10813	14695.5	13263.6	3896.74	5175.26	4696.23	9476.68	8108.77	346.849	976.272	1556.91	796.538	15		13.4138	11.9611	12.7464	13.4005	13.6952	12.3374	12.1973	13.2102	12.9853	13.2102	12.9853	8.43817	9.93114	10.6045	9.6376		5.35055	3.89366	4.60805	5.34422	5.71688	4.12905	4.14194	4.82586	5.00542	4.82586	5.00542	0.307619	1.85114	2.56843	1.62145	3.94637				5.77995	4.17192	5.08116	5.86066	6.24392	4.29214	4.49844	5.64856	5.25492	5.64856	5.25492	0.348819	2.03377	2.68801	1.77039		5.77995	4.17192	5.08116	5.86066	6.24392	4.29214	4.49844	5.64856	5.25492	5.64856	5.25492	0.348819	2.03377	2.68801	1.77039	0.504374	0.155405	-3.00834	6.74228	0.195508	0.645285	-0.358998	1.11538	0.0199287	0.604323	-2.64934	5.76753
ENSSSAP00000039485.2;ENSSSAP00000039491.2;ENSSSAP00000147826.1	183.894	148.557	100.534	95.0107	229.272	335.386	493.508	342.754	174.182	417.937	240.04	148.82	720.558	195.236	399.338	15		7.52273	7.21487	6.65155	6.57002	8.38968	8.42103	7.44445	8.70714	7.90713	8.70714	7.90713	7.21743	9.49297	7.60907	8.64147		-0.540541	-0.85256	-1.48677	-1.48624	0.411373	0.212667	-0.610902	0.32284	-0.0727165	0.32284	-0.0727165	-0.913119	1.41297	-0.426963	0.625318	-0.210302				-0.583921	-0.913489	-1.63942	-1.62986	0.449298	0.221067	-0.663483	0.377877	-0.0763412	0.377877	-0.0763412	-1.03542	1.55237	-0.446841	0.682757		-0.583921	-0.913489	-1.63942	-1.62986	0.449298	0.221067	-0.663483	0.377877	-0.0763412	0.377877	-0.0763412	-1.03542	1.55237	-0.446841	0.682757	0.406046	0.774555	0.998784	2.93069	0.153282	0.216598	0.910878	3.85862	0.215464	0.162474	0.0879061	0.213407
ENSSSAP00000013839.2;ENSSSAP00000027028.2;ENSSSAP00000145289.1	1341.74	812.774	1299.7	1403.35	1450.32	1362.87	887.99	1047.9	962.508	1851.5	1175.89	974.915	1072.05	949.954	1168.82	15		10.3899	9.66671	10.344	10.4547	10.4124	10.0333	9.91066	10.8545	10.1995	10.8545	10.1995	9.92913	10.0662	9.89171	10.1908		2.32662	1.59928	2.20564	2.3984	2.43413	1.82492	1.8553	2.47017	2.21968	2.47017	2.21968	1.79859	1.98616	1.85568	2.17469	2.12261				2.51334	1.71357	2.4321	2.63016	2.65853	1.897	2.01499	2.89128	2.33033	2.89128	2.33033	2.03948	2.18211	1.94207	2.37445		2.51334	1.71357	2.4321	2.63016	2.65853	1.897	2.01499	2.89128	2.33033	2.89128	2.33033	2.03948	2.18211	1.94207	2.37445	0.0336591	0.178813	-0.215852	4.09314	0.0336591	0.717764	0.015436	1.1253	0.0525207	0.00470963	-0.231288	1.50576
ENSSSAP00000069449.2	1130.58	1082.38	794.407	1365.07	1247.52	1149.61	651.596	1117.37	965.832	1426.47	1050.84	1090.52	800.766	1049.72	983.809	15		10.1428	10.08	9.63373	10.4148	10.1669	10.1259	9.91563	10.4782	10.0373	10.4782	10.0373	10.0908	9.64524	10.0358	9.94223		2.07958	2.01256	1.49541	2.3585	2.18863	1.91753	1.86028	2.09393	2.05748	2.09393	2.05748	1.96025	1.56523	1.99975	1.92609	1.97778				2.24647	2.15639	1.64895	2.58641	2.3904	1.99327	2.02039	2.4509	2.16003	2.4509	2.16003	2.22279	1.71966	2.09286	2.10301		2.24647	2.15639	1.64895	2.58641	2.3904	1.99327	2.02039	2.4509	2.16003	2.4509	2.16003	2.22279	1.71966	2.09286	2.10301	0.0691543	0.289139	-0.146054	1.18202	0.132472	0.406891	0.00937415	0.0572232	0.0671734	0.225076	-0.155428	1.84697
ENSSSAP00000083748.1;ENSSSAP00000083754.1;ENSSSAP00000083758.2	60.501	94.2476	91.1924	46.3929	47.2316	61.924	86.8304	111.693	199.987	234.349	62.1111	118.963	111.111	99.1387	104.156	15		5.91889	6.55838	6.51084	5.53583	5.95243	6.8034	7.64377	7.87252	5.95678	7.87252	5.95678	6.89437	6.79586	6.63138	6.7026		-2.14438	-1.50905	-1.62748	-2.52043	-2.02588	-1.40497	-0.411585	-0.511786	-2.02307	-0.511786	-2.02307	-1.23618	-1.28414	-1.40466	-1.31355	-1.46347				-2.31648	-1.61689	-1.79457	-2.76398	-2.21264	-1.46046	-0.447011	-0.599033	-2.12391	-0.599033	-2.12391	-1.40174	-1.41083	-1.47006	-1.43421		-2.31648	-1.61689	-1.79457	-2.76398	-2.21264	-1.46046	-0.447011	-0.599033	-2.12391	-0.599033	-2.12391	-1.40174	-1.41083	-1.47006	-1.43421	0.00144686	0.488609	0.572761	6.14407	0.154237	0.385692	1.09502	5.58604	0.0704141	0.00667028	-0.522262	2.36874
ENSSSAP00000121921.1	3494.83	1158.45	7060.93	647.08	1690.73	6536.71	5167.02	2961.13	3307.28	4636.96	3259.47	4192.75	11574	7745.04	6534.76	15		11.771	10.178	12.7856	9.3378	12.6743	11.5319	11.6914	12.179	11.6704	12.179	11.6704	12.0337	13.4986	12.9191	12.6739		3.70774	2.11054	4.64732	1.28154	4.69604	3.32357	3.63608	3.79466	3.69057	3.79466	3.69057	3.90313	5.4186	4.88302	4.65777	3.81572				4.00529	2.26137	5.12446	1.40538	5.12898	3.45484	3.94904	4.44156	3.87453	4.44156	3.87453	4.4259	5.9532	5.11036	5.08561		4.00529	2.26137	5.12446	1.40538	5.12898	3.45484	3.94904	4.44156	3.87453	4.44156	3.87453	4.4259	5.9532	5.11036	5.08561	0.295005	0.166299	1.30483	2.67913	0.295005	0.0192168	0.447212	0.752876	0.0318054	0.483938	0.857613	3.79915
ENSSSAP00000031285.2;ENSSSAP00000031432.2	95.6605	771.512	115.281	112.82	143.349	125.227	113.118	190.75	392.487	440.772	85.578	575.515	136.463	80.0075	95.0513	15		6.57985	9.59154	6.84901	6.81788	6.9684	7.57554	8.6165	8.78389	6.41917	8.78389	6.41917	9.16871	7.09236	6.32206	6.57063		-1.48342	1.52411	-1.28931	-1.23838	-1.00991	-0.632829	0.561151	0.399584	-1.56068	0.399584	-1.56068	1.03816	-0.987638	-1.71397	-1.44551	-0.599982				-1.60247	1.63303	-1.42168	-1.35805	-1.10301	-0.657825	0.60945	0.467704	-1.63848	0.467704	-1.63848	1.17721	-1.08508	-1.79377	-1.57829		-1.60247	1.63303	-1.42168	-1.35805	-1.10301	-0.657825	0.60945	0.467704	-1.63848	0.467704	-1.63848	1.17721	-1.08508	-1.79377	-1.57829	0.00514685	0.86331	-0.213248	2.10562	0.00514685	0.540768	0.620146	2.10562	0.155759	0.669027	-0.833394	1.88415
ENSSSAP00000002641.2;ENSSSAP00000042255.2	1270.36	996.042	499.09	1240.45	1181.44	1195.86	479.34	1204.51	696.25	845.289	915.769	275.954	245.998	536.02	289.953	15		10.311	9.96006	8.96316	10.2766	10.2238	10.2342	9.44346	9.7233	9.83884	9.7233	9.83884	8.10828	7.94251	9.06614	8.17968		2.24775	1.89263	0.824836	2.22039	2.24553	2.02587	1.38811	1.339	1.85899	1.339	1.85899	-0.0222637	-0.137497	1.0301	0.163529	1.35166				2.42814	2.02789	0.909521	2.43496	2.45254	2.10589	1.50759	1.56727	1.95166	1.56727	1.95166	-0.0252456	-0.151062	1.07806	0.17855		2.42814	2.02789	0.909521	2.43496	2.45254	2.10589	1.50759	1.56727	1.95166	1.56727	1.95166	-0.0252456	-0.151062	1.07806	0.17855	0.0152664	0.577119	-1.44422	6.14407	0.0152664	0.110763	-0.310677	3.51849	0.0327849	0.0367887	-1.13354	5.05642
ENSSSAP00000065403.2	3810.54	4664.34	3717.5	4184.93	3332.59	3006.28	2853.63	4211.23	4855.1	5286.18	3556.82	3447.2	3156.78	3586.68	3195.9	15		11.8958	12.1875	11.8601	12.031	11.5538	12.04	12.2453	12.368	11.7964	12.368	11.7964	11.7512	11.6242	11.8084	11.642		3.83251	4.12003	3.7218	3.97473	3.57546	3.83166	4.18993	3.98371	3.81652	3.98371	3.81652	3.62066	3.54424	3.7724	3.62586	3.82731				4.14008	4.41446	4.10391	4.35883	3.90508	3.983	4.55057	4.66284	4.00676	4.66284	4.00676	4.10559	3.89391	3.94803	3.95891		4.14008	4.41446	4.10391	4.35883	3.90508	3.983	4.55057	4.66284	4.00676	4.66284	4.00676	4.10559	3.89391	3.94803	3.95891	0.684669	0.0923632	-0.201829	3.73128	0.0421573	0.333057	0.18873	2.52613	0.0419807	0.00401664	-0.390559	5.05642
ENSSSAP00000031172.2;ENSSSAP00000031291.2;ENSSSAP00000031321.2;ENSSSAP00000031341.2;ENSSSAP00000031358.2;ENSSSAP00000136796.1	272.844	280.902	493.746	206.298	597.098	672.817	250.233	216.801	743.55	1578.96	288.151	356.559	840.698	280.304	626.564	15		8.09193	8.13392	8.94763	7.68859	9.39407	7.76023	9.53829	10.6248	8.17068	10.6248	8.17068	8.478	9.71544	8.13085	9.29132		0.0286598	0.0664922	0.809306	-0.367671	1.41577	-0.448137	1.48294	2.24046	0.190833	2.24046	0.190833	0.347452	1.63544	0.0948106	1.27517	0.746854				0.0309598	0.0712441	0.892396	-0.4032	1.54629	-0.465838	1.61057	2.6224	0.200345	2.6224	0.200345	0.393988	1.79679	0.0992249	1.3923		0.0309598	0.0712441	0.892396	-0.4032	1.54629	-0.465838	1.61057	2.6224	0.200345	2.6224	0.200345	0.393988	1.79679	0.0992249	1.3923	0.196704	0.97348	0.348993	1.0103	0.301584	0.2809	0.890441	1.99348	0.0566582	0.329568	-0.541448	1.08406
ENSSSAP00000015932.2;ENSSSAP00000059801.1	673.072	504.959	601.082	511.364	492.768	539.438	570.606	790.946	508.314	1704.25	728.603	602.414	546.758	700.298	1197.7	15		9.39462	8.98002	9.23142	8.99821	9.07531	9.62744	8.98958	10.7349	9.50899	10.7349	9.50899	9.23461	9.09476	9.45182	10.226		1.33135	0.912592	1.0931	0.941949	1.09701	1.41907	0.934225	2.35062	1.52914	2.35062	1.52914	1.10406	1.01476	1.41579	2.2099	1.41555				1.43819	0.97781	1.20533	1.03297	1.19814	1.47512	1.01463	2.75134	1.60536	2.75134	1.60536	1.25194	1.11487	1.4817	2.41289		1.43819	0.97781	1.20533	1.03297	1.19814	1.47512	1.01463	2.75134	1.60536	2.75134	1.60536	1.25194	1.11487	1.4817	2.41289	0.284798	0.06969	0.402864	2.91556	0.213775	0.014123	0.749072	3.30569	0.0903651	0.126427	-0.346208	1.20567
ENSSSAP00000015495.1;ENSSSAP00000024735.1;ENSSSAP00000131475.1;ENSSSAP00000138841.1	1770.91	1949.2	1702.05	1634.1	1534.61	1554.17	1562.08	2100.48	2058.79	2260.37	1784.72	1946.85	1737.62	1412.05	2134.01	15		10.7903	10.9287	10.7331	10.6743	10.6019	11.0365	11.0076	11.1423	10.8015	11.1423	10.8015	10.9269	10.7629	10.4636	11.0594		2.72701	2.86123	2.59474	2.61802	2.62363	2.82814	2.95223	2.75804	2.82164	2.75804	2.82164	2.79638	2.68289	2.42753	3.0432	2.75429				2.94586	3.06571	2.86114	2.87101	2.8655	2.93984	3.20633	3.22822	2.96229	3.22822	2.96229	3.17091	2.94758	2.54056	3.32274		2.94586	3.06571	2.86114	2.87101	2.8655	2.93984	3.20633	3.22822	2.96229	3.22822	2.96229	3.17091	2.94758	2.54056	3.32274	0.0617405	0.0373372	0.0669727	0.625232	0.0263766	0.332597	0.191137	5.40502	0.00212694	9.9911e-06	-0.124164	1.91357
ENSSSAP00000060054.1;ENSSSAP00000088100.1;ENSSSAP00000088110.2	1377.74	1154.58	4422.5	1688.96	1627.73	2298.63	2915.84	2690.93	2063.85	3725.69	2349.4	2272.35	1863.96	1746.11	2156.16	15		10.4281	10.1732	12.1106	10.7219	11.1666	11.3939	11.0111	11.8633	11.1981	11.8633	11.1981	11.15	10.8642	10.7699	11.0742		2.36482	2.10573	3.97233	2.66566	3.18825	3.18552	2.95577	3.47899	3.21823	3.47899	3.21823	3.01942	2.78415	2.73389	3.0581	3.02854				2.5546	2.25621	4.38016	2.92326	3.48218	3.31134	3.21018	4.07208	3.37864	4.07208	3.37864	3.42383	3.05883	2.86118	3.33901		2.5546	2.25621	4.38016	2.92326	3.48218	3.31134	3.21018	4.07208	3.37864	4.07208	3.37864	3.42383	3.05883	2.86118	3.33901	0.246952	0.0336826	0.0930141	0.282605	0.060186	0.21834	0.489582	1.84211	0.0279748	0.254147	-0.396567	2.75502
ENSSSAP00000114674.1	504.278	676.932	593.65	483.074	521.026	483.748	535.231	612.102	573.865	757.145	401.946	823.867	555.125	569.354	496.7	15		8.97807	9.40287	9.21347	8.9161	8.91811	9.25763	9.16457	9.56443	8.65086	9.56443	8.65086	9.68627	9.11667	9.15318	8.95623		0.914805	1.33544	1.07515	0.859843	0.939808	1.04926	1.10922	1.18012	0.67101	1.18012	0.67101	1.55572	1.03667	1.11715	0.940084	1.04236				0.98822	1.43087	1.18553	0.942933	1.02645	1.09071	1.20469	1.38131	0.704458	1.38131	0.704458	1.76409	1.13894	1.16916	1.02644		0.98822	1.43087	1.18553	0.942933	1.02645	1.09071	1.20469	1.38131	0.704458	1.38131	0.704458	1.76409	1.13894	1.16916	1.02644	0.283084	0.230129	0.045815	0.288394	0.253397	0.52715	0.0376916	0.300409	0.433406	0.113537	0.00812339	0.0432929
ENSSSAP00000060490.1	145.371	113.736	132.443	116.105	105.989	59.323	120.618	40.4221	33.9903	382.935	92.4	37.6285	266.194	162.917	315.528	15		7.18359	6.82954	7.04923	6.85928	5.89052	5.33707	5.08705	8.58096	6.52982	8.58096	6.52982	5.23375	8.05633	7.34799	8.30162		-0.879677	-1.23789	-1.08909	-1.19698	-2.08778	-2.87129	-2.9683	0.196654	-1.45003	0.196654	-1.45003	-2.89679	-0.0236674	-0.688047	0.285475	-1.21072				-0.950273	-1.32635	-1.2009	-1.31265	-2.28026	-2.9847	-3.22379	0.230179	-1.52231	0.230179	-1.52231	-3.28478	-0.0260024	-0.720082	0.311697		-0.950273	-1.32635	-1.2009	-1.31265	-2.28026	-2.9847	-3.22379	0.230179	-1.52231	0.230179	-1.52231	-3.28478	-0.0260024	-0.720082	0.311697	0.101719	0.0686091	0.365792	0.723922	0.101719	0.0403873	-0.0400013	0.0570689	0.011934	0.012171	0.405794	1.26096
ENSSSAP00000034050.2;ENSSSAP00000034361.2;ENSSSAP00000034498.2;ENSSSAP00000034527.2	2019.03	1217.96	1662.18	2461.87	2278.55	2454.77	1606.47	1951.73	1548.6	1495.28	1653.1	1044.19	2195.86	3171.72	2111.02	15		10.9794	10.2503	10.6989	11.2655	11.2614	10.9305	10.5967	10.5462	10.691	10.5462	10.691	10.0282	11.1006	11.6311	11.0437		2.91617	2.18282	2.56054	3.20928	3.28307	2.72217	2.5414	2.1619	2.71111	2.1619	2.71111	1.89762	3.02057	3.59501	3.02758	2.71348				3.1502	2.33882	2.82343	3.51941	3.58574	2.82969	2.76014	2.53045	2.84625	2.53045	2.84625	2.15178	3.31858	3.76239	3.30568		3.1502	2.33882	2.82343	3.51941	3.58574	2.82969	2.76014	2.53045	2.84625	2.53045	2.84625	2.15178	3.31858	3.76239	3.30568	0.593103	0.755532	-0.00658487	0.0206882	0.0834179	0.0409087	-0.384123	2.50583	0.00805163	0.0362549	0.377539	3.79915
ENSSSAP00000098525.2;ENSSSAP00000178679.1	193.576	735.759	281.545	102.587	139.776	312.704	288.5	492.944	743.912	745.25	198.867	661.135	381.131	274.382	319.181	15		7.59675	9.52309	8.13722	6.6807	8.28866	8.94528	9.53899	9.54158	7.63566	9.54158	7.63566	9.3688	8.57414	8.10004	8.31823		-0.466518	1.45566	-0.00109926	-1.37555	0.310352	0.736915	1.48364	1.15728	-0.344188	1.15728	-0.344188	1.23825	0.494141	0.0640027	0.302082	0.391203				-0.503957	1.55969	-0.00121212	-1.50848	0.338964	0.766022	1.61134	1.35457	-0.361345	1.35457	-0.361345	1.4041	0.542893	0.0669826	0.32983		-0.503957	1.55969	-0.00121212	-1.50848	0.338964	0.766022	1.61134	1.35457	-0.361345	1.35457	-0.361345	1.4041	0.542893	0.0669826	0.32983	0.82576	0.320628	0.419492	1.02236	0.161087	0.514048	0.968029	2.69158	0.0455842	0.762432	-0.548537	2.75502
ENSSSAP00000015547.2;ENSSSAP00000015568.2	396.412	1839.38	454.557	218.998	548.763	357.844	400.566	1038.07	1964.35	2365.1	496.312	2606.7	241.898	241.43	483.041	15		8.63086	10.845	8.82832	7.77477	8.48319	10.0197	10.9398	11.2077	8.9551	11.2077	8.9551	11.348	7.91826	7.91546	8.916		0.567587	2.77757	0.689996	-0.281485	0.504883	1.81132	2.88449	2.82338	0.975256	2.82338	0.975256	3.21746	-0.161747	-0.120579	0.899853	1.35911				0.613137	2.97607	0.760837	-0.308686	0.551429	1.88286	3.13276	3.3047	1.02387	3.3047	1.02387	3.64839	-0.177705	-0.126193	0.98251		0.613137	2.97607	0.760837	-0.308686	0.551429	1.88286	3.13276	3.3047	1.02387	3.3047	1.02387	3.64839	-0.177705	-0.126193	0.98251	0.127008	0.655967	0.151617	0.204039	0.103298	0.747427	1.61122	4.19895	0.119694	0.883244	-1.4596	3.08261
ENSSSAP00000086937.2	44.6375	312.028	42.097	48.47	55.1287	35.5818	59.095	75.8258	243.749	233.607	37.9204	169.898	75.6849	30.1189	44.9958	15		5.48018	8.28553	5.39565	5.59902	5.15307	6.24462	7.92926	7.86794	5.2449	7.86794	5.2449	7.40852	6.24193	4.9126	5.49172		-2.58309	0.218102	-2.74267	-2.45724	-2.82523	-1.96375	-0.126096	-0.516366	-2.73495	-0.516366	-2.73495	-0.722023	-1.83807	-3.12344	-2.52443	-1.8127				-2.79038	0.233689	-3.02426	-2.69469	-3.08569	-2.04131	-0.136949	-0.604395	-2.87127	-0.604395	-2.87127	-0.818728	-2.01941	-3.26886	-2.75631		-2.79038	0.233689	-3.02426	-2.69469	-3.08569	-2.04131	-0.136949	-0.604395	-2.87127	-0.604395	-2.87127	-0.818728	-2.01941	-3.26886	-2.75631	0.00319634	0.482139	-0.0746485	1.1253	0.00319634	0.707204	1.0206	2.99659	0.0681852	0.948386	-1.09525	2.81227
ENSSSAP00000084895.2	145.144	154.302	124.295	170.015	101.647	103.553	184.276	125.546	96.3696	133.695	129.839	105.199	152.069	139.932	130.986	15		7.18134	7.26962	6.95762	7.40952	6.69422	6.97208	6.59051	7.0628	7.02058	7.0628	7.02058	6.71697	7.24858	7.12858	7.03327		-0.881934	-0.797814	-1.1807	-0.646741	-1.28408	-1.23629	-1.46484	-1.3215	-0.959267	-1.3215	-0.959267	-1.41358	-0.831422	-0.907461	-0.982876	-1.07929				-0.952711	-0.85483	-1.30192	-0.709238	-1.40246	-1.28512	-1.59093	-1.54679	-1.00708	-1.54679	-1.00708	-1.6029	-0.91345	-0.94971	-1.07316		-0.952711	-0.85483	-1.30192	-0.709238	-1.40246	-1.28512	-1.59093	-1.54679	-1.00708	-1.54679	-1.00708	-1.6029	-0.91345	-0.94971	-1.07316	0.0273438	0.928506	-0.0650286	1.73334	0.125734	0.741406	-0.351108	3.70198	0.0381834	0.00355838	0.28608	3.25102
ENSSSAP00000081539.2;ENSSSAP00000081551.1	41.6315	41.7172	36.3716	50.3004	50.8415	35.4604	44.393	43.8445	42.699	160.576	40.504	26.3968	35.1489	36.6014	40.6119	15		5.3796	5.38257	5.18474	5.6525	5.14814	5.45433	5.41613	7.32711	5.33999	7.32711	5.33999	4.72229	5.13541	5.19383	5.34383		-2.68367	-2.68486	-2.95358	-2.40376	-2.83017	-2.75404	-2.63922	-1.05719	-2.63986	-1.05719	-2.63986	-3.40826	-2.9446	-2.84221	-2.67232	-2.54739				-2.89904	-2.87673	-3.25682	-2.63605	-3.09108	-2.86282	-2.86638	-1.23742	-2.77144	-1.23742	-2.77144	-3.86474	-3.23511	-2.97454	-2.91779		-2.89904	-2.87673	-3.25682	-2.63605	-3.09108	-2.86282	-2.86638	-1.23742	-2.77144	-1.23742	-2.77144	-3.86474	-3.23511	-2.97454	-2.91779	0.245801	0.264853	-0.200779	1.36665	0.0122799	0.0258594	0.756848	5.40502	0.0336381	0.135529	-0.957626	5.76753
ENSSSAP00000039129.2	69.0526	58.444	59.7955	85.0191	68.5724	46.4466	70.3573	48.9251	75.4213	92.9166	41.6799	65.0727	50.7545	51.4008	45.9982	15		6.10962	5.86898	5.90196	6.40972	5.5375	5.6125	6.2369	6.53786	5.38128	6.53786	5.38128	6.02398	5.66546	5.68372	5.52351		-1.95365	-2.19845	-2.23636	-1.64654	-2.4408	-2.59586	-1.81845	-1.84644	-2.59857	-1.84644	-2.59857	-2.10657	-2.41454	-2.35232	-2.49264	-2.20975				-2.11043	-2.35556	-2.46596	-1.80566	-2.66582	-2.69839	-1.97497	-2.16121	-2.7281	-2.16121	-2.7281	-2.38871	-2.65276	-2.46184	-2.72161		-2.11043	-2.35556	-2.46596	-1.80566	-2.66582	-2.69839	-1.97497	-2.16121	-2.7281	-2.16121	-2.7281	-2.38871	-2.65276	-2.46184	-2.72161	0.208972	0.1712	-0.309916	3.38011	0.149728	0.945795	-0.0640921	0.372264	0.0535303	0.00275291	-0.245824	2.3186
ENSSSAP00000035189.2	155.396	153.866	180.511	162.98	150.345	137.565	189.138	195.073	165.998	235.322	157.58	138.847	177.585	137.69	156.667	15		7.27981	7.26553	7.49594	7.34855	7.10397	7.60787	7.37502	7.87849	7.29994	7.87849	7.29994	7.11736	7.47237	7.10528	7.29155		-0.783461	-0.801902	-0.642377	-0.707711	-0.874335	-0.600495	-0.68033	-0.505808	-0.679904	-0.505808	-0.679904	-1.01319	-0.607636	-0.930756	-0.724594	-0.715881				-0.846336	-0.85921	-0.708329	-0.7761	-0.954941	-0.624213	-0.738887	-0.592037	-0.713795	-0.592037	-0.713795	-1.14889	-0.667585	-0.974091	-0.791152		-0.846336	-0.85921	-0.708329	-0.7761	-0.954941	-0.624213	-0.738887	-0.592037	-0.713795	-0.592037	-0.713795	-1.14889	-0.667585	-0.974091	-0.791152	0.51567	0.16659	-0.03012	0.381625	0.149972	0.589716	0.176789	6.75995	0.000772917	2.37289e-05	-0.206909	5.05642
ENSSSAP00000119856.2;ENSSSAP00000147454.1	82.2403	87.2001	97.5644	103.421	92.3495	77.1761	84.3652	94.132	53.1043	141.13	87.3725	96.7543	103.975	89.7884	96.6506	15		6.36177	6.44626	6.60828	6.69239	6.27008	6.55661	5.73076	7.14088	6.44911	7.14088	6.44911	6.59625	6.70009	6.48846	6.59471		-1.7015	-1.62117	-1.53004	-1.36387	-1.70822	-1.65175	-2.32459	-1.24343	-1.53074	-1.24343	-1.53074	-1.53429	-1.37991	-1.54758	-1.42144	-1.55551				-1.83805	-1.73703	-1.68713	-1.49566	-1.8657	-1.71699	-2.52467	-1.4554	-1.60704	-1.4554	-1.60704	-1.73979	-1.51605	-1.61963	-1.55201		-1.83805	-1.73703	-1.68713	-1.49566	-1.8657	-1.71699	-2.52467	-1.4554	-1.60704	-1.4554	-1.60704	-1.73979	-1.51605	-1.61963	-1.55201	0.524235	0.315012	0.117809	2.6419	0.0316981	0.0542432	-0.0271888	2.52613	0.0135354	3.50262e-05	0.144998	1.26096
ENSSSAP00000165640.1	77.5135	125.366	64.9876	128.618	107.865	77.1209	116.297	94.6701	86.3355	66.4789	103.699	108.379	67.6655	93.8358	80.0542	15		6.27638	6.97	6.02209	7.00695	6.26905	6.56484	6.43188	6.05483	6.69626	6.05483	6.69626	6.75994	6.08035	6.55207	6.32291		-1.78689	-1.09743	-2.11623	-1.04931	-1.70925	-1.64353	-1.62347	-2.32948	-1.28358	-2.32948	-1.28358	-1.37061	-1.99965	-1.48397	-1.69324	-1.65331				-1.9303	-1.17586	-2.3335	-1.15071	-1.86683	-1.70844	-1.7632	-2.7266	-1.34757	-2.7266	-1.34757	-1.55419	-2.19694	-1.55306	-1.84878		-1.9303	-1.17586	-2.3335	-1.15071	-1.86683	-1.70844	-1.7632	-2.7266	-1.34757	-2.7266	-1.34757	-1.55419	-2.19694	-1.55306	-1.84878	0.337082	0.411621	-0.00866669	0.0358103	0.165955	0.695197	-0.363044	1.51798	0.0994626	0.808973	0.354377	1.73771
ENSSSAP00000008026.2	87.1268	100.592	122.507	79.1465	106.803	77.9678	101.513	79.7833	80.1802	2167.24	78.5557	113.026	103.294	119.973	77.4236	15		6.44504	6.65237	6.93672	6.30645	6.28481	6.31801	6.32517	11.0816	6.29564	11.0816	6.29564	6.82051	6.69061	6.90656	6.2747		-1.61823	-1.41506	-1.2016	-1.7498	-1.6935	-1.89035	-1.73018	2.69734	-1.6842	2.69734	-1.6842	-1.31004	-1.3894	-1.12947	-1.74145	-0.98952				-1.74809	-1.51619	-1.32497	-1.9189	-1.84962	-1.96502	-1.87909	3.15718	-1.76816	3.15718	-1.76816	-1.4855	-1.52647	-1.18206	-1.90141		-1.74809	-1.51619	-1.32497	-1.9189	-1.84962	-1.96502	-1.87909	3.15718	-1.76816	3.15718	-1.76816	-1.4855	-1.52647	-1.18206	-1.90141	0.592558	0.822476	0.0988344	0.815521	0.0103657	0.000376411	1.81197	1.1253	0.00332627	0.042099	-1.71314	1
ENSSSAP00000043109.2;ENSSSAP00000044921.2;ENSSSAP00000182820.1	53.8109	54.7134	110.178	54.3875	76.4166	78.7905	132.383	81.4548	64.6767	88.2865	63.0734	100.996	166.955	98.2105	85.7353	15		5.74983	5.77382	6.78369	5.7652	6.29995	6.34793	6.01517	6.46412	5.97896	6.46412	5.97896	6.65815	7.38332	6.6178	6.42182		-2.31344	-2.29361	-1.35463	-2.29105	-1.67835	-1.86044	-2.04018	-1.92018	-2.00089	-1.92018	-2.00089	-1.47239	-0.696685	-1.41823	-1.59433	-1.79037				-2.4991	-2.45752	-1.49371	-2.51245	-1.83308	-1.93392	-2.21578	-2.24753	-2.10063	-2.24753	-2.10063	-1.6696	-0.765419	-1.48426	-1.74078		-2.4991	-2.45752	-1.49371	-2.51245	-1.83308	-1.93392	-2.21578	-2.24753	-2.10063	-2.24753	-2.10063	-1.6696	-0.765419	-1.48426	-1.74078	0.0797168	0.922964	0.607036	3.62269	0.0797168	0.0330751	0.0100966	0.0514145	0.000221657	0.0451645	0.596939	6.53471
ENSSSAP00000025548.1;ENSSSAP00000025669.2;ENSSSAP00000025916.1;ENSSSAP00000027044.2;ENSSSAP00000114223.2;ENSSSAP00000141267.1;ENSSSAP00000153824.1	112.378	103.623	90.6382	93.5923	111.493	95.4143	101.165	86.2775	111.695	54.7311	95.9027	78.5589	97.506	120.565	104.206	15		6.81221	6.6952	6.50205	6.54832	6.57613	6.43091	6.80342	5.77429	6.5835	5.77429	6.5835	6.2957	6.60742	6.91367	6.70329		-1.25106	-1.37223	-1.63627	-1.50794	-1.40217	-1.77745	-1.25193	-2.61001	-1.39635	-2.61001	-1.39635	-1.83484	-1.47258	-1.12237	-1.31286	-1.59696				-1.35146	-1.4703	-1.80427	-1.65366	-1.53144	-1.84766	-1.35968	-3.05496	-1.46595	-3.05496	-1.46595	-2.08059	-1.61787	-1.17463	-1.43345		-1.35146	-1.4703	-1.80427	-1.65366	-1.53144	-1.84766	-1.35968	-3.05496	-1.46595	-3.05496	-1.46595	-2.08059	-1.61787	-1.17463	-1.43345	0.625126	0.232523	0.00772654	0.0520485	0.0949651	0.00983086	-0.594419	2.39155	0.0334177	0.379038	0.602146	2.75502
ENSSSAP00000094714.2;ENSSSAP00000137433.1;ENSSSAP00000146433.1;ENSSSAP00000172325.1;ENSSSAP00000182726.1;ENSSSAP00000182863.1	39.9607	20.4051	43.9575	24.3887	21.0217	31.7826	68.1543	54.8765	57.3817	39.736	30.6111	39.1403	45.3408	59.734	36.2947	15		5.32051	4.35086	5.45804	4.60814	4.99016	5.77812	5.84252	5.31237	4.93598	5.31237	4.93598	5.29058	5.50274	5.90048	5.18169		-2.74276	-3.71657	-2.68028	-3.44812	-2.98814	-2.43025	-2.21283	-3.07193	-3.04387	-3.07193	-3.04387	-2.83996	-2.57726	-2.13556	-2.83446	-2.85585				-2.96287	-3.98218	-2.95546	-3.78132	-3.26362	-2.52624	-2.40329	-3.59562	-3.19559	-3.59562	-3.19559	-3.22034	-2.83154	-2.23498	-3.09482		-2.96287	-3.98218	-2.95546	-3.78132	-3.26362	-2.52624	-2.40329	-3.59562	-3.19559	-3.59562	-3.19559	-3.22034	-2.83154	-2.23498	-3.09482	0.114599	0.792978	0.473637	2.95628	0.17573	0.718838	0.325817	1.49567	0.261132	0.0100191	0.14782	0.616064
ENSSSAP00000054048.2	81.995	46.5183	96.4627	72.3593	80.4422	98.4332	113.718	75.5864	58.5068	67.9308	67.7919	52.0141	94.9048	96.5234	68.798	15		6.35746	5.53973	6.5919	6.17711	6.62107	6.24005	5.87053	6.08599	6.08304	6.08599	6.08304	5.70083	6.56841	6.59281	6.1043		-1.70581	-2.5277	-1.54642	-1.87915	-1.35723	-1.96831	-2.18482	-2.29831	-1.89681	-2.29831	-1.89681	-2.42972	-1.51159	-1.44323	-1.91185	-1.92374				-1.8427	-2.70835	-1.70519	-2.06074	-1.48235	-2.04606	-2.37287	-2.69012	-1.99136	-2.69012	-1.99136	-2.75514	-1.66073	-1.51042	-2.08747		-1.8427	-2.70835	-1.70519	-2.06074	-1.48235	-2.04606	-2.37287	-2.69012	-1.99136	-2.69012	-1.99136	-2.75514	-1.66073	-1.51042	-2.08747	0.562161	0.953811	-0.0411565	0.160758	0.192086	0.537416	-0.398237	2.63455	0.0929532	0.0713747	0.35708	2.23858
ENSSSAP00000051468.2;ENSSSAP00000051477.2;ENSSSAP00000051483.1;ENSSSAP00000051562.1;ENSSSAP00000051611.1	90.0282	71.1552	65.143	97.574	94.4002	62.1912	58.5991	61.9758	76.6938	43.271	73.985	81.621	71.0104	67.9901	66.7818	15		6.49231	6.1529	6.02554	6.60843	5.95864	5.95363	6.26104	5.43533	6.20916	5.43533	6.20916	6.35087	6.14996	6.08725	6.06138		-1.57097	-1.91453	-2.11278	-1.44783	-2.01966	-2.25473	-1.79431	-2.94898	-1.77069	-2.94898	-1.77069	-1.77968	-1.93004	-1.94878	-1.95476	-2.01116				-1.69704	-2.05136	-2.3297	-1.58774	-2.20586	-2.34379	-1.94875	-3.45171	-1.85895	-3.45171	-1.85895	-2.01804	-2.12046	-2.03952	-2.13432		-1.69704	-2.05136	-2.3297	-1.58774	-2.20586	-2.34379	-1.94875	-3.45171	-1.85895	-3.45171	-1.85895	-2.01804	-2.12046	-2.03952	-2.13432	0.359337	0.0617658	-0.0599187	0.507803	0.100802	0.109621	-0.636643	2.90877	0.0127064	0.250664	0.576724	2.30973
ENSSSAP00000040377.2;ENSSSAP00000121176.2;ENSSSAP00000121177.2	241.125	261.931	244.742	182.67	241.446	372.732	613.078	372.725	265.323	290.583	374.312	124.836	380.736	43.4794	175.206	15		7.91364	8.03304	7.93512	7.5131	8.54199	8.54197	8.05161	8.18281	8.5481	8.18281	8.5481	6.96389	8.57265	5.44226	7.45291		-0.14963	-0.0343869	-0.203202	-0.543161	0.56369	0.333603	-0.00374485	-0.201494	0.568247	-0.201494	0.568247	-1.16665	0.492645	-2.59378	-0.563236	-0.208956				-0.161639	-0.0368444	-0.224065	-0.595649	0.615657	0.34678	-0.00406717	-0.235845	0.596572	-0.235845	0.596572	-1.32291	0.541249	-2.71454	-0.614972		-0.161639	-0.0368444	-0.224065	-0.595649	0.615657	0.34678	-0.00406717	-0.235845	0.596572	-0.235845	0.596572	-1.32291	0.541249	-2.71454	-0.614972	0.501035	0.0478237	-0.622412	1.38054	0.335865	0.735856	0.174027	0.949837	0.0951737	0.405497	-0.796439	2.00418
ENSSSAP00000144140.1;ENSSSAP00000172141.1	174.719	221.939	149.156	219.333	175.846	144.928	171.253	159.988	125.337	56.4316	151.903	168.637	171.548	198.95	172.965	15		7.44889	7.79402	7.22068	7.77698	7.17919	7.32182	6.96967	5.81843	7.247	5.81843	7.247	7.39778	7.42247	7.63626	7.43433		-0.614378	-0.273411	-0.917638	-0.279282	-0.799112	-0.88654	-1.08568	-2.56587	-0.732846	-2.56587	-0.732846	-0.732769	-0.657533	-0.399774	-0.581814	-0.921691				-0.663684	-0.29295	-1.01185	-0.306271	-0.872783	-0.921557	-1.17913	-3.00329	-0.769376	-3.00329	-0.769376	-0.830912	-0.722405	-0.418387	-0.635257		-0.663684	-0.29295	-1.01185	-0.306271	-0.872783	-0.921557	-1.17913	-3.00329	-0.769376	-3.00329	-0.769376	-0.830912	-0.722405	-0.418387	-0.635257	0.358402	0.198818	-0.0457597	0.348845	0.0475888	0.0334385	-1.14582	5.40502	0.00250791	0.109611	1.10006	6.53471
ENSSSAP00000017909.2;ENSSSAP00000175567.1	104.904	86.7792	103.881	116.679	77.5911	89.9261	115.142	124.4	95.9689	2517.03	94.2709	58.7197	57.187	68.2022	65.1855	15		6.71293	6.43928	6.69879	6.8664	6.49067	6.95884	6.58449	11.2975	6.55874	11.2975	6.55874	5.87577	5.83762	6.09175	6.02648		-1.35034	-1.62815	-1.43953	-1.18985	-1.48764	-1.24953	-1.47086	2.91321	-1.42111	2.91321	-1.42111	-2.25477	-2.24239	-1.94429	-1.98967	-1.01752				-1.45871	-1.74451	-1.58732	-1.30484	-1.62478	-1.29888	-1.59745	3.40984	-1.49195	3.40984	-1.49195	-2.55677	-2.46362	-2.03481	-2.17243		-1.45871	-1.74451	-1.58732	-1.30484	-1.62478	-1.29888	-1.59745	3.40984	-1.49195	3.40984	-1.49195	-2.55677	-2.46362	-2.03481	-2.17243	0.571454	0.102775	-0.599884	5.77599	0.0131257	9.32284e-05	2.03031	4.09314	0.0202319	0.859033	-2.6302	6.53471
ENSSSAP00000181258.1	86.7023	116.422	80.7655	111.087	96.6882	108.327	125.939	136.849	121.199	75.9976	112.545	126.999	93.2847	111.406	108.332	15		6.438	6.86322	6.33567	6.79555	6.75925	7.09644	6.92123	6.24788	6.81436	6.24788	6.81436	6.98868	6.54357	6.79969	6.75932		-1.62527	-1.20421	-1.80265	-1.26071	-1.21905	-1.11192	-1.13412	-2.13642	-1.16549	-2.13642	-1.16549	-1.14187	-1.53643	-1.23635	-1.25683	-1.40888				-1.7557	-1.29027	-1.98773	-1.38254	-1.33144	-1.15584	-1.23173	-2.50063	-1.22359	-2.50063	-1.22359	-1.29481	-1.68802	-1.29391	-1.37228		-1.7557	-1.29027	-1.98773	-1.38254	-1.33144	-1.15584	-1.23173	-2.50063	-1.22359	-2.50063	-1.22359	-1.29481	-1.68802	-1.29391	-1.37228	0.0830131	0.339951	0.175014	1.71089	0.0135889	0.132774	-0.172951	1.73334	0.0382069	0.361228	0.347964	1.26096
ENSSSAP00000063524.2;ENSSSAP00000063630.2;ENSSSAP00000171326.1	87.0043	78.3036	64.906	101.7	116.298	59.6078	76.0165	99.0394	89.6743	82.1934	67.5221	63.029	59.6531	71.3778	65.0396	15		6.44302	6.29101	6.02028	6.66818	5.89743	6.62993	6.48662	6.36095	6.07729	6.36095	6.07729	5.97794	5.89852	6.1574	6.02325		-1.62025	-1.77643	-2.11804	-1.38808	-2.08087	-1.57843	-1.56873	-2.02335	-1.90256	-2.02335	-1.90256	-2.1526	-2.18148	-1.87863	-1.9929	-1.87922				-1.75028	-1.90338	-2.3355	-1.52221	-2.27271	-1.64078	-1.70375	-2.36829	-1.9974	-2.36829	-1.9974	-2.44091	-2.3967	-1.9661	-2.17596		-1.75028	-1.90338	-2.3355	-1.52221	-2.27271	-1.64078	-1.70375	-2.36829	-1.9974	-2.36829	-1.9974	-2.44091	-2.3967	-1.9661	-2.17596	0.307776	0.401542	-0.238598	2.12783	0.200459	0.985582	-0.0588843	0.330305	0.0164976	0.00708231	-0.179714	2.75502
ENSSSAP00000024693.2;ENSSSAP00000024711.1;ENSSSAP00000024771.1;ENSSSAP00000024837.1;ENSSSAP00000080366.2	88.3477	83.3654	85.18	102.387	92.7817	65.4182	94.0066	103.216	96.2622	1049.03	78.9987	76.7883	72.7268	77.3519	71.8634	15		6.46512	6.38138	6.41244	6.67789	6.03162	6.68952	6.5889	10.0348	6.30376	10.0348	6.30376	6.26282	6.18442	6.27336	6.16719		-1.59815	-1.68605	-1.72588	-1.37836	-1.94668	-1.51884	-1.46645	1.65054	-1.67609	1.65054	-1.67609	-1.86773	-1.89559	-1.76267	-1.84896	-1.24977				-1.7264	-1.80655	-1.90307	-1.51156	-2.12615	-1.57883	-1.59267	1.93192	-1.75964	1.93192	-1.75964	-2.11789	-2.0826	-1.84474	-2.0188		-1.7264	-1.80655	-1.90307	-1.51156	-2.12615	-1.57883	-1.59267	1.93192	-1.75964	1.93192	-1.75964	-2.11789	-2.0826	-1.84474	-2.0188	0.42607	0.486088	-0.149987	1.96302	0.0123972	0.00102704	1.60128	4.72166	0.0055932	0.973924	-1.75127	7.35866
ENSSSAP00000021087.2;ENSSSAP00000021258.2;ENSSSAP00000021281.2;ENSSSAP00000022487.2	92.4166	81.0011	71.2908	79.2783	94.9943	87.4835	159.54	67.9602	81.1762	56.8709	91.2828	92.1288	82.1675	100.808	76.8187	15		6.53008	6.33987	6.15564	6.30885	6.45094	6.08662	6.34298	5.82962	6.51227	5.82962	6.51227	6.52558	6.3605	6.65547	6.26338		-1.53319	-1.72756	-1.98268	-1.7474	-1.52736	-2.12175	-1.71237	-2.55468	-1.46758	-2.55468	-1.46758	-1.60497	-1.71951	-1.38057	-1.75276	-1.79031				-1.65623	-1.85102	-2.18624	-1.91626	-1.66817	-2.20555	-1.85975	-2.9902	-1.54073	-2.9902	-1.54073	-1.81993	-1.88915	-1.44485	-1.91376		-1.65623	-1.85102	-2.18624	-1.91626	-1.66817	-2.20555	-1.85975	-2.9902	-1.54073	-2.9902	-1.54073	-1.81993	-1.88915	-1.44485	-1.91376	0.199169	0.984176	0.1339	1.49462	0.324414	0.0538015	-0.461702	2.51987	0.036026	0.243567	0.595602	3.79915
ENSSSAP00000102155.2;ENSSSAP00000157699.1	106.955	93.7488	100.316	120.238	129.612	96.1211	115.734	156.484	118.812	NaN	122.04	108.088	95.5984	127.444	110.253	14		6.74086	6.55073	6.64841	6.90975	6.58678	7.28987	6.89253		6.93121		6.93121	6.75606	6.57892	6.99372	6.78467		-1.32241	-1.5167	-1.48991	-1.14651	-1.39152	-0.918494	-1.16282		-1.04864		-1.04864	-1.37449	-1.50109	-1.04231	-1.23148	-1.24577				-1.42854	-1.62509	-1.64288	-1.2573	-1.51981	-0.954772	-1.2629		-1.10091		-1.10091	-1.55858	-1.64918	-1.09084	-1.3446		-1.42854	-1.62509	-1.64288	-1.2573	-1.51981	-0.954772	-1.2629	-5.22395	-1.10091	-5.13347	-1.10091	-1.55858	-1.64918	-1.09084	-1.3446	0.329903	0.37464	0.145902	1.68917	0.0183517	0.000149653	-1.24048	1.40732	0.0116156	0.341688	1.38638	1.26096
ENSSSAP00000012973.2	91.1938	82.8519	129.275	53.8619	65.9932	89.964	156.037	105.909	90.4555	72.5494	75.8658	75.1403	128.37	142.03	103.087	15		6.51086	6.37246	7.0143	5.75119	6.49128	6.72668	6.49914	6.18089	6.24538	6.18089	6.24538	6.23152	7.00416	7.15005	6.68772		-1.55241	-1.69497	-1.12402	-2.30506	-1.48703	-1.48168	-1.55621	-2.20341	-1.73447	-2.20341	-1.73447	-1.89903	-1.07584	-0.88599	-1.32843	-1.61776				-1.67699	-1.8161	-1.23942	-2.52781	-1.62412	-1.54021	-1.69016	-2.57904	-1.82093	-2.57904	-1.82093	-2.15338	-1.18198	-0.92724	-1.45046		-1.67699	-1.8161	-1.23942	-2.52781	-1.62412	-1.54021	-1.69016	-2.57904	-1.82093	-2.57904	-1.82093	-2.15338	-1.18198	-0.92724	-1.45046	0.51616	0.940243	0.270091	1.32087	0.11291	0.909841	-0.264988	1.27353	0.295837	0.539155	0.535079	2.98856
ENSSSAP00000099762.2;ENSSSAP00000145374.1	90.6949	117.367	74.2451	114.01	246.183	69.1529	111.716	86.9224	120.287	104.637	110.502	84.134	69.804	119.067	89.9953	15		6.50295	6.87488	6.21422	6.83302	6.11172	6.44166	6.91034	6.70925	6.78793	6.70925	6.78793	6.39462	6.12524	6.89563	6.49178		-1.56032	-1.19255	-1.9241	-1.22324	-1.86659	-1.76671	-1.14501	-1.67505	-1.19191	-1.67505	-1.19191	-1.73593	-1.95476	-1.14041	-1.52437	-1.51786				-1.68554	-1.27777	-2.12164	-1.34145	-2.03867	-1.83649	-1.24356	-1.96061	-1.25133	-1.96061	-1.25133	-1.96843	-2.14762	-1.19351	-1.66439		-1.68554	-1.27777	-2.12164	-1.34145	-2.03867	-1.83649	-1.24356	-1.96061	-1.25133	-1.96061	-1.25133	-1.96843	-2.14762	-1.19351	-1.66439	0.343858	0.866783	0.0479585	0.223762	0.0371399	0.938253	0.0424958	2.10562	0.0271085	0.109908	0.00546274	1.26096
ENSSSAP00000161996.1	221.315	147.411	60.6365	227.395	192.41	164.226	76.7611	179.615	118.529	106.721	170.035	16.1131	24.8475	52.8245	36.2185	15		7.78996	7.2037	5.92211	7.82906	7.35954	7.48876	6.8891	6.7377	7.40969	6.7377	7.40969	4.01016	4.63503	5.72314	5.17865		-0.273313	-0.863728	-2.21621	-0.227202	-0.618766	-0.719604	-1.16625	-1.6466	-0.57016	-1.6466	-0.57016	-4.12039	-3.44497	-2.3129	-2.83749	-1.54896				-0.295247	-0.925455	-2.44374	-0.249158	-0.67581	-0.748027	-1.26663	-1.92731	-0.598581	-1.92731	-0.598581	-4.67225	-3.78485	-2.42059	-3.09813		-0.295247	-0.925455	-2.44374	-0.249158	-0.67581	-0.748027	-1.26663	-1.92731	-0.598581	-1.92731	-0.598581	-4.67225	-3.78485	-2.42059	-3.09813	0.0893499	0.320368	-1.997	4.76996	0.0893499	0.508822	-0.375689	1.10324	0.0702304	0.646312	-1.62131	4.03597
ENSSSAP00000078805.2;ENSSSAP00000078824.2;ENSSSAP00000110794.2;ENSSSAP00000110991.2;ENSSSAP00000111233.2	125.774	159.336	182.871	146.539	231.751	160.771	151.04	203.534	162.308	311.302	140.088	136.581	152.245	130.45	149.737	15		6.97469	7.31593	7.51468	7.19514	7.32886	7.66913	7.34259	8.28217	7.13019	8.28217	7.13019	7.09362	7.25025	7.02735	7.22628		-1.08858	-0.751505	-0.623639	-0.861117	-0.64944	-0.539238	-0.712764	-0.10213	-0.849656	-0.10213	-0.849656	-1.03693	-0.829754	-1.00868	-0.789865	-0.719672				-1.17594	-0.805211	-0.687667	-0.94433	-0.709312	-0.560536	-0.774113	-0.119541	-0.892009	-0.119541	-0.892009	-1.17581	-0.911617	-1.05565	-0.862418		-1.17594	-0.805211	-0.687667	-0.94433	-0.709312	-0.560536	-0.774113	-0.119541	-0.892009	-0.119541	-0.892009	-1.17581	-0.911617	-1.05565	-0.862418	0.280297	0.43791	-0.115008	1.65612	0.243574	0.284193	0.371344	3.65255	0.0542827	0.0232361	-0.486352	4.78255
ENSSSAP00000125083.1;ENSSSAP00000129136.1;ENSSSAP00000147132.1;ENSSSAP00000165906.1;ENSSSAP00000173047.1;ENSSSAP00000175677.1	136.934	122.312	116.026	128.633	122.655	103.343	108.571	114.704	111.019	91.9136	112.155	106.351	131.111	104.658	123.353	15		7.09734	6.93442	6.85831	7.00712	6.6913	6.84177	6.79466	6.52221	6.80935	6.52221	6.80935	6.73268	7.03465	6.70954	6.94665		-0.96593	-1.13301	-1.28001	-1.04914	-1.287	-1.3666	-1.26069	-1.8621	-1.1705	-1.8621	-1.1705	-1.39786	-1.04535	-1.3265	-1.0695	-1.28312				-1.04345	-1.21398	-1.41143	-1.15052	-1.40565	-1.42057	-1.3692	-2.17954	-1.22884	-2.17954	-1.22884	-1.58509	-1.14849	-1.38826	-1.16774		-1.04345	-1.21398	-1.41143	-1.15052	-1.40565	-1.42057	-1.3692	-2.17954	-1.22884	-2.17954	-1.22884	-1.58509	-1.14849	-1.38826	-1.16774	0.294996	0.809319	-0.0586749	0.723339	0.0675087	0.0640091	-0.430532	3.53299	0.0499536	0.021871	0.371857	3.79915
ENSSSAP00000058017.2;ENSSSAP00000058052.2;ENSSSAP00000058179.2;ENSSSAP00000130656.1;ENSSSAP00000175236.1	107.3	111.961	85.9361	114.484	104.66	76.8541	89.8908	118.121	69.2773	48.0161	83.6835	76.2182	90.9898	98.3786	72.1197	15		6.7455	6.80685	6.42519	6.83901	6.26405	6.88412	6.11431	5.58545	6.38687	5.58545	6.38687	6.25206	6.50763	6.62027	6.17232		-1.31777	-1.26058	-1.71313	-1.21725	-1.71425	-1.32425	-1.94104	-2.79886	-1.59298	-2.79886	-1.59298	-1.87848	-1.57237	-1.41576	-1.84383	-1.73216				-1.42352	-1.35067	-1.88901	-1.33488	-1.87229	-1.37655	-2.10811	-3.276	-1.67238	-3.276	-1.67238	-2.13008	-1.7275	-1.48168	-2.01319		-1.42352	-1.35067	-1.88901	-1.33488	-1.87229	-1.37655	-2.10811	-3.276	-1.67238	-3.276	-1.67238	-2.13008	-1.7275	-1.48168	-2.01319	0.0436832	0.897415	-0.230892	3.51849	0.0436832	0.0465611	-0.767734	4.09314	0.0220256	0.0398884	0.536842	1.91357
ENSSSAP00000075514.2	66.1495	89.6086	64.9215	80.5956	90.8527	65.007	84.4317	100.912	55.861	124.03	69.2439	83.0911	69.4577	97.8619	69.6852	15		6.04766	6.48556	6.02062	6.33263	6.02252	6.65695	5.80377	6.95454	6.11362	6.95454	6.11362	6.37662	6.11806	6.61268	6.12278		-2.01561	-1.58187	-2.1177	-1.72363	-1.95578	-1.55141	-2.25158	-1.42976	-1.86623	-1.42976	-1.86623	-1.75392	-1.96194	-1.42336	-1.89337	-1.78814				-2.17737	-1.69491	-2.33512	-1.89019	-2.13609	-1.61269	-2.44538	-1.6735	-1.95926	-1.6735	-1.95926	-1.98884	-2.1555	-1.48963	-2.06729		-2.17737	-1.69491	-2.33512	-1.89019	-2.13609	-1.61269	-2.44538	-1.6735	-1.95926	-1.6735	-1.95926	-1.98884	-2.1555	-1.48963	-2.06729	0.116045	0.967335	0.114632	1.00261	0.0857281	0.555677	0.173869	1.35063	0.220296	0.0426	-0.0592363	0.380509
ENSSSAP00000004906.2;ENSSSAP00000004924.2	86.374	89.103	66.7183	99.766	115.466	73.0056	100.646	103.382	90.8446	109.953	81.6533	100.561	95.7525	92.4807	80.8266	15		6.43253	6.4774	6.06001	6.64048	6.18994	6.69184	6.50533	6.78074	6.35144	6.78074	6.35144	6.65193	6.58124	6.53108	6.33676		-1.63075	-1.59003	-2.07831	-1.41578	-1.78837	-1.51652	-1.55002	-1.60356	-1.62841	-1.60356	-1.62841	-1.47862	-1.49876	-1.50496	-1.67939	-1.61303				-1.76162	-1.70366	-2.29169	-1.5526	-1.95324	-1.57642	-1.68343	-1.87694	-1.70958	-1.87694	-1.70958	-1.67666	-1.64663	-1.57503	-1.83365		-1.76162	-1.70366	-2.29169	-1.5526	-1.95324	-1.57642	-1.68343	-1.87694	-1.70958	-1.87694	-1.70958	-1.67666	-1.64663	-1.57503	-1.83365	0.668708	0.0569522	0.16425	1.96867	0.355033	0.161144	0.107899	1.11138	0.071573	0.000388736	0.0563513	1.11955
ENSSSAP00000067502.2;ENSSSAP00000067576.2;ENSSSAP00000166654.1	57.379	35.1937	85.2031	31.1187	36.1806	80.1612	141.122	85.4088	69.7767	53.4079	57.1912	128.562	111.562	116.1	75.5338	15		5.84245	5.13725	6.41283	4.95971	6.32483	6.41631	6.12467	5.73898	5.83772	5.73898	5.83772	7.00632	6.8017	6.85923	6.23905		-2.22082	-2.93019	-1.72549	-3.09655	-1.65347	-1.79205	-1.93068	-2.64532	-2.14213	-2.64532	-2.14213	-1.12423	-1.2783	-1.17681	-1.7771	-2.01871				-2.39905	-3.13959	-1.90264	-3.39578	-1.80591	-1.86284	-2.09685	-3.09629	-2.24891	-3.09629	-2.24891	-1.2748	-1.40442	-1.2316	-1.94033		-2.39905	-3.13959	-1.90264	-3.39578	-1.80591	-1.86284	-2.09685	-3.09629	-2.24891	-3.09629	-2.24891	-1.2748	-1.40442	-1.2316	-1.94033	0.226912	0.391721	0.90858	4.52941	0.164448	0.688729	0.048359	0.136882	0.00284109	0.0759714	0.860221	5.05642
ENSSSAP00000049827.2	129.345	123.517	163.696	141.49	151.924	130.309	173.594	203.359	147.28	142.941	132.921	143.668	157.492	164.68	140.514	15		7.01508	6.94857	7.35488	7.14456	7.02579	7.66788	7.20242	7.15928	7.05443	7.15928	7.05443	7.16659	7.29914	7.36352	7.13457		-1.04819	-1.11886	-0.783444	-0.9117	-0.952509	-0.540481	-0.852931	-1.22502	-0.92542	-1.22502	-0.92542	-0.963954	-0.780866	-0.672517	-0.881578	-0.920528				-1.13231	-1.19882	-0.863879	-0.999801	-1.04032	-0.561829	-0.926344	-1.43386	-0.971549	-1.43386	-0.971549	-1.09306	-0.857905	-0.703828	-0.962556		-1.13231	-1.19882	-0.863879	-0.999801	-1.04032	-0.561829	-0.926344	-1.43386	-0.971549	-1.43386	-0.971549	-1.09306	-0.857905	-0.703828	-0.962556	0.831216	0.813887	0.129246	2.51166	0.362278	0.0635317	-0.0184628	0.121821	0.00420122	0.0066742	0.147709	1.91357
ENSSSAP00000073262.2	306.745	227.922	776.234	371.407	551.831	518.86	6908.44	1456.13	326.611	333.353	881.298	535.24	1082.33	528.399	460.473	15		8.2609	7.83239	9.60035	8.53686	9.0192	10.5079	8.35143	8.38091	9.78349	8.38091	9.78349	9.06404	10.0799	9.04548	8.84697		0.197627	-0.235037	1.46203	0.480599	1.0409	2.29956	0.296078	-0.0033979	1.80364	-0.0033979	1.80364	0.933494	1.99992	1.00945	0.830826	0.927728				0.213487	-0.251833	1.61213	0.527041	1.13686	2.39039	0.321562	-0.00397716	1.89354	-0.00397716	1.89354	1.05852	2.19723	1.05644	0.907142		0.213487	-0.251833	1.61213	0.527041	1.13686	2.39039	0.321562	-0.00397716	1.89354	-0.00397716	1.89354	1.05852	2.19723	1.05644	0.907142	0.136817	0.655359	0.775039	3.28592	0.100505	0.423308	0.27197	0.586953	0.00624099	0.52943	0.503069	2.30973
ENSSSAP00000060929.2	79.1426	87.0972	66.1509	110.087	119.867	68.1679	112.469	81.4128	75.2614	126.827	61.6959	80.5573	91.811	105.05	58.6978	15		6.30638	6.44455	6.04769	6.7825	6.09102	6.34718	6.23384	6.98671	5.9471	6.98671	5.9471	6.33194	6.5206	6.71493	5.87523		-1.75689	-1.62288	-2.09063	-1.27376	-1.88728	-1.86118	-1.82151	-1.39759	-2.03275	-1.39759	-2.03275	-1.7986	-1.55941	-1.32111	-2.14091	-1.73299				-1.89788	-1.73886	-2.30527	-1.39685	-2.06127	-1.93469	-1.97829	-1.63585	-2.13407	-1.63585	-2.13407	-2.0395	-1.71326	-1.38262	-2.33757		-1.89788	-1.73886	-2.30527	-1.39685	-2.06127	-1.93469	-1.97829	-1.63585	-2.13407	-1.63585	-2.13407	-2.0395	-1.71326	-1.38262	-2.33757	0.792678	0.857331	-0.0413767	0.217444	0.299066	0.418207	0.0162753	0.103234	0.0507606	0.415465	-0.0576519	0.367528
ENSSSAP00000138521.1	81.8735	99.1677	131.142	114.436	122.497	98.6323	122.473	100.288	93.7845	196.374	97.8382	79.1009	118.02	116.839	112.336	15		6.35533	6.6318	7.03498	6.83839	6.62399	6.648	6.55128	7.61746	6.61233	7.61746	6.61233	6.30562	6.88289	6.86838	6.81167		-1.70795	-1.43563	-1.10334	-1.21787	-1.35431	-1.56036	-1.50407	-0.76684	-1.36752	-0.76684	-1.36752	-1.82493	-1.19711	-1.16765	-1.20447	-1.30309				-1.84501	-1.53823	-1.21661	-1.33555	-1.47917	-1.62199	-1.63353	-0.897568	-1.43569	-0.897568	-1.43569	-2.06935	-1.31522	-1.22202	-1.31511		-1.84501	-1.53823	-1.21661	-1.33555	-1.47917	-1.62199	-1.63353	-0.897568	-1.43569	-0.897568	-1.43569	-2.06935	-1.31522	-1.22202	-1.31511	0.0276402	0.497986	0.011439	1.73334	0.0688974	0.405324	0.185646	1.4117	0.204028	0.251653	-0.174207	1.10741
ENSSSAP00000161610.1	305.173	223.807	195.557	249.841	196.99	170.998	181.606	289.229	219.28	762.622	240.59	191.826	241.167	186.398	325.289	15		8.25348	7.80611	7.61144	7.96487	7.41783	8.17607	7.77663	9.57482	7.91043	9.57482	7.91043	7.58366	7.91389	7.54224	8.34558		0.190211	-0.261319	-0.526878	-0.091392	-0.56047	-0.0322986	-0.27872	1.19052	-0.0694172	1.19052	-0.0694172	-0.546891	-0.166112	-0.493798	0.329431	-0.0130685				0.205476	-0.279994	-0.580972	-0.100224	-0.612141	-0.0335743	-0.302709	1.39348	-0.0728774	1.39348	-0.0728774	-0.620139	-0.1825	-0.516788	0.359691		0.205476	-0.279994	-0.580972	-0.100224	-0.612141	-0.0335743	-0.302709	1.39348	-0.0728774	1.39348	-0.0728774	-0.620139	-0.1825	-0.516788	0.359691	0.582304	0.808956	0.0670481	0.358843	0.044939	0.108355	0.74913	4.09314	0.00759014	0.167257	-0.682082	3.79915
ENSSSAP00000093573.1;ENSSSAP00000093608.2;ENSSSAP00000093691.2;ENSSSAP00000093737.2	110.786	102.784	119.449	163.36	241.068	153.644	216.697	116.567	94.2609	87.2639	131.204	158.227	153.01	163.48	130.874	15		6.79164	6.68348	6.90025	7.35191	7.26345	6.86501	6.55859	6.44731	7.03567	6.44731	7.03567	7.30585	7.25748	7.35297	7.03203		-1.27164	-1.38395	-1.23807	-0.704351	-0.714853	-1.34335	-1.49676	-1.93699	-0.944176	-1.93699	-0.944176	-0.824699	-0.822524	-0.683067	-0.984119	-1.14865				-1.37369	-1.48286	-1.36518	-0.772415	-0.780755	-1.39641	-1.62559	-2.2672	-0.99124	-2.2672	-0.99124	-0.935155	-0.903673	-0.71487	-1.07452		-1.37369	-1.48286	-1.36518	-0.772415	-0.780755	-1.39641	-1.62559	-2.2672	-0.99124	-2.2672	-0.99124	-0.935155	-0.903673	-0.71487	-1.07452	0.0543274	0.0901702	0.231088	2.29575	0.0543274	0.385135	-0.55455	3.38082	0.00377261	0.0766869	0.785639	6.53471
ENSSSAP00000099515.2;ENSSSAP00000099519.2	105.791	97.6821	130.209	185.453	165.915	107.193	162.635	186.536	111.984	411.24	120.745	122.963	118.779	148.168	106.607	15		6.72508	6.61002	7.02469	7.53491	6.74407	7.54331	6.80715	8.68384	6.91582	8.68384	6.91582	6.94208	6.89213	7.21109	6.73616		-1.33819	-1.45741	-1.11363	-0.521349	-1.23423	-0.665058	-1.2482	0.299535	-1.06403	0.299535	-1.06403	-1.18847	-1.18787	-0.824944	-1.27999	-0.905889				-1.44558	-1.56156	-1.22797	-0.571729	-1.34802	-0.691326	-1.35563	0.350599	-1.11707	0.350599	-1.11707	-1.34765	-1.30506	-0.863352	-1.39756		-1.44558	-1.56156	-1.22797	-0.571729	-1.34802	-0.691326	-1.35563	0.350599	-1.11707	0.350599	-1.11707	-1.34765	-1.30506	-0.863352	-1.39756	0.154093	0.292946	0.0248336	0.145638	0.154093	0.186675	0.738406	3.29202	0.00514045	0.294881	-0.713573	3.79915
ENSSSAP00000060833.2;ENSSSAP00000060835.1;ENSSSAP00000063452.2;ENSSSAP00000063469.2	61.951	60.4115	59.0333	65.3741	58.831	50.9839	86.3736	74.818	73.0094	71.1216	53.7476	74.4401	61.9206	65.0663	50.1616	15		5.95306	5.91675	5.88346	6.03065	5.67197	6.22531	6.19001	6.15222	5.74813	6.15222	5.74813	6.21801	5.95235	6.02384	5.64851		-2.11021	-2.15068	-2.25486	-2.02561	-2.30633	-1.98305	-1.86534	-2.23209	-2.23172	-2.23209	-2.23172	-1.91254	-2.12766	-2.0122	-2.36764	-2.13625				-2.27956	-2.30438	-2.48637	-2.22135	-2.51896	-2.06138	-2.02589	-2.61261	-2.34296	-2.61261	-2.34296	-2.1687	-2.33757	-2.10588	-2.58512		-2.27956	-2.30438	-2.48637	-2.22135	-2.51896	-2.06138	-2.02589	-2.61261	-2.34296	-2.61261	-2.34296	-2.1687	-2.33757	-2.10588	-2.58512	0.294682	0.522147	0.054078	0.710089	0.173431	0.166536	0.0310343	0.267672	0.153177	0.411383	0.0230437	0.178774
ENSSSAP00000053081.1;ENSSSAP00000054426.2	81.3306	137.071	92.0173	104.941	128.744	87.6543	99.355	117.918	156.885	136.28	112.039	116.289	105.882	81.6488	90.8266	15		6.34573	7.09878	6.52383	6.71343	6.45375	6.88164	7.29357	7.09043	6.80785	7.09043	6.80785	6.86158	6.72631	6.35136	6.50504		-1.71754	-0.968653	-1.61449	-1.34283	-1.52455	-1.32672	-0.761783	-1.29388	-1.17199	-1.29388	-1.17199	-1.26897	-1.35369	-1.68468	-1.51111	-1.33378				-1.85538	-1.03788	-1.78024	-1.47259	-1.6651	-1.37913	-0.82735	-1.51445	-1.23041	-1.51445	-1.23041	-1.43893	-1.48724	-1.76311	-1.64991		-1.85538	-1.03788	-1.78024	-1.47259	-1.6651	-1.37913	-0.82735	-1.51445	-1.23041	-1.51445	-1.23041	-1.43893	-1.48724	-1.76311	-1.64991	0.373555	0.386213	0.0483153	0.346707	0.181	0.800506	0.269079	2.30038	0.0284558	0.000972478	-0.220764	2.75502
ENSSSAP00000140998.1;ENSSSAP00000154371.1;ENSSSAP00000164529.1;ENSSSAP00000168400.1;ENSSSAP00000171715.1	54.3768	68.7952	61.6458	59.1226	55.8162	47.6749	57.5863	61.3604	51.7299	74.1691	52.2028	67.2888	66.4483	78.1342	62.1644	15		5.76492	6.10424	5.94593	5.88564	5.57516	5.93923	5.69293	6.21275	5.70605	6.21275	5.70605	6.07229	6.05416	6.28788	5.95802		-2.29835	-1.96319	-2.19239	-2.17062	-2.40314	-2.26913	-2.36242	-2.17156	-2.27379	-2.17156	-2.27379	-2.05825	-2.02584	-1.74815	-2.05813	-2.16269				-2.4828	-2.10349	-2.41748	-2.38038	-2.62469	-2.35876	-2.56576	-2.54176	-2.38714	-2.54176	-2.38714	-2.33392	-2.22571	-1.82955	-2.24718		-2.4828	-2.10349	-2.41748	-2.38038	-2.62469	-2.35876	-2.56576	-2.54176	-2.38714	-2.54176	-2.38714	-2.33392	-2.22571	-1.82955	-2.24718	0.107781	0.793152	0.197069	2.56908	0.0792234	0.22339	-0.0772653	1.17115	0.155911	0.000195684	0.274334	4.42002
ENSSSAP00000003073.2;ENSSSAP00000003078.2;ENSSSAP00000003081.2;ENSSSAP00000146779.1	56.8744	99.881	51.837	147.836	70.5194	60.081	43.1176	77.6379	53.0476	82.5482	82.6754	57.1007	48.7665	101.88	75.8757	15		5.82971	6.64214	5.69591	7.20786	5.90884	6.27869	5.72922	6.36717	6.36939	6.36717	6.36939	5.83544	5.60782	6.67072	6.24557		-2.23356	-1.42529	-2.44241	-0.848403	-2.06947	-1.92968	-2.32614	-2.01714	-1.61046	-2.01714	-1.61046	-2.29511	-2.47218	-1.36532	-1.77058	-1.89556				-2.41281	-1.52715	-2.69317	-0.930388	-2.26025	-2.00589	-2.52635	-2.36101	-1.69074	-2.36101	-1.69074	-2.60251	-2.71609	-1.42888	-1.93322		-2.41281	-1.52715	-2.69317	-0.930388	-2.26025	-2.00589	-2.52635	-2.36101	-1.69074	-2.36101	-1.69074	-2.60251	-2.71609	-1.42888	-1.93322	0.454889	0.646701	-0.109534	0.329364	0.431048	0.170026	-0.224248	0.872157	0.144677	0.855121	0.114714	0.50098
ENSSSAP00000064119.2;ENSSSAP00000105581.1	130.819	180.361	136.804	214.529	212.267	162.838	161.163	188.243	137.173	153.997	190.966	146.877	143.007	238.56	169.806	15		7.03143	7.49474	7.09596	7.74503	7.34729	7.55646	7.09985	7.26676	7.57717	7.26676	7.57717	7.19846	7.15994	7.89821	7.40774		-1.03185	-0.572688	-1.04236	-0.311228	-0.631013	-0.65191	-0.9555	-1.11754	-0.402679	-1.11754	-0.402679	-0.932083	-0.920063	-0.137828	-0.608407	-0.722358				-1.11465	-0.613615	-1.14938	-0.341304	-0.689186	-0.677659	-1.03774	-1.30806	-0.422751	-1.30806	-0.422751	-1.05692	-1.01084	-0.144245	-0.664292		-1.11465	-0.613615	-1.14938	-0.341304	-0.689186	-0.677659	-1.03774	-1.30806	-0.422751	-1.30806	-0.422751	-1.05692	-1.01084	-0.144245	-0.664292	0.456691	0.825565	0.121818	0.702999	0.357385	0.809655	-0.169226	1.02982	0.0899334	0.747881	0.291044	1.87645
ENSSSAP00000165951.1;ENSSSAP00000181770.1	2163.42	2591.13	2370.27	2103.33	2383.13	2145.53	1871.32	2112.78	1834.36	3160.27	1963.36	2252.92	2351.61	2110.66	2130.79	15		11.0791	11.3394	11.2108	11.0385	11.0671	11.0449	10.8411	11.6258	10.9391	11.6258	10.9391	11.1376	11.1994	11.0435	11.0572		3.01582	3.27194	3.07252	2.9822	3.08881	2.83656	2.78571	3.24153	2.95926	3.24153	2.95926	3.00703	3.11943	3.00744	3.04102	3.042				3.25785	3.50577	3.38797	3.27038	3.37357	2.9486	3.02547	3.79413	3.10677	3.79413	3.10677	3.40978	3.42719	3.14747	3.32036		3.25785	3.50577	3.38797	3.27038	3.37357	2.9486	3.02547	3.79413	3.10677	3.79413	3.10677	3.40978	3.42719	3.14747	3.32036	0.269101	0.475211	-0.0767958	1.45075	0.0524589	0.0165957	-0.0252864	0.148142	0.00230767	0.147789	-0.0515094	1.56468
ENSSSAP00000021632.2	249.071	281.83	136.36	368.092	121.765	165.306	326.611	239.295	199.559	138.606	302.974	438.009	217.192	185.029	195.437	15		7.96042	8.13868	7.09127	8.52392	7.36899	7.90264	7.64067	7.11484	8.24305	7.11484	8.24305	8.77482	7.76283	7.53161	7.61056		-0.102855	0.0712496	-1.04705	0.467664	-0.609311	-0.305721	-0.414681	-1.26946	0.263201	-1.26946	0.263201	0.644271	-0.317172	-0.504432	-0.405586	-0.302409				-0.11111	0.0763414	-1.15454	0.512857	-0.665483	-0.317797	-0.450373	-1.48588	0.276321	-1.48588	0.276321	0.730561	-0.348464	-0.527918	-0.442841		-0.11111	0.0763414	-1.15454	0.512857	-0.665483	-0.317797	-0.450373	-1.48588	0.276321	-1.48588	0.276321	0.730561	-0.348464	-0.527918	-0.442841	0.226954	0.737438	0.20592	0.731239	0.314961	0.746113	-0.424332	1.41227	0.191313	0.523777	0.630251	2.51605
ENSSSAP00000049418.1	268.574	295.08	493.76	213.821	360.174	330.314	867.871	361.185	219.191	293.093	335.599	604.61	685.666	288.97	303.705	15		8.06918	8.20496	8.94767	7.74026	8.36769	8.4966	7.77604	8.19521	8.39059	8.19521	8.39059	9.23986	9.42136	8.17477	8.24653		0.00590494	0.137533	0.809346	-0.315996	0.389391	0.288231	-0.279308	-0.18909	0.410744	-0.18909	0.410744	1.10931	1.34136	0.138737	0.230378	0.286546				0.00637882	0.147361	0.892441	-0.346532	0.42529	0.299615	-0.303348	-0.221326	0.431218	-0.221326	0.431218	1.25789	1.4737	0.145196	0.251539		0.00637882	0.147361	0.892441	-0.346532	0.42529	0.299615	-0.303348	-0.221326	0.431218	-0.221326	0.431218	1.25789	1.4737	0.145196	0.251539	0.196686	0.611921	0.48692	2.36748	0.0967874	0.562594	-0.228021	1.31238	0.277718	0.435414	0.714941	4.27721
ENSSSAP00000014603.2;ENSSSAP00000014677.2;ENSSSAP00000015150.2	123.027	192.238	108.889	133.738	120.882	115.227	139.91	146.914	135.308	123.098	124.863	155.263	109.314	135.26	112.06	15		6.94283	7.58675	6.76671	7.06327	6.84833	7.19883	7.0801	6.94366	6.96421	6.94366	6.96421	7.27857	6.77233	7.0796	6.80812		-1.12044	-0.480682	-1.37161	-0.992991	-1.12997	-1.00953	-0.975251	-1.44064	-1.01564	-1.44064	-1.01564	-0.851981	-1.30767	-0.956442	-1.20803	-1.08781				-1.21035	-0.515034	-1.51243	-1.08895	-1.23414	-1.04941	-1.05919	-1.68624	-1.06627	-1.68624	-1.06627	-0.966092	-1.43668	-1.00097	-1.31899		-1.21035	-0.515034	-1.51243	-1.08895	-1.23414	-1.04941	-1.05919	-1.68624	-1.06627	-1.68624	-1.06627	-0.966092	-1.43668	-1.00097	-1.31899	0.286181	0.295852	-0.0456195	0.29433	0.00906384	0.89892	-0.197287	1.1253	0.123348	0.257422	0.151667	1.23951
ENSSSAP00000168425.1	158.6	125.716	149.861	165.015	160.949	131.422	278.283	107.234	154.716	119.906	137.346	146.325	133.408	157.295	117.342	15		7.30925	6.97403	7.22748	7.36646	7.03806	6.74462	7.27348	6.90576	7.10167	6.90576	7.10167	7.19303	7.0597	7.29733	6.87458		-0.754023	-1.0934	-0.910836	-0.689801	-0.940242	-1.46374	-0.781873	-1.47854	-0.878181	-1.47854	-0.878181	-0.937519	-1.0203	-0.738711	-1.14157	-1.01236				-0.814535	-1.17154	-1.00435	-0.756459	-1.02692	-1.52156	-0.84917	-1.7306	-0.921955	-1.7306	-0.921955	-1.06309	-1.12096	-0.773105	-1.24643		-0.814535	-1.17154	-1.00435	-0.756459	-1.02692	-1.52156	-0.84917	-1.7306	-0.921955	-1.7306	-0.921955	-1.06309	-1.12096	-0.773105	-1.24643	0.67843	0.878329	-0.0703449	0.876397	0.0975546	0.0941178	-0.396013	3.41657	0.0354225	0.00950929	0.325668	2.75502
ENSSSAP00000014625.2	286.575	232.352	287.343	400.156	441.718	287.276	273.514	280.144	226.967	200.011	288.069	269.299	317.667	330.461	318.584	15		8.16277	7.86017	8.16663	8.64442	8.1663	8.13002	7.82634	7.64394	8.17027	7.64394	8.17027	8.07306	8.31137	8.36834	8.31553		0.0994977	-0.207261	0.0283122	0.588162	0.187992	-0.07834	-0.22901	-0.740366	0.190423	-0.740366	0.190423	-0.0574822	0.231369	0.3323	0.299384	0.00633574				0.107483	-0.222073	0.031219	0.644998	0.205323	-0.0814343	-0.248721	-0.866582	0.199915	-0.866582	0.199915	-0.0651811	0.254195	0.347771	0.326884		0.107483	-0.222073	0.031219	0.644998	0.205323	-0.0814343	-0.248721	-0.866582	0.199915	-0.866582	0.199915	-0.0651811	0.254195	0.347771	0.326884	0.174285	0.238151	0.0593271	0.472698	0.314862	0.44523	-0.526071	3.7443	0.0249128	0.0297785	0.585398	6.53471
ENSSSAP00000100353.2;ENSSSAP00000100704.2	73.9668	74.2363	64.765	77.2117	75.6263	57.1208	69.9204	73.7413	85.1374	195.797	57.8015	63.0724	54.062	52.7034	57.6901	15		6.20881	6.21405	6.01714	6.27075	5.83594	6.2044	6.41172	7.61321	5.85304	7.61321	5.85304	5.97894	5.75654	5.71982	5.85025		-1.85446	-1.85338	-2.12118	-1.78551	-2.14236	-2.00396	-1.64363	-0.771092	-2.12681	-0.771092	-2.12681	-2.15161	-2.32346	-2.31621	-2.1659	-1.87716				-2.00329	-1.98583	-2.33896	-1.95805	-2.33987	-2.08312	-1.7851	-0.902545	-2.23283	-0.902545	-2.23283	-2.43979	-2.55269	-2.42405	-2.36485		-2.00329	-1.98583	-2.33896	-1.95805	-2.33987	-2.08312	-1.7851	-0.902545	-2.23283	-0.902545	-2.23283	-2.43979	-2.55269	-2.42405	-2.36485	0.0275589	0.339485	-0.277642	6.14407	0.0275589	0.0417153	0.543972	3.51849	0.0257031	0.0162451	-0.821614	7.35866
ENSSSAP00000050594.2	83.8	102.517	59.6188	93.4598	78.4573	74.7153	71.5579	114.862	100.434	91.7864	80.5301	59.6431	54.6359	69.822	66.5212	15		6.38888	6.67972	5.8977	6.54627	6.22333	6.84375	6.6501	6.52021	6.33146	6.52021	6.33146	5.89828	5.77178	6.12561	6.05574		-1.67439	-1.38771	-2.24062	-1.50998	-1.75497	-1.36461	-1.40525	-1.86409	-1.64839	-1.86409	-1.64839	-2.23226	-2.30822	-1.91043	-1.96041	-1.78492				-1.80877	-1.48688	-2.47067	-1.6559	-1.91676	-1.41851	-1.5262	-2.18188	-1.73056	-2.18188	-1.73056	-2.53124	-2.53595	-1.99937	-2.14048		-1.80877	-1.48688	-2.47067	-1.6559	-1.91676	-1.41851	-1.5262	-2.18188	-1.73056	-2.18188	-1.73056	-2.53124	-2.53595	-1.99937	-2.14048	0.446519	0.89491	-0.319725	2.3255	0.219956	0.940582	0.0599901	0.317522	0.107512	0.0614159	-0.379715	2.96185
ENSSSAP00000106176.2;ENSSSAP00000106183.2;ENSSSAP00000106188.2;ENSSSAP00000167319.1	87.7838	114.103	76.3373	74.311	74.1145	78.4696	83.6665	76.7319	82.5929	76.6168	72.3933	71.6335	68.348	68.3421	77.8648	15		6.45588	6.83419	6.25432	6.2155	6.29406	6.26175	6.36795	6.25959	6.17778	6.25959	6.17778	6.16256	6.09483	6.0947	6.2829		-1.60739	-1.23324	-1.884	-1.84076	-1.68424	-1.94661	-1.6874	-2.12471	-1.80207	-2.12471	-1.80207	-1.96799	-1.98517	-1.94134	-1.73325	-1.82433				-1.73638	-1.32138	-2.07743	-2.01864	-1.83951	-2.0235	-1.83264	-2.48693	-1.89189	-2.48693	-1.89189	-2.23157	-2.18103	-2.03172	-1.89246		-1.73638	-1.32138	-2.07743	-2.01864	-1.83951	-2.0235	-1.83264	-2.48693	-1.89189	-2.48693	-1.89189	-2.23157	-2.18103	-2.03172	-1.89246	0.271053	0.243675	-0.247066	2.818	0.108581	0.901195	-0.34571	3.10725	0.199896	0.00154604	0.0986441	0.836007
ENSSSAP00000086308.2	114.863	95.0613	150.917	123.936	117.855	109.287	102.851	170.006	134.782	217.726	115.892	120.68	132.073	109.146	123.917	15		6.84377	6.57079	7.23761	6.95345	6.77198	7.40944	7.07449	7.76637	6.85664	7.76637	6.85664	6.91504	7.04519	6.77011	6.95323		-1.2195	-1.49664	-0.900708	-1.1028	-1.20633	-0.798922	-0.980862	-0.617932	-1.12321	-0.617932	-1.12321	-1.21551	-1.03481	-1.26593	-1.06292	-1.05115				-1.31737	-1.6036	-0.993182	-1.20937	-1.31754	-0.830478	-1.06529	-0.723276	-1.17919	-0.723276	-1.17919	-1.37831	-1.13691	-1.32487	-1.16056		-1.31737	-1.6036	-0.993182	-1.20937	-1.31754	-0.830478	-1.06529	-0.723276	-1.17919	-0.723276	-1.17919	-1.37831	-1.13691	-1.32487	-1.16056	0.207855	0.197155	0.0522464	0.628041	0.23585	0.910304	0.383911	5.50636	0.00337916	0.000291647	-0.331665	5.76753
ENSSSAP00000076744.1	49.2047	46.6442	51.3212	50.4512	42.1169	40.7928	47.2387	65.3049	40.9313	118.53	38.3166	48.7529	47.7326	46.7669	43.2758	15		5.62072	5.54363	5.68148	5.65682	5.35024	6.02912	5.35513	6.88911	5.2599	6.88911	5.2599	5.60742	5.5769	5.54742	5.43549		-2.44255	-2.5238	-2.45684	-2.39944	-2.62806	-2.17924	-2.70022	-1.4952	-2.71995	-1.4952	-2.71995	-2.52313	-2.5031	-2.48862	-2.58066	-2.3904				-2.63857	-2.70417	-2.70908	-2.63131	-2.87034	-2.26532	-2.93263	-1.75009	-2.85553	-1.75009	-2.85553	-2.86107	-2.75005	-2.60449	-2.81771		-2.63857	-2.70417	-2.70908	-2.63131	-2.87034	-2.26532	-2.93263	-1.75009	-2.85553	-1.75009	-2.85553	-2.86107	-2.75005	-2.60449	-2.81771	0.152258	0.848761	-0.0670775	1.61445	0.152258	0.00442513	0.399959	2.35878	0.00407408	0.212545	-0.467037	2.30973
ENSSSAP00000073420.2;ENSSSAP00000073518.2;ENSSSAP00000073564.2	116.613	124.434	92.672	143.621	115.816	83.604	129.192	116.293	79.1651	82.1305	131.489	98.639	80.8199	126.223	90.3186	15		6.86559	6.95924	6.53406	7.16612	6.3855	6.86162	6.30679	6.35985	7.0388	6.35985	7.0388	6.62409	6.33664	6.97983	6.49695		-1.19768	-1.10819	-1.60426	-0.890137	-1.5928	-1.34675	-1.74856	-2.02446	-0.941051	-2.02446	-0.941051	-1.50646	-1.74336	-1.05621	-1.5192	-1.41631				-1.2938	-1.18739	-1.76897	-0.976155	-1.73964	-1.39994	-1.89906	-2.36958	-0.987959	-2.36958	-0.987959	-1.70823	-1.91536	-1.10539	-1.65874		-1.2938	-1.18739	-1.76897	-0.976155	-1.73964	-1.39994	-1.89906	-2.36958	-0.987959	-2.36958	-0.987959	-1.70823	-1.91536	-1.10539	-1.65874	0.333141	0.780514	-0.0819458	0.433182	0.380115	0.307986	-0.412034	2.15107	0.158751	0.386618	0.330088	1.54871
ENSSSAP00000064472.2	65.7089	89.3403	44.6645	71.191	55.6383	50.7814	61.564	68.3895	104.385	155.46	66.3268	41.9003	44.5402	39.8754	53.9041	15		6.03802	6.48124	5.48106	6.15362	5.66623	6.0957	6.70578	7.2804	6.05152	7.2804	6.05152	5.38889	5.47704	5.31743	5.75232		-2.02525	-1.58619	-2.65726	-1.90264	-2.31207	-2.11266	-1.34957	-1.10391	-1.92833	-1.10391	-1.92833	-2.74166	-2.60296	-2.71861	-2.26383	-2.02248				-2.18779	-1.69955	-2.93008	-2.0865	-2.52523	-2.19611	-1.46573	-1.2921	-2.02445	-1.2921	-2.02445	-3.10886	-2.85977	-2.84518	-2.47177		-2.18779	-1.69955	-2.93008	-2.0865	-2.52523	-2.19611	-1.46573	-1.2921	-2.02445	-1.2921	-2.02445	-3.10886	-2.85977	-2.84518	-2.47177	0.57995	0.857659	-0.37618	2.20013	0.139493	0.871451	0.63173	4.16822	0.308776	0.128628	-1.00791	7.4776
ENSSSAP00000043583.2;ENSSSAP00000043747.2;ENSSSAP00000043770.2;ENSSSAP00000043920.2	85.8743	122.629	93.8974	144.848	94.6171	105.661	122.486	103.722	106.039	41.7788	92.3766	137.673	127.393	136.044	139.97	15		6.42415	6.93815	6.55301	7.17839	6.7233	6.69658	6.72845	5.3847	6.52945	5.3847	6.52945	7.10511	6.99314	7.08792	7.12898		-1.63912	-1.12928	-1.58531	-0.877864	-1.255	-1.51179	-1.3269	-2.9996	-1.45039	-2.9996	-1.45039	-1.02544	-1.08686	-0.948113	-0.88717	-1.47819				-1.77066	-1.20998	-1.74807	-0.962696	-1.3707	-1.5715	-1.44111	-3.51097	-1.52269	-3.51097	-1.52269	-1.16278	-1.19409	-0.992255	-0.968661		-1.77066	-1.20998	-1.74807	-0.962696	-1.3707	-1.5715	-1.44111	-3.51097	-1.52269	-3.51097	-1.52269	-1.16278	-1.19409	-0.992255	-0.968661	0.317761	0.403562	0.244325	2.16677	0.0142317	0.0475201	-0.899024	3.51849	0.0144083	0.323196	1.14335	6.53471
ENSSSAP00000047175.2;ENSSSAP00000133970.1;ENSSSAP00000161345.1;ENSSSAP00000161841.1	55.1293	62.0838	57.7357	49.9435	79.6431	47.9554	58.5079	68.6734	58.0609	108.504	54.0531	63.0757	61.5865	70.4258	60.4519	15		5.78475	5.95614	5.85139	5.64222	5.58362	6.10168	5.8595	6.7616	5.7563	6.7616	5.7563	5.97901	5.94454	6.13803	5.91772		-2.27852	-2.11129	-2.28693	-2.41403	-2.39468	-2.10669	-2.19586	-1.6227	-2.22354	-1.6227	-2.22354	-2.15154	-2.13546	-1.89801	-2.09843	-2.11759				-2.46138	-2.26217	-2.52172	-2.64731	-2.61545	-2.18989	-2.38485	-1.89934	-2.33438	-1.89934	-2.33438	-2.4397	-2.34614	-1.98637	-2.29119		-2.46138	-2.26217	-2.52172	-2.64731	-2.61545	-2.18989	-2.38485	-1.89934	-2.33438	-1.89934	-2.33438	-2.4397	-2.34614	-1.98637	-2.29119	0.139555	0.820122	0.22205	3.97779	0.18474	0.437418	0.360046	5.63807	0.0234662	9.72965e-05	-0.137997	2.75502
ENSSSAP00000052880.2;ENSSSAP00000052951.2;ENSSSAP00000126835.1	91.5148	95.7839	84.1938	119.633	125.349	83.0927	103.058	120.797	104.006	213.392	100.727	97.9863	88.3181	88.8353	109.042	15		6.51593	6.58171	6.39564	6.90247	6.37665	6.91644	6.70052	7.73736	6.6543	7.73736	6.6543	6.61451	6.46464	6.47306	6.76874		-1.54734	-1.48572	-1.74268	-1.15379	-1.60165	-1.29192	-1.35483	-0.646942	-1.32555	-0.646942	-1.32555	-1.51604	-1.61537	-1.56298	-1.24741	-1.33765				-1.67151	-1.5919	-1.9216	-1.26529	-1.74931	-1.34295	-1.47144	-0.757231	-1.39162	-0.757231	-1.39162	-1.71909	-1.77474	-1.63575	-1.36199		-1.67151	-1.5919	-1.9216	-1.26529	-1.74931	-1.34295	-1.47144	-0.757231	-1.39162	-0.757231	-1.39162	-1.71909	-1.77474	-1.63575	-1.36199	0.271778	0.643792	0.0632853	0.604595	0.052049	0.474343	0.495825	4.92422	0.00249828	0.0053232	-0.43254	5.05642
ENSSSAP00000048450.2;ENSSSAP00000048537.2;ENSSSAP00000048578.2;ENSSSAP00000048655.2;ENSSSAP00000048690.2	48.5457	63.3863	56.8681	50.5194	56.7052	52.1572	50.5268	80.117	69.4069	80.2929	52.2511	67.7893	60.3848	52.5468	54.5893	15		5.60127	5.9861	5.82955	5.65877	5.70479	6.32404	6.11701	6.3272	5.70739	6.3272	5.70739	6.08299	5.91611	5.71553	5.77055		-2.462	-2.08133	-2.30877	-2.39749	-2.27351	-1.88433	-1.93834	-2.0571	-2.27246	-2.0571	-2.27246	-2.04756	-2.16389	-2.32051	-2.2456	-2.1855				-2.65958	-2.23007	-2.54581	-2.62917	-2.48311	-1.95875	-2.10518	-2.40779	-2.38573	-2.40779	-2.38573	-2.3218	-2.37738	-2.42854	-2.45187		-2.65958	-2.23007	-2.54581	-2.62917	-2.48311	-1.95875	-2.10518	-2.40779	-2.38573	-2.40779	-2.38573	-2.3218	-2.37738	-2.42854	-2.45187	0.307546	0.0358851	0.116484	2.26885	0.0714511	0.709706	0.2565	3.91869	0.0800258	3.34412e-08	-0.140016	2.24458
ENSSSAP00000040071.1;ENSSSAP00000147382.1	128.284	147.755	85.9164	137.051	109.623	79.361	105.856	120.611	134.857	67.5198	84.2683	128.676	79.6245	102.595	75.0922	15		7.0032	7.20707	6.42486	7.09856	6.31036	6.91422	7.07529	6.07724	6.39692	6.07724	6.39692	7.0076	6.31514	6.68082	6.23059		-1.06007	-0.860364	-1.71346	-0.957694	-1.66794	-1.29414	-0.980064	-2.30706	-1.58293	-2.30706	-1.58293	-1.12295	-1.76486	-1.35522	-1.78556	-1.48949				-1.14514	-0.921849	-1.88938	-1.05024	-1.82171	-1.34526	-1.06442	-2.70037	-1.66183	-2.70037	-1.66183	-1.27335	-1.93898	-1.41832	-1.94957		-1.14514	-0.921849	-1.88938	-1.05024	-1.82171	-1.34526	-1.06442	-2.70037	-1.66183	-2.70037	-1.66183	-1.27335	-1.93898	-1.41832	-1.94957	0.142319	0.453314	-0.282746	1.83138	0.142319	0.337399	-0.528784	2.17906	0.242848	0.170868	0.246038	0.935424
ENSSSAP00000084580.2;ENSSSAP00000084613.2;ENSSSAP00000084651.2;ENSSSAP00000149205.1	233.404	237.854	218.965	228.915	248.145	201.658	231.251	239.706	292.747	216.087	223.127	380.982	255.549	212.886	191.51	15		7.86668	7.89393	7.77456	7.83867	7.65577	7.90512	8.19351	7.75547	7.80172	7.75547	7.80172	8.57358	7.99746	7.73394	7.58128		-0.196587	-0.173497	-0.363765	-0.217591	-0.322537	-0.303244	0.138162	-0.628835	-0.178129	-0.628835	-0.178129	0.443033	-0.0825443	-0.302101	-0.434873	-0.228631				-0.212364	-0.185896	-0.401112	-0.238618	-0.352272	-0.315221	0.150054	-0.736037	-0.187008	-0.736037	-0.187008	0.502371	-0.090688	-0.316166	-0.474819		-0.212364	-0.185896	-0.401112	-0.238618	-0.352272	-0.315221	0.150054	-0.736037	-0.187008	-0.736037	-0.187008	0.502371	-0.090688	-0.316166	-0.474819	0.355764	0.020172	0.16479	1.37082	0.371937	0.0190261	-0.0867976	0.63819	0.328312	0.616798	0.251588	1.63895
ENSSSAP00000035937.2;ENSSSAP00000035993.1	151.487	140.014	154.865	157.83	142.01	147.088	161.028	162.77	153.437	133.475	126.194	152.07	194.949	158.979	158.211	15		7.24305	7.12942	7.27487	7.30223	7.20054	7.34669	7.2615	7.06042	6.9795	7.06042	6.9795	7.24859	7.60696	7.3127	7.3057		-0.820221	-0.938008	-0.863453	-0.754029	-0.777768	-0.861671	-0.793849	-1.32388	-1.00035	-1.32388	-1.00035	-0.881955	-0.473046	-0.723341	-0.710445	-0.883083				-0.886046	-1.00504	-0.952103	-0.826894	-0.849471	-0.895706	-0.862177	-1.54957	-1.05021	-1.54957	-1.05021	-1.00008	-0.519717	-0.757019	-0.775703		-0.886046	-1.00504	-0.952103	-0.826894	-0.849471	-0.895706	-0.862177	-1.54957	-1.05021	-1.54957	-1.05021	-1.00008	-0.519717	-0.757019	-0.775703	0.608419	0.0638652	0.0833651	1.20998	0.082518	0.0113224	-0.277537	2.77632	0.179384	0.0235978	0.360902	3.50667
ENSSSAP00000145402.1;ENSSSAP00000160790.1	160.519	131.824	158.74	140.232	146.877	143.515	203.146	219.905	135.995	114.244	147.951	201.997	168.692	186.684	168.681	15		7.3266	7.04247	7.31053	7.13167	7.16505	7.78073	7.0874	6.83598	7.20897	6.83598	7.20897	7.65819	7.39825	7.54445	7.39815		-0.736671	-1.02496	-0.827795	-0.92459	-0.81325	-0.427631	-0.967946	-1.54832	-0.770876	-1.54832	-0.770876	-0.472354	-0.681752	-0.491583	-0.617994	-0.841662				-0.79579	-1.09821	-0.912784	-1.01394	-0.888224	-0.444522	-1.05126	-1.81228	-0.809301	-1.81228	-0.809301	-0.535619	-0.749013	-0.51447	-0.67476		-0.79579	-1.09821	-0.912784	-1.01394	-0.888224	-0.444522	-1.05126	-1.81228	-0.809301	-1.81228	-0.809301	-0.535619	-0.749013	-0.51447	-0.67476	0.490643	0.848642	0.285157	7.27739	0.341885	0.00730603	-0.244138	1.22867	0.0104886	0.00207023	0.529295	3.79915
ENSSSAP00000023524.2;ENSSSAP00000060574.2	80.3803	96.5258	144.328	191.999	189.614	165.206	220.739	99.3567	98.2666	88.421	155.747	180.964	164.986	194.428	168.386	15		6.32877	6.59284	7.1732	7.58496	7.36812	6.63454	6.61863	6.46632	7.28306	6.46632	7.28306	7.49956	7.3662	7.60309	7.39563		-1.7345	-1.47459	-0.965117	-0.471303	-0.610185	-1.57382	-1.43672	-1.91799	-0.696792	-1.91799	-0.696792	-0.630989	-0.713801	-0.432948	-0.620517	-1.0596				-1.8737	-1.57997	-1.0642	-0.516847	-0.666438	-1.63598	-1.56038	-2.24496	-0.731525	-2.24496	-0.731525	-0.715501	-0.784224	-0.453105	-0.677515		-1.8737	-1.57997	-1.0642	-0.516847	-0.666438	-1.63598	-1.56038	-2.24496	-0.731525	-2.24496	-0.731525	-0.715501	-0.784224	-0.453105	-0.677515	0.124391	0.0126171	0.467857	2.76473	0.320906	0.894848	-0.54333	2.38262	0.00234092	0.233268	1.01119	6.53471
ENSSSAP00000007285.1;ENSSSAP00000007295.1	122.669	115.936	105.411	259.565	150.436	147.877	131.768	150.097	159.781	151.684	192.283	73.8373	105.912	124.21	134.776	15		6.93863	6.85718	6.71989	8.01995	7.20826	7.22975	7.31995	7.24493	7.58709	7.24493	7.58709	6.20628	6.72672	6.95664	7.07442		-1.12464	-1.21025	-1.41843	-0.0363065	-0.770046	-0.978613	-0.735398	-1.13938	-0.39276	-1.13938	-0.39276	-1.92427	-1.35328	-1.0794	-0.941729	-0.975776				-1.2149	-1.29674	-1.56406	-0.0398149	-0.841037	-1.01727	-0.798695	-1.33361	-0.412338	-1.33361	-0.412338	-2.182	-1.48679	-1.12966	-1.02823		-1.2149	-1.29674	-1.56406	-0.0398149	-0.841037	-1.01727	-0.798695	-1.33361	-0.412338	-1.33361	-0.412338	-2.182	-1.48679	-1.12966	-1.02823	0.417466	0.85924	-0.256492	0.909685	0.417466	0.438085	0.0122062	0.0436473	0.328918	0.249607	-0.268698	1.1498
ENSSSAP00000093078.2;ENSSSAP00000093091.1;ENSSSAP00000093141.1	147.036	185.948	139.42	123.132	145.167	123.905	141.502	158.638	145.82	275.357	158.941	145.454	159.128	146.908	165.125	15		7.20003	7.53876	7.1233	6.94406	6.95309	7.3096	7.18805	8.10516	7.31235	8.10516	7.31235	7.18442	7.31404	7.19877	7.36742		-0.863241	-0.528673	-1.01502	-1.1122	-1.02522	-0.898769	-0.867303	-0.279145	-0.6675	-0.279145	-0.6675	-0.946123	-0.765958	-0.83727	-0.64873	-0.76012				-0.932518	-0.566455	-1.11923	-1.21968	-1.11973	-0.934269	-0.941952	-0.326733	-0.700773	-0.326733	-0.700773	-1.07284	-0.841527	-0.876252	-0.708319		-0.932518	-0.566455	-1.11923	-1.21968	-1.11973	-0.934269	-0.941952	-0.326733	-0.700773	-0.326733	-0.700773	-1.07284	-0.841527	-0.876252	-0.708319	0.208297	0.324735	0.151581	1.77571	0.111912	0.750443	0.345432	3.45897	0.305637	0.00456179	-0.193851	1.97693
ENSSSAP00000051704.2	201.196	190.491	171.583	327.538	230.943	187.457	211.367	209.168	131.718	139.858	213.646	198.511	180.814	222.889	215.42	15		7.65246	7.57358	7.42277	8.35552	7.55041	7.70852	7.04131	7.12781	7.73908	7.12781	7.73908	7.63307	7.49837	7.80018	7.75101		-0.410811	-0.493849	-0.715554	0.299258	-0.42789	-0.49985	-1.01404	-1.25649	-0.240771	-1.25649	-0.240771	-0.497475	-0.581636	-0.235858	-0.265139	-0.522491				-0.443779	-0.529142	-0.789019	0.328177	-0.467337	-0.519593	-1.10132	-1.47069	-0.252773	-1.47069	-0.252773	-0.564104	-0.63902	-0.246839	-0.289493		-0.443779	-0.529142	-0.789019	0.328177	-0.467337	-0.519593	-1.10132	-1.47069	-0.252773	-1.47069	-0.252773	-0.564104	-0.63902	-0.246839	-0.289493	0.077517	0.149541	-0.0182258	0.102388	0.135769	0.598004	-0.582794	3.34954	0.0755938	0.0496463	0.564568	3.55371
ENSSSAP00000001486.2;ENSSSAP00000001491.2;ENSSSAP00000165164.1	46.9648	65.2913	51.9222	47.9985	51.8446	42.889	63.7129	53.6024	45.6936	59.6263	45.4972	122.372	60.1516	62.0326	55.2556	15		5.55351	6.02882	5.69828	5.58492	5.42253	5.74423	5.51392	5.89788	5.50771	5.89788	5.50771	6.93513	5.91053	5.95495	5.78805		-2.50976	-2.03861	-2.44004	-2.47134	-2.55577	-2.46414	-2.54143	-2.48643	-2.47214	-2.48643	-2.47214	-1.19542	-2.16947	-2.08108	-2.2281	-2.30749				-2.71118	-2.1843	-2.69056	-2.71016	-2.79139	-2.56147	-2.76017	-2.91031	-2.59537	-2.91031	-2.59537	-1.35552	-2.38351	-2.17798	-2.43276		-2.71118	-2.1843	-2.69056	-2.71016	-2.79139	-2.56147	-2.76017	-2.91031	-2.59537	-2.91031	-2.59537	-1.35552	-2.38351	-2.17798	-2.43276	0.00815104	0.209665	0.428487	5.40502	0.00815104	0.471769	-0.13001	2.10562	0.0472345	0.00920491	0.558497	6.53471
ENSSSAP00000010954.2;ENSSSAP00000123252.1;ENSSSAP00000131599.1;ENSSSAP00000135723.1;ENSSSAP00000154879.1;ENSSSAP00000174254.1;ENSSSAP00000181749.1	203.263	167.347	185.215	199.639	203.823	171.932	218.553	322.773	244.369	282.341	175.056	228.883	191.587	204.396	145.407	15		7.66721	7.3867	7.53306	7.64125	7.42569	8.33437	7.93292	8.14129	7.45167	8.14129	7.45167	7.83847	7.58185	7.67523	7.18395		-0.396065	-0.680731	-0.605261	-0.415009	-0.552609	0.12601	-0.122431	-0.243011	-0.528179	-0.243011	-0.528179	-0.292082	-0.49815	-0.360811	-0.832193	-0.411447				-0.42785	-0.729379	-0.667402	-0.455113	-0.603555	0.130987	-0.132968	-0.284438	-0.554507	-0.284438	-0.554507	-0.331202	-0.547296	-0.37761	-0.908635		-0.42785	-0.729379	-0.667402	-0.455113	-0.603555	0.130987	-0.132968	-0.284438	-0.554507	-0.284438	-0.554507	-0.331202	-0.547296	-0.37761	-0.908635	0.321766	0.315669	0.0328095	0.345891	0.499827	0.240076	0.351587	5.38398	0.000462558	1.09173e-05	-0.318777	5.05642
ENSSSAP00000118013.2;ENSSSAP00000137497.1	106.434	211.844	123.115	72.3157	77.2221	144.865	311.821	120.487	129.924	77.5493	118.923	164.775	120.182	136.524	107.984	15		6.73381	7.72686	6.94386	6.17624	7.17857	6.91273	7.02152	6.27704	6.89388	6.27704	6.89388	7.36435	6.90908	7.09301	6.75467		-1.32946	-0.340569	-1.19446	-1.88002	-0.799735	-1.29563	-1.03383	-2.10726	-1.08597	-2.10726	-1.08597	-0.766192	-1.17092	-0.943023	-1.26147	-1.22679				-1.43615	-0.364908	-1.31709	-2.0617	-0.873463	-1.34681	-1.12281	-2.4665	-1.1401	-2.4665	-1.1401	-0.868812	-1.28645	-0.986928	-1.37735		-1.43615	-0.364908	-1.31709	-2.0617	-0.873463	-1.34681	-1.12281	-2.4665	-1.1401	-2.4665	-1.1401	-0.868812	-1.28645	-0.986928	-1.37735	0.843306	0.0532805	0.0787365	0.323641	0.0341605	0.861149	-0.497882	2.52613	0.040964	0.317004	0.576618	3.25102
ENSSSAP00000142998.1	122.23	91.3662	193.81	155.206	153.998	130.805	132.898	175.115	128.168	167.949	155.665	110.007	139.942	115.203	168.072	15		6.93346	6.51359	7.5985	7.27804	7.03128	7.45216	7.00189	7.39188	7.2823	7.39188	7.2823	6.78145	7.12869	6.84804	7.39293		-1.12981	-1.55384	-0.539822	-0.778219	-0.947026	-0.756208	-1.05346	-0.992427	-0.697549	-0.992427	-0.697549	-1.3491	-0.951314	-1.188	-0.623214	-0.949998				-1.22048	-1.66489	-0.595245	-0.853422	-1.03433	-0.786077	-1.14413	-1.16161	-0.732319	-1.16161	-0.732319	-1.52979	-1.04517	-1.24331	-0.68046		-1.22048	-1.66489	-0.595245	-0.853422	-1.03433	-0.786077	-1.14413	-1.16161	-0.732319	-1.16161	-0.732319	-1.52979	-1.04517	-1.24331	-0.68046	0.64446	0.812629	0.0274648	0.133168	0.0253742	0.261407	0.0765239	1.40732	0.00713094	0.18443	-0.0490591	1
ENSSSAP00000109425.2;ENSSSAP00000109432.1	96.1757	96.9011	112.5	62.3874	65.8634	61.0551	98.1729	69.0798	66.7336	94.3028	54.9005	120.891	68.0881	86.2466	64.7511	15		6.5876	6.59844	6.81378	5.96318	5.93204	6.11019	6.06034	6.55923	5.77875	6.55923	5.77875	6.91757	6.08933	6.4304	6.01683		-1.47567	-1.46899	-1.32454	-2.09308	-2.04626	-2.09817	-1.99501	-1.82507	-2.2011	-1.82507	-2.2011	-1.21298	-1.99067	-1.60564	-1.99932	-1.82418				-1.5941	-1.57397	-1.46053	-2.29534	-2.23491	-2.18105	-2.16672	-2.13621	-2.31082	-2.13621	-2.31082	-1.37544	-2.18707	-1.6804	-2.18296		-1.5941	-1.57397	-1.46053	-2.29534	-2.23491	-2.18105	-2.16672	-2.13621	-2.31082	-2.13621	-2.31082	-1.37544	-2.18707	-1.6804	-2.18296	0.0807109	0.993857	-0.115568	0.599146	0.0441298	0.00592448	-0.35443	2.52613	0.0049736	0.0232639	0.238862	1
ENSSSAP00000061576.2;ENSSSAP00000123571.1;ENSSSAP00000141940.1;ENSSSAP00000147008.1	314.291	255.781	259.481	371.879	305.263	267.204	220.477	493.833	344.167	267.807	386.311	140.963	206.416	248.223	256.541	15		8.29596	7.99877	8.01948	8.53869	8.0618	8.94788	8.42697	8.06505	8.59362	8.06505	8.59362	7.13917	7.68941	7.9555	8.00304		0.232687	-0.0686654	-0.118838	0.482431	0.0834958	0.739515	0.371615	-0.319252	0.613771	-0.319252	0.613771	-0.991379	-0.390591	-0.0805419	-0.013104	0.055711				0.251361	-0.0735726	-0.131039	0.529051	0.0911934	0.768725	0.4036	-0.373678	0.644366	-0.373678	0.644366	-1.12416	-0.429126	-0.0842918	-0.0143076		0.251361	-0.0735726	-0.131039	0.529051	0.0911934	0.768725	0.4036	-0.373678	0.644366	-0.373678	0.644366	-1.12416	-0.429126	-0.0842918	-0.0143076	0.65493	0.115412	-0.334903	1.66641	0.135143	0.188091	0.0804684	0.364571	0.0074542	0.974842	-0.415371	2.75502
ENSSSAP00000133425.1	139.666	114.549	105.886	176.237	135.904	136.796	106.497	138.609	106.236	166.609	111.6	129.003	98.2178	100.653	100.204	15		7.12584	6.83982	6.72637	7.46137	7.09588	7.11487	6.73113	7.38032	6.8022	7.38032	6.8022	7.01126	6.61791	6.65325	6.6468		-0.93743	-1.22761	-1.41195	-0.594884	-0.882423	-1.09349	-1.32422	-1.00398	-1.17765	-1.00398	-1.17765	-1.11929	-1.46209	-1.38279	-1.36935	-1.14459				-1.01266	-1.31534	-1.55692	-0.65237	-0.963774	-1.13668	-1.4382	-1.17514	-1.23635	-1.17514	-1.23635	-1.2692	-1.60634	-1.44717	-1.49513		-1.01266	-1.31534	-1.55692	-0.65237	-0.963774	-1.13668	-1.4382	-1.17514	-1.23635	-1.17514	-1.23635	-1.2692	-1.60634	-1.44717	-1.49513	0.59079	0.1501	-0.310624	3.24735	0.0765853	0.0644981	-0.132087	1.16934	0.00569611	0.000232186	-0.178537	5.76753
ENSSSAP00000004118.2;ENSSSAP00000004158.1;ENSSSAP00000004182.1;ENSSSAP00000004207.2	162.48	152.961	177.713	201.968	234.242	184.602	162.389	214.972	144.679	240.186	134.283	126.865	178.156	157.796	142.799	15		7.34412	7.25702	7.4734	7.65798	7.52828	7.748	7.17671	7.90801	7.06913	7.90801	7.06913	6.98715	7.47699	7.30192	7.15784		-0.719153	-0.810412	-0.664918	-0.398275	-0.450028	-0.46036	-0.878643	-0.476295	-0.91072	-0.476295	-0.91072	-1.1434	-0.603008	-0.734121	-0.858306	-0.699644				-0.776867	-0.868328	-0.733184	-0.436762	-0.491516	-0.478543	-0.954268	-0.557493	-0.956117	-0.557493	-0.956117	-1.29654	-0.6625	-0.7683	-0.937146		-0.776867	-0.868328	-0.733184	-0.436762	-0.491516	-0.478543	-0.954268	-0.557493	-0.956117	-0.557493	-0.956117	-1.29654	-0.6625	-0.7683	-0.937146	0.409064	0.637798	-0.26279	3.46429	0.0513868	0.675483	-0.0394513	0.365197	0.0160032	0.0033517	-0.223338	3.25102
ENSSSAP00000052597.2;ENSSSAP00000053011.2;ENSSSAP00000053018.2;ENSSSAP00000053026.1;ENSSSAP00000084165.2;ENSSSAP00000084511.2;ENSSSAP00000084528.2;ENSSSAP00000084532.1;ENSSSAP00000084549.2;ENSSSAP00000084620.1;ENSSSAP00000141909.1;ENSSSAP00000145608.1;ENSSSAP00000175837.1	130.368	110.92	154.537	126.278	147.771	131.938	164.446	150.466	154.088	88.6407	138.441	126.128	159.085	145.525	139.136	15		7.02645	6.79337	7.27181	6.98046	7.04372	7.2333	7.26761	6.4699	7.11313	6.4699	7.11313	6.97875	7.31365	7.18513	7.12036		-1.03682	-1.27406	-0.866507	-1.0758	-0.934584	-0.975068	-0.787741	-1.91441	-0.866717	-1.91441	-0.866717	-1.1518	-0.766352	-0.85091	-0.895791	-1.07851				-1.12003	-1.36511	-0.955471	-1.17976	-1.02074	-1.01358	-0.855543	-2.24077	-0.909919	-2.24077	-0.909919	-1.30607	-0.841959	-0.890526	-0.978075		-1.12003	-1.36511	-0.955471	-1.17976	-1.02074	-1.01358	-0.855543	-2.24077	-0.909919	-2.24077	-0.909919	-1.30607	-0.841959	-0.890526	-0.978075	0.0623064	0.763416	0.142915	2.14005	0.0237103	0.0122253	-0.323892	1.40732	0.0329161	0.329688	0.466807	2.75502
ENSSSAP00000094216.2;ENSSSAP00000094294.2;ENSSSAP00000094610.2;ENSSSAP00000094613.2;ENSSSAP00000110773.2;ENSSSAP00000111068.2;ENSSSAP00000111198.2	293.602	415.471	470.451	340.664	391.472	377.955	619.753	370.016	423.223	205.517	365.232	334.464	575.376	412.927	372.126	15		8.19772	8.69861	8.8779	8.41221	8.56207	8.53144	8.72528	7.68311	8.51267	7.68311	8.51267	8.38571	9.16836	8.68974	8.53965		0.134447	0.631174	0.73958	0.355947	0.583767	0.323078	0.669925	-0.701189	0.532821	-0.701189	0.532821	0.25516	1.08836	0.653707	0.523501	0.374794				0.145237	0.676281	0.815512	0.390343	0.637585	0.335839	0.727586	-0.820725	0.55938	-0.820725	0.55938	0.289335	1.19574	0.684142	0.571587		0.145237	0.676281	0.815512	0.390343	0.637585	0.335839	0.727586	-0.820725	0.55938	-0.820725	0.55938	0.289335	1.19574	0.684142	0.571587	0.427969	0.672459	0.127045	0.93414	0.0908504	0.0662488	-0.536721	2.52492	0.247996	0.431071	0.663765	3.17186
ENSSSAP00000014646.2	173.517	99.5715	216.652	235.605	185.932	202.336	306.559	203.36	177.527	155.925	231.868	176.065	252.718	208.18	150.678	15		7.43893	6.63766	7.75924	7.88023	7.66061	7.66789	7.4719	7.28471	7.85716	7.28471	7.85716	7.45996	7.98139	7.70169	7.23533		-0.624339	-1.42977	-0.379081	-0.176031	-0.317693	-0.540471	-0.583452	-1.09959	-0.122691	-1.09959	-0.122691	-0.670584	-0.0986151	-0.334349	-0.78082	-0.558651				-0.674443	-1.53195	-0.418001	-0.193042	-0.346981	-0.561819	-0.633671	-1.28705	-0.128807	-1.28705	-0.128807	-0.760399	-0.108344	-0.349916	-0.852543		-0.674443	-1.53195	-0.418001	-0.193042	-0.346981	-0.561819	-0.633671	-1.28705	-0.128807	-1.28705	-0.128807	-0.760399	-0.108344	-0.349916	-0.852543	0.138456	0.435169	0.192881	0.951847	0.138456	0.913017	-0.146795	0.587679	0.0420389	0.755265	0.339676	2.75502
ENSSSAP00000174495.1;ENSSSAP00000176726.1	391.227	299.583	569.344	367.434	309.3	411.577	448.882	546.149	454.348	504.961	320.539	526.352	462.902	462.673	438.298	15		8.61186	8.22681	9.15316	8.52134	8.68502	9.09315	8.82765	8.98003	8.32435	8.98003	8.32435	9.03988	8.85456	8.85385	8.77577		0.548593	0.159383	1.01484	0.465084	0.706715	0.884786	0.772302	0.595726	0.344506	0.595726	0.344506	0.909336	0.774561	0.817812	0.759619	0.646233				0.592618	0.170773	1.11903	0.510027	0.771868	0.919733	0.838774	0.697283	0.361678	0.697283	0.361678	1.03113	0.850978	0.855888	0.829394		0.592618	0.170773	1.11903	0.510027	0.771868	0.919733	0.838774	0.697283	0.361678	0.697283	0.361678	1.03113	0.850978	0.855888	0.829394	0.0993733	0.538328	0.15295	1.15651	0.418598	0.364505	0.0700873	0.491436	0.32758	0.395401	0.0828628	0.764149
ENSSSAP00000141916.1	153.683	156.58	251.353	184.629	234.494	193.226	163.176	209.511	150.998	178.035	149.43	230.545	240.68	223.237	207.363	15		7.26381	7.29075	7.97357	7.52849	7.59415	7.71088	7.23838	7.47601	7.22333	7.47601	7.22333	7.84891	7.91097	7.80244	7.69601		-0.799461	-0.776678	-0.164747	-0.52777	-0.384154	-0.497481	-0.816968	-0.90829	-0.75652	-0.90829	-0.75652	-0.281641	-0.169031	-0.233602	-0.320134	-0.553419				-0.863619	-0.832183	-0.181661	-0.578771	-0.41957	-0.51713	-0.887286	-1.06313	-0.794229	-1.06313	-0.794229	-0.319362	-0.185707	-0.244478	-0.34954		-0.863619	-0.832183	-0.181661	-0.578771	-0.41957	-0.51713	-0.887286	-1.06313	-0.794229	-1.06313	-0.794229	-0.319362	-0.185707	-0.244478	-0.34954	0.0739665	0.745566	0.196497	1.8662	0.370588	0.659414	-0.289821	3.13465	0.206439	0.0141161	0.486319	6.49301
ENSSSAP00000041267.2;ENSSSAP00000162351.1;ENSSSAP00000172010.1;ENSSSAP00000172384.1	157.568	131.322	138.575	172.967	156.964	143.223	142.925	162.469	137.779	187.27	149.981	173.5	174.019	152.271	159.737	15		7.29983	7.03697	7.11452	7.43435	7.16212	7.34402	7.10621	7.54898	7.22863	7.54898	7.22863	7.4388	7.4431	7.2505	7.31956		-0.763443	-1.03046	-1.0238	-0.621905	-0.816186	-0.864341	-0.949143	-0.835327	-0.751215	-0.835327	-0.751215	-0.691751	-0.636898	-0.785537	-0.696589	-0.803543				-0.824711	-1.1041	-1.12891	-0.682002	-0.89143	-0.898481	-1.03084	-0.977731	-0.78866	-0.977731	-0.78866	-0.784401	-0.699734	-0.82211	-0.760575		-0.824711	-1.1041	-1.12891	-0.682002	-0.89143	-0.898481	-1.03084	-0.977731	-0.78866	-0.977731	-0.78866	-0.784401	-0.699734	-0.82211	-0.760575	0.551639	0.0171646	0.155136	2.81079	0.475855	0.204708	-0.00845595	0.103046	0.00707283	0.00010089	0.163592	6.53471
ENSSSAP00000016139.2	74.22	91.791	117.289	88.703	93.139	100.642	126.382	98.7003	114.833	143.632	87.3297	115.954	133.237	149.171	105.675	15		6.21374	6.52028	6.87393	6.47091	6.6531	6.62498	6.84339	7.16623	6.4484	7.16623	6.4484	6.85741	7.05785	7.22083	6.72349		-1.84953	-1.54715	-1.26439	-1.58535	-1.32521	-1.58338	-1.21196	-1.21807	-1.53145	-1.21807	-1.53145	-1.27313	-1.02215	-0.815212	-1.29266	-1.35128				-1.99796	-1.65772	-1.39421	-1.73855	-1.44738	-1.64592	-1.31627	-1.42573	-1.60779	-1.42573	-1.60779	-1.44365	-1.123	-0.853166	-1.4114		-1.99796	-1.65772	-1.39421	-1.73855	-1.44738	-1.64592	-1.31627	-1.42573	-1.60779	-1.42573	-1.60779	-1.44365	-1.123	-0.853166	-1.4114	0.639275	0.694526	0.359363	3.82762	0.437713	0.301703	0.162876	2.13031	0.118421	0.00020205	0.196487	2.09623
ENSSSAP00000047750.2;ENSSSAP00000089690.2;ENSSSAP00000169570.1	263.07	281.178	231.669	369.661	396.686	255.574	354.112	286.151	310.85	344.677	254.647	236.072	228.783	217.561	217.594	15		8.0393	8.13534	7.85592	8.53006	7.9976	8.16063	8.28008	8.4291	7.99236	8.4291	7.99236	7.88308	7.83784	7.76527	7.76549		-0.0239666	0.0679089	-0.282398	0.473801	0.0192954	-0.0477343	0.224726	0.044797	0.0125077	0.044797	0.0125077	-0.247465	-0.242166	-0.270765	-0.250655	-0.0309873				-0.02589	0.072762	-0.311392	0.519587	0.0210743	-0.0496198	0.244069	0.0524339	0.0131311	0.0524339	0.0131311	-0.28061	-0.266057	-0.283371	-0.273679		-0.02589	0.072762	-0.311392	0.519587	0.0210743	-0.0496198	0.244069	0.0524339	0.0131311	0.0524339	0.0131311	-0.28061	-0.266057	-0.283371	-0.273679	0.000629826	0.133466	-0.273345	3.51849	0.264375	0.0777049	0.00726129	0.0579672	0.000747825	0.000141998	-0.280607	6.53471
ENSSSAP00000138414.1	196.975	234.603	203.145	187.914	206.023	180.811	206.278	230.867	257.406	242.906	220.033	196.331	227.05	193.933	194.035	15		7.62187	7.87408	7.66637	7.55393	7.49834	7.85092	8.0079	7.92426	7.78157	7.92426	7.78157	7.61714	7.82686	7.59941	7.60017		-0.441401	-0.193351	-0.471954	-0.502327	-0.479963	-0.357447	-0.047448	-0.460047	-0.198274	-0.460047	-0.198274	-0.513406	-0.253137	-0.436627	-0.415977	-0.361979				-0.476825	-0.207169	-0.520409	-0.550869	-0.524211	-0.371565	-0.0515319	-0.538475	-0.208157	-0.538475	-0.208157	-0.582169	-0.278112	-0.456955	-0.454186		-0.476825	-0.207169	-0.520409	-0.550869	-0.524211	-0.371565	-0.0515319	-0.538475	-0.208157	-0.538475	-0.208157	-0.582169	-0.278112	-0.456955	-0.454186	0.0145693	0.905523	0.0599806	2.10562	0.0145693	0.451459	0.114256	1.73334	0.0526239	0.00229067	-0.0542751	0.610531
ENSSSAP00000124105.1;ENSSSAP00000127563.1	89.6693	95.9112	79.5002	98.3839	85.473	72.9006	99.6706	83.4954	71.5847	113.607	73.9621	75.4967	95.9642	102.237	81.8226	15		6.48654	6.58363	6.31289	6.62035	6.18786	6.38363	6.16158	6.82791	6.20872	6.82791	6.20872	6.23834	6.58442	6.67577	6.35443		-1.57673	-1.4838	-1.82543	-1.43591	-1.79044	-1.82474	-1.89377	-1.55639	-1.77113	-1.55639	-1.77113	-1.89221	-1.49558	-1.36027	-1.66172	-1.65971				-1.70326	-1.58984	-2.01285	-1.57467	-1.95551	-1.89681	-2.05677	-1.82172	-1.85942	-1.82172	-1.85942	-2.14564	-1.64313	-1.4236	-1.81436		-1.70326	-1.58984	-2.01285	-1.57467	-1.95551	-1.89681	-2.05677	-1.82172	-1.85942	-1.82172	-1.85942	-2.14564	-1.64313	-1.4236	-1.81436	0.211738	0.618483	-0.0100036	0.0758766	0.0774473	0.179163	-0.124064	1.96079	0.00470311	0.00252875	0.11406	2.75502
ENSSSAP00000029491.2;ENSSSAP00000029597.1	75.8057	80.8073	49.3733	87.5874	64.1342	63.8433	82.4907	81.0393	121.808	77.425	71.6017	85.4091	54.614	71.9817	60.4151	15		6.24423	6.33641	5.62566	6.45265	5.99646	6.34055	6.92846	6.27473	6.16192	6.27473	6.16192	6.41632	5.7712	6.16956	5.91684		-1.81904	-1.73102	-2.51266	-1.60361	-1.98184	-1.86781	-1.12689	-2.10958	-1.81793	-2.10958	-1.81793	-1.71423	-2.3088	-1.86648	-2.09931	-1.89911				-1.96502	-1.85472	-2.77063	-1.75857	-2.16455	-1.94159	-1.22388	-2.46921	-1.90854	-2.46921	-1.90854	-1.94382	-2.53659	-1.95338	-2.29214		-1.96502	-1.85472	-2.77063	-1.75857	-2.16455	-1.94159	-1.22388	-2.46921	-1.90854	-2.46921	-1.90854	-1.94382	-2.53659	-1.95338	-2.29214	0.118284	0.485417	-0.0241975	0.128839	0.231856	0.649557	0.100212	0.434108	0.019012	0.571568	-0.124409	1.91357
ENSSSAP00000004432.1	213.58	249.707	215.946	212.16	236.993	177.374	302.11	219.296	223.353	248.637	202.136	282.905	260.046	229.874	200.088	15		7.73863	7.96409	7.75452	7.72901	7.47065	7.77674	7.80318	7.9579	7.65918	7.9579	7.65918	8.14417	8.02262	7.8447	7.64449		-0.324636	-0.103341	-0.383796	-0.327247	-0.507652	-0.431629	-0.252166	-0.426406	-0.320667	-0.426406	-0.320667	0.0136247	-0.0573778	-0.191339	-0.371659	-0.295424				-0.350689	-0.110727	-0.4232	-0.35887	-0.554453	-0.448677	-0.27387	-0.499099	-0.336652	-0.499099	-0.336652	0.0154495	-0.0630386	-0.200248	-0.405798		-0.350689	-0.110727	-0.4232	-0.35887	-0.554453	-0.448677	-0.27387	-0.499099	-0.336652	-0.499099	-0.336652	0.0154495	-0.0630386	-0.200248	-0.405798	0.652886	0.856096	0.16153	2.55135	0.24569	0.392431	-0.0518916	0.837677	0.121124	0.00425793	0.213422	4.15768
ENSSSAP00000034895.2	222.907	222.204	204.603	277.041	203.727	189.754	255.107	176.561	162.923	155.941	184.051	176.07	205.748	184.677	178.764	15		7.8003	7.79574	7.67668	8.11395	7.56799	7.46403	7.34805	7.28486	7.52396	7.28486	7.52396	7.46001	7.68473	7.52886	7.48191		-0.262969	-0.271688	-0.46164	0.0576947	-0.410315	-0.744338	-0.7073	-1.09945	-0.455885	-1.09945	-0.455885	-0.670539	-0.395268	-0.507174	-0.534239	-0.534563				-0.284073	-0.291104	-0.509036	0.06327	-0.448142	-0.773738	-0.768178	-1.28688	-0.478609	-1.28688	-0.478609	-0.760347	-0.434265	-0.530788	-0.583312		-0.284073	-0.291104	-0.509036	0.06327	-0.448142	-0.773738	-0.768178	-1.28688	-0.478609	-1.28688	-0.478609	-0.760347	-0.434265	-0.530788	-0.583312	0.366796	0.299836	-0.263647	4.31939	0.239399	0.382629	-0.625039	6.58141	0.0429906	0.000418458	0.361392	5.05642
ENSSSAP00000121998.1;ENSSSAP00000131348.1;ENSSSAP00000153825.1	102.593	138.555	72.3662	124.694	88.7567	92.18	92.293	105.278	141.828	91.1513	107.17	89.1224	42.7082	71.819	63.1746	15		6.68078	7.11432	6.17724	6.96225	6.52638	6.71806	7.148	6.51019	6.74376	6.51019	6.74376	6.47772	5.41644	6.16629	5.98127		-1.38249	-0.953114	-1.96108	-1.09401	-1.45192	-1.49031	-0.907355	-1.87411	-1.23609	-1.87411	-1.23609	-1.65283	-2.66356	-1.86974	-2.03487	-1.57878				-1.49343	-1.02123	-2.16242	-1.19972	-1.58577	-1.54917	-0.985452	-2.19361	-1.29771	-2.19361	-1.29771	-1.8742	-2.92635	-1.9568	-2.22179		-1.49343	-1.02123	-2.16242	-1.19972	-1.58577	-1.54917	-0.985452	-2.19361	-1.29771	-2.19361	-1.29771	-1.8742	-2.92635	-1.9568	-2.22179	0.721034	0.571621	-0.562852	2.99151	0.359613	0.692824	-0.151392	0.645526	0.0815391	0.174641	-0.41146	1.81517
ENSSSAP00000083053.1	262.922	174.591	535.235	157.437	175.308	266.221	303.301	218.482	282.111	502.775	210.556	333.328	497.791	254.386	342.009	15		8.03849	7.44784	9.06403	7.29863	8.05648	7.77137	8.14012	8.97377	7.71806	8.97377	7.71806	8.3808	8.9594	7.99088	8.41789		-0.0247804	-0.619592	0.925709	-0.757625	0.0781778	-0.436992	0.0847663	0.589466	-0.261787	0.589466	-0.261787	0.250251	0.879393	-0.0451605	0.401741	0.0927497				-0.0267691	-0.663871	1.02075	-0.830837	0.085385	-0.454252	0.0920622	0.689957	-0.274836	0.689957	-0.274836	0.283768	0.966153	-0.0472631	0.438643		-0.0267691	-0.663871	1.02075	-0.830837	0.085385	-0.454252	0.0920622	0.689957	-0.274836	0.689957	-0.274836	0.283768	0.966153	-0.0472631	0.438643	0.584058	0.426702	0.356361	1.36334	0.273787	0.550701	0.231646	0.778571	0.242851	0.815686	0.124716	0.501141
ENSSSAP00000008105.2;ENSSSAP00000008156.2;ENSSSAP00000164574.1	201.914	213.955	147.451	216.836	206.149	168.489	257.354	195.821	254.031	94.0466	192.442	199.482	161.367	199.524	157.751	15		7.65759	7.74117	7.20409	7.76046	7.39651	7.61339	7.98886	6.5553	7.58828	6.5553	7.58828	7.64012	7.3342	7.64042	7.30151		-0.405677	-0.326265	-0.934227	-0.295798	-0.58179	-0.594974	-0.0664886	-1.829	-0.391567	-1.829	-0.391567	-0.490431	-0.745803	-0.395618	-0.71464	-0.666189				-0.438233	-0.349581	-1.03014	-0.324382	-0.635425	-0.618474	-0.0722113	-2.1408	-0.411086	-2.1408	-0.411086	-0.556116	-0.819383	-0.414038	-0.780284		-0.438233	-0.349581	-1.03014	-0.324382	-0.635425	-0.618474	-0.0722113	-2.1408	-0.411086	-2.1408	-0.411086	-0.556116	-0.819383	-0.414038	-0.780284	0.186749	0.455438	-0.0406285	0.317359	0.113264	0.0363134	-0.521122	1.67274	0.021461	0.99084	0.480494	1.26096
ENSSSAP00000066086.2	108.305	82.958	119.869	119.748	112.088	70.4522	93.3213	75.9029	62.6468	117.24	94.7625	128.898	131.631	134.931	96.5345	15		6.75896	6.37431	6.90532	6.90386	6.13857	6.24608	5.96917	6.87332	6.56624	6.87332	6.56624	7.01008	7.04035	7.07608	6.59297		-1.30431	-1.69312	-1.23301	-1.1524	-1.83973	-1.96228	-2.08618	-1.51098	-1.41361	-1.51098	-1.41361	-1.12046	-1.03965	-0.959956	-1.42318	-1.44423				-1.40898	-1.81412	-1.3596	-1.26376	-2.00934	-2.03979	-2.26574	-1.76857	-1.48407	-1.76857	-1.48407	-1.27053	-1.14222	-1.00465	-1.5539		-1.40898	-1.81412	-1.3596	-1.26376	-2.00934	-2.03979	-2.26574	-1.76857	-1.48407	-1.76857	-1.48407	-1.27053	-1.14222	-1.00465	-1.5539	0.306745	0.526047	0.280085	2.71324	0.306745	0.880223	-0.294187	2.53506	0.376157	0.00261566	0.574271	6.63334
ENSSSAP00000006031.1	196.73	189.777	168.321	284.971	260.47	183.086	242.569	177.595	249.495	230.699	206.302	200.579	204.421	182.529	170.852	15		7.62007	7.56816	7.39507	8.15467	7.51638	7.47244	7.96287	7.84987	7.68861	7.84987	7.68861	7.64803	7.6754	7.51198	7.41661		-0.443198	-0.499269	-0.743248	0.0984137	-0.461925	-0.73592	-0.0924819	-0.534434	-0.291235	-0.534434	-0.291235	-0.482521	-0.4046	-0.524054	-0.599543	-0.435979				-0.478766	-0.534949	-0.819557	0.107924	-0.50451	-0.764987	-0.100442	-0.625543	-0.305752	-0.625543	-0.305752	-0.547147	-0.444517	-0.548453	-0.654614		-0.478766	-0.534949	-0.819557	0.107924	-0.50451	-0.764987	-0.100442	-0.625543	-0.305752	-0.625543	-0.305752	-0.547147	-0.444517	-0.548453	-0.654614	0.246683	0.0942564	-0.0541252	0.419615	0.246683	0.685903	-0.0384818	0.237683	0.164274	0.226551	-0.0156434	0.134583
ENSSSAP00000102518.2;ENSSSAP00000102523.2;ENSSSAP00000102536.2;ENSSSAP00000102537.2;ENSSSAP00000102547.2	239.856	266.575	257.82	256.798	209.758	208.289	263.157	201.44	244.256	155.568	296.586	299.518	335.674	275.194	223.027	15		7.90603	8.0584	8.01022	8.00449	7.70244	7.65421	7.93225	7.2814	8.21231	7.2814	8.21231	8.2265	8.39092	8.10431	7.80108		-0.157245	-0.00903087	-0.128097	-0.051768	-0.275859	-0.554157	-0.123103	-1.1029	0.23246	-1.1029	0.23246	0.0959537	0.310916	0.0682701	-0.215072	-0.185338				-0.169864	-0.00967626	-0.141249	-0.0567706	-0.301291	-0.576045	-0.133699	-1.29092	0.244047	-1.29092	0.244047	0.108805	0.341591	0.0714487	-0.234828		-0.169864	-0.00967626	-0.141249	-0.0567706	-0.301291	-0.576045	-0.133699	-1.29092	0.244047	-1.29092	0.244047	0.108805	0.341591	0.0714487	-0.234828	0.666441	0.225693	0.241983	4.07626	0.388967	0.00405012	-0.473736	2.33004	0.00816179	0.0820966	0.715719	4.4006
ENSSSAP00000026411.2;ENSSSAP00000076151.2	510.86	421.533	1087.89	203.576	425.945	559.6	4531.3	865.272	485.909	520.153	836.242	914.314	2447.96	436.227	339.891	15		8.99678	8.7195	10.0873	7.66942	9.12825	9.75701	8.92454	9.02279	9.70778	9.02279	9.70778	9.83655	11.2574	8.76894	8.40893		0.933514	0.65207	1.949	-0.386838	1.14995	1.54864	0.869191	0.638488	1.72793	0.638488	1.72793	1.706	3.17736	0.732898	0.392782	1.16383				1.00843	0.69867	2.1491	-0.424219	1.25596	1.60981	0.944004	0.747336	1.81406	0.747336	1.81406	1.93449	3.49084	0.76702	0.428862		1.00843	0.69867	2.1491	-0.424219	1.25596	1.60981	0.944004	0.747336	1.81406	0.747336	1.81406	1.93449	3.49084	0.76702	0.428862	0.609161	0.638415	0.749466	1.72546	0.133451	0.259843	0.234921	0.657853	0.0499491	0.430075	0.514545	2.30973
ENSSSAP00000038869.1;ENSSSAP00000038970.2	428.852	341.257	332.894	489.796	369.627	320.516	378.627	313.276	298.135	511.873	348.099	294.013	307.655	279.033	288.881	15		8.74434	8.41471	8.37892	8.93604	8.32425	8.29129	8.21982	8.99964	8.44335	8.99964	8.44335	8.19974	8.26517	8.12429	8.17433		0.681066	0.347282	0.2406	0.87978	0.345948	0.0829259	0.16447	0.61534	0.463505	0.61534	0.463505	0.069188	0.185166	0.0882539	0.158185	0.360037				0.735723	0.372101	0.265303	0.964797	0.377841	0.0862013	0.178626	0.720241	0.48661	0.720241	0.48661	0.0784547	0.203434	0.0923629	0.172715		0.735723	0.372101	0.265303	0.964797	0.377841	0.0862013	0.178626	0.720241	0.48661	0.720241	0.48661	0.0784547	0.203434	0.0923629	0.172715	0.106543	0.286437	-0.336438	4.13729	0.244676	0.991307	-0.104769	0.758383	0.059209	0.00101431	-0.231668	2.50495
ENSSSAP00000105484.2;ENSSSAP00000105487.2	355.204	211.198	199.101	277.277	304.884	220.063	189.855	316.359	240.146	392.387	319.372	225.425	259.768	361.142	384.845	15		8.4725	7.72245	7.63736	8.11518	7.78177	8.30542	7.90777	8.61613	8.31909	8.61613	8.31909	7.8165	8.02108	8.49642	8.58813		0.409234	-0.344977	-0.50096	0.0589241	-0.196529	0.097053	-0.147585	0.23183	0.339245	0.23183	0.339245	-0.314043	-0.0589224	0.460383	0.571984	0.0784474				0.442076	-0.369631	-0.552393	0.0646182	-0.214647	0.100886	-0.160288	0.271352	0.356155	0.271352	0.356155	-0.356105	-0.0647356	0.481818	0.624524		0.442076	-0.369631	-0.552393	0.0646182	-0.214647	0.100886	-0.160288	0.271352	0.356155	0.271352	0.356155	-0.356105	-0.0647356	0.481818	0.624524	0.571912	0.9352	0.334327	2.17531	0.283286	0.242735	0.293887	2.52018	0.0256949	0.00979304	0.0404398	1.91357
ENSSSAP00000095149.2;ENSSSAP00000095193.2;ENSSSAP00000095194.2;ENSSSAP00000095218.2;ENSSSAP00000095229.2;ENSSSAP00000095239.2;ENSSSAP00000095246.2;ENSSSAP00000095252.2;ENSSSAP00000095255.2;ENSSSAP00000095312.2	386.118	34.0097	1041.3	61.901	45.5752	363.093	614.021	321.816	191.176	302.637	287.209	163.02	757.626	216.831	408.258	15		8.5929	5.08787	10.0242	5.95189	8.50419	8.33009	7.57876	8.24144	8.16596	8.24144	8.16596	7.34891	9.56534	7.76043	8.67334		0.529627	-2.97956	1.88585	-2.10437	0.525891	0.121729	-0.476594	-0.14286	0.18611	-0.14286	0.18611	-0.781641	1.48534	-0.27561	0.657189	-0.0883763				0.57213	-3.19249	2.07946	-2.30772	0.574373	0.126537	-0.517615	-0.167214	0.195387	-0.167214	0.195387	-0.88633	1.63188	-0.288442	0.717556		0.57213	-3.19249	2.07946	-2.30772	0.574373	0.126537	-0.517615	-0.167214	0.195387	-0.167214	0.195387	-0.88633	1.63188	-0.288442	0.717556	0.444801	0.13733	0.72886	0.950552	0.444801	0.00157012	0.348825	0.428638	0.290703	0.106436	0.380034	1.24508
ENSSSAP00000004321.1;ENSSSAP00000041967.2;ENSSSAP00000042033.1;ENSSSAP00000169919.1	120.02	94.4937	107.962	142.449	98.9088	73.6581	98.6491	138.07	75.0478	131.461	105.861	137.626	112.538	138.724	133.737	15		6.90713	6.56215	6.75438	7.1543	6.20277	7.10926	6.22974	7.03849	6.72603	7.03849	6.72603	7.10461	6.81427	7.11607	7.06326		-1.15614	-1.50528	-1.38394	-0.901955	-1.77553	-1.0991	-1.82561	-1.34581	-1.25382	-1.34581	-1.25382	-1.02594	-1.26573	-0.919963	-0.952891	-1.26743				-1.24893	-1.61286	-1.52603	-0.989115	-1.93922	-1.14252	-1.98275	-1.57525	-1.31632	-1.57525	-1.31632	-1.16335	-1.39061	-0.962795	-1.04042		-1.24893	-1.61286	-1.52603	-0.989115	-1.93922	-1.14252	-1.98275	-1.57525	-1.31632	-1.57525	-1.31632	-1.16335	-1.39061	-0.962795	-1.04042	0.7327	0.205267	0.288532	2.74594	0.764832	0.808022	-0.0551844	0.314282	0.156457	0.000833915	0.343716	3.68635
ENSSSAP00000131853.1	135.77	119.414	154.831	140.516	131.164	114.943	134.03	137.526	131.845	140.117	137.773	144.612	165.843	184.673	131.572	15		7.08502	6.89983	7.27455	7.13459	6.84478	7.10356	7.0427	7.13049	7.10615	7.13049	7.10615	7.17604	7.37368	7.52883	7.0397		-0.97825	-1.1676	-0.863772	-0.921666	-1.13352	-1.1048	-1.01265	-1.25381	-0.873702	-1.25381	-0.873702	-0.954506	-0.706326	-0.507205	-0.976444	-0.972118				-1.05676	-1.25104	-0.952454	-1.01073	-1.23802	-1.14844	-1.09981	-1.46756	-0.917253	-1.46756	-0.917253	-1.08235	-0.776012	-0.530819	-1.06614		-1.05676	-1.25104	-0.952454	-1.01073	-1.23802	-1.14844	-1.09981	-1.46756	-0.917253	-1.46756	-0.917253	-1.08235	-0.776012	-0.530819	-1.06614	0.281643	0.334238	0.227288	3.43533	0.281643	0.288296	-0.118322	1.44333	0.14709	0.00379642	0.34561	4.35354
ENSSSAP00000033416.2;ENSSSAP00000033446.2;ENSSSAP00000125921.1	213.452	249.245	164.641	234.499	216.397	183.567	209.806	240.133	212.893	498.068	214.5	175.65	202.973	217.029	190.37	15		7.73777	7.96142	7.36318	7.87344	7.52016	7.90769	7.73398	8.9602	7.74483	8.9602	7.74483	7.45656	7.66515	7.76174	7.57266		-0.325499	-0.106013	-0.77514	-0.182822	-0.458141	-0.300676	-0.321366	0.575895	-0.235015	0.575895	-0.235015	-0.673987	-0.414855	-0.274295	-0.443486	-0.239635				-0.351621	-0.113589	-0.854722	-0.200489	-0.500377	-0.312552	-0.349027	0.674072	-0.24673	0.674072	-0.24673	-0.764258	-0.455785	-0.287065	-0.484223		-0.351621	-0.113589	-0.854722	-0.200489	-0.500377	-0.312552	-0.349027	0.674072	-0.24673	0.674072	-0.24673	-0.764258	-0.455785	-0.287065	-0.484223	0.490046	0.509219	-0.0434526	0.336104	0.0205048	0.265776	0.492127	3.51849	0.0039755	0.0779867	-0.535579	4.4006
ENSSSAP00000025091.2;ENSSSAP00000025120.2;ENSSSAP00000025141.2	209.624	158.827	153.57	224.941	153.73	147.175	169.696	155.078	133.688	126.827	153.856	92.4297	119.2	159.281	134.186	15		7.71166	7.31132	7.26276	7.8134	7.20139	7.27685	7.06273	6.98671	7.26544	6.98671	7.26544	6.53029	6.89724	7.31543	7.06809		-0.351609	-0.756115	-0.875565	-0.242858	-0.776914	-0.93151	-0.992625	-1.39759	-0.714413	-1.39759	-0.714413	-1.60026	-1.18276	-0.720608	-0.948055	-0.906859				-0.379826	-0.81015	-0.965458	-0.266326	-0.848539	-0.968303	-1.07806	-1.63585	-0.750024	-1.63585	-0.750024	-1.81459	-1.29945	-0.754158	-1.03514		-0.379826	-0.81015	-0.965458	-0.266326	-0.848539	-0.968303	-1.07806	-1.63585	-0.750024	-1.63585	-0.750024	-1.81459	-1.29945	-0.754158	-1.03514	0.258189	0.501512	-0.476613	3.55625	0.247473	0.623792	-0.559556	4.66879	0.149696	0.00384016	0.082943	0.385771
ENSSSAP00000035563.1;ENSSSAP00000035577.1	405.62	287.951	599.618	440.422	489.273	438.391	527.123	665.041	371.428	457.895	405.788	310.899	435.616	438.14	329.521	15		8.66399	8.16968	9.2279	8.78274	8.77608	9.3773	8.53694	8.83887	8.66458	8.83887	8.66458	8.2803	8.76691	8.77525	8.36423		0.600715	0.10225	1.08958	0.726484	0.797772	1.16894	0.48159	0.45457	0.684734	0.45457	0.684734	0.149754	0.686912	0.739209	0.348079	0.611326				0.648923	0.109557	1.20145	0.796687	0.871319	1.21511	0.523041	0.532064	0.718865	0.532064	0.718865	0.169811	0.754682	0.773626	0.380052		0.648923	0.109557	1.20145	0.796687	0.871319	1.21511	0.523041	0.532064	0.718865	0.532064	0.718865	0.169811	0.754682	0.773626	0.380052	0.125849	0.470262	-0.166179	1.10961	0.0160196	0.580978	-0.021359	1.73334	0.0883644	0.0193004	-0.14482	1.17109
ENSSSAP00000028018.2	265.089	297.887	332.264	460.878	463.298	356.397	466.091	484.732	252.782	347.377	392.77	332.379	335.433	396.279	361.477	15		8.05033	8.21862	8.37619	8.84824	8.47734	8.92104	7.98175	8.44036	8.61754	8.44036	8.61754	8.37668	8.38988	8.63037	8.49776		-0.0129372	0.151192	0.237868	0.791982	0.499036	0.712678	-0.0736008	0.0560567	0.637691	0.0560567	0.637691	0.246137	0.309879	0.594337	0.481614	0.355045				-0.0139754	0.161997	0.262289	0.868514	0.545043	0.740828	-0.0799357	0.0656131	0.669478	0.0656131	0.669478	0.279103	0.340451	0.622008	0.525853		-0.0139754	0.161997	0.262289	0.868514	0.545043	0.740828	-0.0799357	0.0656131	0.669478	0.0656131	0.669478	0.279103	0.340451	0.622008	0.525853	0.4717	0.201379	0.122605	1.00345	0.111204	0.854903	-0.0724545	0.392735	0.17263	0.273415	0.195059	1.60643
ENSSSAP00000010147.2;ENSSSAP00000040307.2	186.694	209.534	161.987	234.36	251.43	151.79	215.315	189.072	152.844	142.18	221.615	197.289	182.601	194.274	156.521	15		7.54453	7.71104	7.33974	7.87258	7.24593	7.56279	7.25592	7.15157	7.79191	7.15157	7.79191	7.62417	7.51255	7.60195	7.29021		-0.518737	-0.356393	-0.798585	-0.183677	-0.732372	-0.645576	-0.799436	-1.23273	-0.187938	-1.23273	-0.187938	-0.506381	-0.567453	-0.43409	-0.725935	-0.607331				-0.560366	-0.381863	-0.880575	-0.201427	-0.79989	-0.671075	-0.868244	-1.44288	-0.197306	-1.44288	-0.197306	-0.574203	-0.623437	-0.454301	-0.792616		-0.560366	-0.381863	-0.880575	-0.201427	-0.79989	-0.671075	-0.868244	-1.44288	-0.197306	-1.44288	-0.197306	-0.574203	-0.623437	-0.454301	-0.792616	0.749845	0.645604	0.0364515	0.275337	0.451765	0.248651	-0.359654	2.19108	0.0961458	0.280215	0.396105	2.6167
ENSSSAP00000127343.1	158.957	183.191	243.528	205.082	236.37	196.185	371.278	235.506	162.342	162.723	232.143	168.318	222.787	286.351	273.95	15		7.31249	7.5172	7.92794	7.68006	7.61607	7.87962	7.34289	7.34628	7.85887	7.34628	7.85887	7.39505	7.79952	8.16164	8.09777		-0.75078	-0.550229	-0.210378	-0.376201	-0.362236	-0.328746	-0.712457	-1.03803	-0.120978	-1.03803	-0.120978	-0.735498	-0.280479	0.125603	0.0816188	-0.427853				-0.811032	-0.589551	-0.231977	-0.412555	-0.39563	-0.341731	-0.773779	-1.21499	-0.127008	-1.21499	-0.127008	-0.834007	-0.308151	0.131451	0.089116		-0.811032	-0.589551	-0.231977	-0.412555	-0.39563	-0.341731	-0.773779	-1.21499	-0.127008	-1.21499	-0.127008	-0.834007	-0.308151	0.131451	0.089116	0.351922	0.292745	0.278429	2.30063	0.328516	0.144773	-0.246349	1.55482	0.102982	0.14288	0.524778	3.31453
ENSSSAP00000114234.1	199.551	267.78	174.947	286.808	268.957	187.116	242.961	278.041	189.062	183.727	217.001	239.853	199.69	256.249	249.101	15		7.64062	8.0649	7.45078	8.16394	7.54779	8.11915	7.56271	7.52142	7.76156	7.52142	7.76156	7.90601	7.64162	8.0014	7.96059		-0.422654	-0.0025285	-0.687544	0.107682	-0.430511	-0.0892126	-0.492638	-0.862884	-0.218289	-0.862884	-0.218289	-0.224538	-0.438384	-0.034635	-0.0555625	-0.328858				-0.456573	-0.0027092	-0.758133	0.118088	-0.4702	-0.0927363	-0.53504	-1.00999	-0.22917	-1.00999	-0.22917	-0.254611	-0.481634	-0.0362475	-0.0606663		-0.456573	-0.0027092	-0.758133	0.118088	-0.4702	-0.0927363	-0.53504	-1.00999	-0.22917	-1.00999	-0.22917	-0.254611	-0.481634	-0.0362475	-0.0606663	0.491735	0.201486	0.10144	0.760635	0.266815	0.75581	-0.261478	1.61008	0.0268685	0.21881	0.362918	3.79915
ENSSSAP00000123709.1	151.679	182.313	80.7865	156.587	185.703	78.6933	115.429	129.563	102.879	99.8548	103.216	54.6825	103.252	203.308	96.629	15		7.24488	7.51028	6.33604	7.29082	6.29817	7.01751	6.68481	6.64176	6.68953	6.64176	6.68953	5.77301	6.69002	7.66752	6.59438		-0.81839	-0.557155	-1.80228	-0.765437	-1.68013	-1.19085	-1.37054	-1.74254	-1.29032	-1.74254	-1.29032	-2.35754	-1.38998	-0.368515	-1.42176	-1.31922				-0.884067	-0.596972	-1.98732	-0.839404	-1.83503	-1.23789	-1.48851	-2.03961	-1.35464	-2.03961	-1.35464	-2.6733	-1.52711	-0.385672	-1.55236		-0.884067	-0.596972	-1.98732	-0.839404	-1.83503	-1.23789	-1.48851	-2.03961	-1.35464	-2.03961	-1.35464	-2.6733	-1.52711	-0.385672	-1.55236	0.167423	0.643891	-0.270058	0.79993	0.147057	0.34984	-0.403492	1.95341	0.257168	0.26994	0.133433	0.418261
ENSSSAP00000081677.2;ENSSSAP00000081715.2;ENSSSAP00000081717.2;ENSSSAP00000148050.1	205.891	173.484	142.63	217.572	182.693	169.09	214.408	270.096	287.12	318.306	235.252	164.294	144.344	116.618	178.954	15		7.68574	7.43866	7.15614	7.76535	7.40165	8.07733	8.16551	8.31427	7.87807	8.31427	7.87807	7.36014	7.17337	6.86565	7.48344		-0.377532	-0.628773	-0.982183	-0.290909	-0.576653	-0.131034	0.110158	-0.0700321	-0.101783	-0.0700321	-0.101783	-0.770409	-0.906634	-1.17039	-0.532706	-0.440046				-0.40783	-0.673708	-1.08302	-0.319021	-0.629815	-0.13621	0.119639	-0.081971	-0.106857	-0.081971	-0.106857	-0.873594	-0.996082	-1.22488	-0.581638		-0.40783	-0.673708	-1.08302	-0.319021	-0.629815	-0.13621	0.119639	-0.081971	-0.106857	-0.081971	-0.106857	-0.873594	-0.996082	-1.22488	-0.581638	0.575272	0.488593	-0.133931	0.778529	0.0311037	0.061011	0.565206	7.79211	0.00185931	0.000432655	-0.699136	6.53471
ENSSSAP00000100484.2	78.3499	102.392	84.6818	119.777	99.2316	69.6913	63.8596	113.268	86.3636	151.265	100.944	148.997	69.696	100.692	82.9175	15		6.29186	6.67797	6.40398	6.90421	6.12291	6.8236	6.43235	7.24093	6.65741	7.24093	6.65741	7.21914	6.123	6.6538	6.37361		-1.77141	-1.38947	-1.73434	-1.15205	-1.8554	-1.38477	-1.623	-1.14337	-1.32244	-1.14337	-1.32244	-0.911404	-1.957	-1.38223	-1.64254	-1.44902				-1.91357	-1.48876	-1.9124	-1.26338	-2.02645	-1.43946	-1.76269	-1.33829	-1.38836	-1.33829	-1.38836	-1.03347	-2.15007	-1.44659	-1.79342		-1.91357	-1.48876	-1.9124	-1.26338	-2.02645	-1.43946	-1.76269	-1.33829	-1.38836	-1.33829	-1.38836	-1.03347	-2.15007	-1.44659	-1.79342	0.242298	0.628321	0.158528	0.922571	0.0250804	0.262984	0.267493	3.51849	0.0212921	0.0107601	-0.108965	2.30973
ENSSSAP00000031501.2;ENSSSAP00000031634.2;ENSSSAP00000031677.2	352.971	349.893	571.915	660.157	543.087	510.701	369.632	470.838	198.194	379.694	412.294	513.789	489.193	306.142	541.09	15		8.46341	8.45077	9.15966	9.36667	8.99633	8.87909	7.63077	8.56869	8.68753	8.56869	8.68753	9.00503	8.93426	8.25806	9.07972		0.400135	0.38334	1.02134	1.31041	1.01803	0.670722	-0.424582	0.184389	0.707681	0.184389	0.707681	0.874486	0.854256	0.22202	1.06358	0.611858				0.432246	0.410736	1.1262	1.43704	1.11188	0.697214	-0.461126	0.215824	0.742956	0.215824	0.742956	0.99161	0.938536	0.232357	1.16127		0.432246	0.410736	1.1262	1.43704	1.11188	0.697214	-0.461126	0.215824	0.742956	0.215824	0.742956	0.99161	0.938536	0.232357	1.16127	0.217049	0.639911	-0.090274	0.439208	0.217049	0.913457	-0.621482	3.80985	0.105769	0.0036468	0.531208	3.50976
ENSSSAP00000019858.2;ENSSSAP00000019909.1;ENSSSAP00000019923.1;ENSSSAP00000019935.1;ENSSSAP00000020005.2;ENSSSAP00000057881.2;ENSSSAP00000161871.1;ENSSSAP00000169700.1	236.777	189.212	323.126	207.985	345.652	233.905	328.387	239.863	221.046	220.02	295.578	190.232	250.66	196.791	305.297	15		7.88738	7.56386	8.33595	7.70034	7.86978	7.90607	7.78821	7.78149	8.2074	7.78149	8.2074	7.57162	7.96959	7.62052	8.25407		-0.175886	-0.503574	0.197633	-0.355921	-0.108525	-0.302297	-0.267145	-0.602815	0.227546	-0.602815	0.227546	-0.55893	-0.110413	-0.415518	0.23792	-0.207546				-0.190001	-0.539562	0.217924	-0.390315	-0.11853	-0.314237	-0.290138	-0.705582	0.238889	-0.705582	0.238889	-0.63379	-0.121306	-0.434863	0.259775		-0.190001	-0.539562	0.217924	-0.390315	-0.11853	-0.314237	-0.290138	-0.705582	0.238889	-0.705582	0.238889	-0.63379	-0.121306	-0.434863	0.259775	0.421938	0.547403	0.0658373	0.372784	0.295646	0.577551	-0.151233	0.986821	0.0601443	0.872617	0.217071	1.2915
ENSSSAP00000067457.2;ENSSSAP00000156172.1	77.8222	88.5549	95.2847	93.8386	84.748	71.3534	77.4654	90.0159	79.2084	80.4505	67.194	106.684	113.025	79.8248	81.138	15		6.28211	6.4685	6.57417	6.55211	6.15691	6.49211	6.30758	6.33003	6.07026	6.33003	6.07026	6.7372	6.8205	6.31877	6.34231		-1.78116	-1.59893	-1.56415	-1.50415	-1.82139	-1.71626	-1.74777	-2.05427	-1.90959	-2.05427	-1.90959	-1.39335	-1.2595	-1.71727	-1.67384	-1.7137				-1.9241	-1.7132	-1.72474	-1.6495	-1.98931	-1.78405	-1.8982	-2.40448	-2.00478	-2.40448	-2.00478	-1.57996	-1.38377	-1.79723	-1.82759		-1.9241	-1.7132	-1.72474	-1.6495	-1.98931	-1.78405	-1.8982	-2.40448	-2.00478	-2.40448	-2.00478	-1.57996	-1.38377	-1.79723	-1.82759	0.307406	0.367062	0.0815041	0.898685	0.20444	0.220259	-0.299027	3.76505	0.0530924	0.0106977	0.380531	4.19274
ENSSSAP00000050038.1	587.363	822.1	674.099	570.96	617.84	631.435	584.683	860.199	776.843	1178.07	725.43	834.779	625.838	586.203	698.351	15		9.19811	9.68317	9.39682	9.15725	9.30249	9.74853	9.60148	10.2022	9.50269	10.2022	9.50269	9.70525	9.28965	9.19526	9.44781		1.13484	1.61574	1.2585	1.10099	1.32419	1.54016	1.54613	1.81791	1.52284	1.81791	1.52284	1.5747	1.20964	1.15922	1.43166	1.43848				1.22591	1.73121	1.38771	1.20738	1.44627	1.60099	1.6792	2.12782	1.59875	2.12782	1.59875	1.78561	1.32899	1.21319	1.56317		1.22591	1.73121	1.38771	1.20738	1.44627	1.60099	1.6792	2.12782	1.59875	2.12782	1.59875	1.78561	1.32899	1.21319	1.56317	0.398267	0.893751	0.0982474	1.00107	0.0293422	0.617635	0.427224	5.40502	0.0103001	0.000701495	-0.328977	5.05642
ENSSSAP00000110890.2;ENSSSAP00000110897.2;ENSSSAP00000111132.2;ENSSSAP00000111159.2	141.918	182.741	210.889	128.806	114.094	147.326	364.231	150.37	187.453	176.466	138.053	281.531	235.874	190	168.892	15		7.14891	7.51366	7.72034	7.00905	7.20287	7.23237	7.55038	7.46325	7.10908	7.46325	7.10908	8.13715	7.88187	7.56986	7.39995		-0.91436	-0.553774	-0.41798	-1.0472	-0.775433	-0.975994	-0.504967	-0.921057	-0.87077	-0.921057	-0.87077	0.00660069	-0.198128	-0.466182	-0.616193	-0.669818				-0.987739	-0.59335	-0.460894	-1.1484	-0.846921	-1.01454	-0.54843	-1.07808	-0.914174	-1.07808	-0.914174	0.00748475	-0.217675	-0.487887	-0.672794		-0.987739	-0.59335	-0.460894	-1.1484	-0.846921	-1.01454	-0.54843	-1.07808	-0.914174	-1.07808	-0.914174	0.00748475	-0.217675	-0.487887	-0.672794	0.83584	0.629735	0.350452	2.97991	0.0542199	0.657046	-0.119199	1.06486	0.0525673	0.056843	0.469651	4.67864
ENSSSAP00000012586.1	1127.89	2220.67	1397.83	997.379	849.262	1152.69	4029.05	1637.15	1980.03	983.537	1197.4	7273.61	1641.07	1334.42	1078.8	15		10.1394	11.1168	10.449	9.962	10.1708	10.677	10.9513	9.94184	10.2257	9.94184	10.2257	12.8285	10.6804	10.382	10.0752		2.07614	3.04935	2.31065	1.90574	2.19249	2.46861	2.89595	1.55753	2.24585	1.55753	2.24585	4.69791	2.60042	2.34596	2.05906	2.41394				2.24276	3.26727	2.54789	2.0899	2.39461	2.56611	3.14521	1.82306	2.35779	1.82306	2.35779	5.32712	2.85698	2.45519	2.2482		2.24276	3.26727	2.54789	2.0899	2.39461	2.56611	3.14521	1.82306	2.35779	1.82306	2.35779	5.32712	2.85698	2.45519	2.2482	0.00978281	0.0684198	0.54057	2.10562	0.294555	0.715107	-0.16544	0.687319	0.0179035	0.415481	0.706011	2.30973
ENSSSAP00000049411.2;ENSSSAP00000146572.1	99.0219	83.975	120.193	74.419	118.625	118.047	154.69	119.703	116.219	98.9787	100.684	135.762	145.561	148.002	128.569	15		6.62968	6.39189	6.90921	6.2176	6.88321	6.90331	6.8607	6.62905	6.65369	6.62905	6.65369	7.08494	7.18548	7.20948	7.0064		-1.43359	-1.67554	-1.22911	-1.83866	-1.09509	-1.30505	-1.19465	-1.75526	-1.32616	-1.75526	-1.32616	-1.04561	-0.894519	-0.826562	-1.00975	-1.31407				-1.54864	-1.79529	-1.3553	-2.01634	-1.19605	-1.3566	-1.29748	-2.05449	-1.39226	-2.05449	-1.39226	-1.18565	-0.982771	-0.865045	-1.1025		-1.54864	-1.79529	-1.3553	-2.01634	-1.19605	-1.3566	-1.29748	-2.05449	-1.39226	-2.05449	-1.39226	-1.18565	-0.982771	-0.865045	-1.1025	0.90116	0.359923	0.476676	5.33781	0.0291998	0.761261	-0.0487407	1.73334	0.0836828	0.00342769	0.525417	4.7917
ENSSSAP00000102295.1;ENSSSAP00000177459.1	98.5937	55.037	1258.85	41.1337	30.4521	55.7155	163.572	85.8153	32.4957	109.806	114.879	29.2076	22.4848	102.863	62.2121	15		6.62342	5.78233	10.2979	5.36225	5.80001	6.42316	5.02217	6.77881	6.84397	6.77881	6.84397	4.86827	4.49088	6.68458	5.95912		-1.43985	-2.2851	2.15958	-2.69401	-2.1783	-1.7852	-3.03318	-1.6055	-1.13588	-1.6055	-1.13588	-3.26227	-3.58912	-1.35146	-2.05703	-1.79991				-1.5554	-2.44841	2.3813	-2.95435	-2.37912	-1.85571	-3.29424	-1.8792	-1.1925	-1.8792	-1.1925	-3.69921	-3.94322	-1.41438	-2.24598		-1.5554	-2.44841	2.3813	-2.95435	-2.37912	-1.85571	-3.29424	-1.8792	-1.1925	-1.8792	-1.1925	-3.69921	-3.94322	-1.41438	-2.24598	0.0316028	0.326529	-1.10786	1.40732	0.0316028	0.0698673	-0.628977	1.1253	0.0861107	0.492145	-0.478887	1.02314
ENSSSAP00000008700.2;ENSSSAP00000134617.1;ENSSSAP00000140258.1;ENSSSAP00000141437.1;ENSSSAP00000156635.1	434.779	435.456	420.316	570.114	753.714	422.173	403.124	518.634	673.197	503.757	461.156	488.88	396.698	479.353	464.727	15		8.76414	8.76638	8.71533	9.15511	8.72169	9.01857	9.39489	8.97658	8.84911	8.97658	8.84911	8.93334	8.6319	8.90495	8.86024		0.700867	0.698953	0.57701	1.09885	0.743388	0.810209	1.33953	0.59228	0.869261	0.59228	0.869261	0.802789	0.551895	0.868908	0.84409	0.797305				0.757113	0.748903	0.636251	1.20503	0.811921	0.842211	1.45483	0.69325	0.91259	0.69325	0.91259	0.91031	0.606344	0.909363	0.921624		0.757113	0.748903	0.636251	1.20503	0.811921	0.842211	1.45483	0.69325	0.91259	0.69325	0.91259	0.91031	0.606344	0.909363	0.921624	0.00039631	0.392566	0.0202019	2.10562	0.0688785	0.49709	0.0873818	0.681984	0.0529511	0.00141206	-0.0671799	0.560347
ENSSSAP00000088025.2;ENSSSAP00000088027.2;ENSSSAP00000088286.2;ENSSSAP00000088290.1	128.915	105.155	74.645	74.7489	106.733	82.8807	119.48	113.703	66.6682	149.204	107.202	68.9011	83.4261	83.5452	118.289	15		7.01028	6.71637	6.22197	6.22398	6.37297	6.82913	6.05893	7.22114	6.74419	7.22114	6.74419	6.10646	6.38243	6.38448	6.88618		-1.05299	-1.35106	-1.91635	-1.83228	-1.60534	-1.37924	-1.99642	-1.16316	-1.23566	-1.16316	-1.23566	-2.02409	-1.69758	-1.65155	-1.12997	-1.49563				-1.1375	-1.44762	-2.1131	-2.00934	-1.75334	-1.43371	-2.16826	-1.36146	-1.29725	-1.36146	-1.29725	-2.29519	-1.86506	-1.72845	-1.23377		-1.1375	-1.44762	-2.1131	-2.00934	-1.75334	-1.43371	-2.16826	-1.36146	-1.29725	-1.36146	-1.29725	-2.29519	-1.86506	-1.72845	-1.23377	0.619146	0.881478	0.0082351	0.0350268	0.00503275	0.845628	0.167749	2.10562	0.0230573	0.120836	-0.159514	1.26096
ENSSSAP00000049580.2	325.178	202.279	311.453	384.11	394.037	285.277	242.125	322.763	163.843	329.494	243.689	213.998	297.976	201.971	292.93	15		8.34508	7.6602	8.28287	8.58538	8.15622	8.33433	7.35617	8.36411	7.9289	8.36411	7.9289	7.74145	8.21905	7.658	8.19441		0.281814	-0.407228	0.144551	0.529117	0.177917	0.125967	-0.699183	-0.0201954	-0.0509537	-0.0201954	-0.0509537	-0.389095	0.139048	-0.378034	0.178266	-0.0292773				0.30443	-0.436331	0.159392	0.580247	0.19432	0.130942	-0.759363	-0.0236383	-0.0534935	-0.0236383	-0.0534935	-0.441208	0.152767	-0.395635	0.194641		0.30443	-0.436331	0.159392	0.580247	0.19432	0.130942	-0.759363	-0.0236383	-0.0534935	-0.0236383	-0.0534935	-0.441208	0.152767	-0.395635	0.194641	0.245021	0.679077	-0.268997	2.04128	0.019167	0.90996	-0.30625	4.72166	0.0630048	9.91386e-05	0.0372523	0.215873
ENSSSAP00000085298.1	113.191	141.357	115.354	149.013	156.191	141.774	215.343	207.818	253.664	291.278	163.222	195.142	154.663	129.741	117.632	15		6.82261	7.1432	6.84992	7.21929	7.14745	7.69918	7.98678	8.18625	7.35069	8.18625	7.35069	7.60838	7.27298	7.0195	6.87813		-1.24066	-0.924234	-1.2884	-0.836964	-0.83085	-0.509185	-0.0685754	-0.198049	-0.629158	-0.198049	-0.629158	-0.522164	-0.807021	-1.01654	-1.13802	-0.722468				-1.34023	-0.990284	-1.42067	-0.917843	-0.907446	-0.529297	-0.0744777	-0.231811	-0.66052	-0.231811	-0.66052	-0.5921	-0.886641	-1.06387	-1.24255		-1.34023	-0.990284	-1.42067	-0.917843	-0.907446	-0.529297	-0.0744777	-0.231811	-0.66052	-0.231811	-0.66052	-0.5921	-0.886641	-1.06387	-1.24255	0.101922	0.849095	0.226159	2.28565	0.101922	0.970435	0.769711	9.89129	0.0164803	1.36439e-05	-0.543553	6.53471
ENSSSAP00000028303.1	108.324	133.669	117.217	121.488	110.687	100.31	113.676	121.032	103.753	76.7667	85.8922	137.003	112.502	126.098	99.2111	15		6.7592	7.06252	6.87304	6.92467	6.64833	6.91925	6.69701	6.26241	6.42445	6.26241	6.42445	7.09806	6.8138	6.9784	6.63243		-1.30407	-1.00491	-1.26528	-1.13159	-1.32998	-1.28912	-1.35834	-2.1219	-1.55539	-2.1219	-1.55539	-1.03249	-1.2662	-1.05763	-1.38372	-1.38519				-1.40872	-1.07672	-1.39519	-1.24094	-1.45259	-1.34003	-1.47525	-2.48363	-1.63293	-2.48363	-1.63293	-1.17077	-1.39112	-1.10688	-1.51082		-1.40872	-1.07672	-1.39519	-1.24094	-1.45259	-1.34003	-1.47525	-2.48363	-1.63293	-2.48363	-1.63293	-1.17077	-1.39112	-1.10688	-1.51082	0.28413	0.502758	-0.0476713	0.504985	0.0955187	0.0294998	-0.568262	3.57007	0.0428839	0.0364735	0.520591	3.79915
ENSSSAP00000042413.2;ENSSSAP00000042434.2;ENSSSAP00000042486.2;ENSSSAP00000042810.2;ENSSSAP00000147923.1	116.517	144.767	146.907	123.273	96.3343	143.169	249.617	150.906	164.42	121.333	142.531	126.906	184.924	144.928	150.911	15		6.86439	7.17759	7.19876	6.94572	7.16158	7.23751	7.36124	6.92283	7.15513	6.92283	7.15513	6.98762	7.53079	7.17919	7.23756		-1.19888	-0.889838	-0.939564	-1.11054	-0.816724	-0.970854	-0.694108	-1.46147	-0.824722	-1.46147	-0.824722	-1.14293	-0.549212	-0.856843	-0.77859	-0.968031				-1.29509	-0.95343	-1.03603	-1.21786	-0.892018	-1.0092	-0.75385	-1.71062	-0.865831	-1.71062	-0.865831	-1.29601	-0.603397	-0.896736	-0.850108		-1.29509	-0.95343	-1.03603	-1.21786	-0.892018	-1.0092	-0.75385	-1.71062	-0.865831	-1.71062	-0.865831	-1.29601	-0.603397	-0.896736	-0.850108	0.38322	0.491303	0.176469	2.12716	0.102263	0.0796894	-0.13114	0.807935	0.116783	0.169925	0.307609	2.12544
ENSSSAP00000081840.2	396.029	479.02	494.756	576.503	556.823	413.429	442.202	303.699	287.059	290.179	418.214	680.482	526.747	585.443	412.702	15		8.62946	8.90394	8.95057	9.17118	8.6915	8.2465	8.16521	8.1808	8.7081	8.1808	8.7081	9.41041	9.04097	9.19338	8.68896		0.566193	0.83651	0.812252	1.11493	0.713194	0.0381358	0.109855	-0.203506	0.728247	-0.203506	0.728247	1.27987	0.960965	1.15735	0.672809	0.620769				0.611631	0.896291	0.895645	1.22267	0.778944	0.0396421	0.11931	-0.238199	0.764547	-0.238199	0.764547	1.45129	1.05577	1.21123	0.73461		0.611631	0.896291	0.895645	1.22267	0.778944	0.0396421	0.11931	-0.238199	0.764547	-0.238199	0.764547	1.45129	1.05577	1.21123	0.73461	0.5817	0.570109	0.162454	1.4609	0.16745	0.266643	-0.791615	7.55003	0.0399136	0.00388258	0.954069	6.53471
ENSSSAP00000065267.1	230.777	215.071	222.703	376.78	387.396	215.492	312.51	246.378	228.286	235.321	248.128	251.233	210.39	259.423	265.418	15		7.85036	7.74867	7.79897	8.55758	7.75149	7.94473	7.8347	7.87849	7.95494	7.87849	7.95494	7.97288	7.71692	8.01916	8.05212		-0.212915	-0.31876	-0.339345	0.501321	-0.226813	-0.263637	-0.220655	-0.505816	-0.0249101	-0.505816	-0.0249101	-0.157664	-0.36308	-0.016873	0.0359741	-0.17626				-0.230001	-0.34154	-0.374185	0.549766	-0.247723	-0.27405	-0.239647	-0.592046	-0.0261518	-0.592046	-0.0261518	-0.178781	-0.398901	-0.0176586	0.0392786		-0.230001	-0.34154	-0.374185	0.549766	-0.247723	-0.27405	-0.239647	-0.592046	-0.0261518	-0.592046	-0.0261518	-0.178781	-0.398901	-0.0176586	0.0392786	0.00869182	0.163535	0.0122941	2.10562	0.00869182	0.404403	-0.216051	2.10562	0.0959385	0.00648503	0.228345	2.90598
ENSSSAP00000045865.2	233.459	238.423	222.956	409.65	370.103	243.902	270.633	207.571	149.545	140.046	247.615	312.556	269.972	325.635	227.851	15		7.86702	7.89738	7.80062	8.67825	7.93016	7.69746	7.22443	7.12976	7.95196	7.12976	7.95196	8.28797	8.07667	8.34711	7.83195		-0.196247	-0.170053	-0.337704	0.621989	-0.0481458	-0.510906	-0.830917	-1.25455	-0.0278922	-1.25455	-0.0278922	0.157425	-0.0033346	0.311076	-0.184199	-0.250393				-0.211997	-0.182206	-0.372376	0.682095	-0.0525844	-0.531085	-0.902434	-1.46842	-0.0292825	-1.46842	-0.0292825	0.17851	-0.00366359	0.325559	-0.201119		-0.211997	-0.182206	-0.372376	0.682095	-0.0525844	-0.531085	-0.902434	-1.46842	-0.0292825	-1.46842	-0.0292825	0.17851	-0.00366359	0.325559	-0.201119	0.0848645	0.197801	0.0814142	0.509415	0.0848645	0.449387	-0.852514	4.89138	0.00898569	0.03974	0.933929	6.53471
ENSSSAP00000128089.1	2651.38	5876.56	23313.8	2976.2	9617.75	12557.3	91617.7	11566.7	9336.15	4226.53	24920	25935.4	49117.1	7076.51	9598.48	15		11.3725	12.5208	14.5089	11.5393	13.6162	13.4977	13.1886	12.0453	14.605	12.0453	14.605	14.6626	15.5839	12.7888	13.2286		3.30926	4.45332	6.37058	3.483	5.63794	5.28932	5.13326	3.66095	6.62517	3.66095	6.62517	6.53209	7.50394	4.75278	5.21244	5.21668				3.57483	4.77158	7.02464	3.81957	6.1577	5.49824	5.57509	4.28506	6.95541	4.28506	6.95541	7.40697	8.24427	4.97407	5.69123		3.57483	4.77158	7.02464	3.81957	6.1577	5.49824	5.57509	4.28506	6.95541	4.28506	6.95541	7.40697	8.24427	4.97407	5.69123	0.51854	0.815573	1.58472	3.14931	0.336332	0.579717	0.250108	0.375078	0.00196172	0.584954	1.33462	4.4006
ENSSSAP00000007488.2;ENSSSAP00000007504.2;ENSSSAP00000007553.2;ENSSSAP00000166469.1;ENSSSAP00000173889.1	134.265	166.753	165.955	197.093	170.638	171.181	202.012	163.578	113.708	164.237	159.187	176.872	155.04	125.197	130.518	15		7.06894	7.38157	7.37464	7.62273	7.41938	7.35384	6.82919	7.35964	7.31458	7.35964	7.31458	7.46656	7.2765	6.96806	7.02811		-0.994326	-0.685864	-0.763675	-0.433526	-0.558921	-0.854528	-1.22616	-1.02466	-0.665269	-1.02466	-0.665269	-0.663985	-0.803507	-1.06798	-0.98804	-0.828025				-1.07412	-0.734879	-0.842081	-0.475419	-0.610449	-0.88828	-1.3317	-1.19935	-0.69843	-1.19935	-0.69843	-0.752916	-0.88278	-1.1177	-1.0788		-1.07412	-0.734879	-0.842081	-0.475419	-0.610449	-0.88828	-1.3317	-1.19935	-0.69843	-1.19935	-0.69843	-0.752916	-0.88278	-1.1177	-1.0788	0.415223	0.717196	-0.158735	1.91754	0.419466	0.80109	-0.31603	3.71726	0.0546889	0.000886348	0.157295	1.69219
ENSSSAP00000020896.1	246.688	259.936	254.958	245.455	202.125	200.326	257.103	190.801	224.092	203.04	197.112	236.814	277.337	233.469	175.335	15		7.94654	8.02201	7.99412	7.93932	7.64621	7.57593	7.80795	7.66562	7.62287	7.66562	7.62287	7.88761	8.11549	7.86708	7.45397		-0.116726	-0.0454184	-0.144205	-0.116943	-0.332095	-0.632438	-0.247406	-0.718683	-0.356979	-0.718683	-0.356979	-0.242939	0.0354924	-0.168953	-0.562176	-0.315009				-0.126093	-0.0486642	-0.15901	-0.128244	-0.362711	-0.657418	-0.2687	-0.841202	-0.374773	-0.841202	-0.374773	-0.275477	0.0389941	-0.176819	-0.613815		-0.126093	-0.0486642	-0.15901	-0.128244	-0.362711	-0.657418	-0.2687	-0.841202	-0.374773	-0.841202	-0.374773	-0.275477	0.0389941	-0.176819	-0.613815	0.180451	0.193899	-0.115434	1.45588	0.180451	0.146115	-0.431715	6.59521	0.0286589	0.000274229	0.316281	4.4006
ENSSSAP00000119240.2;ENSSSAP00000119303.2;ENSSSAP00000119319.2	169.314	146.647	141.42	149.51	184.502	133.922	146.902	135.11	117.057	263.161	127.372	152.5	141.767	139.75	136.556	15		7.40355	7.1962	7.14384	7.2241	7.06525	7.07799	6.87107	8.0398	6.99291	8.0398	6.99291	7.25267	7.14738	7.12671	7.09335		-0.659716	-0.87123	-0.994476	-0.832162	-0.913055	-1.13038	-1.18428	-0.344501	-0.986943	-0.344501	-0.986943	-0.87788	-0.932626	-0.909331	-0.9228	-0.859388				-0.71266	-0.933493	-1.09658	-0.912577	-0.99723	-1.17503	-1.28621	-0.403231	-1.03614	-0.403231	-1.03614	-0.995459	-1.02464	-0.951668	-1.00756		-0.71266	-0.933493	-1.09658	-0.912577	-0.99723	-1.17503	-1.28621	-0.403231	-1.03614	-0.403231	-1.03614	-0.995459	-1.02464	-0.951668	-1.00756	0.617007	0.0150061	-0.0725861	1.64385	0.116572	0.054564	0.0697397	0.438848	0.00305668	0.131814	-0.142326	1.56468
ENSSSAP00000031216.1	344.151	236.89	287.927	373.422	367.859	321.847	226.716	186.595	215.379	201.195	255.935	247.169	267.746	255.875	232.733	15		8.4269	7.88807	8.16956	8.54466	8.33023	7.54377	7.75073	7.65245	7.99963	7.65245	7.99963	7.94935	8.06472	7.9993	7.86253		0.363627	-0.179359	0.0312416	0.488405	0.351928	-0.664599	-0.304616	-0.731851	0.0197821	-0.731851	0.0197821	-0.181193	-0.0152802	-0.0367402	-0.153613	-0.114956				0.392809	-0.192177	0.0344492	0.535602	0.384373	-0.69085	-0.330834	-0.856614	0.0207681	-0.856614	0.0207681	-0.205461	-0.0167878	-0.0384508	-0.167724		0.392809	-0.192177	0.0344492	0.535602	0.384373	-0.69085	-0.330834	-0.856614	0.0207681	-0.856614	0.0207681	-0.205461	-0.0167878	-0.0384508	-0.167724	0.346681	0.0542571	-0.312542	4.10892	0.255342	0.654081	-0.77384	7.09157	0.0195441	0.000440732	0.461298	4.4006
ENSSSAP00000101525.2;ENSSSAP00000101583.2;ENSSSAP00000101591.2;ENSSSAP00000101609.2	328.233	326.637	315.598	338.002	340.889	301.042	375.395	355.321	371.477	345.335	362.422	303.856	315.101	308.824	271.515	15		8.35858	8.35155	8.30194	8.40089	8.23382	8.47298	8.53713	8.43185	8.50153	8.43185	8.50153	8.24725	8.29967	8.27064	8.08489		0.295307	0.284115	0.163623	0.344631	0.255517	0.264614	0.481778	0.047551	0.521677	0.047551	0.521677	0.116698	0.219667	0.234603	0.0687381	0.25785				0.319006	0.304419	0.180422	0.377935	0.279074	0.275066	0.523245	0.0556574	0.547681	0.0556574	0.547681	0.132328	0.241339	0.245526	0.0750521		0.319006	0.304419	0.180422	0.377935	0.279074	0.275066	0.523245	0.0556574	0.547681	0.0556574	0.547681	0.132328	0.241339	0.245526	0.0750521	0.289685	0.100331	-0.043786	0.663703	0.160441	0.0390143	-0.000709922	0.00692723	0.0165912	0.66326	-0.043076	1
ENSSSAP00000152219.1	84.9988	65.8575	161.812	76.4228	95.0775	80.9862	173.127	132.821	98.0465	176.467	63.6283	133.046	135.524	92.1365	92.2893	15		6.40937	6.04128	7.33817	6.25593	6.3396	7.05334	6.61539	7.46326	5.9916	7.46326	5.9916	7.05578	7.08241	6.5257	6.52809		-1.6539	-2.02616	-0.800147	-1.80033	-1.6387	-1.15503	-1.43996	-0.921048	-1.98825	-0.921048	-1.98825	-1.07477	-0.997595	-1.51034	-1.48806	-1.4269				-1.78663	-2.17095	-0.882297	-1.9743	-1.78977	-1.20065	-1.56389	-1.07807	-2.08736	-1.07807	-2.08736	-1.21872	-1.09602	-1.58066	-1.62474		-1.78663	-2.17095	-0.882297	-1.9743	-1.78977	-1.20065	-1.56389	-1.07807	-2.08736	-1.07807	-2.08736	-1.21872	-1.09602	-1.58066	-1.62474	0.140353	0.654643	0.199291	1.00218	0.140353	0.79889	0.319183	1.69514	0.00645154	0.664658	-0.119892	2.75502
ENSSSAP00000043564.1;ENSSSAP00000043590.2;ENSSSAP00000043609.2;ENSSSAP00000043640.2;ENSSSAP00000043659.2;ENSSSAP00000043706.2;ENSSSAP00000043899.2;ENSSSAP00000043957.2	958.412	1751.93	1071.7	1550.68	2330.27	1096.67	1238.22	1841.33	2443.41	4095.61	1458.31	2557.4	987.853	1143.67	1570.75	15		9.9045	10.7747	10.0657	10.5987	10.0989	10.8465	11.2547	11.9999	10.5101	11.9999	10.5101	11.3205	9.94815	10.1595	10.6172		1.84123	2.7073	1.92736	2.54243	2.12061	2.63817	3.19933	3.61556	2.53023	3.61556	2.53023	3.18991	1.86815	2.12341	2.60109	2.60337				1.98899	2.90078	2.12524	2.78811	2.31611	2.74237	3.4747	4.23193	2.65636	4.23193	2.65636	3.61716	2.05246	2.22228	2.84001		1.98899	2.90078	2.12524	2.78811	2.31611	2.74237	3.4747	4.23193	2.65636	4.23193	2.65636	3.61716	2.05246	2.22228	2.84001	0.425558	0.435159	0.253804	1.11431	0.168656	0.240621	1.04361	5.19229	0.0179044	0.101278	-0.789805	3.79915
ENSSSAP00000021870.2	481.399	437.21	418.393	591.797	539.822	369.395	347.533	351.719	200.074	345.869	353.175	438.554	453.689	561.961	406.726	15		8.91109	8.77218	8.70872	9.20896	8.52902	8.45828	7.64439	8.43408	8.46424	8.43408	8.46424	8.77661	8.82556	9.13433	8.66791		0.847819	0.704751	0.570395	1.1527	0.550717	0.249915	-0.410964	0.0497801	0.484391	0.0497801	0.484391	0.646065	0.745558	1.09829	0.651764	0.525023				0.915858	0.755116	0.628957	1.26409	0.601488	0.259786	-0.446336	0.0582664	0.508536	0.0582664	0.508536	0.732595	0.819114	1.14942	0.711633		0.915858	0.755116	0.628957	1.26409	0.601488	0.259786	-0.446336	0.0582664	0.508536	0.0582664	0.508536	0.732595	0.819114	1.14942	0.711633	0.32529	0.780706	-0.0488418	0.380683	0.32529	0.627942	-0.745398	7.48674	0.00853024	0.000105931	0.696557	7.35866
ENSSSAP00000161146.1	334.004	303.425	523.689	425.984	337.682	347.002	485.832	467.067	212.886	312.934	387.729	499.361	642.948	571.895	466.74	15		8.38372	8.2452	9.03257	8.73466	8.4388	8.86749	7.73394	8.28971	8.5989	8.28971	8.5989	8.96394	9.32856	9.15961	8.86647		0.32045	0.177765	0.894246	0.678397	0.460495	0.659122	-0.32141	-0.0945884	0.619054	-0.0945884	0.619054	0.833393	1.24856	1.12357	0.850326	0.531589				0.346167	0.190469	0.986057	0.743953	0.502949	0.685156	-0.349074	-0.110714	0.649912	-0.110714	0.649912	0.945013	1.37174	1.17588	0.928433		0.346167	0.190469	0.986057	0.743953	0.502949	0.685156	-0.349074	-0.110714	0.649912	-0.110714	0.649912	0.945013	1.37174	1.17588	0.928433	0.899853	0.783064	0.460276	4.67111	0.124312	0.439865	-0.401006	2.66711	0.308692	0.0147134	0.861282	6.39342
ENSSSAP00000099993.1;ENSSSAP00000100103.2;ENSSSAP00000100147.2;ENSSSAP00000100150.2;ENSSSAP00000100179.2	535.099	390.927	549.392	427.614	469.843	510.885	571.075	607.006	517.096	366.366	410.058	364.829	532.971	410.937	438.46	15		9.06366	8.61075	9.10169	8.74017	8.99686	9.24557	9.01429	8.51714	8.67968	8.51714	8.67968	8.51107	9.05791	8.68277	8.7763		1.00039	0.543324	0.963372	0.683907	1.01855	1.0372	0.958937	0.132838	0.699835	0.132838	0.699835	0.380528	0.977911	0.646736	0.760155	0.709091				1.08068	0.582152	1.06228	0.749995	1.11245	1.07817	1.04147	0.155484	0.73472	0.155484	0.73472	0.431494	1.07439	0.676847	0.829979		1.08068	0.582152	1.06228	0.749995	1.11245	1.07817	1.04147	0.155484	0.73472	0.155484	0.73472	0.431494	1.07439	0.676847	0.829979	0.130915	0.974862	-0.168025	1.77343	0.123102	0.235192	-0.284445	1.99328	0.18402	0.0416243	0.11642	0.667435
ENSSSAP00000052252.2;ENSSSAP00000052387.1	311.95	356.55	304.287	382.816	451.21	420.655	262.832	378.545	319.741	409.084	322.208	192.143	293.218	321.09	248.563	15		8.28517	8.47796	8.24929	8.58051	8.71649	8.56432	8.32076	8.67625	8.33185	8.67625	8.33185	7.58604	8.19583	8.32683	7.95747		0.221899	0.410529	0.11097	0.524247	0.738191	0.355957	0.265408	0.291949	0.351998	0.291949	0.351998	-0.544507	0.115826	0.290796	-0.0586802	0.247902				0.239706	0.439867	0.122364	0.574908	0.806246	0.370016	0.288252	0.341719	0.369544	0.341719	0.369544	-0.617435	0.127254	0.304335	-0.0640704		0.239706	0.439867	0.122364	0.574908	0.806246	0.370016	0.288252	0.341719	0.369544	0.341719	0.369544	-0.617435	0.127254	0.304335	-0.0640704	0.326843	0.479156	-0.412693	3.46285	0.168132	0.00131663	-0.0943681	1.0552	0.00177054	0.0113785	-0.318325	4.4006
ENSSSAP00000117806.2;ENSSSAP00000117824.2;ENSSSAP00000117837.2	67.563	40.5481	279.747	66.5723	81.9813	113.191	224.256	173.643	72.4618	116.625	93.1602	141.298	184.274	196.227	126.821	15		6.07816	5.34156	8.12798	6.05685	6.82262	7.43998	6.17915	6.86574	6.54164	6.86574	6.54164	7.14259	7.52571	7.61638	6.98665		-1.98511	-2.72587	-0.0103437	-1.99941	-1.15568	-0.768388	-1.8762	-1.51856	-1.43821	-1.51856	-1.43821	-0.987954	-0.55429	-0.419661	-1.0295	-1.29506				-2.14442	-2.92067	-0.0114057	-2.19262	-1.26223	-0.798737	-2.03769	-1.77744	-1.5099	-1.77744	-1.5099	-1.12028	-0.608975	-0.4392	-1.12406		-2.14442	-2.92067	-0.0114057	-2.19262	-1.26223	-0.798737	-2.03769	-1.77744	-1.5099	-1.77744	-1.5099	-1.12028	-0.608975	-0.4392	-1.12406	0.613444	0.0939253	0.745787	2.31655	0.280916	0.12712	0.126026	0.282827	0.00116198	0.133441	0.619761	5.05642
ENSSSAP00000078992.2;ENSSSAP00000079074.2	415.643	418.525	322.162	535.129	523.7	608.774	571.417	757.869	488.991	558.752	481.787	535.091	596.825	773.075	603.853	15		8.6992	8.70917	8.33164	9.06374	9.24976	9.56581	8.93366	9.12606	8.91225	9.12606	8.91225	9.06364	9.22116	9.59446	9.23805		0.635931	0.641738	0.193324	1.00748	1.27146	1.35744	0.878313	0.741761	0.932403	0.741761	0.932403	0.933095	1.14116	1.55843	1.2219	0.945907				0.686966	0.6876	0.213172	1.10484	1.38868	1.41106	0.95391	0.868214	0.97888	0.868214	0.97888	1.05807	1.25375	1.63098	1.33414		0.686966	0.6876	0.213172	1.10484	1.38868	1.41106	0.95391	0.868214	0.97888	0.868214	0.97888	1.05807	1.25375	1.63098	1.33414	0.753587	0.301961	0.434914	3.36695	0.0203224	0.212574	0.199804	2.52613	0.0696212	7.73526e-05	0.23511	2.61481
ENSSSAP00000074830.2;ENSSSAP00000074950.2	171.115	181.099	146.971	170.699	167.268	166.084	144.037	185.313	193.852	151.297	186.6	115.961	120.598	115.407	117.284	15		7.41883	7.50064	7.19938	7.41531	7.37577	7.53382	7.59881	7.24124	7.54381	7.24124	7.54381	6.85749	6.91406	6.85059	6.87387		-0.644445	-0.566796	-0.938935	-0.640944	-0.602531	-0.674542	-0.456537	-1.14306	-0.436044	-1.14306	-0.436044	-1.27305	-1.16594	-1.18545	-1.14228	-0.829978				-0.696163	-0.607302	-1.03533	-0.702881	-0.658079	-0.701185	-0.495832	-1.33793	-0.457779	-1.33793	-0.457779	-1.44356	-1.28097	-1.24064	-1.24721		-0.696163	-0.607302	-1.03533	-0.702881	-0.658079	-0.701185	-0.495832	-1.33793	-0.457779	-1.33793	-0.457779	-1.44356	-1.28097	-1.24064	-1.24721	0.0230125	0.138676	-0.39408	4.09314	0.036155	0.0910914	-0.126179	1.1253	0.0125454	0.0114644	-0.267901	1.56468
ENSSSAP00000029105.1;ENSSSAP00000029214.1	344.228	278.055	416.517	380.261	344.42	283.1	369.473	414.128	276.944	485.021	278.842	315.919	399.266	331.436	301.872	15		8.42722	8.11923	8.70223	8.57085	8.14517	8.69393	8.11345	8.9219	8.1233	8.9219	8.1233	8.30341	8.64121	8.37259	8.23779		0.363948	0.0517968	0.56391	0.514587	0.166863	0.48557	0.0580973	0.537599	0.143453	0.537599	0.143453	0.172862	0.561204	0.336548	0.221646	0.323942				0.393156	0.0554984	0.621807	0.564314	0.182247	0.504749	0.0630978	0.629247	0.150604	0.629247	0.150604	0.196014	0.616572	0.352217	0.242006		0.393156	0.0554984	0.621807	0.564314	0.182247	0.504749	0.0630978	0.629247	0.150604	0.629247	0.150604	0.196014	0.616572	0.352217	0.242006	0.264889	0.620603	-0.0519219	0.485578	0.137747	0.841217	0.0319847	0.236577	0.0105674	0.592525	-0.0839066	1.56468
ENSSSAP00000006372.1;ENSSSAP00000006463.2	79.6783	103.484	161.522	165.7	112.183	77.6485	125.546	76.7451	121.596	112.437	99.3069	83.5652	83.5024	109.084	106.719	15		6.31611	6.69327	7.33558	7.37243	6.27889	6.262	6.92595	6.81297	6.63382	6.81297	6.63382	6.38483	6.38375	6.7693	6.73768		-1.74716	-1.37417	-0.802735	-0.683831	-1.69942	-1.94636	-1.1294	-1.57133	-1.34603	-1.57133	-1.34603	-1.74572	-1.69626	-1.26674	-1.27847	-1.41366				-1.88737	-1.47237	-0.885151	-0.749913	-1.85609	-2.02324	-1.22661	-1.83921	-1.41312	-1.83921	-1.41312	-1.97953	-1.86361	-1.32572	-1.39591		-1.88737	-1.47237	-0.885151	-0.749913	-1.85609	-2.02324	-1.22661	-1.83921	-1.41312	-1.83921	-1.41312	-1.97953	-1.86361	-1.32572	-1.39591	0.118068	0.298257	-0.225399	1.20349	0.246914	0.386569	-0.298099	1.64545	0.0479492	0.0267497	0.0727004	1.26096
ENSSSAP00000005965.1	3229.22	2500.92	1442.09	2660.54	2261.37	2690.18	1545.43	3385.51	2765.34	2525.86	2236.35	876.124	1322.7	1560.85	1163.28	15		11.657	11.2882	10.4939	11.3775	11.3935	11.7252	11.4332	11.3026	11.1269	11.3026	11.1269	9.77499	10.3693	10.6081	10.184		3.5937	3.22081	2.35562	3.32125	3.41518	3.51679	3.37789	2.91826	3.14708	2.91826	3.14708	1.64444	2.28927	2.57208	2.16784	2.90704				3.8821	3.45099	2.59747	3.64219	3.73003	3.6557	3.66863	3.41575	3.30395	3.41575	3.30395	1.86469	2.51513	2.69184	2.36697		3.8821	3.45099	2.59747	3.64219	3.73003	3.6557	3.66863	3.41575	3.30395	3.41575	3.30395	1.86469	2.51513	2.69184	2.36697	0.127811	0.954336	-0.912041	5.43097	0.127811	0.048308	0.0314013	0.151372	0.000254831	0.0128209	-0.943443	7.35866
ENSSSAP00000070377.2;ENSSSAP00000070387.2	106.617	151.274	76.8157	54.04	49.7119	84.2335	121.374	89.5222	174.013	157.648	98.8403	70.6219	57.3663	76.2706	87.3478	15		6.73629	7.24102	6.26333	5.75595	6.39632	6.48417	7.44305	7.30056	6.62703	7.30056	6.62703	6.14204	5.84213	6.25306	6.4487		-1.32698	-0.826413	-1.87499	-2.3003	-1.58198	-1.72419	-0.612302	-1.08374	-1.35282	-1.08374	-1.35282	-1.9885	-2.23787	-1.78298	-1.56745	-1.51314				-1.43348	-0.885473	-2.06749	-2.52259	-1.72783	-1.79229	-0.665004	-1.26849	-1.42026	-1.26849	-1.42026	-2.25483	-2.45866	-1.86599	-1.71143		-1.43348	-0.885473	-2.06749	-2.52259	-1.72783	-1.79229	-0.665004	-1.26849	-1.42026	-1.26849	-1.42026	-2.25483	-2.45866	-1.86599	-1.71143	0.870933	0.459511	-0.214862	0.892329	0.629777	0.43134	0.444463	2.2017	0.0310707	0.48341	-0.659325	5.76753
ENSSSAP00000014131.1;ENSSSAP00000014148.2	374.561	451.53	317.122	414.121	386.928	308.948	375.446	370.867	372.607	364.152	365.667	448.992	277.588	359.133	323.845	15		8.54906	8.81868	8.3089	8.69391	8.27122	8.53476	8.54151	8.5084	8.51439	8.5084	8.51439	8.81054	8.1168	8.48837	8.33916		0.485788	0.751247	0.170576	0.63765	0.292918	0.326394	0.486161	0.124094	0.534538	0.124094	0.534538	0.679997	0.0367974	0.452335	0.323009	0.397343				0.524774	0.804935	0.188089	0.699269	0.319922	0.339286	0.528005	0.14525	0.561183	0.14525	0.561183	0.771073	0.0404278	0.473395	0.35268		0.524774	0.804935	0.188089	0.699269	0.319922	0.339286	0.528005	0.14525	0.561183	0.14525	0.561183	0.771073	0.0404278	0.473395	0.35268	0.790081	0.919219	-0.0676461	0.523995	0.194896	0.642817	-0.163603	1.77044	0.249661	0.0760923	0.095957	0.88512
ENSSSAP00000148275.1	310.574	288.121	154.233	289.739	271.681	186.356	312.214	312.204	433.152	463.714	191.2	678.882	342.299	149.071	197.884	15		8.27879	8.17053	7.26897	8.17861	7.54192	8.28634	8.75873	8.85709	7.57894	8.85709	7.57894	9.40702	8.41911	7.21985	7.62851		0.215521	0.103101	-0.869354	0.122349	-0.436383	0.0779791	0.703379	0.472787	-0.40091	0.472787	-0.40091	1.27647	0.339112	-0.816186	-0.387637	0.0314736				0.232817	0.110469	-0.95861	0.134173	-0.476614	0.0810591	0.763919	0.553386	-0.420894	0.553386	-0.420894	1.44743	0.372568	-0.854186	-0.423243		0.232817	0.110469	-0.95861	0.134173	-0.476614	0.0810591	0.763919	0.553386	-0.420894	0.553386	-0.420894	1.44743	0.372568	-0.854186	-0.423243	0.172468	0.29016	0.215889	0.607654	0.172468	0.896002	0.497724	2.73367	0.064038	0.444366	-0.281836	0.84449
ENSSSAP00000062525.2;ENSSSAP00000062558.2;ENSSSAP00000062568.2;ENSSSAP00000062581.1;ENSSSAP00000062600.2;ENSSSAP00000135979.1	127.764	134.371	123.976	110.301	123.434	101.351	81.4478	124.787	127.066	140.319	111.128	188.095	129.241	153.625	104.068	15		6.99734	7.07008	6.95392	6.7853	6.66322	6.96333	6.98943	7.13257	6.79608	7.13257	6.79608	7.55532	7.01392	7.26327	6.70138		-1.06593	-0.997355	-1.1844	-1.27096	-1.31509	-1.24504	-1.06592	-1.25173	-1.18377	-1.25173	-1.18377	-0.575227	-1.06609	-0.772768	-1.31476	-1.1163				-1.15148	-1.06863	-1.306	-1.39378	-1.43632	-1.29421	-1.15767	-1.46513	-1.24278	-1.46513	-1.24278	-0.652271	-1.17127	-0.808747	-1.43553		-1.15148	-1.06863	-1.306	-1.39378	-1.43632	-1.29421	-1.15767	-1.46513	-1.24278	-1.46513	-1.24278	-0.652271	-1.17127	-0.808747	-1.43553	0.581907	0.192816	0.209123	2.12802	0.347154	0.795164	-0.0537408	0.785405	0.0940905	0.0474282	0.262864	2.73704
ENSSSAP00000033578.1;ENSSSAP00000033817.1	115.88	119.949	137.666	111.767	102.735	108.878	123.535	135.774	128.957	147.133	108.132	135.065	123.57	156.845	124.123	15		6.85648	6.90628	7.10503	6.80435	6.76656	7.08507	7.01075	7.20098	6.75665	7.20098	6.75665	7.07751	6.94919	7.2932	6.95563		-1.20679	-1.16115	-1.03329	-1.25191	-1.21174	-1.1233	-1.0446	-1.18333	-1.2232	-1.18333	-1.2232	-1.05303	-1.13082	-0.742842	-1.06052	-1.1222				-1.30364	-1.24413	-1.13938	-1.37288	-1.32345	-1.16767	-1.13451	-1.38506	-1.28418	-1.38506	-1.28418	-1.19407	-1.24238	-0.777427	-1.15794		-1.30364	-1.24413	-1.13938	-1.37288	-1.32345	-1.16767	-1.13451	-1.38506	-1.28418	-1.38506	-1.28418	-1.19407	-1.24238	-0.777427	-1.15794	0.0454989	0.140937	0.145499	4.09314	0.244098	0.608475	0.00540413	0.0940056	0.00417502	2.0214e-06	0.140095	2.75502
ENSSSAP00000152935.1	130.408	168.388	130.791	79.895	129.313	91.2281	97.1927	189.344	166.687	275.844	146.311	88.7412	96.3953	136.626	107.811	15		7.02689	7.39564	7.03112	6.32003	6.51141	7.56487	7.381	8.10771	7.19289	8.10771	7.19289	6.47153	6.59089	7.09409	6.75236		-1.03638	-0.671787	-1.1072	-1.73623	-1.4669	-0.643498	-0.67435	-0.276595	-0.786958	-0.276595	-0.786958	-1.65901	-1.48911	-0.941946	-1.26379	-0.98782				-1.11956	-0.719797	-1.22088	-1.90401	-1.60213	-0.668915	-0.732392	-0.323748	-0.826185	-0.323748	-0.826185	-1.88121	-1.63602	-0.985802	-1.37987		-1.11956	-0.719797	-1.22088	-1.90401	-1.60213	-0.668915	-0.732392	-0.323748	-0.826185	-0.323748	-0.826185	-1.88121	-1.63602	-0.985802	-1.37987	0.769545	0.944696	-0.0285472	0.116935	0.163433	0.230739	0.738275	6.34489	0.00125553	0.00810158	-0.766822	7.35866
ENSSSAP00000064334.1	169.291	161.576	149.496	237.249	241.306	153.403	168.449	143.062	190.665	135.606	137.551	183.397	147.071	131.52	137.956	15		7.40336	7.33607	7.22397	7.89026	7.26119	7.1605	7.57489	7.08328	7.10382	7.08328	7.10382	7.51883	7.20037	7.03914	7.10806		-0.659912	-0.731364	-0.914355	-0.166	-0.717118	-1.04787	-0.480458	-1.30102	-0.876026	-1.30102	-0.876026	-0.611721	-0.879631	-0.996899	-0.908086	-0.831167				-0.712871	-0.783631	-1.00823	-0.182041	-0.783229	-1.08926	-0.521811	-1.52282	-0.919693	-1.52282	-0.919693	-0.693652	-0.966414	-1.04331	-0.991499		-0.712871	-0.783631	-1.00823	-0.182041	-0.783229	-1.08926	-0.521811	-1.52282	-0.919693	-1.52282	-0.919693	-0.693652	-0.966414	-1.04331	-0.991499	0.183872	0.142722	-0.228914	2.59199	0.193837	0.543794	-0.421279	3.18132	0.0976767	0.00530206	0.192365	1.39152
ENSSSAP00000080255.2	31.8858	183.543	53.344	66.0479	30.2271	44.7504	179.838	42.7925	423.632	72.7328	50.2202	302.327	72.2407	46.8282	56.1065	15		4.99484	7.51997	5.73725	6.04544	5.48383	5.41928	8.72667	6.18454	5.6502	6.18454	5.6502	8.23997	6.17474	5.5493	5.81009		-3.06843	-0.547461	-2.40107	-2.01082	-2.49448	-2.78908	0.671317	-2.19977	-2.32965	-2.19977	-2.32965	0.109419	-1.90526	-2.48673	-2.20605	-1.87917				-3.31467	-0.586585	-2.64758	-2.20513	-2.72444	-2.89924	0.729097	-2.57478	-2.44578	-2.57478	-2.44578	0.124074	-2.09323	-2.60251	-2.40869		-3.31467	-0.586585	-2.64758	-2.20513	-2.72444	-2.89924	0.729097	-2.57478	-2.44578	-2.57478	-2.44578	0.124074	-2.09323	-2.60251	-2.40869	0.00836085	0.856436	0.410455	2.99659	0.00306429	0.482066	0.342587	1.73334	0.000962823	0.720346	0.0678679	2.30973
ENSSSAP00000003684.2;ENSSSAP00000161483.1	278.542	299.812	231.245	342.097	315.733	240.781	253.835	273.479	324.236	262.819	223.516	352.126	255.26	328.78	243.98	15		8.12175	8.22791	7.85328	8.41826	7.91158	8.09529	8.3409	8.03793	7.80423	8.03793	7.80423	8.45995	7.99582	8.36098	7.93062		0.0584781	0.160481	-0.285045	0.362004	-0.066726	-0.113078	0.285549	-0.346375	-0.175615	-0.346375	-0.175615	0.329399	-0.0841781	0.324942	-0.0855312	-0.0105123				0.0631711	0.17195	-0.31431	0.396986	-0.0728775	-0.117544	0.310127	-0.405425	-0.184369	-0.405425	-0.184369	0.373517	-0.0924831	0.340071	-0.0933878		0.0631711	0.17195	-0.31431	0.396986	-0.0728775	-0.117544	0.310127	-0.405425	-0.184369	-0.405425	-0.184369	0.373517	-0.0924831	0.340071	-0.0933878	0.0798235	0.99892	0.0196858	0.136478	0.242855	0.855459	-0.209511	1.88515	0.142734	0.0396609	0.229197	2.10869
ENSSSAP00000134675.1;ENSSSAP00000135283.1	324.926	356.559	420.446	381.95	337.86	311.965	359.015	543.609	455.466	476.768	523.739	366.291	295.965	393.07	301.811	15		8.34397	8.478	8.71578	8.57724	8.28524	9.08643	8.8312	8.89714	9.0327	8.89714	9.0327	8.51685	8.20928	8.61864	8.2375		0.280699	0.410565	0.577456	0.520981	0.306939	0.878061	0.775847	0.512841	1.05285	0.512841	1.05285	0.386299	0.12928	0.582606	0.221355	0.546765				0.303226	0.439905	0.636742	0.571325	0.335236	0.912743	0.842625	0.600268	1.10534	0.600268	1.10534	0.438038	0.142035	0.609732	0.241687		0.303226	0.439905	0.636742	0.571325	0.335236	0.912743	0.842625	0.600268	1.10534	0.600268	1.10534	0.438038	0.142035	0.609732	0.241687	0.539014	0.0889623	0.0500786	0.340171	0.437484	0.458882	0.354961	5.98144	0.000247218	0.00090724	-0.304882	3.25102
ENSSSAP00000113676.2	99.9214	93.6611	87.2057	113.792	97.1124	71.5903	86.2951	105.561	90.2177	147.296	69.3357	110.878	92.9331	87.5619	86.6232	15		6.64272	6.54938	6.44635	6.83026	6.16169	6.72193	6.49534	7.20258	6.11553	7.20258	6.11553	6.79283	6.53812	6.45223	6.43668		-1.42055	-1.51805	-1.69197	-1.226	-1.81661	-1.48644	-1.56001	-1.18173	-1.86432	-1.18173	-1.86432	-1.33772	-1.54188	-1.58381	-1.57947	-1.52364				-1.53455	-1.62654	-1.86568	-1.34447	-1.98409	-1.54515	-1.69428	-1.38318	-1.95725	-1.38318	-1.95725	-1.51688	-1.694	-1.65755	-1.72455		-1.53455	-1.62654	-1.86568	-1.34447	-1.98409	-1.54515	-1.69428	-1.38318	-1.95725	-1.38318	-1.95725	-1.51688	-1.694	-1.65755	-1.72455	0.654544	0.379325	-0.0389807	0.358084	0.377305	0.909858	0.0784555	0.662248	0.155619	0.687569	-0.117436	1.35602
ENSSSAP00000116727.1;ENSSSAP00000159962.1;ENSSSAP00000161260.1	572.099	560.417	530.909	825.754	456.149	424.974	588.55	651.415	423.902	581.564	457.027	348.212	398.752	486.652	444.241	15		9.16012	9.13036	9.05232	9.68957	8.73123	9.34743	8.72759	9.1838	8.83614	9.1838	8.83614	8.44382	8.63935	8.92675	8.7952		1.09685	1.06293	0.914001	1.63331	0.752928	1.13907	0.672237	0.799492	0.856287	0.799492	0.856287	0.313274	0.559345	0.890708	0.779051	0.875017				1.18487	1.13889	1.00784	1.79114	0.822341	1.18406	0.730097	0.935787	0.89897	0.935787	0.89897	0.355233	0.614529	0.932178	0.850612		1.18487	1.13889	1.00784	1.79114	0.822341	1.18406	0.730097	0.935787	0.89897	0.935787	0.89897	0.355233	0.614529	0.932178	0.850612	0.227442	0.454173	-0.458713	4.39317	0.33513	0.145595	-0.252078	2.35316	0.0224455	0.000310542	-0.206636	4.4006
ENSSSAP00000081963.2	153.818	196.904	184.168	200.983	269.436	143.947	231.562	140.271	92.6106	103.81	170.616	201.159	183.14	225.135	182.37	15		7.26508	7.62135	7.52488	7.65093	7.1694	7.13207	6.53311	6.69781	7.41461	6.69781	7.41461	7.65219	7.51681	7.81465	7.51073		-0.798187	-0.446086	-0.613444	-0.40533	-0.808904	-1.07629	-1.52225	-1.6865	-0.565242	-1.6865	-0.565242	-0.478357	-0.563197	-0.221392	-0.505423	-0.796156				-0.862243	-0.477965	-0.676425	-0.444498	-0.883478	-1.1188	-1.65327	-1.97401	-0.593417	-1.97401	-0.593417	-0.542426	-0.618761	-0.231699	-0.551849		-0.862243	-0.477965	-0.676425	-0.444498	-0.883478	-1.1188	-1.65327	-1.97401	-0.593417	-1.97401	-0.593417	-0.542426	-0.618761	-0.231699	-0.551849	0.0209249	0.612249	0.161291	2.52613	0.259914	0.0628891	-0.793778	5.43755	0.00282901	0.0166798	0.95507	6.53471
ENSSSAP00000164676.1	116.194	114.439	125.938	123.455	131.694	92.1095	119.762	125.709	119.753	113.629	91.1077	116.242	138.537	144.264	116.032	15		6.8604	6.83843	6.97656	6.94784	6.52528	6.97394	6.90391	6.82818	6.5095	6.82818	6.5095	6.86098	7.11412	7.17257	6.85838		-1.20287	-1.229	-1.16176	-1.10842	-1.45302	-1.23443	-1.15144	-1.55612	-1.47035	-1.55612	-1.47035	-1.26956	-0.965878	-0.863465	-1.15777	-1.2567				-1.29941	-1.31683	-1.28103	-1.21553	-1.58698	-1.28318	-1.25054	-1.82141	-1.54364	-1.82141	-1.54364	-1.4396	-1.06117	-0.903667	-1.26412		-1.29941	-1.31683	-1.28103	-1.21553	-1.58698	-1.28318	-1.25054	-1.82141	-1.54364	-1.82141	-1.54364	-1.4396	-1.06117	-0.903667	-1.26412	0.0732162	0.265137	0.0975162	1.03519	0.0732162	0.228634	-0.20408	2.45694	0.245335	0.0116258	0.301596	3.10612
ENSSSAP00000041172.2	497.439	433.409	419.817	513.468	3002.11	358.143	458.391	648.662	357.693	608.494	481.06	627.929	509.834	604.586	497.485	15		8.95838	8.75958	8.71362	9.00413	8.48439	9.34132	8.48258	9.2491	8.91007	9.2491	8.91007	9.29446	8.99389	9.2398	8.95851		0.895106	0.692153	0.575296	0.947872	0.506089	1.13296	0.427226	0.864796	0.930224	0.864796	0.930224	1.16391	0.913883	1.20377	0.94236	0.866044				0.96694	0.741617	0.634361	1.03947	0.552746	1.17771	0.463998	1.01222	0.976592	1.01222	0.976592	1.3198	1.00405	1.25981	1.02892		0.96694	0.741617	0.634361	1.03947	0.552746	1.17771	0.463998	1.01222	0.976592	1.01222	0.976592	1.3198	1.00405	1.25981	1.02892	0.129232	0.607271	0.330807	5.44177	0.0705728	0.632188	0.141522	1.38393	0.000523776	8.79209e-06	0.189285	2.75502
ENSSSAP00000034267.2	152.184	143.681	169.601	144.936	164.584	122.571	106.591	108.476	102.876	170.983	87.25	172.859	144.092	148.321	120.356	15		7.24967	7.16672	7.406	7.17927	6.93747	6.76123	6.68476	7.41771	6.44708	7.41771	6.44708	7.43345	7.17085	7.21258	6.91117		-0.813596	-0.900709	-0.732322	-0.876985	-1.04083	-1.44713	-1.37059	-0.966596	-1.53277	-0.966596	-1.53277	-0.697093	-0.909155	-0.823462	-1.10498	-1.04771				-0.878889	-0.965078	-0.807509	-0.961732	-1.13679	-1.50429	-1.48856	-1.13138	-1.60917	-1.13138	-1.60917	-0.790459	-0.998852	-0.861801	-1.20648		-0.878889	-0.965078	-0.807509	-0.961732	-1.13679	-1.50429	-1.48856	-1.13138	-1.60917	-1.13138	-1.60917	-0.790459	-0.998852	-0.861801	-1.20648	0.459208	0.0830214	-0.143352	1.36492	0.112461	0.268368	-0.422954	7.33558	0.0182776	0.000141268	0.279602	3.25102
ENSSSAP00000005807.2;ENSSSAP00000006176.2;ENSSSAP00000006182.2;ENSSSAP00000006194.2;ENSSSAP00000074212.2;ENSSSAP00000074566.2;ENSSSAP00000074929.2;ENSSSAP00000075045.2;ENSSSAP00000075062.2;ENSSSAP00000075079.2;ENSSSAP00000075291.2	203.633	251.708	240.591	201.181	191.466	182.127	193.467	250.401	213.807	252.413	187.504	200.297	249.817	191.17	218.614	15		7.66983	7.9756	7.91044	7.65235	7.5088	7.96809	7.74017	7.97964	7.55078	7.97964	7.55078	7.646	7.96473	7.57871	7.77224		-0.393444	-0.0918264	-0.22788	-0.403906	-0.469501	-0.24027	-0.315185	-0.404662	-0.429072	-0.404662	-0.429072	-0.484552	-0.115272	-0.457327	-0.243906	-0.340702				-0.425019	-0.0983888	-0.251277	-0.442937	-0.512784	-0.24976	-0.342313	-0.473647	-0.45046	-0.473647	-0.45046	-0.54945	-0.126644	-0.47862	-0.26631		-0.425019	-0.0983888	-0.251277	-0.442937	-0.512784	-0.24976	-0.342313	-0.473647	-0.45046	-0.473647	-0.45046	-0.54945	-0.126644	-0.47862	-0.26631	0.466503	0.957632	-0.0282156	0.320423	0.138374	0.327621	-0.0518843	0.812364	0.0082628	0.121421	0.0236687	1.26096
ENSSSAP00000072921.1	161.609	163.894	155.522	157.182	178.991	132.101	219.263	153.076	184.62	181.885	145.335	195.277	150.352	182.308	109.806	15		7.33637	7.35662	7.28098	7.29629	7.04549	7.25811	7.52842	7.50688	7.18324	7.50688	7.18324	7.60938	7.2322	7.51023	6.77881		-0.726905	-0.710809	-0.857342	-0.759965	-0.93281	-0.950257	-0.526933	-0.877421	-0.796606	-0.877421	-0.796606	-0.521168	-0.847797	-0.525804	-1.23734	-0.796345				-0.785241	-0.761607	-0.945364	-0.833403	-1.01881	-0.98779	-0.572287	-1.027	-0.836314	-1.027	-0.836314	-0.590971	-0.93144	-0.550284	-1.35099		-0.785241	-0.761607	-0.945364	-0.833403	-1.01881	-0.98779	-0.572287	-1.027	-0.836314	-1.027	-0.836314	-0.590971	-0.93144	-0.550284	-1.35099	0.468342	0.0602938	0.0168841	0.129171	0.0866084	0.293896	-0.0211942	0.256602	0.2712	0.661917	0.0380783	0.274826
ENSSSAP00000168594.1	215.034	212.661	132.04	310.058	200.747	161.552	195.274	166.281	189.018	147.991	148.78	97.9924	133.593	181.162	157.3	15		7.74842	7.73241	7.04483	8.27639	7.33586	7.37748	7.56238	7.20937	7.21704	7.20937	7.21704	6.6146	7.0617	7.50114	7.29738		-0.314849	-0.335017	-1.09349	0.220135	-0.642444	-0.830884	-0.492971	-1.17493	-0.76281	-1.17493	-0.76281	-1.51595	-1.0183	-0.534899	-0.718769	-0.743529				-0.340117	-0.358959	-1.20576	0.241408	-0.701671	-0.863702	-0.535401	-1.37523	-0.800833	-1.37523	-0.800833	-1.71899	-1.11876	-0.559803	-0.784792		-0.340117	-0.358959	-1.20576	0.241408	-0.701671	-0.863702	-0.535401	-1.37523	-0.800833	-1.37523	-0.800833	-1.71899	-1.11876	-0.559803	-0.784792	0.374069	0.755306	-0.523616	2.92893	0.285893	0.508077	-0.517061	3.14872	0.219325	0.00502308	-0.00655501	0.0282272
ENSSSAP00000044340.2	182.591	165.824	217.702	121.782	144.055	153.912	282.278	197.115	154.769	260.717	178.226	148.383	198.727	257.986	331.551	15		7.51247	7.37351	7.76621	6.92815	7.26596	7.62289	7.27397	8.02634	7.47756	8.02634	7.47756	7.21318	7.63464	8.01115	8.37309		-0.550797	-0.693919	-0.372112	-1.1281	-0.712339	-0.585471	-0.78138	-0.357964	-0.502289	-0.357964	-0.502289	-0.917366	-0.445359	-0.0248867	0.35694	-0.50502				-0.595	-0.74351	-0.410316	-1.23712	-0.77801	-0.608596	-0.848634	-0.418988	-0.527326	-0.418988	-0.527326	-1.04023	-0.489298	-0.0260454	0.389727		-0.595	-0.74351	-0.410316	-1.23712	-0.77801	-0.608596	-0.848634	-0.418988	-0.527326	-0.418988	-0.527326	-1.04023	-0.489298	-0.0260454	0.389727	0.621748	0.295925	0.414155	2.507	0.260257	0.31444	0.188284	1.89127	0.00357675	0.00482031	0.225871	1.91357
ENSSSAP00000112724.1;ENSSSAP00000112764.2;ENSSSAP00000112769.2	131.193	177.679	112.527	120.484	108.816	139.036	163.9	160.999	113.303	128.654	172.026	254.128	105.222	127.919	136.998	15		7.03554	7.47313	6.81413	6.9127	7.11931	7.33091	6.82405	7.00735	7.42649	7.00735	7.42649	7.98941	6.71729	6.99909	7.09801		-1.02773	-0.594301	-1.32419	-1.14356	-0.85899	-0.877454	-1.2313	-1.37695	-0.553362	-1.37695	-0.553362	-0.141138	-1.36271	-1.03695	-0.918135	-0.958473				-1.11021	-0.636772	-1.46014	-1.25407	-0.938181	-0.912112	-1.33728	-1.61169	-0.580945	-1.61169	-0.580945	-0.160041	-1.49716	-1.08523	-1.00247		-1.11021	-0.636772	-1.46014	-1.25407	-0.938181	-0.912112	-1.33728	-1.61169	-0.580945	-1.61169	-0.580945	-0.160041	-1.49716	-1.08523	-1.00247	0.91958	0.365779	0.214706	1.16403	0.336148	0.490391	-0.130869	0.713219	0.10365	0.587654	0.345574	1.78131
ENSSSAP00000045766.2;ENSSSAP00000045792.1;ENSSSAP00000129595.1	284.915	258.672	328.732	315.722	337.849	305.178	402.438	415.362	303.358	416.206	289.044	231.271	330.109	235.894	216.008	15		8.15439	8.01498	8.36077	8.30251	8.25351	8.69823	8.24488	8.70115	8.17515	8.70115	8.17515	7.85344	8.3668	7.88199	7.75494		0.0911149	-0.0524495	0.222447	0.246252	0.275203	0.489862	0.189529	0.31685	0.195298	0.31685	0.195298	-0.277105	0.286797	-0.154043	-0.261206	0.138713				0.0984271	-0.0561978	0.245285	0.270048	0.300574	0.50921	0.205842	0.370866	0.205033	0.370866	0.205033	-0.314219	0.315092	-0.161215	-0.285199		0.0984271	-0.0561978	0.245285	0.270048	0.300574	0.50921	0.205842	0.370866	0.205033	0.370866	0.205033	-0.314219	0.315092	-0.161215	-0.285199	0.219542	0.226575	-0.219729	2.55578	0.273813	0.784029	0.160736	3.24133	0.0141504	0.00227368	-0.380465	5.76753
ENSSSAP00000175184.1	525.509	440.499	745.108	749.841	872.248	659.473	650.164	718.944	340.838	474.17	590.28	479.924	711.082	481.026	536.431	15		9.03757	8.78299	9.54131	9.55044	9.36517	9.48974	8.41294	8.88926	9.20526	8.88926	9.20526	8.90666	9.47387	8.90997	9.06725		0.974302	0.715563	1.40299	1.49418	1.38687	1.28137	0.357593	0.504956	1.22541	0.504956	1.22541	0.776115	1.39387	0.873934	1.0511	1.01124				1.05249	0.7667	1.54703	1.63857	1.51472	1.33198	0.388371	0.59104	1.28649	0.59104	1.28649	0.880064	1.53139	0.914623	1.14765		1.05249	0.7667	1.54703	1.63857	1.51472	1.33198	0.388371	0.59104	1.28649	0.59104	1.28649	0.880064	1.53139	0.914623	1.14765	0.231426	0.53652	-0.15186	1.04457	0.120357	0.775091	-0.466118	3.19696	0.283971	0.0169037	0.314258	2.20494
ENSSSAP00000078317.2;ENSSSAP00000136581.1;ENSSSAP00000153246.1	101.267	237.92	70.8277	105.589	82.8066	73.7368	93.2705	153.66	170.123	173.065	90.3649	413.994	75.2407	115.887	106.038	15		6.66202	7.89433	6.14624	6.72232	6.20431	7.2636	7.41044	7.43517	6.49769	7.43517	6.49769	8.69347	6.23344	6.85657	6.72844		-1.40125	-0.173098	-1.99208	-1.33394	-1.77399	-0.944763	-0.644915	-0.949131	-1.48216	-0.949131	-1.48216	0.562918	-1.84656	-1.17947	-1.28771	-1.12516				-1.51371	-0.185468	-2.1966	-1.46285	-1.93753	-0.982079	-0.700424	-1.11094	-1.55604	-1.11094	-1.55604	0.638313	-2.02874	-1.23438	-1.40599		-1.51371	-0.185468	-2.1966	-1.46285	-1.93753	-0.982079	-0.700424	-1.11094	-1.55604	-1.11094	-1.55604	0.638313	-2.02874	-1.23438	-1.40599	0.105898	0.600128	0.341865	0.815459	0.301461	0.102678	0.36715	1.5001	0.0909972	0.346886	-0.0252846	0.0601346
ENSSSAP00000166905.1	629.967	673.132	956.178	497.342	891.891	785.568	1797.62	762.208	828.357	714.062	557.104	2351.52	1144.3	612.548	1268.47	15		9.29913	9.39475	9.90114	8.95809	9.61759	9.57404	9.69411	9.47991	9.1218	9.47991	9.1218	11.1994	10.1603	9.25868	10.3089		1.23586	1.32732	1.76282	0.901836	1.63929	1.36568	1.63876	1.0956	1.14195	1.0956	1.14195	3.06883	2.08025	1.22264	2.29272	1.53407				1.33504	1.42217	1.9438	0.988985	1.79042	1.41962	1.77981	1.28238	1.19888	1.28238	1.19888	3.47985	2.28548	1.27957	2.50332		1.33504	1.42217	1.9438	0.988985	1.79042	1.41962	1.77981	1.28238	1.19888	1.28238	1.19888	3.47985	2.28548	1.27957	2.50332	0.517948	0.10478	0.653337	2.40057	0.132285	0.357753	-0.103472	0.698267	0.0118457	0.859221	0.756809	2.30973
ENSSSAP00000084357.1	196.483	195.239	328.783	247.19	453.23	342.015	750.692	224.303	296.936	183.212	213.038	683.19	608.425	416.269	646.059	15		7.61826	7.6091	8.36099	7.94948	8.41791	7.80931	8.21401	7.51737	7.73497	7.51737	7.73497	9.41614	9.24893	8.70137	9.33552		-0.445011	-0.458333	0.222673	-0.10678	0.439611	-0.399057	0.158659	-0.86693	-0.244879	-0.86693	-0.244879	1.28559	1.16893	0.665336	1.31937	0.108492				-0.480724	-0.491087	0.245535	-0.117098	0.480139	-0.414819	0.172315	-1.01472	-0.257085	-1.01472	-0.257085	1.45778	1.28426	0.696313	1.44057		-0.480724	-0.491087	0.245535	-0.117098	0.480139	-0.414819	0.172315	-1.01472	-0.257085	-1.01472	-0.257085	1.45778	1.28426	0.696313	1.44057	0.112567	0.336845	0.997014	5.04571	0.398647	0.754066	-0.43316	2.42202	0.126164	0.164229	1.43017	7.13846
ENSSSAP00000151210.1	874.051	490.645	1234.2	664.904	545.172	871.372	808.923	821.511	457.12	635.924	705.649	533.977	1213.02	923.704	923.979	15		9.77157	8.93853	10.2694	9.377	9.76714	9.68214	8.83643	9.31271	9.46281	9.31271	9.46281	9.06063	10.2444	9.85129	9.85172		1.7083	0.871104	2.13105	1.32074	1.78884	1.47377	0.781079	0.928408	1.48296	0.928408	1.48296	0.930087	2.16439	1.81525	1.83557	1.44286				1.8454	0.933357	2.34984	1.44837	1.95376	1.53198	0.848307	1.08668	1.55688	1.08668	1.55688	1.05466	2.37793	1.89976	2.00417		1.8454	0.933357	2.34984	1.44837	1.95376	1.53198	0.848307	1.08668	1.55688	1.08668	1.55688	1.05466	2.37793	1.89976	2.00417	0.912139	0.888452	0.0725361	0.267579	0.267408	0.310613	-0.484039	3.06395	0.0275536	0.0526469	0.556575	4.4006
ENSSSAP00000161143.1	672.13	546.727	914.884	884.421	957.494	846.613	998.277	895.738	683.981	881.561	904.683	750.084	926.895	771.056	1145.29	15		9.3926	9.09468	9.83745	9.78859	9.72556	9.80693	9.41781	9.78392	9.82127	9.78392	9.82127	9.55091	9.85626	9.59069	10.1615		1.32933	1.02724	1.69913	1.73233	1.74726	1.59857	1.36246	1.39961	1.84142	1.39961	1.84142	1.42036	1.77626	1.55465	2.14535	1.59167				1.43601	1.10066	1.87357	1.89973	1.90834	1.66171	1.47973	1.63822	1.93321	1.63822	1.93321	1.6106	1.9515	1.62704	2.34241		1.43601	1.10066	1.87357	1.89973	1.90834	1.66171	1.47973	1.63822	1.93321	1.63822	1.93321	1.6106	1.9515	1.62704	2.34241	0.0802717	0.716777	0.24929	1.89041	0.0802717	0.153175	0.0265545	0.176034	0.00127195	0.00451959	0.222736	2.30973
ENSSSAP00000156244.1	142.382	204.484	100.707	179.531	200.043	109.326	131.923	131.662	213.214	106.932	131.047	157.864	94.2592	104.793	126.946	15		7.15362	7.67584	6.65402	7.48809	6.7725	7.0407	7.73616	6.74055	7.03394	6.74055	7.03394	7.30254	6.55856	6.7114	6.98807		-0.909649	-0.391588	-1.4843	-0.568169	-1.20581	-1.16767	-0.31919	-1.64376	-0.945913	-1.64376	-0.945913	-0.828005	-1.52144	-1.32463	-1.02808	-1.06186				-0.98265	-0.419573	-1.63669	-0.623074	-1.31697	-1.21379	-0.346663	-1.92398	-0.993064	-1.92398	-0.993064	-0.938904	-1.67154	-1.38631	-1.12251		-0.98265	-0.419573	-1.63669	-0.623074	-1.31697	-1.21379	-0.346663	-1.92398	-0.993064	-1.92398	-0.993064	-0.938904	-1.67154	-1.38631	-1.12251	0.475399	0.36789	-0.226675	1.2882	0.448887	0.578057	-0.284503	1.0994	0.039609	0.597397	0.0578281	1.56468
ENSSSAP00000131817.1	507.677	629.801	329.848	631.883	463.598	405.332	352.731	515.114	341.198	393.512	372.59	364.759	200.515	356.994	201.246	15		8.98777	9.29875	8.36566	9.30351	8.66296	9.00875	8.41447	8.62026	8.54144	8.62026	8.54144	8.5108	7.64757	8.47976	7.65282		0.924498	1.23132	0.227336	1.24726	0.684658	0.800383	0.359116	0.235961	0.561595	0.235961	0.561595	0.380255	-0.432432	0.443718	-0.36333	0.473193				0.998691	1.31932	0.250676	1.36778	0.747777	0.831997	0.390025	0.276187	0.589588	0.276187	0.589588	0.431184	-0.475096	0.464377	-0.396704		0.998691	1.31932	0.250676	1.36778	0.747777	0.831997	0.390025	0.276187	0.589588	0.276187	0.589588	0.431184	-0.475096	0.464377	-0.396704	0.070964	0.831219	-0.814179	5.0771	0.280112	0.231837	-0.464052	3.65023	0.0454227	0.00121462	-0.350127	1.91357
ENSSSAP00000120306.2	378.989	347.574	308.638	465.624	393.791	306.754	278.146	321.259	211.038	412.58	359.541	264.396	276.789	324.967	286.298	15		8.56601	8.44118	8.26977	8.86302	8.26094	8.32759	7.72136	8.68853	8.49001	8.68853	8.49001	8.04656	8.11264	8.34415	8.16137		0.502741	0.373746	0.131452	0.806763	0.282634	0.119226	-0.333994	0.304228	0.510165	0.304228	0.510165	-0.0839906	0.0326416	0.308113	0.145225	0.26089				0.543087	0.400456	0.144948	0.884724	0.30869	0.123936	-0.362741	0.356091	0.535595	0.356091	0.535595	-0.0952399	0.035862	0.322458	0.158565		0.543087	0.400456	0.144948	0.884724	0.30869	0.123936	-0.362741	0.356091	0.535595	0.356091	0.535595	-0.0952399	0.035862	0.322458	0.158565	0.811787	0.812555	-0.264933	2.72992	0.316657	0.683229	-0.254586	2.07153	0.228247	0.0041848	-0.0103464	0.0616128
ENSSSAP00000070733.2;ENSSSAP00000070894.2;ENSSSAP00000070899.2	571.927	954.844	707.64	374.391	421.175	448.847	689.397	621.182	640.708	629.35	417.849	593.883	576.931	514.9	452.093	15		9.15969	9.89912	9.46687	8.5484	8.81008	9.27887	9.32352	9.29772	8.70684	9.29772	8.70684	9.21403	9.17226	9.00815	8.82048		1.09642	1.83169	1.32855	0.492143	0.831777	1.07051	1.26817	0.913415	0.726989	0.913415	0.726989	1.08349	1.09225	0.972112	0.804328	1.01015				1.18441	1.96259	1.46495	0.539701	0.90846	1.11279	1.37733	1.06913	0.763227	1.06913	0.763227	1.2286	1.20001	1.01737	0.878211		1.18441	1.96259	1.46495	0.539701	0.90846	1.11279	1.37733	1.06913	0.763227	1.06913	0.763227	1.2286	1.20001	1.01737	0.878211	0.562075	0.0812345	-0.194537	1.08035	0.544822	0.105906	-0.133701	0.684341	0.124063	0.092415	-0.0608355	0.602225
ENSSSAP00000077778.2	211.933	449.675	605.241	248.669	230.354	262.131	236.983	342.851	257.896	479.017	201.179	392.339	215.811	300.046	401.819	15		7.72746	8.81274	9.24137	7.95808	8.03415	8.42144	8.01064	8.90393	7.65234	8.90393	7.65234	8.61596	7.75362	8.22904	8.6504		-0.335808	0.745307	1.10305	-0.0981761	0.0558426	0.213074	-0.0447064	0.519629	-0.327512	0.519629	-0.327512	0.48541	-0.326379	0.193002	0.634256	0.200607				-0.362757	0.798571	1.2163	-0.107663	0.0609907	0.221489	-0.0485543	0.608214	-0.343837	0.608214	-0.343837	0.550424	-0.358579	0.201988	0.692516		-0.362757	0.798571	1.2163	-0.107663	0.0609907	0.221489	-0.0485543	0.608214	-0.343837	0.608214	-0.343837	0.550424	-0.358579	0.201988	0.692516	0.27178	0.575575	-0.172585	0.617958	0.446462	0.390394	-0.111982	0.402216	0.00765514	0.244794	-0.0606031	1.56468
ENSSSAP00000093857.1	91.4765	100.154	84.7597	81.4982	83.4476	90.2396	118.579	62.9444	71.7859	112.039	88.1675	179.935	107.84	129.429	129.19	15		6.51533	6.64608	6.40531	6.3487	6.49569	5.97601	6.16563	6.80786	6.46217	6.80786	6.46217	7.49133	6.75274	7.01602	7.01335		-1.54794	-1.42135	-1.73301	-1.70756	-1.48262	-2.23236	-1.88972	-1.57645	-1.51767	-1.57645	-1.51767	-0.639219	-1.32726	-1.02002	-1.0028	-1.47947				-1.67217	-1.52293	-1.91094	-1.87257	-1.6193	-2.32053	-2.05237	-1.84519	-1.59333	-1.84519	-1.59333	-0.724833	-1.4582	-1.06751	-1.09491		-1.67217	-1.52293	-1.91094	-1.87257	-1.6193	-2.32053	-2.05237	-1.84519	-1.59333	-1.84519	-1.59333	-0.724833	-1.4582	-1.06751	-1.09491	0.51057	0.188092	0.531825	6.10655	0.51057	0.366397	-0.211743	2.50922	0.0602328	0.0011596	0.743567	7.4133
ENSSSAP00000038833.2	369.652	269.914	407.567	410.355	426.453	405.303	378.943	371.916	266.914	409.751	332.328	402.449	375.539	368.107	436.648	15		8.53002	8.07636	8.67089	8.68073	8.66286	8.53883	8.06023	8.6786	8.37646	8.6786	8.37646	8.65266	8.55282	8.52398	8.77033		0.466754	0.00892475	0.532573	0.624469	0.684555	0.330468	0.00487843	0.2943	0.396614	0.2943	0.396614	0.522115	0.472817	0.487945	0.754178	0.4181				0.504212	0.00956256	0.587252	0.684815	0.747664	0.343521	0.00529832	0.344471	0.416384	0.344471	0.416384	0.592045	0.519465	0.510663	0.823454		0.504212	0.00956256	0.587252	0.684815	0.747664	0.343521	0.00529832	0.344471	0.416384	0.344471	0.416384	0.592045	0.519465	0.510663	0.823454	0.140995	0.238718	0.065701	0.580441	0.0111821	0.280635	-0.215872	4.72166	0.00726935	3.07353e-06	0.281573	7.35866
ENSSSAP00000065490.1;ENSSSAP00000065505.1	110.12	80.5857	94.0657	98.6617	85.3839	80.747	78.0133	105.372	72.9097	174.424	61.8686	115.609	88.9606	90.7264	62.8721	15		6.78294	6.33245	6.5556	6.62442	6.33534	6.71935	6.18804	7.44645	5.95113	7.44645	5.95113	6.85311	6.47509	6.50345	5.97435		-1.28033	-1.73498	-1.58272	-1.43184	-1.64297	-1.48901	-1.86731	-0.937852	-2.02871	-0.937852	-2.02871	-1.27744	-1.60491	-1.53259	-2.0418	-1.56127				-1.38308	-1.85897	-1.74522	-1.57021	-1.79443	-1.54782	-2.02803	-1.09773	-2.12984	-1.09773	-2.12984	-1.44853	-1.76325	-1.60394	-2.22935		-1.38308	-1.85897	-1.74522	-1.57021	-1.79443	-1.54782	-2.02803	-1.09773	-2.12984	-1.09773	-2.12984	-1.44853	-1.76325	-1.60394	-2.22935	0.530451	0.309744	-0.1646	1.43608	0.212589	0.0972019	0.0901492	0.488104	0.0384414	0.689105	-0.254749	2.75502
ENSSSAP00000111191.1	411.879	375.859	454.924	489.224	686.446	507.182	440	807.905	483.056	722.706	432.211	312.861	368.536	542.259	435.015	15		8.68608	8.55405	8.82948	8.93435	8.98636	9.65804	8.91605	9.49727	8.75559	9.49727	8.75559	8.28938	8.52566	9.08284	8.76492		0.622808	0.486617	0.691161	0.878092	1.00806	1.44968	0.860696	1.11296	0.775742	1.11296	0.775742	0.158831	0.445662	1.0468	0.748774	0.811639				0.67279	0.521393	0.762122	0.962946	1.10099	1.50694	0.934777	1.3027	0.81441	1.3027	0.81441	0.180104	0.48963	1.09554	0.817553		0.67279	0.521393	0.762122	0.962946	1.10099	1.50694	0.934777	1.3027	0.81441	1.3027	0.81441	0.180104	0.48963	1.09554	0.817553	0.762542	0.431552	-0.124601	0.925619	0.481639	0.678554	0.368255	4.16285	0.00499744	0.0148973	-0.492856	5.05642
ENSSSAP00000060714.2	3475.96	3183.91	2990.03	4859.3	4931.78	2833.57	3255.04	3688.64	1999.54	3863.53	3506.37	2855.28	2670.02	4310.05	4037.2	15		11.7632	11.6366	11.5459	12.2465	11.4684	11.8489	10.9655	11.9157	11.7758	11.9157	11.7758	11.4794	11.3826	12.0735	11.9791		3.69992	3.56915	3.40762	4.19027	3.4901	3.64051	2.91011	3.5314	3.79591	3.5314	3.79591	3.34887	3.30263	4.03745	3.96299	3.61428				3.99685	3.82422	3.75748	4.5952	3.81186	3.7843	3.16058	4.13342	3.98512	4.13342	3.98512	3.7974	3.62847	4.22543	4.32701		3.99685	3.82422	3.75748	4.5952	3.81186	3.7843	3.16058	4.13342	3.98512	4.13342	3.98512	3.7974	3.62847	4.22543	4.32701	0.0327884	0.740666	-0.00443419	1.1253	0.0327884	0.76635	-0.157751	1.1253	0.183099	0.0303657	0.153317	0.962426
ENSSSAP00000022952.2	323.961	323.267	376.573	298.262	384.874	400.299	382.975	265.004	394.748	332.926	315.493	296.305	440.796	323.973	339.205	15		8.33968	8.33658	8.55679	8.22044	8.64493	8.04987	8.62479	8.37906	8.30147	8.37906	8.30147	8.21094	8.78397	8.33973	8.40601		0.276407	0.269153	0.418467	0.164178	0.666631	-0.158493	0.569437	-0.00524509	0.321616	-0.00524509	0.321616	0.0803904	0.703966	0.303692	0.389866	0.287762				0.298589	0.288388	0.46143	0.180043	0.728088	-0.164753	0.618449	-0.00613926	0.337648	-0.00613926	0.337648	0.0911575	0.773418	0.317831	0.425677		0.298589	0.288388	0.46143	0.180043	0.728088	-0.164753	0.618449	-0.00613926	0.337648	-0.00613926	0.337648	0.0911575	0.773418	0.317831	0.425677	0.437872	0.77936	-0.00216131	0.0165851	0.437872	0.461713	-0.235495	2.28178	0.0981015	0.0217032	0.233333	2.10157
ENSSSAP00000000574.1;ENSSSAP00000010856.1;ENSSSAP00000010862.1	629.987	490.093	491.093	1008.79	798.082	620.033	463.572	554.512	506.973	528.055	572.658	552.117	453.978	421.809	514.404	15		9.29918	8.93691	8.93985	9.97841	9.2762	9.11507	8.98576	9.04454	9.16153	9.04454	9.16153	9.10883	8.82648	8.72045	9.00676		1.23591	0.869482	0.801532	1.92215	1.2979	0.90671	0.930414	0.660242	1.18168	0.660242	1.18168	0.978284	0.746475	0.684408	0.990609	1.00318				1.33509	0.931619	0.883824	2.10789	1.41755	0.942523	1.0105	0.772798	1.24058	0.772798	1.24058	1.10931	0.820122	0.716273	1.0816		1.33509	0.931619	0.883824	2.10789	1.41755	0.942523	1.0105	0.772798	1.24058	0.772798	1.24058	1.10931	0.820122	0.716273	1.0816	0.371761	0.142268	-0.341618	2.36783	0.371761	0.0989406	-0.387356	2.83131	0.0543699	0.00111871	0.0457384	0.444308
ENSSSAP00000083096.1	337.517	277.656	351.623	399.656	376.012	306.607	253.233	394.538	357.805	373.906	303.98	357.259	269.776	358.718	321.408	15		8.39882	8.11715	8.45788	8.64261	8.26025	8.62402	8.48303	8.54653	8.24783	8.54653	8.24783	8.48083	8.07562	8.48671	8.32826		0.335547	0.0497212	0.319564	0.586356	0.281943	0.415657	0.427678	0.162229	0.267986	0.162229	0.267986	0.35028	-0.00438637	0.450669	0.312115	0.292372				0.362475	0.0532745	0.352373	0.643018	0.307935	0.432075	0.464488	0.189886	0.281344	0.189886	0.281344	0.397194	-0.00481913	0.471651	0.340784		0.362475	0.0532745	0.352373	0.643018	0.307935	0.432075	0.464488	0.189886	0.281344	0.189886	0.281344	0.397194	-0.00481913	0.471651	0.340784	0.34562	0.798391	-0.0465842	0.478431	0.190328	0.383496	-0.0322794	0.362955	0.513117	0.403473	-0.0143048	0.167482
ENSSSAP00000157320.1	210.007	217.908	254.878	203.175	204.969	193.874	187.984	249.695	163.564	249.336	186.099	265.686	259.439	214.992	198.121	15		7.71429	7.76758	7.99366	7.66658	7.59897	7.96402	7.35371	7.96195	7.53993	7.96195	7.53993	8.05358	8.01925	7.74814	7.63024		-0.348979	-0.299853	-0.144657	-0.389681	-0.379329	-0.244343	-0.701639	-0.422354	-0.439922	-0.422354	-0.439922	-0.0769682	-0.0607494	-0.287895	-0.385912	-0.336304				-0.376986	-0.321282	-0.159509	-0.427338	-0.414299	-0.253995	-0.76203	-0.494356	-0.461851	-0.494356	-0.461851	-0.087277	-0.0667429	-0.301299	-0.42136		-0.376986	-0.321282	-0.159509	-0.427338	-0.414299	-0.253995	-0.76203	-0.494356	-0.461851	-0.494356	-0.461851	-0.087277	-0.0667429	-0.301299	-0.42136	0.185179	0.334181	0.0721769	1.08336	0.185179	0.350799	-0.153435	2.81162	0.00650233	0.00180645	0.225611	5.05642
ENSSSAP00000089190.2;ENSSSAP00000089420.2;ENSSSAP00000089543.2	637.222	551.726	611.29	710.798	570.811	484.778	581.997	628.151	418.378	480.783	445.364	482.363	616.199	557.168	484.35	15		9.31565	9.10781	9.25571	9.4733	8.92118	9.29497	8.70866	8.90924	8.79884	8.90924	8.79884	8.91398	9.26725	9.12197	8.91991		1.25238	1.04038	1.11739	1.41704	0.942876	1.0866	0.653314	0.524938	0.818991	0.524938	0.818991	0.783429	1.18725	1.08593	0.903759	0.943881				1.35289	1.11473	1.23211	1.55397	1.0298	1.12952	0.709545	0.614427	0.859815	0.614427	0.859815	0.888358	1.30438	1.13649	0.986774		1.35289	1.11473	1.23211	1.55397	1.0298	1.12952	0.709545	0.614427	0.859815	0.614427	0.859815	0.888358	1.30438	1.13649	0.986774	0.525262	0.842021	-0.221537	3.16245	0.217822	0.923368	-0.471153	6.99671	0.15676	4.8143e-05	0.249616	3.52271
ENSSSAP00000099807.2	153.867	169.936	150.658	218.604	158.834	111.247	143.301	146.765	108.315	125.181	133.066	159.435	115.394	165.589	136.21	15		7.26554	7.40884	7.23514	7.77217	6.79763	7.19737	6.75909	6.96788	7.056	6.96788	7.056	7.31683	6.85042	7.37146	7.08969		-0.797735	-0.658587	-0.903184	-0.284084	-1.18068	-1.011	-1.29626	-1.41643	-0.923851	-1.41643	-0.923851	-0.813719	-1.22958	-0.664575	-0.926462	-0.963094				-0.861755	-0.705653	-0.995913	-0.311536	-1.28953	-1.05093	-1.40783	-1.65789	-0.969902	-1.65789	-0.969902	-0.922705	-1.35089	-0.695516	-1.01156		-0.861755	-0.705653	-0.995913	-0.311536	-1.28953	-1.05093	-1.40783	-1.65789	-0.969902	-1.65789	-0.969902	-0.922705	-1.35089	-0.695516	-1.01156	0.660806	0.426857	-0.157238	1.18704	0.208062	0.847387	-0.516014	4.45854	0.0668205	0.00214076	0.358775	3.55373
ENSSSAP00000098997.2;ENSSSAP00000099003.1;ENSSSAP00000177581.1	172.244	146.659	214.364	125.272	142.975	147.12	129.461	154.903	131.354	195.958	123.248	141.557	208.256	136.417	167.72	15		7.42831	7.19633	7.74392	6.96892	7.20085	7.27522	7.03732	7.6144	6.94542	7.6144	6.94542	7.14524	7.70222	7.09188	7.38991		-0.634959	-0.871106	-0.394401	-1.08734	-0.777458	-0.933142	-1.01803	-0.769903	-1.03443	-0.769903	-1.03443	-0.985305	-0.377786	-0.944162	-0.626238	-0.817239				-0.685916	-0.933359	-0.434894	-1.19242	-0.849132	-0.969999	-1.10566	-0.901154	-1.08599	-0.901154	-1.08599	-1.11727	-0.415058	-0.988121	-0.683762		-0.685916	-0.933359	-0.434894	-1.19242	-0.849132	-0.969999	-1.10566	-0.901154	-1.08599	-0.901154	-1.08599	-1.11727	-0.415058	-0.988121	-0.683762	0.293786	0.903237	-0.0388968	0.254355	0.169134	0.0653923	-0.173647	2.11941	0.0144207	0.016973	0.134751	1.26096
ENSSSAP00000047231.2;ENSSSAP00000047329.2;ENSSSAP00000047338.2;ENSSSAP00000047343.2;ENSSSAP00000130898.1;ENSSSAP00000164808.1;ENSSSAP00000176153.1	222.664	218.009	274.316	262.742	222.365	214.719	289.332	276.038	188.818	360.526	200.218	341.374	284.79	281.922	240.921	15		7.79873	7.76824	8.0997	8.0375	7.7463	8.10872	7.56085	8.49396	7.64543	8.49396	7.64543	8.41521	8.15376	8.13915	7.91242		-0.264545	-0.299187	-0.0386233	-0.018758	-0.231998	-0.0996438	-0.494496	0.109657	-0.334422	0.109657	-0.334422	0.284663	0.0737546	0.103115	-0.103733	-0.102599				-0.285775	-0.320568	-0.0425888	-0.0205706	-0.253387	-0.103579	-0.537058	0.128351	-0.351092	0.128351	-0.351092	0.322789	0.0810312	0.107916	-0.113261		-0.285775	-0.320568	-0.0425888	-0.0205706	-0.253387	-0.103579	-0.537058	0.128351	-0.351092	0.128351	-0.351092	0.322789	0.0810312	0.107916	-0.113261	0.132736	0.285597	0.194054	2.52133	0.132736	0.185882	0.0375727	0.315183	0.00215683	0.0120258	0.156482	1.56468
ENSSSAP00000162078.1;ENSSSAP00000180798.1	283.412	450.008	309.47	239.492	288.792	262.058	327.36	369.3	383.964	393.65	258.496	283.448	274.693	287.169	282.945	15		8.14676	8.81381	8.27366	7.90383	8.03374	8.52865	8.58483	8.62077	8.014	8.62077	8.014	8.14694	8.10168	8.16576	8.14438		0.0834856	0.746375	0.135336	-0.152424	0.0554391	0.320284	0.529477	0.236468	0.0341498	0.236468	0.0341498	0.0163916	0.0216761	0.12972	0.128231	0.170348				0.0901855	0.799714	0.149231	-0.167154	0.06055	0.332935	0.575049	0.27678	0.0358521	0.27678	0.0358521	0.018587	0.0238146	0.13576	0.140009		0.0901855	0.799714	0.149231	-0.167154	0.06055	0.332935	0.575049	0.27678	0.0358521	0.27678	0.0358521	0.018587	0.0238146	0.13576	0.140009	0.0410287	0.00459612	-0.115701	2.10562	0.153009	0.244886	0.112974	0.847536	0.00394954	0.000909347	-0.228675	5.76753
ENSSSAP00000065677.2;ENSSSAP00000132902.1	171.8	302.093	192.219	143.167	115.116	138.265	180.744	177.164	219.419	190.831	122.677	299.684	209.539	203.763	167.249	15		7.42458	8.23885	7.58661	7.16155	7.11129	7.46894	7.77754	7.57615	6.93872	7.57615	6.93872	8.2273	7.71107	7.67075	7.38585		-0.638688	0.171419	-0.551715	-0.894706	-0.867012	-0.739423	-0.277808	-0.808153	-1.04113	-0.808153	-1.04113	0.0967517	-0.36893	-0.365289	-0.630298	-0.584284				-0.689944	0.183669	-0.608359	-0.981165	-0.946942	-0.768629	-0.301719	-0.945924	-1.09303	-0.945924	-1.09303	0.10971	-0.405328	-0.382296	-0.688194		-0.689944	0.183669	-0.608359	-0.981165	-0.946942	-0.768629	-0.301719	-0.945924	-1.09303	-0.945924	-1.09303	0.10971	-0.405328	-0.382296	-0.688194	0.128307	0.904624	0.116721	0.521279	0.128307	0.427428	-0.202496	1.17157	0.0587735	0.880479	0.319218	2.17573
ENSSSAP00000106723.2	1811.65	1504.53	1571.98	1615.95	1650.68	1601.93	1759.71	1930.12	1404.62	1915.15	1625.44	1722.68	1412.1	1387.51	1505.23	15		10.8231	10.5551	10.6184	10.6582	10.6456	10.9145	10.456	10.9032	10.6666	10.9032	10.6666	10.7504	10.4636	10.4383	10.5558		2.75982	2.48767	2.48005	2.60191	2.66729	2.70611	2.40061	2.51894	2.68677	2.51894	2.68677	2.61989	2.38362	2.40224	2.53962	2.56402				2.9813	2.66545	2.73467	2.85334	2.91319	2.813	2.60724	2.94836	2.82069	2.94836	2.82069	2.97078	2.61879	2.51408	2.7729		2.9813	2.66545	2.73467	2.85334	2.91319	2.813	2.60724	2.94836	2.82069	2.94836	2.82069	2.97078	2.61879	2.51408	2.7729	0.824774	0.548496	-0.090141	1.37418	0.238466	0.881244	-0.0020622	0.0273235	0.130745	0.00536637	-0.0880788	1.28431
ENSSSAP00000022500.2;ENSSSAP00000062020.2;ENSSSAP00000062189.2;ENSSSAP00000143879.1;ENSSSAP00000173881.1	164.079	192.533	246.892	101.772	123.373	169.378	191.115	329.189	227.915	247.149	144.21	166.724	273.523	234.257	188.001	15		7.35825	7.58896	7.94774	6.6692	7.4041	8.36277	7.83235	7.94924	7.17203	7.94924	7.17203	7.38132	8.09552	7.87195	7.5546		-0.705022	-0.478468	-0.190582	-1.38705	-0.574204	0.154408	-0.222997	-0.435065	-0.807824	-0.435065	-0.807824	-0.749227	0.015514	-0.164091	-0.461551	-0.48327				-0.761601	-0.512662	-0.210149	-1.52109	-0.62714	0.160507	-0.242191	-0.509234	-0.848091	-0.509234	-0.848091	-0.849574	0.0170446	-0.171731	-0.503947		-0.761601	-0.512662	-0.210149	-1.52109	-0.62714	0.160507	-0.242191	-0.509234	-0.848091	-0.509234	-0.848091	-0.849574	0.0170446	-0.171731	-0.503947	0.355375	0.679642	0.255269	1.36307	0.458329	0.621593	0.33688	1.96463	0.0582214	0.151611	-0.0816112	0.42417
ENSSSAP00000085608.2;ENSSSAP00000147768.1	514.921	340.596	400.476	582.049	650.587	423.227	407.232	424.852	275.459	344.718	401.742	389.635	371.663	390.253	389.996	15		9.00821	8.41192	8.64557	9.185	8.72529	8.73082	8.10569	8.42927	8.65012	8.42927	8.65012	8.60598	8.53785	8.60827	8.60732		0.944936	0.344486	0.507253	1.12874	0.746986	0.522452	0.0503423	0.0449711	0.670275	0.0449711	0.670275	0.475432	0.45785	0.572229	0.591169	0.518158				1.02077	0.369104	0.559332	1.23781	0.815851	0.543088	0.0546753	0.0526376	0.703686	0.0526376	0.703686	0.539109	0.503021	0.598871	0.645471		1.02077	0.369104	0.559332	1.23781	0.815851	0.543088	0.0546753	0.0526376	0.703686	0.0526376	0.703686	0.539109	0.503021	0.598871	0.645471	0.913284	0.0149551	-0.202542	1.90326	0.0323619	0.862776	-0.519229	5.40502	0.0707644	0.000394354	0.316687	3.49319
ENSSSAP00000054052.2;ENSSSAP00000054054.1;ENSSSAP00000054058.1;ENSSSAP00000140343.1	1391.36	1494	1286.59	1181.4	1386.91	948.606	1212.41	1315.63	1534.8	1344.3	919.901	1725.16	1252.49	922.279	964.232	15		10.4423	10.545	10.3293	10.2063	9.88967	10.3615	10.5838	10.3926	9.84533	10.3926	9.84533	10.7525	10.2906	9.84906	9.91324		2.37901	2.47754	2.19102	2.15002	1.91136	2.15317	2.52848	2.00834	1.86549	2.00834	1.86549	2.62197	2.21059	1.81302	1.89709	2.13873				2.56993	2.65459	2.41597	2.35779	2.08757	2.23822	2.74611	2.35072	1.95847	2.35072	1.95847	2.97314	2.42868	1.89743	2.07135		2.56993	2.65459	2.41597	2.35779	2.08757	2.23822	2.74611	2.35072	1.95847	2.35072	1.95847	2.97314	2.42868	1.89743	2.07135	0.241195	0.19747	-0.151357	0.957832	0.709244	0.631427	-0.0883249	0.746323	0.121363	0.870699	-0.0630323	0.328654
ENSSSAP00000067966.2;ENSSSAP00000067981.2;ENSSSAP00000127037.1;ENSSSAP00000134643.1;ENSSSAP00000153194.1;ENSSSAP00000160268.1	536.197	536.042	585.911	558.604	550.161	545.745	653.242	579.594	377.34	469.003	471.337	667.569	609.334	592.926	426.717	15		9.06662	9.0662	9.19454	9.12568	9.09208	9.1789	8.55972	8.87345	8.88061	8.87345	8.88061	9.38277	9.25109	9.21171	8.73713		1.00335	0.998772	1.05622	1.06942	1.11378	0.970535	0.504372	0.489149	0.900766	0.489149	0.900766	1.25223	1.17109	1.17567	0.720987	0.921083				1.08387	1.07015	1.16466	1.17277	1.21646	1.00887	0.547784	0.572538	0.945666	0.572538	0.945666	1.41994	1.28663	1.23041	0.787213		1.08387	1.07015	1.16466	1.17277	1.21646	1.00887	0.547784	0.572538	0.945666	0.572538	0.945666	1.41994	1.28663	1.23041	0.787213	0.446686	0.0171264	-0.00760912	0.0709886	0.0362925	0.0278939	-0.412102	7.79211	0.000659524	0.000116975	0.404493	5.05642
ENSSSAP00000106498.1	308.649	412.083	327.053	411.21	350.42	373.131	482.715	549.447	272.676	375.863	407.374	423	301.668	484.931	311.773	15		8.26982	8.68679	8.35338	8.68373	8.54354	9.10184	8.09104	8.55406	8.67021	8.55406	8.67021	8.72451	8.23682	8.92164	8.28435		0.206554	0.619362	0.215059	0.627473	0.565236	0.893471	0.0356923	0.169762	0.690361	0.169762	0.690361	0.593967	0.156817	0.885599	0.268204	0.452512				0.22313	0.663624	0.237139	0.688108	0.617345	0.928761	0.0387644	0.198702	0.724773	0.198702	0.724773	0.67352	0.172289	0.926831	0.29284		0.22313	0.663624	0.237139	0.688108	0.617345	0.928761	0.0387644	0.198702	0.724773	0.198702	0.724773	0.67352	0.172289	0.926831	0.29284	0.0444503	0.584607	0.0721812	2.10562	0.0444503	0.359976	-0.0679285	1.73334	0.0138319	0.0159278	0.14011	1.56468
ENSSSAP00000105294.1	1197.87	962.365	1528.74	904.668	1117.99	1493.99	1098.37	1265.78	1109.82	872.049	1123.14	685.908	921.2	869.759	945.581	15		10.2263	9.91044	10.5781	9.82124	10.545	10.3058	10.1161	9.76827	10.1333	9.76827	10.1333	9.42187	9.84737	9.76447	9.88506		2.16299	1.84301	2.43981	1.76499	2.56665	2.09745	2.06076	1.38396	2.15348	1.38396	2.15348	1.29132	1.76737	1.72844	1.86891	1.9111				2.33657	1.97472	2.6903	1.93554	2.80328	2.18029	2.23813	1.6199	2.26082	1.6199	2.26082	1.46428	1.94174	1.80891	2.04058		2.33657	1.97472	2.6903	1.93554	2.80328	2.18029	2.23813	1.6199	2.26082	1.6199	2.26082	1.46428	1.94174	1.80891	2.04058	0.337465	0.578685	-0.444819	3.64703	0.0260833	0.739724	-0.364276	3.51849	0.129876	0.00200277	-0.0805429	0.520971
ENSSSAP00000142889.1	832.307	859.844	682.466	1060.4	1035.9	664.654	1126.08	937.848	834.089	647.165	1114.03	736.697	936.207	861.756	671.409	15		9.70097	9.74793	9.41461	10.0504	9.37646	9.87321	9.70406	9.33799	10.1216	9.33799	10.1216	9.52493	9.87068	9.75114	9.39105		1.6377	1.6805	1.27629	1.99414	1.39816	1.66485	1.64871	0.953686	2.14173	0.953686	2.14173	1.39438	1.79068	1.7151	1.3749	1.58442				1.76913	1.8006	1.40733	2.18684	1.52705	1.7306	1.79061	1.11627	2.24848	1.11627	2.24848	1.58114	1.96735	1.79495	1.50119		1.76913	1.8006	1.40733	2.18684	1.52705	1.7306	1.79061	1.11627	2.24848	1.11627	2.24848	1.58114	1.96735	1.79495	1.50119	0.717592	0.990828	0.0804316	0.548386	0.35448	0.374447	-0.137744	0.727367	0.165255	0.371755	0.218175	1.25793
ENSSSAP00000086801.1	815.187	894.824	714.949	834.931	908.19	929.65	880.59	1116.31	1208.46	744.996	792.498	937.875	718.029	703.283	775.963	15		9.67099	9.80546	9.4817	9.70551	9.86054	10.1245	10.239	9.54109	9.63026	9.54109	9.63026	9.87325	9.4879	9.45796	9.59984		1.60772	1.73803	1.34338	1.64925	1.88224	1.91615	2.18361	1.15679	1.65041	1.15679	1.65041	1.7427	1.4079	1.42192	1.5837	1.60607				1.73674	1.86224	1.4813	1.80863	2.05577	1.99184	2.37155	1.35399	1.73268	1.35399	1.73268	1.97611	1.5468	1.48813	1.72917		1.73674	1.86224	1.4813	1.80863	2.05577	1.99184	2.37155	1.35399	1.73268	1.35399	1.73268	1.97611	1.5468	1.48813	1.72917	0.604971	0.869587	-0.0943563	1.06642	0.463421	0.183554	-0.0281234	0.152663	0.296296	0.250177	-0.0662329	0.389437
ENSSSAP00000085521.2;ENSSSAP00000085531.1;ENSSSAP00000085545.1	225.753	323.694	306.903	234.356	256.253	232.89	314.41	368.429	259.799	394.481	195.506	306.764	257.758	282.894	205.465	15		7.8186	8.33849	8.26164	7.87256	7.8635	8.52524	8.02125	8.62381	7.61107	8.62381	7.61107	8.26098	8.00988	8.14412	7.68275		-0.24467	0.271055	0.123318	-0.1837	-0.114801	0.316878	-0.0340973	0.23951	-0.368779	0.23951	-0.368779	0.130438	-0.070126	0.108081	-0.333398	-0.019304				-0.264306	0.290426	0.135978	-0.201452	-0.125384	0.329394	-0.0370321	0.280341	-0.387161	0.280341	-0.387161	0.147908	-0.0770446	0.113114	-0.364023		-0.264306	0.290426	0.135978	-0.201452	-0.125384	0.329394	-0.0370321	0.280341	-0.387161	0.280341	-0.387161	0.147908	-0.0770446	0.113114	-0.364023	0.217802	0.891023	-0.0804939	0.6938	0.113228	0.631189	0.126124	1.04023	0.133808	0.592727	-0.206618	1.84333
ENSSSAP00000130332.1	225.059	240.088	292.779	325.114	573.198	409.495	419.809	381.809	312.765	413.152	342.009	295.824	259.662	253.614	394.58	15		7.81416	7.90742	8.19367	8.3448	8.6777	8.57671	8.28893	8.69053	8.41789	8.69053	8.41789	8.2086	8.02049	7.98649	8.62417		-0.249112	-0.160014	0.055348	0.288544	0.699399	0.368344	0.233584	0.306225	0.43804	0.306225	0.43804	0.0780491	-0.0595137	-0.0495446	0.608024	0.220109				-0.269104	-0.17145	0.0610305	0.316427	0.763877	0.382893	0.253688	0.35843	0.459874	0.35843	0.459874	0.0885026	-0.0653852	-0.0518513	0.663875		-0.269104	-0.17145	0.0610305	0.316427	0.763877	0.382893	0.253688	0.35843	0.459874	0.35843	0.459874	0.0885026	-0.0653852	-0.0518513	0.663875	0.250697	0.652738	0.0788468	0.420132	0.640045	0.00548423	0.222507	1.73577	0.127213	0.0278963	-0.14366	1.36869
ENSSSAP00000081263.2;ENSSSAP00000081282.2	261.298	353.668	303.866	346.597	433.977	273.568	353.33	331.304	461.349	540.617	326.036	409.208	439.187	365.68	374.17	15		8.02955	8.46625	8.24729	8.43711	8.09576	8.37201	8.84971	9.07846	8.34889	9.07846	8.34889	8.67669	8.77869	8.51444	8.54755		-0.033719	0.398821	0.108972	0.380855	0.117453	0.163646	0.794363	0.69416	0.369038	0.69416	0.369038	0.546143	0.698688	0.4784	0.531403	0.420761				-0.036425	0.427322	0.12016	0.417659	0.128281	0.170109	0.862735	0.812499	0.387434	0.812499	0.387434	0.619291	0.76762	0.500674	0.580215		-0.036425	0.427322	0.12016	0.417659	0.128281	0.170109	0.862735	0.812499	0.387434	0.812499	0.387434	0.619291	0.76762	0.500674	0.580215	0.270825	0.495579	0.359647	6.40836	0.106597	0.429254	0.397655	4.50589	0.0714766	1.94875e-05	-0.0380084	0.299035
ENSSSAP00000077215.1	1053.77	701.968	1152.74	994.348	1374.19	896.92	1220.27	927.505	962.153	1111.74	780.982	951.606	847.236	925.244	929.845	15		10.0414	9.45526	10.1708	9.95761	9.80884	9.85721	9.91012	10.1186	9.60915	10.1186	9.60915	9.89422	9.72662	9.85369	9.86085		1.97808	1.38783	2.03253	1.90135	1.83053	1.64885	1.85477	1.7343	1.6293	1.7343	1.6293	1.76367	1.64662	1.81765	1.8447	1.76225				2.13683	1.48701	2.2412	2.08508	1.99929	1.71397	2.01441	2.02996	1.71051	2.02996	1.71051	1.99989	1.80907	1.90228	2.01414		2.13683	1.48701	2.2412	2.08508	1.99929	1.71397	2.01441	2.02996	1.71051	2.02996	1.71051	1.99989	1.80907	1.90228	2.01414	0.124513	0.138233	-0.102704	1.01394	0.0120543	0.319027	-0.0901181	2.52613	0.0571411	0.000711844	-0.0125857	0.153574
ENSSSAP00000054687.1;ENSSSAP00000075434.2	202.144	258.601	195.423	232.398	241.382	223.538	261.493	229.742	275.25	178.426	204.854	313.381	215.363	224.874	214.262	15		7.65924	8.01458	7.61046	7.86046	7.80438	7.84387	8.1046	7.47918	7.67845	7.47918	7.67845	8.29177	7.75063	7.81297	7.74323		-0.404028	-0.0528497	-0.527864	-0.195803	-0.173925	-0.364493	0.0492502	-0.905123	-0.301395	-0.905123	-0.301395	0.161227	-0.329377	-0.223064	-0.272918	-0.316459				-0.436452	-0.0566266	-0.582059	-0.214724	-0.18996	-0.37889	0.0534892	-1.05943	-0.316419	-1.05943	-0.316419	0.182821	-0.361873	-0.233449	-0.297987		-0.436452	-0.0566266	-0.582059	-0.214724	-0.18996	-0.37889	0.0534892	-1.05943	-0.316419	-1.05943	-0.316419	0.182821	-0.361873	-0.233449	-0.297987	0.024668	0.919066	0.0905829	1.1253	0.280843	0.128465	-0.25617	1.6651	0.219613	0.319633	0.346753	2.407
ENSSSAP00000013658.2;ENSSSAP00000013661.2;ENSSSAP00000076530.2;ENSSSAP00000099377.2	1857.29	2179.05	1855.14	2389.49	3121.69	1637.48	1766.21	1681.11	1744.02	1656.91	1733.39	3027.89	1818.47	1664.02	1786.06	15		10.859	11.0895	10.8573	11.2225	10.6773	10.7152	10.7682	10.6943	10.7594	10.6943	10.7594	11.5641	10.8285	10.7005	10.8026		2.79571	3.02205	2.71899	3.16623	2.69896	2.50683	2.71285	2.30997	2.77953	2.30997	2.77953	3.43355	2.74851	2.66442	2.78642	2.76224				3.02008	3.23802	2.99815	3.47219	2.94778	2.60585	2.94635	2.70377	2.91808	2.70377	2.91808	3.89342	3.01968	2.78847	3.04237		3.02008	3.23802	2.99815	3.47219	2.94778	2.60585	2.94635	2.70377	2.91808	2.70377	2.91808	3.89342	3.01968	2.78847	3.04237	0.0403236	0.208408	-0.00284209	1.73334	0.241385	0.474257	-0.359681	5.96108	0.016204	0.00173044	0.356839	5.05642
ENSSSAP00000142305.1	288.028	406.71	308.195	360.225	389.806	313.814	414.891	547.319	432.401	810.668	388.026	321.002	316.927	387.978	321.01	15		8.17006	8.66786	8.2677	8.49275	8.29377	9.09624	8.75623	9.66297	8.60001	9.66297	8.60001	8.32644	8.30801	8.59983	8.32648		0.106793	0.600425	0.129378	0.436494	0.315462	0.887873	0.700875	1.27866	0.62016	1.27866	0.62016	0.195891	0.228003	0.563793	0.310328	0.551531				0.115363	0.643335	0.142661	0.478674	0.344545	0.922942	0.7612	1.49665	0.651073	1.49665	0.651073	0.222128	0.250498	0.590042	0.338833		0.115363	0.643335	0.142661	0.478674	0.344545	0.922942	0.7612	1.49665	0.651073	1.49665	0.651073	0.222128	0.250498	0.590042	0.338833	0.23524	0.81511	0.0655991	0.651639	0.147107	0.27731	0.720786	6.91357	0.00150812	0.00319581	-0.655187	7.35866
ENSSSAP00000014674.2;ENSSSAP00000017385.2;ENSSSAP00000133030.1;ENSSSAP00000142241.1;ENSSSAP00000147937.1;ENSSSAP00000177662.1	1048.18	949.529	831.648	1384.51	1354.71	970.422	1083.28	1231.93	865.982	721.051	1112.37	1097.33	1006.93	1205.4	1108.61	15		10.0337	9.89107	9.69983	10.4352	9.92247	10.2667	9.75819	9.49396	10.1194	9.49396	10.1194	10.0998	9.97575	10.2353	10.1145		1.97039	1.82364	1.56151	2.3789	1.94417	2.05834	1.70284	1.10965	2.13957	1.10965	2.13957	1.96924	1.89575	2.19925	2.09839	1.87339				2.12852	1.95396	1.72183	2.60878	2.1234	2.13964	1.84941	1.29883	2.24622	1.29883	2.24622	2.23299	2.08278	2.30165	2.29114		2.12852	1.95396	1.72183	2.60878	2.1234	2.13964	1.84941	1.29883	2.24622	1.29883	2.24622	2.23299	2.08278	2.30165	2.29114	0.128993	0.026262	0.123655	1.14268	0.201466	0.543761	-0.340716	2.26495	0.00844674	0.130471	0.464371	5.05642
ENSSSAP00000130763.1;ENSSSAP00000173268.1	125.083	138.488	120.073	159.06	123.37	121.735	115.712	151.616	128.809	164.352	126.365	151.044	107.091	121.695	113.39	15		6.96674	7.11361	6.90777	7.31343	6.9276	7.24428	7.00909	7.36064	6.98145	7.36064	6.98145	7.23882	6.7427	6.92712	6.82515		-1.09653	-0.953818	-1.23055	-0.742828	-1.0507	-0.964089	-1.04626	-1.02366	-0.998399	-1.02366	-0.998399	-0.891726	-1.33731	-1.10891	-1.19099	-1.04386				-1.18452	-1.02198	-1.35689	-0.81461	-1.14757	-1.00217	-1.13631	-1.19817	-1.04817	-1.19817	-1.04817	-1.01116	-1.46924	-1.16054	-1.30039		-1.18452	-1.02198	-1.35689	-0.81461	-1.14757	-1.00217	-1.13631	-1.19817	-1.04817	-1.19817	-1.04817	-1.01116	-1.46924	-1.16054	-1.30039	0.628207	0.902061	-0.0927857	1.07584	0.312451	0.140461	-0.0114816	0.135852	0.0598328	0.0665705	-0.0813041	1.28926
ENSSSAP00000013741.2;ENSSSAP00000013751.2;ENSSSAP00000013759.2;ENSSSAP00000013766.2;ENSSSAP00000182740.1	1151.17	899.666	178.205	1159.92	1089.91	897.677	441.163	1017.47	1182.66	876.232	778.379	695.595	343.982	366.115	328.905	15		10.1689	9.81325	7.47739	10.1798	9.81005	9.99078	10.2078	9.77517	9.60433	9.77517	9.60433	9.4421	8.42619	8.51615	8.36153		2.10562	1.74582	-0.660927	2.12355	1.83175	1.78241	2.15247	1.39087	1.62448	1.39087	1.62448	1.31156	0.346189	0.480116	0.345378	1.30631				2.2746	1.87058	-0.728784	2.32876	2.00062	1.85281	2.33773	1.62798	1.70545	1.62798	1.70545	1.48722	0.380344	0.502469	0.377103		2.2746	1.87058	-0.728784	2.32876	2.00062	1.85281	2.33773	1.62798	1.70545	1.62798	1.70545	1.48722	0.380344	0.502469	0.377103	0.00646412	0.214888	-0.658635	4.09314	0.00646412	0.0150074	0.281237	2.10562	0.00090465	0.0178505	-0.939872	5.76753
ENSSSAP00000125101.1	290.909	178.419	167.803	288.998	298.974	256.631	111.196	340.289	224.397	232.187	288.861	44.5228	79.3168	102.348	99.0223	15		8.18442	7.47912	7.39062	8.17491	8.00355	8.41062	7.80991	7.85914	8.17423	7.85914	8.17423	5.47647	6.30955	6.67734	6.62968		0.121152	-0.588308	-0.7477	0.118655	0.025247	0.202254	-0.245442	-0.525161	0.19438	-0.525161	0.19438	-2.65407	-1.77045	-1.3587	-1.38647	-0.596359				0.130875	-0.630352	-0.824465	0.130121	0.0275745	0.210243	-0.266568	-0.614689	0.20407	-0.614689	0.20407	-3.00955	-1.94512	-1.42195	-1.51382		0.130875	-0.630352	-0.824465	0.130121	0.0275745	0.210243	-0.266568	-0.614689	0.20407	-0.614689	0.20407	-3.00955	-1.94512	-1.42195	-1.51382	0.0777636	0.0995511	-1.30403	4.39476	0.0777636	0.841286	0.0169226	0.0701557	0.00513719	0.413604	-1.32095	5.05642
ENSSSAP00000119415.2;ENSSSAP00000119423.2;ENSSSAP00000119426.2	953.917	956.771	1268.01	1016.1	1314.01	1199.32	943.552	1531.78	803.13	1220.12	1418.31	1068.81	1326.97	971.994	1339.35	15		9.89772	9.90203	10.3084	9.98883	10.228	10.581	9.64949	10.2528	10.47	10.2528	10.47	10.0618	10.3739	9.9248	10.3873		1.83445	1.8346	2.17003	1.93257	2.2497	2.37263	1.59414	1.86851	2.49011	1.86851	2.49011	1.93125	2.29392	1.88877	2.37116	2.07936				1.98167	1.96571	2.39283	2.11932	2.4571	2.46634	1.73135	2.18705	2.61423	2.18705	2.61423	2.18991	2.52023	1.9767	2.58897		1.98167	1.96571	2.39283	2.11932	2.4571	2.46634	1.73135	2.18705	2.61423	2.18705	2.61423	2.18991	2.52023	1.9767	2.58897	0.205311	0.702873	0.194685	1.91543	0.227251	0.474222	0.0538784	0.366974	0.019354	0.0190004	0.140807	2.30973
ENSSSAP00000050406.2	337.915	222.808	399.886	322.961	645.003	330.245	284.963	269.192	281.818	426.061	246.557	385.077	355.012	334.835	291.738	15		8.40052	7.79966	8.64345	8.33522	8.36739	8.07249	8.13862	8.73492	7.94578	8.73492	7.94578	8.589	8.47172	8.38731	8.18853		0.337247	-0.267776	0.505125	0.278958	0.38909	-0.135874	0.0832684	0.350612	-0.0340702	0.350612	-0.0340702	0.458457	0.39172	0.35127	0.172382	0.21313				0.364312	-0.286912	0.556986	0.305915	0.424961	-0.141241	0.0904353	0.410384	-0.0357685	0.410384	-0.0357685	0.519861	0.430367	0.367625	0.188217		0.364312	-0.286912	0.556986	0.305915	0.424961	-0.141241	0.0904353	0.410384	-0.0357685	0.410384	-0.0357685	0.519861	0.430367	0.367625	0.188217	0.106254	0.466806	0.021008	0.1391	0.106254	0.639057	-0.126213	0.958669	0.0248861	0.242743	0.147221	2.75502
ENSSSAP00000106449.2	616.126	578.229	705.936	605.563	674.958	591.845	522.388	822.365	695.458	868.498	480.55	627.838	687.938	461.683	630.278	15		9.26708	9.1755	9.46339	9.24213	9.20908	9.68363	9.44182	9.76238	8.90854	9.76238	8.90854	9.29425	9.42613	8.85076	9.29985		1.20381	1.10807	1.32507	1.18587	1.23077	1.47527	1.38647	1.37808	0.928694	1.37808	0.928694	1.1637	1.34613	0.814721	1.2837	1.20914				1.30042	1.18726	1.46112	1.30047	1.34424	1.53354	1.5058	1.61301	0.974986	1.61301	0.974986	1.31956	1.47894	0.852654	1.40161		1.30042	1.18726	1.46112	1.30047	1.34424	1.53354	1.5058	1.61301	0.974986	1.61301	0.974986	1.31956	1.47894	0.852654	1.40161	0.343717	0.0713608	-0.113149	1.27726	0.00975165	0.0777602	0.129368	4.09314	0.0248124	0.00150833	-0.242517	5.05642
ENSSSAP00000082481.2	211.138	185.299	631.569	285.85	147.592	243.988	390.887	306.067	103.195	338.733	287.164	292.651	724.175	724.124	203.18	15		7.72204	7.53371	9.3028	8.15912	7.93067	8.2577	6.68923	8.404	8.16573	8.404	8.16573	8.19304	9.5002	9.50009	7.66662		-0.341231	-0.533721	1.16448	0.102858	-0.0476363	0.0493388	-1.36612	0.0197015	0.185882	0.0197015	0.185882	0.0624922	1.42019	1.46405	-0.349533	0.135756				-0.368616	-0.571863	1.28403	0.112798	-0.0520279	0.0512875	-1.48371	0.0230602	0.195147	0.0230602	0.195147	0.0708621	1.56031	1.53222	-0.381639		-0.368616	-0.571863	1.28403	0.112798	-0.0520279	0.0512875	-1.48371	0.0230602	0.195147	0.0230602	0.195147	0.0708621	1.56031	1.53222	-0.381639	0.177729	0.691604	0.514515	1.52895	0.00220437	0.95007	-0.319095	1.1253	0.000577632	0.572413	0.83361	3.79915
ENSSSAP00000123345.1;ENSSSAP00000180752.1	553.92	814.326	554.113	433.056	479.21	583.643	467.928	811.904	847.553	873.558	560.785	669.835	478.532	505.375	474.126	15		9.11353	9.66946	9.11404	8.75841	9.18894	9.66517	9.72716	9.77076	9.1313	9.77076	9.1313	9.38766	8.90247	8.98121	8.88913		1.05026	1.60203	0.975717	0.702153	1.21064	1.4568	1.67181	1.38646	1.15145	1.38646	1.15145	1.25712	0.822468	0.945172	0.87298	1.1762				1.13455	1.71652	1.07589	0.770005	1.32225	1.51434	1.8157	1.62282	1.20885	1.62282	1.20885	1.42549	0.903612	0.989178	0.953168		1.13455	1.71652	1.07589	0.770005	1.32225	1.51434	1.8157	1.62282	1.20885	1.62282	1.20885	1.42549	0.903612	0.989178	0.953168	0.300617	0.385237	-0.107784	0.800969	0.58799	0.407072	0.353063	3.42933	0.00474086	0.00463616	-0.460847	6.53471
ENSSSAP00000030158.2;ENSSSAP00000118539.1;ENSSSAP00000118543.1;ENSSSAP00000121010.2	1416.39	973.567	1088.83	995.533	1376.01	1087.8	1003.04	1439.24	1174.01	2243	1151.27	1601.58	859.978	819.101	801.409	15		10.468	9.92714	10.0886	9.95933	10.0872	10.4911	10.1972	11.1312	10.169	11.1312	10.169	10.6453	9.74816	9.6779	9.64639		2.40473	1.85971	1.95025	1.90307	2.10889	2.28272	2.14188	2.74691	2.18916	2.74691	2.18916	2.51474	1.66815	1.64186	1.63025	2.13189				2.59771	1.99261	2.15048	2.08697	2.30331	2.37289	2.32623	3.2152	2.29828	3.2152	2.29828	2.85155	1.83273	1.7183	1.77999		2.59771	1.99261	2.15048	2.08697	2.30331	2.37289	2.32623	3.2152	2.29828	3.2152	2.29828	2.85155	1.83273	1.7183	1.77999	0.152208	0.198391	-0.130044	0.732294	0.0168153	0.193891	0.459344	4.72166	0.00597267	0.0170368	-0.589388	5.05642
ENSSSAP00000157624.1	140.53	405.295	279.725	78.6822	130.296	164.992	235.293	210.077	370.286	335.192	141.613	287.853	291.318	172.5	228.264	15		7.13474	8.66283	8.12786	6.29796	7.36625	7.71477	8.53249	8.38884	7.14581	8.38884	7.14581	8.16919	8.18645	7.43045	7.83456		-0.928534	0.595397	-0.0104571	-1.75829	-0.61205	-0.493591	0.477144	0.00454091	-0.834038	0.00454091	-0.834038	0.0386388	0.10645	-0.605585	-0.181588	-0.335431				-1.00305	0.637947	-0.0115307	-1.92821	-0.668475	-0.513087	0.518212	0.00531503	-0.875612	0.00531503	-0.875612	0.0438139	0.116952	-0.63378	-0.198268		-1.00305	0.637947	-0.0115307	-1.92821	-0.668475	-0.513087	0.518212	0.00531503	-0.875612	0.00531503	-0.875612	0.0438139	0.116952	-0.63378	-0.198268	0.468675	0.142918	0.285284	0.819856	0.814169	0.272918	0.422692	1.24914	0.0076762	0.694684	-0.137407	1.26096
ENSSSAP00000161249.1	604.389	457.457	512.377	609.944	611.851	638.433	412.471	700.682	576.867	405.925	566.048	451.714	453.217	483.124	447.827	15		9.23933	8.83749	9.00106	9.25253	9.31839	9.45262	9.1721	8.66507	9.14478	8.66507	9.14478	8.81926	8.82406	8.91625	8.8068		1.17606	0.770062	0.862741	1.19627	1.34009	1.24425	1.11674	0.280767	1.16493	0.280767	1.16493	0.688718	0.744056	0.880213	0.79065	0.913417				1.27044	0.825095	0.951318	1.31188	1.46363	1.2934	1.21286	0.328631	1.223	0.328631	1.223	0.780961	0.817464	0.921194	0.863276		1.27044	0.825095	0.951318	1.31188	1.46363	1.2934	1.21286	0.328631	1.223	0.328631	1.223	0.780961	0.817464	0.921194	0.863276	0.104969	0.447448	-0.243294	2.97857	0.0189742	0.246501	-0.287168	2.99659	0.0447519	0.00815906	0.0438746	1.26096
ENSSSAP00000146030.1	680.627	607.288	633.66	801.086	767.809	561.265	829.55	659.184	620.764	1282.27	651.402	504.863	630.575	580.11	541.647	15		9.41072	9.24624	9.30757	9.64581	9.13254	9.36454	9.2779	10.3245	9.3474	10.3245	9.3474	8.97975	9.30052	9.18018	9.08121		1.34745	1.17881	1.16925	1.58955	1.15423	1.15617	1.22255	1.94018	1.36756	1.94018	1.36756	0.8492	1.22052	1.14415	1.06506	1.31416				1.45559	1.26305	1.28929	1.74316	1.26064	1.20184	1.32778	2.27093	1.43572	2.27093	1.43572	0.962938	1.34094	1.19742	1.16289		1.45559	1.26305	1.28929	1.74316	1.26064	1.20184	1.32778	2.27093	1.43572	2.27093	1.43572	0.962938	1.34094	1.19742	1.16289	0.0635099	0.801496	-0.182365	2.50425	0.0635099	0.0978605	0.299096	1.88366	0.0932505	0.126179	-0.481461	3.48729
ENSSSAP00000055406.2	1406.08	1236.24	982.012	1643.82	1385.32	713.639	991.004	738.643	992.926	969.691	860.6	1190.05	689.865	746.138	614.055	15		10.4575	10.2717	9.9396	10.6828	9.47905	9.52873	9.95554	9.92138	9.7492	9.92138	9.7492	10.2168	9.43017	9.5433	9.26222		2.3942	2.20432	1.80128	2.62658	1.50075	1.32037	1.90019	1.53708	1.76935	1.53708	1.76935	2.08625	1.35017	1.50726	1.24608	1.77002				2.58634	2.36185	1.98621	2.8804	1.6391	1.37252	2.06374	1.79912	1.85755	1.79912	1.85755	2.36568	1.48337	1.57744	1.36053		2.58634	2.36185	1.98621	2.8804	1.6391	1.37252	2.06374	1.79912	1.85755	1.79912	1.85755	2.36568	1.48337	1.57744	1.36053	0.395117	0.706836	-0.561865	3.60655	0.333203	0.225945	-0.512371	3.81911	0.0981009	0.000580844	-0.0494941	0.282987
ENSSSAP00000030315.2;ENSSSAP00000030361.2;ENSSSAP00000129067.1;ENSSSAP00000136458.1;ENSSSAP00000157525.1	1100.88	775.205	692.435	1183.8	1014.86	1107.06	660.576	1028.49	874.645	548.18	1000.37	579.191	769.996	710.915	617.18	15		10.1044	9.59843	9.43554	10.2092	10.1125	10.0063	9.77255	9.0985	9.96632	9.0985	9.96632	9.17789	9.58871	9.47353	9.26955		2.04117	1.531	1.29722	2.15295	2.13421	1.79795	1.7172	0.714202	1.98647	0.714202	1.98647	1.04735	1.5087	1.4375	1.2534	1.55467				2.20498	1.64042	1.4304	2.361	2.33097	1.86896	1.865	0.835957	2.08549	0.835957	2.08549	1.18762	1.65755	1.50442	1.36853		2.20498	1.64042	1.4304	2.361	2.33097	1.86896	1.865	0.835957	2.08549	0.835957	2.08549	1.18762	1.65755	1.50442	1.36853	0.160691	0.666453	-0.432828	3.11851	0.0557473	0.509286	-0.495279	2.50428	0.169958	0.0486713	0.0624508	0.237655
ENSSSAP00000011344.2;ENSSSAP00000011398.2;ENSSSAP00000124678.1;ENSSSAP00000146223.1;ENSSSAP00000163997.1;ENSSSAP00000179911.1	135.704	251.738	136.54	125.309	158.809	143.822	165.706	187.865	270.311	288.504	160.163	277.929	148.459	128.939	114.625	15		7.08432	7.97578	7.09318	6.96934	7.16814	7.55356	8.07848	8.17245	7.32339	8.17245	7.32339	8.11857	7.21392	7.01054	6.84078		-0.978948	-0.0916535	-1.04514	-1.08692	-0.810166	-0.654809	0.0231266	-0.211854	-0.656455	-0.211854	-0.656455	-0.0119756	-0.866086	-1.02549	-1.17536	-0.63067				-1.05751	-0.0982035	-1.15245	-1.19195	-0.884855	-0.680673	0.0251172	-0.247971	-0.689177	-0.247971	-0.689177	-0.0135795	-0.951533	-1.07324	-1.28333		-1.05751	-0.0982035	-1.15245	-1.19195	-0.884855	-0.680673	0.0251172	-0.247971	-0.689177	-0.247971	-0.689177	-0.0135795	-0.951533	-1.07324	-1.28333	0.0445901	0.875547	0.0748221	1.40732	0.0445901	0.484966	0.508858	4.72166	0.0410947	0.00244792	-0.434036	4.4006
ENSSSAP00000125018.1	421.243	416.885	559.426	286.081	302.077	370.289	457.462	384.281	452.631	442.641	338.288	413.443	597.163	406.644	448.544	15		8.71851	8.70351	9.1278	8.16028	8.53251	8.58602	8.82219	8.78999	8.40211	8.78999	8.40211	8.69154	9.22198	8.66762	8.80911		0.65524	0.636076	0.989483	0.104021	0.554203	0.377655	0.766841	0.405691	0.422258	0.405691	0.422258	0.560996	1.14198	0.631584	0.792959	0.591129				0.707825	0.681533	1.09107	0.114073	0.605295	0.392571	0.832844	0.474852	0.443306	0.474852	0.443306	0.636133	1.25464	0.660989	0.865797		0.707825	0.681533	1.09107	0.114073	0.605295	0.392571	0.832844	0.474852	0.443306	0.474852	0.443306	0.636133	1.25464	0.660989	0.865797	0.59106	0.816014	0.132214	0.87988	0.0179077	0.213305	-0.116274	2.52613	0.00190968	0.0190032	0.248489	3.79915
ENSSSAP00000008920.2	856.473	794.105	1361.18	725.04	885.5	852.165	900.89	1321.1	821.297	1319.53	1006.8	767.813	1295.8	1029.29	1362.3	15		9.74226	9.63319	10.4106	9.50192	9.73499	10.3675	9.68176	10.3658	9.97556	10.3658	9.97556	9.58461	10.3396	10.0074	10.4118		1.67899	1.56575	2.27233	1.44566	1.75669	2.15916	1.62641	1.98151	1.99571	1.98151	1.99571	1.45406	2.25963	1.9714	2.39568	1.90268				1.81374	1.67765	2.50562	1.58536	1.91864	2.24444	1.7664	2.31931	2.09519	2.31931	2.09519	1.64881	2.48256	2.06318	2.61573		1.81374	1.67765	2.50562	1.58536	1.91864	2.24444	1.7664	2.31931	2.09519	2.31931	2.09519	1.64881	2.48256	2.06318	2.61573	0.220369	0.916928	0.280895	1.90629	0.119532	0.413649	0.248727	2.1084	0.0753354	0.0217205	0.0321683	0.189208
ENSSSAP00000154001.1;ENSSSAP00000166243.1	130.614	223.036	135.27	70.1367	121.793	88.2473	103.194	112.96	145.728	250.749	82.8694	204.937	131.304	97.4305	96.3532	15		7.02917	7.80113	7.0797	6.1321	6.46348	6.81967	7.18713	7.9701	6.37277	7.9701	6.37277	7.67904	7.03676	6.6063	6.59026		-1.0341	-0.266301	-1.05862	-1.92416	-1.51482	-1.38869	-0.868219	-0.4142	-1.60708	-0.4142	-1.60708	-0.451511	-1.04324	-1.42974	-1.42589	-1.09652				-1.11709	-0.285332	-1.16731	-2.1101	-1.65448	-1.44354	-0.942947	-0.484812	-1.68719	-0.484812	-1.68719	-0.511985	-1.14616	-1.4963	-1.55686		-1.11709	-0.285332	-1.16731	-2.1101	-1.65448	-1.44354	-0.942947	-0.484812	-1.68719	-0.484812	-1.68719	-0.511985	-1.14616	-1.4963	-1.55686	0.241966	0.498291	-0.0128391	0.0391217	0.32409	0.684095	0.2582	0.922173	0.042415	0.343412	-0.271039	2.75502
ENSSSAP00000004619.2;ENSSSAP00000124257.1;ENSSSAP00000138785.1;ENSSSAP00000166784.1	459.549	318.691	538.013	419.555	467.78	446.018	535.504	309.857	314.785	326.852	319.577	468.46	647.162	489.036	317.735	15		8.84407	8.31601	9.0715	8.71272	8.80096	8.27546	8.29822	8.35249	8.32002	8.35249	8.32002	8.87178	9.33798	8.9338	8.31168		0.780803	0.248582	0.933176	0.656458	0.822654	0.0670951	0.242872	-0.031809	0.340172	-0.031809	0.340172	0.741234	1.25798	0.897759	0.295534	0.504058				0.843464	0.266347	1.02898	0.719894	0.898495	0.0697453	0.263776	-0.0372317	0.357128	-0.0372317	0.357128	0.840511	1.38209	0.939557	0.322681		0.843464	0.266347	1.02898	0.719894	0.898495	0.0697453	0.263776	-0.0372317	0.357128	-0.0372317	0.357128	0.840511	1.38209	0.939557	0.322681	0.31253	0.44719	0.0169569	0.082083	0.266725	0.365249	-0.6282	8.16066	0.00277069	0.000851372	0.645157	6.53471
ENSSSAP00000020329.2;ENSSSAP00000020423.2;ENSSSAP00000020461.2;ENSSSAP00000020469.1	2594.78	2971	2803.32	2469.51	3879.39	3050.36	2640.7	2906.91	4445.94	3588.75	3389.72	3442.65	2144.74	1521.44	2865.75	15		11.3414	11.5367	11.4529	11.27	11.5748	11.5053	12.1183	11.8093	11.7269	11.8093	11.7269	11.7493	11.0666	10.5712	11.4847		3.27813	3.4693	3.3146	3.21375	3.59646	3.29691	4.06292	3.42496	3.7471	3.42496	3.7471	3.61876	2.98658	2.53518	3.46855	3.41235				3.5412	3.71724	3.65491	3.52431	3.92802	3.42713	4.41262	4.00884	3.93388	4.00884	3.93388	4.10343	3.28124	2.65322	3.78716		3.5412	3.71724	3.65491	3.52431	3.92802	3.42713	4.41262	4.00884	3.93388	4.00884	3.93388	4.10343	3.28124	2.65322	3.78716	0.435592	0.0292329	-0.121351	0.562763	0.435592	0.166994	0.285126	2.85052	0.00504552	0.0125073	-0.406476	3.25102
ENSSSAP00000001240.2	540.572	499.35	458.342	542.709	650.351	566.677	413.852	379.802	331.565	502.954	465.33	338.84	469.42	449.182	351.902	15		9.07834	8.96391	8.84028	9.08403	9.14638	8.56911	8.37315	8.97428	8.86211	8.97428	8.86211	8.40446	8.87473	8.81116	8.45903		1.01507	0.896476	0.701961	1.02778	1.16808	0.360741	0.317798	0.589979	0.882262	0.589979	0.882262	0.273915	0.794733	0.775118	0.44288	0.714602				1.09653	0.960542	0.77403	1.12709	1.27576	0.374989	0.345151	0.690557	0.92624	0.690557	0.92624	0.310602	0.87314	0.811206	0.483561		1.09653	0.960542	0.77403	1.12709	1.27576	0.374989	0.345151	0.690557	0.92624	0.690557	0.92624	0.310602	0.87314	0.811206	0.483561	0.277463	0.510717	-0.365843	4.7255	0.395615	0.633888	-0.441294	6.29903	0.102103	3.57556e-05	0.0754509	0.610406
ENSSSAP00000105510.1;ENSSSAP00000105523.1;ENSSSAP00000105546.2;ENSSSAP00000164897.1	234.326	355.555	196.627	207.338	214.562	223.837	237.472	262.247	291.46	402.306	211.934	356.371	228.214	270.054	206.246	15		7.87237	8.47393	7.61932	7.69584	7.8063	8.03479	8.18715	8.65215	7.72747	8.65215	7.72747	8.47724	7.83425	8.0771	7.68822		-0.1909	0.406498	-0.519001	-0.36042	-0.171998	-0.17358	0.131803	0.267848	-0.252375	0.267848	-0.252375	0.34669	-0.245756	0.0410646	-0.327928	-0.0688388				-0.20622	0.435548	-0.572286	-0.395249	-0.187855	-0.180436	0.143147	0.31351	-0.264955	0.31351	-0.264955	0.393124	-0.270002	0.0429765	-0.35805		-0.20622	0.435548	-0.572286	-0.395249	-0.187855	-0.180436	0.143147	0.31351	-0.264955	0.31351	-0.264955	0.393124	-0.270002	0.0429765	-0.35805	0.214562	0.703022	0.093831	0.555065	0.192739	0.536545	0.250168	1.90617	0.0144093	0.135292	-0.156336	2.75502
ENSSSAP00000050078.1;ENSSSAP00000148159.1	1211.57	730.689	579.968	1114.5	715.668	419.246	344.846	736.784	566.31	956.334	996.164	352.809	448.742	329.815	243.537	15		10.2427	9.51311	9.17983	10.1222	8.71165	9.5251	9.14545	9.90137	9.96024	9.90137	9.96024	8.46274	8.80974	8.36551	7.928		2.17939	1.44568	1.04151	2.06592	0.73335	1.31673	1.0901	1.51707	1.98039	1.51707	1.98039	0.332196	0.72974	0.329477	-0.0881497	1.21139				2.3543	1.549	1.14844	2.26556	0.800958	1.36874	1.18392	1.77569	2.07911	1.77569	2.07911	0.376689	0.801736	0.344817	-0.0962467		2.3543	1.549	1.14844	2.26556	0.800958	1.36874	1.18392	1.77569	2.07911	1.77569	2.07911	0.376689	0.801736	0.344817	-0.0962467	0.274277	0.705046	-0.922431	3.44934	0.494976	0.239855	0.0129807	0.0427316	0.00400401	0.14832	-0.935411	4.4006
ENSSSAP00000042498.2;ENSSSAP00000042567.2;ENSSSAP00000042638.2;ENSSSAP00000042718.2;ENSSSAP00000125189.1;ENSSSAP00000127445.1;ENSSSAP00000140653.1	3579.69	1179.42	1671.76	3390.27	3223.07	3002.72	1404.09	2012.26	1059.45	1532.67	1889.49	924.635	1369.99	2065.86	1288.71	15		11.8056	10.2039	10.7071	11.7272	11.5521	10.9746	10.0491	10.5818	10.8838	10.5818	10.8838	9.85274	10.42	11.0125	10.3317		3.74235	2.13644	2.56883	3.67092	3.57375	2.76623	1.99375	2.19753	2.90393	2.19753	2.90393	1.72219	2.33995	2.97649	2.31557	2.66729				4.04268	2.28912	2.83257	4.02566	3.90322	2.87549	2.16536	2.57215	3.04869	2.57215	3.04869	1.95285	2.5708	3.11507	2.52827		4.04268	2.28912	2.83257	4.02566	3.90322	2.87549	2.16536	2.57215	3.04869	2.57215	3.04869	1.95285	2.5708	3.11507	2.52827	0.0955345	0.31804	-0.775512	3.3127	0.0955345	0.119725	-0.771879	3.56875	0.119187	0.00337348	-0.00363266	0.0157014
ENSSSAP00000002870.2;ENSSSAP00000002913.2	397.262	263.893	395.497	568.383	362.931	334.284	424.805	364.476	287.895	412.454	254.312	143.612	295.879	447.264	273.336	15		8.63395	8.04381	8.62752	9.15072	8.38493	8.50968	8.1694	8.68809	7.99045	8.68809	7.99045	7.16604	8.20886	8.80498	8.09453		0.570677	-0.0236233	0.489203	1.09446	0.406628	0.301315	0.114049	0.303786	0.0106057	0.303786	0.0106057	-0.964511	0.128862	0.768945	0.078385	0.239545				0.616475	-0.0253115	0.539429	1.20022	0.444115	0.313217	0.123865	0.355575	0.0111343	0.355575	0.0111343	-1.09369	0.141576	0.804746	0.0855851		0.616475	-0.0253115	0.539429	1.20022	0.444115	0.313217	0.123865	0.355575	0.0111343	0.355575	0.0111343	-1.09369	0.141576	0.804746	0.0855851	0.377099	0.410555	-0.565116	2.65778	0.142452	0.0703454	-0.323113	2.65027	0.0159427	0.0479694	-0.242003	2.30973
ENSSSAP00000020806.2	620.8	341.496	1677.69	504.409	577.373	1064.81	1317.92	1287.36	556.378	925.832	794.048	1081.34	1790.84	1338.21	1510.38	15		9.27798	8.41572	10.7123	8.97845	10.0564	10.3302	9.11992	9.85461	9.63308	9.85461	9.63308	10.0786	10.8064	10.3861	10.5607		1.21471	0.348292	2.57394	0.922192	2.07807	2.12184	1.06457	1.4703	1.65323	1.4703	1.65323	1.94806	2.72642	2.35005	2.54455	1.74265				1.3122	0.373183	2.83821	1.01131	2.26965	2.20565	1.1562	1.72096	1.73564	1.72096	1.73564	2.20898	2.9954	2.45947	2.77828		1.3122	0.373183	2.83821	1.01131	2.26965	2.20565	1.1562	1.72096	1.73564	1.72096	1.73564	2.20898	2.9954	2.45947	2.77828	0.842708	0.206611	0.874646	3.12527	0.3481	0.0846268	0.146971	0.389066	0.00223857	0.0683399	0.727674	6.53471
ENSSSAP00000096213.1	311.239	377.083	220.789	105.466	99.7306	52.8692	311.679	204.773	272.935	391.109	124	1545.06	979.789	147.054	93.6872	15		8.28188	8.55874	7.78653	6.72064	5.72435	7.67788	8.09241	8.61143	6.95419	8.61143	6.95419	10.5935	9.93633	7.2002	6.54978		0.218606	0.491306	-0.351794	-1.33562	-2.25395	-0.530482	0.0370607	0.227123	-1.02566	0.227123	-1.02566	2.4629	1.85633	-0.835835	-1.46637	-0.220327				0.23615	0.526417	-0.387912	-1.46469	-2.46174	-0.551435	0.0402506	0.265843	-1.07678	0.265843	-1.07678	2.79277	2.03947	-0.87475	-1.60106		0.23615	0.526417	-0.387912	-1.46469	-2.46174	-0.551435	0.0402506	0.265843	-1.07678	0.265843	-1.07678	2.79277	2.03947	-0.87475	-1.60106	0.156267	0.374579	0.966285	1.37055	0.222353	0.176862	0.499099	1.18415	0.221564	0.0619139	0.467186	0.664426
ENSSSAP00000108455.1;ENSSSAP00000108461.1	952.304	1080.32	505.364	1301.17	945.415	851.873	570.52	979.78	1267.15	658.463	978.888	254.653	343.438	546.753	550.044	15		9.89528	10.0772	8.98118	10.3456	9.73449	9.93631	10.3074	9.36296	9.935	9.36296	9.935	7.99239	8.42391	9.09475	9.1034		1.83201	2.00981	0.842859	2.28933	1.75619	1.72795	2.25202	0.978656	1.95515	0.978656	1.95515	-0.13816	0.343905	1.05871	1.08726	1.3953				1.97903	2.15344	0.929395	2.51056	1.9181	1.7962	2.44585	1.14549	2.05261	1.14549	2.05261	-0.156664	0.377835	1.108	1.18713		1.97903	2.15344	0.929395	2.51056	1.9181	1.7962	2.44585	1.14549	2.05261	1.14549	2.05261	-0.156664	0.377835	1.108	1.18713	0.334625	0.50362	-0.984323	3.95023	0.334625	0.954121	-0.180974	0.655432	0.0719352	0.215278	-0.803349	3.11207
ENSSSAP00000136778.1;ENSSSAP00000164708.1	609.296	603.276	301.751	779.989	509.891	399.504	324.668	412.304	372.327	488.603	522.316	363.145	292.031	428.553	399.004	15		9.251	9.23667	8.23721	9.60731	8.64207	8.68757	8.54043	8.93252	9.02878	8.93252	9.02878	8.5044	8.18998	8.74333	8.64026		1.18773	1.16924	0.0988932	1.55105	0.663763	0.4792	0.485075	0.548215	1.04893	0.548215	1.04893	0.373855	0.109977	0.707293	0.624112	0.709632				1.28305	1.2528	0.109046	1.70094	0.724956	0.498128	0.526826	0.641673	1.10122	0.641673	1.10122	0.423927	0.120827	0.740224	0.681441		1.28305	1.2528	0.109046	1.70094	0.724956	0.498128	0.526826	0.641673	1.10122	0.641673	1.10122	0.423927	0.120827	0.740224	0.681441	0.708735	0.342733	-0.400631	2.02796	0.0501567	0.101037	-0.332255	1.77244	0.134028	0.0415478	-0.0683763	0.437416
ENSSSAP00000013883.2;ENSSSAP00000017464.2	809.997	786.864	758.644	809.713	806.331	720.77	609.477	979.6	673.09	946.001	663.209	724.722	657.196	661.601	724.927	15		9.66177	9.61997	9.56728	9.66127	9.4934	9.93605	9.39466	9.8857	9.37332	9.8857	9.37332	9.50128	9.36018	9.36982	9.50169		1.5985	1.55254	1.42896	1.60501	1.51509	1.72768	1.33931	1.50139	1.39347	1.50139	1.39347	1.37074	1.28018	1.33378	1.48554	1.46847				1.72679	1.66349	1.57567	1.76011	1.65477	1.79592	1.45458	1.75735	1.46293	1.75735	1.46293	1.55433	1.40648	1.39588	1.622		1.72679	1.66349	1.57567	1.76011	1.65477	1.79592	1.45458	1.75735	1.46293	1.75735	1.46293	1.55433	1.40648	1.39588	1.622	0.452829	0.557534	-0.187842	6.89851	0.0338155	0.117785	-0.0305383	1.1253	0.00405005	4.57188e-06	-0.157303	3.79915
ENSSSAP00000110375.1	173.638	139.981	268.455	167.356	242.141	210.04	229.138	257.616	194.781	253.315	191.295	210.496	191.006	220.821	193.663	15		7.43994	7.12909	8.06853	7.38678	7.71452	8.00908	7.60571	7.98479	7.57965	7.98479	7.57965	7.71765	7.57748	7.78673	7.5974		-0.623335	-0.938341	-0.0697862	-0.669482	-0.263784	-0.199284	-0.449642	-0.399512	-0.400196	-0.399512	-0.400196	-0.412901	-0.502525	-0.249306	-0.418747	-0.426437				-0.673359	-1.0054	-0.0769511	-0.734177	-0.288102	-0.207155	-0.488344	-0.46762	-0.420144	-0.46762	-0.420144	-0.468203	-0.552104	-0.260913	-0.457211		-0.673359	-1.0054	-0.0769511	-0.734177	-0.288102	-0.207155	-0.488344	-0.46762	-0.420144	-0.46762	-0.420144	-0.468203	-0.552104	-0.260913	-0.457211	0.523943	0.0337537	0.123883	0.980488	0.0184316	0.0453226	0.145421	2.10562	0.0830535	5.31351e-06	-0.0215386	0.380295
ENSSSAP00000108145.2;ENSSSAP00000146459.1	570.755	656.176	716.724	372.474	753.129	577.2	611.128	578.191	687.238	617.662	456.202	627.384	609.969	600.998	656.022	15		9.15673	9.35794	9.48527	8.541	9.17293	9.1754	9.42467	9.27067	8.83353	9.27067	8.83353	9.29321	9.25259	9.23122	9.3576		1.09346	1.29051	1.34695	0.484738	1.19462	0.967038	1.36932	0.886372	0.853679	0.886372	0.853679	1.16266	1.17259	1.19518	1.34145	1.07324				1.18121	1.38273	1.48524	0.531581	1.30476	1.00523	1.48717	1.03748	0.896232	1.03748	0.896232	1.31838	1.28828	1.25082	1.46467		1.18121	1.38273	1.48524	0.531581	1.30476	1.00523	1.48717	1.03748	0.896232	1.03748	0.896232	1.31838	1.28828	1.25082	1.46467	0.110184	0.283877	0.0665718	0.43548	0.0463796	0.352135	-0.0843858	2.10562	0.0432709	0.00414928	0.150958	2.30973
ENSSSAP00000029450.2;ENSSSAP00000030565.2;ENSSSAP00000031162.2	5158.75	4109.87	2852.42	4850.26	4486.84	5666.84	2915.72	8023.29	5216.79	5602.93	6217.81	1661.65	2828.89	4168.56	5132.34	15		12.3328	12.0049	11.478	12.2438	12.4683	12.97	12.3489	12.452	12.6022	12.452	12.6022	10.6984	11.466	12.0253	12.3254		4.26954	3.93745	3.33965	4.18759	4.49003	4.76161	4.2936	4.06766	4.62234	4.06766	4.62234	2.56785	3.38602	3.9893	4.30925	4.06079				4.61218	4.21884	3.68253	4.59225	4.90396	4.94969	4.66315	4.7611	4.85275	4.7611	4.85275	2.91178	3.72008	4.17503	4.70508		4.61218	4.21884	3.68253	4.59225	4.90396	4.94969	4.66315	4.7611	4.85275	4.7611	4.85275	2.91178	3.72008	4.17503	4.70508	0.600251	0.339525	-0.329006	1.16397	0.600251	0.0147405	0.395608	2.90336	0.0171035	0.4816	-0.724615	4.4006
ENSSSAP00000051946.2;ENSSSAP00000066899.2;ENSSSAP00000103250.2;ENSSSAP00000138373.1;ENSSSAP00000158523.1;ENSSSAP00000167593.1;ENSSSAP00000167602.1;ENSSSAP00000174209.1;ENSSSAP00000182589.1	195.228	261.277	164.086	170.481	209.731	145.71	159.432	216.059	221.211	317.467	149.602	444.929	119.919	171.616	179.998	15		7.60902	8.02943	7.35831	7.41347	7.18695	7.75528	7.78928	8.31046	7.22499	8.31046	7.22499	8.79743	6.90592	7.42304	7.49184		-0.454254	-0.0379966	-0.78001	-0.642793	-0.791349	-0.453085	-0.266074	-0.0738384	-0.754863	-0.0738384	-0.754863	0.666884	-1.17409	-0.612996	-0.524313	-0.448498				-0.490709	-0.040712	-0.860092	-0.704909	-0.864304	-0.470981	-0.288975	-0.0864261	-0.79249	-0.0864261	-0.79249	0.756203	-1.28992	-0.641536	-0.572474		-0.490709	-0.040712	-0.860092	-0.704909	-0.864304	-0.470981	-0.288975	-0.0864261	-0.79249	-0.0864261	-0.79249	0.756203	-1.28992	-0.641536	-0.572474	0.216859	0.153394	0.0841015	0.273426	0.216859	0.783648	0.247085	1.95072	0.0296112	0.939339	-0.162984	2.75502
ENSSSAP00000046566.2;ENSSSAP00000046642.2;ENSSSAP00000046661.2;ENSSSAP00000054263.2;ENSSSAP00000054308.2;ENSSSAP00000054362.2;ENSSSAP00000179027.1	287.339	417.582	345.909	329.768	303.268	250.251	301.584	323.112	353.745	330.611	243.887	311.001	362.143	335.122	303.772	15		8.16661	8.70592	8.43425	8.36531	7.96723	8.33589	8.46657	8.36899	7.93007	8.36899	7.93007	8.28077	8.50041	8.38854	8.24685		0.103337	0.638486	0.295929	0.309048	-0.0110709	0.127527	0.411214	-0.0153118	-0.0497791	-0.0153118	-0.0497791	0.150227	0.420412	0.352503	0.230698	0.193209				0.11163	0.684116	0.326312	0.338912	-0.0120916	0.132564	0.446608	-0.0179221	-0.0522604	-0.0179221	-0.0522604	0.170347	0.461889	0.368915	0.251889		0.11163	0.684116	0.326312	0.338912	-0.0120916	0.132564	0.446608	-0.0179221	-0.0522604	-0.0179221	-0.0522604	0.170347	0.461889	0.368915	0.251889	0.734169	0.581206	-0.0496197	0.422506	0.0620627	0.644089	-0.191562	2.06235	0.0167335	0.0066985	0.141943	2.75502
ENSSSAP00000063613.2;ENSSSAP00000063667.1	101.567	154.821	130.221	94.7156	95.138	99.4122	174.388	135.291	152.114	157.174	102.681	182.096	160.61	139.031	132.346	15		6.66629	7.27446	7.02482	6.56553	6.63535	7.07992	7.24901	7.29621	6.68202	7.29621	6.68202	7.50855	7.32741	7.11926	7.04817		-1.39698	-0.792973	-1.1135	-1.49073	-1.34295	-1.12845	-0.806343	-1.08809	-1.29783	-1.08809	-1.29783	-0.621993	-0.752588	-0.916778	-0.967975	-1.07354				-1.50909	-0.849643	-1.22782	-1.63478	-1.46676	-1.17302	-0.875746	-1.27358	-1.36252	-1.27358	-1.36252	-0.7053	-0.826837	-0.959462	-1.05689		-1.50909	-0.849643	-1.22782	-1.63478	-1.46676	-1.17302	-0.875746	-1.27358	-1.36252	-1.27358	-1.36252	-0.7053	-0.826837	-0.959462	-1.05689	0.434279	0.690921	0.355417	3.61871	0.18597	0.360404	0.145929	1.33988	0.0375099	0.00311656	0.209488	3.25102
ENSSSAP00000007517.2;ENSSSAP00000171066.1	299.08	337.298	111.137	244.052	180.208	127.464	140.19	147.076	289.521	429.052	137.723	334.44	84.6017	65.6676	99.2857	15		8.22439	8.39788	6.79619	7.93105	6.99395	7.20042	8.17752	8.74501	7.10562	8.74501	7.10562	8.3856	6.40262	6.03711	6.63351		0.161116	0.330448	-1.34213	-0.125212	-0.984357	-1.00795	0.122173	0.360705	-0.874226	0.360705	-0.874226	0.255055	-1.67739	-1.99893	-1.38263	-0.578456				0.174046	0.354064	-1.47993	-0.137312	-1.07511	-1.04776	0.132688	0.422197	-0.917803	0.422197	-0.917803	0.289216	-1.84288	-2.09199	-1.50964		0.174046	0.354064	-1.47993	-0.137312	-1.07511	-1.04776	0.132688	0.422197	-0.917803	0.422197	-0.917803	0.289216	-1.84288	-2.09199	-1.50964	0.38199	0.755482	-0.781772	2.34075	0.0784533	0.852188	0.235151	0.642245	0.147469	0.954604	-1.01692	3.41511
ENSSSAP00000112293.2	84.5723	407.15	87.2939	115.889	145.599	88.2583	138.249	102.966	252.659	168.166	89.1773	251.782	88.7115	127.031	88.2023	15		6.40211	8.66942	6.44781	6.8566	6.46366	6.68602	7.98105	7.39374	6.4786	7.39374	6.4786	7.97603	6.47105	6.98904	6.46274		-1.66116	0.601985	-1.69051	-1.19966	-1.51464	-1.52235	-0.0743055	-0.990563	-1.50124	-0.990563	-1.50124	-0.154519	-1.60895	-1.047	-1.5534	-1.09388				-1.79447	0.645005	-1.86407	-1.31559	-1.65428	-1.58248	-0.080701	-1.15943	-1.57608	-1.15943	-1.57608	-0.175214	-1.76769	-1.09574	-1.69609		-1.79447	0.645005	-1.86407	-1.31559	-1.65428	-1.58248	-0.080701	-1.15943	-1.57608	-1.15943	-1.57608	-0.175214	-1.76769	-1.09574	-1.69609	0.0152107	0.39206	-0.0654826	1.73334	0.0152107	0.321691	0.0850581	2.99659	0.130385	0.101984	-0.150541	0.47638
ENSSSAP00000012672.2;ENSSSAP00000150499.1	933.321	888.795	1269.39	340.388	440.451	852.647	1327.63	894.608	956.675	933.376	507.895	1040.96	1317.98	917.984	673.957	15		9.86623	9.79571	10.3099	8.41104	9.7358	9.80511	9.90189	9.86631	8.98839	9.86631	8.98839	10.0237	10.3641	9.84233	9.39651		1.80296	1.72828	2.1716	0.354777	1.7575	1.59675	1.84653	1.48201	1.00854	1.48201	1.00854	1.89316	2.28411	1.80629	1.38036	1.57356				1.94765	1.85179	2.39455	0.38906	1.91953	1.65982	2.00547	1.73466	1.05881	1.73466	1.05881	2.14672	2.50946	1.89039	1.50716		1.94765	1.85179	2.39455	0.38906	1.91953	1.65982	2.00547	1.73466	1.05881	1.73466	1.05881	2.14672	2.50946	1.89039	1.50716	0.0643575	0.567343	0.121991	0.356704	0.0643575	0.159619	-0.0618333	0.195352	0.455979	0.0246066	0.183824	0.84864
ENSSSAP00000076004.2	41.9024	269.596	213.501	85.3195	68.7383	23.5299	83.4227	99.2773	264.242	267.734	54.3005	328.444	40.8168	79.2275	114.908	15		5.38896	8.07465	7.7381	6.4148	4.55642	6.63339	8.04571	8.06466	5.76289	8.06466	5.76289	8.3595	5.35109	6.30793	6.84434		-2.67431	0.00722277	-0.40022	-1.64146	-3.42188	-1.57497	-0.00963643	-0.319645	-2.21696	-0.319645	-2.21696	0.228955	-2.72891	-1.72811	-1.17181	-1.34589				-2.88893	0.00773894	-0.44131	-1.80008	-3.73735	-1.63718	-0.0104658	-0.374137	-2.32746	-0.374137	-2.32746	0.25962	-2.99814	-1.80857	-1.27945		-2.88893	0.00773894	-0.44131	-1.80008	-3.73735	-1.63718	-0.0104658	-0.374137	-2.32746	-0.374137	-2.32746	0.25962	-2.99814	-1.80857	-1.27945	0.694694	0.638728	0.141185	0.186093	0.263517	0.383522	0.827308	1.50991	0.215671	0.105562	-0.686122	1.47279
ENSSSAP00000109353.2	1962.95	1582.19	2058.03	2697.07	2194.07	1921.51	1315.65	2329.06	968.38	1756.69	1978.96	2108.04	1939.7	2420.28	2009.57	15		10.9388	10.6277	11.007	11.3972	10.908	11.1855	9.91943	10.7786	10.9505	10.7786	10.9505	11.0417	10.9216	11.241	10.9727		2.87554	2.56028	2.86873	3.34092	2.92972	2.97717	1.86408	2.39434	2.97067	2.39434	2.97067	2.91114	2.84162	3.20492	2.95652	2.80404				3.10631	2.74325	3.16326	3.66377	3.19982	3.09476	2.02452	2.80252	3.11875	2.80252	3.11875	3.30105	3.12197	3.35413	3.22809		3.10631	2.74325	3.16326	3.66377	3.19982	3.09476	2.02452	2.80252	3.11875	2.80252	3.11875	3.30105	3.12197	3.35413	3.22809	0.402219	0.0490682	0.0495201	0.393135	0.0990241	0.575381	-0.406664	2.86073	0.119853	0.00110893	0.456184	3.61177
ENSSSAP00000006851.2	1916.45	708.537	1173.39	779.292	1814.35	1275.8	804.791	787.712	962.935	4910.37	981.99	587.356	1016.37	1077.68	1353.62	15		10.9042	9.4687	10.1965	9.60602	10.3172	9.62152	9.91129	12.2616	9.93956	12.2616	9.93956	9.19809	9.98921	10.0737	10.4026		2.84095	1.40127	2.05814	1.54976	2.33888	1.41316	1.85594	3.87731	1.95971	3.87731	1.95971	1.06754	1.90921	2.03768	2.38646	2.16887				3.06894	1.50141	2.26945	1.69952	2.5545	1.46898	2.01569	4.53831	2.0574	4.53831	2.0574	1.21052	2.09757	2.13255	2.60567		3.06894	1.50141	2.26945	1.69952	2.5545	1.46898	2.01569	4.53831	2.0574	4.53831	2.0574	1.21052	2.09757	2.13255	2.60567	0.298389	0.662907	-0.198022	0.735448	0.0645341	0.127847	0.70497	1.47527	0.0522492	0.100603	-0.902992	2.08458
ENSSSAP00000123606.1;ENSSSAP00000138163.1;ENSSSAP00000160481.1	1061.16	930.021	859.057	917.218	641.971	876.603	630.377	1069.4	1236.22	3160.97	857.804	1046.33	365.992	434.264	634.508	15		10.0514	9.86112	9.74661	9.84112	9.77578	10.0626	10.2717	11.6262	9.7445	11.6262	9.7445	10.0311	8.51567	8.76243	9.30949		1.98816	1.79369	1.60829	1.78486	1.79748	1.85423	2.21636	3.24185	1.76466	3.24185	1.76466	1.90057	0.435667	0.726392	1.29335	1.82747				2.14771	1.92187	1.77341	1.95734	1.96319	1.92747	2.40713	3.79451	1.85262	3.79451	1.85262	2.15512	0.47865	0.760211	1.41215		2.14771	1.92187	1.77341	1.95734	1.96319	1.92747	2.40713	3.79451	1.85262	3.79451	1.85262	2.15512	0.47865	0.760211	1.41215	0.662046	0.00687165	-0.620956	3.03687	0.0842038	0.00202729	0.802541	2.8483	0.112806	0.740885	-1.4235	5.08466
ENSSSAP00000050773.2;ENSSSAP00000050780.2	283.485	176.679	209.337	107.724	104.573	149.192	203.631	105.984	138.089	320.007	177.83	77.366	98.4219	105.692	271.947	15		8.14713	7.46499	7.70969	6.7512	7.22103	6.7277	7.10945	8.32196	7.47435	8.32196	7.47435	6.27363	6.62091	6.72373	8.08718		0.0838568	-0.602443	-0.428634	-1.30506	-0.757274	-1.48066	-0.945901	-0.0623444	-0.505494	-0.0623444	-0.505494	-1.85692	-1.45909	-1.31231	0.071034	-0.741939				0.0905865	-0.645497	-0.472642	-1.43117	-0.827087	-1.53915	-1.02732	-0.0729727	-0.530692	-0.0729727	-0.530692	-2.10563	-1.60305	-1.37341	0.0775589		0.0905865	-0.645497	-0.472642	-1.43117	-0.827087	-1.53915	-1.02732	-0.0729727	-0.530692	-0.0729727	-0.530692	-2.10563	-1.60305	-1.37341	0.0775589	0.799163	0.39709	-0.449881	1.47875	0.409794	0.793963	0.00854215	0.0255404	0.155913	0.560266	-0.458423	1.43363
ENSSSAP00000061855.2;ENSSSAP00000061865.2	1008.84	312.214	566.102	275.344	311.122	371.7	476.059	318.2	108.872	361.551	385.638	150.265	367.679	217.267	174.413	15		9.97849	8.28639	9.14492	8.10509	8.53799	8.31379	6.76649	8.49805	8.5911	8.49805	8.5911	7.23136	8.5223	7.76332	7.44636		1.91522	0.21896	1.0066	0.0488309	0.55969	0.105423	-1.28886	0.113752	0.611253	0.113752	0.611253	-0.899186	0.442299	-0.272714	-0.569784	0.181099				2.06892	0.234608	1.10994	0.0535496	0.611288	0.109587	-1.39979	0.133144	0.641722	0.133144	0.641722	-1.01962	0.485936	-0.285412	-0.622122		2.06892	0.234608	1.10994	0.0535496	0.611288	0.109587	-1.39979	0.133144	0.641722	0.133144	0.641722	-1.01962	0.485936	-0.285412	-0.622122	0.522286	0.810768	-0.97556	3.6886	0.0517615	0.931747	-0.8921	3.15277	0.0438441	0.0268951	-0.0834601	1.26096
ENSSSAP00000004338.2;ENSSSAP00000004343.2;ENSSSAP00000157468.1	77.4471	547.59	188.761	180.473	265.92	108.433	141.179	257.151	358.25	439.997	170.532	257.029	91.332	236.808	227.363	15		6.27514	9.09695	7.56042	7.49564	6.76066	8.00647	8.48482	8.78135	7.4139	8.78135	7.4139	8.00579	6.51305	7.88757	7.82885		-1.78813	1.02952	-0.577904	-0.560622	-1.21764	-0.20189	0.42947	0.397045	-0.565948	0.397045	-0.565948	-0.12476	-1.56695	-0.148465	-0.187297	-0.350165				-1.93163	1.1031	-0.637237	-0.614798	-1.32989	-0.209865	0.466435	0.464732	-0.594158	0.464732	-0.594158	-0.14147	-1.72155	-0.155377	-0.204502		-1.93163	1.1031	-0.637237	-0.614798	-1.32989	-0.209865	0.466435	0.464732	-0.594158	0.464732	-0.594158	-0.14147	-1.72155	-0.155377	-0.204502	0.0220273	0.334691	0.118682	2.52613	0.0461847	0.135221	0.800468	4.09314	0.274365	0.128291	-0.681786	3.24489
ENSSSAP00000097153.2;ENSSSAP00000097174.2;ENSSSAP00000154266.1;ENSSSAP00000164686.1	1219.67	1088.43	940.116	895.189	842.676	1034.17	1204.62	1100.62	1530.6	1302.71	890.754	1195.6	824.424	1194.24	960.829	15		10.2523	10.088	9.87669	9.80605	10.0143	10.1041	10.5799	10.3473	9.79888	10.3473	9.79888	10.2235	9.68724	10.2219	9.90814		2.18901	2.0206	1.73837	1.74979	2.03595	1.89574	2.52453	1.963	1.81903	1.963	1.81903	2.09297	1.60724	2.18584	1.89199	1.96641				2.36468	2.165	1.91685	1.91888	2.22365	1.97061	2.74182	2.29764	1.90971	2.29764	1.90971	2.3733	1.76581	2.28761	2.06578		2.36468	2.165	1.91685	1.91888	2.22365	1.97061	2.74182	2.29764	1.90971	2.29764	1.90971	2.3733	1.76581	2.28761	2.06578	0.372174	0.633267	-0.0373714	0.320124	0.372174	0.334466	0.125675	1.03861	0.0634001	0.528903	-0.163047	1.29358
ENSSSAP00000039215.2;ENSSSAP00000039230.2;ENSSSAP00000155150.1;ENSSSAP00000166142.1	742.563	934.023	1460.6	784.542	787.859	1114.96	1009.16	1672.34	1560.76	1297.25	919.322	1639.25	1340.98	881.873	1425.61	15		9.53637	9.86731	10.5123	9.61571	10.1228	10.7077	10.608	10.3412	9.84443	10.3412	9.84443	10.6788	10.3891	9.78443	10.4774		1.4731	1.79988	2.37402	1.55945	2.14447	2.49929	2.55268	1.95694	1.86458	1.95694	1.86458	2.54827	2.30907	1.74839	2.46122	2.07419				1.59132	1.92851	2.61776	1.71015	2.34217	2.59801	2.77239	2.29055	1.95752	2.29055	1.95752	2.88957	2.53688	1.82979	2.68729		1.59132	1.92851	2.61776	1.71015	2.34217	2.59801	2.77239	2.29055	1.95752	2.29055	1.95752	2.88957	2.53688	1.82979	2.68729	0.419422	0.895406	0.34223	1.93311	0.610945	0.553274	0.343824	2.40797	0.146303	0.058092	-0.00159388	0.0071144
ENSSSAP00000005093.1;ENSSSAP00000005100.2	2176.45	2191.48	3127.28	2900.53	2838.12	2069.83	2848.8	2825.17	1993.84	3971.18	2445.24	2622.57	2813.34	3089.88	2426.24	15		11.0878	11.0977	11.6107	11.5021	11.0153	11.4641	10.9613	11.9554	11.2558	11.9554	11.2558	11.3568	11.4581	11.5933	11.2445		3.02449	3.03026	3.47237	3.44584	3.03699	3.25575	2.90599	3.57105	3.27591	3.57105	3.27591	3.22622	3.37807	3.5573	3.22836	3.2837				3.26721	3.24681	3.82888	3.77883	3.31698	3.38435	3.15611	4.17983	3.43921	4.17983	3.43921	3.65832	3.71134	3.72292	3.5249		3.26721	3.24681	3.82888	3.77883	3.31698	3.38435	3.15611	4.17983	3.43921	4.17983	3.43921	3.65832	3.71134	3.72292	3.5249	0.0480708	0.129101	0.123597	1.73334	0.0480708	0.354718	0.180123	2.10562	0.110368	0.0416039	-0.0565261	0.304599
ENSSSAP00000115254.1	621.963	1093.84	367.962	424.378	438.121	438.178	571.907	581.878	789.136	519.231	360.752	618.867	400.112	379.557	351.277	15		9.28068	10.0952	8.52341	8.72921	8.77537	9.18457	9.62413	9.02023	8.49486	9.02023	8.49486	9.27349	8.64426	8.56817	8.45647		1.21741	2.02776	0.385093	0.672948	0.797072	0.976207	1.56878	0.63593	0.515015	0.63593	0.515015	1.14294	0.564257	0.532136	0.440318	0.841787				1.31511	2.17267	0.42463	0.737978	0.870554	1.01477	1.70381	0.744341	0.540687	0.744341	0.540687	1.29602	0.619926	0.556912	0.480764		1.31511	2.17267	0.42463	0.737978	0.870554	1.01477	1.70381	0.744341	0.540687	0.744341	0.540687	1.29602	0.619926	0.556912	0.480764	0.00763314	0.205596	-0.405328	2.99659	0.201834	0.45703	-0.154601	0.550344	0.0258039	0.00598595	-0.250727	3.25102
ENSSSAP00000024939.1;ENSSSAP00000073691.1;ENSSSAP00000150399.1;ENSSSAP00000180521.1	3159.4	2639.36	3240.56	3159.05	2646.23	3128.71	2448.4	2783.95	3094.5	3165.78	2743.52	2389.74	2882.17	3084.84	2386.52	15		11.6254	11.366	11.662	11.6253	11.6114	11.4429	11.5955	11.6283	11.4218	11.6283	11.4218	11.2226	11.4929	11.591	11.2207		3.56216	3.29854	3.52371	3.56902	3.63305	3.23455	3.54014	3.24404	3.44196	3.24404	3.44196	3.09209	3.41294	3.55494	3.20455	3.39985				3.84804	3.53427	3.88548	3.91391	3.96798	3.36231	3.84484	3.79708	3.61353	3.79708	3.61353	3.50623	3.74966	3.72045	3.4989		3.84804	3.53427	3.88548	3.91391	3.96798	3.36231	3.84484	3.79708	3.61353	3.79708	3.61353	3.50623	3.74966	3.72045	3.4989	0.068358	0.478123	-0.212179	4.28937	0.068358	0.769152	-0.146966	2.01795	0.27105	1.44915e-05	-0.0652137	0.861266
ENSSSAP00000164350.1;ENSSSAP00000178510.1	245.297	290.81	269.538	274.088	239.624	205.471	258.906	250.508	171.335	363.651	190.267	336.723	266.292	231.808	182.787	15		7.93839	8.18393	8.07435	8.0985	7.68279	7.96871	7.42068	8.50641	7.57188	8.50641	7.57188	8.39542	8.05687	7.85679	7.51402		-0.124882	0.116502	-0.0639738	0.0422377	-0.295509	-0.23965	-0.634675	0.122107	-0.407964	0.122107	-0.407964	0.264872	-0.0231366	-0.179248	-0.502127	-0.14742				-0.134904	0.124827	-0.0705419	0.0463193	-0.322752	-0.249116	-0.689302	0.142923	-0.4283	0.142923	-0.4283	0.300348	-0.0254192	-0.187594	-0.54825		-0.134904	0.124827	-0.0705419	0.0463193	-0.322752	-0.249116	-0.689302	0.142923	-0.4283	0.142923	-0.4283	0.300348	-0.0254192	-0.187594	-0.54825	0.859519	0.226024	-0.106433	0.871716	0.436549	0.179475	-0.144764	1.17041	0.176183	0.278473	0.0383313	0.206216
ENSSSAP00000098344.1;ENSSSAP00000098351.1;ENSSSAP00000098360.1;ENSSSAP00000111236.2;ENSSSAP00000111273.1;ENSSSAP00000111286.1;ENSSSAP00000111335.1	630.372	505.082	542.393	527.074	696.397	583.927	639.333	328.735	379.979	490.158	476.555	801.172	474.909	529.012	423.523	15		9.30006	8.98037	9.0832	9.04186	9.18964	8.36078	8.56977	8.9371	8.8965	8.9371	8.8965	9.64597	8.89151	9.04716	8.7263		1.23679	0.912943	0.944875	0.985602	1.21134	0.152418	0.514424	0.552799	0.916651	0.552799	0.916651	1.51542	0.811505	1.01112	0.710149	0.863033				1.33604	0.978187	1.04188	1.08085	1.32302	0.158438	0.558701	0.647039	0.962342	0.647039	0.962342	1.71839	0.891567	1.0582	0.775381		1.33604	0.978187	1.04188	1.08085	1.32302	0.158438	0.558701	0.647039	0.962342	0.647039	0.962342	1.71839	0.891567	1.0582	0.775381	0.094943	0.149175	-0.0708202	0.500299	0.181391	0.311605	-0.557283	7.46462	0.00406212	0.000273555	0.486463	5.76753
ENSSSAP00000042991.2	696.488	968.271	726.163	749.094	748.222	736.217	793.631	727.946	789.258	800.579	646.302	864.605	729.478	976.909	744.675	15		9.44395	9.91927	9.50415	9.549	9.52399	9.50769	9.62435	9.6449	9.33607	9.6449	9.33607	9.7559	9.51072	9.93208	9.54047		1.38068	1.85184	1.36583	1.49275	1.54568	1.29932	1.569	1.2606	1.35622	1.2606	1.35622	1.62535	1.43072	1.89604	1.52432	1.48101				1.49149	1.98418	1.50606	1.637	1.68818	1.35064	1.70405	1.4755	1.42382	1.4755	1.42382	1.84304	1.57187	1.98432	1.66434		1.49149	1.98418	1.50606	1.637	1.68818	1.35064	1.70405	1.4755	1.42382	1.4755	1.42382	1.84304	1.57187	1.98432	1.66434	0.2679	0.844793	0.036098	0.334732	0.2679	0.44773	-0.175478	2.84432	0.020344	0.000484988	0.211576	3.79915
ENSSSAP00000033536.2	639.123	405.292	1520.04	320.96	336.013	848.751	1039.94	712.763	646.373	1096.75	589.897	759.453	1097.97	813.524	829.229	15		9.31995	8.66282	10.5699	8.32625	9.7292	9.47728	9.33622	10.099	9.20432	10.099	9.20432	9.56882	10.1006	9.66804	9.69563		1.25668	0.595387	2.43157	0.269989	1.75089	1.26891	1.28087	1.71471	1.22447	1.71471	1.22447	1.43827	2.02062	1.632	1.67948	1.43354				1.35753	0.637936	2.68122	0.29608	1.91231	1.31903	1.39112	2.00703	1.28551	2.00703	1.28551	1.6309	2.21997	1.70799	1.83375		1.35753	0.637936	2.68122	0.29608	1.91231	1.31903	1.39112	2.00703	1.28551	2.00703	1.28551	1.6309	2.21997	1.70799	1.83375	0.860606	0.067513	0.358608	1.13795	0.0325067	0.0924909	0.22493	1.73334	0.157101	0.194585	0.133678	0.814432
ENSSSAP00000085364.2	123.134	221.442	121.72	104.515	191.524	95.9091	120.206	142.737	209.355	338.113	126.665	144.784	83.7956	95.4858	107.705	15		6.94408	7.79079	6.92743	6.70756	6.5836	7.15722	7.70981	8.40136	6.98487	8.40136	6.98487	7.17775	6.3888	6.57721	6.75094		-1.11919	-0.276645	-1.21089	-1.3487	-1.39471	-1.05114	-0.345542	0.0170588	-0.994974	0.0170588	-0.994974	-0.952793	-1.6912	-1.45882	-1.26521	-0.938045				-1.20901	-0.296415	-1.33521	-1.47903	-1.52329	-1.09266	-0.375283	0.0199669	-1.04457	0.0199669	-1.04457	-1.08041	-1.85805	-1.52674	-1.38143		-1.20901	-0.296415	-1.33521	-1.47903	-1.52329	-1.09266	-0.375283	0.0199669	-1.04457	0.0199669	-1.04457	-1.08041	-1.85805	-1.52674	-1.38143	0.0415891	0.454461	-0.20965	1.73334	0.0415891	0.870592	0.674073	5.40502	0.0833346	0.0368056	-0.883723	5.69549
ENSSSAP00000086601.2	429.358	1298.15	555.511	352.781	598.822	430.516	630.252	529.744	1730.5	1304.64	371.456	1588	720.227	547.094	443.649	15		8.74604	10.3422	9.11767	8.46263	8.74992	9.04915	10.757	10.3494	8.53705	10.3494	8.53705	10.633	9.49231	9.09564	8.79327		0.682767	2.27481	0.979352	0.406371	0.77162	0.840786	2.70163	1.96513	0.5572	1.96513	0.5572	2.50244	1.41231	1.05961	0.777126	1.2969				0.73756	2.43738	1.0799	0.445641	0.842756	0.873996	2.93416	2.30014	0.584975	2.30014	0.584975	2.83761	1.55164	1.10894	0.84851		0.73756	2.43738	1.0799	0.445641	0.842756	0.873996	2.93416	2.30014	0.584975	2.30014	0.584975	2.83761	1.55164	1.10894	0.84851	0.115113	0.804705	0.277687	0.706995	0.115113	0.617293	0.690033	1.93324	0.157712	0.520751	-0.412345	0.962623
ENSSSAP00000003797.1	261.52	300.284	263.219	274.943	268.123	214.384	178.005	294.744	341.192	423.455	251.548	398.012	211.951	183.73	185.68	15		8.03078	8.23018	8.04012	8.10299	7.74405	8.20332	8.41444	8.72607	7.97469	8.72607	7.97469	8.63667	7.72758	7.52144	7.53667		-0.0324907	0.162752	-0.0982007	0.0467323	-0.234249	-0.00504824	0.359089	0.341763	-0.00515967	0.341763	-0.00515967	0.506119	-0.352418	-0.514594	-0.479476	0.00209485				-0.0350981	0.174383	-0.108283	0.0512482	-0.255844	-0.00524763	0.389996	0.400026	-0.00541686	0.400026	-0.00541686	0.573907	-0.387187	-0.538553	-0.523519		-0.0350981	0.174383	-0.108283	0.0512482	-0.255844	-0.00524763	0.389996	0.400026	-0.00541686	0.400026	-0.00541686	0.573907	-0.387187	-0.538553	-0.523519	0.16847	0.0627556	-0.141435	0.879764	0.00859144	0.569181	0.270595	4.72166	0.0121643	0.00225517	-0.41203	3.79915
ENSSSAP00000000764.2	277.456	1004.33	411.593	230.993	784.974	246.941	395.938	339.63	1014.62	610.157	230.629	710.531	391.006	355.784	315.795	15		8.11612	9.97201	8.68508	7.85171	7.94802	8.40782	9.98672	9.25304	7.84943	9.25304	7.84943	9.47275	8.61105	8.47486	8.30284		0.0528465	1.90458	0.546755	-0.204553	-0.0302806	0.199457	1.93137	0.868734	-0.130416	0.868734	-0.130416	1.34221	0.531046	0.438818	0.286697	0.565039				0.0570875	2.04069	0.60289	-0.22432	-0.0330722	0.207335	2.09761	1.01683	-0.136917	1.01683	-0.136917	1.52198	0.583439	0.459249	0.313032		0.0570875	2.04069	0.60289	-0.22432	-0.0330722	0.207335	2.09761	1.01683	-0.136917	1.01683	-0.136917	1.52198	0.583439	0.459249	0.313032	0.101295	0.442836	0.0594995	0.140815	0.101295	0.908547	0.351682	0.859713	0.156776	0.30705	-0.292183	0.851517
ENSSSAP00000070855.2;ENSSSAP00000127222.1;ENSSSAP00000159946.1	270.47	507.134	354.854	201.333	236.69	314.331	416.874	384.015	371.427	367.761	208.101	598.068	353.261	337.65	304.583	15		8.07932	8.98622	8.47108	7.65344	8.29614	8.58502	8.53693	8.52263	7.70114	8.52263	7.70114	9.22417	8.46459	8.39939	8.25069		0.0160545	0.918791	0.332762	-0.402816	0.317839	0.376655	0.481583	0.138323	-0.278708	0.138323	-0.278708	1.09362	0.384587	0.363349	0.234544	0.255747				0.0173429	0.984453	0.366926	-0.441742	0.347141	0.391532	0.523033	0.161904	-0.2926	0.161904	-0.2926	1.24009	0.42253	0.380265	0.256088		0.0173429	0.984453	0.366926	-0.441742	0.347141	0.391532	0.523033	0.161904	-0.2926	0.161904	-0.2926	1.24009	0.42253	0.380265	0.256088	0.587841	0.927079	0.146451	0.561956	0.562149	0.336748	-0.0656693	0.294459	0.236299	0.150557	0.212121	1.07757
ENSSSAP00000000942.2;ENSSSAP00000151263.1	331.803	399.061	455.911	411.137	765.789	564.686	473.113	417.173	186.136	353.747	380.252	340.681	656.563	552.226	625.913	15		8.37418	8.64047	8.83261	8.68347	9.1413	8.7045	7.54021	8.46657	8.57081	8.46657	8.57081	8.41228	9.35879	9.10912	9.28982		0.310913	0.573036	0.69429	0.627215	1.163	0.496136	-0.515141	0.0822706	0.590964	0.0822706	0.590964	0.281731	1.27879	1.07308	1.27367	0.573546				0.335865	0.613987	0.765572	0.687826	1.27022	0.515732	-0.559479	0.0962958	0.620421	0.0962958	0.620421	0.319465	1.40495	1.12304	1.39066		0.335865	0.613987	0.765572	0.687826	1.27022	0.515732	-0.559479	0.0962958	0.620421	0.0962958	0.620421	0.319465	1.40495	1.12304	1.39066	0.312572	0.513566	0.237014	1.33548	0.451531	0.561204	-0.580841	4.20565	0.179277	0.0132733	0.817855	5.26493
ENSSSAP00000004743.2;ENSSSAP00000050374.2	647.421	439.037	632.68	872.217	961.076	740.562	575.085	981.344	571.589	1006.23	750.769	427.348	505.555	694.536	732.356	15		9.33856	8.7782	9.30533	9.76854	9.53248	9.93861	9.15883	9.97475	9.55223	9.97475	9.55223	8.73927	8.98173	9.43991	9.5164		1.27529	0.710768	1.16701	1.71228	1.55417	1.73025	1.10348	1.59045	1.57238	1.59045	1.57238	0.608721	0.901723	1.40387	1.50025	1.3329				1.37763	0.761563	1.28683	1.87775	1.69745	1.79859	1.19846	1.86158	1.65075	1.86158	1.65075	0.69025	0.990686	1.46923	1.63806		1.37763	0.761563	1.28683	1.87775	1.69745	1.79859	1.19846	1.86158	1.65075	1.86158	1.65075	0.69025	0.990686	1.46923	1.63806	0.235342	0.994944	-0.11245	0.536933	0.0481439	0.426044	0.273949	2.10562	0.0395305	0.292673	-0.386399	5.05642
ENSSSAP00000040735.2	367.874	85.6674	356.232	230.415	253.469	307.448	353.83	304.392	168.469	618.578	161.218	166.215	272.757	211.443	425.469	15		8.52307	6.42067	8.47667	7.84809	8.2642	8.24978	7.39634	9.27281	7.33287	9.27281	7.33287	7.37691	8.09147	7.72412	8.73291		0.459797	-1.64676	0.338353	-0.208167	0.285897	0.0414197	-0.659013	0.888508	-0.646979	0.888508	-0.646979	-0.753642	0.0114728	-0.311913	0.716762	-0.0828487				0.496697	-1.76444	0.373092	-0.228283	0.312254	0.0430557	-0.715735	1.03998	-0.679229	1.03998	-0.679229	-0.854581	0.0126047	-0.326435	0.782601		0.496697	-1.76444	0.373092	-0.228283	0.312254	0.0430557	-0.715735	1.03998	-0.679229	1.03998	-0.679229	-0.854581	0.0126047	-0.326435	0.782601	0.0470774	0.493178	-0.0508713	1.73334	0.0470774	0.889188	0.307746	1.40732	0.0780348	0.713328	-0.358618	1.05491
ENSSSAP00000029901.2;ENSSSAP00000030071.2;ENSSSAP00000030135.2;ENSSSAP00000030192.1;ENSSSAP00000030256.2;ENSSSAP00000030345.2;ENSSSAP00000030432.1;ENSSSAP00000140235.1	827.232	317.842	198.266	104.415	75.7791	79.1525	109.023	113.503	137.99	318.759	129.747	230.068	107.316	75.5643	189.455	15		9.69215	8.31216	7.63129	6.70619	6.30656	6.82659	7.10842	8.31632	7.01955	8.31632	7.01955	7.84592	6.74573	6.23963	7.56571		1.62888	0.244733	-0.507029	-1.35007	-1.67174	-1.38178	-0.946929	-0.0679795	-0.960296	-0.0679795	-0.960296	-0.284628	-1.33427	-1.7964	-0.450433	-0.660415				1.7596	0.262223	-0.559085	-1.48053	-1.82586	-1.43636	-1.02843	-0.0795685	-1.00816	-0.0795685	-1.00816	-0.322749	-1.46591	-1.88004	-0.491808		1.7596	0.262223	-0.559085	-1.48053	-1.82586	-1.43636	-1.02843	-0.0795685	-1.00816	-0.0795685	-1.00816	-0.322749	-1.46591	-1.88004	-0.491808	0.697454	0.153475	-0.665004	1.41464	0.182589	0.127188	-0.357686	0.680911	0.248695	0.740833	-0.307318	1.10363
ENSSSAP00000061684.2;ENSSSAP00000061698.2;ENSSSAP00000061784.1;ENSSSAP00000061787.2	2063.22	2779.12	2806.29	1872.11	2147.15	2124.63	1996.2	2565.73	2280.9	2709.46	1698.84	2846.97	2715.94	2245.85	2185.11	15		11.0107	11.4404	11.4544	10.8704	11.053	11.3252	11.1554	11.4038	10.7303	11.4038	10.7303	11.4752	11.4072	11.133	11.0935		2.94741	3.37298	3.31613	2.81419	3.07469	3.11679	3.10004	3.01949	2.75048	3.01949	2.75048	3.34466	3.32723	3.09701	3.07734	3.07523				3.18395	3.61403	3.65659	3.08614	3.35815	3.2399	3.36686	3.53424	2.88758	3.53424	2.88758	3.79263	3.65549	3.2412	3.36001		3.18395	3.61403	3.65659	3.08614	3.35815	3.2399	3.36686	3.53424	2.88758	3.53424	2.88758	3.79263	3.65549	3.2412	3.36001	0.46353	0.524404	0.00761233	0.0440961	0.281621	0.915729	-0.0672079	0.526512	0.0827043	0.971178	0.0748202	0.479485
ENSSSAP00000092178.2	742.751	599.092	894.762	760.126	1569.01	851.555	546.026	1033.86	957.47	2375.18	641.003	566.995	791.961	493.773	1135.23	15		9.53674	9.22663	9.80536	9.57009	9.73396	10.0138	9.90308	11.2138	9.32419	11.2138	9.32419	9.14719	9.62929	8.9477	10.1488		1.47347	1.1592	1.66704	1.51384	1.75565	1.80546	1.84773	2.82952	1.34434	2.82952	1.34434	1.01664	1.54928	0.911667	2.13262	1.67869				1.59171	1.24205	1.83819	1.66012	1.91751	1.87677	2.00677	3.31189	1.41135	3.31189	1.41135	1.15281	1.70213	0.954112	2.32851		1.59171	1.24205	1.83819	1.66012	1.91751	1.87677	2.00677	3.31189	1.41135	3.31189	1.41135	1.15281	1.70213	0.954112	2.32851	0.620689	0.195905	-0.140133	0.702634	0.178226	0.0388588	0.733817	2.8761	0.0309043	0.749057	-0.87395	4.4006
ENSSSAP00000104316.2	977.427	730.178	605.031	1195.33	923.396	733.591	532.138	704.498	738.453	907.317	726.029	595.975	680.504	710.01	461.829	15		9.93285	9.5121	9.24087	10.2232	9.51883	9.46045	9.52836	9.82546	9.50388	9.82546	9.50388	9.21911	9.41046	9.4717	8.85122		1.86957	1.44467	1.10255	2.16694	1.54053	1.25209	1.47301	1.44116	1.52403	1.44116	1.52403	1.08856	1.33046	1.43566	0.835067	1.4313				2.01961	1.54792	1.21574	2.37634	1.68255	1.30154	1.59979	1.68684	1.6	1.68684	1.6	1.23436	1.46172	1.5025	0.911773		2.01961	1.54792	1.21574	2.37634	1.68255	1.30154	1.59979	1.68684	1.6	1.68684	1.6	1.23436	1.46172	1.5025	0.911773	0.403193	0.373929	-0.426362	3.23471	0.0366599	0.070689	-0.193427	1.40732	0.110154	0.000285799	-0.232935	2.74261
ENSSSAP00000126379.1	11055.7	5016.38	11616.5	8042.56	5698.4	8565.83	4715.29	11850.4	5852.97	49755.8	8389.72	3566.99	8156.78	6594.93	16413.6	15		13.4325	12.2924	13.5039	12.9734	13.0644	13.5326	12.515	15.6026	13.0344	15.6026	13.0344	11.8005	12.9938	12.6871	14.0026		5.36923	4.225	5.36557	4.91718	5.08607	5.32428	4.4596	7.21828	5.05456	7.21828	5.05456	3.66995	4.91378	4.6511	5.98646	5.23426				5.80012	4.52694	5.91644	5.39235	5.55496	5.53458	4.84345	8.44883	5.30651	8.44883	5.30651	4.16148	5.39857	4.86765	6.53635		5.80012	4.52694	5.91644	5.39235	5.55496	5.53458	4.84345	8.44883	5.30651	8.44883	5.30651	4.16148	5.39857	4.86765	6.53635	0.250828	0.397108	-0.18405	0.516559	0.0597425	0.0425372	1.07828	1.97048	0.0661421	0.142935	-1.26233	2.37985
ENSSSAP00000041872.2	2491.04	2402.73	2938.99	2441.19	2726.4	2596.55	2816.79	2423.31	2109.68	2979.11	1859.15	3941.82	3078.25	3497.13	2333.58	15		11.2825	11.2305	11.5211	11.2534	11.3424	11.2428	11.0428	11.5407	10.8604	11.5407	10.8604	11.9446	11.5879	11.772	11.1883		3.21926	3.16303	3.38279	3.19711	3.36407	3.0344	2.98746	3.15636	2.88058	3.15636	2.88058	3.8141	3.50789	3.73592	3.17218	3.24347				3.47762	3.38908	3.73009	3.50606	3.67421	3.15425	3.24459	3.69445	3.02416	3.69445	3.02416	4.32494	3.85398	3.90986	3.46357		3.47762	3.38908	3.73009	3.50606	3.67421	3.15425	3.24459	3.69445	3.02416	3.69445	3.02416	4.32494	3.85398	3.90986	3.46357	0.597436	0.033657	0.159889	0.947149	0.181917	0.155141	-0.193031	2.0304	0.309279	0.244628	0.35292	2.22959
ENSSSAP00000049850.1	957.477	1351.78	552.981	983.914	735.511	782.514	282.948	910.023	1165.96	802.242	744.659	767.502	508.287	481.837	478.776	15		9.90309	10.4006	9.11109	9.94239	9.61197	9.82976	10.1873	9.64789	9.54044	9.64789	9.54044	9.58403	8.9895	8.9124	8.90321		1.83982	2.33321	0.972765	1.88613	1.63367	1.62139	2.13195	1.26359	1.56059	1.26359	1.56059	1.45348	0.909497	0.876363	0.887058	1.47958				1.98747	2.49996	1.07264	2.0684	1.78428	1.68544	2.31545	1.479	1.63838	1.479	1.63838	1.64815	0.999227	0.917165	0.968539		1.98747	2.49996	1.07264	2.0684	1.78428	1.68544	2.31545	1.479	1.63838	1.479	1.63838	1.64815	0.999227	0.917165	0.968539	0.0282213	0.534542	-0.648257	6.14407	0.042186	0.443754	-0.163094	2.52613	0.013203	8.54873e-05	-0.485163	3.79915
ENSSSAP00000006392.2;ENSSSAP00000018471.2;ENSSSAP00000136483.1	4738.51	4399.14	5666.85	4464.39	7291.85	3805.77	2900.16	4474.5	4869.06	8095.26	4506.43	3959.26	3618.23	1900.75	4784.22	15		12.2102	12.103	12.4683	12.1242	11.894	12.1275	12.2494	12.9829	12.1378	12.9829	12.1378	11.951	11.8211	10.8924	12.2241		4.14695	4.03557	4.33001	4.06799	3.91567	3.91915	4.19408	4.59856	4.15792	4.59856	4.15792	3.82047	3.74107	2.85632	4.20792	4.04988				4.47975	4.32398	4.77457	4.4611	4.27666	4.07394	4.55507	5.38251	4.36518	5.38251	4.36518	4.33216	4.11016	2.9893	4.59444		4.47975	4.32398	4.77457	4.4611	4.27666	4.07394	4.55507	5.38251	4.36518	5.38251	4.36518	4.33216	4.11016	2.9893	4.59444	0.0746799	0.0422546	-0.384961	1.98376	0.235366	0.0506674	0.28863	1.57083	0.0254745	0.361432	-0.673592	3.25102
ENSSSAP00000030730.2;ENSSSAP00000031005.2	94.2407	400.584	80.5605	43.8623	73.8186	54.245	79.9349	111.982	220.626	293.488	64.2224	293.274	62.7053	70.4057	70.7349	15		6.55828	8.64596	6.332	5.45491	5.76142	6.80712	7.78546	8.19716	6.005	8.19716	6.005	8.1961	5.97051	6.13762	6.14435		-1.50499	0.578531	-1.80632	-2.60135	-2.21688	-1.40124	-0.269891	-0.187146	-1.97484	-0.187146	-1.97484	0.0655574	-2.10949	-1.89842	-1.8718	-1.29068				-1.62577	0.619876	-1.99177	-2.85273	-2.42126	-1.45659	-0.293121	-0.21905	-2.07328	-0.21905	-2.07328	0.0743379	-2.31761	-1.9868	-2.04373		-1.62577	0.619876	-1.99177	-2.85273	-2.42126	-1.45659	-0.293121	-0.21905	-2.07328	-0.21905	-2.07328	0.0743379	-2.31761	-1.9868	-2.04373	0.00466085	0.552112	-0.0150868	1.1253	0.0660126	0.404395	0.802113	1.75766	0.041815	0.318039	-0.817199	2.75502
ENSSSAP00000065151.2	1563.06	1043.32	1120.06	1243.87	1069.99	1364.65	1828.46	926.723	422.384	3161.61	1241.76	113.843	4591.23	1413.85	1229.21	15		10.6102	10.027	10.1294	10.2806	10.4143	9.85599	8.72241	11.6264	10.2782	11.6264	10.2782	6.83091	12.1647	10.4654	10.2635		2.54689	1.95953	1.99104	2.22436	2.43601	1.64763	0.667062	3.24214	2.29832	3.24214	2.29832	-1.29964	4.08466	2.42937	2.24736	2.13435				2.75128	2.09957	2.19546	2.43931	2.66059	1.71271	0.724477	3.79485	2.41288	3.79485	2.41288	-1.47371	4.48765	2.54248	2.4538		2.75128	2.09957	2.19546	2.43931	2.66059	1.71271	0.724477	3.79485	2.41288	3.79485	2.41288	-1.47371	4.48765	2.54248	2.4538	0.176534	0.00165318	-0.344622	0.429921	0.449582	0.0107881	0.0587119	0.10836	0.083493	0.000512367	-0.403334	0.444977
ENSSSAP00000038414.2;ENSSSAP00000143726.1;ENSSSAP00000155756.1	783.727	594.829	457.153	602.289	289.807	529.06	482.158	660.562	749.222	1082.15	450.546	853.885	494.079	632.568	1065.49	15		9.61421	9.21633	8.83653	9.23431	9.04729	9.36755	9.54925	10.0797	8.81553	10.0797	8.81553	9.7379	8.9486	9.30508	10.0573		1.55094	1.1489	0.698212	1.17805	1.06898	1.15918	1.4939	1.69538	0.835683	1.69538	0.835683	1.60735	0.868596	1.26904	2.04116	1.27643				1.6754	1.23101	0.769897	1.2919	1.16753	1.20497	1.62248	1.9844	0.877339	1.9844	0.877339	1.82263	0.954291	1.32812	2.22865		1.6754	1.23101	0.769897	1.2919	1.16753	1.20497	1.62248	1.9844	0.877339	1.9844	0.877339	1.82263	0.954291	1.32812	2.22865	0.532273	0.287184	0.215059	1.03484	0.387332	0.444074	0.30757	1.86857	0.0212209	0.735423	-0.092511	1.26096
ENSSSAP00000013079.1;ENSSSAP00000176649.1	8292.32	3943.5	2574.83	273.899	125.636	259.593	1568.58	1430.98	3606.46	5943.99	1020.13	7801.01	4303.01	343.798	296.825	15		13.0176	11.9453	11.3303	8.0975	8.02011	10.4828	11.8164	12.5372	9.99453	12.5372	9.99453	12.9294	12.0711	8.42542	8.21347		4.95429	3.87783	3.19194	0.0412408	0.0418044	2.27442	3.76102	4.15291	2.01469	4.15291	2.01469	4.7989	3.99113	0.389378	0.197321	2.65696				5.35188	4.15496	3.51965	0.0452261	0.0456584	2.36425	4.08473	4.86089	2.11511	4.86089	2.11511	5.44164	4.38489	0.407507	0.215446		5.35188	4.15496	3.51965	0.0452261	0.0456584	2.36425	4.08473	4.86089	2.11511	4.86089	2.11511	5.44164	4.38489	0.407507	0.215446	0.211032	0.93674	-0.110557	0.0837897	0.131256	0.268505	1.0337	1.21569	0.0668146	0.0731962	-1.14426	1.43269
ENSSSAP00000010912.2;ENSSSAP00000020840.2;ENSSSAP00000020945.2;ENSSSAP00000024336.2;ENSSSAP00000024602.2;ENSSSAP00000068713.2;ENSSSAP00000068746.2;ENSSSAP00000156856.1;ENSSSAP00000173093.1	4989.18	5436.11	3191.04	4470.9	5484.79	4136.41	4774.09	3306.84	6091.56	5084.63	4334.03	5834.03	2849.64	2637.93	2855.47	15		12.2846	12.4084	11.6398	12.1263	12.0142	11.6912	12.5726	12.3119	12.0815	12.3119	12.0815	12.5103	11.4766	11.3652	11.4795		4.22132	4.34093	3.50149	4.07009	4.03586	3.48287	4.51725	3.92762	4.10165	3.92762	4.10165	4.37973	3.39656	3.32915	3.46337	3.91981				4.56009	4.65115	3.86099	4.4634	4.40793	3.62044	4.90605	4.59719	4.3061	4.59719	4.3061	4.96633	3.73166	3.48415	3.7815		4.56009	4.65115	3.86099	4.4634	4.40793	3.62044	4.90605	4.59719	4.3061	4.59719	4.3061	4.96633	3.73166	3.48415	3.7815	0.127473	0.237223	-0.334763	1.76346	0.127473	0.399904	0.0166836	0.0739123	0.0128028	0.242205	-0.351447	2.30973
ENSSSAP00000096582.1	162.022	518.509	302.3	120.608	152.371	205.12	209.422	394.001	515.793	721.572	183.617	510.024	270.904	197.514	196.176	15		7.34005	9.01822	8.23984	6.91419	7.68033	8.62206	9.01065	9.495	7.52055	9.495	7.52055	8.99442	8.08164	7.62581	7.61601		-0.723221	0.950794	0.101518	-1.14207	-0.297975	0.413693	0.955299	1.1107	-0.459296	1.1107	-0.459296	0.863875	0.00163815	-0.410228	-0.400143	0.107732				-0.781261	1.01874	0.111941	-1.25244	-0.325446	0.430033	1.03752	1.30004	-0.48219	1.30004	-0.48219	0.979578	0.00179977	-0.429328	-0.436898		-0.781261	1.01874	0.111941	-1.25244	-0.325446	0.430033	1.03752	1.30004	-0.48219	1.30004	-0.48219	0.979578	0.00179977	-0.429328	-0.436898	0.0321374	0.527727	0.172284	1.1253	0.177641	0.795976	0.962782	3.33152	0.0871519	0.474007	-0.790498	3.1975
ENSSSAP00000095079.2	113.189	319.006	92.7864	93.4126	77.5847	69.888	79.5048	194.003	243.568	478.661	136.374	187.825	86.1078	32.7623	120.655	15		6.82259	8.31744	6.53584	6.54555	6.12697	7.59994	7.92818	8.90286	7.09143	8.90286	7.09143	7.55324	6.42807	5.03396	6.91475		-1.24068	0.250008	-1.60248	-1.51071	-1.85133	-0.608426	-0.12717	0.518558	-0.888423	0.518558	-0.888423	-0.577302	-1.65193	-3.00207	-1.1014	-0.917548				-1.34025	0.267875	-1.767	-1.6567	-2.02201	-0.632458	-0.138116	0.606961	-0.932708	0.606961	-0.932708	-0.654624	-1.81491	-3.14185	-1.20257		-1.34025	0.267875	-1.767	-1.6567	-2.02201	-0.632458	-0.138116	0.606961	-0.932708	0.606961	-0.932708	-0.654624	-1.81491	-3.14185	-1.20257	0.0719505	0.879745	-0.245714	0.527866	0.0719505	0.626884	1.20574	4.40139	0.0369886	0.220094	-1.45146	6.53471
ENSSSAP00000056535.2;ENSSSAP00000130108.1	1181.43	808.427	404.698	77.7227	53.3161	50.7525	255.933	155.796	549.11	510.313	133.787	1688.42	414.756	61.3065	42.9182	15		10.2063	9.65897	8.6607	6.28026	5.66541	7.28351	9.10095	8.99524	7.06379	8.99524	7.06379	10.7215	8.69612	5.93797	5.42352		2.14304	1.59154	0.522383	-1.776	-2.3129	-0.92485	1.0456	0.610935	-0.916056	0.610935	-0.916056	2.59091	0.616116	-2.09807	-2.59263	-0.120339				2.31503	1.70528	0.576016	-1.94762	-2.52612	-0.96138	1.1356	0.715086	-0.961718	0.715086	-0.961718	2.93793	0.676902	-2.19575	-2.83078		2.31503	1.70528	0.576016	-1.94762	-2.52612	-0.96138	1.1356	0.715086	-0.961718	0.715086	-0.961718	2.93793	0.676902	-2.19575	-2.83078	0.384862	0.890846	-0.499201	0.444628	0.0713	0.168439	0.104017	0.112678	0.0319426	0.000678886	-0.603218	2.75502
ENSSSAP00000021862.1;ENSSSAP00000040604.2;ENSSSAP00000053873.1;ENSSSAP00000053880.1;ENSSSAP00000105148.1;ENSSSAP00000144521.1;ENSSSAP00000176602.1;ENSSSAP00000181438.1	8758.82	8784.23	11284.6	9750.31	24074.7	14773	8788.77	22977.1	8663.45	30322.9	11578.2	8151.46	11219.1	10997.1	20566.1	15		13.0965	13.1007	13.4621	13.2512	13.8507	14.4879	13.0807	14.8881	13.4991	14.8881	13.4991	12.9928	13.4537	13.4248	14.328		5.03325	5.03327	5.32375	5.19497	5.87237	6.27955	5.02537	6.50382	5.51927	6.50382	5.51927	4.8623	5.37367	5.3888	6.31183	5.58302				5.43718	5.39297	5.87033	5.69699	6.41375	6.52758	5.45791	7.61257	5.79439	7.61257	5.79439	5.51353	5.90383	5.63969	6.89161		5.43718	5.39297	5.87033	5.69699	6.41375	6.52758	5.45791	7.61257	5.79439	7.61257	5.79439	5.51353	5.90383	5.63969	6.89161	0.080881	0.598094	0.186366	0.835572	0.279744	0.114635	0.838761	3.04033	0.0172036	0.674898	-0.652395	2.30973
ENSSSAP00000064106.2;ENSSSAP00000137028.1;ENSSSAP00000159046.1	234.887	159.531	155.535	99.0501	94.0848	143.609	133.826	124.401	126.669	629.967	140.878	322.033	112.929	75.3687	129.65	15		7.87582	7.31769	7.28109	6.63009	7.16601	6.95885	6.98492	9.29913	7.1383	9.29913	7.1383	8.33107	6.81928	6.23589	7.01848		-0.187448	-0.749737	-0.857227	-1.42617	-0.812296	-1.24951	-1.07044	0.91483	-0.84155	0.91483	-0.84155	0.200518	-1.26073	-1.80014	-0.997669	-0.670953				-0.202491	-0.803317	-0.945237	-1.56399	-0.887182	-1.29886	-1.16257	1.07079	-0.883499	1.07079	-0.883499	0.227374	-1.38511	-1.88396	-1.08931		-0.202491	-0.803317	-0.945237	-1.56399	-0.887182	-1.29886	-1.16257	1.07079	-0.883499	1.07079	-0.883499	0.227374	-1.38511	-1.88396	-1.08931	0.674114	0.373038	-0.122456	0.369854	0.0430399	0.104639	0.639772	1.73334	0.137154	0.412543	-0.762228	1.88806
ENSSSAP00000014465.1;ENSSSAP00000140623.1	1977.85	1209.65	1574.1	741.49	840.164	1082.87	1745.83	1089.56	766.193	3207.22	1455.14	1034.14	861.935	1107.66	1214.1	15		10.9497	10.2404	10.6203	9.53428	10.0806	10.0895	9.58156	11.6471	10.5069	11.6471	10.5069	10.0142	9.75144	10.1133	10.2457		2.88645	2.17294	2.48199	1.47803	2.10234	1.88117	1.52621	3.26281	2.52709	3.26281	2.52709	1.88367	1.67143	2.07726	2.22953	2.26472				3.11809	2.32823	2.73681	1.62085	2.29616	1.95547	1.65758	3.81904	2.65306	3.81904	2.65306	2.13596	1.83634	2.17397	2.43432		3.11809	2.32823	2.73681	1.62085	2.29616	1.95547	1.65758	3.81904	2.65306	3.81904	2.65306	2.13596	1.83634	2.17397	2.43432	0.878455	0.281723	-0.173301	0.832904	0.246456	0.275149	0.360806	0.983447	0.13503	0.109423	-0.534107	1.77165
ENSSSAP00000009191.2	174.029	562.995	209.533	138.936	198.339	185.709	249.089	247.475	375.973	391.102	167.233	837.494	245.05	188.513	194.497	15		7.44319	9.13698	7.71103	7.11828	7.5369	7.95114	8.55449	8.6114	7.38572	8.6114	7.38572	9.70994	7.93693	7.55852	7.60361		-0.620085	1.06955	-0.427286	-0.937978	-0.441407	-0.257224	0.499136	0.2271	-0.594132	0.2271	-0.594132	1.57939	-0.143072	-0.477521	-0.412543	-0.0868738				-0.669848	1.14598	-0.471155	-1.02862	-0.4821	-0.267383	0.542097	0.265815	-0.623747	0.265815	-0.623747	1.79092	-0.157187	-0.499754	-0.450437		-0.669848	1.14598	-0.471155	-1.02862	-0.4821	-0.267383	0.542097	0.265815	-0.623747	0.265815	-0.623747	1.79092	-0.157187	-0.499754	-0.450437	0.00937448	0.730562	0.313107	2.52613	0.0674639	0.289512	0.337667	1.13408	0.135779	0.782943	-0.0245596	0.056065
ENSSSAP00000111005.2;ENSSSAP00000169135.1	1607.62	1159.22	2147.21	1193.76	1326.94	1733.66	1360.66	1832.41	1190.45	1700.58	1656.35	1389.72	2129.53	1864.53	1975.1	15		10.6507	10.1789	11.0682	10.2213	10.7596	10.8395	10.2173	10.7318	10.6938	10.7318	10.6938	10.4406	11.0563	10.8646	10.9477		2.58744	2.1115	2.92993	2.16504	2.7813	2.63116	2.16194	2.34751	2.71394	2.34751	2.71394	2.31003	2.97631	2.82856	2.93156	2.56918				2.79509	2.2624	3.23074	2.37426	3.03771	2.73509	2.34802	2.7477	2.84922	2.7477	2.84922	2.61942	3.26995	2.96025	3.20084		2.79509	2.2624	3.23074	2.37426	3.03771	2.73509	2.34802	2.7477	2.84922	2.7477	2.84922	2.61942	3.26995	2.96025	3.20084	0.599412	0.401199	0.239898	1.69511	0.0289905	0.168465	-0.0544931	1.73334	0.0318327	0.0084343	0.294391	4.4006
ENSSSAP00000070777.2;ENSSSAP00000071006.1;ENSSSAP00000071097.1;ENSSSAP00000162732.1	187.709	260.67	107.544	60.1968	72.6375	115.366	221.648	85.9952	175.704	458.479	119.892	138.227	118.321	102.628	94.5615	15		7.55235	8.02608	6.74879	5.91162	6.85007	6.42618	7.457	8.84071	6.90559	8.84071	6.90559	7.11089	6.88657	6.68128	6.56318		-0.510918	-0.0413481	-1.38953	-2.14464	-1.12824	-1.78218	-0.59835	0.456407	-1.07426	0.456407	-1.07426	-1.01965	-1.19344	-1.35475	-1.45297	-0.923448				-0.55192	-0.044303	-1.53219	-2.35189	-1.23225	-1.85257	-0.649851	0.534214	-1.12781	0.534214	-1.12781	-1.15622	-1.31118	-1.41783	-1.58643		-0.55192	-0.044303	-1.53219	-2.35189	-1.23225	-1.85257	-0.649851	0.534214	-1.12781	0.534214	-1.12781	-1.15622	-1.31118	-1.41783	-1.58643	0.650101	0.011009	-0.177383	0.547817	0.415781	0.762583	0.63015	1.57588	0.0060996	0.224945	-0.807532	3.79915
ENSSSAP00000052649.2	1385.47	636.95	437.457	88.2588	55.4862	31.7543	218.306	101.847	372.292	455.509	141.349	919.299	488.266	62.5778	34.1984	15		10.4362	9.31504	8.773	6.46367	4.98888	6.67026	8.54029	8.83134	7.14312	8.83134	7.14312	9.84439	8.93152	5.96758	5.09586		2.37289	1.24761	0.634676	-1.59259	-2.98942	-1.53811	0.48494	0.447032	-0.836729	0.447032	-0.836729	1.71384	0.85152	-2.06846	-2.92029	-0.30552				2.56332	1.33677	0.699838	-1.74649	-3.26502	-1.59886	0.52668	0.523241	-0.878437	0.523241	-0.878437	1.94339	0.935531	-2.16476	-3.18854		2.56332	1.33677	0.699838	-1.74649	-3.26502	-1.59886	0.52668	0.523241	-0.878437	0.523241	-0.878437	1.94339	0.935531	-2.16476	-3.18854	0.714622	0.834389	-0.588247	0.534545	0.0438892	0.122219	-0.09851	1.73334	0.0837813	0.480462	-0.489737	0.614577
ENSSSAP00000018766.1;ENSSSAP00000018814.1	118.04	47.0077	35.7759	615.503	38.9272	27.6882	63.6792	44.5787	53.8678	293.969	55.1963	30.5334	87.0964	72.5017	50.555	15		6.88313	5.55482	5.16091	9.26562	4.7912	5.47828	5.75135	8.19952	5.7865	8.19952	5.7865	4.93232	6.44454	6.17994	5.65978		-1.18014	-2.51261	-2.97741	1.20936	-3.1871	-2.73008	-2.304	-0.184783	-2.19335	-0.184783	-2.19335	-3.19823	-1.63546	-1.85609	-2.35637	-1.83229				-1.27484	-2.69217	-3.28309	1.32623	-3.48092	-2.83792	-2.50231	-0.216284	-2.30268	-0.216284	-2.30268	-3.62658	-1.79681	-1.94251	-2.57281		-1.27484	-2.69217	-3.28309	1.32623	-3.48092	-2.83792	-2.50231	-0.216284	-2.30268	-0.216284	-2.30268	-3.62658	-1.79681	-1.94251	-2.57281	0.210809	0.0761446	-0.56732	0.821715	0.0662734	0.422714	0.265867	0.306826	0.383717	0.00992793	-0.833186	1.98251
ENSSSAP00000074153.2;ENSSSAP00000075178.2;ENSSSAP00000075470.2	138.245	141.535	196	131.39	136.199	144.769	178.269	153.848	132.188	568.349	127.592	136.24	139.188	146.273	154.983	15		7.11108	7.14502	7.61471	7.03771	7.1776	7.26536	7.04645	9.15063	6.9954	9.15063	6.9954	7.09001	7.1209	7.19252	7.27597		-0.952191	-0.922412	-0.523608	-1.01855	-0.800699	-0.943004	-1.0089	0.766331	-0.984452	0.766331	-0.984452	-1.04054	-0.959107	-0.843517	-0.740179	-0.679263				-1.02861	-0.988332	-0.577366	-1.11697	-0.874515	-0.980251	-1.09574	0.896973	-1.03352	0.896973	-1.03352	-1.1799	-1.05373	-0.88279	-0.808168		-1.02861	-0.988332	-0.577366	-1.11697	-0.874515	-0.980251	-1.09574	0.896973	-1.03352	0.896973	-1.03352	-1.1799	-1.05373	-0.88279	-0.808168	0.39302	0.5132	-0.0744642	0.907871	0.0132326	0.00819532	0.654045	1.73334	0.00394646	0.514587	-0.728509	2.30973
ENSSSAP00000008727.2;ENSSSAP00000008736.2;ENSSSAP00000008756.2;ENSSSAP00000009557.2;ENSSSAP00000166234.1;ENSSSAP00000168304.1	176.776	136.758	144.682	259.872	263.335	178.006	117.037	247.61	124.084	147.185	185.803	112.197	135.725	135.32	143.71	15		7.46578	7.09549	7.17674	8.02166	7.47578	7.95193	6.95518	7.20148	7.53763	7.20148	7.53763	6.80989	7.08454	7.08023	7.16701		-0.597495	-0.971945	-0.961576	-0.0346024	-0.502522	-0.256437	-1.10018	-1.18282	-0.442217	-1.18282	-0.442217	-1.32065	-0.995463	-0.955809	-0.849134	-0.786392				-0.645445	-1.0414	-1.0603	-0.0379462	-0.54885	-0.266566	-1.19487	-1.38446	-0.464259	-1.38446	-0.464259	-1.49754	-1.09367	-1.00031	-0.927132		-0.645445	-1.0414	-1.0603	-0.0379462	-0.54885	-0.266566	-1.19487	-1.38446	-0.464259	-1.38446	-0.464259	-1.49754	-1.09367	-1.00031	-0.927132	0.433412	0.813815	-0.329793	2.15702	0.111199	0.652955	-0.272135	1.33495	0.070287	0.144931	-0.0576584	0.238459
ENSSSAP00000042630.2;ENSSSAP00000042671.2;ENSSSAP00000044390.2;ENSSSAP00000044626.2	114.53	80.9967	189.771	89.6732	64.65	69.0899	97.0145	80.2318	78.313	315.236	68.2888	70.5325	182.897	83.9727	136.033	15		6.83958	6.33979	7.56812	6.4866	6.1104	6.3261	6.29118	8.30029	6.09358	8.30029	6.09358	6.14022	7.51489	6.39185	7.08781		-1.22369	-1.72764	-0.570201	-1.56965	-1.8679	-1.88226	-1.76417	-0.0840156	-1.88627	-0.0840156	-1.88627	-1.99033	-0.565113	-1.64419	-0.92834	-1.3116				-1.32189	-1.8511	-0.628743	-1.72134	-2.0401	-1.95661	-1.91601	-0.0983383	-1.9803	-0.0983383	-1.9803	-2.25691	-0.620866	-1.72074	-1.01361		-1.32189	-1.8511	-0.628743	-1.72134	-2.0401	-1.95661	-1.91601	-0.0983383	-1.9803	-0.0983383	-1.9803	-2.25691	-0.620866	-1.72074	-1.01361	0.44287	0.711751	-0.00584812	0.0166314	0.00979448	0.275799	0.302717	1.1253	0.0620159	0.149991	-0.308565	0.766006
ENSSSAP00000120747.2;ENSSSAP00000120760.2	27.9931	31.4155	26.5046	42.7874	43.0935	30.1236	32.3771	24.8943	32.4099	56.659	28.2804	42.5685	28.0663	45.0998	25.8586	15		4.807	4.9734	4.72817	5.41912	4.91282	4.63774	5.01836	5.82423	4.82173	5.82423	4.82173	5.41171	4.81077	5.49505	4.69257		-3.25627	-3.09403	-3.41015	-2.63714	-3.06548	-3.57062	-3.03699	-2.56007	-3.15812	-2.56007	-3.15812	-2.71883	-3.26923	-2.54099	-3.32358	-3.02398				-3.5176	-3.31514	-3.76027	-2.89198	-3.34809	-3.71165	-3.29838	-2.9965	-3.31554	-2.9965	-3.31554	-3.08298	-3.59177	-2.65929	-3.62887		-3.5176	-3.31514	-3.76027	-2.89198	-3.34809	-3.71165	-3.29838	-2.9965	-3.31554	-2.9965	-3.31554	-3.08298	-3.59177	-2.65929	-3.62887	0.516536	0.668691	0.110925	0.641915	0.301658	0.883388	0.102898	0.712206	0.282863	0.517667	0.00802663	0.0408442
ENSSSAP00000079972.2;ENSSSAP00000081236.2;ENSSSAP00000081241.2	74.3835	81.4496	55.3167	87.4408	82.6377	59.9111	91.6117	91.2274	72.2932	58.4746	70.5034	70.9027	55.8999	67.1631	57.011	15		6.21691	6.34784	5.78964	6.45024	5.90475	6.5114	6.17579	5.86974	6.13962	5.86974	6.13962	6.14777	5.80477	6.0696	5.83317		-1.84636	-1.7196	-2.34868	-1.60602	-2.07355	-1.69697	-1.87956	-2.51456	-1.84023	-2.51456	-1.84023	-1.98278	-2.27523	-1.96644	-2.18298	-2.01918				-1.99453	-1.84249	-2.58981	-1.76122	-2.26471	-1.764	-2.04134	-2.94324	-1.93196	-2.94324	-1.93196	-2.24834	-2.4997	-2.058	-2.3835		-1.99453	-1.84249	-2.58981	-1.76122	-2.26471	-1.764	-2.04134	-2.94324	-1.93196	-2.94324	-1.93196	-2.24834	-2.4997	-2.058	-2.3835	0.585308	0.480638	-0.133744	1.03813	0.0874959	0.332501	-0.2342	1.13866	0.199665	0.575343	0.100456	0.462395
ENSSSAP00000179853.1	99.8481	101.054	120.555	143.24	125.776	116.861	132.263	125.236	99.7319	36.0829	135.346	124.687	144.18	123.141	130.751	15		6.64166	6.65898	6.91354	7.16229	6.86865	6.96851	6.63998	5.17324	7.08051	5.17324	7.08051	6.96217	7.17172	6.94417	7.03067		-1.42161	-1.40845	-1.22478	-0.893964	-1.10966	-1.23986	-1.41537	-3.21106	-0.899341	-3.21106	-0.899341	-1.16838	-0.908279	-1.09187	-0.985475	-1.4059				-1.53569	-1.50911	-1.35052	-0.980351	-1.21196	-1.28883	-1.53719	-3.75847	-0.94417	-3.75847	-0.94417	-1.32486	-0.997888	-1.1427	-1.076		-1.53569	-1.50911	-1.35052	-0.980351	-1.21196	-1.28883	-1.53719	-3.75847	-0.94417	-3.75847	-0.94417	-1.32486	-0.997888	-1.1427	-1.076	0.559045	0.417485	0.220404	3.20367	0.0690076	0.00417536	-0.939899	2.28309	0.00626103	0.642743	1.1603	3.79915
ENSSSAP00000098923.2;ENSSSAP00000100045.2	70.2887	66.3899	87.212	60.0584	69.3085	82.2313	119.413	95.7325	75.9377	49.3556	72.1796	74.2634	85.9936	99.6255	78.0188	15		6.13522	6.05289	6.44645	5.90829	6.36162	6.58094	6.24674	5.62514	6.17352	5.62514	6.17352	6.21458	6.42616	6.63844	6.28575		-1.92805	-2.01454	-1.69187	-2.14796	-1.61669	-1.62743	-1.80861	-2.75916	-1.80633	-2.75916	-1.80633	-1.91597	-1.65385	-1.39759	-1.7304	-1.91093				-2.08278	-2.15851	-1.86557	-2.35553	-1.76573	-1.69171	-1.96427	-3.22953	-1.89637	-3.22953	-1.89637	-2.17258	-1.81701	-1.46266	-1.88935		-2.08278	-2.15851	-1.86557	-2.35553	-1.76573	-1.69171	-1.96427	-3.22953	-1.89637	-3.22953	-1.89637	-2.17258	-1.81701	-1.46266	-1.88935	0.60476	0.881689	0.198028	2.0777	0.0531128	0.0426839	-0.356661	1.45287	0.0208454	0.355738	0.554689	3.25102
ENSSSAP00000074509.2	33.5993	49.5588	31.8087	52.0274	47.8734	35.724	56.3004	34.9854	43.13	61.3225	36.2611	49.8592	37.3034	43.3078	35.8807	15		5.07036	5.63107	4.99135	5.7012	5.15882	5.12868	5.43062	5.93834	5.18035	5.93834	5.18035	5.63979	5.22123	5.43655	5.16514		-2.99291	-2.43636	-3.14697	-2.35506	-2.81948	-3.07969	-2.62473	-2.44596	-2.7995	-2.44596	-2.7995	-2.49076	-2.85877	-2.59948	-2.85101	-2.71641				-3.2331	-2.61048	-3.47007	-2.58264	-3.07941	-3.20133	-2.85064	-2.86294	-2.93904	-2.86294	-2.93904	-2.82436	-3.14081	-2.72051	-3.11289		-3.2331	-2.61048	-3.47007	-2.58264	-3.07941	-3.20133	-2.85064	-2.86294	-2.93904	-2.86294	-2.93904	-2.82436	-3.14081	-2.72051	-3.11289	0.420479	0.167452	0.0476146	0.302958	0.0145127	0.0881378	0.0517603	1.40732	0.00982585	0.00284321	-0.00414569	1.26096
ENSSSAP00000087655.2;ENSSSAP00000087744.2	70.9707	81.0733	59.487	93.1243	102.131	63.3465	100.103	73.1426	79.1794	55.4888	79.3601	124.688	72.503	98.8433	59.3324	15		6.14915	6.34116	5.8945	6.54109	5.98519	6.19264	6.30705	5.79412	6.31034	5.79412	6.31034	6.96217	6.17997	6.62707	5.89075		-1.91412	-1.72628	-2.24382	-1.51517	-1.99311	-2.01572	-1.7483	-2.59018	-1.66951	-2.59018	-1.66951	-1.16837	-1.90003	-1.40897	-2.1254	-1.88524				-2.06773	-1.84964	-2.47419	-1.66159	-2.17686	-2.09534	-1.89878	-3.03175	-1.75273	-3.03175	-1.75273	-1.32486	-2.08749	-1.47457	-2.32063		-2.06773	-1.84964	-2.47419	-1.66159	-2.17686	-2.09534	-1.89878	-3.03175	-1.75273	-3.03175	-1.75273	-1.32486	-2.08749	-1.47457	-2.32063	0.766861	0.592076	0.253948	1.71244	0.102012	0.207023	-0.316064	1.55619	0.205447	0.589303	0.570013	2.97682
ENSSSAP00000083800.2;ENSSSAP00000083810.1	239.99	74.2658	404.079	83.9524	79.83	235.723	145.446	368.04	115.415	302.496	150.644	327.812	537.456	560.661	431.873	15		7.90683	6.21463	8.65849	6.3915	7.88095	8.52372	6.85069	8.24077	7.235	8.24077	7.235	8.35673	9.07	9.13098	8.75446		-0.156441	-1.8528	0.520173	-1.66476	-0.0973565	0.315354	-1.20466	-0.143529	-0.744845	-0.143529	-0.744845	0.226179	0.990002	1.09495	0.738315	-0.191187				-0.168996	-1.98521	0.573579	-1.82563	-0.106332	0.32781	-1.30835	-0.167997	-0.781973	-0.167997	-0.781973	0.256473	1.08767	1.14593	0.806134		-0.168996	-1.98521	0.573579	-1.82563	-0.106332	0.32781	-1.30835	-0.167997	-0.781973	-0.167997	-0.781973	0.256473	1.08767	1.14593	0.806134	0.222091	0.511961	1.20537	3.49694	0.246746	0.283501	0.282818	0.643377	0.00173894	0.159606	0.922548	4.4006
ENSSSAP00000093998.2	87.8201	114.741	116.011	106.747	91.6508	95.9547	146.651	108.122	102.359	70.7693	110.946	85.2243	107.402	110.748	101.402	15		6.45648	6.84224	6.85812	6.73805	6.58428	6.75651	6.67749	6.14505	6.79371	6.14505	6.79371	6.41319	6.74688	6.79113	6.66394		-1.60679	-1.22519	-1.2802	-1.3182	-1.39402	-1.45185	-1.37786	-2.23925	-1.18614	-2.23925	-1.18614	-1.71735	-1.33312	-1.24491	-1.35221	-1.47683				-1.73574	-1.31275	-1.41164	-1.44559	-1.52254	-1.5092	-1.49645	-2.62099	-1.24526	-2.62099	-1.24526	-1.94737	-1.46465	-1.30287	-1.47642		-1.73574	-1.31275	-1.41164	-1.44559	-1.52254	-1.5092	-1.49645	-2.62099	-1.24526	-2.62099	-1.24526	-1.94737	-1.46465	-1.30287	-1.47642	0.188742	0.309398	-0.00166256	0.0130822	0.0648962	0.0165763	-0.41293	2.04071	0.0155653	0.396564	0.411267	3.25102
ENSSSAP00000094358.2;ENSSSAP00000094366.2;ENSSSAP00000094377.2;ENSSSAP00000094385.2;ENSSSAP00000094438.2;ENSSSAP00000094521.2;ENSSSAP00000094531.2	107.007	82.1465	147.746	117.364	159.382	100.675	203.978	108.046	104.184	59.837	103.374	168.723	131.086	129.312	119.106	15		6.74156	6.36013	7.20698	6.87485	6.65356	6.75551	6.70299	5.90297	6.69173	5.90297	6.69173	7.39851	7.03437	7.01471	6.8961		-1.32171	-1.7073	-0.931341	-1.18141	-1.32475	-1.45286	-1.35236	-2.48134	-1.28812	-2.48134	-1.28812	-0.732034	-1.04563	-1.02133	-1.12005	-1.38198				-1.42778	-1.82932	-1.02696	-1.29558	-1.44688	-1.51024	-1.46876	-2.90435	-1.35233	-2.90435	-1.35233	-0.830079	-1.14879	-1.06888	-1.22293		-1.42778	-1.82932	-1.02696	-1.29558	-1.44688	-1.51024	-1.46876	-2.90435	-1.35233	-2.90435	-1.35233	-0.830079	-1.14879	-1.06888	-1.22293	0.826904	0.459119	0.280699	3.17895	0.0230062	0.0743162	-0.622703	4.09314	0.0545305	0.0923164	0.903403	4.6401
ENSSSAP00000104662.2;ENSSSAP00000104675.2;ENSSSAP00000104688.2;ENSSSAP00000104716.2;ENSSSAP00000104736.2;ENSSSAP00000104756.2	88.3117	81.148	131.508	74.1877	104.935	111.26	204.22	110.929	76.271	180.199	76.4608	129.844	186.702	133.046	100.43	15		6.46453	6.34248	7.03901	6.21311	6.79779	6.7935	6.25306	7.49345	6.25665	7.49345	6.25665	7.02064	7.54459	7.05579	6.65005		-1.59874	-1.72495	-1.09931	-1.84315	-1.18051	-1.41487	-1.80229	-0.890858	-1.7232	-0.890858	-1.7232	-1.10991	-0.535412	-0.980251	-1.3661	-1.32557				-1.72704	-1.84822	-1.21217	-2.02126	-1.28934	-1.47075	-1.95741	-1.04273	-1.8091	-1.04273	-1.8091	-1.25856	-0.588235	-1.02589	-1.49158		-1.72704	-1.84822	-1.21217	-2.02126	-1.28934	-1.47075	-1.95741	-1.04273	-1.8091	-1.04273	-1.8091	-1.25856	-0.588235	-1.02589	-1.49158	0.436066	0.613991	0.384935	2.49094	0.293156	0.735146	0.155065	0.869738	0.120628	0.176519	0.22987	1.19594
ENSSSAP00000039013.2;ENSSSAP00000164595.1	153.053	123.969	131.108	175.185	143.27	114.67	113.391	160.84	128.362	88.7743	124.759	145.375	123.094	168.097	149.899	15		7.25788	6.95384	7.03462	7.45274	6.84134	7.32948	7.00408	6.47207	6.963	6.47207	6.963	7.18364	6.94361	7.39315	7.22785		-0.805386	-1.11359	-1.1037	-0.60352	-1.13696	-0.878883	-1.05128	-1.91223	-1.01685	-1.91223	-1.01685	-0.94691	-1.13639	-0.642887	-0.788297	-1.07106				-0.87002	-1.19318	-1.21702	-0.661841	-1.24178	-0.913597	-1.14176	-2.23822	-1.06753	-2.23822	-1.06753	-1.07373	-1.2485	-0.672819	-0.860706		-0.87002	-1.19318	-1.21702	-0.661841	-1.24178	-0.913597	-1.14176	-2.23822	-1.06753	-2.23822	-1.06753	-1.07373	-1.2485	-0.672819	-0.860706	0.124243	0.774549	0.0521087	0.432095	0.0491381	0.0963269	-0.4831	2.10562	0.00684051	0.280738	0.535209	3.25102
ENSSSAP00000146178.1;ENSSSAP00000147994.1;ENSSSAP00000172973.1	105.551	140.265	85.1435	226.881	101.781	88.5829	106.172	96.7823	117.17	164.317	139.903	74.388	74.9166	108.203	108.712	15		6.7218	7.13201	6.41183	7.82579	6.46896	6.59667	6.87246	7.36034	7.12828	7.36034	7.12828	6.217	6.22721	6.75759	6.76437		-1.34147	-0.935421	-1.7265	-0.230469	-1.50935	-1.61169	-1.18289	-1.02396	-0.851567	-1.02396	-0.851567	-1.91355	-1.85279	-1.27845	-1.25178	-1.23903				-1.44913	-1.00227	-1.90375	-0.252741	-1.6485	-1.67535	-1.2847	-1.19852	-0.894014	-1.19852	-0.894014	-2.16984	-2.03558	-1.33797	-1.36676		-1.44913	-1.00227	-1.90375	-0.252741	-1.6485	-1.67535	-1.2847	-1.19852	-0.894014	-1.19852	-0.894014	-2.16984	-2.03558	-1.33797	-1.36676	0.501954	0.70837	-0.309557	1.20815	0.585915	0.133052	0.00105445	0.00372917	0.0857384	0.89506	-0.310611	1.83239
ENSSSAP00000002582.2;ENSSSAP00000002600.2;ENSSSAP00000002603.2;ENSSSAP00000002624.2;ENSSSAP00000002633.2;ENSSSAP00000002636.2;ENSSSAP00000002645.2	66.4292	60.4903	55.7224	53.2988	55.2257	40.1284	47.8868	55.2743	35.5307	103.855	48.9142	46.1395	50.7134	62.2798	49.6223	15		6.05375	5.91863	5.80019	5.73603	5.32655	5.78854	5.15099	6.69843	5.61218	6.69843	5.61218	5.52793	5.6643	5.96069	5.63292		-2.00953	-2.1488	-2.33813	-2.32023	-2.65175	-2.41983	-2.90436	-1.68587	-2.36767	-1.68587	-2.36767	-2.60262	-2.41571	-2.07534	-2.38323	-2.29177				-2.17079	-2.30236	-2.57819	-2.54444	-2.89622	-2.51541	-3.15434	-1.97327	-2.48569	-1.97327	-2.48569	-2.9512	-2.65404	-2.17197	-2.60214		-2.17079	-2.30236	-2.57819	-2.54444	-2.89622	-2.51541	-3.15434	-1.97327	-2.48569	-1.97327	-2.48569	-2.9512	-2.65404	-2.17197	-2.60214	0.832107	0.984796	-0.0746071	0.544538	0.315063	0.306163	0.0780045	0.387788	0.389767	0.133488	-0.152612	0.832241
ENSSSAP00000142776.1;ENSSSAP00000176037.1	84.0422	83.4216	99.2041	134.763	124.504	97.8926	148.501	114.217	68.5341	99.5695	106.394	110.252	118.035	106.218	103.605	15		6.39304	6.38235	6.63233	7.07428	6.61313	6.83563	6.09875	6.63763	6.73327	6.63763	6.73327	6.78466	6.88307	6.73088	6.69494		-1.67023	-1.68508	-1.50599	-0.981974	-1.36518	-1.37273	-1.9566	-1.74667	-1.24658	-1.74667	-1.24658	-1.34588	-1.19694	-1.30516	-1.3212	-1.44623				-1.80427	-1.80551	-1.66061	-1.07687	-1.49103	-1.42695	-2.12501	-2.04444	-1.30872	-2.04444	-1.30872	-1.52614	-1.31503	-1.36592	-1.44256		-1.80427	-1.80551	-1.66061	-1.07687	-1.49103	-1.42695	-2.12501	-2.04444	-1.30872	-2.04444	-1.30872	-1.52614	-1.31503	-1.36592	-1.44256	0.200855	0.0407051	0.175981	1.87582	0.0676165	0.641601	-0.222254	1.54311	0.0194292	0.0674714	0.398236	3.25102
ENSSSAP00000022900.1;ENSSSAP00000107706.2;ENSSSAP00000107721.2;ENSSSAP00000107751.2	276.86	342.235	284.536	310.29	289.266	282.15	314.596	363.635	346.329	239.142	308.488	271.211	297.093	304.587	295.155	15		8.11301	8.41884	8.15247	8.27747	8.14032	8.50635	8.436	7.90173	8.26907	7.90173	8.26907	8.08327	8.21477	8.25071	8.20533		0.0497399	0.351411	0.0141496	0.221213	0.162016	0.297984	0.380647	-0.482577	0.289223	-0.482577	0.289223	-0.0472777	0.134771	0.214671	0.189181	0.105453				0.0537317	0.376525	0.0156024	0.24259	0.176952	0.309754	0.41341	-0.564845	0.30364	-0.564845	0.30364	-0.0536098	0.148067	0.224665	0.206558		0.0537317	0.376525	0.0156024	0.24259	0.176952	0.309754	0.41341	-0.564845	0.30364	-0.564845	0.30364	-0.0536098	0.148067	0.224665	0.206558	0.423143	0.8796	-0.00721602	0.0934782	0.0271186	0.0354211	-0.193658	1.1253	0.0235144	0.591094	0.186441	1.56468
ENSSSAP00000004765.2;ENSSSAP00000005055.2;ENSSSAP00000005217.2	68.3664	59.8884	86.6945	86.3575	114.587	78.0974	70.2269	103.042	73.1995	89.1014	91.7595	69.5775	94.9584	96.0829	100.808	15		6.09522	5.9042	6.43787	6.43225	6.2872	6.68709	6.19376	6.47738	6.51979	6.47738	6.51979	6.12055	6.56922	6.58621	6.65546		-1.96806	-2.16323	-1.70045	-1.62401	-1.6911	-1.52128	-1.86159	-1.90693	-1.46006	-1.90693	-1.46006	-2.01	-1.51078	-1.44983	-1.36069	-1.70633				-2.126	-2.31782	-1.87503	-1.78094	-1.847	-1.58137	-2.02182	-2.23201	-1.53284	-2.23201	-1.53284	-2.27921	-1.65983	-1.51733	-1.48567		-2.126	-2.31782	-1.87503	-1.78094	-1.847	-1.58137	-2.02182	-2.23201	-1.53284	-2.23201	-1.53284	-2.27921	-1.65983	-1.51733	-1.48567	0.0122832	0.467741	0.294383	4.72166	0.123742	0.437401	0.0693492	0.48354	0.00172616	0.00239236	0.225034	2.75502
ENSSSAP00000032264.2	3477.2	2166.54	2820.29	3858.49	3432.51	3148.99	2104.24	5628.49	2516.77	16433.1	4900.5	870.423	1778.73	1684.86	2908.89	15		11.7637	11.0812	11.4616	11.9138	11.6207	12.4585	11.2974	14.0043	12.2587	14.0043	12.2587	9.76557	10.7966	10.7184	11.5063		3.70044	3.01375	3.32331	3.85756	3.64237	4.25017	3.24201	5.62001	4.27886	5.62001	4.27886	1.63503	2.71663	2.68237	3.49011	3.6901				3.99741	3.22913	3.66451	4.23034	3.97816	4.41804	3.52105	6.57809	4.49215	6.57809	4.49215	1.85401	2.98465	2.80726	3.81069		3.99741	3.22913	3.66451	4.23034	3.97816	4.41804	3.52105	6.57809	4.49215	6.57809	4.49215	1.85401	2.98465	2.80726	3.81069	0.595183	0.0906799	-0.630154	2.1349	0.185798	0.0297101	1.29758	3.25567	0.455401	0.536179	-1.92773	4.79237
ENSSSAP00000138707.1	133.896	108.318	81.12	181.823	155.181	94.014	177.271	97.4523	93.7426	133.079	105.758	141.982	122.734	155.06	88.4817	15		7.06497	6.75913	6.34199	7.50639	6.5548	6.60662	6.55063	7.05614	6.72462	7.05614	6.72462	7.14957	6.93939	7.27669	6.46731		-0.998296	-1.3083	-1.79633	-0.549864	-1.4235	-1.60174	-1.50472	-1.32816	-1.25522	-1.32816	-1.25522	-0.98098	-1.14061	-0.759351	-1.54884	-1.25195				-1.07841	-1.4018	-1.98076	-0.603	-1.55473	-1.66501	-1.63423	-1.55458	-1.31779	-1.55458	-1.31779	-1.11237	-1.25314	-0.794705	-1.69111		-1.07841	-1.4018	-1.98076	-0.603	-1.55473	-1.66501	-1.63423	-1.55458	-1.31779	-1.55458	-1.31779	-1.11237	-1.25314	-0.794705	-1.69111	0.944965	0.391598	0.0899164	0.413721	0.172175	0.0240913	-0.221497	1.31831	0.348315	0.0192604	0.311414	3.2976
ENSSSAP00000082997.1;ENSSSAP00000157587.1	183.768	160.224	140.952	235.254	267.487	130.79	215.358	206.867	164.097	160.736	171.01	164.196	159.145	189.144	153.232	15		7.52174	7.32394	7.13906	7.87807	7.0311	7.69256	7.3584	7.32855	7.41794	7.32855	7.41794	7.35928	7.3142	7.56334	7.25957		-0.541531	-0.743487	-0.999257	-0.178185	-0.947199	-0.515806	-0.69695	-1.05575	-0.561908	-1.05575	-0.561908	-0.77127	-0.7658	-0.472693	-0.756577	-0.708272				-0.58499	-0.796621	-1.10185	-0.195404	-1.03452	-0.536179	-0.756937	-1.23573	-0.589917	-1.23573	-0.589917	-0.874571	-0.841353	-0.494701	-0.826073		-0.58499	-0.796621	-1.10185	-0.195404	-1.03452	-0.536179	-0.756937	-1.23573	-0.589917	-1.23573	-0.589917	-0.874571	-0.841353	-0.494701	-0.826073	0.152583	0.167893	0.0173542	0.110637	0.116579	0.89449	-0.128223	0.775347	0.16418	0.357685	0.145577	1.25019
ENSSSAP00000100830.1;ENSSSAP00000100856.1;ENSSSAP00000160435.1;ENSSSAP00000168485.1;ENSSSAP00000175961.1	198.181	183.9	116.677	170.319	175.564	145.023	162.261	141.553	213.909	139.514	153.268	190.374	119.541	151.434	121.832	15		7.63067	7.52278	6.86638	7.4121	7.18014	7.1452	7.74085	7.12427	7.25991	7.12427	7.25991	7.57269	6.90136	7.24254	6.92875		-0.432595	-0.544652	-1.27194	-0.644162	-0.798168	-1.06316	-0.314497	-1.26003	-0.71994	-1.26003	-0.71994	-0.557858	-1.17864	-0.793494	-1.0874	-0.843101				-0.467312	-0.583575	-1.40253	-0.70641	-0.871752	-1.10516	-0.341566	-1.47484	-0.755827	-1.47484	-0.755827	-0.632575	-1.29492	-0.830438	-1.18729		-0.467312	-0.583575	-1.40253	-0.70641	-0.871752	-1.10516	-0.341566	-1.47484	-0.755827	-1.47484	-0.755827	-0.632575	-1.29492	-0.830438	-1.18729	0.377809	0.647111	-0.133894	0.897076	0.377809	0.590495	-0.224131	1.20233	0.0809941	0.492707	0.0902369	0.453332
ENSSSAP00000099647.2	69.7784	56.2191	66.3269	74.9317	68.6689	51.7639	62.2167	68.5712	64.6384	81.714	65.4655	72.9774	75.3901	57.2586	62.6596	15		6.12471	5.81299	6.05152	6.2275	5.69387	6.09953	6.01432	6.35251	6.03266	6.35251	6.03266	6.18938	6.2363	5.83942	5.96946		-1.93856	-2.25444	-2.0868	-1.82875	-2.28443	-2.10883	-2.04103	-2.03179	-1.94719	-2.03179	-1.94719	-1.94117	-1.8437	-2.19662	-2.04668	-2.03527				-2.09414	-2.41556	-2.30105	-2.00547	-2.49503	-2.19213	-2.21671	-2.37817	-2.04425	-2.37817	-2.04425	-2.20116	-2.0256	-2.29889	-2.23468		-2.09414	-2.41556	-2.30105	-2.00547	-2.49503	-2.19213	-2.21671	-2.37817	-2.04425	-2.37817	-2.04425	-2.20116	-2.0256	-2.29889	-2.23468	0.372274	0.314131	0.101334	1.41991	0.397764	0.467384	0.0203667	0.216372	0.058783	0.0241018	0.0809676	1.48275
ENSSSAP00000148580.1;ENSSSAP00000176684.1	79.9395	84.8537	68.4901	97.4473	108.111	86.386	117.06	108.755	106.5	167.734	87.4737	93.345	68.3509	63.4279	86.5474	15		6.32084	6.40691	6.09782	6.60655	6.43273	6.76494	6.73471	7.39003	6.45078	7.39003	6.45078	6.5445	6.09489	5.98705	6.43542		-1.74243	-1.66053	-2.0405	-1.44971	-1.54558	-1.44342	-1.32064	-0.994271	-1.52907	-0.994271	-1.52907	-1.58605	-1.98511	-2.04899	-1.58073	-1.56336				-1.88227	-1.7792	-2.24999	-1.5898	-1.68807	-1.50044	-1.4343	-1.16377	-1.60529	-1.16377	-1.60529	-1.79847	-2.18096	-2.14439	-1.72593		-1.88227	-1.7792	-2.24999	-1.5898	-1.68807	-1.50044	-1.4343	-1.16377	-1.60529	-1.16377	-1.60529	-1.79847	-2.18096	-2.14439	-1.72593	0.310682	0.981471	-0.053145	0.41252	0.264332	0.657847	0.46435	6.3122	0.000692678	0.000799874	-0.517495	7.35866
ENSSSAP00000021760.2;ENSSSAP00000050540.2	155.689	191.501	186.68	197.862	189.257	149.974	196.114	173.817	183.127	265.019	156.592	193.79	204.349	268.662	181.707	15		7.28252	7.58121	7.54443	7.62835	7.22857	7.44142	7.5167	8.04995	7.29087	8.04995	7.29087	7.59835	7.67489	8.06965	7.50547		-0.780747	-0.486223	-0.593895	-0.427904	-0.749731	-0.766942	-0.538652	-0.334352	-0.688979	-0.334352	-0.688979	-0.532195	-0.405112	0.0336132	-0.510677	-0.520342				-0.843404	-0.520971	-0.654869	-0.469255	-0.818849	-0.797235	-0.585015	-0.391352	-0.723322	-0.391352	-0.723322	-0.603474	-0.44508	0.0351782	-0.557585		-0.843404	-0.520971	-0.654869	-0.469255	-0.818849	-0.797235	-0.585015	-0.391352	-0.723322	-0.391352	-0.723322	-0.603474	-0.44508	0.0351782	-0.557585	0.203835	0.311193	0.202613	2.19718	0.31615	0.85661	0.0838143	1.06523	0.10257	0.00270536	0.118799	1.08704
ENSSSAP00000063356.2;ENSSSAP00000063904.2;ENSSSAP00000175581.1;ENSSSAP00000181942.1	186.07	214.714	146.622	227.507	155.43	155.988	201.406	177.37	176.657	164.672	188.864	219.588	136.657	165.008	145.184	15		7.5397	7.74627	7.19595	7.82976	7.28529	7.47062	7.46481	7.36345	7.5612	7.36345	7.5612	7.77865	7.09441	7.36639	7.18174		-0.52357	-0.321159	-0.942366	-0.226494	-0.693016	-0.737745	-0.59054	-1.02085	-0.418646	-1.02085	-0.418646	-0.351894	-0.985591	-0.669648	-0.834406	-0.650362				-0.565587	-0.34411	-1.03912	-0.248381	-0.756906	-0.766884	-0.641369	-1.19489	-0.439515	-1.19489	-0.439515	-0.399025	-1.08283	-0.700825	-0.911051		-0.565587	-0.34411	-1.03912	-0.248381	-0.756906	-0.766884	-0.641369	-1.19489	-0.439515	-1.19489	-0.439515	-0.399025	-1.08283	-0.700825	-0.911051	0.560423	0.885235	-0.115829	0.816125	0.330953	0.914216	-0.256687	1.98906	0.019991	0.144952	0.140859	2.30973
ENSSSAP00000063986.2;ENSSSAP00000063999.2	82.5345	71.3841	68.0661	86.9267	71.2277	63.2056	77.7319	71.2265	75.4383	68.0219	74.4245	40.1999	64.6146	67.3421	69.4828	15		6.36693	6.15753	6.08886	6.44173	5.98198	6.15434	6.23723	6.08793	6.21771	6.08793	6.21771	5.32912	6.01379	6.07344	6.11858		-1.69634	-1.9099	-2.04946	-1.61453	-1.99632	-2.05402	-1.81813	-2.29637	-1.76214	-2.29637	-1.76214	-2.80143	-2.06621	-1.9626	-1.89756	-1.9989				-1.83248	-2.04639	-2.25987	-1.77055	-2.18036	-2.13515	-1.97461	-2.68785	-1.84998	-2.68785	-1.84998	-3.17664	-2.27006	-2.05398	-2.07187		-1.83248	-2.04639	-2.25987	-1.77055	-2.18036	-2.13515	-1.97461	-2.68785	-1.84998	-2.68785	-1.84998	-3.17664	-2.27006	-2.05398	-2.07187	0.0890275	0.111558	-0.266574	1.64366	0.171767	0.254446	-0.24916	1.99189	0.260797	0.19926	-0.0174137	0.0678941
ENSSSAP00000036928.2;ENSSSAP00000036991.2;ENSSSAP00000037010.1;ENSSSAP00000037065.2;ENSSSAP00000146932.1	104.607	119.516	84.5452	148.062	100.209	87.4495	88.0216	118.66	93.3424	125.016	91.3211	128.68	93.4515	102.179	81.7742	15		6.70883	6.90106	6.40165	7.21006	6.45038	6.89069	6.54446	6.96597	6.51288	6.96597	6.51288	7.00764	6.54615	6.67496	6.35357		-1.35444	-1.16638	-1.73667	-0.846202	-1.52793	-1.31767	-1.51089	-1.41833	-1.46697	-1.41833	-1.46697	-1.1229	-1.53386	-1.36108	-1.66257	-1.39408				-1.46313	-1.24973	-1.91497	-0.927974	-1.66879	-1.36972	-1.64093	-1.66013	-1.5401	-1.66013	-1.5401	-1.2733	-1.68518	-1.42445	-1.81529		-1.46313	-1.24973	-1.91497	-0.927974	-1.66879	-1.36972	-1.64093	-1.66013	-1.5401	-1.66013	-1.5401	-1.2733	-1.68518	-1.42445	-1.81529	0.97636	0.287951	-0.102744	0.708553	0.0700663	0.0531671	-0.129281	1.02887	0.0650536	0.0244881	0.0265371	0.291057
ENSSSAP00000053518.2;ENSSSAP00000053808.2;ENSSSAP00000124710.1	102.674	160.068	111.781	143.95	145.963	97.5272	133.77	132.074	125.805	206.435	110.32	132.969	115.913	84.9828	102.625	15		6.68193	7.32254	6.80453	7.16942	6.60773	7.0452	6.97504	7.68954	6.78555	7.68954	6.78555	7.05494	6.85689	6.4091	6.68124		-1.38134	-0.744886	-1.33379	-0.886837	-1.37057	-1.16316	-1.08031	-0.69476	-1.1943	-0.69476	-1.1943	-1.0756	-1.22311	-1.62694	-1.33491	-1.13331				-1.4922	-0.798119	-1.47073	-0.972535	-1.49692	-1.20911	-1.17329	-0.8132	-1.25383	-0.8132	-1.25383	-1.21967	-1.34378	-1.70269	-1.45753		-1.4922	-0.798119	-1.47073	-0.972535	-1.49692	-1.20911	-1.17329	-0.8132	-1.25383	-0.8132	-1.25383	-1.21967	-1.34378	-1.70269	-1.45753	0.0491895	0.318284	-0.149396	1.1253	0.0491895	0.436262	0.193576	2.52613	0.0315393	0.00702322	-0.342973	6.53471
ENSSSAP00000108433.2;ENSSSAP00000108447.2;ENSSSAP00000108470.2;ENSSSAP00000108519.1	93.5328	67.6735	100.449	79.0788	75.2296	84.5164	99.8741	109.91	90.7277	128.357	83.6515	57.2756	74.648	72.5514	75.6223	15		6.5474	6.08052	6.65032	6.30522	6.40116	6.78017	6.50347	7.00401	6.38632	7.00401	6.38632	5.83985	6.22203	6.18093	6.24074		-1.51587	-1.98691	-1.488	-1.75104	-1.57714	-1.42819	-1.55188	-1.38029	-1.59353	-1.38029	-1.59353	-2.2907	-1.85797	-1.85511	-1.77541	-1.66839				-1.63752	-2.12891	-1.64077	-1.92025	-1.72254	-1.4846	-1.68545	-1.6156	-1.67296	-1.6156	-1.67296	-2.5975	-2.04128	-1.94148	-1.93849		-1.63752	-2.12891	-1.64077	-1.92025	-1.72254	-1.4846	-1.68545	-1.6156	-1.67296	-1.6156	-1.67296	-2.5975	-2.04128	-1.94148	-1.93849	0.240064	0.379509	-0.228343	2.06249	0.217974	0.0838667	0.195155	3.47078	0.0145691	0.0110404	-0.423499	6.53471
ENSSSAP00000001009.2	66.7136	51.1124	106.254	94.2404	98.1221	83.9062	111.625	125.191	198.917	80.7899	122.222	125.43	64.6237	96.1084	120.394	15		6.05991	5.6756	6.73138	6.55827	6.39071	6.96799	7.63603	6.3361	6.93336	6.3361	6.93336	6.97073	6.01399	6.58659	6.91162		-2.00336	-2.39183	-1.40694	-1.49798	-1.5876	-1.24037	-0.419325	-2.0482	-1.04649	-2.0482	-1.04649	-1.15981	-2.06601	-1.44945	-1.10453	-1.50111				-2.16414	-2.56276	-1.55139	-1.64274	-1.73396	-1.28936	-0.455416	-2.39737	-1.09865	-2.39737	-1.09865	-1.31515	-2.26984	-1.51693	-1.20598		-2.16414	-2.56276	-1.55139	-1.64274	-1.73396	-1.28936	-0.455416	-2.39737	-1.09865	-2.39737	-1.09865	-1.31515	-2.26984	-1.51693	-1.20598	0.150128	0.855953	0.449685	2.7401	0.333629	0.20532	0.403362	1.43047	0.0299943	0.304318	0.0463229	1
ENSSSAP00000007782.2;ENSSSAP00000007788.2	89.8506	126.253	73.5104	106.442	134.467	87.6381	114.905	85.9283	154.056	65.3638	103.039	110.363	72.8226	74.9807	94.6886	15		6.48946	6.98017	6.19988	6.73392	6.45349	6.42506	7.26731	6.03042	6.68704	6.03042	6.68704	6.78611	6.18631	6.22845	6.56512		-1.57381	-1.08726	-1.93844	-1.32234	-1.52482	-1.7833	-0.788042	-2.35388	-1.2928	-2.35388	-1.2928	-1.34444	-1.89369	-1.80759	-1.45103	-1.58721				-1.70012	-1.16496	-2.13746	-1.45012	-1.66539	-1.85374	-0.855869	-2.75517	-1.35725	-2.75517	-1.35725	-1.5245	-2.08052	-1.89175	-1.58432		-1.70012	-1.16496	-2.13746	-1.45012	-1.66539	-1.85374	-0.855869	-2.75517	-1.35725	-2.75517	-1.35725	-1.5245	-2.08052	-1.89175	-1.58432	0.713058	0.706145	-0.0640559	0.387287	0.402298	0.125181	-0.291828	1.00945	0.0857766	0.536203	0.227772	0.775552
ENSSSAP00000081679.2;ENSSSAP00000081749.2;ENSSSAP00000082189.2;ENSSSAP00000082232.2	170.305	196.969	174.151	144.145	135.666	150.477	147.792	230.72	210.366	158.288	187.537	126.825	123.492	105.314	127.726	15		7.41198	7.62182	7.4442	7.17138	7.2334	7.85	7.71676	7.30641	7.55103	7.30641	7.55103	6.98669	6.94827	6.71855	6.99691		-0.651293	-0.445606	-0.694122	-0.884883	-0.744906	-0.358366	-0.338591	-1.0779	-0.428819	-1.0779	-0.428819	-1.14386	-1.13173	-1.31749	-1.01924	-0.782901				-0.70356	-0.477451	-0.765387	-0.970394	-0.81358	-0.37252	-0.367734	-1.26165	-0.450194	-1.26165	-0.450194	-1.29706	-1.24339	-1.37883	-1.11286		-0.70356	-0.477451	-0.765387	-0.970394	-0.81358	-0.37252	-0.367734	-1.26165	-0.450194	-1.26165	-0.450194	-1.29706	-1.24339	-1.37883	-1.11286	0.0578356	0.18479	-0.350392	3.38553	0.0173463	0.086365	0.0033229	1.73334	0.00324277	0.0158165	-0.353715	3.25102
ENSSSAP00000149289.1	160.437	130.112	137.396	143.229	148.376	122.073	106.972	147.319	121.435	197.44	115.479	143.503	139.168	120.255	147.74	15		7.32587	7.02361	7.1022	7.16218	6.93161	7.2028	6.92404	7.62527	6.85148	7.62527	6.85148	7.16494	7.12069	6.90995	7.20692		-0.737403	-1.04382	-1.03612	-0.894079	-1.0467	-1.00556	-1.13131	-0.759032	-1.12837	-0.759032	-1.12837	-0.965611	-0.959315	-1.12608	-0.809233	-0.968669				-0.796581	-1.11842	-1.1425	-0.980478	-1.14319	-1.04528	-1.22868	-0.888429	-1.18461	-0.888429	-1.18461	-1.09494	-1.05396	-1.17851	-0.883565		-0.796581	-1.11842	-1.1425	-0.980478	-1.14319	-1.04528	-1.22868	-0.888429	-1.18461	-0.888429	-1.18461	-1.09494	-1.05396	-1.17851	-0.883565	0.0916991	0.705302	-0.0428839	0.657526	0.0916991	0.904873	-0.0108534	0.128811	0.15508	0.0335406	-0.0320306	0.450049
ENSSSAP00000048271.2;ENSSSAP00000048278.2;ENSSSAP00000048943.2;ENSSSAP00000048959.2;ENSSSAP00000049496.2	174.541	189.556	212.45	147.778	313.885	190.162	356.15	199.621	206.556	107.587	171.073	252.563	189.244	152.884	157.967	15		7.44742	7.56648	7.73098	7.20729	7.57109	7.64112	7.69039	6.74935	7.41847	6.74935	7.41847	7.9805	7.56411	7.25629	7.30348		-0.615851	-0.500951	-0.407341	-0.848966	-0.407215	-0.567246	-0.364963	-1.63495	-0.56138	-1.63495	-0.56138	-0.15005	-0.515895	-0.779746	-0.712666	-0.684236				-0.665274	-0.536751	-0.449162	-0.931005	-0.444756	-0.589652	-0.396376	-1.91367	-0.589362	-1.91367	-0.589362	-0.170147	-0.566793	-0.81605	-0.778128		-0.665274	-0.536751	-0.449162	-0.931005	-0.444756	-0.589652	-0.396376	-1.91367	-0.589362	-1.91367	-0.589362	-0.170147	-0.566793	-0.81605	-0.778128	0.215189	0.660301	0.0212938	0.171653	0.0326717	0.0247889	-0.475156	2.10562	0.0406374	0.554665	0.49645	2.30973
ENSSSAP00000036993.2	80.4528	114.518	102.855	113.957	111.065	107.413	109.596	114.884	134.445	155.271	116.093	107.237	95.5371	80.0581	112.785	15		6.33007	6.83942	6.68446	6.83235	6.74703	6.84403	7.07087	7.27865	6.85913	7.27865	6.85913	6.74466	6.57799	6.32298	6.81743		-1.7332	-1.22801	-1.45386	-1.22391	-1.23128	-1.36433	-0.984479	-1.10565	-1.12072	-1.10565	-1.12072	-1.38589	-1.50201	-1.71306	-1.19872	-1.2981				-1.87229	-1.31577	-1.60312	-1.34218	-1.34479	-1.41822	-1.06921	-1.29414	-1.17658	-1.29414	-1.17658	-1.57151	-1.6502	-1.79282	-1.30883		-1.87229	-1.31577	-1.60312	-1.34218	-1.34479	-1.41822	-1.06921	-1.29414	-1.17658	-1.29414	-1.17658	-1.57151	-1.6502	-1.79282	-1.30883	0.0930083	0.930755	-0.00435704	0.0315027	0.0930083	0.273864	0.245171	3.62121	0.000941515	0.000433144	-0.249528	4.4006
ENSSSAP00000076198.2;ENSSSAP00000076259.2;ENSSSAP00000076320.2;ENSSSAP00000076325.2;ENSSSAP00000076338.2;ENSSSAP00000076343.1;ENSSSAP00000076421.2;ENSSSAP00000076429.2	182.365	190.589	352.758	185.143	188.012	180.563	262.871	193.929	179.554	123.923	204.718	238.059	217.047	163.394	179.118	15		7.51068	7.57432	8.46254	7.5325	7.49636	7.59938	7.48827	6.95331	7.67749	6.95331	7.67749	7.89518	7.76187	7.35222	7.48477		-0.552586	-0.49311	0.324217	-0.52376	-0.481943	-0.608981	-0.567078	-1.431	-0.302358	-1.431	-0.302358	-0.235369	-0.318136	-0.683822	-0.531382	-0.542577				-0.596932	-0.52835	0.357504	-0.574373	-0.526374	-0.633034	-0.615886	-1.67495	-0.317429	-1.67495	-0.317429	-0.266893	-0.349523	-0.71566	-0.580193		-0.596932	-0.52835	0.357504	-0.574373	-0.526374	-0.633034	-0.615886	-1.67495	-0.317429	-1.67495	-0.317429	-0.266893	-0.349523	-0.71566	-0.580193	0.00116939	0.173081	-0.0722344	1.1253	0.00116939	0.403171	-0.609545	4.72166	0.00300959	0.0336182	0.53731	3.79915
ENSSSAP00000132007.1	77.96	63.5737	193.37	56.5677	60.4059	99.2838	152.621	138.986	92.8076	162.696	77.7406	96.4039	227.132	128.552	122.987	15		6.28466	5.99036	7.59522	5.82191	6.63349	7.11879	6.53617	7.34604	6.2806	7.34604	6.2806	6.59102	7.82739	7.00621	6.94236		-1.77861	-2.07707	-0.543096	-2.23435	-1.34482	-1.08957	-1.51918	-1.03827	-1.69925	-1.03827	-1.69925	-1.53953	-0.252615	-1.02983	-1.07378	-1.3305				-1.92135	-2.22551	-0.598855	-2.45027	-1.4688	-1.13261	-1.64994	-1.21527	-1.78395	-1.21527	-1.78395	-1.74572	-0.277538	-1.07777	-1.17242		-1.92135	-2.22551	-0.598855	-2.45027	-1.4688	-1.13261	-1.64994	-1.21527	-1.78395	-1.21527	-1.78395	-1.74572	-0.277538	-1.07777	-1.17242	0.398963	0.738403	0.521474	1.95922	0.132985	0.106557	0.333549	1.42305	0.0629809	0.439195	0.187925	0.851295
ENSSSAP00000000822.2;ENSSSAP00000000883.2	128.57	129.627	127.834	134.143	157.262	109.602	166.666	116.866	121.531	120.202	111.604	156.196	141.825	142.905	118.188	15		7.00641	7.01822	6.99813	7.06762	6.77613	6.86871	6.92518	6.90931	6.80225	6.90931	6.80225	7.28722	7.14796	7.15891	6.88494		-1.05686	-1.04921	-1.14019	-0.988635	-1.20217	-1.33966	-1.13017	-1.47499	-1.1776	-1.47499	-1.1776	-0.84333	-0.932038	-0.877125	-1.13121	-1.13305				-1.14167	-1.12419	-1.25726	-1.08417	-1.313	-1.39257	-1.22744	-1.72644	-1.2363	-1.72644	-1.2363	-0.956281	-1.02399	-0.917963	-1.23512		-1.14167	-1.12419	-1.25726	-1.08417	-1.313	-1.39257	-1.22744	-1.72644	-1.2363	-1.72644	-1.2363	-0.956281	-1.02399	-0.917963	-1.23512	0.155191	0.398381	0.110129	2.25392	0.0939577	0.0921634	-0.27778	4.34199	0.136767	0.0015621	0.387909	5.46887
ENSSSAP00000034297.2;ENSSSAP00000167937.1	272.662	416.93	373.236	310.969	288.444	317.687	396.458	347.61	457.591	311.357	373.033	759.878	433.469	349.989	329.251	15		8.09097	8.70366	8.54394	8.28063	8.31146	8.44133	8.83792	8.28243	8.54316	8.28243	8.54316	9.56962	8.75979	8.45117	8.36305		0.0277008	0.63623	0.405623	0.224368	0.333158	0.232962	0.782565	-0.101878	0.563309	-0.101878	0.563309	1.43908	0.679784	0.415128	0.346897	0.429757				0.0299238	0.681698	0.447268	0.246049	0.363872	0.242164	0.849921	-0.119246	0.591388	-0.119246	0.591388	1.63182	0.746851	0.434456	0.378762		0.0299238	0.681698	0.447268	0.246049	0.363872	0.242164	0.849921	-0.119246	0.591388	-0.119246	0.591388	1.63182	0.746851	0.434456	0.378762	0.0711919	0.176333	0.402893	2.74743	0.394981	0.288042	-0.0647659	0.36462	0.00918298	0.252912	0.467659	3.25102
ENSSSAP00000041928.2;ENSSSAP00000042036.2;ENSSSAP00000042049.2	467.436	449.142	298.123	599.674	559.329	397.319	532.376	460.605	438.228	410.023	513.715	357.848	312.896	456.145	445.345	15		8.86863	8.81103	8.21976	9.22803	8.63415	8.84739	8.77554	8.67956	9.00482	8.67956	9.00482	8.4832	8.28954	8.83335	8.79878		0.805355	0.743596	0.0814415	1.17177	0.655852	0.639021	0.720186	0.295256	1.02498	0.295256	1.02498	0.352654	0.209539	0.79731	0.78263	0.639988				0.869986	0.796737	0.089803	1.28501	0.716315	0.664261	0.782173	0.345591	1.07607	0.345591	1.07607	0.399887	0.230212	0.834431	0.854519		0.869986	0.796737	0.089803	1.28501	0.716315	0.664261	0.782173	0.345591	1.07607	0.345591	1.07607	0.399887	0.230212	0.834431	0.854519	0.515892	0.702239	-0.0725467	0.363136	0.459536	0.541393	-0.108834	0.602968	0.0201822	0.558386	0.0362868	1.56468
ENSSSAP00000098672.2	74.5942	77.3763	63.0711	70.0005	66.3331	62.8533	82.3674	69.7575	85.2662	93.0506	92.6528	95.3472	57.7745	84.7777	99.3158	15		6.22099	6.27382	5.97891	6.12929	5.97392	6.12428	6.4139	6.53994	6.53376	6.53994	6.53376	6.57512	5.85236	6.40561	6.63395		-1.84228	-1.79361	-2.15941	-1.92697	-2.00439	-2.08409	-1.64145	-1.84436	-1.44609	-1.84436	-1.44609	-1.55543	-2.22764	-1.63042	-1.3822	-1.78858				-1.99013	-1.92179	-2.38112	-2.11318	-2.18917	-2.16641	-1.78273	-2.15878	-1.51817	-2.15878	-1.51817	-1.76376	-2.44742	-1.70633	-1.50916		-1.99013	-1.92179	-2.38112	-2.11318	-2.18917	-2.16641	-1.78273	-2.15878	-1.51817	-2.15878	-1.51817	-1.76376	-2.44742	-1.70633	-1.50916	0.0629939	0.169205	0.33011	3.05321	0.0566546	0.359997	0.162103	1.62268	0.148092	0.020971	0.168006	1.11306
ENSSSAP00000038054.1	97.4666	96.7688	77.1437	120.344	105.299	89.416	152.3	125.189	74.6473	86.286	109.531	70.7413	87.2062	77.2125	71.3202	15		6.60684	6.59647	6.26948	6.91103	6.48246	6.96796	6.22202	6.43105	6.7752	6.43105	6.7752	6.14448	6.44636	6.27076	6.15624		-1.45643	-1.47096	-1.86884	-1.14523	-1.49584	-1.2404	-1.83333	-1.95325	-1.20465	-1.95325	-1.20465	-1.98607	-1.63364	-1.76527	-1.85991	-1.60478				-1.57332	-1.57608	-2.06072	-1.2559	-1.63374	-1.28939	-1.99113	-2.28623	-1.2647	-2.28623	-1.2647	-2.25207	-1.79482	-1.84746	-2.03075		-1.57332	-1.57608	-2.06072	-1.2559	-1.63374	-1.28939	-1.99113	-2.28623	-1.2647	-2.28623	-1.2647	-2.25207	-1.79482	-1.84746	-2.03075	0.478662	0.648108	-0.218007	1.61467	0.0849702	0.288256	-0.203585	1.11594	0.0447977	0.376396	-0.0144221	1.56468
ENSSSAP00000175078.1	383.988	280.185	123.904	490.341	401.192	166.582	91.374	316.921	232.843	272.388	379.463	51.4835	50.7264	70.9646	58.4173	15		8.58492	8.13024	6.95308	8.93764	7.38009	8.30798	7.86321	8.08952	8.56782	8.08952	8.56782	5.68604	5.66467	6.14903	5.86832		0.521645	0.0628051	-1.18524	0.881384	-0.598213	0.099614	-0.192136	-0.294783	0.587968	-0.294783	0.587968	-2.44451	-2.41534	-1.88701	-2.14783	-0.58123				0.563508	0.0672935	-1.30692	0.966556	-0.653363	0.103549	-0.208674	-0.345037	0.617276	-0.345037	0.617276	-2.77191	-2.65363	-1.97487	-2.34512		0.563508	0.0672935	-1.30692	0.966556	-0.653363	0.103549	-0.208674	-0.345037	0.617276	-0.345037	0.617276	-2.77191	-2.65363	-1.97487	-2.34512	0.0265221	0.432704	-1.75306	4.72166	0.160766	0.146118	0.0370009	0.0948852	0.000284471	0.528544	-1.79007	4.4006
ENSSSAP00000005889.2;ENSSSAP00000010521.2;ENSSSAP00000171441.1	108.577	128.878	92.166	133.458	154.614	93.9815	101.527	120.64	114.881	104.449	104.42	112.976	89.9409	109.601	109.53	15		6.76257	7.00987	6.52616	7.06025	6.55431	6.91457	6.84399	6.70666	6.70626	6.70666	6.70626	6.81987	6.49091	6.77611	6.77519		-1.3007	-1.05756	-1.61216	-0.996013	-1.424	-1.2938	-1.21136	-1.67764	-1.27359	-1.67764	-1.27359	-1.31068	-1.5891	-1.25992	-1.24096	-1.34658				-1.40508	-1.13314	-1.77768	-1.09226	-1.55528	-1.3449	-1.31562	-1.96364	-1.33708	-1.96364	-1.33708	-1.48623	-1.74588	-1.31858	-1.35495		-1.40508	-1.13314	-1.77768	-1.09226	-1.55528	-1.3449	-1.31562	-1.96364	-1.33708	-1.96364	-1.33708	-1.48623	-1.74588	-1.31858	-1.35495	0.0819325	0.377396	-0.0558543	0.469324	0.0115895	0.732838	-0.192288	2.10562	0.146224	0.0291983	0.136433	1.11059
ENSSSAP00000015427.1	114.195	129.051	124.063	142.605	186.762	153.062	159.221	165.695	128.289	65.4275	130.172	150.359	141.144	138.115	129.944	15		6.83535	7.0118	6.95493	7.15588	7.25797	7.37239	7.00325	6.03183	7.02428	6.03183	7.02428	7.23226	7.14103	7.10972	7.02175		-1.22792	-1.05563	-1.18339	-0.900375	-0.72033	-0.835979	-1.0521	-2.35248	-0.955573	-2.35248	-0.955573	-0.898284	-0.938975	-0.926314	-0.994397	-1.15665				-1.32646	-1.13107	-1.30489	-0.987382	-0.786737	-0.868999	-1.14265	-2.75352	-1.0032	-2.75352	-1.0032	-1.0186	-1.03161	-0.969442	-1.08574		-1.32646	-1.13107	-1.30489	-0.987382	-0.786737	-0.868999	-1.14265	-2.75352	-1.0032	-2.75352	-1.0032	-1.0186	-1.03161	-0.969442	-1.08574	0.566965	0.00691277	0.0855887	1.15301	0.0345897	0.0158732	-0.597072	2.10562	0.00170598	0.687999	0.682661	2.30973
ENSSSAP00000133084.1	326.766	327.851	428.259	340.919	462.41	342.818	538.208	345.994	342.322	288.052	293.778	386.409	378.228	388.065	326.568	15		8.35211	8.3569	8.74234	8.41329	8.4213	8.4346	8.41921	8.17019	8.19858	8.17019	8.19858	8.59399	8.56311	8.60016	8.35124		0.288844	0.289466	0.60402	0.357027	0.442998	0.226237	0.36386	-0.214117	0.218736	-0.214117	0.218736	0.463439	0.483109	0.564118	0.335092	0.295163				0.312024	0.310152	0.666034	0.391528	0.483838	0.235173	0.395178	-0.250619	0.229639	-0.250619	0.229639	0.52551	0.530772	0.590382	0.365872		0.312024	0.310152	0.666034	0.391528	0.483838	0.235173	0.395178	-0.250619	0.229639	-0.250619	0.229639	0.52551	0.530772	0.590382	0.365872	0.287048	0.993364	0.0157196	0.199189	0.117509	0.198962	-0.360965	4.53357	0.00294968	0.00171497	0.376685	5.05642
ENSSSAP00000165386.1	354.259	399.72	352.273	390.813	476.471	271.767	280.807	301.681	346.454	545.128	294.518	385.394	383.343	352.944	327.226	15		8.46866	8.64285	8.46055	8.61033	8.08623	8.23688	8.43652	9.09045	8.20221	9.09045	8.20221	8.59019	8.58249	8.46329	8.35414		0.405389	0.575415	0.322229	0.554076	0.107923	0.0285134	0.38117	0.706148	0.222364	0.706148	0.222364	0.459644	0.502492	0.427257	0.337994	0.397275				0.437923	0.616537	0.355312	0.607618	0.117873	0.0296396	0.413978	0.82653	0.233448	0.82653	0.233448	0.521206	0.552067	0.44715	0.369041		0.437923	0.616537	0.355312	0.607618	0.117873	0.0296396	0.413978	0.82653	0.233448	0.82653	0.233448	0.521206	0.552067	0.44715	0.369041	0.460833	0.381485	-0.00247003	0.0256448	0.370612	0.313278	0.0389729	0.255869	0.190499	0.343574	-0.0414429	0.299167
ENSSSAP00000025126.2;ENSSSAP00000025345.1;ENSSSAP00000025412.2;ENSSSAP00000025483.2	144.965	197.981	147.662	168.669	147.226	142.474	176.687	187.528	183.407	218.57	166.967	163.507	146.407	167.466	183.222	15		7.17956	7.62922	7.20615	7.39805	7.15455	7.55096	7.5189	7.77195	7.38342	7.77195	7.38342	7.35321	7.19385	7.38773	7.51745		-0.883711	-0.43821	-0.932166	-0.658206	-0.823751	-0.657403	-0.536446	-0.612351	-0.596426	-0.612351	-0.596426	-0.777339	-0.886157	-0.648312	-0.4987	-0.677197				-0.954631	-0.469526	-1.02787	-0.721812	-0.899694	-0.683369	-0.582619	-0.716742	-0.626156	-0.716742	-0.626156	-0.881452	-0.973584	-0.678497	-0.544508		-0.954631	-0.469526	-1.02787	-0.721812	-0.899694	-0.683369	-0.582619	-0.716742	-0.626156	-0.716742	-0.626156	-0.881452	-0.973584	-0.678497	-0.544508	0.484726	0.684031	0.0738673	0.783871	0.31433	0.0245145	0.149581	2.22932	0.0889945	0.00104864	-0.0757137	1.27389
ENSSSAP00000138668.1	643.829	445.161	618.963	647.229	553.789	582.014	715.529	588	573.798	267.594	656.591	419.77	598.451	690.086	604.682	15		9.33053	8.79818	9.27371	9.33813	9.18491	9.19967	9.1644	8.0639	9.35885	8.0639	9.35885	8.71346	9.22509	9.43063	9.24003		1.26726	0.730751	1.13539	1.28187	1.20661	0.991309	1.10905	-0.320403	1.379	-0.320403	1.379	0.582908	1.14509	1.3946	1.22388	0.945728				1.36896	0.782974	1.25196	1.40575	1.31785	1.03046	1.20451	-0.375024	1.44774	-0.375024	1.44774	0.66098	1.25806	1.45953	1.33631		1.36896	0.782974	1.25196	1.40575	1.31785	1.03046	1.20451	-0.375024	1.44774	-0.375024	1.44774	0.66098	1.25806	1.45953	1.33631	0.0347499	0.624136	0.00702379	1.73334	0.0347499	0.0323135	-0.638966	2.99659	0.0668348	0.261149	0.64599	2.58507
ENSSSAP00000041084.2;ENSSSAP00000146263.1	125.468	89.6372	166.432	114.459	103.195	95.4828	154.588	132.748	79.1734	73.9747	101.559	130.924	150.437	152.051	90.6791	15		6.97118	6.48603	7.37879	6.83869	6.57717	7.05255	6.30694	6.20896	6.66618	6.20896	6.66618	7.03259	7.23302	7.24841	6.5027		-1.09209	-1.58141	-0.759528	-1.21757	-1.40114	-1.15581	-1.74841	-2.17534	-1.31367	-2.17534	-1.31367	-1.09796	-0.846985	-0.787625	-1.51345	-1.34533				-1.17974	-1.69442	-0.837507	-1.33523	-1.53031	-1.20147	-1.89889	-2.54619	-1.37915	-2.54619	-1.37915	-1.24502	-0.930548	-0.824296	-1.65247		-1.17974	-1.69442	-0.837507	-1.33523	-1.53031	-1.20147	-1.89889	-2.54619	-1.37915	-2.54619	-1.37915	-1.24502	-0.930548	-0.824296	-1.65247	0.802136	0.974049	0.109144	0.692523	0.25573	0.238093	-0.598938	3.36684	0.0730651	0.119767	0.708082	4.11475
ENSSSAP00000160155.1	401.517	352.349	1492.38	455.896	299.39	409.949	342.212	817.436	407.528	1158.31	571.479	328.259	464.107	565.588	495.255	15		8.64932	8.46086	10.5434	8.83256	8.6793	9.67496	8.67076	10.1778	9.15856	10.1778	9.15856	8.35869	8.85831	9.14361	8.95203		0.586046	0.393428	2.40508	0.776301	0.700997	1.4666	0.615406	1.7935	1.17871	1.7935	1.17871	0.228142	0.77831	1.10757	0.935881	1.06254				0.633078	0.421545	2.65201	0.851318	0.765622	1.52452	0.668374	2.09925	1.23746	2.09925	1.23746	0.258699	0.855097	1.15914	1.02185		0.633078	0.421545	2.65201	0.851318	0.765622	1.52452	0.668374	2.09925	1.23746	2.09925	1.23746	0.258699	0.855097	1.15914	1.02185	0.016799	0.133401	-0.158266	2.10562	0.016799	0.462633	0.461058	2.99659	0.245521	0.236081	-0.619324	3.45205
ENSSSAP00000052523.2;ENSSSAP00000052544.2;ENSSSAP00000052579.2;ENSSSAP00000052581.2;ENSSSAP00000052594.2;ENSSSAP00000052602.2;ENSSSAP00000052610.2;ENSSSAP00000052624.2;ENSSSAP00000052631.2	183.955	264.86	137.793	264.394	265.906	211.258	200.73	207.876	271.02	118.329	157.337	241.747	158.239	144.1	136.623	15		7.52321	8.04909	7.10635	8.04654	7.72286	7.69958	8.08226	6.88666	7.29771	6.88666	7.29771	7.91735	7.30596	7.17092	7.09405		-0.540061	-0.0183443	-1.03197	-0.00971449	-0.255439	-0.508785	0.0269053	-1.49764	-0.682135	-1.49764	-0.682135	-0.213192	-0.774042	-0.865114	-0.922094	-0.631426				-0.583403	-0.0196553	-1.13792	-0.0106532	-0.278988	-0.528881	0.0292211	-1.75295	-0.716138	-1.75295	-0.716138	-0.241746	-0.850408	-0.905392	-1.00679		-0.583403	-0.0196553	-1.13792	-0.0106532	-0.278988	-0.528881	0.0292211	-1.75295	-0.716138	-1.75295	-0.716138	-0.241746	-0.850408	-0.905392	-1.00679	0.208345	0.402005	-0.337972	2.23032	0.317452	0.344183	-0.538218	2.14481	0.184155	0.161585	0.200245	0.714164
ENSSSAP00000124186.1;ENSSSAP00000148878.1;ENSSSAP00000180739.1	138.52	258.396	201.121	194.367	188.548	155.828	222.848	205.62	234.302	163.129	160.268	288.386	196.282	246.048	190.988	15		7.11395	8.01344	7.65192	7.60264	7.28381	7.68384	7.87223	7.34987	7.32434	7.34987	7.32434	8.17186	7.61678	7.9428	7.57734		-0.949322	-0.0539897	-0.486399	-0.453623	-0.694492	-0.524527	-0.183122	-1.03443	-0.655504	-1.03443	-0.655504	0.0413094	-0.463219	-0.0932401	-0.438812	-0.511954				-1.02551	-0.057848	-0.536337	-0.497458	-0.758517	-0.545245	-0.198884	-1.21078	-0.688179	-1.21078	-0.688179	0.0468421	-0.50892	-0.0975813	-0.47912		-1.02551	-0.057848	-0.536337	-0.497458	-0.758517	-0.545245	-0.198884	-1.21078	-0.688179	-1.21078	-0.688179	0.0468421	-0.50892	-0.0975813	-0.47912	0.502121	0.775273	0.229742	1.701	0.406419	0.699897	-0.195641	1.11354	0.413034	0.385935	0.425383	3.13408
ENSSSAP00000154423.1	195.754	246.344	312.556	217.482	200.069	192.173	305.945	240.314	279.142	281.586	152.098	1124.89	381.997	229.407	228.612	15		7.6129	7.94453	8.28797	7.76475	7.58626	7.90877	8.12486	8.13743	7.24886	8.13743	7.24886	10.1356	8.57742	7.84177	7.83676		-0.450369	-0.1229	0.14965	-0.291506	-0.392045	-0.299591	0.0695065	-0.246872	-0.730988	-0.246872	-0.730988	2.00502	0.497416	-0.194269	-0.179391	-0.077613				-0.486512	-0.131683	0.165015	-0.319675	-0.428188	-0.311424	0.075489	-0.288958	-0.767425	-0.288958	-0.767425	2.27357	0.546491	-0.203314	-0.195869		-0.486512	-0.131683	0.165015	-0.319675	-0.428188	-0.311424	0.075489	-0.288958	-0.767425	-0.288958	-0.767425	2.27357	0.546491	-0.203314	-0.195869	0.256543	0.0130695	0.570898	1.5298	0.368716	0.812023	-0.0760466	0.553808	0.0621237	0.219785	0.646945	1.89142
ENSSSAP00000002552.2;ENSSSAP00000002620.2	179.249	245.404	242.769	157.057	150.075	156.023	285.464	340.732	289.789	3543.25	177.809	347.675	240.584	334.569	247.177	15		7.48582	7.93901	7.92344	7.29514	7.28562	8.41249	8.17886	11.7909	7.47419	11.7909	7.47419	8.4416	7.9104	8.38616	7.9494		-0.577447	-0.128418	-0.214882	-0.761118	-0.692686	0.204129	0.123507	3.40655	-0.505662	3.40655	-0.505662	0.31105	-0.169602	0.35012	-0.0667451	0.278646				-0.623789	-0.137595	-0.236944	-0.834668	-0.756545	0.212192	0.134138	3.98729	-0.530867	3.98729	-0.530867	0.35271	-0.186335	0.366422	-0.072876		-0.623789	-0.137595	-0.236944	-0.834668	-0.756545	0.212192	0.134138	3.98729	-0.530867	3.98729	-0.530867	0.35271	-0.186335	0.366422	-0.072876	0.328357	0.714207	0.503719	4.27553	0.048288	0.00218854	2.07592	6.14407	0.0148878	0.661999	-1.5722	2.30973
ENSSSAP00000091157.2;ENSSSAP00000091215.2	109.805	131.745	101.998	119.84	112.844	99.293	149.135	119.974	146.914	104.364	132.23	128.452	127.525	123.069	120.445	15		6.77879	7.04161	6.6724	6.90496	6.63362	6.90658	7.19883	6.70549	7.0469	6.70549	7.0469	7.00509	6.99464	6.94332	6.91223		-1.28448	-1.02582	-1.46592	-1.15129	-1.34468	-1.30178	-0.856518	-1.67882	-0.932947	-1.67882	-0.932947	-1.12546	-1.08537	-1.09272	-1.10392	-1.2041				-1.38756	-1.09913	-1.61643	-1.26255	-1.46865	-1.3532	-0.930239	-1.96502	-0.979451	-1.96502	-0.979451	-1.2762	-1.19245	-1.14359	-1.20532		-1.38756	-1.09913	-1.61643	-1.26255	-1.46865	-1.3532	-0.930239	-1.96502	-0.979451	-1.96502	-0.979451	-1.2762	-1.19245	-1.14359	-1.20532	0.464395	0.292961	0.207462	3.74339	0.142523	0.0942199	-0.0717217	0.366074	0.00217919	0.0162285	0.279184	1.91357
ENSSSAP00000087490.1	57.4156	76.6853	90.0784	110.712	83.2062	76.7241	162.487	101.95	86.0225	101.475	100.2	91.377	101.505	126.243	89.2261	15		5.84337	6.26088	6.49311	6.79066	6.26161	6.67172	6.42664	6.66497	6.64673	6.66497	6.64673	6.51376	6.6654	6.98006	6.47939		-2.2199	-1.80655	-1.64521	-1.26559	-1.7167	-1.53664	-1.62871	-1.71933	-1.33311	-1.71933	-1.33311	-1.61679	-1.4146	-1.05597	-1.53675	-1.56989				-2.39805	-1.93566	-1.81412	-1.38789	-1.87496	-1.59734	-1.76889	-2.01244	-1.39957	-2.01244	-1.39957	-1.83333	-1.55416	-1.10514	-1.67791		-2.39805	-1.93566	-1.81412	-1.38789	-1.87496	-1.59734	-1.76889	-2.01244	-1.39957	-2.01244	-1.39957	-1.83333	-1.55416	-1.10514	-1.67791	0.721578	0.632657	0.368114	3.20886	0.452582	0.574517	0.124003	0.85479	0.0304442	0.00673468	0.244111	3.25102
ENSSSAP00000106676.1	581.03	602.839	864.625	836.799	1187.76	836.294	814.655	787.327	526.408	510.158	847.551	723.276	759.924	747.443	944.622	15		9.18247	9.23563	9.75593	9.70874	9.70787	9.62082	9.04004	8.9948	9.72716	8.9948	9.72716	9.4984	9.56971	9.54582	9.88359		1.1192	1.1682	1.61761	1.65248	1.72956	1.41245	0.984686	0.610498	1.74731	0.610498	1.74731	1.36786	1.48971	1.50978	1.86745	1.37564				1.20902	1.25168	1.78369	1.81217	1.88901	1.46824	1.06944	0.714574	1.8344	0.714574	1.8344	1.55106	1.63668	1.58007	2.03898		1.20902	1.25168	1.78369	1.81217	1.88901	1.46824	1.06944	0.714574	1.8344	0.714574	1.8344	1.55106	1.63668	1.58007	2.03898	0.0686584	0.382734	0.139127	1.1616	0.0686584	0.466245	-0.428866	2.8107	0.0376817	0.0843686	0.567993	5.05642
ENSSSAP00000034192.2;ENSSSAP00000034218.2;ENSSSAP00000034244.2;ENSSSAP00000166861.1;ENSSSAP00000173463.1;ENSSSAP00000173685.1;ENSSSAP00000179652.1	231.153	246.954	201.343	261.403	295.019	215.666	286.095	234.071	294.057	232.341	247.638	269.002	262.473	221.414	234.975	15		7.8527	7.9481	7.65351	8.03013	7.75266	7.8708	8.19995	7.8601	7.95209	7.8601	7.95209	8.07147	8.03602	7.7906	7.87637		-0.210569	-0.11933	-0.48481	-0.0261271	-0.225645	-0.337562	0.144601	-0.524206	-0.0277592	-0.524206	-0.0277592	-0.0590761	-0.0439786	-0.245433	-0.139783	-0.190109				-0.227467	-0.127858	-0.534585	-0.0286518	-0.246448	-0.350895	0.157046	-0.613571	-0.0291429	-0.613571	-0.0291429	-0.0669885	-0.0483175	-0.256859	-0.152622		-0.227467	-0.127858	-0.534585	-0.0286518	-0.246448	-0.350895	0.157046	-0.613571	-0.0291429	-0.613571	-0.0291429	-0.0669885	-0.0483175	-0.256859	-0.152622	0.291511	0.204414	0.122216	2.1008	0.343694	0.269524	-0.0570245	0.404919	0.00332273	0.0390059	0.17924	1.91357
ENSSSAP00000013204.2;ENSSSAP00000013216.2;ENSSSAP00000013221.2;ENSSSAP00000013264.1	580.034	400.609	261.783	890.532	516.213	366.879	446.579	655.69	297.5	219.716	431.591	300.266	291.974	404.207	337.453	15		9.17999	8.64605	8.03223	9.79852	8.51916	9.35687	8.21675	7.7795	8.75352	7.7795	8.75352	8.2301	8.1897	8.65895	8.39854		1.11672	0.578621	-0.106093	1.74227	0.540857	1.14851	0.161396	-0.604805	0.773674	-0.604805	0.773674	0.0995504	0.109693	0.622915	0.382394	0.448971				1.20634	0.619972	-0.116986	1.91063	0.590719	1.19387	0.175288	-0.70791	0.812239	-0.70791	0.812239	0.112884	0.120515	0.651917	0.417519		1.20634	0.619972	-0.116986	1.91063	0.590719	1.19387	0.175288	-0.70791	0.812239	-0.70791	0.812239	0.112884	0.120515	0.651917	0.417519	0.400779	0.114142	-0.419121	1.80159	0.339911	0.804978	-0.68902	2.19871	0.163218	0.275726	0.2699	0.914185
ENSSSAP00000133709.1	309.244	247.122	236.104	547.393	443.862	367.043	253.643	324.889	240.716	246.865	329.765	242.607	278.844	361.544	318.612	15		8.2726	7.94908	7.88328	9.09643	8.51981	8.3438	7.91119	7.94758	8.36529	7.94758	8.36529	7.92248	8.12331	8.49803	8.31566		0.209332	-0.118351	-0.255041	1.04018	0.541503	0.135437	-0.144164	-0.436725	0.385445	-0.436725	0.385445	-0.208072	0.0433116	0.461989	0.299507	0.126871				0.226132	-0.126809	-0.281226	1.14069	0.591425	0.140787	-0.156572	-0.511177	0.404658	-0.511177	0.404658	-0.23594	0.0475847	0.483498	0.327019		0.226132	-0.126809	-0.281226	1.14069	0.591425	0.140787	-0.156572	-0.511177	0.404658	-0.511177	0.404658	-0.23594	0.0475847	0.483498	0.327019	0.444466	0.228999	-0.104679	0.461164	0.423141	0.511403	-0.436739	2.31313	0.174272	0.0823007	0.33206	2.50461
ENSSSAP00000038392.2	300.807	249.535	217.133	224.344	186.06	261.031	184.82	341.632	257.663	282.103	235.619	94.3582	153.443	233.192	166.969	15		8.23269	7.9631	7.76243	7.80957	8.02808	8.4163	8.00934	8.14008	7.88031	8.14008	7.88031	6.56008	7.26156	7.86537	7.38343		0.169422	-0.104334	-0.375886	-0.246687	0.0497759	0.207935	-0.046008	-0.244223	-0.0995379	-0.244223	-0.0995379	-1.57047	-0.818444	-0.170665	-0.632713	-0.281707				0.183018	-0.11179	-0.414477	-0.270525	0.0543648	0.216148	-0.049968	-0.285857	-0.1045	-0.285857	-0.1045	-1.78081	-0.899191	-0.178611	-0.690832		0.183018	-0.11179	-0.414477	-0.270525	0.0543648	0.216148	-0.049968	-0.285857	-0.1045	-0.285857	-0.1045	-1.78081	-0.899191	-0.178611	-0.690832	0.448709	0.0699375	-0.618907	3.47393	0.354054	0.778995	0.00987511	0.0797262	0.0180979	0.114098	-0.628782	4.4006
ENSSSAP00000027527.1;ENSSSAP00000180424.1	288.898	222.344	420.008	293.336	396.104	345.188	435.009	403.219	346.69	251.037	297.046	563.444	552.667	419.383	459.383	15		8.17442	7.79665	8.71427	8.19641	8.43124	8.65542	8.4375	7.97176	8.21454	7.97176	8.21454	9.13813	9.11027	8.71213	8.84355		0.111148	-0.270782	0.575953	0.140151	0.452935	0.447054	0.382152	-0.412547	0.234693	-0.412547	0.234693	1.00758	1.03026	0.676088	0.827406	0.334949				0.120067	-0.290133	0.635085	0.153694	0.494692	0.464711	0.415044	-0.482877	0.246391	-0.482877	0.246391	1.14253	1.13191	0.707565	0.903408		0.120067	-0.290133	0.635085	0.153694	0.494692	0.464711	0.415044	-0.482877	0.246391	-0.482877	0.246391	1.14253	1.13191	0.707565	0.903408	0.339169	0.961667	0.60368	4.99974	0.0639052	0.603848	-0.190602	1.0099	0.0305374	0.0369946	0.794283	5.76753
ENSSSAP00000070311.2;ENSSSAP00000071136.2;ENSSSAP00000177950.1	255.27	205.136	207.467	220.961	205.231	310.254	292.553	309.601	240.28	195.767	386.751	257.928	250.019	252.091	205.94	15		7.99588	7.68043	7.69674	7.78765	8.27731	8.27426	7.90857	7.61299	8.59526	7.61299	8.59526	8.01082	7.96589	7.9778	7.68608		-0.0673926	-0.386996	-0.44158	-0.26861	0.299004	0.0658994	-0.146778	-0.771312	0.615412	-0.771312	0.615412	-0.119725	-0.114109	-0.0582389	-0.330071	-0.12536				-0.072801	-0.414653	-0.486917	-0.294567	0.32657	0.0685023	-0.159411	-0.902804	0.646088	-0.902804	0.646088	-0.13576	-0.125367	-0.0609505	-0.36039		-0.072801	-0.414653	-0.486917	-0.294567	0.32657	0.0685023	-0.159411	-0.902804	0.646088	-0.902804	0.646088	-0.13576	-0.125367	-0.0609505	-0.36039	0.0919485	0.773046	0.181198	1.16989	0.426168	0.200291	-0.0616121	0.222477	0.17034	0.468274	0.24281	1.00338
ENSSSAP00000126786.1	146.966	244.736	230.892	209.148	212.98	243.896	484.474	229.957	268.803	233.543	172.945	1417.94	345.571	259.549	267.471	15		7.19934	7.93508	7.85107	7.70838	7.93012	7.84522	8.0704	7.86754	7.43417	7.86754	7.43417	10.4696	8.43284	8.01986	8.06324		-0.86393	-0.132346	-0.287248	-0.34788	-0.0481829	-0.363146	0.0150522	-0.516761	-0.545683	-0.516761	-0.545683	2.33904	0.352835	-0.016174	0.0470893	-0.0953188				-0.933262	-0.141804	-0.316739	-0.381497	-0.0526249	-0.37749	0.0163478	-0.604856	-0.572884	-0.604856	-0.572884	2.65232	0.387645	-0.016927	0.0514147		-0.933262	-0.141804	-0.316739	-0.381497	-0.0526249	-0.37749	0.0163478	-0.604856	-0.572884	-0.604856	-0.572884	2.65232	0.387645	-0.016927	0.0514147	0.0837141	0.0281778	0.865499	2.31442	0.0466474	0.632326	-0.0635622	1.73334	0.00244769	0.697451	0.929061	5.05642
ENSSSAP00000130677.1;ENSSSAP00000137252.1;ENSSSAP00000144101.1;ENSSSAP00000144297.1;ENSSSAP00000152405.1;ENSSSAP00000157886.1;ENSSSAP00000169417.1	116.971	95.3787	88.4996	102.06	105.735	80.0872	88.7343	97.9766	103.561	133.407	91.6678	86.1206	92.3187	89.4037	76.1278	15		6.87001	6.5756	6.4676	6.67327	6.3235	6.61437	6.69434	7.05969	6.51834	7.05969	6.51834	6.42829	6.52855	6.48226	6.25035		-1.19326	-1.49184	-1.67072	-1.38299	-1.6548	-1.594	-1.36101	-1.32461	-1.46151	-1.32461	-1.46151	-1.70226	-1.55145	-1.55378	-1.7658	-1.49961				-1.28902	-1.59845	-1.84225	-1.51663	-1.80736	-1.65696	-1.47815	-1.55043	-1.53436	-1.55043	-1.53436	-1.93025	-1.70452	-1.62612	-1.928		-1.28902	-1.59845	-1.84225	-1.51663	-1.80736	-1.65696	-1.47815	-1.55043	-1.53436	-1.55043	-1.53436	-1.93025	-1.70452	-1.62612	-1.928	0.320547	0.659825	-0.133905	1.60146	0.400123	0.0326286	0.0566782	0.701416	0.0104853	0.0088575	-0.190583	4.4006
ENSSSAP00000116442.1	212.663	143.403	171.756	270.481	248.176	175.447	190.447	252.032	173.655	256.833	179.878	203.013	171.164	177.374	199.06	15		7.73243	7.16393	7.42422	8.07938	7.45489	7.97746	7.44008	8.00469	7.49088	8.00469	7.49088	7.66543	7.41923	7.47065	7.63706		-0.330843	-0.903498	-0.714101	0.023124	-0.523412	-0.2309	-0.615273	-0.379614	-0.488972	-0.379614	-0.488972	-0.465118	-0.66077	-0.565384	-0.37909	-0.473496				-0.357393	-0.968067	-0.787417	0.0253586	-0.571666	-0.24002	-0.66823	-0.44433	-0.513345	-0.44433	-0.513345	-0.527413	-0.725961	-0.591707	-0.413912		-0.357393	-0.968067	-0.787417	0.0253586	-0.571666	-0.24002	-0.66823	-0.44433	-0.513345	-0.44433	-0.513345	-0.527413	-0.725961	-0.591707	-0.413912	0.854122	0.0375681	-0.022631	0.143426	0.769939	0.102539	0.0697856	0.478926	0.0378925	0.0365969	-0.0924166	2.75502
ENSSSAP00000163059.1;ENSSSAP00000172451.1	259.853	247.469	243.181	255.712	269.866	281.737	321.753	295.308	283.139	255.779	211.834	260.068	264.286	236.111	231.628	15		8.02155	7.9511	7.92589	7.99838	8.13821	8.20608	8.14537	7.99875	7.72679	7.99875	7.72679	8.02275	8.04596	7.88332	7.85567		-0.0417158	-0.116329	-0.212434	-0.0578835	0.159904	-0.00228638	0.0900147	-0.385551	-0.253059	-0.385551	-0.253059	-0.1078	-0.0340465	-0.152716	-0.160481	-0.127533				-0.0450636	-0.124642	-0.234244	-0.063477	0.174646	-0.00237669	0.0977623	-0.451278	-0.265673	-0.451278	-0.265673	-0.122238	-0.0374055	-0.159827	-0.175222		-0.0450636	-0.124642	-0.234244	-0.063477	0.174646	-0.00237669	0.0977623	-0.451278	-0.265673	-0.451278	-0.265673	-0.122238	-0.0374055	-0.159827	-0.175222	0.683602	0.278694	-0.093517	1.96059	0.269719	0.332533	-0.156013	1.88746	0.12289	0.00154291	0.0624955	0.681482
ENSSSAP00000099570.1	175.29	174.162	206.359	187.757	207.601	192.023	218.131	179.221	198.445	159.165	199.669	170.938	205.828	170.967	179.125	15		7.4536	7.44429	7.68901	7.55272	7.58513	7.48559	7.6326	7.31438	7.64147	7.31438	7.64147	7.41733	7.6853	7.41757	7.48482		-0.60967	-0.623144	-0.44931	-0.503537	-0.393169	-0.722773	-0.422755	-1.06992	-0.33838	-1.06992	-0.33838	-0.713222	-0.394706	-0.618466	-0.531327	-0.586579				-0.658598	-0.667677	-0.495441	-0.552196	-0.429415	-0.751321	-0.459142	-1.25232	-0.355247	-1.25232	-0.355247	-0.808747	-0.433647	-0.64726	-0.580133		-0.658598	-0.667677	-0.495441	-0.552196	-0.429415	-0.751321	-0.459142	-1.25232	-0.355247	-1.25232	-0.355247	-0.808747	-0.433647	-0.64726	-0.580133	0.517619	0.312917	-0.00434176	0.0534629	0.215814	0.0178127	-0.253404	1.95154	0.0194601	0.143746	0.249062	2.30973
ENSSSAP00000052405.2;ENSSSAP00000056437.2;ENSSSAP00000135046.1;ENSSSAP00000176939.1	144.339	202.417	143.948	131.305	124.209	146.255	173.58	200.808	191.009	202.731	150.581	166.124	160.439	128.672	137.863	15		7.17331	7.66119	7.1694	7.03677	7.19234	7.64967	7.5775	7.66342	7.23439	7.66342	7.23439	7.37612	7.32588	7.00756	7.10709		-0.889956	-0.406245	-0.968921	-1.01948	-0.78596	-0.558695	-0.477853	-0.720882	-0.745455	-0.720882	-0.745455	-0.75443	-0.754123	-1.02848	-0.909061	-0.765725				-0.961377	-0.435277	-1.0684	-1.118	-0.858418	-0.580762	-0.518983	-0.843776	-0.782613	-0.843776	-0.782613	-0.855474	-0.828524	-1.07637	-0.992563		-0.961377	-0.435277	-1.0684	-1.118	-0.858418	-0.580762	-0.518983	-0.843776	-0.782613	-0.843776	-0.782613	-0.855474	-0.828524	-1.07637	-0.992563	0.220263	0.151901	-0.0188136	0.165711	0.136227	0.292405	0.174313	2.01341	0.000911407	1.1727e-06	-0.193126	4.4006
ENSSSAP00000112862.1	321.568	356.82	355.764	315.475	404.46	319.634	312.856	546.042	328.775	558.717	325.666	367.863	338.765	335.872	362.715	15		8.32898	8.47905	8.47478	8.30138	8.32028	9.09287	8.36095	9.12597	8.34725	9.12597	8.34725	8.52303	8.40414	8.39177	8.50269		0.26571	0.411621	0.336458	0.245124	0.341976	0.884502	0.305604	0.74167	0.367399	0.74167	0.367399	0.392479	0.324139	0.355731	0.486545	0.437868				0.287034	0.441038	0.371002	0.268811	0.373502	0.919438	0.331907	0.868107	0.385712	0.868107	0.385712	0.445045	0.356118	0.372293	0.531237		0.287034	0.441038	0.371002	0.268811	0.373502	0.919438	0.331907	0.868107	0.385712	0.868107	0.385712	0.445045	0.356118	0.372293	0.531237	0.285702	0.974265	0.0698037	2.65547	0.0412112	0.0179566	0.326377	4.72166	0.0109278	0.00026912	-0.256574	2.75502
ENSSSAP00000000763.2;ENSSSAP00000142214.1	186.681	135.228	203.417	190.46	170.597	150.157	186.313	255.064	160.682	168.432	206.809	114.182	101.265	236.878	167.007	15		7.54443	7.07925	7.6683	7.57334	7.23033	7.99472	7.32806	7.39602	7.69216	7.39602	7.69216	6.83519	6.66199	7.888	7.38376		-0.518843	-0.98818	-0.470023	-0.482917	-0.747974	-0.213648	-0.727288	-0.988281	-0.287693	-0.988281	-0.287693	-1.29536	-1.41801	-0.148035	-0.632384	-0.679641				-0.560481	-1.0588	-0.51828	-0.529583	-0.81693	-0.222086	-0.789886	-1.15676	-0.302033	-1.15676	-0.302033	-1.46886	-1.55791	-0.154928	-0.690472		-0.560481	-1.0588	-0.51828	-0.529583	-0.81693	-0.222086	-0.789886	-1.15676	-0.302033	-1.15676	-0.302033	-1.46886	-1.55791	-0.154928	-0.690472	0.117947	0.0755671	-0.138025	0.583289	0.117947	0.241228	-0.0286905	0.147771	0.105419	0.109243	-0.109334	0.386341
ENSSSAP00000131492.1;ENSSSAP00000133904.1;ENSSSAP00000161262.1	181.074	215.757	162.456	209.751	156.402	142.99	184.956	155.714	159.997	201.864	149.857	181.619	152.737	189.501	137.848	15		7.50044	7.75327	7.3439	7.71253	7.15977	7.28276	7.3219	7.65724	7.22744	7.65724	7.22744	7.50477	7.2549	7.56606	7.10693		-0.562833	-0.314166	-0.794417	-0.343727	-0.818534	-0.925609	-0.733446	-0.727062	-0.752406	-0.727062	-0.752406	-0.625775	-0.825098	-0.46998	-0.909214	-0.685449				-0.608002	-0.336618	-0.875979	-0.376942	-0.893995	-0.962169	-0.796574	-0.851009	-0.789911	-0.851009	-0.789911	-0.709588	-0.906501	-0.491861	-0.99273		-0.608002	-0.336618	-0.875979	-0.376942	-0.893995	-0.962169	-0.796574	-0.851009	-0.789911	-0.851009	-0.789911	-0.709588	-0.906501	-0.491861	-0.99273	0.230049	0.557271	-0.159811	1.70278	0.211159	0.023294	-0.231827	3.03072	0.230584	3.5043e-06	0.0720162	1.09535
ENSSSAP00000182608.1	526.234	327.064	648.688	435.308	564.055	539.86	567.47	471.281	412.079	336.775	463.999	506.454	596.43	700.57	494.951	15		9.03956	8.35343	9.34138	8.76589	9.07644	8.88044	8.68678	8.39564	8.85798	8.39564	8.85798	8.98429	9.22021	9.45239	8.95114		0.976291	0.285998	1.20306	0.709633	1.09814	0.672079	0.631428	0.0113401	0.878128	0.0113401	0.878128	0.85374	1.14021	1.41635	0.934995	0.780057				1.05464	0.306437	1.32658	0.778208	1.19938	0.698625	0.685776	0.0132733	0.9219	0.0132733	0.9219	0.968085	1.2527	1.48229	1.02088		1.05464	0.306437	1.32658	0.778208	1.19938	0.698625	0.685776	0.0132733	0.9219	0.0132733	0.9219	0.968085	1.2527	1.48229	1.02088	0.319889	0.315435	0.196123	1.40894	0.120879	0.931457	-0.466479	3.14083	0.0591825	0.0596571	0.662601	5.99318
ENSSSAP00000032595.2;ENSSSAP00000032613.2	220.322	297.641	228.688	344.684	422.588	230.426	380.102	267.329	275.592	206.439	288.383	217.715	264.721	221.869	213.566	15		7.78347	8.21743	7.83724	8.42913	7.84816	8.06247	8.10639	7.68957	8.17184	7.68957	8.17184	7.7663	8.04833	7.79357	7.73854		-0.279799	0.149997	-0.301081	0.372872	-0.130145	-0.14589	0.051042	-0.694729	0.191994	-0.694729	0.191994	-0.364251	-0.0316714	-0.242472	-0.277608	-0.146965				-0.302254	0.160717	-0.331993	0.408904	-0.142143	-0.151653	0.0554353	-0.813164	0.201564	-0.813164	0.201564	-0.413037	-0.0347961	-0.253761	-0.303108		-0.302254	0.160717	-0.331993	0.408904	-0.142143	-0.151653	0.0554353	-0.813164	0.201564	-0.813164	0.201564	-0.413037	-0.0347961	-0.253761	-0.303108	0.40214	0.621799	-0.119274	0.92808	0.175583	0.444224	-0.262843	1.56328	0.153678	0.402597	0.143569	0.81458
ENSSSAP00000072764.2	857.326	930.362	773.634	1124.12	979.395	757.014	704.235	675.864	438.743	524.84	714.863	1035.14	829.091	1135.2	889.173	15		9.7437	9.86165	9.59551	10.1346	9.56418	9.40059	8.77723	9.03574	9.48152	9.03574	9.48152	10.0156	9.69539	10.1487	9.79632		1.68043	1.79422	1.45719	2.07832	1.58587	1.19222	0.721883	0.651432	1.50167	0.651432	1.50167	1.88506	1.61538	2.1127	1.78017	1.48064				1.81529	1.92244	1.6068	2.27916	1.73207	1.23931	0.784016	0.762486	1.57653	0.762486	1.57653	2.13754	1.77476	2.21106	1.94369		1.81529	1.92244	1.6068	2.27916	1.73207	1.23931	0.784016	0.762486	1.57653	0.762486	1.57653	2.13754	1.77476	2.21106	1.94369	0.589118	0.972296	0.0575631	0.447274	0.0651286	0.493259	-0.846186	8.40483	0.00646435	0.000782937	0.903749	7.35866
ENSSSAP00000112894.2	301.889	199.696	109.378	343.64	282.999	371.368	161.669	370.791	211.414	159.391	225.799	27.567	76.6847	83.4111	63.0622	15		8.23787	7.64166	6.77317	8.42475	8.5367	8.53446	7.72393	7.31642	7.8189	7.31642	7.8189	4.78487	6.26087	6.38217	5.9787		0.174604	-0.425767	-1.36515	0.368496	0.558401	0.326098	-0.331421	-1.06788	-0.160951	-1.06788	-0.160951	-3.34568	-1.81914	-1.65387	-2.03744	-0.800569				0.188616	-0.456194	-1.5053	0.404106	0.609881	0.338978	-0.359947	-1.24993	-0.168974	-1.24993	-0.168974	-3.79378	-1.99861	-1.73087	-2.22459		0.188616	-0.456194	-1.5053	0.404106	0.609881	0.338978	-0.359947	-1.24993	-0.168974	-1.24993	-0.168974	-3.79378	-1.99861	-1.73087	-2.22459	0.350157	0.443376	-1.83159	5.07434	0.350157	0.703125	-0.386181	1.13018	0.0725897	0.341118	-1.44541	4.08059
ENSSSAP00000131846.1	260.775	265.396	368.195	335.864	394.828	304.644	319.036	385.915	257.822	297.808	256.956	275.793	362.21	321.112	317.889	15		8.02666	8.052	8.52433	8.39173	8.25098	8.59214	8.01023	8.21824	8.00538	8.21824	8.00538	8.10744	8.50068	8.32693	8.31238		-0.0366063	-0.0154309	0.386007	0.335473	0.272676	0.383776	-0.0451182	-0.166063	0.025528	-0.166063	0.025528	-0.0231051	0.420682	0.290894	0.296233	0.132294				-0.0395441	-0.0165337	0.425638	0.367892	0.297814	0.398934	-0.0490016	-0.194373	0.0268005	-0.194373	0.0268005	-0.0261997	0.462186	0.304438	0.323443		-0.0395441	-0.0165337	0.425638	0.367892	0.297814	0.398934	-0.0490016	-0.194373	0.0268005	-0.194373	0.0268005	-0.0261997	0.462186	0.304438	0.323443	0.161325	0.925366	0.0110803	0.0941468	0.161325	0.843381	-0.209456	2.38657	0.0981828	0.00654703	0.220536	2.60879
ENSSSAP00000066593.1;ENSSSAP00000066603.2;ENSSSAP00000066620.2;ENSSSAP00000150593.1;ENSSSAP00000169538.1;ENSSSAP00000177908.1	467.653	593.852	691.207	1097.36	752.395	687.468	1488.64	546.898	383.554	219.957	605.578	1069.17	1013.21	1142.68	750.479	15		8.8693	9.21396	9.43297	10.0998	9.42515	9.09513	8.58329	7.78108	9.24217	7.78108	9.24217	10.0623	9.98472	10.1582	9.55167		0.806025	1.14653	1.29465	2.04356	1.44685	0.886763	0.527934	-0.603227	1.26232	-0.603227	1.26232	1.93173	1.90472	2.12216	1.53552	1.13098				0.87071	1.22847	1.42757	2.24104	1.58023	0.921788	0.573374	-0.706064	1.32524	-0.706064	1.32524	2.19045	2.09264	2.22097	1.67657		0.87071	1.22847	1.42757	2.24104	1.58023	0.921788	0.573374	-0.706064	1.32524	-0.706064	1.32524	2.19045	2.09264	2.22097	1.67657	0.21347	0.62119	0.43157	2.56376	0.22655	0.258049	-1.18795	4.7307	0.0795196	0.238132	1.61952	7.07738
ENSSSAP00000163467.1;ENSSSAP00000169380.1	154.735	154.455	142.518	170.409	185.741	149.268	188.741	143.789	144.632	267.084	127.68	185.917	165.075	148.877	170.691	15		7.27365	7.27105	7.155	7.41285	7.22176	7.16781	7.17624	8.06115	6.99638	8.06115	6.99638	7.53852	7.36698	7.21798	7.41525		-0.789616	-0.796384	-0.983324	-0.643405	-0.756544	-1.04056	-0.879111	-0.323153	-0.983465	-0.323153	-0.983465	-0.592029	-0.713021	-0.81806	-0.600902	-0.748413				-0.852985	-0.853298	-1.08428	-0.70558	-0.826291	-1.08166	-0.954776	-0.378243	-1.03249	-0.378243	-1.03249	-0.671323	-0.783367	-0.856148	-0.656098		-0.852985	-0.853298	-1.08428	-0.70558	-0.826291	-1.08166	-0.954776	-0.378243	-1.03249	-0.378243	-1.03249	-0.671323	-0.783367	-0.856148	-0.656098	0.335537	0.828999	0.064602	0.990282	0.0466824	0.091638	0.0994048	1.1253	0.0310275	0.218963	-0.0348028	1.26096
ENSSSAP00000125394.1;ENSSSAP00000127307.1;ENSSSAP00000151124.1;ENSSSAP00000152107.1;ENSSSAP00000166774.1	407.005	381.732	544.094	309.759	245.429	480.786	756.615	414.612	386.272	433.628	392.293	314.059	471.226	504.064	451.017	15		8.6689	8.57642	9.08771	8.275	8.90925	8.69562	8.59347	8.76031	8.61579	8.76031	8.61579	8.29489	8.88027	8.97746	8.81704		0.605633	0.508986	0.949393	0.218742	0.930949	0.487254	0.538124	0.37601	0.635938	0.37601	0.635938	0.164346	0.800272	0.941424	0.800889	0.597994				0.654236	0.54536	1.04687	0.23988	1.01677	0.5065	0.58444	0.440111	0.667637	0.440111	0.667637	0.186358	0.879226	0.985255	0.874456		0.654236	0.54536	1.04687	0.23988	1.01677	0.5065	0.58444	0.440111	0.667637	0.440111	0.667637	0.186358	0.879226	0.985255	0.874456	0.144462	0.911188	0.0179632	0.0995745	0.393789	0.0343127	-0.172863	1.6165	0.083031	0.0357601	0.190826	1.94338
ENSSSAP00000015233.2;ENSSSAP00000015242.2;ENSSSAP00000015255.2;ENSSSAP00000015335.2;ENSSSAP00000015464.2;ENSSSAP00000016016.2	130.618	115.706	83.7809	143.867	119.945	95.6165	139.103	102.922	76.9716	176.561	97.4858	106.388	92.8404	100.585	85.3734	15		7.02921	6.85432	6.38855	7.16859	6.57919	6.6854	6.26625	7.46402	6.60712	7.46402	6.60712	6.73319	6.53668	6.65227	6.41572		-1.03406	-1.21311	-1.74977	-0.887665	-1.39911	-1.52296	-1.7891	-0.920281	-1.37273	-0.920281	-1.37273	-1.39736	-1.54332	-1.38377	-1.60043	-1.34045				-1.11705	-1.29981	-1.92942	-0.973444	-1.5281	-1.58312	-1.94309	-1.07717	-1.44116	-1.07717	-1.44116	-1.58452	-1.69558	-1.4482	-1.74744		-1.11705	-1.29981	-1.92942	-0.973444	-1.5281	-1.58312	-1.94309	-1.07717	-1.44116	-1.07717	-1.44116	-1.58452	-1.69558	-1.4482	-1.74744	0.350677	0.0813837	-0.213815	1.9054	0.459857	0.961188	-0.0547746	0.284242	0.260962	0.0353398	-0.15904	1.30593
ENSSSAP00000046182.2	121.8	131.216	152.549	170.844	182.356	108.281	141.692	189.658	126.525	199.679	125.724	134.241	132.215	156.013	127.555	15		6.92837	7.0358	7.25313	7.41653	6.75864	7.56726	6.98328	7.64154	6.97412	7.64154	6.97412	7.06868	7.04674	7.28552	6.99497		-1.1349	-1.03163	-0.885192	-0.639724	-1.21966	-0.641107	-1.07207	-0.742766	-1.00573	-0.742766	-1.00573	-1.06187	-1.03326	-0.750514	-1.02118	-0.93254				-1.22598	-1.10536	-0.976074	-0.701543	-1.3321	-0.666429	-1.16435	-0.86939	-1.05586	-0.86939	-1.05586	-1.20409	-1.1352	-0.785456	-1.11498		-1.22598	-1.10536	-0.976074	-0.701543	-1.3321	-0.666429	-1.16435	-0.86939	-1.05586	-0.86939	-1.05586	-1.20409	-1.1352	-0.785456	-1.11498	0.175159	0.444711	0.00909514	0.0794965	0.797377	0.65175	0.143129	1.58554	0.322622	0.00588824	-0.134034	1.90056
ENSSSAP00000120145.2	201.94	235.538	149.68	212.699	212.517	178.31	221	177.473	225.401	208.289	199.669	168.788	141.917	212.37	147.862	15		7.65778	7.87982	7.22574	7.73267	7.47825	7.47146	7.81635	7.70244	7.64147	7.70244	7.64147	7.39907	7.1489	7.73044	7.20811		-0.405491	-0.187616	-0.912582	-0.323588	-0.500058	-0.736906	-0.239003	-0.681862	-0.338381	-0.681862	-0.338381	-0.731475	-0.931097	-0.305602	-0.808042	-0.541463				-0.438032	-0.201024	-1.00628	-0.354858	-0.546158	-0.766013	-0.259574	-0.798103	-0.355248	-0.798103	-0.355248	-0.829445	-1.02296	-0.319831	-0.882265		-0.438032	-0.201024	-1.00628	-0.354858	-0.546158	-0.766013	-0.259574	-0.798103	-0.355248	-0.798103	-0.355248	-0.829445	-1.02296	-0.319831	-0.882265	0.19369	0.916892	-0.17268	1.28712	0.0424428	0.79361	-0.0861387	1.73334	0.124123	0.0410516	-0.0865412	0.608398
ENSSSAP00000006085.2	117.398	71.0818	173.946	132.286	186.656	158.711	345.727	178.168	120.253	168.332	157.076	116.597	165.82	173.867	206.617	15		6.87527	6.15141	7.4425	7.04751	7.31025	7.47709	6.90992	7.39517	7.29532	7.39517	7.29532	6.86539	7.37348	7.44184	7.69082		-1.188	-1.91602	-0.695822	-1.00874	-0.668049	-0.73127	-1.14543	-0.989135	-0.684528	-0.989135	-0.684528	-1.26516	-0.706525	-0.594199	-0.325332	-0.906125				-1.28334	-2.05295	-0.767261	-1.10622	-0.729636	-0.760154	-1.24401	-1.15776	-0.718649	-1.15776	-0.718649	-1.43461	-0.77623	-0.621864	-0.355215		-1.28334	-2.05295	-0.767261	-1.10622	-0.729636	-0.760154	-1.24401	-1.15776	-0.718649	-1.15776	-0.718649	-1.43461	-0.77623	-0.621864	-0.355215	0.291192	0.581373	0.40657	2.24419	0.0915876	0.163902	0.180215	0.958674	0.0550713	0.0299782	0.226354	1.64923
ENSSSAP00000010806.2;ENSSSAP00000160760.1	187.781	204.594	239.885	235.96	243.216	186.952	314.041	270.328	211.339	255.066	186.166	241.146	275.589	267.261	197.043	15		7.55291	7.67662	7.9062	7.8824	7.54653	8.07857	7.72341	7.99472	7.54044	7.99472	7.54044	7.91376	8.10637	8.06211	7.62237		-0.510365	-0.390813	-0.232119	-0.173862	-0.431777	-0.129796	-0.331939	-0.389579	-0.439407	-0.389579	-0.439407	-0.216784	0.0263726	0.0260686	-0.393779	-0.294451				-0.551323	-0.418742	-0.25595	-0.190663	-0.471583	-0.134922	-0.360509	-0.455993	-0.46131	-0.455993	-0.46131	-0.245819	0.0289745	0.0272823	-0.42995		-0.551323	-0.418742	-0.25595	-0.190663	-0.471583	-0.134922	-0.360509	-0.455993	-0.46131	-0.455993	-0.46131	-0.245819	0.0289745	0.0272823	-0.42995	0.170583	0.396688	0.161488	2.08825	0.0212236	0.893221	0.00390662	1.40732	0.00636345	0.00554063	0.157581	2.75502
ENSSSAP00000121730.1	128.075	124.026	159.38	134.655	111.047	131.035	147.008	145.451	133.249	171.455	119.416	245.464	167.385	161.987	150.088	15		7.00085	6.9545	7.31633	7.07313	7.0338	7.18439	7.05798	7.42168	6.89986	7.42168	6.89986	7.93937	7.38702	7.33973	7.22966		-1.06242	-1.11293	-0.821995	-0.983132	-0.944499	-1.02398	-0.997368	-0.96262	-1.07999	-0.96262	-1.07999	-0.191181	-0.692977	-0.696304	-0.786487	-0.893233				-1.14768	-1.19246	-0.906388	-1.07814	-1.03157	-1.06442	-1.08321	-1.12672	-1.13382	-1.12672	-1.13382	-0.216787	-0.761346	-0.728723	-0.85873		-1.14768	-1.19246	-0.906388	-1.07814	-1.03157	-1.06442	-1.08321	-1.12672	-1.13382	-1.12672	-1.13382	-0.216787	-0.761346	-0.728723	-0.85873	0.568928	0.0561081	0.331367	3.88295	0.132958	0.0302957	-0.035733	0.938719	0.00506849	0.00570418	0.3671	4.4006
ENSSSAP00000008252.2;ENSSSAP00000147063.1	193.583	206.353	246.871	176.338	160.255	179.17	297.472	223.879	200.749	238.577	198.863	166.201	245.133	236.426	245.208	15		7.59681	7.68897	7.94761	7.4622	7.48519	7.80657	7.64925	7.89831	7.63563	7.89831	7.63563	7.37679	7.93742	7.88525	7.93786		-0.46646	-0.378458	-0.190708	-0.594061	-0.493114	-0.40179	-0.406103	-0.485989	-0.344217	-0.485989	-0.344217	-0.75376	-0.142581	-0.150792	-0.0782874	-0.381102				-0.503894	-0.405505	-0.210287	-0.651467	-0.538575	-0.41766	-0.441056	-0.568839	-0.361375	-0.568839	-0.361375	-0.854714	-0.156648	-0.157813	-0.0854786		-0.503894	-0.405505	-0.210287	-0.651467	-0.538575	-0.41766	-0.441056	-0.568839	-0.361375	-0.568839	-0.361375	-0.854714	-0.156648	-0.157813	-0.0854786	0.0732617	0.243051	0.13874	1.29221	0.271864	0.291967	-0.0096084	0.131432	0.0433104	0.125007	0.148348	3.79915
ENSSSAP00000083794.2;ENSSSAP00000132572.1;ENSSSAP00000157690.1;ENSSSAP00000170604.1	45.1139	41.7375	64.1509	84.7127	52.1808	39.0546	49.2252	57.7293	142.622	111.241	50.9176	124.201	38.2038	45.0179	43.5394	15		5.4955	5.38327	6.0034	6.40451	5.28742	5.85123	7.15605	6.79754	5.67009	6.79754	5.67009	6.95653	5.25564	5.49243	5.44425		-2.56777	-2.68416	-2.13492	-1.65175	-2.69088	-2.35713	-0.899303	-1.58676	-2.30976	-1.58676	-2.30976	-1.17401	-2.82436	-2.54361	-2.5719	-2.12619				-2.77384	-2.87598	-2.35411	-1.81137	-2.93896	-2.45024	-0.976707	-1.85727	-2.42489	-1.85727	-2.42489	-1.33126	-3.10301	-2.66204	-2.80814		-2.77384	-2.87598	-2.35411	-1.81137	-2.93896	-2.45024	-0.976707	-1.85727	-2.42489	-1.85727	-2.42489	-1.33126	-3.10301	-2.66204	-2.80814	0.22656	0.496808	0.0849853	0.278883	0.22656	0.65673	0.637578	3.34495	0.00618473	0.129467	-0.552592	3.79915
ENSSSAP00000136137.1;ENSSSAP00000149890.1	86.2491	64.2031	99.1633	80.2203	92.7934	81.4298	88.4443	89.6503	51.7551	95.7268	66.7224	81.907	101.531	96.0139	75.866	15		6.43044	6.00457	6.63173	6.3259	6.34749	6.48624	5.69363	6.58085	6.0601	6.58085	6.0601	6.35591	6.66578	6.58517	6.24538		-1.63283	-2.06286	-1.50659	-1.73036	-1.63082	-1.72213	-2.36172	-1.80345	-1.91975	-1.80345	-1.91975	-1.77463	-1.41422	-1.45087	-1.77077	-1.76695				-1.76387	-2.21028	-1.66127	-1.89758	-1.78116	-1.79015	-2.565	-2.1109	-2.01544	-2.1109	-2.01544	-2.01232	-1.55375	-1.51842	-1.93342		-1.76387	-2.21028	-1.66127	-1.89758	-1.78116	-1.79015	-2.565	-2.1109	-2.01544	-2.1109	-2.01544	-2.01232	-1.55375	-1.51842	-1.93342	0.0565441	0.75693	0.0561627	0.491982	0.314304	0.591672	-0.255646	2.80091	0.0038119	0.00195859	0.311808	5.05642
ENSSSAP00000046097.2;ENSSSAP00000046122.2;ENSSSAP00000046305.1;ENSSSAP00000046314.2;ENSSSAP00000046361.2	464.171	459.814	572.393	513.087	520.568	485.937	409.78	581.351	555.813	646.634	463.544	424.099	499.297	501.045	547.549	15		8.85851	8.84491	9.16086	9.00306	8.92463	9.18326	9.11846	9.33681	8.85656	9.33681	8.85656	8.72826	8.96375	8.9688	9.09684		0.795243	0.777477	1.02254	0.946801	0.946323	0.9749	1.0631	0.952503	0.876712	0.952503	0.876712	0.597711	0.883752	0.932758	1.0807	0.911983				0.859063	0.833039	1.12753	1.03829	1.03357	1.01341	1.15461	1.11488	0.920413	1.11488	0.920413	0.677766	0.970942	0.976186	1.17996		0.859063	0.833039	1.12753	1.03829	1.03357	1.01341	1.15461	1.11488	0.920413	1.11488	0.920413	0.677766	0.970942	0.976186	1.17996	0.35296	0.516717	-0.0332433	0.426941	0.345141	0.598515	0.0853409	1.92301	0.0672579	0.00568017	-0.118584	2.06299
ENSSSAP00000082236.1;ENSSSAP00000082301.1;ENSSSAP00000082590.2	413.628	316.527	382.393	367.105	419.466	334.954	407.688	370.202	437.24	460.01	353.08	310.131	290.5	247.442	213.277	15		8.69219	8.30619	8.57891	8.52005	8.38782	8.53217	8.77228	8.84552	8.46385	8.84552	8.46385	8.27673	8.1824	7.95095	7.73658		0.62892	0.238756	0.440594	0.46379	0.409515	0.323806	0.716932	0.461219	0.484003	0.461219	0.484003	0.146187	0.102394	-0.0850916	-0.279565	0.333112				0.679393	0.255818	0.485829	0.508608	0.447269	0.336596	0.778639	0.539846	0.508129	0.539846	0.508129	0.165766	0.112496	-0.0890533	-0.305244		0.679393	0.255818	0.485829	0.508608	0.447269	0.336596	0.778639	0.539846	0.508129	0.539846	0.508129	0.165766	0.112496	-0.0890533	-0.305244	0.780666	0.206869	-0.396965	5.01906	0.496279	0.941152	0.0652275	0.933918	0.0103318	0.0001159	-0.462192	6.53471
ENSSSAP00000033955.2;ENSSSAP00000033975.2;ENSSSAP00000034031.2;ENSSSAP00000034065.2	178.527	212.962	202.626	278.017	369.34	234.092	286.776	207.526	137.739	172.066	262.135	300.884	251.388	282.73	249.346	15		7.48	7.73445	7.66268	8.11903	7.87093	7.69715	7.10579	7.42682	8.03416	7.42682	8.03416	8.23306	7.97377	8.14328	7.96201		-0.583272	-0.332982	-0.475643	0.0627709	-0.107371	-0.511218	-0.949561	-0.957484	0.0543149	-0.957484	0.0543149	0.102516	-0.106231	0.107246	-0.0541412	-0.310282				-0.630081	-0.356778	-0.524477	0.0688367	-0.11727	-0.53141	-1.03129	-1.12071	0.0570223	-1.12071	0.0570223	0.116247	-0.116711	0.112239	-0.0591144		-0.630081	-0.356778	-0.524477	0.0688367	-0.11727	-0.53141	-1.03129	-1.12071	0.0570223	-1.12071	0.0570223	0.116247	-0.116711	0.112239	-0.0591144	0.280833	0.076243	0.33389	4.61741	0.102204	0.288794	-0.437467	2.88978	0.0118192	0.014607	0.771358	5.76753
ENSSSAP00000043024.2	287.833	232.077	306.664	295.963	313.877	266.736	260.765	251.895	276.788	257.934	260.212	284.391	297.905	325.001	275.74	15		8.16909	7.85846	8.26051	8.20927	8.05927	7.97668	8.11264	8.01086	8.02354	8.01086	8.02354	8.15173	8.21871	8.3443	8.10716		0.105819	-0.208971	0.122194	0.153015	0.080968	-0.231684	0.0572854	-0.373443	0.0436944	-0.373443	0.0436944	0.0211867	0.138705	0.308263	0.0910155	-0.00144674				0.114311	-0.223905	0.13474	0.167802	0.0884325	-0.240835	0.062216	-0.437107	0.0458724	-0.437107	0.0458724	0.0240243	0.152389	0.322615	0.0993758		0.114311	-0.223905	0.13474	0.167802	0.0884325	-0.240835	0.062216	-0.437107	0.0458724	-0.437107	0.0458724	0.0240243	0.152389	0.322615	0.0993758	0.0176748	0.588171	0.0725795	1.1253	0.0176748	0.417872	-0.257668	6.14407	0.017577	0.000114934	0.330247	5.05642
ENSSSAP00000041971.1	347.293	254.6	762.99	310.401	362.403	476.071	606.062	650.311	368.755	380.943	369.851	407.422	681.008	363.675	557.6	15		8.44001	7.99209	9.57552	8.27799	8.89503	9.34499	8.52652	8.57343	8.5308	8.57343	8.5308	8.67038	9.41153	8.50651	9.12309		0.376738	-0.0753443	1.4372	0.221729	0.916729	1.13662	0.471168	0.189127	0.550953	0.189127	0.550953	0.539832	1.33153	0.470468	1.10694	0.627584				0.406972	-0.0807288	1.58476	0.243155	1.00124	1.18152	0.511722	0.221369	0.578416	0.221369	0.578416	0.612134	1.46289	0.492372	1.20862		0.406972	-0.0807288	1.58476	0.243155	1.00124	1.18152	0.511722	0.221369	0.578416	0.221369	0.578416	0.612134	1.46289	0.492372	1.20862	0.153881	0.438066	0.239807	0.949293	0.196316	0.335723	-0.0882012	0.314239	0.0578586	0.749315	0.328008	2.01962
ENSSSAP00000050187.2	159.214	147.6	138.696	177.513	175.658	136.675	123.81	199.578	177.909	218.43	182.642	144.431	173.673	134.048	145.666	15		7.31482	7.20555	7.11579	7.47178	7.09461	7.64081	7.47499	7.77103	7.51288	7.77103	7.51288	7.17424	7.44023	7.0666	7.18652		-0.748452	-0.861878	-1.02253	-0.584475	-0.883694	-0.567555	-0.580359	-0.613277	-0.466974	-0.613277	-0.466974	-0.95631	-0.639774	-0.969434	-0.829625	-0.720306				-0.808516	-0.923472	-1.12752	-0.640955	-0.965162	-0.589972	-0.630311	-0.717827	-0.490251	-0.717827	-0.490251	-1.08439	-0.702894	-1.01457	-0.905831		-0.808516	-0.923472	-1.12752	-0.640955	-0.965162	-0.589972	-0.630311	-0.717827	-0.490251	-0.717827	-0.490251	-1.08439	-0.702894	-1.01457	-0.905831	0.651174	0.587318	0.0535366	0.508019	0.451714	0.241947	0.263887	5.59903	0.000562841	8.13312e-05	-0.21035	3.25102
ENSSSAP00000174724.1	308.113	255.426	552.045	235.949	311.105	328.039	355.815	384.93	311.294	332.835	264.095	302.531	460.763	497.2	398.99	15		8.26732	7.99676	9.10864	7.88233	8.35772	8.58845	8.28213	8.37866	8.04491	8.37866	8.04491	8.24094	8.84788	8.95768	8.64021		0.204047	-0.0706719	0.970322	-0.173926	0.37942	0.380088	0.226781	-0.00564029	0.0650624	-0.00564029	0.0650624	0.110392	0.767879	0.921646	0.62406	0.297259				0.220423	-0.0757224	1.06994	-0.190734	0.414399	0.395101	0.2463	-0.00660184	0.0683055	-0.00660184	0.0683055	0.125177	0.843637	0.964556	0.681384		0.220423	-0.0757224	1.06994	-0.190734	0.414399	0.395101	0.2463	-0.00660184	0.0683055	-0.00660184	0.0683055	0.125177	0.843637	0.964556	0.681384	0.232612	0.729431	0.24895	1.26739	0.244426	0.068885	-0.148361	0.86825	0.00113247	0.231046	0.397311	4.4006
ENSSSAP00000066177.2;ENSSSAP00000066195.2;ENSSSAP00000066236.2;ENSSSAP00000066259.1;ENSSSAP00000066269.1;ENSSSAP00000066289.1;ENSSSAP00000066311.1	566.241	762.492	835.693	503.744	656.898	612.166	622.297	985.847	828.43	1170.85	526.452	680.716	897.002	703.853	658.878	15		9.14527	9.57458	9.70683	8.97655	9.25778	9.94522	9.69424	10.1933	9.04016	10.1933	9.04016	9.41091	9.80897	9.45913	9.36387		1.082	1.50715	1.56851	0.920289	1.27948	1.73686	1.63888	1.80904	1.06031	1.80904	1.06031	1.28036	1.72896	1.42309	1.34772	1.4168				1.16884	1.61485	1.72955	1.00922	1.39743	1.80546	1.77994	2.11744	1.11316	2.11744	1.11316	1.45185	1.89954	1.48935	1.47152		1.16884	1.61485	1.72955	1.00922	1.39743	1.80546	1.77994	2.11744	1.11316	2.11744	1.11316	1.45185	1.89954	1.48935	1.47152	0.45399	0.892389	0.101106	0.746503	0.148127	0.55893	0.402712	3.12961	0.0172812	0.0628487	-0.301607	3.25102
ENSSSAP00000039409.1;ENSSSAP00000039438.2;ENSSSAP00000169199.1	294.91	368.543	233.05	430.793	289.785	242.884	201.725	332.708	309.277	253.751	308.189	232.642	166.576	223.649	171.509	15		8.20413	8.52569	7.8645	8.75085	7.92412	8.37811	8.27275	7.98727	8.26767	7.98727	8.26767	7.86197	7.38004	7.80509	7.42214		0.140858	0.458259	-0.273825	0.694593	-0.0541812	0.169747	0.217403	-0.397031	0.287821	-0.397031	0.287821	-0.268581	-0.699961	-0.230947	-0.594011	-0.0439377				0.152162	0.491008	-0.301938	0.761714	-0.0591762	0.176452	0.236115	-0.464716	0.302168	-0.464716	0.302168	-0.304553	-0.769019	-0.2417	-0.648574		0.152162	0.491008	-0.301938	0.761714	-0.0591762	0.176452	0.236115	-0.464716	0.302168	-0.464716	0.302168	-0.304553	-0.769019	-0.2417	-0.648574	0.628118	0.980035	-0.541089	3.69758	0.0425238	0.863852	-0.251693	2.10562	0.213453	0.0135417	-0.289396	1.78622
ENSSSAP00000006371.2	296.423	254.179	398.496	362.333	503.995	288.614	372.339	358.97	296.056	364.415	266.505	399.343	360.116	333.352	338.144	15		8.21151	7.9897	8.63842	8.50117	8.173	8.48772	8.20973	8.50944	8.05802	8.50944	8.05802	8.64148	8.49232	8.3809	8.4015		0.148242	-0.0777296	0.500103	0.444913	0.194695	0.279355	0.154374	0.125136	0.0781695	0.125136	0.0781695	0.510937	0.412317	0.344865	0.385347	0.246935				0.160139	-0.0832846	0.551448	0.487907	0.212645	0.290389	0.167661	0.146469	0.082066	0.146469	0.082066	0.57937	0.452996	0.360921	0.420744		0.160139	-0.0832846	0.551448	0.487907	0.212645	0.290389	0.167661	0.146469	0.082066	0.146469	0.082066	0.57937	0.452996	0.360921	0.420744	0.503198	0.529478	0.113449	1.1615	0.334024	0.036586	-0.0991597	1.15174	0.0474007	0.0420893	0.212609	4.4006
ENSSSAP00000045287.1	537.251	370.915	854.039	364.869	374.064	469.822	588.528	518.497	471.392	820.923	321.393	749.551	863.181	423.572	455.969	15		9.06945	8.53495	9.73816	8.51123	8.87597	9.01819	8.88078	9.6811	8.32819	9.6811	8.32819	9.54988	9.75352	8.72646	8.83279		1.00618	0.467515	1.59984	0.454975	0.897668	0.809827	0.825433	1.2968	0.348344	1.2968	0.348344	1.41934	1.67352	0.690425	0.816643	0.93011				1.08693	0.500926	1.76409	0.498942	0.980424	0.841813	0.896479	1.51787	0.365708	1.51787	0.365708	1.60943	1.83862	0.72257	0.891656		1.08693	0.500926	1.76409	0.498942	0.980424	0.841813	0.896479	1.51787	0.365708	1.51787	0.365708	1.60943	1.83862	0.72257	0.891656	0.348989	0.748419	0.119336	0.415288	0.348989	0.915728	0.0616871	0.230647	0.0341316	0.188233	0.0576488	1.26096
ENSSSAP00000056263.1;ENSSSAP00000056274.2;ENSSSAP00000056296.2;ENSSSAP00000056299.2;ENSSSAP00000124463.1	156.112	172.314	156.34	122.063	660.127	124.289	134.873	183.638	123.291	322.194	124.34	376.897	151.199	237.064	158.529	15		7.28643	7.42889	7.28854	6.93149	6.95756	7.52072	6.94592	8.33179	6.95815	8.33179	6.95815	8.55803	7.24031	7.88913	7.3086		-0.776836	-0.638537	-0.84978	-1.12477	-1.02074	-0.687643	-1.10943	-0.0525178	-1.0217	-0.0525178	-1.0217	0.427479	-0.839693	-0.146903	-0.707544	-0.641522				-0.839179	-0.68417	-0.937026	-1.23346	-1.11485	-0.714804	-1.20492	-0.0614709	-1.07263	-0.0614709	-1.07263	0.484734	-0.922536	-0.153742	-0.772536		-0.839179	-0.68417	-0.937026	-1.23346	-1.11485	-0.714804	-1.20492	-0.0614709	-1.07263	-0.0614709	-1.07263	0.484734	-0.922536	-0.153742	-0.772536	0.369861	0.0583486	0.474395	2.65872	0.209463	0.104711	0.338678	2.10947	0.0812642	0.218155	0.135717	0.457038
ENSSSAP00000107646.1	350.522	289.75	241.455	441.752	458.211	374.968	288.197	371.247	282.211	362.222	290.894	131.74	210.456	252.668	142.354	15		8.45336	8.17866	7.91561	8.78709	8.55062	8.53624	8.14063	8.50073	8.18435	8.50073	8.18435	7.04154	7.71737	7.9811	7.15334		0.39009	0.111233	-0.22271	0.730834	0.572321	0.327872	0.0852806	0.116428	0.204502	0.116428	0.204502	-1.089	-0.36263	-0.0549398	-0.862813	0.0178263				0.421395	0.119182	-0.245576	0.801458	0.625083	0.340822	0.0926207	0.136277	0.214696	0.136277	0.214696	-1.23486	-0.398407	-0.0574977	-0.942067		0.421395	0.119182	-0.245576	0.801458	0.625083	0.340822	0.0926207	0.136277	0.214696	0.136277	0.214696	-1.23486	-0.398407	-0.0574977	-0.942067	0.770788	0.49128	-0.827935	4.82387	0.307868	0.0160167	-0.16017	1.16872	0.0128136	0.0152929	-0.667765	5.05642
ENSSSAP00000061469.1;ENSSSAP00000061483.2	203.92	234.227	167.035	232.651	214.399	165.1	210.497	192.246	175.231	209.689	169.758	169.44	159.383	171.022	142.785	15		7.67186	7.87176	7.38401	7.86203	7.3672	7.58681	7.45312	7.71211	7.40734	7.71211	7.40734	7.40463	7.31635	7.41804	7.15771		-0.391412	-0.195666	-0.754309	-0.194233	-0.611107	-0.621554	-0.602235	-0.672193	-0.57251	-0.672193	-0.57251	-0.725917	-0.763649	-0.618	-0.858443	-0.588396				-0.422824	-0.20965	-0.831753	-0.213002	-0.667445	-0.646104	-0.65407	-0.786787	-0.601048	-0.786787	-0.601048	-0.823143	-0.83899	-0.646773	-0.937296		-0.422824	-0.20965	-0.831753	-0.213002	-0.667445	-0.646104	-0.65407	-0.786787	-0.601048	-0.786787	-0.601048	-0.823143	-0.83899	-0.646773	-0.937296	0.382107	0.219387	-0.300515	4.00548	0.146864	0.0443311	-0.226024	2.79295	0.0358604	7.17873e-06	-0.0744909	2.75502
ENSSSAP00000130655.1;ENSSSAP00000148054.1;ENSSSAP00000151116.1;ENSSSAP00000152601.1	184.906	194.453	208.085	174.556	196.206	178.93	232.552	172.973	193.551	211.464	144.67	179.171	158.499	158.008	153.343	15		7.53065	7.60328	7.70103	7.44754	7.48325	7.43441	7.59657	7.72427	7.17662	7.72427	7.17662	7.48519	7.30833	7.30385	7.26062		-0.532621	-0.464155	-0.437294	-0.608714	-0.49505	-0.773958	-0.458784	-0.660032	-0.803231	-0.660032	-0.803231	-0.645352	-0.771671	-0.732183	-0.755526	-0.640122				-0.575365	-0.497326	-0.482191	-0.667536	-0.540689	-0.804528	-0.498272	-0.772552	-0.843269	-0.772552	-0.843269	-0.731788	-0.847803	-0.766272	-0.824925		-0.575365	-0.497326	-0.482191	-0.667536	-0.540689	-0.804528	-0.498272	-0.772552	-0.843269	-0.772552	-0.843269	-0.731788	-0.847803	-0.766272	-0.824925	0.265447	0.496065	-0.25019	11.9356	0.0269097	0.258243	-0.185613	5.40502	0.0654022	8.81591e-10	-0.0645769	1.43881
ENSSSAP00000136526.1;ENSSSAP00000138724.1;ENSSSAP00000139541.1;ENSSSAP00000151600.1	74.5413	77.2895	90.6516	86.1749	209.663	86.3235	93.928	129.485	92.3842	90.168	64.8807	176.554	111.988	114.825	106.58	15		6.21997	6.2722	6.50226	6.4292	6.43168	7.01664	6.52957	6.49454	6.01972	6.49454	6.01972	7.46397	6.8072	6.8433	6.73579		-1.8433	-1.79523	-1.63606	-1.62706	-1.54662	-1.19173	-1.52578	-1.88976	-1.96013	-1.88976	-1.96013	-0.666579	-1.2728	-1.19274	-1.28035	-1.55187				-1.99123	-1.92353	-1.80403	-1.78429	-1.68921	-1.2388	-1.6571	-2.21192	-2.05784	-2.21192	-2.05784	-0.755858	-1.39838	-1.24827	-1.39796		-1.99123	-1.92353	-1.80403	-1.78429	-1.68921	-1.2388	-1.6571	-2.21192	-2.05784	-2.21192	-2.05784	-0.755858	-1.39838	-1.24827	-1.39796	0.650144	0.0218887	0.466797	3.51172	0.211672	0.0312529	-0.0370571	0.220683	0.00113497	0.0596616	0.503854	3.79915
ENSSSAP00000138901.1	513.897	604.904	697.943	507.435	560.877	546.685	615.477	808.437	708.552	927.103	542.278	541.807	835.05	684.962	730.051	15		9.00533	9.24056	9.44697	8.98708	9.09457	9.65899	9.46873	9.85659	9.08289	9.85659	9.08289	9.08163	9.70572	9.41988	9.51185		0.942064	1.17313	1.30865	0.930821	1.11626	1.45063	1.41338	1.47228	1.10304	1.47228	1.10304	0.951088	1.62572	1.38384	1.49571	1.26279				1.01767	1.25697	1.443	1.02077	1.21917	1.50792	1.53503	1.72327	1.15802	1.72327	1.15802	1.07847	1.78611	1.44827	1.63309		1.01767	1.25697	1.443	1.02077	1.21917	1.50792	1.53503	1.72327	1.15802	1.72327	1.15802	1.07847	1.78611	1.44827	1.63309	0.432055	0.332697	0.229278	2.45483	0.21532	0.630338	0.337988	4.955	0.0327663	0.00141942	-0.108711	1.91357
ENSSSAP00000141877.1	116.671	186.414	163.671	99.4529	139.2	119.429	180.696	119.018	181.692	97.827	106.076	481.182	183.36	140.791	130.31	15		6.8663	7.54237	7.35465	6.63594	6.90001	6.89503	7.50535	6.61216	6.72895	6.61216	6.72895	8.91044	7.51854	7.13741	7.02581		-1.19697	-0.525062	-0.783667	-1.42032	-1.0783	-1.31333	-0.550002	-1.77214	-1.2509	-1.77214	-1.2509	0.779892	-0.561464	-0.898624	-0.99034	-0.972284				-1.29303	-0.562585	-0.864126	-1.55757	-1.17771	-1.36521	-0.597341	-2.07425	-1.31325	-2.07425	-1.31325	0.884346	-0.616858	-0.940463	-1.08131		-1.29303	-0.562585	-0.864126	-1.55757	-1.17771	-1.36521	-0.597341	-2.07425	-1.31325	-2.07425	-1.31325	0.884346	-0.616858	-0.940463	-1.08131	0.0949147	0.142467	0.477496	1.75404	0.355947	0.385207	-0.393858	1.93666	0.216246	0.863536	0.871354	3.23407
ENSSSAP00000141864.1	256.889	299.168	184.192	336.718	263.731	197.779	225.744	195.693	357.407	161.168	205.863	304.837	196.616	252.474	252.12	15		8.005	8.22481	7.52507	8.3954	7.62775	7.61245	8.48142	7.33243	7.68554	7.33243	7.68554	8.25189	7.61924	7.97999	7.97797		-0.0582681	0.157382	-0.61325	0.339141	-0.350558	-0.595915	0.426072	-1.05188	-0.294308	-1.05188	-0.294308	0.121345	-0.460766	-0.0560467	-0.0381802	-0.254761				-0.0629442	0.168629	-0.676211	0.371913	-0.382876	-0.619452	0.462744	-1.2312	-0.308978	-1.2312	-0.308978	0.137598	-0.506225	-0.0586561	-0.0416873		-0.0629442	0.168629	-0.676211	0.371913	-0.382876	-0.619452	0.462744	-1.2312	-0.308978	-1.2312	-0.308978	0.137598	-0.506225	-0.0586561	-0.0416873	0.749084	0.346761	-0.0392916	0.213817	0.435685	0.335692	-0.469319	2.06689	0.237562	0.274645	0.430027	2.07617
ENSSSAP00000042009.2;ENSSSAP00000042361.1;ENSSSAP00000042409.2;ENSSSAP00000042882.2;ENSSSAP00000043219.2;ENSSSAP00000043245.1	178.421	80.1673	116.532	137.257	160.382	118.485	127.979	157.706	103.143	192.153	173.99	58.0847	129.386	84.174	147.897	15		7.47914	6.32494	6.86458	7.10074	6.88855	7.3011	6.68851	7.58611	7.44286	7.58611	7.44286	5.86009	7.01553	6.3953	7.20845		-0.584128	-1.74249	-1.27374	-0.955521	-1.08975	-0.907268	-1.36684	-0.79819	-0.536992	-0.79819	-0.536992	-2.27046	-1.06447	-1.64073	-0.807701	-1.09156				-0.631006	-1.86702	-1.40451	-1.04786	-1.19021	-0.943103	-1.48449	-0.934263	-0.563759	-0.934263	-0.563759	-2.57455	-1.16949	-1.71712	-0.881893		-0.631006	-1.86702	-1.40451	-1.04786	-1.19021	-0.943103	-1.48449	-0.934263	-0.563759	-0.934263	-0.563759	-2.57455	-1.16949	-1.71712	-0.881893	0.712377	0.310821	-0.153244	0.480015	0.269559	0.544178	0.256144	1.56553	0.0264589	0.550025	-0.409388	1.91357
ENSSSAP00000064215.2;ENSSSAP00000067116.2	180.36	168.921	196.141	171.736	189.101	155.744	183.023	200.889	196.72	187.861	146.117	207.279	223.21	168.893	184.247	15		7.49473	7.40021	7.61575	7.42405	7.28303	7.65026	7.62	7.55352	7.19098	7.55352	7.19098	7.69543	7.80226	7.39997	7.5255		-0.568537	-0.667224	-0.522571	-0.632212	-0.695271	-0.558107	-0.435349	-0.830783	-0.788869	-0.830783	-0.788869	-0.43512	-0.277742	-0.636071	-0.490647	-0.610544				-0.614164	-0.714908	-0.576223	-0.693305	-0.759368	-0.580151	-0.47282	-0.972412	-0.828191	-0.972412	-0.828191	-0.493397	-0.305144	-0.665685	-0.535716		-0.614164	-0.714908	-0.576223	-0.693305	-0.759368	-0.580151	-0.47282	-0.972412	-0.828191	-0.972412	-0.828191	-0.493397	-0.305144	-0.665685	-0.535716	0.739211	0.0899117	0.105967	1.78313	0.262549	0.0525318	-0.0936036	1.28585	0.159677	0.0316557	0.199571	2.49473
ENSSSAP00000049594.1	3082.31	3850.99	3861.82	2841.74	3209.83	3173.11	3346.07	4239.44	4116.62	3565.6	2869.67	4041.77	3625.12	3038.85	3138.6	15		11.5898	11.911	11.9151	11.4726	11.6317	12.0497	12.0072	11.7999	11.4867	11.7999	11.4867	11.9808	11.8238	11.5693	11.6159		3.52652	3.84358	3.77675	3.4163	3.65338	3.84129	3.95189	3.41563	3.50682	3.41563	3.50682	3.85023	3.74381	3.53327	3.59976	3.63878				3.80954	4.11826	4.1645	3.74643	3.99019	3.99302	4.29204	3.99791	3.68162	3.99791	3.68162	4.36591	4.11317	3.69777	3.93041		3.80954	4.11826	4.1645	3.74643	3.99019	3.99302	4.29204	3.99791	3.68162	3.99791	3.68162	4.36591	4.11317	3.69777	3.93041	0.492545	0.402948	-0.00800586	0.0593728	0.346626	0.766602	0.0267175	0.254009	0.351798	0.775447	-0.0347233	0.259876
ENSSSAP00000112685.2;ENSSSAP00000112702.1;ENSSSAP00000173326.1	186.015	269.621	147.666	228.917	213.836	129.033	287.243	148.683	159.601	215.537	210.177	103.892	139.981	199.636	134.603	15		7.53927	8.07479	7.20619	7.83868	7.01159	7.2161	7.31832	7.75179	7.71546	7.75179	7.71546	6.69895	7.12909	7.64123	7.07256		-0.523998	0.00735651	-0.932128	-0.21758	-0.96671	-0.992268	-0.737028	-0.632509	-0.264386	-0.632509	-0.264386	-1.4316	-0.95091	-0.39481	-0.943586	-0.65847				-0.566049	0.00788224	-1.02783	-0.238605	-1.05583	-1.03146	-0.800465	-0.740337	-0.277564	-0.740337	-0.277564	-1.62334	-1.04473	-0.413192	-1.03026		-0.566049	0.00788224	-1.02783	-0.238605	-1.05583	-1.03146	-0.800465	-0.740337	-0.277564	-0.740337	-0.277564	-1.62334	-1.04473	-0.413192	-1.03026	0.443474	0.788734	-0.30173	1.41117	0.336607	0.317661	-0.141946	0.794528	0.409381	0.743638	-0.159784	0.802015
ENSSSAP00000081340.1;ENSSSAP00000122103.1;ENSSSAP00000128543.1	622.07	690.318	509.875	929.29	649.199	491.523	558.886	444.398	333.275	538.048	528.366	771.413	526.432	885.789	452.618	15		9.28093	9.43112	8.994	9.85999	8.94111	8.79571	8.38057	9.07159	9.04539	9.07159	9.04539	9.59136	9.0401	9.79082	8.82215		1.21766	1.36369	0.855681	1.80373	0.96281	0.587344	0.32522	0.687288	1.06555	0.687288	1.06555	1.46081	0.960102	1.75478	0.806004	1.04023				1.31538	1.46114	0.943532	1.97803	1.05157	0.610543	0.353212	0.804454	1.11866	0.804454	1.11866	1.65647	1.05483	1.83648	0.88004		1.31538	1.46114	0.943532	1.97803	1.05157	0.610543	0.353212	0.804454	1.11866	0.804454	1.11866	1.65647	1.05483	1.83648	0.88004	0.366624	0.975971	-0.0406373	0.185396	0.623142	0.494954	-0.611667	5.34712	0.0239694	0.000457805	0.57103	5.76753
ENSSSAP00000009089.1;ENSSSAP00000136583.1	1299.61	893.026	1246.5	1672.93	1610.09	1405.06	1733.17	1724.76	748.587	1385.42	1310.57	1172.78	1189.37	1299.14	1364.46	15		10.3439	9.80256	10.2837	10.7082	10.4564	10.7522	9.54803	10.4361	10.356	10.4361	10.356	10.1957	10.216	10.3433	10.4141		2.28059	1.73513	2.14534	2.6519	2.47811	2.54382	1.49268	2.0518	2.37613	2.0518	2.37613	2.06517	2.13598	2.30731	2.39796	2.20599				2.46362	1.85913	2.36561	2.90817	2.70657	2.64429	1.62115	2.40159	2.49457	2.40159	2.49457	2.34177	2.34672	2.41473	2.61823		2.46362	1.85913	2.36561	2.90817	2.70657	2.64429	1.62115	2.40159	2.49457	2.40159	2.49457	2.34177	2.34672	2.41473	2.61823	0.393652	0.0348938	-0.0174129	0.106324	0.0493602	0.993553	-0.147978	1.73334	0.151333	5.3688e-05	0.130565	0.95513
ENSSSAP00000043847.2	238.264	190.12	208.371	274.302	299.772	215.375	247.072	242.16	182.992	224.35	220.532	206.581	217.693	297.448	243.369	15		7.89642	7.57077	7.70301	8.09962	7.75071	7.91981	7.51564	7.80961	7.78485	7.80961	7.78485	7.69056	7.76615	8.21649	7.927		-0.166852	-0.496661	-0.435312	0.0433628	-0.227596	-0.28855	-0.539715	-0.574693	-0.195003	-0.574693	-0.195003	-0.439984	-0.313853	0.180455	-0.0891485	-0.28755				-0.180243	-0.532155	-0.480005	0.0475532	-0.248578	-0.299947	-0.586169	-0.672665	-0.204723	-0.672665	-0.204723	-0.498914	-0.344817	0.188856	-0.0973373		-0.180243	-0.532155	-0.480005	0.0475532	-0.248578	-0.299947	-0.586169	-0.672665	-0.204723	-0.672665	-0.204723	-0.498914	-0.344817	0.188856	-0.0973373	0.696617	0.848805	0.0872987	0.752463	0.142202	0.897718	-0.208548	2.42795	0.187906	0.00440381	0.295847	3.48374
ENSSSAP00000066751.2	352.595	425.308	310.399	438.277	417.876	312.695	308.223	443.224	503.439	395.283	297.811	374.249	268.615	427.358	313.229	15		8.46187	8.73236	8.27798	8.7757	8.28861	8.79189	8.97567	8.62674	8.21825	8.62674	8.21825	8.54785	8.0694	8.7393	8.29108		0.398599	0.664933	0.13966	0.71944	0.310309	0.583526	0.920322	0.242439	0.238403	0.242439	0.238403	0.417307	-0.010605	0.703263	0.274928	0.405558				0.430587	0.712453	0.153999	0.788962	0.338916	0.606574	0.999535	0.283769	0.250287	0.283769	0.250287	0.473199	-0.0116512	0.736006	0.300182		0.430587	0.712453	0.153999	0.788962	0.338916	0.606574	0.999535	0.283769	0.250287	0.283769	0.250287	0.473199	-0.0116512	0.736006	0.300182	0.692507	0.92472	-0.135379	1.14693	0.0780747	0.706296	-0.000196782	0.00117951	0.0978448	0.0209771	-0.135182	1.00656
ENSSSAP00000063818.2;ENSSSAP00000075490.2	147.805	45.8476	1479.29	52.4788	63.6584	145.081	435.401	231.414	81.0871	406.48	453.675	113.485	83.722	219.779	136.638	15		7.20755	5.51878	10.5307	5.71366	7.18071	7.85433	6.3414	8.66704	8.82552	8.66704	8.82552	6.82636	6.38753	7.77991	7.09422		-0.855722	-2.54866	2.39236	-2.3426	-0.797591	-0.354035	-1.71395	0.282738	0.845668	0.282738	0.845668	-1.30419	-1.69247	-0.256127	-0.921932	-0.542539				-0.924396	-2.7308	2.63799	-2.56897	-0.871122	-0.368019	-1.86147	0.330938	0.887821	0.330938	0.887821	-1.47887	-1.85945	-0.268052	-1.00662		-0.924396	-2.7308	2.63799	-2.56897	-0.871122	-0.368019	-1.86147	0.330938	0.887821	0.330938	0.887821	-1.47887	-1.85945	-0.268052	-1.00662	0.189086	0.213189	0.146428	0.158981	0.189086	0.198247	0.755501	0.992386	0.0679493	0.0470916	-0.609073	1.33343
ENSSSAP00000010197.2	218.153	248.469	109.71	283.036	126.331	111.947	157.621	146.935	158.575	149.759	166.306	77.6034	69.3263	113.511	97.2802	15		7.7692	7.95692	6.77754	8.14484	6.80667	7.19903	7.30902	7.2265	7.3777	7.2265	7.3777	6.27805	6.11533	6.82669	6.60407		-0.294073	-0.110508	-1.36078	0.0885855	-1.17163	-1.00933	-0.746328	-1.1578	-0.602148	-1.1578	-0.602148	-1.8525	-1.96467	-1.20935	-1.41207	-0.970837				-0.317673	-0.118405	-1.50048	0.0971459	-1.27964	-1.0492	-0.810565	-1.35518	-0.632163	-1.35518	-0.632163	-2.10061	-2.1585	-1.26566	-1.54178		-0.317673	-0.118405	-1.50048	0.0971459	-1.27964	-1.0492	-0.810565	-1.35518	-0.632163	-1.35518	-0.632163	-2.10061	-2.1585	-1.26566	-1.54178	0.271849	0.808098	-0.915932	3.94832	0.271849	0.150508	-0.416645	1.8827	0.207698	0.0556042	-0.499287	2.69643
ENSSSAP00000161370.1;ENSSSAP00000164979.1	98.3503	136.607	145.523	70.6468	92.5433	124.372	124.501	124.137	106.895	247.913	86.6937	148.21	165.379	136.987	135.166	15		6.61986	7.09389	7.1851	6.14255	6.95851	6.95579	6.74005	7.95369	6.43786	7.95369	6.43786	7.2115	7.36963	7.0979	7.07858		-1.44341	-0.973542	-0.953219	-1.91371	-1.01979	-1.25257	-1.3153	-0.430616	-1.54199	-0.430616	-1.54199	-0.91905	-0.710371	-0.938138	-0.937565	-1.08813				-1.55925	-1.04312	-1.05109	-2.09864	-1.1138	-1.30205	-1.42851	-0.504026	-1.61886	-0.504026	-1.61886	-1.04214	-0.780455	-0.981816	-1.02369		-1.55925	-1.04312	-1.05109	-2.09864	-1.1138	-1.30205	-1.42851	-0.504026	-1.61886	-0.504026	-1.61886	-1.04214	-0.780455	-0.981816	-1.02369	0.0938075	0.480731	0.283787	1.80375	0.0938075	0.785185	0.301685	1.45793	0.151693	0.449571	-0.0178975	0.0743052
ENSSSAP00000098479.2;ENSSSAP00000098564.2;ENSSSAP00000163363.1	380.068	313.482	344.23	410.37	417.28	296.724	331.377	420.733	357.164	639.226	285.338	376.37	359.382	285.839	290.368	15		8.57011	8.29224	8.42723	8.68078	8.21298	8.71676	8.48044	9.32018	8.15653	9.32018	8.15653	8.55601	8.48937	8.15906	8.18174		0.506842	0.224809	0.288909	0.624522	0.234673	0.508398	0.425094	0.935879	0.176678	0.935879	0.176678	0.425461	0.409372	0.123021	0.165593	0.410787				0.547517	0.240875	0.318571	0.684872	0.256307	0.528478	0.461682	1.09543	0.185485	1.09543	0.185485	0.482445	0.44976	0.128749	0.180804		0.547517	0.240875	0.318571	0.684872	0.256307	0.528478	0.461682	1.09543	0.185485	1.09543	0.185485	0.482445	0.44976	0.128749	0.180804	0.0952303	0.755863	-0.12418	1.67449	0.232445	0.189551	0.263671	2.13393	0.04876	0.107247	-0.38785	5.05642
ENSSSAP00000079917.2;ENSSSAP00000080027.1	764.11	630.736	1209.75	743.206	887.588	772.154	998.748	1137.87	663.871	725.952	717.815	875.03	1013.57	801.994	849.562	15		9.57764	9.30089	10.2405	9.53762	9.59274	10.1521	9.37476	9.50373	9.48747	9.50373	9.48747	9.77319	9.98524	9.64745	9.73058		1.51437	1.23346	2.10217	1.48136	1.61444	1.94376	1.31941	1.11943	1.50762	1.11943	1.50762	1.64264	1.90523	1.61141	1.71443	1.55578				1.6359	1.32161	2.318	1.62451	1.76328	2.02053	1.43297	1.31026	1.58277	1.31026	1.58277	1.86265	2.0932	1.68643	1.87191		1.6359	1.32161	2.318	1.62451	1.76328	2.02053	1.43297	1.31026	1.58277	1.31026	1.58277	1.86265	2.0932	1.68643	1.87191	0.450122	0.254325	0.0867336	0.6165	0.134332	0.691613	-0.201299	1.44971	0.425178	0.153067	0.288032	3.22752
ENSSSAP00000036416.2;ENSSSAP00000036608.2;ENSSSAP00000036638.1;ENSSSAP00000036655.1;ENSSSAP00000036840.2	99.9273	122.795	91.4121	148.212	86.6194	51.6306	80.2618	68.3627	46.5298	106.14	64.1243	136.112	73.0914	98.3994	73.5928	15		6.64281	6.9401	6.51431	7.21151	5.69015	6.09514	5.54008	6.72983	6.0028	6.72983	6.0028	7.08865	6.19163	6.62058	6.20149		-1.42046	-1.12733	-1.62401	-0.844744	-2.28815	-2.11323	-2.51527	-1.65447	-1.97705	-1.65447	-1.97705	-1.0419	-1.88837	-1.41546	-1.81466	-1.69044				-1.53446	-1.20789	-1.79074	-0.926375	-2.4991	-2.1967	-2.73176	-1.93652	-2.0756	-1.93652	-2.0756	-1.18145	-2.07468	-1.48136	-1.98134		-1.53446	-1.20789	-1.79074	-0.926375	-2.4991	-2.1967	-2.73176	-1.93652	-2.0756	-1.93652	-2.0756	-1.18145	-2.07468	-1.48136	-1.98134	0.125797	0.462236	-0.167173	0.686887	0.0898984	0.267952	-0.583707	3.40868	0.00150498	0.00593829	0.416534	3.25102
ENSSSAP00000001660.2;ENSSSAP00000011778.2	589.059	483.205	406.538	836.941	819.742	560.227	480.373	469.589	376.484	440.993	516.333	300.811	435.797	438.296	341.363	15		9.20227	8.91649	8.66725	9.70898	9.12987	8.87525	8.55645	8.78461	9.01216	8.78461	9.01216	8.23272	8.76751	8.77576	8.41516		1.139	0.84906	0.528925	1.65272	1.15156	0.66689	0.501096	0.40031	1.03231	0.40031	1.03231	0.102169	0.687512	0.739725	0.399015	0.752194				1.2304	0.909738	0.583229	1.81243	1.25773	0.693231	0.544225	0.468554	1.08377	0.468554	1.08377	0.115853	0.755341	0.774166	0.435667		1.2304	0.909738	0.583229	1.81243	1.25773	0.693231	0.544225	0.468554	1.08377	0.468554	1.08377	0.115853	0.755341	0.774166	0.435667	0.845149	0.688373	-0.525748	3.63802	0.0859939	0.295165	-0.50704	3.99237	0.0990556	0.002021	-0.0187076	0.10695
ENSSSAP00000051347.2;ENSSSAP00000170114.1	194.263	198.171	203.872	230.393	214.8	175.873	158.131	263.018	174.001	262.729	161.902	238.564	207.549	178.775	208.844	15		7.60187	7.6306	7.67152	7.84795	7.45839	8.03902	7.44296	8.03743	7.33897	8.03743	7.33897	7.89823	7.69731	7.482	7.70628		-0.461405	-0.436832	-0.466803	-0.208305	-0.519912	-0.169349	-0.612395	-0.346872	-0.640875	-0.346872	-0.640875	-0.232313	-0.382696	-0.554035	-0.309865	-0.42196				-0.498434	-0.46805	-0.51473	-0.228435	-0.567843	-0.176038	-0.665105	-0.406006	-0.67282	-0.406006	-0.67282	-0.263428	-0.420452	-0.57983	-0.338328		-0.498434	-0.46805	-0.51473	-0.228435	-0.567843	-0.176038	-0.665105	-0.406006	-0.67282	-0.406006	-0.67282	-0.263428	-0.420452	-0.57983	-0.338328	0.0887769	0.642069	0.000526861	0.00613817	0.0887769	0.39803	-0.00969661	0.101419	0.0774008	0.971683	0.0102235	0.098158
ENSSSAP00000156275.1;ENSSSAP00000168277.1	240.151	289.643	152.757	263.284	215.098	193.527	186.936	199.752	197.919	145.955	236.111	106.469	134.19	152.245	148.062	15		7.9078	8.17813	7.25509	8.04048	7.59639	7.64207	7.62877	7.18938	7.88332	7.18938	7.88332	6.73429	7.06813	7.25025	7.21006		-0.155474	0.110702	-0.883229	-0.015781	-0.381911	-0.566295	-0.426583	-1.19492	-0.0965246	-1.19492	-0.0965246	-1.39626	-1.01187	-0.78579	-0.806088	-0.593431				-0.167951	0.118614	-0.97391	-0.017306	-0.417119	-0.588663	-0.4633	-1.39863	-0.101336	-1.39863	-0.101336	-1.58327	-1.1117	-0.822375	-0.880132		-0.167951	0.118614	-0.97391	-0.017306	-0.417119	-0.588663	-0.4633	-1.39863	-0.101336	-1.39863	-0.101336	-1.58327	-1.1117	-0.822375	-0.880132	0.494271	0.676287	-0.608228	3.57963	0.262302	0.569006	-0.498575	2.61996	0.0515494	0.0649265	-0.109653	0.386081
ENSSSAP00000073974.1	339.441	364.862	223.057	269.411	297.816	224.217	214.786	276.476	318.802	399.34	248.096	252.146	208.729	194.205	245.098	15		8.40702	8.51121	7.80127	8.07367	7.80875	8.11101	8.31652	8.64147	7.95475	8.64147	7.95475	7.97811	7.70549	7.60144	7.93722		0.343747	0.443777	-0.33705	0.0174068	-0.169551	-0.0973555	0.261167	0.257169	-0.0250942	0.257169	-0.0250942	-0.152433	-0.374513	-0.434598	-0.0789314	-0.00761229				0.371333	0.475492	-0.371655	0.0190889	-0.185182	-0.101201	0.283646	0.30101	-0.026345	0.30101	-0.026345	-0.172849	-0.411462	-0.454832	-0.0861817		0.371333	0.475492	-0.371655	0.0190889	-0.185182	-0.101201	0.283646	0.30101	-0.026345	0.30101	-0.026345	-0.172849	-0.411462	-0.454832	-0.0861817	0.339976	0.254826	-0.29215	2.75438	0.0374818	0.276114	0.0898087	1.1253	0.0840071	0.0078928	-0.381958	6.05749
ENSSSAP00000018151.2;ENSSSAP00000126144.1;ENSSSAP00000152535.1;ENSSSAP00000176309.1;ENSSSAP00000181886.1	346.898	452.438	217.853	308.443	277.848	240.994	302.412	315.691	247.565	420.108	213.821	384.328	227.004	252.155	210.029	15		8.43837	8.82158	7.76721	8.26886	7.91285	8.30237	7.95167	8.71461	7.74026	8.71461	7.74026	8.5862	7.82657	7.97817	7.71444		0.375097	0.754146	-0.371109	0.212604	-0.0654489	0.0940058	-0.103685	0.330312	-0.239593	0.330312	-0.239593	0.455648	-0.25343	-0.0578689	-0.301705	0.0613129				0.4052	0.808041	-0.409211	0.233149	-0.0714827	0.0977188	-0.112609	0.386622	-0.251535	0.386622	-0.251535	0.516675	-0.278433	-0.0605632	-0.329418		0.4052	0.808041	-0.409211	0.233149	-0.0714827	0.0977188	-0.112609	0.386622	-0.251535	0.386622	-0.251535	0.516675	-0.278433	-0.0605632	-0.329418	0.0506892	0.597628	-0.273794	1.63536	0.360746	0.382004	-0.0917754	0.480786	0.029089	0.280676	-0.182019	2.75502
ENSSSAP00000102517.2	396.792	367.653	230.681	497.31	439.705	409.731	279.943	402.825	274.333	325.682	259.762	239.454	202.967	409.849	507.174	15		8.63224	8.5222	7.84976	8.958	8.67853	8.65401	8.09978	8.34732	8.02105	8.34732	8.02105	7.9036	7.6651	8.67895	8.98634		0.56897	0.45477	-0.288563	0.901744	0.700228	0.445644	0.0444335	-0.0369827	0.0411986	-0.0369827	0.0411986	-0.226945	-0.414904	0.642909	0.970188	0.253794				0.614631	0.48727	-0.31819	0.988884	0.764783	0.463246	0.0482579	-0.0432874	0.0432522	-0.0432874	0.0432522	-0.25734	-0.455838	0.672842	1.05931		0.614631	0.48727	-0.31819	0.988884	0.764783	0.463246	0.0482579	-0.0432874	0.0432522	-0.0432874	0.0432522	-0.25734	-0.455838	0.672842	1.05931	0.322818	0.643944	-0.295031	1.19001	0.0153798	0.125666	-0.413839	4.09314	0.0908957	0.000176464	0.118808	0.495883
ENSSSAP00000125323.1	158.05	247.509	196.989	121.007	119.485	153.07	182.029	198.383	194.52	266.676	163.337	194.898	154.677	174.433	159.17	15		7.30424	7.95134	7.62197	6.91894	7.25804	7.63215	7.60378	8.05894	7.35171	8.05894	7.35171	7.60658	7.27312	7.44653	7.31442		-0.759031	-0.116096	-0.516348	-1.13731	-0.720259	-0.576218	-0.451573	-0.325359	-0.62814	-0.325359	-0.62814	-0.523968	-0.806883	-0.589511	-0.701724	-0.587062				-0.819945	-0.124393	-0.569361	-1.24722	-0.78666	-0.598977	-0.49044	-0.380826	-0.659451	-0.380826	-0.659451	-0.594146	-0.88649	-0.616958	-0.766182		-0.819945	-0.124393	-0.569361	-1.24722	-0.78666	-0.598977	-0.49044	-0.380826	-0.659451	-0.380826	-0.659451	-0.594146	-0.88649	-0.616958	-0.766182	0.422645	0.0370216	0.00487012	0.0281387	0.348318	0.0426842	0.207412	1.59739	0.0157053	0.0189183	-0.202541	5.05642
ENSSSAP00000082792.1;ENSSSAP00000145838.1	315.534	551.758	241.432	286.39	246.243	239.44	244.496	517.691	384.591	572.448	271.422	672.693	198.031	216.269	251.986	15		8.30165	9.10789	7.91547	8.16184	7.90352	9.01595	8.58718	9.161	8.0844	9.161	8.0844	9.3938	7.62958	7.75668	7.9772		0.238383	1.04046	-0.222848	0.105577	-0.0747853	0.807583	0.531831	0.776699	0.104547	0.776699	0.104547	1.26326	-0.450419	-0.279357	-0.0389468	0.312215				0.257514	1.11482	-0.245728	0.115779	-0.0816799	0.839481	0.577606	0.909108	0.109759	0.909108	0.109759	1.43245	-0.494857	-0.292363	-0.0425243		0.257514	1.11482	-0.245728	0.115779	-0.0816799	0.839481	0.577606	0.909108	0.109759	0.909108	0.109759	1.43245	-0.494857	-0.292363	-0.0425243	0.133234	0.504434	-0.0896474	0.262447	0.0854036	0.41587	0.436872	2.64959	0.00560005	0.397666	-0.52652	3.79915
ENSSSAP00000063097.1;ENSSSAP00000063104.2	756.907	665.545	854.071	800.018	835.675	791.598	919.932	1030.01	756.921	963.675	695.369	695.367	1050.95	746.332	951.865	15		9.56397	9.37839	9.73821	9.64389	9.62862	10.0084	9.564	9.9124	9.44164	9.9124	9.44164	9.44163	10.0375	9.54367	9.89461		1.5007	1.31096	1.59989	1.58763	1.65032	1.80007	1.50865	1.5281	1.46179	1.5281	1.46179	1.31108	1.95748	1.50764	1.87846	1.57284				1.62114	1.40465	1.76415	1.74105	1.80246	1.87117	1.6385	1.78861	1.53465	1.78861	1.53465	1.48668	2.1506	1.57783	2.05101		1.62114	1.40465	1.76415	1.74105	1.80246	1.87117	1.6385	1.78861	1.53465	1.78861	1.53465	1.48668	2.1506	1.57783	2.05101	0.0956832	0.224283	0.0934655	0.808931	0.219405	0.740243	0.0576165	0.84258	0.112165	0.430778	0.035849	0.284891
ENSSSAP00000169879.1	260.103	213.451	287.786	265.484	270.214	259.208	247.424	348.955	264.237	281.234	245.048	230.908	319.892	235.284	269.812	15		8.02294	7.73776	8.16885	8.05248	8.01797	8.4469	8.04569	8.13563	7.93692	8.13563	7.93692	7.85118	8.32144	7.87826	8.07581		-0.0403319	-0.329669	0.0305335	-0.00377654	0.0396636	0.238532	-0.00966442	-0.248675	-0.0429312	-0.248675	-0.0429312	-0.27937	0.24144	-0.15778	0.0596612	-0.0529316				-0.0435686	-0.353228	0.0336683	-0.00414148	0.0433203	0.247953	-0.0104962	-0.291069	-0.0450712	-0.291069	-0.0450712	-0.316787	0.26526	-0.165126	0.0651414		-0.0435686	-0.353228	0.0336683	-0.00414148	0.0433203	0.247953	-0.0104962	-0.291069	-0.0450712	-0.291069	-0.0450712	-0.316787	0.26526	-0.165126	0.0651414	0.0203466	0.58033	0.0254734	1.1253	0.0203466	0.561051	-0.0131604	1.73334	0.134566	0.0220778	0.0386337	0.337457
ENSSSAP00000062815.2	279.485	315.505	344.752	266.553	268.235	282.905	394.818	406.03	284.832	285.029	240.257	308.921	364.277	404.201	289.277	15		8.12663	8.30152	8.42941	8.05828	8.14417	8.66544	8.15397	8.15497	7.90844	8.15497	7.90844	8.27109	8.50889	8.65893	8.17631		0.0633578	0.234086	0.291094	0.00202179	0.165869	0.457078	0.0986187	-0.229337	-0.0714123	-0.229337	-0.0714123	0.140545	0.428888	0.622891	0.160161	0.137541				0.0684424	0.250815	0.32098	0.00221716	0.181161	0.475132	0.107107	-0.268434	-0.0749719	-0.268434	-0.0749719	0.159369	0.471202	0.651891	0.174872		0.0684424	0.250815	0.32098	0.00221716	0.181161	0.475132	0.107107	-0.268434	-0.0749719	-0.268434	-0.0749719	0.159369	0.471202	0.651891	0.174872	0.774158	0.15705	0.111749	1.15519	0.329651	0.120133	-0.170643	1.78359	0.278516	0.0416996	0.282393	2.52756
ENSSSAP00000017047.2;ENSSSAP00000017077.2;ENSSSAP00000017085.2;ENSSSAP00000017096.1;ENSSSAP00000054511.2;ENSSSAP00000054522.2;ENSSSAP00000054553.2;ENSSSAP00000054565.1;ENSSSAP00000054585.2;ENSSSAP00000134539.1;ENSSSAP00000140558.1;ENSSSAP00000159423.1;ENSSSAP00000173462.1;ENSSSAP00000174325.1	506.335	584.778	364.893	411.698	424.382	324.69	456.004	385.735	542.463	356.901	356.473	409.102	326.707	443.657	335.552	15		8.98395	9.19175	8.51133	8.68544	8.34292	8.59147	9.08338	8.47938	8.47765	8.47938	8.47765	8.67632	8.35185	8.7933	8.39039		0.920678	1.12431	0.37301	0.629184	0.364617	0.383101	1.02803	0.0950753	0.497798	0.0950753	0.497798	0.545769	0.271851	0.757265	0.374242	0.530521				0.994565	1.20466	0.411307	0.689984	0.398232	0.398233	1.11651	0.111284	0.522612	0.111284	0.522612	0.618866	0.298672	0.792522	0.408619		0.994565	1.20466	0.411307	0.689984	0.398232	0.398233	1.11651	0.111284	0.522612	0.111284	0.522612	0.618866	0.298672	0.792522	0.408619	0.418851	0.252252	-0.211492	1.85957	0.242838	0.782713	-0.287766	1.87863	0.194952	0.0064278	0.0762734	0.471381
ENSSSAP00000063920.1	400.057	426.682	507.612	861.001	449.821	596.065	472.127	504.539	226.351	461.66	441.17	811.774	633.114	869.379	535.781	15		8.64406	8.73702	8.98758	9.74987	9.21933	8.97882	7.82242	8.85069	8.78519	8.85069	8.78519	9.66493	9.30632	9.76384	9.0655		0.580792	0.669586	0.849261	1.69361	1.24102	0.770457	-0.232934	0.466385	0.805341	0.466385	0.805341	1.53439	1.22632	1.7278	1.04935	0.910207				0.627402	0.717438	0.936454	1.85727	1.35543	0.800888	-0.252982	0.545893	0.845484	0.545893	0.845484	1.7399	1.34731	1.80825	1.14574		0.627402	0.717438	0.936454	1.85727	1.35543	0.800888	-0.252982	0.545893	0.845484	0.545893	0.845484	1.7399	1.34731	1.80825	1.14574	0.477568	0.667832	0.278535	1.45015	0.0846112	0.791502	-0.601765	3.62769	0.249391	0.0188827	0.8803	6.47878
ENSSSAP00000062674.1	727.883	723.018	933.984	1163.44	1023.87	751.738	852.145	769.751	698.187	1248.8	756.71	1087.72	997.949	882.023	945.196	15		9.50756	9.49789	9.86725	10.1842	9.55409	9.58825	9.44747	10.2863	9.5636	10.2863	9.5636	10.0871	9.96282	9.78467	9.88447		1.44429	1.43046	1.72893	2.12792	1.57578	1.37988	1.39212	1.90203	1.58375	1.90203	1.58375	1.95655	1.88282	1.74863	1.86832	1.70048				1.5602	1.53268	1.90644	2.33355	1.72106	1.43439	1.51194	2.22628	1.66269	2.22628	1.66269	2.2186	2.06858	1.83005	2.03994		1.5602	1.53268	1.90644	2.33355	1.72106	1.43439	1.51194	2.22628	1.66269	2.22628	1.66269	2.2186	2.06858	1.83005	2.03994	0.312972	0.448295	0.153183	1.28649	0.109445	0.757857	0.00152942	0.00754372	0.0183972	0.14283	0.151654	1.56468
ENSSSAP00000128013.1;ENSSSAP00000133301.1;ENSSSAP00000150732.1;ENSSSAP00000161080.1	1108.81	748.261	774.838	1793.29	1932.21	1177.9	834.035	1176.68	838.414	1251.69	981.091	316.415	671.932	462.653	794.741	15		10.1148	9.5474	9.59775	10.8084	10.202	10.2005	9.71152	10.2897	9.93824	10.2897	9.93824	8.30568	9.39217	8.85379	9.63434		2.05153	1.47997	1.45943	2.75213	2.2237	1.99215	1.65617	1.90536	1.95839	1.90536	1.95839	0.175129	1.31217	0.81775	1.61819	1.68439				2.21617	1.58573	1.60927	3.01808	2.42871	2.07083	1.79872	2.23018	2.05601	2.23018	2.05601	0.198585	1.44163	0.855823	1.76683		2.21617	1.58573	1.60927	3.01808	2.42871	2.07083	1.79872	2.23018	2.05601	2.23018	2.05601	0.198585	1.44163	0.855823	1.76683	0.50154	0.689145	-0.907817	3.9099	0.250476	0.0359792	-0.0944066	0.413819	0.00362125	0.126982	-0.81341	6.53471
ENSSSAP00000027353.1	360.729	418.163	331.046	302.804	328.382	308.842	365.862	347.371	226.08	360.004	299.98	387.328	297.595	275.762	285.615	15		8.49477	8.70792	8.37089	8.24224	8.27073	8.44033	7.82069	8.49187	8.22872	8.49187	8.22872	8.59741	8.21721	8.10728	8.15793		0.431501	0.640491	0.232569	0.185983	0.292424	0.231968	-0.23466	0.107567	0.248876	0.107567	0.248876	0.466865	0.137204	0.0712434	0.141778	0.220683				0.46613	0.686263	0.256447	0.203956	0.319383	0.24113	-0.254857	0.125905	0.261281	0.125905	0.261281	0.529395	0.15074	0.0745604	0.154802		0.46613	0.686263	0.256447	0.203956	0.319383	0.24113	-0.254857	0.125905	0.261281	0.125905	0.261281	0.529395	0.15074	0.0745604	0.154802	0.209665	0.868951	-0.15228	2.10643	0.0724095	0.897173	-0.286563	4.19803	0.0535336	5.21901e-05	0.134283	1.71118
ENSSSAP00000003297.2;ENSSSAP00000008793.2;ENSSSAP00000121665.1;ENSSSAP00000147036.1	1169.42	512.524	681.74	1011.28	1415.49	1374.81	692.891	874.015	813.115	789.957	777.463	391.375	549.439	846.021	568.283	15		10.1916	9.00148	9.41308	9.98196	10.425	9.77151	9.66732	9.62563	9.60263	9.62563	9.60263	8.61241	9.10182	9.72455	9.15047		2.12831	0.934045	1.27476	1.9257	2.44671	1.56315	1.61196	1.24133	1.62278	1.24133	1.62278	0.481862	1.02181	1.68851	1.13432	1.46262				2.29911	1.0008	1.40564	2.11179	2.67227	1.62489	1.75071	1.45294	1.70367	1.45294	1.70367	0.5464	1.12262	1.76713	1.23851		2.29911	1.0008	1.40564	2.11179	2.67227	1.62489	1.75071	1.45294	1.70367	1.45294	1.70367	0.5464	1.12262	1.76713	1.23851	0.547927	0.553083	-0.622255	2.86803	0.243857	0.00935722	-0.30089	1.38181	0.161903	0.0353514	-0.321365	2.14708
ENSSSAP00000068736.2;ENSSSAP00000069119.2;ENSSSAP00000069211.2;ENSSSAP00000069229.2;ENSSSAP00000069245.2;ENSSSAP00000069279.2;ENSSSAP00000069297.2	842.13	948.359	744.956	833.007	963.193	926.116	655.646	1485.38	941.942	1505.06	949.26	668.003	553.916	665.129	659.913	15		9.7179	9.88929	9.54101	9.70218	9.85505	10.5366	9.87949	10.5556	9.89066	10.5556	9.89066	9.38371	9.11352	9.37749	9.36613		1.65463	1.82186	1.40269	1.64593	1.87675	2.32826	1.82414	2.1713	1.91081	2.1713	1.91081	1.25316	1.03352	1.34145	1.34998	1.71311				1.78742	1.95206	1.5467	1.80498	2.04976	2.42022	1.98115	2.54146	2.00606	2.54146	2.00606	1.42101	1.13549	1.40391	1.47399		1.78742	1.95206	1.5467	1.80498	2.04976	2.42022	1.98115	2.54146	2.00606	2.54146	2.00606	1.42101	1.13549	1.40391	1.47399	0.295303	0.347124	-0.340095	3.74719	0.065379	0.467013	0.469885	6.05138	0.115563	0.00499622	-0.80998	8.45217
ENSSSAP00000034790.2;ENSSSAP00000137372.1;ENSSSAP00000177885.1	306.444	370.569	220.563	400.327	293.665	307.782	289.16	271.78	306.536	320.482	332.971	384.477	271.289	364.616	372.175	15		8.25948	8.5336	7.78505	8.64503	8.26577	8.08629	8.25991	8.3241	8.37925	8.3241	8.37925	8.58675	8.08368	8.51023	8.53984		0.19621	0.466168	-0.353273	0.588776	0.287463	-0.122072	0.204563	-0.0602043	0.399403	-0.0602043	0.399403	0.456206	0.00368267	0.474196	0.523688	0.226934				0.211956	0.499483	-0.389544	0.645672	0.313965	-0.126893	0.22217	-0.0704677	0.419312	-0.0704677	0.419312	0.517308	0.004046	0.496274	0.571791		0.211956	0.499483	-0.389544	0.645672	0.313965	-0.126893	0.22217	-0.0704677	0.419312	-0.0704677	0.419312	0.517308	0.004046	0.496274	0.571791	0.0422803	0.309757	0.14544	1.73334	0.171338	0.336958	-0.181576	1.30109	0.0573543	0.0368465	0.327016	4.13324
ENSSSAP00000062397.2	363.762	323.754	206.853	532.785	396.017	313.233	265.957	366.818	347.489	347.247	312.691	228.88	193.889	162.212	270.361	15		8.50685	8.33875	7.69246	9.05741	8.29109	8.51892	8.44082	8.43982	8.2886	8.43982	8.2886	7.83845	7.59908	7.34174	8.07875		0.443583	0.271323	-0.445861	1.00115	0.312789	0.310558	0.385473	0.0555163	0.308747	0.0555163	0.308747	-0.292102	-0.480919	-0.694298	0.0625972	0.106855				0.479181	0.290713	-0.491637	1.0979	0.341625	0.322824	0.418651	0.0649805	0.324137	0.0649805	0.324137	-0.331225	-0.528366	-0.726623	0.0683471		0.479181	0.290713	-0.491637	1.0979	0.341625	0.322824	0.418651	0.0649805	0.324137	0.0649805	0.324137	-0.331225	-0.528366	-0.726623	0.0683471	0.686075	0.606048	-0.582302	3.25218	0.132136	0.0335701	-0.104441	0.494232	0.00748013	0.00888254	-0.477861	3.79915
ENSSSAP00000041019.2;ENSSSAP00000041045.2;ENSSSAP00000150085.1	296.159	216.828	226.173	292.798	271.479	215.266	210.507	304.091	217.96	212.733	201.043	316.475	218.735	279.905	181.112	15		8.21023	7.76041	7.82128	8.19376	7.74998	8.24836	7.76792	7.7329	7.65136	7.7329	7.65136	8.30595	7.77304	8.12879	7.50074		0.14696	-0.307024	-0.317036	0.137504	-0.228326	0.0399934	-0.287432	-0.651404	-0.328487	-0.651404	-0.328487	0.1754	-0.306962	0.092757	-0.515411	-0.221957				0.158754	-0.328965	-0.349585	0.150791	-0.249375	0.0415731	-0.312171	-0.762454	-0.344861	-0.762454	-0.344861	0.198892	-0.337247	0.0970757	-0.562754		0.158754	-0.328965	-0.349585	0.150791	-0.249375	0.0415731	-0.312171	-0.762454	-0.344861	-0.762454	-0.344861	0.198892	-0.337247	0.0970757	-0.562754	0.0545831	0.66683	-0.0661029	0.454639	0.0545831	0.597715	-0.304397	2.74251	0.117273	0.0206509	0.238295	1.78771
ENSSSAP00000003503.2;ENSSSAP00000003507.2;ENSSSAP00000003511.2;ENSSSAP00000003519.2;ENSSSAP00000003522.2;ENSSSAP00000135712.1	436.914	548.84	546.472	297.86	272.22	253.28	389.338	612.426	514.933	590.712	364.454	809.45	595.4	391.782	449.2	15		8.77121	9.10024	9.094	8.21849	7.98459	9.25839	9.00824	9.20631	8.50959	9.20631	8.50959	9.6608	9.21772	8.61391	8.81122		0.707936	1.03281	0.955685	0.162234	0.006284	1.05003	0.952891	0.822008	0.529743	0.822008	0.529743	1.53025	1.13771	0.57787	0.795067	0.774151				0.764749	1.10662	1.0538	0.177911	0.00686332	1.0915	1.03491	0.962142	0.556149	0.962142	0.556149	1.73521	1.24996	0.604774	0.868099		0.764749	1.10662	1.0538	0.177911	0.00686332	1.0915	1.03491	0.962142	0.556149	0.962142	0.556149	1.73521	1.24996	0.604774	0.868099	0.279084	0.967061	0.380848	1.93309	0.055919	0.12044	0.299379	1.96772	0.0305199	0.113262	0.0814691	1
ENSSSAP00000147617.1;ENSSSAP00000167392.1;ENSSSAP00000181720.1	525.898	493.461	681.345	487.031	813.835	563.21	573.711	535.155	571.93	587.839	500.09	776.859	570.45	597.506	610.977	15		9.03864	8.94679	9.41224	8.92787	9.13753	9.06381	9.1597	9.19928	8.96604	9.19928	8.96604	9.60151	9.15596	9.22281	9.25497		0.97537	0.879362	1.27392	0.87161	1.15922	0.855448	1.10435	0.814975	0.986195	0.814975	0.986195	1.47096	1.07595	1.18677	1.23883	1.04628				1.05365	0.942206	1.40471	0.955837	1.26609	0.889237	1.1994	0.95391	1.03535	0.95391	1.03535	1.66797	1.18211	1.24203	1.35262		1.05365	0.942206	1.40471	0.955837	1.26609	0.889237	1.1994	0.95391	1.03535	0.95391	1.03535	1.66797	1.18211	1.24203	1.35262	0.329664	0.770963	0.171517	1.97355	0.329664	0.329612	-0.118138	1.75985	0.0146336	0.0178361	0.289655	5.76753
ENSSSAP00000156474.1;ENSSSAP00000158649.1	241.351	295.246	211.857	258.021	275.231	231.598	250.255	393.497	349.093	385.543	231.035	178.582	219.308	205.887	208.683	15		7.91499	8.20577	7.72695	8.01135	7.85548	8.62021	8.44747	8.59075	7.85197	8.59075	7.85197	7.48044	7.77682	7.68571	7.70517		-0.148284	0.138341	-0.411371	-0.0449116	-0.122822	0.411845	0.392116	0.206444	-0.12788	0.206444	-0.12788	-0.650104	-0.303186	-0.35033	-0.310978	-0.0828371				-0.160184	0.148228	-0.453606	-0.0492517	-0.134145	0.428112	0.425866	0.241637	-0.134254	0.241637	-0.134254	-0.737176	-0.333098	-0.366641	-0.339543		-0.160184	0.148228	-0.453606	-0.0492517	-0.134145	0.428112	0.425866	0.241637	-0.134254	0.241637	-0.134254	-0.737176	-0.333098	-0.366641	-0.339543	0.26866	0.990653	-0.252351	3.25002	0.146326	0.923404	0.370391	5.02892	0.242733	0.00176208	-0.622742	8.75141
ENSSSAP00000042364.2	669.134	491.747	674.633	1077.2	822.217	726.875	484.485	730.325	390.263	634.469	695.072	487.085	610.801	528.102	732.704	15		9.38615	8.94177	9.39796	10.0731	9.50556	9.51239	8.6083	9.30941	9.44102	9.30941	9.44102	8.92803	9.25456	9.04467	9.51709		1.32288	0.874342	1.25964	2.01681	1.52726	1.30403	0.552951	0.925102	1.46117	0.925102	1.46117	0.797481	1.17456	1.00864	1.50094	1.20747				1.42905	0.936826	1.38897	2.2117	1.66806	1.35554	0.600544	1.08281	1.534	1.08281	1.534	0.904292	1.29044	1.0556	1.63881		1.42905	0.936826	1.38897	2.2117	1.66806	1.35554	0.600544	1.08281	1.534	1.08281	1.534	0.904292	1.29044	1.0556	1.63881	0.7169	0.451578	-0.242291	1.47022	0.694167	0.606486	-0.395778	2.5719	0.349811	0.00707935	0.153487	1.0397
ENSSSAP00000037971.2;ENSSSAP00000156099.1	472.265	499.808	596.954	733.729	893.169	674.393	512.702	667.898	345.086	499.09	607.887	577.023	766.216	729.661	779.747	15		8.88345	8.96523	9.22148	9.5191	9.39745	9.38348	8.43081	8.96316	9.24766	8.96316	9.24766	9.17249	9.58161	9.51108	9.60686		0.820183	0.8978	1.08316	1.46285	1.41914	1.17512	0.375461	0.578853	1.26781	0.578853	1.26781	1.04194	1.5016	1.47504	1.59071	1.10242				0.886005	0.961961	1.19436	1.60421	1.54997	1.22154	0.407777	0.677534	1.33101	0.677534	1.33101	1.18149	1.64975	1.54372	1.73683		0.886005	0.961961	1.19436	1.60421	1.54997	1.22154	0.407777	0.677534	1.33101	0.677534	1.33101	1.18149	1.64975	1.54372	1.73683	0.332343	0.499452	0.249258	2.30752	0.332343	0.733044	-0.376225	2.8327	0.297001	0.0177176	0.625483	5.62224
ENSSSAP00000036969.2;ENSSSAP00000036986.2;ENSSSAP00000037016.2;ENSSSAP00000037049.2;ENSSSAP00000129010.1	271.037	202.113	594.791	256.745	230.922	255.733	304.353	328.2	224.91	244.563	234.157	265.146	334.217	260.196	252.143	15		8.08235	7.65902	9.21624	8.00419	7.99849	8.35843	7.8132	7.93406	7.87133	7.93406	7.87133	8.05064	8.38464	8.02346	7.9781		0.0190771	-0.408411	1.07792	-0.0520686	0.0201907	0.150066	-0.242149	-0.45024	-0.108517	-0.45024	-0.108517	-0.0799033	0.304641	-0.0125814	-0.0380488	-0.0252522				0.0206081	-0.437598	1.18859	-0.0571002	0.0220521	0.155993	-0.262991	-0.526996	-0.113926	-0.526996	-0.113926	-0.0906052	0.334697	-0.0131672	-0.0415438		0.0206081	-0.437598	1.18859	-0.0571002	0.0220521	0.155993	-0.262991	-0.526996	-0.113926	-0.526996	-0.113926	-0.0906052	0.334697	-0.0131672	-0.0415438	0.0293609	0.0381348	-0.132219	1.73334	0.0914308	0.177123	-0.402293	2.17804	0.253759	0.0172111	0.270074	3.01907
ENSSSAP00000059924.2	417.955	679.573	456.431	308.048	344.415	298.818	357.879	361.783	522.235	566.582	270.011	553.027	405.035	355.782	296.365	15		8.7072	9.40849	8.83425	8.26701	8.22312	8.49898	9.02856	9.14614	8.07688	9.14614	8.07688	9.11121	8.6619	8.47485	8.21123		0.643934	1.34105	0.695932	0.210752	0.244818	0.290616	0.973205	0.761837	0.0970266	0.761837	0.0970266	0.980659	0.581901	0.438814	0.195084	0.5543				0.695611	1.43689	0.767382	0.231118	0.267388	0.302095	1.05697	0.891713	0.101863	0.891713	0.101863	1.112	0.63931	0.459244	0.213003		0.695611	1.43689	0.767382	0.231118	0.267388	0.302095	1.05697	0.891713	0.101863	0.891713	0.101863	1.112	0.63931	0.459244	0.213003	0.370608	0.705481	-0.174593	0.855024	0.221005	0.776618	-0.0308077	0.124399	0.193366	0.914337	-0.143786	0.751972
ENSSSAP00000017647.2;ENSSSAP00000034606.2;ENSSSAP00000034632.1;ENSSSAP00000034642.2	433.021	445.147	825.125	256.54	289.626	556.209	497.082	741.652	539.938	777.968	385.686	457.202	769.576	530.609	584.599	15		8.75829	8.79814	9.68847	8.00304	9.11948	9.5346	9.07665	9.60357	8.59128	9.60357	8.59128	8.83669	9.58792	9.0515	9.1913		0.695022	0.730706	1.55015	-0.0532183	1.14118	1.32623	1.0213	1.21926	0.611436	1.21926	0.611436	0.706142	1.50792	1.01547	1.17516	0.965164				0.750799	0.782926	1.7093	-0.058361	1.24639	1.37862	1.1092	1.42712	0.641914	1.42712	0.641914	0.800719	1.65669	1.06275	1.2831		0.750799	0.782926	1.7093	-0.058361	1.24639	1.37862	1.1092	1.42712	0.641914	1.42712	0.641914	0.800719	1.65669	1.06275	1.2831	0.871612	0.361835	0.202823	0.805528	0.0645176	0.224159	0.310585	1.41618	0.115817	0.673976	-0.107762	0.60413
ENSSSAP00000091840.2;ENSSSAP00000092018.2;ENSSSAP00000092065.2;ENSSSAP00000092077.2;ENSSSAP00000138063.1;ENSSSAP00000149820.1;ENSSSAP00000178244.1	358.369	556.786	512.657	458.789	423.941	400.319	376.791	544.84	433.441	735.253	411.848	445.156	527.657	406.283	479.13	15		8.4853	9.12098	9.00185	8.84169	8.64501	9.08969	8.75969	9.5221	8.68597	9.5221	8.68597	8.79817	9.04346	8.66634	8.90427		0.422032	1.05355	0.863531	0.785428	0.666703	0.881325	0.70434	1.13779	0.706118	1.13779	0.706118	0.667619	0.963454	0.630302	0.888124	0.814282				0.455901	1.12884	0.952189	0.861328	0.728166	0.916135	0.764963	1.33176	0.741315	1.33176	0.741315	0.757037	1.05851	0.659648	0.969703		0.455901	1.12884	0.952189	0.861328	0.728166	0.916135	0.764963	1.33176	0.741315	1.33176	0.741315	0.757037	1.05851	0.659648	0.969703	0.421664	0.452274	0.0119577	0.101562	0.0896034	0.771994	0.191903	1.7307	0.0439468	0.0770131	-0.179945	2.75502
ENSSSAP00000032719.2;ENSSSAP00000032742.2;ENSSSAP00000032814.2;ENSSSAP00000032963.2	626.176	937.998	427.1	975.909	513.679	410.241	439.911	735.656	609.506	551.476	774.248	849.988	342.949	512.216	570.139	15		9.29042	9.87344	8.73843	9.9306	8.68033	9.52289	9.2515	9.10716	9.59665	9.10716	9.59665	9.7313	8.42185	9.00061	9.15517		1.22715	1.80601	0.600111	1.87434	0.702026	1.31452	1.19615	0.722852	1.6168	0.722852	1.6168	1.60075	0.341849	0.964572	1.13902	1.16305				1.32564	1.93508	0.661723	2.05547	0.766746	1.36644	1.2991	0.846082	1.6974	0.846082	1.6974	1.81515	0.375576	1.00948	1.24365		1.32564	1.93508	0.661723	2.05547	0.766746	1.36644	1.2991	0.846082	1.6974	0.846082	1.6974	1.81515	0.375576	1.00948	1.24365	0.32145	0.842875	-0.120681	0.390072	0.32145	0.299754	-0.13791	0.540011	0.165446	0.119244	0.017229	0.0641609
ENSSSAP00000059520.2;ENSSSAP00000059532.2	274.749	271.231	287.769	191.143	241.03	227.562	197.49	238.769	235.378	338.559	202.454	309.543	243.312	255.181	216.204	15		8.10197	8.08338	8.16876	7.57851	7.83011	7.89947	7.87884	8.40327	7.66145	8.40327	7.66145	8.274	7.92667	7.99537	7.75625		0.0386974	0.0159479	0.0304449	-0.477749	-0.14819	-0.308894	-0.176512	0.018962	-0.318396	0.018962	-0.318396	0.143449	-0.153336	-0.0406631	-0.259896	-0.129038				0.0418029	0.0170876	0.0335706	-0.523916	-0.161852	-0.321095	-0.191705	0.0221946	-0.334267	0.0221946	-0.334267	0.162662	-0.168464	-0.0425563	-0.283769		0.0418029	0.0170876	0.0335706	-0.523916	-0.161852	-0.321095	-0.191705	0.0221946	-0.334267	0.0221946	-0.334267	0.162662	-0.168464	-0.0425563	-0.283769	0.0424942	0.723644	-0.0146174	1.73334	0.0424942	0.553644	-0.0418742	2.10562	0.252808	0.00415058	0.0272568	0.277799
ENSSSAP00000159490.1	2387.55	1584.01	2060.63	2608.62	3281.16	2321.53	2157.72	2144.44	1141.22	1225.37	2307.56	2020.71	1955.46	2040.59	2184.33	15		11.2213	10.6294	11.0089	11.3491	11.1809	11.0664	10.1564	10.259	11.1722	10.259	11.1722	10.9806	10.9333	10.9948	11.093		3.15805	2.56194	2.87055	3.29281	3.20256	2.85802	2.10101	1.8747	3.1923	1.8747	3.1923	2.8501	2.85329	2.95873	3.07683	2.79453				3.41149	2.74503	3.16526	3.61101	3.4978	2.9709	2.28185	2.1943	3.35143	2.1943	3.35143	3.23183	3.13479	3.09649	3.35945		3.41149	2.74503	3.16526	3.61101	3.4978	2.9709	2.28185	2.1943	3.35143	2.1943	3.35143	3.23183	3.13479	3.09649	3.35945	0.331693	0.0668078	-0.0513209	0.394013	0.0938427	0.418961	-0.687564	4.59281	0.0159267	0.0131567	0.636243	5.05642
ENSSSAP00000036243.2;ENSSSAP00000156200.1;ENSSSAP00000179319.1	278.991	250.203	235.21	268.823	210.358	181.995	164.205	198.193	144.841	194.397	168.411	295.973	167.998	186.739	182.878	15		8.12408	7.96695	7.87781	8.07052	7.50776	7.63076	7.17832	7.60286	7.39584	7.60286	7.39584	8.20932	7.3923	7.54488	7.51473		0.0608061	-0.100478	-0.260513	0.0142567	-0.470545	-0.577602	-0.877029	-0.781444	-0.584007	-0.781444	-0.584007	0.078774	-0.687701	-0.491159	-0.501414	-0.436234				0.0656859	-0.107659	-0.287259	0.0156344	-0.513925	-0.600416	-0.952516	-0.914662	-0.613117	-0.914662	-0.613117	0.0893246	-0.755549	-0.514027	-0.547471		0.0656859	-0.107659	-0.287259	0.0156344	-0.513925	-0.600416	-0.952516	-0.914662	-0.613117	-0.914662	-0.613117	0.0893246	-0.755549	-0.514027	-0.547471	0.0985938	0.558505	-0.302663	2.92866	0.0347529	0.577286	-0.63357	7.79211	0.0513144	0.000176471	0.330907	3.45707
ENSSSAP00000111284.2	998.113	1445.7	1223.35	1053.04	990.343	1065.98	1115.53	1644.69	1450.83	1475.88	1053.51	1350.27	1108.25	1110.09	1298.07	15		9.96306	10.4976	10.2566	10.0404	10.058	10.6836	10.5027	10.5274	10.041	10.5274	10.041	10.399	10.1141	10.1165	10.3421		1.89979	2.43012	2.11831	1.98409	2.07966	2.47523	2.44731	2.14305	2.06113	2.14305	2.06113	2.26848	2.03407	2.08042	2.326	2.17012				2.05225	2.60379	2.33579	2.17582	2.27138	2.573	2.65795	2.50839	2.16387	2.50839	2.16387	2.57231	2.23474	2.17728	2.53966		2.05225	2.60379	2.33579	2.17582	2.27138	2.573	2.65795	2.50839	2.16387	2.50839	2.16387	2.57231	2.23474	2.17728	2.53966	0.0717169	0.963665	0.049766	0.494688	0.14927	0.862986	0.194517	2.66054	0.0499637	0.00222264	-0.144751	2.30973
ENSSSAP00000117517.1	395.343	290.244	435.765	505.449	423.947	384.743	355.347	349.45	213.48	285.667	373.527	428.878	486.463	517.907	430.892	15		8.62696	8.18112	8.76741	8.98142	8.58775	8.44894	7.73796	8.15819	8.54507	8.15819	8.54507	8.74442	8.92619	9.01655	8.75118		0.563691	0.113693	0.629088	0.925163	0.609447	0.240576	-0.317393	-0.226113	0.565221	-0.226113	0.565221	0.613877	0.846183	0.980512	0.735036	0.441206				0.608928	0.121818	0.693676	1.01456	0.665632	0.250079	-0.344711	-0.264661	0.593395	-0.264661	0.593395	0.696097	0.929667	1.02616	0.802553		0.608928	0.121818	0.693676	1.01456	0.665632	0.250079	-0.344711	-0.264661	0.593395	-0.264661	0.593395	0.696097	0.929667	1.02616	0.802553	0.501141	0.262853	0.188651	1.8315	0.140009	0.644933	-0.627035	5.18964	0.076675	0.00586869	0.815687	6.95935
ENSSSAP00000122551.1;ENSSSAP00000147650.1	563.292	481.956	446.186	617.131	723.896	483.204	473.984	484.755	508.499	378.534	525.367	440.84	424.079	410.476	399.015	15		9.13774	8.91276	8.8015	9.26943	8.91649	8.92111	8.9901	8.56428	9.03718	8.56428	9.03718	8.78411	8.72819	8.68115	8.6403		1.07447	0.845325	0.663182	1.21317	0.938184	0.712749	0.934751	0.179975	1.05733	0.179975	1.05733	0.653565	0.648188	0.645117	0.62415	0.761831				1.1607	0.905736	0.73127	1.33041	1.02468	0.740901	1.01521	0.210656	1.11004	0.210656	1.11004	0.7411	0.712138	0.675153	0.681482		1.1607	0.905736	0.73127	1.33041	1.02468	0.740901	1.01521	0.210656	1.11004	0.210656	1.11004	0.7411	0.712138	0.675153	0.681482	0.00564208	0.675822	-0.246575	4.72166	0.190839	0.253897	-0.373066	2.99438	0.162882	0.0022278	0.126491	0.811695
ENSSSAP00000020487.2;ENSSSAP00000047610.2;ENSSSAP00000047634.2	1217.59	902.898	2782.55	1195.11	1179.93	1562.69	1195.12	1661.11	1012.02	1262.4	1453.81	1251.2	1982.75	1417.82	1687.95	15		10.2498	9.81842	11.4422	10.2229	10.6098	10.6979	9.98303	10.302	10.5056	10.302	10.5056	10.2891	10.9533	10.4695	10.7211		2.18655	1.75099	3.30387	2.16667	2.63151	2.48956	1.92768	1.91765	2.52578	1.91765	2.52578	2.15855	2.87328	2.43342	2.7049	2.36759				2.36202	1.87612	3.64308	2.37605	2.87411	2.5879	2.09359	2.24457	2.65168	2.24457	2.65168	2.44766	3.15676	2.54672	2.95337		2.36202	1.87612	3.64308	2.37605	2.87411	2.5879	2.09359	2.24457	2.65168	2.24457	2.65168	2.44766	3.15676	2.54672	2.95337	0.587357	0.142425	0.12496	0.489285	0.300841	0.074269	-0.261815	1.20271	0.289036	0.329641	0.386775	4.22719
ENSSSAP00000064312.1	837.803	744.764	597.178	681.841	483.363	431.097	354.906	522.295	563.476	320.479	615.718	647.714	538.758	498.421	444.235	15		9.71047	9.54064	9.22202	9.41329	8.75187	9.02872	9.13821	8.32409	9.26613	8.32409	9.26613	9.33921	9.07349	8.96122	8.79518		1.6472	1.47321	1.0837	1.35703	0.773565	0.820356	1.08286	-0.0602154	1.28628	-0.0602154	1.28628	1.20867	0.993491	0.925185	0.779031	0.973094				1.77939	1.57849	1.19496	1.48817	0.844881	0.852759	1.17606	-0.0704807	1.35039	-0.0704807	1.35039	1.37055	1.09151	0.96826	0.850589		1.77939	1.57849	1.19496	1.48817	0.844881	0.852759	1.17606	-0.0704807	1.35039	-0.0704807	1.35039	1.37055	1.09151	0.96826	0.850589	0.432216	0.395594	-0.250918	2.12483	0.164639	0.25483	-0.729527	3.89404	0.0100439	0.0586513	0.478609	2.75502
ENSSSAP00000087646.2	1526.39	1060.09	2393.04	1354.65	1712.2	1867.7	1644.39	1697.1	1373.79	1451.3	1684.98	1991.09	3051.36	2890.59	2379.43	15		10.5759	10.05	11.2246	10.4037	10.867	10.7289	10.4239	10.5031	10.7185	10.5031	10.7185	10.9593	11.5752	11.4971	11.2164		2.51264	1.98255	3.08631	2.34745	2.88875	2.52049	2.36859	2.11883	2.73867	2.11883	2.73867	2.8288	3.49524	3.46111	3.20025	2.69381				2.71428	2.12423	3.40318	2.57429	3.15506	2.62004	2.57246	2.48004	2.87518	2.48004	2.87518	3.20767	3.84007	3.62226	3.49421		2.71428	2.12423	3.40318	2.57429	3.15506	2.62004	2.57246	2.48004	2.87518	2.48004	2.87518	3.20767	3.84007	3.62226	3.49421	0.903008	0.589752	0.61367	4.06342	0.145819	0.0507615	-0.188656	1.16354	0.044737	0.0182949	0.802326	7.35866
ENSSSAP00000112139.2;ENSSSAP00000112158.2	324.274	337.117	323.929	467.984	352.532	338.679	320.73	467.336	361.762	460.304	341.906	457.393	329.528	386.439	332.989	15		8.34107	8.3971	8.33953	8.87031	8.40377	8.86832	8.4989	8.84644	8.41746	8.84644	8.41746	8.83729	8.36426	8.5941	8.37933		0.2778	0.329673	0.201213	0.814056	0.42547	0.65995	0.443548	0.462141	0.437606	0.462141	0.437606	0.706743	0.284254	0.55806	0.363181	0.457563				0.300094	0.353233	0.221871	0.892722	0.464694	0.686017	0.481725	0.540926	0.459419	0.540926	0.459419	0.8014	0.312298	0.584043	0.396541		0.300094	0.353233	0.221871	0.892722	0.464694	0.686017	0.481725	0.540926	0.459419	0.540926	0.459419	0.8014	0.312298	0.584043	0.396541	0.170576	0.539103	0.0642175	0.575193	0.170576	0.0562516	0.0952796	1.09875	0.153509	0.0485641	-0.0310621	0.410112
ENSSSAP00000106842.1	186.503	520.343	304.815	156.128	192.377	213.206	257.412	463.675	448.195	415.373	210.218	560.434	318.799	301.264	241.813	15		7.54306	9.02332	8.25179	7.28659	7.7361	8.85697	8.80798	8.69826	7.71574	8.69826	7.71574	9.1304	8.3165	8.23488	7.91775		-0.520214	0.955887	0.113469	-0.769671	-0.242201	0.648605	0.752634	0.31396	-0.264109	0.31396	-0.264109	0.999854	0.236502	0.198845	-0.0983983	0.158334				-0.561962	1.0242	0.125119	-0.844047	-0.26453	0.674223	0.817413	0.367483	-0.277273	0.367483	-0.277273	1.13377	0.259835	0.208103	-0.107437		-0.561962	1.0242	0.125119	-0.844047	-0.26453	0.674223	0.817413	0.367483	-0.277273	0.367483	-0.277273	1.13377	0.259835	0.208103	-0.107437	0.339963	0.592281	0.347644	1.26266	0.440088	0.316642	0.49411	2.15496	0.150504	0.406037	-0.146466	0.627731
ENSSSAP00000122077.1;ENSSSAP00000126969.1;ENSSSAP00000130911.1;ENSSSAP00000131415.1;ENSSSAP00000146073.1;ENSSSAP00000151630.1;ENSSSAP00000162213.1;ENSSSAP00000172870.1;ENSSSAP00000179341.1;ENSSSAP00000182037.1	551.525	558.131	641.126	709.552	811.373	573.659	650.125	583.079	704.138	781.599	505.5	665.099	717.656	560.212	606.305	15		9.10728	9.12446	9.32446	9.47076	9.16405	9.18755	9.45971	9.61028	8.98157	9.61028	8.98157	9.37743	9.48715	9.12983	9.2439		1.04401	1.05703	1.18614	1.41451	1.18575	0.979183	1.40436	1.22598	1.00172	1.22598	1.00172	1.24688	1.40715	1.09379	1.22775	1.18013				1.1278	1.13257	1.30792	1.5512	1.29506	1.01786	1.52524	1.43498	1.05165	1.43498	1.05165	1.41388	1.54597	1.14472	1.34053		1.1278	1.13257	1.30792	1.5512	1.29506	1.01786	1.52524	1.43498	1.05165	1.43498	1.05165	1.41388	1.54597	1.14472	1.34053	0.298858	0.779609	0.0164408	0.163295	0.096466	0.545883	0.0100334	0.0874199	0.0505625	0.996146	0.00640743	0.0521673
ENSSSAP00000108637.2	392.926	204.701	249.486	487.811	409.959	387.468	418.65	318.65	202.87	208.673	345.397	434.736	356.307	798.182	555.068	15		8.61811	7.67738	7.96282	8.93018	8.59793	8.31583	7.66441	7.7051	8.43211	7.7051	8.43211	8.764	8.47698	9.64057	9.11652		0.554842	-0.390054	-0.175505	0.873921	0.61963	0.107465	-0.39094	-0.6792	0.452264	-0.6792	0.452264	0.63345	0.396976	1.60454	1.10037	0.298721				0.59937	-0.41793	-0.193524	0.958371	0.676754	0.11171	-0.424589	-0.794988	0.474807	-0.794988	0.474807	0.718291	0.436141	1.67924	1.20145		0.59937	-0.41793	-0.193524	0.958371	0.676754	0.11171	-0.424589	-0.794988	0.474807	-0.794988	0.474807	0.718291	0.436141	1.67924	1.20145	0.358094	0.827727	0.577377	2.79177	0.339782	0.918475	-0.610218	2.88856	0.0187706	0.10836	1.1876	6.53471
ENSSSAP00000086715.2;ENSSSAP00000149122.1;ENSSSAP00000152647.1	762.486	526.693	560.2	737.285	813.568	602.235	503.38	685.449	709.367	831.966	641.984	652.583	710.514	849.394	671.326	15		9.57457	9.04082	9.1298	9.52608	9.23418	9.42091	9.47039	9.70038	9.32639	9.70038	9.32639	9.35002	9.47272	9.73029	9.39087		1.5113	0.973387	0.991477	1.46982	1.25588	1.21254	1.41504	1.31608	1.34655	1.31608	1.34655	1.21947	1.39272	1.69425	1.37472	1.32239				1.63258	1.04295	1.09327	1.61185	1.37166	1.26043	1.53683	1.54044	1.41367	1.54044	1.41367	1.3828	1.53012	1.77313	1.501		1.63258	1.04295	1.09327	1.61185	1.37166	1.26043	1.53683	1.54044	1.41367	1.54044	1.41367	1.3828	1.53012	1.77313	1.501	0.247387	0.278316	0.16968	1.90731	0.0472979	0.144372	0.107898	1.40732	0.0461796	5.28465e-05	0.061782	1.26096
ENSSSAP00000134046.1	21835	1302.46	6675.92	1925.83	14366.2	2969.03	4431.07	1570.24	2159.46	4588.47	5346.87	162.548	167.893	41.5831	30.243	15		14.4144	10.347	12.7048	10.9113	11.5358	10.6168	11.0765	12.1638	12.3845	12.1638	12.3845	7.34473	7.3914	5.37792	4.91853		6.35108	2.27959	4.56643	2.855	3.55747	2.4084	3.0211	3.77949	4.40463	3.77949	4.40463	-0.785822	-0.688602	-2.65811	-3.09762	2.27848				6.86077	2.4425	5.03526	3.13089	3.88544	2.50353	3.28113	4.42381	4.62419	4.42381	4.62419	-0.891071	-0.756539	-2.78187	-3.38215		6.86077	2.4425	5.03526	3.13089	3.88544	2.50353	3.28113	4.42381	4.62419	4.42381	4.62419	-0.891071	-0.756539	-2.78187	-3.38215	0.182565	0.273983	-4.90846	5.97048	0.156157	0.246404	-0.41968	0.630236	0.00291534	0.949255	-4.48878	4.4006
ENSSSAP00000087205.1	472.788	251.363	777.898	252.936	303.771	483.989	239.913	419.436	380.879	504.858	363.991	365.961	663.266	329.652	455.45	15		8.88505	7.97363	9.60344	7.98263	8.91883	8.71231	8.57319	8.97973	8.50776	8.97973	8.50776	8.51555	9.37344	8.3648	8.83115		0.82178	-0.0938029	1.46512	-0.0736315	0.940527	0.503944	0.517837	0.59543	0.527909	0.59543	0.527909	0.384999	1.29344	0.328761	0.815	0.610043				0.88773	-0.100507	1.61554	-0.0807468	1.02724	0.523849	0.562408	0.696937	0.554223	0.696937	0.554223	0.436564	1.42105	0.344068	0.889863		0.88773	-0.100507	1.61554	-0.0807468	1.02724	0.523849	0.562408	0.696937	0.554223	0.696937	0.554223	0.436564	1.42105	0.344068	0.889863	0.334989	0.327806	0.0593041	0.181143	0.0842639	0.000909252	-0.0629792	0.217397	0.0195251	0.0535453	0.122283	1.26096
ENSSSAP00000178821.1	715.433	818.484	694.148	817.483	627.289	585.238	679.465	598.479	732.818	1134.3	726.973	584.224	558.395	830.758	657.46	15		9.48267	9.67681	9.4391	9.67504	9.19288	9.22516	9.51731	10.1476	9.50576	10.1476	9.50576	9.19038	9.12514	9.69828	9.36076		1.4194	1.60938	1.30078	1.61879	1.21458	1.01679	1.46196	1.76329	1.52591	1.76329	1.52591	1.05983	1.04514	1.66225	1.34461	1.42213				1.53331	1.72439	1.43433	1.77522	1.32655	1.05695	1.58779	2.06389	1.60197	2.06389	1.60197	1.20178	1.14825	1.73964	1.46812		1.53331	1.72439	1.43433	1.77522	1.32655	1.05695	1.58779	2.06389	1.60197	2.06389	1.60197	1.20178	1.14825	1.73964	1.46812	0.583784	0.586663	-0.126808	1.33066	0.317402	0.156264	0.116138	0.768957	0.231969	0.585276	-0.242945	1.74326
ENSSSAP00000071450.1	111.364	100.405	69.3687	140.004	98.0964	75.4915	139.212	95.5979	90.6439	194.482	83.0171	102.942	79.9215	54.706	81.1155	15		6.79913	6.64969	6.11621	7.12933	6.23824	6.57891	6.50214	7.60349	6.37534	7.60349	6.37534	6.68569	6.32051	5.77363	6.34191		-1.26414	-1.41774	-2.02211	-0.926929	-1.74006	-1.62946	-1.55321	-0.78081	-1.60451	-0.78081	-1.60451	-1.44486	-1.75949	-2.26241	-1.67424	-1.49769				-1.36559	-1.51906	-2.22972	-1.0165	-1.90048	-1.69382	-1.6869	-0.91392	-1.68449	-0.91392	-1.68449	-1.63838	-1.93308	-2.36774	-1.82803		-1.36559	-1.51906	-2.22972	-1.0165	-1.90048	-1.69382	-1.6869	-0.91392	-1.68449	-0.91392	-1.68449	-1.63838	-1.93308	-2.36774	-1.82803	0.283732	0.373994	-0.284076	1.81218	0.00759285	0.84319	0.227659	2.10562	0.0648542	0.12639	-0.511735	4.13628
ENSSSAP00000015373.2;ENSSSAP00000015375.2;ENSSSAP00000015380.2;ENSSSAP00000015384.2;ENSSSAP00000015385.2;ENSSSAP00000015391.2;ENSSSAP00000015399.2;ENSSSAP00000015409.1	782.544	862.746	775.86	933.089	893.087	654.29	522.69	784.657	807.898	1103.92	742.022	628.225	593.237	694.926	667.903	15		9.61203	9.75279	9.59965	9.86587	9.35379	9.61592	9.65803	10.1084	9.53532	10.1084	9.53532	9.29514	9.21246	9.44072	9.38349		1.54876	1.68536	1.46133	1.80961	1.37548	1.40755	1.60268	1.72411	1.55547	1.72411	1.55547	1.16459	1.13246	1.40468	1.36735	1.50127				1.67305	1.8058	1.61137	1.98448	1.50229	1.46315	1.74062	2.01804	1.633	2.01804	1.633	1.32057	1.24419	1.47008	1.49294		1.67305	1.8058	1.61137	1.98448	1.50229	1.46315	1.74062	2.01804	1.633	2.01804	1.633	1.32057	1.24419	1.47008	1.49294	0.844215	0.71033	-0.283241	5.05164	0.413861	0.616821	0.0591712	0.562352	0.00276655	0.00109803	-0.342412	5.05642
ENSSSAP00000036417.2;ENSSSAP00000036464.2;ENSSSAP00000036508.2;ENSSSAP00000036528.2;ENSSSAP00000036547.2	557.587	899.873	438.832	580.418	552.417	415.188	618.067	483.906	861.678	730.968	396.728	1019.72	456.861	557.364	365.545	15		9.12305	9.81358	8.77753	9.18095	8.69762	8.91858	9.751	9.51366	8.63201	9.51366	8.63201	9.99396	8.83561	9.12248	8.51391		1.05978	1.74615	0.639205	1.12469	0.719318	0.710217	1.69565	1.12936	0.652157	1.12936	0.652157	1.86342	0.755608	1.08644	0.497757	1.03075				1.14483	1.87094	0.704832	1.23337	0.785632	0.73827	1.8416	1.32189	0.684664	1.32189	0.684664	2.11299	0.830156	1.13702	0.543479		1.14483	1.87094	0.704832	1.23337	0.785632	0.73827	1.8416	1.32189	0.684664	1.32189	0.684664	2.11299	0.830156	1.13702	0.543479	0.173278	0.570405	-0.0862586	0.302422	0.417126	0.948665	0.033742	0.131883	0.173437	0.421269	-0.120001	0.429101
ENSSSAP00000089416.1;ENSSSAP00000160048.1	1879.51	1382.3	1479.66	1399.84	1402.54	1385.17	1813.71	1905.51	1717.71	996.58	1616.1	569.517	834.094	2275.64	1543.98	15		10.8761	10.4329	10.5311	10.451	10.4358	10.896	10.7463	9.96084	10.6583	9.96084	10.6583	9.1536	9.70407	11.1521	10.5924		2.81287	2.36543	2.39273	2.39479	2.45755	2.6876	2.69092	1.57654	2.67846	1.57654	2.67846	1.02305	1.62406	3.11602	2.57629	2.31009				3.03861	2.53447	2.63839	2.6262	2.68411	2.79375	2.92253	1.8453	2.81197	1.8453	2.81197	1.16007	1.78429	3.26109	2.81293		3.03861	2.53447	2.63839	2.6262	2.68411	2.79375	2.92253	1.8453	2.81197	1.8453	2.81197	1.16007	1.78429	3.26109	2.81293	0.0878301	0.0134765	-0.338285	1.19275	0.0290464	0.0693686	-0.260587	1.1253	0.130335	0.904866	-0.0776981	0.201723
ENSSSAP00000070227.2	9880.24	5194.62	12101.5	7741.53	7726	10582.5	6934.08	8233.7	5982.7	9150.67	8432.84	7166.37	12533.5	8450.17	9018.86	15		13.2703	12.3428	13.5629	12.9184	13.3694	13.0073	12.5466	13.1597	13.0418	13.1597	13.0418	12.807	13.6135	13.0448	13.1387		5.20706	4.27537	5.42458	4.86215	5.39108	4.79896	4.49123	4.77536	5.06195	4.77536	5.06195	4.67648	5.5335	5.00873	5.12258	4.96442				5.62494	4.58091	5.98151	5.332	5.88809	4.98851	4.87779	5.58945	5.31427	5.58945	5.31427	5.30282	6.07944	5.24193	5.59312		5.62494	4.58091	5.98151	5.332	5.88809	4.98851	4.87779	5.58945	5.31427	5.58945	5.31427	5.30282	6.07944	5.24193	5.59312	0.0996104	0.373264	0.0248266	0.096592	0.266655	0.328445	-0.209594	1.0183	0.0539944	0.395827	0.234421	1.70359
ENSSSAP00000078966.2	3498.49	3819.27	3790.18	3764	5340.84	3671.61	3663.85	5561.72	5677.55	9112.28	3974.6	4439.99	3557.51	2826.99	3716.95	15		11.7725	11.8991	11.888	11.878	11.8422	12.4413	12.4711	13.1536	11.9566	13.1536	11.9566	12.1163	11.7967	11.4651	11.8599		3.70924	3.83165	3.74973	3.82179	3.86389	4.23295	4.4157	4.76929	3.97675	4.76929	3.97675	3.98579	3.71665	3.42901	3.84375	4.00615				4.00692	4.10548	4.13471	4.19111	4.22011	4.40014	4.79576	5.58235	4.17497	5.58235	4.17497	4.51963	4.08333	3.58866	4.19683		4.00692	4.10548	4.13471	4.19111	4.22011	4.40014	4.79576	5.58235	4.17497	5.58235	4.17497	4.51963	4.08333	3.58866	4.19683	0.553002	0.0191214	-0.0189799	0.13963	0.258028	0.00148652	0.775451	4.14235	0.0079584	0.0745989	-0.794431	5.05642
ENSSSAP00000048662.2	2505.72	3253.6	2254	1626.94	2661.49	2602.92	2630	1955.17	3202.16	3276.36	2082.7	1936.84	1933.48	1339.76	1607.53	15		11.291	11.6678	11.1383	10.6679	11.3459	10.9331	11.6448	11.6779	11.0242	11.6779	11.0242	10.9195	10.917	10.3878	10.6506		3.22774	3.60039	2.99995	2.61169	3.36761	2.72472	3.58948	3.29358	3.04439	3.29358	3.04439	2.78894	2.83698	2.35173	2.63448	3.02731				3.48677	3.85769	3.30795	2.86407	3.67807	2.83234	3.89843	3.85506	3.19614	3.85506	3.19614	3.16248	3.11688	2.46122	2.87648		3.48677	3.85769	3.30795	2.86407	3.67807	2.83234	3.89843	3.85506	3.19614	3.85506	3.19614	3.16248	3.11688	2.46122	2.87648	0.125731	0.683865	-0.476274	4.02568	0.0757741	0.65051	0.0884917	0.401576	0.00501819	0.00436993	-0.564766	4.4006
ENSSSAP00000125431.1	4556.75	1581.63	6128.27	2254.67	2619.47	5317.1	2791.27	3834.32	2862.01	7320.24	2251.36	2169.04	6575.53	3055.08	4644.42	15		12.1538	10.6272	12.5813	11.1387	12.3764	11.9048	11.4828	12.8377	11.1366	12.8377	11.1366	11.0828	12.6829	11.577	12.1813		4.09052	2.55977	4.44294	3.08244	4.39812	3.69639	3.42746	4.45337	3.15673	4.45337	3.15673	2.9523	4.60289	3.54096	4.16513	3.74527				4.41879	2.7427	4.8991	3.38031	4.80359	3.84239	3.72247	5.21257	3.31408	5.21257	3.31408	3.34771	5.057	3.70582	4.54773		4.41879	2.7427	4.8991	3.38031	4.80359	3.84239	3.72247	5.21257	3.31408	5.21257	3.31408	3.34771	5.057	3.70582	4.54773	0.282766	0.707285	-0.0544283	0.115327	0.136189	0.909185	0.211919	0.464284	0.00893826	0.0522527	-0.266347	2.30973
ENSSSAP00000024150.2;ENSSSAP00000024161.2	510.892	517.647	394.84	507.482	537.301	442.744	424.662	587.831	594.663	957.607	439.928	571.181	331.24	351.97	293.214	15		8.99687	9.01582	8.62512	8.98721	8.79033	9.19926	9.21593	9.90329	8.78112	9.90329	8.78112	9.1578	8.37173	8.45931	8.19581		0.933604	0.948393	0.486804	0.930954	0.812025	0.990892	1.16058	1.51899	0.801275	1.51899	0.801275	1.02726	0.29173	0.42327	0.179661	0.855046				1.00853	1.01617	0.536784	1.02092	0.886886	1.03003	1.26047	1.77794	0.841216	1.77794	0.841216	1.16484	0.320511	0.442976	0.196164		1.00853	1.01617	0.536784	1.02092	0.886886	1.03003	1.26047	1.77794	0.841216	1.77794	0.841216	1.16484	0.320511	0.442976	0.196164	0.0172436	0.229333	-0.300715	3.51849	0.0172436	0.188268	0.443662	4.72166	0.0955062	0.0119686	-0.744377	5.50397
ENSSSAP00000099468.2	5283.74	3420.17	5537.64	3878.26	4747.79	5098.47	4378.65	3340.63	4310.49	4429.45	4258.42	3807.86	4436.62	3508.18	3084.22	15		12.3673	11.7399	12.4351	11.9212	12.3158	11.7059	12.0736	12.1129	12.0561	12.1129	12.0561	11.8948	12.1152	11.7765	11.5907		4.30407	3.67242	4.29674	3.86494	4.33755	3.49754	4.01828	3.72861	4.07625	3.72861	4.07625	3.76422	4.03524	3.74047	3.57454	3.91438				4.64948	3.93487	4.73788	4.23842	4.73743	3.63569	4.36414	4.36425	4.27944	4.36425	4.27944	4.26838	4.43336	3.91462	3.90289		4.64948	3.93487	4.73788	4.23842	4.73743	3.63569	4.36414	4.36425	4.27944	4.36425	4.27944	4.26838	4.43336	3.91462	3.90289	0.141732	0.44722	-0.29988	2.66103	0.00143467	0.822754	-0.258063	2.52613	0.191497	3.11423e-06	-0.0418171	0.285442
ENSSSAP00000009411.1;ENSSSAP00000009419.2;ENSSSAP00000009433.2;ENSSSAP00000009447.2;ENSSSAP00000009459.2;ENSSSAP00000009504.1;ENSSSAP00000017043.2	219.247	392.846	272.809	203.759	205.958	207.865	207.757	237.965	291.512	297.512	167.818	309.644	242.091	217.665	194.869	15		7.77641	8.61782	8.09175	7.67072	7.69951	7.89461	8.18741	8.2168	7.39075	8.2168	7.39075	8.27447	7.91941	7.76596	7.60636		-0.286859	0.550388	-0.0465706	-0.385537	-0.278798	-0.313758	0.13206	-0.167501	-0.589098	-0.167501	-0.589098	0.143921	-0.160595	-0.270073	-0.409785	-0.189254				-0.309881	0.589722	-0.051352	-0.422793	-0.3045	-0.326151	0.143427	-0.196056	-0.618462	-0.196056	-0.618462	0.163197	-0.176439	-0.282647	-0.447426		-0.309881	0.589722	-0.051352	-0.422793	-0.3045	-0.326151	0.143427	-0.196056	-0.618462	-0.196056	-0.618462	0.163197	-0.176439	-0.282647	-0.447426	0.0962452	0.545582	-0.172595	1.10115	0.0962452	0.45989	-0.138899	0.873668	0.23619	0.262763	-0.0336961	0.223493
ENSSSAP00000032353.2	253.396	620.798	305.735	217.977	279.385	241.194	277.334	375.499	446.438	503.985	252.319	365.011	350.404	290.655	254.028	15		7.98525	9.27798	8.25614	7.76803	7.91405	8.55266	8.80232	8.97724	7.9791	8.97724	7.9791	8.51179	8.45287	8.18316	7.98884		-0.0780231	1.21055	0.117816	-0.288228	-0.0642507	0.3443	0.746966	0.592934	-0.000744214	0.592934	-0.000744214	0.381248	0.372872	0.147126	-0.0273034	0.26983				-0.0842846	1.29706	0.129912	-0.316081	-0.070174	0.357899	0.811258	0.694015	-0.00078131	0.694015	-0.00078131	0.43231	0.409659	0.153976	-0.0298113		-0.0842846	1.29706	0.129912	-0.316081	-0.070174	0.357899	0.811258	0.694015	-0.00078131	0.694015	-0.00078131	0.43231	0.409659	0.153976	-0.0298113	0.0505374	0.0625812	0.00178377	0.00661073	0.0505374	0.234958	0.319995	1.51823	0.021301	0.162802	-0.318211	3.79915
ENSSSAP00000084884.2	416.613	240.226	481.634	298.781	331.653	508.303	355.252	419.374	163.843	726.212	374.506	336.862	538.706	501.299	1067.42	15		8.70256	7.90825	8.91179	8.22294	8.98955	8.71209	7.35617	9.50425	8.54884	9.50425	8.54884	8.39601	9.07335	8.96953	10.0599		0.639294	-0.159185	0.773474	0.166685	1.01124	0.503728	-0.699183	1.11994	0.568994	1.11994	0.568994	0.265465	0.993352	0.93349	2.04376	0.656667				0.690599	-0.170561	0.852886	0.182792	1.10447	0.523625	-0.759363	1.31087	0.597357	1.31087	0.597357	0.30102	1.09136	0.976952	2.23149		0.690599	-0.170561	0.852886	0.182792	1.10447	0.523625	-0.759363	1.31087	0.597357	1.31087	0.597357	0.30102	1.09136	0.976952	2.23149	0.448973	0.511528	0.507598	2.04234	0.21473	0.363935	0.064634	0.171757	0.00491865	0.177442	0.442964	1.56468
ENSSSAP00000056438.1	22176.4	5030.1	76298.4	6174.06	18763.7	51582	33546.1	29597.7	22509.3	78150.4	16088	23738.8	44110.9	40140	49173.2	15		14.4367	12.2964	16.2194	12.592	15.6546	14.8532	14.4582	16.254	13.9737	16.254	13.9737	14.535	15.4288	15.2928	15.5856		6.37346	4.22894	8.08104	4.53575	7.67628	6.64483	6.40288	7.86966	5.99385	7.86966	5.99385	6.40441	7.34884	7.25672	7.56944	6.68331				6.88495	4.53116	8.91072	4.97405	8.38396	6.90729	6.95398	9.21126	6.29262	9.21126	6.29262	7.26219	8.07387	7.59458	8.26473		6.88495	4.53116	8.91072	4.97405	8.38396	6.90729	6.95398	9.21126	6.29262	9.21126	6.29262	7.26219	8.07387	7.59458	8.26473	0.429561	0.101467	0.760631	1.17052	0.0902857	0.519727	0.978315	1.35881	0.206036	0.0896142	-0.217684	0.380915
ENSSSAP00000021280.1;ENSSSAP00000150903.1	7285.65	3335.25	5296.12	7747.7	8096.25	5473.33	4991.02	2601.67	4686.68	5363.86	4229.43	6500.51	4804.63	4163.08	3593.14	15		12.8308	11.7036	12.3707	12.9196	12.4182	11.3452	12.1944	12.3891	12.0462	12.3891	12.0462	12.6663	12.2302	12.0234	11.811		4.76757	3.63615	4.2324	4.86329	4.4399	3.13686	4.139	4.00475	4.0664	4.00475	4.0664	4.53579	4.15021	3.9874	3.79488	4.12172				5.15018	3.896	4.66693	5.33325	4.84922	3.26076	4.49525	4.68747	4.26909	4.68747	4.26909	5.14329	4.55966	4.17304	4.14346		5.15018	3.896	4.66693	5.33325	4.84922	3.26076	4.49525	4.68747	4.26909	4.68747	4.26909	5.14329	4.55966	4.17304	4.14346	0.128535	0.588304	-0.321407	1.59063	0.051605	0.90131	-0.49911	2.26334	0.365864	0.018578	0.177703	0.734099
ENSSSAP00000158166.1	3363.75	2089.44	6642.17	3617.3	4454.58	5319.14	3127.95	8169.12	3746.02	7885.07	5475.78	2962.22	5737.83	3486.25	4952.34	15		11.7159	11.0289	12.6974	11.8207	12.377	12.996	11.8711	12.9449	12.4188	12.9449	12.4188	11.5325	12.4863	11.7675	12.2739		3.65258	2.96147	4.55912	3.76444	4.39867	4.7876	3.81579	4.56061	4.439	4.56061	4.439	3.40191	4.40629	3.73142	4.25775	4.11575				3.94571	3.17311	5.0272	4.12821	4.80419	4.9767	4.14422	5.33808	4.66027	5.33808	4.66027	3.85755	4.84101	3.90515	4.64884		3.94571	3.17311	5.0272	4.12821	4.80419	4.9767	4.14422	5.33808	4.66027	5.33808	4.66027	3.85755	4.84101	3.90515	4.64884	0.0992232	0.392359	0.16688	0.557189	0.409174	0.480952	0.675787	2.95338	0.00190994	0.165801	-0.508907	4.4006
ENSSSAP00000075201.2;ENSSSAP00000107968.2;ENSSSAP00000107980.2;ENSSSAP00000122275.1;ENSSSAP00000175374.1	1462.52	1525.97	2383.69	1351.65	1277.31	2130.3	1981.49	2235.98	2077.57	2930.66	1455.92	1760.36	2065.46	1577.2	1649.76	15		10.5142	10.5755	11.219	10.4005	11.0568	11.1267	11.0207	11.517	10.5077	11.517	10.5077	10.7817	11.0122	10.6232	10.688		2.45097	2.50808	3.08066	2.34425	3.07854	2.91833	2.96533	3.13271	2.52787	3.13271	2.52787	2.65111	2.93224	2.58711	2.67189	2.76731				2.64766	2.68732	3.39695	2.57078	3.36235	3.03359	3.22056	3.66676	2.65388	3.66676	2.65388	3.00618	3.22154	2.70756	2.91732		2.64766	2.68732	3.39695	2.57078	3.36235	3.03359	3.22056	3.66676	2.65388	3.66676	2.65388	3.00618	3.22154	2.70756	2.91732	0.0492645	0.290626	-0.0317178	1.40732	0.0492645	0.91801	0.315296	2.99659	0.211471	0.0654895	-0.347014	2.71374
ENSSSAP00000131875.1	1734.65	2005.69	2083.39	1524.62	1714.29	1909.4	2326.24	1457.2	1913.05	1683.34	1581.9	1617.81	1821.21	1719.62	1328.67	15		10.7604	10.9699	11.0247	10.5742	10.8989	10.509	10.9017	10.7171	10.6274	10.7171	10.6274	10.6598	10.8307	10.7479	10.3758		2.69715	2.90245	2.8864	2.51798	2.9206	2.30062	2.84631	2.33281	2.64759	2.33281	2.64759	2.52928	2.75068	2.71184	2.35962	2.62558				2.91361	3.10987	3.18274	2.7613	3.18985	2.39149	3.09129	2.7305	2.77956	2.7305	2.77956	2.86804	3.02206	2.8381	2.57636		2.91361	3.10987	3.18274	2.7613	3.18985	2.39149	3.09129	2.7305	2.77956	2.7305	2.77956	2.86804	3.02206	2.8381	2.57636	0.257853	0.778007	-0.21465	3.49573	0.257853	0.601695	-0.286806	3.76994	0.0863713	8.17258e-06	0.0721559	0.729416
ENSSSAP00000044153.1;ENSSSAP00000045955.2;ENSSSAP00000156875.1	1355.39	1217.55	1301.44	1343.16	1498.98	1282.25	1047.87	1586.27	1663.08	1768.72	1291.96	1371.53	1510.28	1571.93	1522.1	15		10.4045	10.2498	10.3459	10.3914	10.3245	10.6314	10.6996	10.7885	10.3353	10.7885	10.3353	10.4216	10.5606	10.6183	10.5718		2.34123	2.18233	2.20757	2.33516	2.34616	2.42306	2.64429	2.40419	2.35549	2.40419	2.35549	2.29103	2.4806	2.58229	2.55569	2.39392				2.52912	2.33829	2.43422	2.56081	2.56245	2.51877	2.87189	2.81405	2.4729	2.81405	2.4729	2.59788	2.72533	2.70251	2.79045		2.52912	2.33829	2.43422	2.56081	2.56245	2.51877	2.87189	2.81405	2.4729	2.81405	2.4729	2.59788	2.72533	2.70251	2.79045	0.204069	0.644003	0.172838	4.64082	0.0955594	0.232786	0.213353	4.22528	0.0193283	1.70942e-05	-0.0405152	2.30973
ENSSSAP00000124575.1;ENSSSAP00000144468.1	1484.65	2814.29	898.753	227.744	255.052	298.938	935.546	363.046	1389.17	2612.24	459.645	6162.65	691.368	191.716	236.025	15		10.5359	11.4586	9.81178	7.83127	8.2237	8.50401	10.44	11.3511	8.84438	11.3511	8.84438	12.5893	9.43331	7.58283	7.8828		2.47264	3.39112	1.67346	-0.224991	0.245398	0.295643	2.38466	2.96677	0.864527	2.96677	0.864527	4.45879	1.35331	-0.45321	-0.133352	1.54174				2.67107	3.63347	1.84527	-0.246732	0.268021	0.30732	2.58991	3.47254	0.907621	3.47254	0.907621	5.05598	1.48682	-0.474311	-0.145602		2.67107	3.63347	1.84527	-0.246732	0.268021	0.30732	2.58991	3.47254	0.907621	3.47254	0.907621	5.05598	1.48682	-0.474311	-0.145602	0.190668	0.564354	-0.268118	0.264846	0.225161	0.852423	0.515764	0.707338	0.246205	0.00346065	-0.783883	0.915966
ENSSSAP00000018453.2	489.644	2427.96	607.487	307.47	560.516	550.86	1013.51	1262.45	1901.79	1801.41	447.887	5231.28	1000.5	662.438	621.524	15		8.93559	11.2455	9.24671	8.2643	9.10554	10.302	10.8931	10.8149	8.80699	10.8149	8.80699	12.3529	9.96651	9.37164	9.27967		0.872319	3.1781	1.10839	0.208044	1.12724	2.09365	2.83779	2.43061	0.827141	2.43061	0.827141	4.2224	1.88651	1.33561	1.26352	1.7766				0.942324	3.40522	1.22219	0.228148	1.23116	2.17635	3.08204	2.84497	0.868371	2.84497	0.868371	4.78793	2.07263	1.39779	1.37958		0.942324	3.40522	1.22219	0.228148	1.23116	2.17635	3.08204	2.84497	0.868371	2.84497	0.868371	4.78793	2.07263	1.39779	1.37958	0.0642831	0.611325	0.695452	1.14827	0.116923	0.603838	0.957533	2.40048	0.415662	0.31041	-0.262081	0.408298
ENSSSAP00000007549.2;ENSSSAP00000133761.1	1506.67	465.611	5132.64	294.911	585.217	3000.63	3810.4	4274.71	1601.39	2272.78	1555.86	2092.06	4805.43	2226.45	4237.24	15		10.5571	8.86298	12.3255	8.20414	11.5511	12.0616	10.6451	11.1502	10.6035	11.1502	10.6035	11.0307	12.2304	11.1205	12.0489		2.49387	0.79555	4.18717	0.147878	3.57275	3.85325	2.58976	2.76594	2.62364	2.76594	2.62364	2.90016	4.15045	3.08449	4.03276	2.83915				2.69401	0.852403	4.61706	0.162169	3.90212	4.00544	2.81266	3.23747	2.75442	3.23747	2.75442	3.2886	4.55993	3.2281	4.40319		2.69401	0.852403	4.61706	0.162169	3.90212	4.00544	2.81266	3.23747	2.75442	3.23747	2.75442	3.2886	4.55993	3.2281	4.40319	0.302565	0.115536	1.20129	2.11543	0.277333	0.0234376	0.76394	1.21415	0.0423739	0.62653	0.437355	2.30973
ENSSSAP00000124640.1	3340.63	1792.9	9977.27	1417.05	1706.11	4229.46	3184.18	3533.77	2655	6399.63	2527.7	2396.74	6317.06	3856.24	4570.1	15		11.7059	10.8081	13.2844	10.4687	12.0463	11.787	11.3745	12.6438	11.3036	12.6438	11.3036	11.2269	12.625	11.913	12.158		3.64263	2.74065	5.14611	2.41242	4.06795	3.57863	3.31915	4.25947	3.32376	4.25947	3.32376	3.09631	4.54504	3.87694	4.14186	3.71561				3.93496	2.93651	5.67446	2.64554	4.44298	3.71998	3.60483	4.98561	3.48944	4.98561	3.48944	3.51101	4.99345	4.05744	4.52232		3.93496	2.93651	5.67446	2.64554	4.44298	3.71998	3.60483	4.98561	3.48944	4.98561	3.48944	3.51101	4.99345	4.05744	4.52232	0.477322	0.252185	0.187842	0.379049	0.0380588	0.383333	0.230205	1.40732	0.00479966	0.428437	-0.0423625	1
ENSSSAP00000091101.2	1364.85	1107.79	1705.01	1499.36	1984.78	1577.3	1095.01	1735.21	1297.42	2012.05	1541.12	1202.91	1560.57	1527.56	1768.99	15		10.4145	10.1135	10.7356	10.5501	10.6232	10.7609	10.3414	10.9745	10.5898	10.9745	10.5898	10.2323	10.6079	10.577	10.7887		2.35126	2.04604	2.59724	2.49388	2.64494	2.55253	2.28608	2.59015	2.60991	2.59015	2.60991	2.10176	2.52786	2.54098	2.77256	2.48768				2.53995	2.19226	2.8639	2.73487	2.88877	2.65335	2.48285	3.03171	2.74001	3.03171	2.74001	2.38326	2.77725	2.65928	3.02724		2.53995	2.19226	2.8639	2.73487	2.88877	2.65335	2.48285	3.03171	2.74001	3.03171	2.74001	2.38326	2.77725	2.65928	3.02724	0.325628	0.685611	0.0734577	0.580883	0.325628	0.739079	0.143974	1.265	0.258808	0.229295	-0.0705164	0.621678
ENSSSAP00000062666.1	2107.7	1844.13	2229.29	1890.9	2876.92	2232.34	1977.77	2363.87	1782.43	3831.44	1869.44	2991.56	2110.51	2798.44	2519.85	15		11.0415	10.8487	11.1224	10.8849	11.1243	11.2069	10.7996	11.9037	10.8684	11.9037	10.8684	11.5467	11.0434	11.4504	11.2991		2.97818	2.78129	2.98405	2.8286	3.14604	2.99857	2.74428	3.51937	2.88854	3.51937	2.88854	3.41614	2.96337	3.41437	3.28297	3.09025				3.21719	2.98006	3.29042	3.10194	3.43607	3.11701	2.98048	4.11934	3.03252	4.11934	3.03252	3.87368	3.25574	3.57334	3.58453		3.21719	2.98006	3.29042	3.10194	3.43607	3.11701	2.98048	4.11934	3.03252	4.11934	3.03252	3.87368	3.25574	3.57334	3.58453	0.819076	0.255229	0.258825	2.68181	0.0255094	0.0365779	0.268602	1.40732	0.0820195	0.112976	-0.00977659	0.0365875
ENSSSAP00000013268.1;ENSSSAP00000031997.2;ENSSSAP00000127737.1	1545.66	1613.7	1425.32	1476.9	2125.43	1628.62	1794.7	1816.06	1903.33	1854.48	1481.46	1767.44	1177.57	1104.6	1302.45	15		10.594	10.6562	10.4771	10.5284	10.6694	10.8266	10.8943	10.8568	10.5328	10.8568	10.5328	10.7874	10.2016	10.1093	10.347		2.53074	2.58872	2.33875	2.4721	2.69113	2.61823	2.83896	2.4725	2.55295	2.4725	2.55295	2.6569	2.1216	2.07327	2.33086	2.48748				2.73384	2.77373	2.57887	2.71099	2.93922	2.72164	3.08331	2.894	2.68021	2.894	2.68021	3.01275	2.33091	2.1698	2.54497		2.73384	2.77373	2.57887	2.71099	2.93922	2.72164	3.08331	2.894	2.68021	2.894	2.68021	3.01275	2.33091	2.1698	2.54497	0.821765	0.102701	-0.199602	2.06807	0.566768	0.687867	0.107305	1.8407	0.357661	0.0168571	-0.306907	3.19908
ENSSSAP00000007331.2	479.998	433.204	524.352	453.975	433.278	440.251	518.031	709.054	468.646	460.848	492.815	610.286	494.723	503.43	558.25	15		8.90689	8.7589	9.03439	8.82647	8.78218	9.46975	8.87235	8.84815	8.9449	8.84815	8.9449	9.25334	8.95048	8.97565	9.12477		0.843615	0.691473	0.896072	0.77021	0.803878	1.26139	0.817003	0.463844	0.965054	0.463844	0.965054	1.1228	0.870475	0.939611	1.10862	0.865529				0.911317	0.740889	0.988071	0.844638	0.877988	1.31121	0.887323	0.542919	1.01316	0.542919	1.01316	1.27318	0.956355	0.983358	1.21045		0.911317	0.740889	0.988071	0.844638	0.877988	1.31121	0.887323	0.542919	1.01316	0.542919	1.01316	1.27318	0.956355	0.983358	1.21045	0.185175	0.392375	0.214719	5.46881	0.457957	0.0291561	-0.0130749	0.0968937	0.000980559	0.000307394	0.227794	2.75502
ENSSSAP00000067008.2	42.2788	312.588	100.908	33.0282	94.6158	61.1161	105.997	129.681	350.66	400.893	65.6826	272.659	90.9809	45.7869	47.9119	15		5.40186	8.28812	6.65689	5.04562	5.93348	7.01882	8.45393	8.64707	6.03744	8.64707	6.03744	8.09095	6.50749	5.51686	5.58231		-2.66141	0.22069	-1.48143	-3.01063	-2.04482	-1.18954	0.398577	0.262769	-1.94241	0.262769	-1.94241	-0.0395935	-1.57251	-2.51917	-2.43384	-1.31286				-2.87499	0.236461	-1.63352	-3.30156	-2.23334	-1.23653	0.432883	0.307565	-2.03923	0.307565	-2.03923	-0.0448965	-1.72765	-2.63646	-2.6574		-2.87499	0.236461	-1.63352	-3.30156	-2.23334	-1.23653	0.432883	0.307565	-2.03923	0.307565	-2.03923	-0.0448965	-1.72765	-2.63646	-2.6574	0.154031	0.631343	0.140263	0.214168	0.0830044	0.700783	1.51584	3.41432	0.0344809	0.737322	-1.37558	5.05642
ENSSSAP00000054573.1	871.691	218.786	533.769	634.729	358.172	911.916	800.379	780.531	471.553	1908.4	503.157	262.156	378.613	674.143	1120.15	15		9.76767	7.77338	9.06007	9.31	9.83276	9.60831	8.88128	10.8981	8.97486	10.8981	8.97486	8.03428	8.56458	9.39691	10.1295		1.7044	-0.294052	0.921751	1.25374	1.85445	1.39995	0.825927	2.51384	0.995016	2.51384	0.995016	-0.0962664	0.484579	1.36087	2.11332	1.23643				1.84119	-0.315066	1.01639	1.37489	2.02542	1.45524	0.897015	2.9424	1.04461	2.9424	1.04461	-0.10916	0.532387	1.42423	2.30744		1.84119	-0.315066	1.01639	1.37489	2.02542	1.45524	0.897015	2.9424	1.04461	2.9424	1.04461	-0.10916	0.532387	1.42423	2.30744	0.367322	0.973646	-0.14866	0.312999	0.0906508	0.87166	0.66777	1.69534	0.210119	0.190556	-0.81643	2.20253
ENSSSAP00000092202.1	5320.71	2720.22	10139.9	4019.75	4371.46	8750.65	6219.28	7489.18	5081.77	9373.16	5128.06	5064.89	9556.04	9033.85	8045.51	15		12.3774	11.4095	13.3078	11.9729	13.0952	12.8706	12.3111	13.1943	12.3242	13.1943	12.3242	12.3063	13.2222	13.1411	12.974		4.31413	3.34208	5.16943	3.91663	5.11687	4.66223	4.25576	4.81002	4.34435	4.81002	4.34435	4.17577	5.14219	5.10509	4.95782	4.56445				4.66035	3.58092	5.70017	4.29511	5.5886	4.84638	4.62206	5.63001	4.5609	5.63001	4.5609	4.73505	5.64952	5.34277	5.41322		4.66035	3.58092	5.70017	4.29511	5.5886	4.84638	4.62206	5.63001	4.5609	5.63001	4.5609	4.73505	5.64952	5.34277	5.41322	0.409917	0.238355	0.375263	1.22047	0.0823457	0.34192	0.292843	0.872135	0.0158397	0.751067	0.0824199	1.26096
ENSSSAP00000025612.2;ENSSSAP00000073383.1;ENSSSAP00000073437.2;ENSSSAP00000073442.1;ENSSSAP00000073498.2;ENSSSAP00000073519.2;ENSSSAP00000145903.1;ENSSSAP00000170882.1	2901.68	3647.69	1905.52	2262.88	3205.02	2059.82	2308.62	2194.57	2827.03	3199.04	2279.69	2881.28	1564.05	1424.58	2104.25	15		11.5027	11.8328	10.896	11.1439	11.0083	11.0997	11.4651	11.6434	11.1546	11.6434	11.1546	11.4925	10.6111	10.4763	11.0391		3.4394	3.76534	2.75765	3.08769	3.03	2.89136	3.40972	3.25912	3.17477	3.25912	3.17477	3.36195	2.53107	2.44028	3.02294	3.10701				3.71542	4.03442	3.04077	3.38606	3.30933	3.00556	3.7032	3.81472	3.33303	3.81472	3.33303	3.81223	2.78078	2.5539	3.30062		3.71542	4.03442	3.04077	3.38606	3.30933	3.00556	3.7032	3.81472	3.33303	3.81472	3.33303	3.81223	2.78078	2.5539	3.30062	0.761133	0.633349	-0.341092	1.94726	0.181429	0.882315	0.0370446	0.187217	0.0860519	0.186166	-0.378136	2.29606
ENSSSAP00000018690.1;ENSSSAP00000018829.1	2879.85	2575.03	2227.87	2479.03	3058.69	2132.97	1753.42	1657.17	2532.96	3445.63	2046.05	2690.45	1962.72	1795.94	1922.01	15		11.4918	11.3304	11.1214	11.2756	11.0586	10.6945	11.3066	11.7506	10.9986	11.7506	10.9986	11.3936	10.9386	10.8105	10.9084		3.42851	3.26294	2.98313	3.2193	3.08034	2.48614	3.25126	3.36625	3.01877	3.36625	3.01877	3.26309	2.85864	2.77449	2.89226	3.08468				3.70365	3.49613	3.2894	3.53039	3.36432	2.58434	3.5311	3.94012	3.16925	3.94012	3.16925	3.70013	3.14067	2.90366	3.15793		3.70365	3.49613	3.2894	3.53039	3.36432	2.58434	3.5311	3.94012	3.16925	3.94012	3.16925	3.70013	3.14067	2.90366	3.15793	0.159188	0.26864	-0.262453	3.0984	0.408403	0.029899	-0.0437956	0.19062	0.0045103	0.0198073	-0.218658	2.75502
ENSSSAP00000062618.1	121.736	109.344	158.209	247.008	185.652	122.307	158.712	154.669	85.4191	121.513	153.808	186.916	145.94	196.924	139.444	15		6.92761	6.77273	7.30569	7.94842	6.93437	7.27304	6.41649	6.92496	7.26499	6.92496	7.26499	7.54625	7.18923	7.6215	7.12354		-1.13566	-1.2947	-0.832634	-0.107842	-1.04393	-0.93532	-1.63886	-1.45934	-0.714863	-1.45934	-0.714863	-0.584302	-0.890773	-0.414539	-0.892611	-0.941306				-1.2268	-1.38722	-0.91812	-0.118263	-1.14018	-0.972263	-1.77992	-1.70812	-0.750497	-1.70812	-0.750497	-0.66256	-0.978656	-0.433839	-0.974602		-1.2268	-1.38722	-0.91812	-0.118263	-1.14018	-0.972263	-1.77992	-1.70812	-0.750497	-1.70812	-0.750497	-0.66256	-0.978656	-0.433839	-0.974602	0.180783	0.160502	0.198085	1.17389	0.0698234	0.954491	-0.425671	2.26357	0.0358288	0.127155	0.623755	4.4006
ENSSSAP00000007991.2;ENSSSAP00000008005.2;ENSSSAP00000008028.2	79.3496	85.7281	87.5546	167.859	118.754	93.0324	108.166	85.1344	47.9062	74.562	98.1784	108.592	125.313	122.519	102.446	15		6.31015	6.4217	6.45211	7.39111	6.53966	6.41167	5.58214	6.22037	6.61733	6.22037	6.61733	6.76277	6.96939	6.93687	6.67872		-1.75312	-1.64573	-1.68621	-0.665152	-1.43864	-1.79669	-2.47321	-2.16394	-1.36252	-2.16394	-1.36252	-1.36778	-1.11061	-1.09917	-1.33743	-1.56178				-1.89381	-1.76335	-1.85933	-0.729428	-1.57127	-1.86766	-2.68608	-2.53284	-1.43043	-2.53284	-1.43043	-1.55097	-1.22018	-1.15035	-1.46028		-1.89381	-1.76335	-1.85933	-0.729428	-1.57127	-1.86766	-2.68608	-2.53284	-1.43043	-2.53284	-1.43043	-1.55097	-1.22018	-1.15035	-1.46028	0.0390759	0.06701	0.200996	4.09314	0.0390759	0.837385	-0.646532	4.09314	0.0362476	0.0114175	0.847528	5.76753
ENSSSAP00000124188.1;ENSSSAP00000135503.1;ENSSSAP00000177074.1	185.163	163.233	175.217	222.09	171.775	169.236	110.667	250.841	117.985	808.442	196.074	130.553	117.867	201.422	189.749	15		7.53265	7.35079	7.453	7.795	7.4029	7.97063	6.88245	9.659	7.61526	9.659	7.61526	7.02849	6.88101	7.65408	7.56795		-0.53062	-0.716644	-0.685324	-0.261255	-0.575407	-0.237736	-1.1729	1.2747	-0.364592	1.2747	-0.364592	-1.10206	-1.19899	-0.381959	-0.448196	-0.366058				-0.573204	-0.767858	-0.755686	-0.286502	-0.628454	-0.247126	-1.27385	1.492	-0.382766	1.492	-0.382766	-1.24966	-1.31728	-0.399742	-0.489366		-0.573204	-0.767858	-0.755686	-0.286502	-0.628454	-0.247126	-1.27385	1.492	-0.382766	1.492	-0.382766	-1.24966	-1.31728	-0.399742	-0.489366	0.038804	0.114382	-0.165422	1.1253	0.257012	0.00355499	0.818394	2.23608	0.101674	0.49264	-0.983816	2.90456
ENSSSAP00000013078.2;ENSSSAP00000013267.2	45.8825	62.8146	50.7459	73.2296	75.6501	51.6059	59.5354	72.712	49.1242	74.1391	57.8205	76.1178	57.1141	74.3783	74.518	15		5.51987	5.97303	5.66522	6.19436	5.68946	6.18412	5.61836	6.21216	5.85351	6.21216	5.85351	6.25016	5.83577	6.21681	6.21952		-2.5434	-2.0944	-2.4731	-1.8619	-2.28884	-2.02424	-2.43699	-2.17214	-2.12634	-2.17214	-2.12634	-1.88039	-2.24423	-1.81923	-1.79663	-2.13735				-2.74751	-2.24408	-2.72701	-2.04183	-2.49985	-2.1042	-2.64674	-2.54244	-2.23233	-2.54244	-2.23233	-2.13223	-2.46564	-1.90393	-1.96166		-2.74751	-2.24408	-2.72701	-2.04183	-2.49985	-2.1042	-2.64674	-2.54244	-2.23233	-2.54244	-2.23233	-2.13223	-2.46564	-1.90393	-1.96166	0.469849	0.561382	0.312896	3.27681	0.297379	0.603666	0.0384249	0.270572	0.00724988	0.00048982	0.274471	4.4006
ENSSSAP00000072910.2;ENSSSAP00000072977.2;ENSSSAP00000144078.1;ENSSSAP00000164001.1	83.9971	119.568	88.3996	119.106	157.035	104.664	109.218	113.321	103.348	87.2481	111.013	99.6105	103.027	98.8726	103.876	15		6.39227	6.90169	6.46597	6.89611	6.70962	6.82428	6.69137	6.44705	6.79459	6.44705	6.79459	6.63823	6.68688	6.6275	6.69872		-1.671	-1.16574	-1.67235	-1.16015	-1.26868	-1.38409	-1.36398	-1.93725	-1.18526	-1.93725	-1.18526	-1.49232	-1.39313	-1.40854	-1.31743	-1.43616				-1.8051	-1.24905	-1.84405	-1.27226	-1.38564	-1.43876	-1.48138	-2.26751	-1.24434	-2.26751	-1.24434	-1.6922	-1.53057	-1.47412	-1.43844		-1.8051	-1.24905	-1.84405	-1.27226	-1.38564	-1.43876	-1.48138	-2.26751	-1.24434	-2.26751	-1.24434	-1.6922	-1.53057	-1.47412	-1.43844	0.0991946	0.282193	0.0352881	0.288693	0.092403	0.337278	-0.228676	1.33754	0.146248	0.619103	0.263964	1.80761
ENSSSAP00000055632.2	275.315	368.632	196.398	414.956	182.42	195.652	210.336	306.558	273.861	110.878	260.245	142.126	195.659	246.216	208.843	15		8.10494	8.52604	7.61763	8.69681	7.61214	8.26002	8.0973	6.79283	8.02373	6.79283	8.02373	7.15102	7.6122	7.94378	7.70628		0.0416691	0.458608	-0.520687	0.640556	-0.366159	0.0516532	0.0419471	-1.59147	0.0438771	-1.59147	0.0438771	-0.979523	-0.467807	-0.0922553	-0.309872	-0.306471				0.0450132	0.491382	-0.574146	0.702456	-0.399915	0.0536934	0.0455575	-1.86278	0.0460642	-1.86278	0.0460642	-1.11072	-0.51396	-0.0965506	-0.338336		0.0450132	0.491382	-0.574146	0.702456	-0.399915	0.0536934	0.0455575	-1.86278	0.0460642	-1.86278	0.0460642	-1.11072	-0.51396	-0.0965506	-0.338336	0.597725	0.70793	-0.455657	2.39537	0.00688089	0.240999	-0.769008	2.10562	0.189147	0.343114	0.313351	0.847372
ENSSSAP00000117394.2;ENSSSAP00000117402.2;ENSSSAP00000117410.2;ENSSSAP00000117448.2;ENSSSAP00000117475.2;ENSSSAP00000117481.2;ENSSSAP00000117503.2;ENSSSAP00000117508.2	49.7411	54.805	64.2144	41.0405	63.5585	59.7589	66.8881	54.0151	77.1889	149.763	48.2857	69.0278	60.0102	58.531	63.212	15		5.63637	5.77624	6.00482	5.35897	5.90108	5.75529	6.27032	7.22654	5.59352	7.22654	5.59352	6.10911	5.90714	5.87113	5.98213		-2.4269	-2.29119	-2.1335	-2.69728	-2.07722	-2.45307	-1.78503	-1.15776	-2.38633	-1.15776	-2.38633	-2.02144	-2.17287	-2.16491	-2.03402	-2.08971				-2.62167	-2.45493	-2.35254	-2.95793	-2.26872	-2.54996	-1.93867	-1.35514	-2.50528	-1.35514	-2.50528	-2.29218	-2.38724	-2.2657	-2.22086		-2.62167	-2.45493	-2.35254	-2.95793	-2.26872	-2.54996	-1.93867	-1.35514	-2.50528	-1.35514	-2.50528	-2.29218	-2.38724	-2.2657	-2.22086	0.538763	0.117742	0.196908	2.52273	0.151822	0.166692	0.590324	3.72694	0.0156001	0.038496	-0.393416	1.91357
ENSSSAP00000058679.2;ENSSSAP00000058936.2	24.0098	30.6741	20.4494	31.3387	32.0947	22.7766	22.8261	29.6789	30.5775	17.4022	29.8973	28.4496	21.7134	25.3687	24.2027	15		4.58555	4.93895	4.35398	4.96987	4.50948	4.89137	4.9344	4.1212	4.90194	4.1212	4.90194	4.83033	4.44052	4.66498	4.59709		-3.47772	-3.12848	-3.78434	-3.08639	-3.46882	-3.317	-3.12095	-4.2631	-3.07791	-4.2631	-3.07791	-3.30021	-3.63949	-3.37106	-3.41905	-3.45304				-3.75682	-3.35206	-4.17287	-3.38464	-3.78861	-3.44801	-3.38958	-4.98986	-3.23133	-4.98986	-3.23133	-3.74223	-3.99855	-3.52801	-3.73311		-3.75682	-3.35206	-4.17287	-3.38464	-3.78861	-3.44801	-3.38958	-4.98986	-3.23133	-4.98986	-3.23133	-3.74223	-3.99855	-3.52801	-3.73311	0.463207	0.757012	0.0443516	0.272072	0.0293992	0.0839974	-0.318731	1.40732	0.148964	0.724853	0.363082	1.27175
ENSSSAP00000086658.2	45.1654	66.2236	52.3215	56.9877	48.3677	38.0185	45.8765	46.6236	65.1745	139.644	40.3732	73.8731	51.8968	46.2602	39.4182	15		5.49715	6.04927	5.70933	5.83258	5.24863	5.54299	6.02624	7.1256	5.33533	7.1256	5.33533	6.20698	5.69757	5.5317	5.30079		-2.56612	-2.01816	-2.42899	-2.22368	-2.72967	-2.66537	-2.02911	-1.2587	-2.64452	-1.2587	-2.64452	-1.92357	-2.38243	-2.50434	-2.71536	-2.26622				-2.77206	-2.16239	-2.67837	-2.43856	-2.98132	-2.77065	-2.20376	-1.47328	-2.77634	-1.47328	-2.77634	-2.1812	-2.61748	-2.62094	-2.96478		-2.77206	-2.16239	-2.67837	-2.43856	-2.98132	-2.77065	-2.20376	-1.47328	-2.77634	-1.47328	-2.77634	-2.1812	-2.61748	-2.62094	-2.96478	0.615697	0.870733	-0.0256069	0.156914	0.117175	0.189692	0.467079	2.4197	0.00350575	0.327443	-0.492686	2.75502
ENSSSAP00000097103.2	943.466	1009.51	842.384	1021.93	759.907	817.821	753.044	739.721	1313.97	815.791	964.371	970.845	713.388	792.011	839.207	15		9.88183	9.97944	9.71833	9.99708	9.67564	9.53084	10.3597	9.67206	9.91344	9.67206	9.91344	9.9231	9.47854	9.62938	9.71288		1.81856	1.91201	1.58001	1.94082	1.69734	1.32247	2.30437	1.28775	1.9336	1.28775	1.9336	1.79255	1.39854	1.59334	1.69673	1.69996				1.9645	2.04866	1.74223	2.12837	1.85382	1.37471	2.5027	1.50729	2.02998	1.50729	2.02998	2.03264	1.53652	1.66752	1.85259		1.9645	2.04866	1.74223	2.12837	1.85382	1.37471	2.5027	1.50729	2.02998	1.50729	2.02998	2.03264	1.53652	1.66752	1.85259	0.398202	0.501285	-0.123665	1.58666	0.209507	0.0506373	-0.163122	1.04462	0.00665932	0.0572254	0.0394572	2.30973
ENSSSAP00000016062.1	89.6916	72.4845	157.875	80.206	111.712	109.809	162.317	89.7838	54.7956	67.3781	97.7899	101.417	149.494	98.4406	165.958	15		6.4869	6.1796	7.30264	6.32564	6.77885	6.48838	5.77599	6.07421	6.61161	6.07421	6.61161	6.66416	7.22395	6.62118	7.37467		-1.57637	-1.88783	-0.835681	-1.73062	-1.19945	-1.71998	-2.27936	-2.31009	-1.36824	-2.31009	-1.36824	-1.46639	-0.856056	-1.41486	-0.641476	-1.53098				-1.70288	-2.02274	-0.921479	-1.89786	-1.31003	-1.78792	-2.47555	-2.70391	-1.43644	-2.70391	-1.43644	-1.66279	-0.940514	-1.48073	-0.7004		-1.70288	-2.02274	-0.921479	-1.89786	-1.31003	-1.78792	-2.47555	-2.70391	-1.43644	-2.70391	-1.43644	-1.66279	-0.940514	-1.48073	-0.7004	0.431637	0.835623	0.326823	1.92631	0.187604	0.647306	-0.650549	3.59651	0.183668	0.100324	0.977372	6.08746
ENSSSAP00000082721.2;ENSSSAP00000139113.1;ENSSSAP00000172684.1	101.148	106.801	94.9487	149.767	145.822	104.316	143.512	116.305	75.7434	117.077	129.968	119.131	93.2087	130.685	106.389	15		6.66033	6.73878	6.56908	7.22658	6.70482	6.86177	6.24305	6.87132	7.02201	6.87132	7.02201	6.8964	6.54239	7.02995	6.73321		-1.40294	-1.32866	-1.56924	-0.829678	-1.27348	-1.3466	-1.8123	-1.51299	-0.957838	-1.51299	-0.957838	-1.23414	-1.53761	-1.00608	-1.28294	-1.30435				-1.51553	-1.42361	-1.73036	-0.909854	-1.39088	-1.39978	-1.96829	-1.77092	-1.00558	-1.77092	-1.00558	-1.39944	-1.68931	-1.05293	-1.40078		-1.51553	-1.42361	-1.73036	-0.909854	-1.39088	-1.39978	-1.96829	-1.77092	-1.00558	-1.77092	-1.00558	-1.39944	-1.68931	-1.05293	-1.40078	0.462112	0.902674	0.0844388	0.600208	0.455033	0.654304	-0.189051	1.28352	0.0761869	0.438321	0.273489	2.09232
ENSSSAP00000039132.1;ENSSSAP00000039138.2;ENSSSAP00000039154.1;ENSSSAP00000039166.1;ENSSSAP00000039177.2	102.774	91.9731	105.808	112.722	104.011	96.0661	83.802	90.5349	90.9396	152.32	93.4786	91.6921	113.582	102.289	103.164	15		6.68333	6.52314	6.7253	6.81663	6.58596	6.5004	6.50684	7.25096	6.54656	7.25096	6.54656	6.51873	6.82759	6.67651	6.68879		-1.37994	-1.54429	-1.41302	-1.23963	-1.39235	-1.70796	-1.54851	-1.13334	-1.43328	-1.13334	-1.43328	-1.61182	-1.25241	-1.35953	-1.32736	-1.394				-1.49069	-1.65465	-1.55809	-1.35942	-1.52071	-1.77542	-1.6818	-1.32655	-1.50473	-1.32655	-1.50473	-1.8277	-1.37597	-1.42283	-1.44928		-1.49069	-1.65465	-1.55809	-1.35942	-1.52071	-1.77542	-1.6818	-1.32655	-1.50473	-1.32655	-1.50473	-1.8277	-1.37597	-1.42283	-1.44928	0.0638359	0.340051	0.000609696	0.00726601	0.339321	0.241977	-0.00629691	0.0697529	0.0839649	0.697519	0.00690661	0.0646841
ENSSSAP00000093096.2	172.977	203.253	95.4504	194.698	206.479	159.722	123.289	189.722	166.361	134.312	175.761	38.2052	72.6295	132.101	111.748	15		7.43443	7.66713	6.57668	7.6051	7.31942	7.56774	7.37817	7.06944	7.45747	7.06944	7.45747	5.2557	6.18248	7.04549	6.8041		-0.628837	-0.400297	-1.56164	-0.451161	-0.658888	-0.640624	-0.677178	-1.31486	-0.522381	-1.31486	-0.522381	-2.87485	-1.89752	-0.990544	-1.21204	-1.04454				-0.679303	-0.428905	-1.72197	-0.494759	-0.719631	-0.665927	-0.735464	-1.53901	-0.54842	-1.53901	-0.54842	-3.25989	-2.08472	-1.03666	-1.32338		-0.679303	-0.428905	-1.72197	-0.494759	-0.719631	-0.665927	-0.735464	-1.53901	-0.54842	-1.53901	-0.54842	-3.25989	-2.08472	-1.03666	-1.32338	0.0351031	0.203144	-0.841701	4.09314	0.0351031	0.90213	-0.196654	2.10562	0.423488	0.262355	-0.645047	1.99212
ENSSSAP00000108904.2;ENSSSAP00000146334.1;ENSSSAP00000182953.1	86.6592	74.4454	122.728	70.8905	89.6517	98.9186	128.072	104.688	101.241	215.323	93.9763	160.649	142.872	138.75	118.757	15		6.43728	6.21811	6.93932	6.14752	6.62817	6.70996	6.66164	7.75036	6.55423	7.75036	6.55423	7.32776	7.15858	7.11634	6.89187		-1.62599	-1.84932	-1.199	-1.90874	-1.35013	-1.49841	-1.39371	-0.633943	-1.42562	-0.633943	-1.42562	-0.802783	-0.921427	-0.919696	-1.12428	-1.24751				-1.75648	-1.98148	-1.3221	-2.09319	-1.4746	-1.55759	-1.51366	-0.742016	-1.49669	-0.742016	-1.49669	-0.910303	-1.01233	-0.962516	-1.22755		-1.75648	-1.98148	-1.3221	-2.09319	-1.4746	-1.55759	-1.51366	-0.742016	-1.49669	-0.742016	-1.49669	-0.910303	-1.01233	-0.962516	-1.22755	0.311304	0.573424	0.603691	6.56853	0.0166291	0.613833	0.515176	3.51849	0.088151	0.000356195	0.0885159	0.513425
ENSSSAP00000019208.1;ENSSSAP00000019296.1;ENSSSAP00000019321.1	118.671	135.954	141.829	191.548	136.215	137.08	161.907	114.88	99.2567	121.947	129.141	164.309	160.788	169.839	129.07	15		6.89082	7.08697	7.14801	7.58156	7.09888	6.84399	6.63309	6.93011	7.0128	6.93011	7.0128	7.36027	7.32902	7.40803	7.01201		-1.17245	-0.980459	-0.990312	-0.474697	-0.879425	-1.36437	-1.42226	-1.45419	-0.967051	-1.45419	-0.967051	-0.770276	-0.750984	-0.628011	-1.00414	-1.01866				-1.26654	-1.05053	-1.09199	-0.520569	-0.960499	-1.41826	-1.54467	-1.7021	-1.01525	-1.7021	-1.01525	-0.873443	-0.825075	-0.65725	-1.09637		-1.26654	-1.05053	-1.09199	-0.520569	-0.960499	-1.41826	-1.54467	-1.7021	-1.01525	-1.7021	-1.01525	-0.873443	-0.825075	-0.65725	-1.09637	0.38072	0.366082	0.084545	0.787922	0.209168	0.972736	-0.498454	5.43078	0.0343917	0.00169623	0.582999	6.53471
ENSSSAP00000049432.2	301.637	224.333	155.08	253.623	285.474	270.601	157.234	367.12	231.166	354.08	303.595	91.9917	87.7719	103.444	129.231	15		8.23667	7.8095	7.27687	7.98654	8.08002	8.52011	7.85278	8.46793	8.246	8.46793	8.246	6.52343	6.45569	6.69271	7.0138		0.173401	-0.257932	-0.861454	-0.069714	0.101719	0.311742	-0.202567	0.0836278	0.266155	0.0836278	0.266155	-1.60711	-1.62431	-1.34333	-1.00235	-0.378823				0.187317	-0.276365	-0.949899	-0.0764507	0.111097	0.324055	-0.220002	0.0978844	0.279422	0.0978844	0.279422	-1.82236	-1.78457	-1.40587	-1.09442		0.187317	-0.276365	-0.949899	-0.0764507	0.111097	0.324055	-0.220002	0.0978844	0.279422	0.0978844	0.279422	-1.82236	-1.78457	-1.40587	-1.09442	0.126107	0.245214	-0.9647	4.11583	0.262026	0.172939	0.316709	2.34261	0.00619168	0.277889	-1.28141	5.05642
ENSSSAP00000000696.1;ENSSSAP00000000757.2;ENSSSAP00000000803.1;ENSSSAP00000001058.2;ENSSSAP00000001092.2	157.964	167.745	163.24	157.166	220.355	151.075	201.042	220.424	161.442	237.942	158.8	146.201	134.002	151.885	136.547	15		7.30345	7.39013	7.35085	7.29614	7.23912	7.78414	7.33487	7.89447	7.31107	7.89447	7.31107	7.19181	7.06611	7.24684	7.09325		-0.759821	-0.677301	-0.78747	-0.760116	-0.739186	-0.424225	-0.720477	-0.489834	-0.668782	-0.489834	-0.668782	-0.938739	-1.01389	-0.789201	-0.922894	-0.72337				-0.820798	-0.725704	-0.868319	-0.833569	-0.807332	-0.440981	-0.782489	-0.57334	-0.702119	-0.57334	-0.702119	-1.06447	-1.11392	-0.825945	-1.00767		-0.820798	-0.725704	-0.868319	-0.833569	-0.807332	-0.440981	-0.782489	-0.57334	-0.702119	-0.57334	-0.702119	-1.06447	-1.11392	-0.825945	-1.00767	0.495474	0.0411779	-0.13168	2.5741	0.495474	0.104823	0.196691	6.08889	0.071867	8.76147e-05	-0.32837	6.5407
ENSSSAP00000062958.1;ENSSSAP00000062967.2;ENSSSAP00000062991.1;ENSSSAP00000063009.2	146.476	124.385	149.172	154.723	158.87	140.375	151.093	178.645	166.456	204.951	176.578	178.057	135.217	154.073	170.896	15		7.19452	6.95867	7.22083	7.27354	7.13314	7.48095	7.37899	7.67913	7.46416	7.67913	7.46416	7.4762	7.07913	7.26747	7.41698		-0.868754	-1.10876	-0.917492	-0.782718	-0.845163	-0.727414	-0.676356	-0.705171	-0.515685	-0.705171	-0.515685	-0.654351	-1.00087	-0.768569	-0.599171	-0.759422				-0.938474	-1.188	-1.01169	-0.858355	-0.923079	-0.756146	-0.734571	-0.825386	-0.54139	-0.825386	-0.54139	-0.741992	-1.09961	-0.804353	-0.654209		-0.938474	-1.188	-1.01169	-0.858355	-0.923079	-0.756146	-0.734571	-0.825386	-0.54139	-0.825386	-0.54139	-0.741992	-1.09961	-0.804353	-0.654209	0.433768	0.349777	0.215608	3.56162	0.112637	0.87729	0.247343	6.34641	0.175533	3.42624e-05	-0.0317353	0.3638
ENSSSAP00000109394.2;ENSSSAP00000109399.2;ENSSSAP00000109443.2;ENSSSAP00000146047.1;ENSSSAP00000150394.1	144.956	106.349	108.716	137.238	159.765	131.566	136.864	149.467	140.718	126.231	137.393	126.956	131.574	131.118	127.556	15		7.17947	6.73266	6.76442	7.10053	7.03964	7.22368	7.13666	6.97992	7.10216	6.97992	7.10216	6.98818	7.03973	7.03473	6.99498		-0.883803	-1.33477	-1.3739	-0.955725	-0.938659	-0.984685	-0.918689	-1.40438	-0.877686	-1.40438	-0.877686	-1.14237	-1.04027	-1.00131	-1.02116	-1.0773				-0.95473	-1.43016	-1.51496	-1.04808	-1.02519	-1.02358	-0.997762	-1.6438	-0.921436	-1.6438	-0.921436	-1.29537	-1.1429	-1.04793	-1.11496		-0.95473	-1.43016	-1.51496	-1.04808	-1.02519	-1.02358	-0.997762	-1.6438	-0.921436	-1.6438	-0.921436	-1.29537	-1.1429	-1.04793	-1.11496	0.142661	0.24664	0.0901048	0.973112	0.0361799	0.517097	-0.0514499	1.1253	0.188959	0.318028	0.141555	1.18368
ENSSSAP00000101719.2;ENSSSAP00000128712.1;ENSSSAP00000134800.1	122.351	122.473	118.495	124.002	118.211	99.8973	127.394	159.789	112.841	78.4988	116.598	89.3249	96.9376	137.995	113.565	15		6.93488	6.93632	6.88869	6.95422	6.64237	7.32002	6.81815	6.2946	6.8654	6.2946	6.8654	6.48099	6.59898	7.10847	6.82737		-1.12839	-1.13111	-1.24964	-1.10204	-1.33593	-0.888342	-1.2372	-2.0897	-1.11445	-2.0897	-1.11445	-1.64956	-1.48102	-0.927567	-1.18878	-1.31519				-1.21895	-1.21194	-1.37793	-1.20853	-1.45909	-0.92343	-1.34369	-2.44595	-1.17	-2.44595	-1.17	-1.87049	-1.62713	-0.970753	-1.29797		-1.21895	-1.21194	-1.37793	-1.20853	-1.45909	-0.92343	-1.34369	-2.44595	-1.17	-2.44595	-1.17	-1.87049	-1.62713	-0.970753	-1.29797	0.0683596	0.0497606	-0.0919811	0.710266	0.0683596	0.0036424	-0.370515	1.63963	0.211962	0.506038	0.278534	1.10431
ENSSSAP00000178817.1;ENSSSAP00000179333.1	305.561	262.239	309.516	398.343	334.635	273.263	424.851	343.993	291.801	220.504	299.246	283.848	319.433	334.845	282.19	15		8.25532	8.03474	8.27387	8.63787	8.09415	8.42624	8.18884	7.78466	8.22519	7.78466	8.22519	8.14898	8.31937	8.38735	8.14052		0.192047	-0.0326906	0.13555	0.581608	0.115844	0.217872	0.133491	-0.599644	0.245337	-0.599644	0.245337	0.0184287	0.239367	0.351312	0.124374	0.0912393				0.207459	-0.0350268	0.149466	0.637811	0.126524	0.226477	0.144981	-0.70187	0.257567	-0.70187	0.257567	0.0208969	0.262983	0.367668	0.135799		0.207459	-0.0350268	0.149466	0.637811	0.126524	0.226477	0.144981	-0.70187	0.257567	-0.70187	0.257567	0.0208969	0.262983	0.367668	0.135799	0.226186	0.246362	-0.0082639	0.0741929	0.0239436	0.21103	-0.37219	1.73334	0.0144832	0.270007	0.363926	3.25102
ENSSSAP00000089663.2;ENSSSAP00000089826.2;ENSSSAP00000090207.2	106.233	350.99	237.244	55.022	98.7242	187.722	1840.85	326.505	410.821	103.025	466.797	197.329	345.914	82.4024	120.457	15		6.73109	8.45529	7.89023	5.78194	7.55245	8.35096	8.68237	6.68685	8.86665	6.68685	8.86665	7.62446	8.43427	6.36461	6.91237		-1.33218	0.387855	-0.248094	-2.27432	-0.42585	0.142598	0.627014	-1.69745	0.886802	-1.69745	0.886802	-0.50609	0.354266	-1.67142	-1.10378	-0.51142				-1.43909	0.415573	-0.273566	-2.4941	-0.46511	0.148231	0.680982	-1.98683	0.931006	-1.98683	0.931006	-0.573873	0.389218	-1.74924	-1.20517		-1.43909	0.415573	-0.273566	-2.4941	-0.46511	0.148231	0.680982	-1.98683	0.931006	-1.98683	0.931006	-0.573873	0.389218	-1.74924	-1.20517	0.781004	0.962959	0.409647	0.789295	0.0928024	0.65542	0.408571	0.664046	0.123939	0.00874882	0.0010757	0.0014778
ENSSSAP00000037229.1;ENSSSAP00000037317.1;ENSSSAP00000037361.2	106.864	123.131	103.138	139.472	123.356	85.6112	139.165	129.66	113.277	227.143	93.2543	158.445	89.0062	113.866	88.5128	15		6.73963	6.94405	6.68843	7.12383	6.41973	7.01859	6.82372	7.82746	6.5431	7.82746	6.5431	7.30784	6.47583	6.83119	6.46781		-1.32364	-1.12338	-1.44989	-0.932429	-1.55858	-1.18978	-1.23163	-0.556847	-1.43675	-0.556847	-1.43675	-0.822708	-1.60417	-1.20485	-1.54833	-1.19844				-1.42986	-1.20367	-1.59874	-1.02253	-1.70226	-1.23677	-1.33764	-0.651777	-1.50837	-0.651777	-1.50837	-0.932898	-1.76243	-1.26095	-1.69056		-1.42986	-1.20367	-1.59874	-1.02253	-1.70226	-1.23677	-1.33764	-0.651777	-1.50837	-0.651777	-1.50837	-0.932898	-1.76243	-1.26095	-1.69056	0.612533	0.716531	-0.0396267	0.242545	0.171667	0.50335	0.314147	2.40977	0.00436201	0.173261	-0.353774	3.79915
ENSSSAP00000158117.1	316.826	232.417	121.986	267.747	156.412	116.483	182.34	81.3413	249.902	202.582	268.883	153.956	442.493	224.916	169.572	15		8.30755	7.86057	6.93057	8.06473	6.86398	6.34592	7.96522	7.66236	8.07083	7.66236	8.07083	7.26638	8.78951	7.81324	7.40575		0.244277	-0.206862	-1.20775	0.00846862	-1.11432	-1.86245	-0.090135	-0.721941	0.0909841	-0.721941	0.0909841	-0.864168	0.709509	-0.222797	-0.610397	-0.431903				0.263881	-0.221646	-1.33175	0.00928698	-1.21705	-1.93601	-0.097893	-0.845015	0.0955193	-0.845015	0.0955193	-0.979911	0.779508	-0.23317	-0.666465		0.263881	-0.221646	-1.33175	0.00928698	-1.21705	-1.93601	-0.097893	-0.845015	0.0955193	-0.845015	0.0955193	-0.979911	0.779508	-0.23317	-0.666465	0.248802	0.905392	0.298553	0.934595	0.248802	0.861054	-0.226227	0.615333	0.198896	0.465605	0.524779	1.74909
ENSSSAP00000035556.2	188.704	159.296	111.411	229.886	194.002	156.343	159.656	148.58	156.679	267.18	127.513	147.332	89.1727	127.358	116.163	15		7.55998	7.31557	6.79975	7.84478	7.28857	7.2151	7.29167	8.06167	6.9945	8.06167	6.9945	7.20293	6.47853	6.99274	6.86001		-0.503291	-0.75186	-1.33857	-0.211482	-0.689729	-0.993269	-0.76368	-0.322637	-0.985347	-0.322637	-0.985347	-0.927616	-1.60147	-1.04329	-1.15614	-0.839758				-0.543681	-0.805592	-1.476	-0.231918	-0.753316	-1.0325	-0.829411	-0.377639	-1.03446	-0.377639	-1.03446	-1.05186	-1.75947	-1.09187	-1.26234		-0.543681	-0.805592	-1.476	-0.231918	-0.753316	-1.0325	-0.829411	-0.377639	-1.03446	-0.377639	-1.03446	-1.05186	-1.75947	-1.09187	-1.26234	0.0424124	0.446297	-0.477898	4.72166	0.0800834	0.549537	0.03177	0.146775	0.00161512	0.0101335	-0.509668	7.35866
ENSSSAP00000000546.2;ENSSSAP00000129612.1;ENSSSAP00000145440.1	97.1604	90.1173	53.4956	103.628	87.8068	67.6336	46.3994	59.0432	58.2127	61.1705	66.5949	41.7634	33.8708	59.1827	36.3491	15		6.6023	6.49373	5.74135	6.69527	6.07967	5.8837	5.86326	5.93477	6.05734	5.93477	6.05734	5.38417	5.08197	5.8871	5.18385		-1.46097	-1.5737	-2.39697	-1.36099	-1.89864	-2.32467	-2.19209	-2.44954	-1.92251	-2.44954	-1.92251	-2.74638	-2.99803	-2.14893	-2.8323	-2.17852				-1.57822	-1.68616	-2.64307	-1.49251	-2.07367	-2.41649	-2.38076	-2.86713	-2.01834	-2.86713	-2.01834	-3.11422	-3.29382	-2.24898	-3.09246		-1.57822	-1.68616	-2.64307	-1.49251	-2.07367	-2.41649	-2.38076	-2.86713	-2.01834	-2.86713	-2.01834	-3.11422	-3.29382	-2.24898	-3.09246	0.160074	0.711388	-0.858839	4.92107	0.271764	0.612788	-0.615244	4.32906	0.136999	0.00488871	-0.243595	1.14864
ENSSSAP00000117704.2;ENSSSAP00000117712.2;ENSSSAP00000117727.2;ENSSSAP00000117729.2;ENSSSAP00000117737.2;ENSSSAP00000117753.2	113.59	70.4013	132.729	132.393	141.959	127.218	89.4031	141.454	82.9065	126.034	107.036	101.18	137.372	144.216	146.843	15		6.82769	6.13753	7.05234	7.04869	6.99116	7.14419	6.37341	6.97766	6.74196	6.97766	6.74196	6.66078	7.10194	7.17209	7.19813		-1.23558	-1.9299	-1.08598	-1.00757	-0.987145	-1.06417	-1.68194	-1.40664	-1.23789	-1.40664	-1.23789	-1.46977	-0.97806	-0.863951	-0.818018	-1.22741				-1.33473	-2.06782	-1.19747	-1.10494	-1.07815	-1.10621	-1.8267	-1.64644	-1.2996	-1.64644	-1.2996	-1.66662	-1.07455	-0.904175	-0.893158		-1.33473	-2.06782	-1.19747	-1.10494	-1.07815	-1.10621	-1.8267	-1.64644	-1.2996	-1.64644	-1.2996	-1.66662	-1.07455	-0.904175	-0.893158	0.034072	0.659192	0.189001	2.99659	0.034072	0.533396	-0.148454	2.52613	0.120277	0.00153275	0.337455	3.02332
ENSSSAP00000045548.2;ENSSSAP00000138109.1	149.92	100.559	263.699	138.219	123.862	193.703	256.867	225.858	149.892	313.151	179.88	167.798	333.332	223.701	352.061	15		7.22805	6.6519	8.04275	7.11081	7.5977	7.81927	7.22778	8.29072	7.49089	8.29072	7.49089	7.39058	8.38082	7.80543	8.45968		-0.835223	-1.41553	-0.0955728	-0.945444	-0.3806	-0.389092	-0.827567	-0.0935874	-0.488962	-0.0935874	-0.488962	-0.739968	0.300816	-0.230607	0.443535	-0.41869				-0.902251	-1.51669	-0.105385	-1.03681	-0.415688	-0.40446	-0.898796	-0.109542	-0.513335	-0.109542	-0.513335	-0.839076	0.330494	-0.241344	0.484277		-0.902251	-1.51669	-0.105385	-1.03681	-0.415688	-0.40446	-0.898796	-0.109542	-0.513335	-0.109542	-0.513335	-0.839076	0.330494	-0.241344	0.484277	0.667041	0.976855	0.639568	3.2437	0.407568	0.340428	0.38823	2.23613	0.0595328	0.0235273	0.251338	1.26313
ENSSSAP00000062701.2	66.1042	87.7166	60.1418	82.4445	93.3381	73.0996	96.1927	94.589	72.9245	118.545	93.3553	44.7141	58.4841	90.1251	65.4631	15		6.04667	6.45478	5.91029	6.36535	6.19179	6.5636	6.18833	6.88929	6.54466	6.88929	6.54466	5.48266	5.86997	6.49386	6.03261		-2.0166	-1.61265	-2.22803	-1.69091	-1.78651	-1.64476	-1.86702	-1.49501	-1.43519	-1.49501	-1.43519	-2.64789	-2.21003	-1.54218	-1.98354	-1.80603				-2.17844	-1.7279	-2.45677	-1.85431	-1.95121	-1.70973	-2.02772	-1.74988	-1.50673	-1.74988	-1.50673	-3.00253	-2.42807	-1.61398	-2.16574		-2.17844	-1.7279	-2.45677	-1.85431	-1.95121	-1.70973	-2.02772	-1.74988	-1.50673	-1.74988	-1.50673	-3.00253	-2.42807	-1.61398	-2.16574	0.679196	0.172665	-0.109684	0.460285	0.520681	0.41504	0.284939	3.31855	0.00106048	0.120882	-0.394623	2.30973
ENSSSAP00000085881.2;ENSSSAP00000085897.2	79.6713	66.2107	84.6842	65.8716	45.8904	81.1684	126.438	100.958	99.8747	129.56	103.528	85.9425	76.2179	120.011	143.126	15		6.31599	6.04899	6.40402	6.04158	6.34285	6.65762	6.64205	7.01748	6.69387	7.01748	6.69387	6.4253	6.25206	6.90702	7.16115		-1.74728	-2.01844	-1.7343	-2.01467	-1.63546	-1.55075	-1.4133	-1.36683	-1.28597	-1.36683	-1.28597	-1.70525	-1.82794	-1.12902	-0.855001	-1.52913				-1.88751	-2.16269	-1.91236	-2.20936	-1.78623	-1.612	-1.53495	-1.59984	-1.35008	-1.59984	-1.35008	-1.93364	-2.00829	-1.18158	-0.933538		-1.88751	-2.16269	-1.91236	-2.20936	-1.78623	-1.612	-1.53495	-1.59984	-1.35008	-1.59984	-1.35008	-1.93364	-2.00829	-1.18158	-0.933538	0.351542	0.0961885	0.510203	4.20316	0.0257297	0.34145	0.452289	7.79211	0.0971197	4.63537e-05	0.0579143	0.319922
ENSSSAP00000124670.1	123.65	112.604	123.622	115.188	114.767	108.367	145.757	140.71	152.31	124.467	106.437	163.498	132.978	146.213	117.872	15		6.95012	6.81512	6.9498	6.84785	6.75978	7.13658	7.25087	6.95962	6.73386	6.95962	6.73386	7.35313	7.05504	7.19193	6.88107		-1.11315	-1.25231	-1.18852	-1.20841	-1.21853	-1.07179	-0.80448	-1.42468	-1.24599	-1.42468	-1.24599	-0.777414	-1.02496	-0.844108	-1.13508	-1.13201				-1.20248	-1.34181	-1.31055	-1.32519	-1.33087	-1.11412	-0.873723	-1.66755	-1.3081	-1.66755	-1.3081	-0.881537	-1.12608	-0.883408	-1.23934		-1.20248	-1.34181	-1.31055	-1.32519	-1.33087	-1.11412	-0.873723	-1.66755	-1.3081	-1.66755	-1.3081	-0.881537	-1.12608	-0.883408	-1.23934	0.0215251	0.0328821	0.214484	6.14407	0.0215251	0.00400794	-0.0240321	1.40732	0.00858056	0.000237351	0.238516	2.30973
ENSSSAP00000107377.2	416.767	438.007	570.355	403.573	521.963	434.818	504.804	483.881	501.739	729.12	404.36	678.725	525.267	424.059	440.183	15		8.7031	8.77481	9.15572	8.65669	8.76427	8.91851	8.97079	9.51001	8.6595	9.51001	8.6595	9.40668	9.03691	8.72812	8.78196		0.639826	0.707377	1.0174	0.600428	0.785963	0.710144	0.915442	1.12571	0.679649	1.12571	0.679649	1.27614	0.956905	0.692084	0.765812	0.845215				0.691174	0.75793	1.12185	0.658449	0.858422	0.738193	0.994235	1.31762	0.713527	1.31762	0.713527	1.44706	1.05131	0.724306	0.836156		0.691174	0.75793	1.12185	0.658449	0.858422	0.738193	0.994235	1.31762	0.713527	1.31762	0.713527	1.44706	1.05131	0.724306	0.836156	0.197873	0.357504	0.136906	1.25541	0.151365	0.391776	0.198673	2.05825	0.176819	0.0621113	-0.0617663	0.406492
ENSSSAP00000055950.2	150.744	340.851	194.399	116.774	437.487	209.061	376.347	211.174	348.083	465.258	146.934	534.28	197.012	203.954	181.062	15		7.23595	8.413	7.60287	6.86758	7.70778	7.72229	8.44329	8.86189	7.19902	8.86189	7.19902	9.06145	7.62214	7.6721	7.50034		-0.827318	0.345565	-0.535445	-1.18868	-0.270524	-0.486074	0.387938	0.477584	-0.780825	0.477584	-0.780825	0.930906	-0.45786	-0.363935	-0.515808	-0.239181				-0.893712	0.370261	-0.590419	-1.30355	-0.295463	-0.505273	0.421329	0.559002	-0.819747	0.559002	-0.819747	1.05559	-0.503032	-0.380879	-0.563188		-0.893712	0.370261	-0.590419	-1.30355	-0.295463	-0.505273	0.421329	0.559002	-0.819747	0.559002	-0.819747	1.05559	-0.503032	-0.380879	-0.563188	0.0324158	0.76206	0.300325	2.10562	0.0812659	0.945088	0.585439	2.40618	0.16527	0.665262	-0.285114	0.894237
ENSSSAP00000056962.1	314.079	352.61	406.604	471.022	408.345	451.068	685.258	278.124	316.271	312.552	405.899	360.15	370.387	393.12	319.471	15		8.29498	8.46193	8.66748	8.87965	8.8172	8.11958	8.30502	8.28795	8.66498	8.28795	8.66498	8.49245	8.53289	8.61883	8.31954		0.231712	0.394498	0.52916	0.823392	0.838898	-0.0887813	0.249664	-0.0963509	0.685129	-0.0963509	0.685129	0.361907	0.452887	0.582789	0.303393	0.390472				0.250307	0.422691	0.583488	0.90296	0.916236	-0.092288	0.271153	-0.112777	0.71928	-0.112777	0.71928	0.410379	0.497568	0.609923	0.331261		0.250307	0.422691	0.583488	0.90296	0.916236	-0.092288	0.271153	-0.112777	0.71928	-0.112777	0.71928	0.410379	0.497568	0.609923	0.331261	0.439659	0.242489	-0.101454	0.961642	0.0553635	0.681266	-0.480618	4.29163	0.106477	0.0036675	0.379164	3.61253
ENSSSAP00000069992.1	124.407	123.444	126.425	137.731	142.813	112.117	141.478	132.144	127.507	84.9759	109.317	103.293	126.283	95.0371	98.9058	15		6.95892	6.94772	6.98214	7.10571	6.80886	7.04597	6.99443	6.40898	6.77237	6.40898	6.77237	6.6906	6.98052	6.57042	6.62798		-1.10435	-1.11971	-1.15618	-0.950546	-1.16945	-1.1624	-1.06092	-1.97532	-1.20747	-1.97532	-1.20747	-1.43994	-1.09949	-1.46562	-1.38817	-1.29882				-1.19297	-1.19973	-1.27488	-1.0424	-1.27726	-1.20831	-1.15223	-2.31207	-1.26766	-2.31207	-1.26766	-1.6328	-1.20796	-1.53386	-1.51568		-1.19297	-1.19973	-1.27488	-1.0424	-1.27726	-1.20831	-1.15223	-2.31207	-1.26766	-2.31207	-1.26766	-1.6328	-1.20796	-1.53386	-1.51568	0.191293	0.232831	-0.234142	4.82549	0.0211286	0.00347205	-0.45302	2.52613	0.0441644	0.00664948	0.218878	1
ENSSSAP00000078918.2;ENSSSAP00000141601.1;ENSSSAP00000160673.1	140.504	191.356	185.735	205.826	163.103	180.36	184.662	118.372	202.03	147.254	236.625	182.631	223.629	183.121	185.54	15		7.13446	7.58012	7.5371	7.68528	7.49473	6.88719	7.65842	7.20216	7.88646	7.20216	7.88646	7.51279	7.80496	7.51665	7.53559		-0.928808	-0.487316	-0.60122	-0.370977	-0.483572	-1.32118	-0.396928	-1.18214	-0.0933883	-1.18214	-0.0933883	-0.617758	-0.275039	-0.519383	-0.480562	-0.602254				-1.00335	-0.522142	-0.662947	-0.406827	-0.528152	-1.37336	-0.431091	-1.38367	-0.0980434	-1.38367	-0.0980434	-0.700498	-0.302174	-0.543564	-0.524704		-1.00335	-0.522142	-0.662947	-0.406827	-0.528152	-1.37336	-0.431091	-1.38367	-0.0980434	-1.38367	-0.0980434	-0.700498	-0.302174	-0.543564	-0.524704	0.280337	0.967653	0.190886	2.11406	0.0361073	0.0800531	-0.309286	2.10562	0.0476529	0.161877	0.500172	2.75502
ENSSSAP00000029453.2;ENSSSAP00000029628.2	140.927	126.354	125.597	149.064	149.013	113.24	141.771	111.145	102.608	224.016	123.578	176.432	124.838	172.859	126.097	15		7.1388	6.98132	6.97266	7.21979	6.82325	6.7963	6.681	7.80746	6.94927	7.80746	6.94927	7.46297	6.96392	7.43345	6.97839		-0.92447	-1.08611	-1.16566	-0.836469	-1.15506	-1.41207	-1.37435	-0.576845	-1.03058	-0.576845	-1.03058	-0.66758	-1.11609	-0.602583	-1.03776	-0.972869				-0.998661	-1.16373	-1.28533	-0.9173	-1.26154	-1.46784	-1.49265	-0.675184	-1.08195	-0.675184	-1.08195	-0.756992	-1.2262	-0.630639	-1.13308		-0.998661	-1.16373	-1.28533	-0.9173	-1.26154	-1.46784	-1.49265	-0.675184	-1.08195	-0.675184	-1.08195	-0.756992	-1.2262	-0.630639	-1.13308	0.371925	0.391151	0.159542	1.86436	0.145165	0.10562	0.046752	0.29388	0.00323404	0.0253447	0.11279	1.56468
ENSSSAP00000116379.2;ENSSSAP00000116395.2;ENSSSAP00000116400.2	140.094	165.854	109.097	157.489	180.274	100.918	147.124	112.059	125.292	75.1511	97.9771	121.672	115.443	132.431	104.973	15		7.13025	7.37377	6.76947	7.29911	6.65704	6.80811	6.96915	6.23172	6.61437	6.23172	6.61437	6.92685	6.85103	7.04909	6.71387		-0.933021	-0.693659	-1.36885	-0.757148	-1.32126	-1.40025	-1.0862	-2.15258	-1.36548	-2.15258	-1.36548	-1.2037	-1.22897	-0.986946	-1.30228	-1.28789				-1.0079	-0.743232	-1.50939	-0.830314	-1.44307	-1.45556	-1.17969	-2.51955	-1.43354	-2.51955	-1.43354	-1.36491	-1.35022	-1.0329	-1.4219		-1.0079	-0.743232	-1.50939	-0.830314	-1.44307	-1.45556	-1.17969	-2.51955	-1.43354	-2.51955	-1.43354	-1.36491	-1.35022	-1.0329	-1.4219	0.0241085	0.171769	-0.213914	1.73334	0.07412	0.264562	-0.714798	4.02218	0.00426663	0.0246858	0.500884	4.4006
ENSSSAP00000051833.2	191.317	191.957	192.084	273.5	277.902	265.491	198.711	203.183	193.617	254.005	189.177	192.674	185.941	228.401	177.423	15		7.57982	7.58464	7.58559	8.0954	8.05252	7.66664	7.59706	7.98871	7.56359	7.98871	7.56359	7.59002	7.5387	7.83543	7.47105		-0.483449	-0.482794	-0.552726	0.0391377	0.0742151	-0.541727	-0.458289	-0.395592	-0.416257	-0.395592	-0.416257	-0.540531	-0.541301	-0.200612	-0.545099	-0.390458				-0.522247	-0.517297	-0.609474	0.0429197	0.0810571	-0.563124	-0.497734	-0.463031	-0.437006	-0.463031	-0.437006	-0.612927	-0.594705	-0.209952	-0.595169		-0.522247	-0.517297	-0.609474	0.0429197	0.0810571	-0.563124	-0.497734	-0.463031	-0.437006	-0.463031	-0.437006	-0.612927	-0.594705	-0.209952	-0.595169	0.0541112	0.220483	-0.184944	1.70591	0.0541112	0.00249214	-0.179777	1.73167	0.0277588	4.72736e-05	-0.00516631	1.91357
ENSSSAP00000042282.2;ENSSSAP00000042504.2;ENSSSAP00000071341.2;ENSSSAP00000071918.2	212.536	215.843	181.068	196.055	205.366	167.429	202.075	168.254	219.633	140.719	165.152	171.174	208.037	195.056	159.058	15		7.73156	7.75384	7.50039	7.61512	7.3874	7.3945	7.77895	7.13668	7.36765	7.13668	7.36765	7.41932	7.70069	7.60774	7.31341		-0.331707	-0.313592	-0.637932	-0.441141	-0.5909	-0.813867	-0.276397	-1.24763	-0.612195	-1.24763	-0.612195	-0.711225	-0.379309	-0.428295	-0.702739	-0.623117				-0.358327	-0.336003	-0.703428	-0.48377	-0.645376	-0.846013	-0.300187	-1.46032	-0.64271	-1.46032	-0.64271	-0.806483	-0.416731	-0.448235	-0.76729		-0.358327	-0.336003	-0.703428	-0.48377	-0.645376	-0.846013	-0.300187	-1.46032	-0.64271	-1.46032	-0.64271	-0.806483	-0.416731	-0.448235	-0.76729	0.328955	0.885599	-0.110909	1.5631	0.3827	0.0503891	-0.436529	3.22218	0.118673	0.0228573	0.32562	2.07432
ENSSSAP00000025295.2	143.586	225.7	94.645	262.005	156.698	106.099	130.628	93.9324	124.218	118.4	157.574	88.6719	129.535	118.455	148.062	15		7.16577	7.81826	6.56445	8.03345	6.72926	6.55355	6.95673	6.88752	7.29989	6.88752	7.29989	6.4704	7.01719	6.8882	7.21005		-0.897503	-0.249168	-1.57387	-0.0228093	-1.24904	-1.65481	-1.09862	-1.49678	-0.679963	-1.49678	-0.679963	-1.66014	-1.06281	-1.14784	-0.806094	-1.05175				-0.96953	-0.266975	-1.73545	-0.0250135	-1.36419	-1.72018	-1.19318	-1.75195	-0.713856	-1.75195	-0.713856	-1.88249	-1.16766	-1.20128	-0.880138		-0.96953	-0.266975	-1.73545	-0.0250135	-1.36419	-1.72018	-1.19318	-1.75195	-0.713856	-1.75195	-0.713856	-1.88249	-1.16766	-1.20128	-0.880138	0.475386	0.377485	-0.296853	1.13071	0.0680327	0.413316	-0.553989	2.42228	0.102772	0.13044	0.257136	1.32805
ENSSSAP00000123219.1	159.968	140.713	124.249	167.964	153.771	142.571	154.765	188.918	144.648	227.255	155.498	133.822	134.043	171.569	135.466	15		7.32164	7.13662	6.95709	7.39201	7.15553	7.56161	7.17641	7.82817	7.28075	7.82817	7.28075	7.06417	7.06655	7.42264	7.08179		-0.74163	-0.930815	-1.18123	-0.664252	-0.822769	-0.64675	-0.878944	-0.556138	-0.699099	-0.556138	-0.699099	-1.06637	-1.01345	-0.613394	-0.934357	-0.800296				-0.801148	-0.997335	-1.30251	-0.728442	-0.898621	-0.672295	-0.954596	-0.650947	-0.733947	-0.650947	-0.733947	-1.2092	-1.11343	-0.641952	-1.02018		-0.801148	-0.997335	-1.30251	-0.728442	-0.898621	-0.672295	-0.954596	-0.650947	-0.733947	-0.650947	-0.733947	-1.2092	-1.11343	-0.641952	-1.02018	0.494077	0.864484	0.00186814	0.0141138	0.0255007	0.309284	0.213065	4.72166	0.000764374	0.000290227	-0.211197	3.25102
ENSSSAP00000146829.1	148.026	136.957	238.64	147.275	206.75	240.671	275.585	311.523	179.637	269.365	180.567	291.838	252.764	252.444	230.982	15		7.20971	7.09758	7.89869	7.20237	7.91092	8.2832	7.48894	8.07342	7.49639	8.07342	7.49639	8.18902	7.98165	7.97982	7.85164		-0.853564	-0.969852	-0.239625	-0.853889	-0.067382	0.074831	-0.566408	-0.310886	-0.483462	-0.310886	-0.483462	0.0584755	-0.0983561	-0.0562172	-0.164513	-0.355013				-0.922064	-1.03916	-0.264228	-0.936404	-0.073594	0.0777867	-0.615159	-0.363885	-0.507561	-0.363885	-0.507561	0.0663074	-0.10806	-0.0588346	-0.179624		-0.922064	-1.03916	-0.264228	-0.936404	-0.073594	0.0777867	-0.615159	-0.363885	-0.507561	-0.363885	-0.507561	0.0663074	-0.10806	-0.0588346	-0.179624	0.116526	0.189688	0.489536	4.12493	0.116526	0.337497	0.29255	2.05335	0.0890699	0.000488615	0.196986	2.09986
ENSSSAP00000043718.2;ENSSSAP00000043745.1;ENSSSAP00000043865.2	151.689	142.984	140.26	142.482	117.292	122.45	113.908	157.129	175.72	148.356	115.502	116.162	111.677	97.1612	134.527	15		7.24498	7.15971	7.13196	7.15463	6.93605	7.29581	7.45713	7.21292	6.85178	7.21292	6.85178	6.85999	6.80319	6.60231	7.07175		-0.818295	-0.907724	-1.00636	-0.901624	-1.04225	-0.912559	-0.59822	-1.17138	-1.12807	-1.17138	-1.12807	-1.27056	-1.27681	-1.43373	-0.9444	-1.04743				-0.883965	-0.972594	-1.10968	-0.988752	-1.13834	-0.948603	-0.649709	-1.37107	-1.1843	-1.37107	-1.1843	-1.44073	-1.40278	-1.50048	-1.03115		-0.883965	-0.972594	-1.10968	-0.988752	-1.13834	-0.948603	-0.649709	-1.37107	-1.1843	-1.37107	-1.1843	-1.44073	-1.40278	-1.50048	-1.03115	0.402408	0.247014	-0.293223	5.73447	0.359829	0.0596948	-0.0862863	0.812141	0.00546226	2.42244e-06	-0.206937	3.79915
ENSSSAP00000168350.1	341.915	458.145	385.611	366.258	517.356	370.295	545.809	316.516	482.37	289.819	426.721	273.848	333.819	332.791	303.33	15		8.4175	8.83966	8.591	8.51672	8.53253	8.30613	8.91399	8.17901	8.73715	8.17901	8.73715	8.09723	8.38292	8.37847	8.24475		0.354225	0.772229	0.452683	0.460458	0.554226	0.097768	0.858644	-0.205292	0.7573	-0.205292	0.7573	-0.0333139	0.302919	0.342435	0.228598	0.366326				0.382653	0.827416	0.49916	0.504954	0.605321	0.10163	0.932548	-0.24029	0.795048	-0.24029	0.795048	-0.0377758	0.332804	0.358378	0.249596		0.382653	0.827416	0.49916	0.504954	0.605321	0.10163	0.932548	-0.24029	0.795048	-0.24029	0.795048	-0.0377758	0.332804	0.358378	0.249596	0.555883	0.285053	-0.22429	2.46121	0.161254	0.0374096	-0.294171	1.66212	0.132943	0.0730064	0.0698809	0.299838
ENSSSAP00000029727.2;ENSSSAP00000033367.1;ENSSSAP00000033468.1	94.017	105.347	114.793	99.1225	156.941	89.1782	127.707	128.858	99.3738	120.06	92.1109	76.8911	70.6166	88.5968	67.9097	15		6.55485	6.71901	6.84289	6.63114	6.47862	7.00964	6.63479	6.90761	6.5253	6.90761	6.5253	6.26474	6.14194	6.46918	6.08555		-1.50842	-1.34843	-1.29543	-1.42512	-1.49968	-1.19872	-1.42056	-1.47669	-1.45455	-1.47669	-1.45455	-1.8658	-1.93807	-1.56685	-1.9306	-1.52401				-1.62948	-1.44479	-1.42844	-1.56283	-1.63794	-1.24607	-1.54283	-1.72843	-1.52705	-1.72843	-1.52705	-2.1157	-2.12927	-1.6398	-2.10794		-1.62948	-1.44479	-1.42844	-1.56283	-1.63794	-1.24607	-1.54283	-1.72843	-1.52705	-1.72843	-1.52705	-2.1157	-2.12927	-1.6398	-2.10794	0.0370081	0.0581348	-0.363259	5.40502	0.203679	0.211916	-0.0138664	0.164711	0.000430707	0.000233457	-0.349392	3.79915
ENSSSAP00000014769.2;ENSSSAP00000014822.2;ENSSSAP00000014858.2;ENSSSAP00000014890.2	222.698	235.513	193.12	211.833	212.296	181.593	234.529	235.67	231.191	188.352	196.356	156.946	185.465	228.723	161.856	15		7.79894	7.87967	7.59335	7.72678	7.50457	7.88062	7.85294	7.55729	7.61733	7.55729	7.61733	7.29413	7.535	7.83746	7.33857		-0.264329	-0.187766	-0.544966	-0.329478	-0.473738	-0.327743	-0.202412	-0.827016	-0.362518	-0.827016	-0.362518	-0.836422	-0.545002	-0.198579	-0.677582	-0.464472				-0.285542	-0.201185	-0.600917	-0.361317	-0.517412	-0.340688	-0.219834	-0.968004	-0.380588	-0.968004	-0.380588	-0.948448	-0.598772	-0.207824	-0.739821		-0.285542	-0.201185	-0.600917	-0.361317	-0.517412	-0.340688	-0.219834	-0.968004	-0.380588	-0.968004	-0.380588	-0.948448	-0.598772	-0.207824	-0.739821	0.790719	0.293073	-0.181816	1.94894	0.0772502	0.153659	-0.182149	1.56976	0.0421474	0.0204858	0.00033288	1.26096
ENSSSAP00000068455.2;ENSSSAP00000069077.2;ENSSSAP00000069483.1	86.9995	104.063	90.345	119.862	106.112	96.8335	137.529	145.544	125.844	114.651	111.267	102.485	82.1638	104.605	96.2626	15		6.44293	6.70132	6.49737	6.90523	6.59743	7.18531	6.97549	6.84111	6.79788	6.84111	6.79788	6.67927	6.36043	6.70881	6.5889		-1.62034	-1.36611	-1.64095	-1.15103	-1.38087	-1.02305	-1.07986	-1.5432	-1.18197	-1.5432	-1.18197	-1.45128	-1.71957	-1.32723	-1.42725	-1.37586				-1.75037	-1.46374	-1.80942	-1.26226	-1.50817	-1.06346	-1.1728	-1.80628	-1.24089	-1.80628	-1.24089	-1.64565	-1.88922	-1.38902	-1.55835		-1.75037	-1.46374	-1.80942	-1.26226	-1.50817	-1.06346	-1.1728	-1.80628	-1.24089	-1.80628	-1.24089	-1.64565	-1.88922	-1.38902	-1.55835	0.675389	0.843496	0.0141672	0.109917	0.0909171	0.376126	0.140852	1.06361	0.0266096	0.472534	-0.126685	2.30973
ENSSSAP00000073181.2	175.516	175.42	100.812	502.315	520.064	254.883	164.238	264.869	308.389	125.571	135.94	91.8255	135.532	110.445	70.7578	15		7.45546	7.45467	6.65552	8.97245	7.99369	8.04913	8.26861	6.97236	7.08682	6.97236	7.08682	6.52082	7.08249	6.78719	6.14482		-0.607809	-0.612759	-1.4828	0.916189	0.0153882	-0.159232	0.213258	-1.41195	-0.893026	-1.41195	-0.893026	-1.60972	-0.997514	-1.24885	-1.87133	-0.803675				-0.656587	-0.65655	-1.63504	1.00472	0.0168069	-0.165521	0.231614	-1.65265	-0.93754	-1.65265	-0.93754	-1.82532	-1.09593	-1.307	-2.04322		-0.656587	-0.65655	-1.63504	1.00472	0.0168069	-0.165521	0.231614	-1.65265	-0.93754	-1.65265	-0.93754	-1.82532	-1.09593	-1.307	-2.04322	0.537728	0.191986	-1.05647	4.03486	0.333506	0.807486	-0.450021	1.11905	0.102388	0.00725005	-0.606452	2.22778
ENSSSAP00000035062.2	102.39	32.4336	1335.21	40.7173	47.7689	86.5286	268.465	195.527	87.8075	336.38	163.17	82.5966	69.0417	93.674	135.874	15		6.67792	5.01942	10.3828	5.34757	6.43511	7.61122	6.45627	8.39395	7.35023	8.39395	7.35023	6.36801	6.1094	6.54958	7.08613		-1.38535	-3.04802	2.24453	-2.70869	-1.5432	-0.59714	-1.59908	0.00964455	-0.629616	0.00964455	-0.629616	-1.76254	-1.97061	-1.48646	-0.930021	-1.06843				-1.49652	-3.26584	2.47497	-2.97044	-1.68547	-0.620726	-1.73671	0.0112887	-0.661	0.0112887	-0.661	-1.9986	-2.16502	-1.55567	-1.01545		-1.49652	-3.26584	2.47497	-2.97044	-1.68547	-0.620726	-1.73671	0.0112887	-0.661	0.0112887	-0.661	-1.9986	-2.16502	-1.55567	-1.01545	0.13076	0.0295146	-0.0904893	0.0956546	0.13076	0.0442016	0.789488	1.00853	0.0875642	0.169568	-0.879977	3.75341
ENSSSAP00000181732.1	136.119	152.664	173.386	142.057	118.701	135.891	270.74	164.556	144.238	168.704	135.779	141.814	159.78	163.652	174.461	15		7.08872	7.25421	7.43784	7.15032	7.0863	7.36244	7.17231	7.39835	7.08512	7.39835	7.08512	7.14786	7.31994	7.35449	7.44676		-0.97455	-0.813216	-0.700478	-0.905936	-0.892001	-0.845927	-0.883042	-0.985951	-0.894729	-0.985951	-0.894729	-0.98269	-0.760058	-0.68155	-0.569388	-0.851346				-1.05276	-0.871333	-0.772395	-0.993481	-0.974235	-0.879339	-0.959046	-1.15403	-0.939328	-1.15403	-0.939328	-1.11431	-0.835044	-0.713282	-0.62169		-1.05276	-0.871333	-0.772395	-0.993481	-0.974235	-0.879339	-0.959046	-1.15403	-0.939328	-1.15403	-0.939328	-1.11431	-0.835044	-0.713282	-0.62169	0.700764	0.310096	0.0881104	1.31567	0.148644	0.785331	-0.0843155	1.74251	0.179391	0.00185973	0.172426	2.83442
ENSSSAP00000044838.1	161.154	162.709	249.546	219.24	203.591	186.585	165.893	205.701	215.627	179.267	146.106	183.114	264.672	215.877	231.696	15		7.33229	7.34615	7.96316	7.77637	7.54369	7.68441	7.75239	7.48597	7.19087	7.48597	7.19087	7.51659	8.04806	7.75407	7.85609		-0.730976	-0.721278	-0.175156	-0.27989	-0.434613	-0.523956	-0.302957	-0.898333	-0.788982	-0.898333	-0.788982	-0.613953	-0.0319427	-0.281969	-0.160059	-0.508759				-0.789638	-0.772824	-0.193139	-0.306937	-0.47468	-0.544652	-0.329033	-1.05148	-0.82831	-1.05148	-0.82831	-0.696183	-0.0350941	-0.295097	-0.174761		-0.789638	-0.772824	-0.193139	-0.306937	-0.47468	-0.544652	-0.329033	-1.05148	-0.82831	-1.05148	-0.82831	-0.696183	-0.0350941	-0.295097	-0.174761	0.371436	0.657543	0.101555	0.699963	0.370842	0.751417	-0.253547	2.24187	0.0604473	0.0766475	0.355101	2.97096
ENSSSAP00000036111.2;ENSSSAP00000141895.1	366.382	285.614	623.594	417.328	506.47	375.842	367.611	484.159	343.646	402.08	343.388	425.159	488.024	433.67	459.862	15		8.51721	8.15792	9.28446	8.70504	8.55398	8.91934	8.42478	8.65134	8.4237	8.65134	8.4237	8.73186	8.93081	8.76045	8.84506		0.453936	0.09049	1.14614	0.648781	0.575679	0.710971	0.369429	0.267036	0.443849	0.267036	0.443849	0.60131	0.850805	0.724417	0.828908	0.561509				0.490366	0.0969569	1.26382	0.711475	0.628751	0.739053	0.401226	0.312559	0.465973	0.312559	0.465973	0.681847	0.934745	0.758144	0.905048		0.490366	0.0969569	1.26382	0.711475	0.628751	0.739053	0.401226	0.312559	0.465973	0.312559	0.465973	0.681847	0.934745	0.758144	0.905048	0.598705	0.150133	0.110878	0.72165	0.136837	0.118882	-0.191999	1.41487	0.251334	0.0556274	0.302877	5.02609
ENSSSAP00000061566.1;ENSSSAP00000061712.1	245.693	182.699	109.879	287.21	191.808	158.758	131.674	137.959	121.675	187.941	172.418	97.8051	113.419	128.076	140.977	15		7.94071	7.51333	6.77977	8.16596	7.31069	7.10809	6.92689	7.55414	7.42977	7.55414	7.42977	6.61184	6.82552	7.00086	7.13931		-0.122558	-0.554104	-1.35855	0.109703	-0.667614	-1.10027	-1.12846	-0.830167	-0.550079	-0.830167	-0.550079	-1.51871	-1.25449	-1.03518	-0.876837	-0.817838				-0.132393	-0.593703	-1.49803	0.120304	-0.729161	-1.14373	-1.22559	-0.971691	-0.577498	-0.971691	-0.577498	-1.72212	-1.37825	-1.08338	-0.957379		-0.132393	-0.593703	-1.49803	0.120304	-0.729161	-1.14373	-1.22559	-0.971691	-0.577498	-0.971691	-0.577498	-1.72212	-1.37825	-1.08338	-0.957379	0.783818	0.496257	-0.577128	2.97196	0.381845	0.103948	-0.411443	2.26567	0.345366	0.0232289	-0.165685	1.0453
ENSSSAP00000168532.1	619.899	621.403	683.238	654.713	825.997	671.15	1567.18	726.669	587.394	374.67	674.874	754.888	826.79	697.724	490	15		9.27589	9.27939	9.41624	9.35472	9.39049	9.50515	9.19818	8.54948	9.39847	8.54948	9.39847	9.56012	9.69138	9.44651	8.93664		1.21262	1.21195	1.27792	1.29846	1.41219	1.29679	1.14283	0.165175	1.41863	0.165175	1.41863	1.42957	1.61138	1.41047	0.920489	1.15949				1.30993	1.29857	1.40913	1.42394	1.54238	1.34801	1.2412	0.193334	1.48934	0.193334	1.48934	1.62104	1.77035	1.47614	1.00504		1.30993	1.29857	1.40913	1.42394	1.54238	1.34801	1.2412	0.193334	1.48934	0.193334	1.48934	1.62104	1.77035	1.47614	1.00504	0.391246	0.0631963	0.0755946	0.753887	0.0570597	0.00314518	-0.503746	2.67983	0.0205201	0.270947	0.57934	4.4006
ENSSSAP00000121440.1;ENSSSAP00000141606.1	102.366	74.2541	72.5877	121.694	108.413	86.4629	54.0769	108.01	77.7189	92.0398	79.6493	30.1424	50.9786	55.3914	49.8668	15		6.6776	6.2144	6.18165	6.92712	6.43401	6.75502	6.28019	6.52419	6.31559	6.52419	6.31559	4.91372	5.67182	5.79159	5.64001		-1.38567	-1.85303	-1.95667	-1.12914	-1.54429	-1.45334	-1.77516	-1.86012	-1.66426	-1.86012	-1.66426	-3.21683	-2.40818	-2.24445	-2.37614	-1.89278				-1.49687	-1.98546	-2.15756	-1.23825	-1.68666	-1.51075	-1.92795	-2.17722	-1.74722	-2.17722	-1.74722	-3.64767	-2.64577	-2.34894	-2.5944		-1.49687	-1.98546	-2.15756	-1.23825	-1.68666	-1.51075	-1.92795	-2.17722	-1.74722	-2.17722	-1.74722	-3.64767	-2.64577	-2.34894	-2.5944	0.684096	0.255498	-0.883841	4.83327	0.459676	0.637305	-0.195111	1.40404	0.0921011	0.0457031	-0.68873	3.47678
ENSSSAP00000117070.2;ENSSSAP00000117075.2;ENSSSAP00000117078.2;ENSSSAP00000117081.2;ENSSSAP00000142368.1	251.787	326.139	249.435	261.713	280.308	236.482	309.678	250.735	263.773	265.984	271.789	285.929	270.022	270.417	223.904	15		7.97606	8.34934	7.96252	8.03184	7.88558	7.97002	8.04316	8.0552	8.08634	8.0552	8.08634	8.15951	8.07693	8.07904	7.80673		-0.087213	0.281913	-0.175799	-0.0244158	-0.0927188	-0.238344	-0.0121955	-0.329107	0.106494	-0.329107	0.106494	0.0289645	-0.00307027	0.0430052	-0.209415	-0.062301				-0.094212	0.302059	-0.193848	-0.0267752	-0.101267	-0.247758	-0.0132451	-0.385212	0.111802	-0.385212	0.111802	0.0328439	-0.00337318	0.0450074	-0.228651		-0.094212	0.302059	-0.193848	-0.0267752	-0.101267	-0.247758	-0.0132451	-0.385212	0.111802	-0.385212	0.111802	0.0328439	-0.00337318	0.0450074	-0.228651	0.132128	0.4734	0.0143345	0.163089	0.132128	0.762092	-0.161117	1.96272	0.0297178	0.0152496	0.175451	3.79915
ENSSSAP00000054024.1;ENSSSAP00000075155.2	128.307	121.184	103.849	125.456	122.135	104.384	103.628	117.373	89.7785	202.693	100.113	106.029	113.967	113.073	98.6824	15		7.00346	6.92106	6.69834	6.97104	6.70576	6.87495	6.4883	7.66315	6.64548	7.66315	6.64548	6.72832	6.83247	6.82111	6.62472		-1.05981	-1.14638	-1.43998	-1.08522	-1.27255	-1.33341	-1.56705	-0.721151	-1.33437	-0.721151	-1.33437	-1.40223	-1.24753	-1.21493	-1.39143	-1.2181				-1.14487	-1.2283	-1.58782	-1.19009	-1.38986	-1.38608	-1.70193	-0.844091	-1.40088	-0.844091	-1.40088	-1.59004	-1.37062	-1.27149	-1.51924		-1.14487	-1.2283	-1.58782	-1.19009	-1.38986	-1.38608	-1.70193	-0.844091	-1.40088	-0.844091	-1.40088	-1.59004	-1.37062	-1.27149	-1.51924	0.358321	0.492637	-0.122264	1.99612	0.24637	0.183331	0.0727742	0.497	0.0163296	0.0692659	-0.195038	1.91357
ENSSSAP00000118101.1	200.505	201.578	172.063	255.411	260.071	195.464	290.583	177.738	146.3	147.047	198.649	160.452	221.478	149.388	164.913	15		7.6475	7.65519	7.4268	7.99668	7.61076	7.47361	7.19279	7.20014	7.63408	7.20014	7.63408	7.32599	7.79102	7.22292	7.36556		-0.415775	-0.41224	-0.711523	-0.0595793	-0.367543	-0.734759	-0.86256	-1.18417	-0.345771	-1.18417	-0.345771	-0.804552	-0.288983	-0.813118	-0.650584	-0.612073				-0.449142	-0.441701	-0.784575	-0.0653367	-0.401427	-0.76378	-0.936801	-1.38604	-0.363006	-1.38604	-0.363006	-0.91231	-0.317493	-0.850975	-0.710344		-0.449142	-0.441701	-0.784575	-0.0653367	-0.401427	-0.76378	-0.936801	-1.38604	-0.363006	-1.38604	-0.363006	-0.91231	-0.317493	-0.850975	-0.710344	0.252309	0.883423	-0.20239	1.92942	0.461513	0.324642	-0.538697	4.50541	0.0544904	0.0109521	0.336307	2.40126
ENSSSAP00000096423.2	107.731	110.583	127.713	156.972	126.176	122.425	95.4033	143.807	81.8215	85.3889	110.031	104.02	106.655	123.903	111.9	15		6.75129	6.78899	6.99676	7.29436	6.93575	7.16799	6.35441	6.41598	6.78176	6.41598	6.78176	6.70072	6.7368	6.95307	6.80607		-1.31199	-1.27844	-1.14156	-0.761898	-1.04255	-1.04037	-1.70094	-1.96833	-1.19809	-1.96833	-1.19809	-1.42983	-1.3432	-1.08297	-1.21008	-1.31178				-1.41728	-1.36981	-1.25876	-0.835524	-1.13866	-1.08146	-1.84734	-2.30388	-1.25781	-2.30388	-1.25781	-1.62133	-1.47572	-1.13339	-1.32123		-1.41728	-1.36981	-1.25876	-0.835524	-1.13866	-1.08146	-1.84734	-2.30388	-1.25781	-2.30388	-1.25781	-1.62133	-1.47572	-1.13339	-1.32123	0.445135	0.70857	-0.157889	1.86936	0.24556	0.108637	-0.554869	3.65142	0.0791661	0.0170095	0.39698	2.30217
ENSSSAP00000032542.1;ENSSSAP00000032828.2;ENSSSAP00000121146.2	100.391	57.2962	61.6356	114.666	118.475	92.2521	92.7266	112.571	83.1024	100.511	99.0328	108.896	97.6652	95.5581	81.2818	15		6.64948	5.84037	5.94569	6.84129	6.52751	6.81469	6.37682	6.65121	6.62983	6.65121	6.62983	6.7668	6.60977	6.57831	6.34486		-1.41379	-2.22706	-2.19263	-1.21497	-1.45079	-1.39367	-1.67853	-1.73309	-1.35001	-1.73309	-1.35001	-1.36374	-1.47023	-1.45773	-1.67129	-1.58004				-1.52725	-2.38622	-2.41774	-1.33237	-1.58454	-1.44872	-1.823	-2.02854	-1.41731	-2.02854	-1.41731	-1.5464	-1.61528	-1.5256	-1.8248		-1.52725	-2.38622	-2.41774	-1.33237	-1.58454	-1.44872	-1.823	-2.02854	-1.41731	-2.02854	-1.41731	-1.5464	-1.61528	-1.5256	-1.8248	0.116049	0.036382	0.263747	1.62835	0.116049	0.325896	0.100402	0.482804	0.035882	0.10801	0.163345	1.91357
ENSSSAP00000059827.1;ENSSSAP00000137093.1	261.99	263.967	264.661	318.144	346.779	257.989	265.917	220.063	221.072	217.108	274.773	230.712	239.11	274.109	243.167	15		8.03337	8.04421	8.048	8.31353	8.01117	7.78177	7.78837	7.76227	8.1021	7.76227	8.1021	7.84995	7.90153	8.0986	7.9258		-0.0299036	-0.0232163	-0.0903163	0.257276	0.0328642	-0.426595	-0.266981	-0.622036	0.122247	-0.622036	0.122247	-0.2806	-0.178473	0.0625659	-0.0903444	-0.135553				-0.0323034	-0.0248754	-0.0995889	0.282138	0.035894	-0.443444	-0.28996	-0.728079	0.128341	-0.728079	0.128341	-0.318182	-0.196081	0.0654788	-0.0986431		-0.0323034	-0.0248754	-0.0995889	0.282138	0.035894	-0.443444	-0.28996	-0.728079	0.128341	-0.728079	0.128341	-0.318182	-0.196081	0.0654788	-0.0986431	0.155025	0.682584	-0.11607	1.7228	0.155025	0.116479	-0.444497	4.93201	0.117587	0.00184457	0.328427	3.09847
ENSSSAP00000116209.2	128.362	139.163	166.82	192.985	175.121	143.982	142.247	194.423	138.058	249.477	171.506	121.239	136.587	143.809	178.247	15		7.00407	7.12063	7.38215	7.59234	7.16974	7.60305	7.10913	7.96276	7.42212	7.96276	7.42212	6.92171	7.09368	7.16801	7.47774		-1.0592	-0.946801	-0.756175	-0.463917	-0.80856	-0.60531	-0.946225	-0.421539	-0.55773	-0.421539	-0.55773	-1.20884	-0.986326	-0.868024	-0.538412	-0.743089				-1.1442	-1.01446	-0.833811	-0.508748	-0.883101	-0.629219	-1.02767	-0.493401	-0.585531	-0.493401	-0.585531	-1.37075	-1.08364	-0.908438	-0.587869		-1.1442	-1.01446	-0.833811	-0.508748	-0.883101	-0.629219	-1.02767	-0.493401	-0.585531	-0.493401	-0.585531	-1.37075	-1.08364	-0.908438	-0.587869	0.47838	0.523967	-0.0303798	0.195693	0.0423054	0.888328	0.231021	3.51849	0.0158483	0.00989119	-0.2614	3.79915
ENSSSAP00000146289.1	148.864	114.442	144.241	167.423	144.922	131.176	231.817	162.292	153.236	537.763	96.5441	101.197	156.182	117.591	127.02	15		7.21785	6.83848	7.17233	7.38736	7.03536	7.34245	7.25961	9.07083	6.59312	9.07083	6.59312	6.66102	7.28709	6.87764	6.98891		-0.845419	-1.22896	-0.965987	-0.668902	-0.942946	-0.865913	-0.795743	0.686522	-1.38673	0.686522	-1.38673	-1.46953	-0.792917	-1.1584	-1.02724	-0.810825				-0.913265	-1.31678	-1.06516	-0.73354	-1.02988	-0.900115	-0.864234	0.803558	-1.45586	0.803558	-1.45586	-1.66635	-0.871145	-1.21233	-1.12159		-0.913265	-1.31678	-1.06516	-0.73354	-1.02988	-0.900115	-0.864234	0.803558	-1.45586	0.803558	-1.45586	-1.66635	-0.871145	-1.21233	-1.12159	0.945083	0.503773	-0.25373	2.57629	0.122815	0.00915475	0.689108	2.18328	0.0408937	0.916052	-0.942839	4.4006
ENSSSAP00000060408.2;ENSSSAP00000060417.2	182.977	176.339	219.374	187.46	185.721	174.852	177.676	215.046	149.766	141.756	148.303	168.182	213.453	176.992	205.607	15		7.51552	7.46221	7.77725	7.55044	7.44999	7.7485	7.22656	7.14726	7.2124	7.14726	7.2124	7.39388	7.73778	7.46754	7.68374		-0.547748	-0.605223	-0.361068	-0.50582	-0.528316	-0.459864	-0.828787	-1.23704	-0.767448	-1.23704	-0.767448	-0.736669	-0.342225	-0.568495	-0.332405	-0.65504				-0.591706	-0.648475	-0.398139	-0.5547	-0.577021	-0.478028	-0.900122	-1.44793	-0.805702	-1.44793	-0.805702	-0.835335	-0.375989	-0.594964	-0.362938		-0.591706	-0.648475	-0.398139	-0.5547	-0.577021	-0.478028	-0.900122	-1.44793	-0.805702	-1.44793	-0.805702	-0.835335	-0.375989	-0.594964	-0.362938	0.212551	0.11705	-0.0409771	0.478757	0.282177	0.0126039	-0.461933	3.82585	0.0283086	0.00854912	0.420956	4.4006
ENSSSAP00000084217.2;ENSSSAP00000084298.2;ENSSSAP00000084495.2	326.741	288.193	420.606	315.888	304.118	320.424	405.463	362.691	286.412	712.321	389.414	304.599	384.875	353.611	407.363	15		8.35201	8.17089	8.71633	8.30327	8.32384	8.5026	8.16195	9.47638	8.60516	9.47638	8.60516	8.25077	8.58824	8.46602	8.67017		0.288735	0.103461	0.578005	0.247011	0.345535	0.294233	0.106596	1.09208	0.62531	1.09208	0.62531	0.12022	0.508243	0.429982	0.654023	0.474055				0.311907	0.110854	0.637349	0.270881	0.37739	0.305854	0.11577	1.27826	0.65648	1.27826	0.65648	0.136322	0.558385	0.450001	0.714098		0.311907	0.110854	0.637349	0.270881	0.37739	0.305854	0.11577	1.27826	0.65648	1.27826	0.65648	0.136322	0.558385	0.450001	0.714098	0.426573	0.747464	0.161381	1.937	0.275183	0.0705367	0.385247	2.54881	0.147525	0.0673925	-0.223866	1.25985
ENSSSAP00000078872.2;ENSSSAP00000078885.2;ENSSSAP00000130477.1;ENSSSAP00000137318.1;ENSSSAP00000169925.1	250.026	285.167	284.284	203.168	200.146	218.486	374.389	338.219	337.496	199.828	219.45	325.397	229.875	180.204	210.936	15		7.96593	8.15566	8.15119	7.66653	7.77139	8.40181	8.39873	7.64261	7.77775	7.64261	7.77775	8.34606	7.8447	7.49349	7.72066		-0.0973388	0.0882332	0.012869	-0.389726	-0.206909	0.19345	0.343374	-0.741689	-0.202104	-0.741689	-0.202104	0.215509	-0.235298	-0.542548	-0.295484	-0.186764				-0.10515	0.0945388	0.0141902	-0.427387	-0.225984	0.20109	0.372929	-0.86813	-0.212178	-0.86813	-0.212178	0.244373	-0.258512	-0.567809	-0.322626		-0.10515	0.0945388	0.0141902	-0.427387	-0.225984	0.20109	0.372929	-0.86813	-0.212178	-0.86813	-0.212178	0.244373	-0.258512	-0.567809	-0.322626	0.531874	0.501993	-0.0933918	0.791552	0.251649	0.0687424	-0.144925	0.704265	0.236506	0.920468	0.0515334	0.210569
ENSSSAP00000020991.2;ENSSSAP00000021002.2	330.951	268.525	292.759	352.236	388.785	334.808	281.047	266.236	234.028	291.159	279.74	293.683	270.254	312.004	248.013	15		8.37047	8.06891	8.19357	8.4604	8.38719	8.05656	7.87054	8.18566	8.12794	8.18566	8.12794	8.19811	8.07817	8.28542	7.95427		0.307201	0.00148066	0.0552477	0.404139	0.408887	-0.151804	-0.184811	-0.198641	0.148092	-0.198641	0.148092	0.0675677	-0.00183193	0.249381	-0.0618756	0.0661657				0.331855	0.00158647	0.0609199	0.443193	0.446583	-0.1578	-0.200718	-0.232504	0.155474	-0.232504	0.155474	0.0766174	-0.00201267	0.260992	-0.0675593		0.331855	0.00158647	0.0609199	0.443193	0.446583	-0.1578	-0.200718	-0.232504	0.155474	-0.232504	0.155474	0.0766174	-0.00201267	0.260992	-0.0675593	0.15712	0.360896	-0.172125	2.64545	0.0103712	0.634525	-0.390438	6.14407	0.102219	1.59367e-05	0.218313	4.33242
ENSSSAP00000086180.2;ENSSSAP00000086230.2;ENSSSAP00000086408.2;ENSSSAP00000146511.1;ENSSSAP00000148012.1	172.739	367.263	150.989	149.975	167.659	153.607	151.845	161.446	256.889	208.162	126.131	244.862	160.038	147.796	134.577	15		7.43245	8.52067	7.2383	7.22858	7.2631	7.33491	8.005	7.70157	6.97878	7.70157	6.97878	7.93582	7.32227	7.20746	7.07229		-0.630819	0.45324	-0.900016	-0.827683	-0.715207	-0.873457	-0.0503498	-0.682738	-1.00107	-0.682738	-1.00107	-0.194723	-0.757732	-0.828573	-0.943856	-0.642452				-0.681443	0.485631	-0.99242	-0.907665	-0.781142	-0.907957	-0.0546834	-0.799129	-1.05097	-0.799129	-1.05097	-0.220803	-0.83249	-0.86715	-1.03056		-0.681443	0.485631	-0.99242	-0.907665	-0.781142	-0.907957	-0.0546834	-0.799129	-1.05097	-0.799129	-1.05097	-0.220803	-0.83249	-0.86715	-1.03056	0.0212948	0.285953	-0.224985	2.52613	0.0212948	0.408891	-0.146965	2.10562	0.0568003	0.00851645	-0.07802	0.428101
ENSSSAP00000099611.2	175.445	198.032	218.092	192.75	209.391	165.786	201.086	232.636	204.423	186.702	189.862	206.222	235.626	198.981	193.299	15		7.45487	7.62959	7.76879	7.59059	7.37318	7.86193	7.67542	7.5446	7.56881	7.5446	7.56881	7.68806	7.88036	7.63649	7.59469		-0.608396	-0.437841	-0.369527	-0.465671	-0.605124	-0.346435	-0.379935	-0.839706	-0.411039	-0.839706	-0.411039	-0.442491	-0.199647	-0.39955	-0.421456	-0.478504				-0.657221	-0.469131	-0.407466	-0.51067	-0.66091	-0.360118	-0.412636	-0.982856	-0.431528	-0.982856	-0.431528	-0.501756	-0.219344	-0.418153	-0.460169		-0.657221	-0.469131	-0.407466	-0.51067	-0.66091	-0.360118	-0.412636	-0.982856	-0.431528	-0.982856	-0.431528	-0.501756	-0.219344	-0.418153	-0.460169	0.116266	0.938873	0.13489	3.43832	0.0267068	0.070316	-0.0929193	1.1253	0.0399856	0.00444296	0.227809	1.56468
ENSSSAP00000090904.1;ENSSSAP00000090911.1;ENSSSAP00000164977.1	280.064	239.245	243.944	311.894	304.648	286.182	312.938	248.71	254.652	192.076	281.921	188.488	203.563	276.489	255.02	15		8.12961	7.90235	7.93041	8.28491	8.16079	7.95832	7.99238	7.58554	8.13914	7.58554	8.13914	7.55833	7.66933	8.11108	7.99447		0.0663412	-0.165084	-0.207911	0.228654	0.182485	-0.250042	-0.0629671	-0.798767	0.159296	-0.798767	0.159296	-0.572219	-0.410669	0.0750428	-0.0216813	-0.161133				0.0716652	-0.176882	-0.229258	0.250749	0.199309	-0.259918	-0.0683867	-0.934939	0.167236	-0.934939	0.167236	-0.648859	-0.451185	0.0785366	-0.0236729		0.0716652	-0.176882	-0.229258	0.250749	0.199309	-0.259918	-0.0683867	-0.934939	0.167236	-0.934939	0.167236	-0.648859	-0.451185	0.0785366	-0.0236729	0.353355	0.363862	-0.198706	1.65633	0.252952	0.130541	-0.429306	3.06639	0.139458	0.0435387	0.2306	1.21389
ENSSSAP00000029056.2;ENSSSAP00000029090.2	413.046	358.059	166.019	483.06	285.175	289.004	199.268	320.304	271.596	279.111	362.55	616.373	308.901	1062.2	961.15	15		8.69016	8.48405	7.3752	8.91606	8.17494	8.3233	8.08532	8.1247	8.50204	8.1247	8.50204	9.26766	8.271	10.0528	9.90862		0.626888	0.416623	-0.763117	0.859799	0.196641	0.114935	0.0299666	-0.259606	0.522187	-0.259606	0.522187	1.13711	0.190998	2.0168	1.89247	0.482952				0.677197	0.446396	-0.841466	0.942885	0.214769	0.119475	0.0325458	-0.303863	0.548216	-0.303863	0.548216	1.28941	0.209842	2.1107	2.0663		0.677197	0.446396	-0.841466	0.942885	0.214769	0.119475	0.0325458	-0.303863	0.548216	-0.303863	0.548216	1.28941	0.209842	2.1107	2.0663	0.360149	0.66794	0.956938	3.49924	0.369521	0.225815	-0.269454	1.12749	0.152887	0.0746206	1.22639	5.73848
ENSSSAP00000017919.1	2750.16	330.959	1491.04	688.573	287.982	541.885	1164.84	1546.86	423.589	330.192	9518.39	241.662	232.769	399.614	280.964	15		11.4253	8.37051	10.5421	9.42747	9.08184	10.5951	8.72652	8.36716	13.2165	8.36716	13.2165	7.91685	7.86275	8.64246	8.13424		3.36203	0.303076	2.40378	1.37121	1.10354	2.38676	0.671172	-0.0171411	5.23665	-0.0171411	5.23665	-0.213699	-0.217249	0.606425	0.118095	1.48894				3.63184	0.324736	2.65057	1.50371	1.20528	2.48103	0.72894	-0.0200633	5.49768	-0.0200633	5.49768	-0.242321	-0.238683	0.634659	0.128943		3.63184	0.324736	2.65057	1.50371	1.20528	2.48103	0.72894	-0.0200633	5.49768	-0.0200633	5.49768	-0.242321	-0.238683	0.634659	0.128943	0.0048991	0.241881	-0.707171	3.51849	0.147644	0.27676	-0.129721	0.12621	0.00224399	0.238932	-0.57745	2.30973
ENSSSAP00000048758.2;ENSSSAP00000050104.2;ENSSSAP00000050836.2;ENSSSAP00000138136.1	264.297	254.507	324.883	157.118	245.722	344.081	687.61	439.316	443.708	1167.26	343.148	300.411	339.684	224.591	554.356	15		8.04602	7.99156	8.34377	7.2957	8.42661	8.77912	8.79347	10.1889	8.42269	10.1889	8.42269	8.23079	8.40805	7.81115	9.11467		-0.0172534	-0.0758721	0.205455	-0.760557	0.448303	0.570751	0.738117	1.80461	0.442837	1.80461	0.442837	0.100244	0.328047	-0.224884	1.09852	0.460384				-0.018638	-0.0812943	0.226549	-0.834053	0.489632	0.593295	0.801647	2.11226	0.464911	2.11226	0.464911	0.113671	0.360412	-0.235354	1.19942		-0.018638	-0.0812943	0.226549	-0.834053	0.489632	0.593295	0.801647	2.11226	0.464911	2.11226	0.464911	0.113671	0.360412	-0.235354	1.19942	0.561595	0.897598	0.424174	2.13189	0.0579615	0.34684	1.26043	5.70651	0.0192014	0.0721674	-0.83626	5.05642
ENSSSAP00000121354.1;ENSSSAP00000167195.1;ENSSSAP00000175150.1;ENSSSAP00000178803.1;ENSSSAP00000180338.1	292.929	232.971	360.997	344.124	295.427	285.518	344.945	325.997	223.748	342.941	319.276	243.303	308.303	237.622	303.517	15		8.19441	7.86401	8.49584	8.42679	8.15744	8.34871	7.80573	8.42182	8.31866	8.42182	8.31866	7.92661	8.2682	7.89252	8.24563		0.131136	-0.203424	0.357523	0.370528	0.179133	0.140349	-0.249621	0.0375138	0.338812	0.0375138	0.338812	-0.203935	0.188201	-0.143514	0.229485	0.103234				0.14166	-0.217962	0.394229	0.406334	0.195647	0.145893	-0.271106	0.0439091	0.3557	0.0439091	0.3557	-0.231249	0.206768	-0.150196	0.250565		0.14166	-0.217962	0.394229	0.406334	0.195647	0.145893	-0.271106	0.0439091	0.3557	0.0439091	0.3557	-0.231249	0.206768	-0.150196	0.250565	0.288168	0.961058	-0.0976642	0.825176	0.31289	0.831147	-0.120321	1.14749	0.421016	0.10877	0.0226564	0.173246
ENSSSAP00000114381.1	675.923	585.811	940.542	705.933	735.905	776.643	599.011	1037.04	691.083	594.316	779.004	739.668	809.977	790.531	782.921	15		9.40072	9.19429	9.87735	9.46339	9.60111	10.0183	9.43271	9.21509	9.60549	9.21509	9.60549	9.53073	9.66174	9.62668	9.61272		1.33744	1.12686	1.73903	1.40713	1.6228	1.8099	1.37736	0.830784	1.62564	0.830784	1.62564	1.40019	1.58173	1.59064	1.59658	1.4335				1.44478	1.20739	1.91757	1.54311	1.77241	1.88139	1.49591	0.972414	1.70667	0.972414	1.70667	1.58772	1.73779	1.6647	1.74323		1.44478	1.20739	1.91757	1.54311	1.77241	1.88139	1.49591	0.972414	1.70667	0.972414	1.70667	1.58772	1.73779	1.6647	1.74323	0.35017	0.0148195	0.11097	1.21996	0.27354	0.448191	-0.171292	1.09613	0.0121146	0.352435	0.282262	2.75502
ENSSSAP00000040061.2;ENSSSAP00000040097.2;ENSSSAP00000040108.2;ENSSSAP00000040216.2	443.476	346.683	667.655	444.379	400.925	467.855	389.931	571.138	412.563	698.069	361.789	508.771	654.398	458.896	539.871	15		8.79271	8.43748	9.38296	8.79565	8.86992	9.1577	8.68847	9.44723	8.499	9.44723	8.499	8.99087	9.35402	8.84202	9.07647		0.729443	0.370044	1.24464	0.73939	0.891615	0.949331	0.633121	1.06292	0.519155	1.06292	0.519155	0.860325	1.27402	0.805986	1.06032	0.848159				0.787983	0.396489	1.37242	0.81084	0.973813	0.986828	0.687614	1.24413	0.545033	1.24413	0.545033	0.975553	1.39972	0.843511	1.15772		0.787983	0.396489	1.37242	0.81084	0.973813	0.986828	0.687614	1.24413	0.545033	1.24413	0.545033	0.975553	1.39972	0.843511	1.15772	0.851494	0.86544	0.115996	0.73213	0.318096	0.849979	0.0732358	0.435495	0.170025	0.762729	0.0427604	0.254535
ENSSSAP00000139914.1	224.99	153.661	238.384	215.764	191.571	213.638	243.947	208.468	232.028	235.24	187.625	132.337	149.32	218.184	145.109	15		7.81372	7.2636	7.89714	7.75331	7.73902	7.70368	7.85815	7.87799	7.55171	7.87799	7.55171	7.04807	7.22226	7.7694	7.181		-0.249553	-0.803828	-0.241178	-0.30295	-0.23928	-0.504681	-0.197196	-0.506312	-0.42814	-0.506312	-0.42814	-1.08248	-0.857742	-0.266636	-0.83515	-0.496639				-0.26958	-0.861274	-0.265939	-0.332225	-0.26134	-0.524615	-0.214169	-0.592626	-0.449482	-0.592626	-0.449482	-1.22746	-0.942366	-0.279051	-0.911863		-0.26958	-0.861274	-0.265939	-0.332225	-0.26134	-0.524615	-0.214169	-0.592626	-0.449482	-0.592626	-0.449482	-1.22746	-0.942366	-0.279051	-0.911863	0.00167681	0.459149	-0.363973	5.40502	0.00167681	0.351137	-0.0766322	2.10562	0.075048	0.000489774	-0.28734	2.4542
ENSSSAP00000051923.2	123.526	175.166	204.357	171.922	210.253	153.83	206.87	152.839	178.393	167.889	179.768	216.564	199.064	189.612	173.118	15		6.94867	7.45258	7.67495	7.42561	7.2652	7.25587	7.47891	7.39137	7.48999	7.39137	7.48999	7.75865	7.63709	7.56691	7.43561		-1.1146	-0.614854	-0.463372	-0.63065	-0.713107	-0.952499	-0.576438	-0.992938	-0.48986	-0.992938	-0.48986	-0.371896	-0.442911	-0.469132	-0.580536	-0.659706				-1.20405	-0.658795	-0.510946	-0.691592	-0.778849	-0.990121	-0.626053	-1.16221	-0.514278	-1.16221	-0.514278	-0.421706	-0.486608	-0.490974	-0.633862		-1.20405	-0.658795	-0.510946	-0.691592	-0.778849	-0.990121	-0.626053	-1.16221	-0.514278	-1.16221	-0.514278	-0.421706	-0.486608	-0.490974	-0.633862	0.285595	0.0369799	0.25936	3.46419	0.194675	0.780136	-0.122129	0.957171	0.00918661	0.00912746	0.381489	5.76753
ENSSSAP00000104842.2;ENSSSAP00000104852.2	125.153	151.27	211.342	124.201	133.806	155.499	180.736	185.416	175.292	252.564	119.06	228.451	177.794	140.484	155.92	15		6.96755	7.24098	7.72343	6.95654	7.28076	7.53462	7.45362	7.9805	6.89554	7.9805	6.89554	7.83574	7.47406	7.13427	7.28466		-1.09572	-0.826452	-0.414887	-1.09972	-0.697541	-0.673742	-0.601733	-0.403799	-1.08431	-0.403799	-1.08431	-0.294809	-0.605939	-0.901772	-0.73149	-0.728001				-1.18365	-0.885514	-0.457483	-1.20599	-0.761848	-0.700354	-0.653525	-0.472638	-1.13835	-0.472638	-1.13835	-0.334294	-0.665721	-0.943757	-0.798682		-1.18365	-0.885514	-0.457483	-1.20599	-0.761848	-0.700354	-0.653525	-0.472638	-1.13835	-0.472638	-1.13835	-0.334294	-0.665721	-0.943757	-0.798682	0.548701	0.956429	0.122737	0.874158	0.147264	0.799472	0.211396	1.80217	0.118026	0.195533	-0.0886598	0.644671
ENSSSAP00000128386.1	497.222	240.925	199.443	671.72	707.345	618.918	382.763	834.727	559.971	331.237	454.073	154.798	161.812	182.786	194.994	15		8.95775	7.91244	7.63983	9.39172	9.27361	9.70516	9.12921	8.37172	8.82678	8.37172	8.82678	7.27424	7.33818	7.51401	7.60729		0.894475	-0.154991	-0.498486	1.33546	1.2953	1.4968	1.07386	-0.0125817	0.846931	-0.0125817	0.846931	-0.856304	-0.741824	-0.522026	-0.40886	0.305473				0.966259	-0.166067	-0.549665	1.46451	1.41472	1.55592	1.16629	-0.0147266	0.889147	-0.0147266	0.889147	-0.970993	-0.815012	-0.54633	-0.446416		0.966259	-0.166067	-0.549665	1.46451	1.41472	1.55592	1.16629	-0.0147266	0.889147	-0.0147266	0.889147	-0.970993	-0.815012	-0.54633	-0.446416	0.0891764	0.667677	-1.00387	3.39342	0.22033	0.612219	0.0904287	0.20614	0.00405413	0.246684	-1.0943	5.76753
ENSSSAP00000172653.1	861.517	466.519	371.675	1015.33	600.77	766.62	419.001	925.81	712.575	345.929	819.847	302.401	366.698	381.159	370.007	15		9.75074	8.86579	8.5379	9.98773	9.58237	9.85457	9.4769	8.43433	9.67921	8.43433	9.67921	8.24032	8.51845	8.57425	8.53141		1.68747	0.798362	0.399577	1.93147	1.60407	1.64621	1.42155	0.0500309	1.69936	0.0500309	1.69936	0.109772	0.438447	0.538212	0.51526	0.972611				1.82289	0.855417	0.440602	2.11812	1.75194	1.71123	1.5439	0.0585601	1.78407	0.0585601	1.78407	0.124475	0.481704	0.56327	0.56259		1.82289	0.855417	0.440602	2.11812	1.75194	1.71123	1.5439	0.0585601	1.78407	0.0585601	1.78407	0.124475	0.481704	0.56327	0.56259	0.0694072	0.817386	-0.694573	2.8208	0.0301028	0.675192	-0.36653	2.99659	0.0173874	0.20174	-0.328042	1
ENSSSAP00000032194.2	305.284	362.233	246.289	251.067	251.207	246.836	225.221	169.148	241.569	352.671	231.282	194.897	228.204	227.138	194.847	15		8.25401	8.50078	7.94421	7.97193	7.94741	7.40214	7.91629	8.46218	7.85351	8.46218	7.85351	7.60657	7.83418	7.82743	7.6062		0.190736	0.433344	-0.194113	-0.0843275	-0.0308969	-0.806226	-0.139057	0.077876	-0.126339	0.077876	-0.126339	-0.52398	-0.245819	-0.208609	-0.409949	-0.141055				0.206043	0.464313	-0.214042	-0.0924765	-0.0337453	-0.838071	-0.151026	0.0911521	-0.132637	0.0911521	-0.132637	-0.59416	-0.270071	-0.218322	-0.447605		0.206043	0.464313	-0.214042	-0.0924765	-0.0337453	-0.838071	-0.151026	0.0911521	-0.132637	0.0911521	-0.132637	-0.59416	-0.270071	-0.218322	-0.447605	0.646593	0.488695	-0.398577	5.24531	0.0597268	0.519159	-0.253904	1.94724	0.140835	0.000219963	-0.144673	1.07082
ENSSSAP00000091941.2;ENSSSAP00000116080.2;ENSSSAP00000116108.2;ENSSSAP00000116157.2;ENSSSAP00000116182.2;ENSSSAP00000116184.2	146.921	158.092	190.274	206.721	185.287	166.395	156.217	189.602	126.586	246.865	181.634	158.987	155.153	172.427	185.129	15		7.1989	7.30463	7.57194	7.69154	7.37847	7.56683	6.98398	7.94758	7.50489	7.94758	7.50489	7.31276	7.27755	7.42984	7.53238		-0.864373	-0.762806	-0.566383	-0.364714	-0.599838	-0.641535	-1.07137	-0.436725	-0.474962	-0.436725	-0.474962	-0.817783	-0.802456	-0.606198	-0.483764	-0.626973				-0.933741	-0.81732	-0.624532	-0.399958	-0.655138	-0.666875	-1.16359	-0.511177	-0.498637	-0.511177	-0.498637	-0.927312	-0.881625	-0.634422	-0.5282		-0.933741	-0.81732	-0.624532	-0.399958	-0.655138	-0.666875	-1.16359	-0.511177	-0.498637	-0.511177	-0.498637	-0.927312	-0.881625	-0.634422	-0.5282	0.23931	0.97071	-0.00790156	0.0709319	0.012403	0.531099	0.0158476	1.40732	0.00435742	0.038408	-0.0237492	1.56468
ENSSSAP00000073929.2	1017.71	1122.55	700.313	885.903	890.23	644.691	606.189	1056.09	1048.21	835.794	805.247	874.539	718.964	777.122	815.298	15		9.99111	10.1326	9.45186	9.791	9.33246	10.0445	10.0337	9.707	9.65329	9.707	9.65329	9.77238	9.48978	9.602	9.67118		1.92784	2.06513	1.31354	1.73475	1.35416	1.83616	1.97836	1.3227	1.67344	1.3227	1.67344	1.64183	1.40977	1.56596	1.65504	1.63165				2.08255	2.21271	1.4484	1.90238	1.479	1.90868	2.14864	1.54819	1.75685	1.54819	1.75685	1.86173	1.54886	1.63887	1.80706		2.08255	2.21271	1.4484	1.90238	1.479	1.90868	2.14864	1.54819	1.75685	1.54819	1.75685	1.86173	1.54886	1.63887	1.80706	0.321371	0.0771376	-0.102334	0.852074	0.321371	0.562841	-0.0428966	0.269444	0.067107	0.079661	-0.0594374	0.613507
ENSSSAP00000043357.2;ENSSSAP00000043392.2;ENSSSAP00000043547.2;ENSSSAP00000043784.2;ENSSSAP00000043798.2	291.331	368.071	392.164	358.889	451.735	372.187	297.279	443.932	436.662	508.914	319.167	325.113	372.361	323.901	336.865	15		8.18652	8.52384	8.61531	8.48739	8.53988	8.79419	8.77037	8.99128	8.31817	8.99128	8.31817	8.3448	8.54056	8.33941	8.39602		0.123246	0.456408	0.476992	0.431134	0.561581	0.585829	0.715022	0.606976	0.33832	0.606976	0.33832	0.21425	0.460557	0.303374	0.379877	0.439924				0.133136	0.489025	0.525964	0.472797	0.613353	0.608968	0.776564	0.710452	0.355184	0.710452	0.355184	0.242945	0.505995	0.317498	0.414771		0.133136	0.489025	0.525964	0.472797	0.613353	0.608968	0.776564	0.710452	0.355184	0.710452	0.355184	0.242945	0.505995	0.317498	0.414771	0.111264	0.262204	-0.0795765	1.25519	0.111264	0.850718	0.185469	2.9163	0.256893	0.00168387	-0.265045	5.65099
ENSSSAP00000042705.2;ENSSSAP00000045227.2	245.9	245.446	300.856	202.309	548.014	205.882	260.41	358.534	297.695	416.017	245.95	310.383	376.977	330.87	354.317	15		7.94193	7.93926	8.23293	7.66042	7.68568	8.48597	8.21769	8.7005	7.94222	8.7005	7.94222	8.27791	8.55833	8.37012	8.4689		-0.121342	-0.12817	0.0946102	-0.39584	-0.292627	0.277602	0.162342	0.316196	-0.0376299	0.316196	-0.0376299	0.147359	0.478331	0.334083	0.452748	0.104415				-0.13108	-0.137329	0.104324	-0.434091	-0.319605	0.288567	0.176315	0.370101	-0.0395056	0.370101	-0.0395056	0.167096	0.525523	0.349637	0.494335		-0.13108	-0.137329	0.104324	-0.434091	-0.319605	0.288567	0.176315	0.370101	-0.0395056	0.370101	-0.0395056	0.167096	0.525523	0.349637	0.494335	0.544868	0.791576	0.482973	6.83535	0.233217	0.736991	0.416672	6.90317	0.0170796	1.60063e-05	0.0663015	1.56468
ENSSSAP00000144837.1	226.766	137.273	497.018	148.855	176.922	300.391	440.197	383.535	267.688	323.943	215.532	243.772	424.095	348.244	315.331	15		7.82506	7.1009	8.95715	7.21777	8.2307	8.58321	8.06441	8.33959	7.75176	8.33959	7.75176	7.92939	8.72825	8.44396	8.30072		-0.238213	-0.966527	0.818835	-0.838491	0.252395	0.374848	0.00905651	-0.0447087	-0.228092	-0.0447087	-0.228092	-0.201158	0.648243	0.407918	0.284576	0.000392034				-0.25733	-1.0356	0.902904	-0.919518	0.275664	0.389654	0.00983601	-0.0523305	-0.239461	-0.0523305	-0.239461	-0.228101	0.712198	0.426909	0.310716		-0.25733	-1.0356	0.902904	-0.919518	0.275664	0.389654	0.00983601	-0.0523305	-0.239461	-0.0523305	-0.239461	-0.228101	0.712198	0.426909	0.310716	0.35695	0.225177	0.403228	1.4969	0.291672	0.0316151	0.21785	0.755478	0.00398218	0.331787	0.185379	1.91357
ENSSSAP00000001622.2;ENSSSAP00000013856.2;ENSSSAP00000149281.1;ENSSSAP00000152974.1	397.836	389.799	219.555	274.539	243.336	202.908	170.572	229.61	212.917	222.392	206.926	317.628	211.498	289.135	178.482	15		8.63603	8.60659	7.77844	8.10087	7.66468	7.84304	7.73415	7.79696	7.69297	7.79696	7.69297	8.31119	7.7245	8.1756	7.47964		0.57276	0.539155	-0.359882	0.0446104	-0.313619	-0.365323	-0.321203	-0.587339	-0.286879	-0.587339	-0.286879	0.180645	-0.355503	0.139561	-0.536513	-0.16825				0.618725	0.577685	-0.39683	0.0489213	-0.342531	-0.379752	-0.34885	-0.687467	-0.301179	-0.687467	-0.301179	0.20484	-0.390576	0.146059	-0.585795		0.618725	0.577685	-0.39683	0.0489213	-0.342531	-0.379752	-0.34885	-0.687467	-0.301179	-0.687467	-0.301179	0.20484	-0.390576	0.146059	-0.585795	0.207497	0.526927	-0.286524	1.67265	0.0651804	0.0975197	-0.582137	4.74976	0.152678	0.000934273	0.295613	2.80347
ENSSSAP00000125734.1;ENSSSAP00000138404.1	349.906	450.824	503.642	319.498	351.061	443.493	1522.88	577.377	462.547	375.318	597.468	588.42	1524.73	506.517	662.931	15		8.45082	8.81642	8.97626	8.31966	8.79277	9.17337	8.85346	8.55197	9.22272	8.55197	9.22272	9.2007	10.5743	8.98447	9.37272		0.387551	0.74899	0.837935	0.263406	0.814465	0.965005	0.798107	0.167668	1.24287	0.167668	1.24287	1.07016	2.49433	0.948428	1.35657	0.900401				0.418653	0.802516	0.923965	0.28886	0.889551	1.00312	0.866801	0.196251	1.30482	0.196251	1.30482	1.21349	2.74042	0.992585	1.48118		0.418653	0.802516	0.923965	0.28886	0.889551	1.00312	0.866801	0.196251	1.30482	0.196251	1.30482	1.21349	2.74042	0.992585	1.48118	0.0656689	0.1228	0.881789	5.05541	0.188215	0.322517	0.04874	0.226285	0.00056094	0.0936034	0.833049	5.05642
ENSSSAP00000036828.1;ENSSSAP00000036924.1	412.765	176.995	887.372	225.384	222.3	556.478	970	817.131	460.775	527.63	378.928	351.083	902.049	506.452	652.059	15		8.68918	7.46757	9.79339	7.81624	9.12018	9.67442	8.84792	9.04338	8.56578	9.04338	8.56578	8.45567	9.81706	8.98428	9.34886		0.625907	-0.599864	1.65507	-0.24002	1.14188	1.46606	0.792569	0.659079	0.585933	0.659079	0.585933	0.325121	1.73706	0.948244	1.33271	0.778317				0.676137	-0.642733	1.825	-0.263214	1.24715	1.52397	0.860786	0.771437	0.615139	0.771437	0.615139	0.368666	1.90844	0.992393	1.45513		0.676137	-0.642733	1.825	-0.263214	1.24715	1.52397	0.860786	0.771437	0.615139	0.771437	0.615139	0.368666	1.90844	0.992393	1.45513	0.770927	0.358377	0.499485	1.39802	0.0502653	0.0638565	0.340086	0.989948	0.0176188	0.813104	0.159399	1.26096
ENSSSAP00000011441.2;ENSSSAP00000137392.1;ENSSSAP00000180712.1	752.311	985.937	737.292	1098.67	1121.55	725.118	906.633	792.271	860.743	545.78	1021.93	908.571	646.158	906.839	688.122	15		9.55519	9.94535	9.52609	10.1015	9.50207	9.62985	9.74944	9.09218	9.99709	9.09218	9.99709	9.82746	9.33574	9.8247	9.42652		1.49191	1.87792	1.38777	2.04528	1.52377	1.42149	1.69409	0.707873	2.01724	0.707873	2.01724	1.69691	1.25574	1.78866	1.41037	1.53628				1.61164	2.01213	1.53025	2.24292	1.66425	1.47763	1.8399	0.82855	2.11779	0.82855	2.11779	1.92418	1.37963	1.87194	1.53992		1.61164	2.01213	1.53025	2.24292	1.66425	1.47763	1.8399	0.82855	2.11779	0.82855	2.11779	1.92418	1.37963	1.87194	1.53992	0.338081	0.986163	-0.0455444	0.291127	0.338081	0.231146	-0.393755	2.19879	0.0814871	0.327078	0.34821	1.88911
ENSSSAP00000070343.2	252.957	242.636	287.015	234.296	230.737	244.592	254.902	280.731	462.149	399.023	222.106	447.581	342.443	287.902	265.183	15		7.98275	7.92265	8.16498	7.87219	7.93423	8.13305	8.85221	8.64033	7.7951	8.64033	7.7951	8.806	8.41972	8.16944	8.05084		-0.0805207	-0.144784	0.0266634	-0.184069	-0.0440712	-0.075319	0.796862	0.256023	-0.184746	0.256023	-0.184746	0.675458	0.339718	0.133399	0.034694	0.108039				-0.0869826	-0.155131	0.0294009	-0.201857	-0.0481342	-0.0782939	0.865449	0.299669	-0.193955	0.299669	-0.193955	0.765925	0.373235	0.13961	0.0378808		-0.0869826	-0.155131	0.0294009	-0.201857	-0.0481342	-0.0782939	0.865449	0.299669	-0.193955	0.299669	-0.193955	0.765925	0.373235	0.13961	0.0378808	0.880134	0.0193594	0.31708	3.00589	0.526984	0.0120085	0.331048	2.73826	0.0957107	0.0107071	-0.0139687	0.0644459
ENSSSAP00000005849.2;ENSSSAP00000005856.2	343.074	320.658	291.665	431.227	347.659	302.046	364.39	309.399	248.593	373.479	349.354	298.193	252.511	376.488	364.246	15		8.42238	8.32489	8.18817	8.7523	8.23863	8.27332	7.95764	8.54488	8.44855	8.54488	8.44855	8.2201	7.9802	8.55646	8.50877		0.359106	0.25746	0.049849	0.696045	0.260322	0.0649597	-0.0977087	0.160579	0.468699	0.160579	0.468699	0.0895531	-0.0997997	0.520421	0.492619	0.256759				0.387925	0.27586	0.0549669	0.763306	0.284322	0.0675254	-0.106119	0.187954	0.492062	0.187954	0.492062	0.101547	-0.109646	0.544651	0.537869		0.387925	0.27586	0.0549669	0.763306	0.284322	0.0675254	-0.106119	0.187954	0.492062	0.187954	0.492062	0.101547	-0.109646	0.544651	0.537869	0.100178	0.785402	-0.0399791	0.273602	0.536705	0.748023	-0.187401	1.99039	0.399698	0.0172254	0.147421	1.31269
ENSSSAP00000072750.1	197.218	185.603	161.911	225.599	288.327	168.33	145.485	167.969	186.007	143.35	138.249	194.661	184.762	182.399	161.526	15		7.62364	7.53608	7.33905	7.81762	7.39515	7.39205	7.53921	7.1634	7.11113	7.1634	7.11113	7.60482	7.52953	7.51096	7.33562		-0.439626	-0.531352	-0.799267	-0.238642	-0.583151	-0.816311	-0.51614	-1.2209	-0.86872	-1.2209	-0.86872	-0.525728	-0.550474	-0.525082	-0.680525	-0.69237				-0.474907	-0.569325	-0.881327	-0.261703	-0.636912	-0.848554	-0.560564	-1.42904	-0.912022	-1.42904	-0.912022	-0.596142	-0.604783	-0.549529	-0.743035		-0.474907	-0.569325	-0.881327	-0.261703	-0.636912	-0.848554	-0.560564	-1.42904	-0.912022	-1.42904	-0.912022	-0.596142	-0.604783	-0.549529	-0.743035	0.278228	0.429012	-0.116267	1.45487	0.304547	0.334518	-0.471009	4.46292	0.128966	0.00282721	0.354742	3.19687
ENSSSAP00000095283.1	521.354	549.68	500.5	567.815	658.498	454.572	781.595	613.357	493.783	456.757	565.935	505.113	527.945	607.627	482.351	15		9.02612	9.10245	8.96723	9.14928	8.82837	9.26058	8.94773	8.83528	9.14449	8.83528	9.14449	8.98046	9.04424	9.24704	8.91394		0.962849	1.03502	0.828907	1.09302	0.850063	1.05222	0.892382	0.450981	1.16464	0.450981	1.16464	0.849917	0.964242	1.21101	0.897792	0.924577				1.04012	1.10898	0.91401	1.19864	0.928431	1.09378	0.96919	0.527863	1.2227	0.527863	1.2227	0.96375	1.05937	1.26739	0.980259		1.04012	1.10898	0.91401	1.19864	0.928431	1.09378	0.96919	0.527863	1.2227	0.527863	1.2227	0.96375	1.05937	1.26739	0.980259	0.279903	0.787359	0.0606565	1.05063	0.214168	0.0822506	-0.169759	1.72035	0.0986281	0.0753195	0.230415	2.46124
ENSSSAP00000172906.1	581.913	365.032	646.114	461.555	442.221	533.7	550.892	548.07	466.212	469.724	490.575	413.359	572.646	508.006	469.009	15		9.18466	8.51188	9.33565	8.85036	9.05989	9.09822	8.86484	8.87567	8.93833	8.87567	8.93833	8.69125	9.1615	8.9887	8.87347		1.12139	0.444448	1.19733	0.794101	1.08158	0.889851	0.809492	0.491367	0.958481	0.491367	0.958481	0.560706	1.0815	0.952665	0.857325	0.846005				1.21138	0.476211	1.32025	0.870838	1.18129	0.924998	0.879165	0.575134	1.00626	0.575134	1.00626	0.635804	1.1882	0.99702	0.936075		1.21138	0.476211	1.32025	0.870838	1.18129	0.924998	0.879165	0.575134	1.00626	0.575134	1.00626	0.635804	1.1882	0.99702	0.936075	0.306489	0.323745	-0.0593253	0.420721	0.14645	0.335209	-0.219858	1.98563	0.10763	0.0262516	0.160533	2.0336
ENSSSAP00000080122.2	663.774	320.601	1035.73	435.972	474.303	761.06	1090.95	1103.11	617.121	1000.77	507.105	919.546	972.513	549.528	610.2	15		9.37455	8.32463	10.0164	8.76809	9.57187	10.1074	9.26941	9.96689	8.98614	9.96689	8.98614	9.84478	9.92557	9.10205	9.25314		1.31128	0.257202	1.87812	0.711832	1.59356	1.899	1.21406	1.58259	1.00629	1.58259	1.00629	1.71423	1.84557	1.06601	1.23699	1.32704				1.41651	0.275583	2.07094	0.780619	1.74048	1.974	1.31855	1.85238	1.05645	1.85238	1.05645	1.94383	2.02765	1.11564	1.35062		1.41651	0.275583	2.07094	0.780619	1.74048	1.974	1.31855	1.85238	1.05645	1.85238	1.05645	1.94383	2.02765	1.11564	1.35062	0.190694	0.394993	0.242012	0.871872	0.197299	0.275029	0.353928	1.44202	0.0213039	0.727829	-0.111916	1
ENSSSAP00000123627.1	226.58	138.656	444.437	46.4826	90.5735	338.114	486.359	396.867	234.02	333.21	158.936	175.038	443.955	395.265	387.974	15		7.82388	7.11536	8.79584	5.53862	8.40137	8.63251	7.87049	8.38029	7.3123	8.38029	7.3123	7.45152	8.79427	8.62668	8.59982		-0.239395	-0.95207	0.657515	-2.51764	0.423064	0.424148	-0.184865	-0.00401324	-0.667547	-0.00401324	-0.667547	-0.679024	0.714268	0.590638	0.583668	-0.168187				-0.258607	-1.02011	0.725021	-2.76093	0.462067	0.440901	-0.200776	-0.0046974	-0.700822	-0.0046974	-0.700822	-0.769969	0.784737	0.618137	0.637282		-0.258607	-1.02011	0.725021	-2.76093	0.462067	0.440901	-0.200776	-0.0046974	-0.700822	-0.0046974	-0.700822	-0.769969	0.784737	0.618137	0.637282	0.036186	0.281729	0.684384	2.52613	0.481263	0.0363321	0.476493	0.999261	0.146096	0.339139	0.207891	0.708222
ENSSSAP00000074588.2;ENSSSAP00000171681.1	1448.52	1365.7	1444.01	1760.12	2237.82	1505.79	1855.92	1191.86	812.581	1644.85	1253.84	1602.83	1463.18	1882.77	1437.62	15		10.5004	10.4154	10.4959	10.7815	10.5563	10.219	9.66637	10.6837	10.2921	10.6837	10.2921	10.6464	10.5149	10.8786	10.4895		2.43709	2.348	2.35755	2.7252	2.578	2.01063	1.61102	2.29944	2.31229	2.29944	2.31229	2.51586	2.43489	2.8426	2.47332	2.37051				2.63267	2.51579	2.59959	2.98854	2.81567	2.09005	1.74968	2.69144	2.42755	2.69144	2.42755	2.85282	2.67511	2.97495	2.70051		2.63267	2.51579	2.59959	2.98854	2.81567	2.09005	1.74968	2.69144	2.42755	2.69144	2.42755	2.85282	2.67511	2.97495	2.70051	0.582898	0.877718	0.0157324	0.146668	0.377627	0.16862	-0.380422	3.39078	0.016033	0.000200159	0.396155	4.4006
ENSSSAP00000074842.2	2184.68	1553.29	1125.86	2202.34	1986.87	2113.82	1166.19	1608.77	1949.14	662.667	1499.74	755.517	735.403	1020.4	632.441	15		11.0932	10.6011	10.1368	11.1048	11.0456	10.6517	10.9286	9.37214	10.5505	9.37214	10.5505	9.56132	9.52239	9.99491	9.30479		3.02994	2.53368	1.99849	3.04857	3.06734	2.44338	2.87327	0.987838	2.57065	0.987838	2.57065	1.43077	1.44239	1.95888	1.28864	2.14882				3.2731	2.71475	2.20368	3.34316	3.35012	2.53988	3.12057	1.15624	2.69879	1.15624	2.69879	1.6224	1.58469	2.05008	1.40701		3.2731	2.71475	2.20368	3.34316	3.35012	2.53988	3.12057	1.15624	2.69879	1.15624	2.69879	1.6224	1.58469	2.05008	1.40701	0.101603	0.965375	-1.10437	6.74947	0.101603	0.27675	-0.842615	3.18392	0.0712033	0.00624005	-0.261751	0.742139
ENSSSAP00000022496.2;ENSSSAP00000033154.2;ENSSSAP00000145639.1	316.924	366.212	354.367	319.052	522.472	315.141	413.211	413.266	378.881	398.182	268.229	465.866	345.427	374.141	295.043	15		8.30799	8.51653	8.4691	8.31765	8.29985	8.69093	8.5656	8.63728	8.06732	8.63728	8.06732	8.86377	8.43224	8.54744	8.20478		0.244721	0.449104	0.330779	0.26139	0.32155	0.482561	0.510249	0.252981	0.0874741	0.252981	0.0874741	0.733224	0.352234	0.511401	0.188636	0.337784				0.264361	0.481199	0.364739	0.286649	0.351194	0.501622	0.554166	0.296108	0.0918344	0.296108	0.0918344	0.831429	0.386985	0.535211	0.205963		0.264361	0.481199	0.364739	0.286649	0.351194	0.501622	0.554166	0.296108	0.0918344	0.296108	0.0918344	0.831429	0.386985	0.535211	0.205963	0.548473	0.0352547	0.0606562	0.56994	0.548473	0.15969	-0.00166039	0.0204855	0.110409	0.922272	0.0623166	0.522481
ENSSSAP00000173123.1	1445.7	660.549	2420.53	776.709	1761.12	2045.53	5617.6	1976.36	2314.92	1417.6	1624.97	2044.1	2604.76	1926.07	3173.28	15		10.4976	9.36752	11.2411	9.60123	10.9983	10.9486	11.1767	10.4692	10.6662	10.4692	10.6662	10.9973	11.3469	10.9114	11.6318		2.43428	1.30009	3.10279	1.54497	3.01996	2.74027	3.1214	2.08493	2.68635	2.08493	2.68635	2.86671	3.26693	2.87541	3.61561	2.62873				2.62964	1.393	3.42134	1.69427	3.29837	2.8485	3.39006	2.44036	2.82025	2.44036	2.82025	3.25066	3.58924	3.00928	3.94772		2.62964	1.393	3.42134	1.69427	3.29837	2.8485	3.39006	2.44036	2.82025	2.44036	2.82025	3.25066	3.58924	3.00928	3.94772	0.366517	0.198333	0.836107	3.2471	0.285365	0.125757	0.300583	0.944201	0.0201056	0.039866	0.535524	4.4006
ENSSSAP00000061082.2;ENSSSAP00000091798.2;ENSSSAP00000161278.1	721.631	716.725	849.398	809.225	1046.56	756.797	648.876	826.887	662.729	1096.19	641.644	724.168	854.063	935.043	878.7	15		9.49512	9.48528	9.7303	9.6604	9.56376	9.69155	9.37227	10.0983	9.32563	10.0983	9.32563	9.50018	9.7382	9.86889	9.77923		1.43185	1.41785	1.59198	1.60414	1.58546	1.48318	1.31692	1.71398	1.34578	1.71398	1.34578	1.36963	1.6582	1.83285	1.76308	1.54498				1.54675	1.51917	1.75542	1.75915	1.73162	1.54176	1.43027	2.00617	1.41286	2.00617	1.41286	1.55308	1.82179	1.91819	1.92503		1.54675	1.51917	1.75542	1.75915	1.73162	1.54176	1.43027	2.00617	1.41286	2.00617	1.41286	1.55308	1.82179	1.91819	1.92503	0.0519434	0.226938	0.0637633	0.740867	0.0519434	0.0984625	0.0170228	0.136647	0.00849528	0.851418	0.0467405	1
ENSSSAP00000121158.1;ENSSSAP00000121159.1	142.453	160.492	164.94	185.723	185.752	194.226	132.956	175.66	107.401	223.744	162.251	176.062	152.161	170.878	168.97	15		7.15434	7.32636	7.3658	7.53701	7.60159	7.45664	6.74686	7.8057	7.34209	7.8057	7.34209	7.45994	7.24946	7.41683	7.40063		-0.908933	-0.741072	-0.77252	-0.519253	-0.376712	-0.751727	-1.30849	-0.578599	-0.637762	-0.578599	-0.637762	-0.670608	-0.830544	-0.619212	-0.615523	-0.703154				-0.981877	-0.794032	-0.851834	-0.569431	-0.411441	-0.781418	-1.42111	-0.677237	-0.669552	-0.677237	-0.669552	-0.760426	-0.912484	-0.648041	-0.672062		-0.981877	-0.794032	-0.851834	-0.569431	-0.411441	-0.781418	-1.42111	-0.677237	-0.669552	-0.677237	-0.669552	-0.760426	-0.912484	-0.648041	-0.672062	0.107787	0.18239	-0.0107902	0.110075	0.00271046	0.512332	-0.123589	1.1253	0.00640075	0.0027273	0.112798	2.30973
ENSSSAP00000069446.2;ENSSSAP00000153247.1;ENSSSAP00000182624.1	123.916	145.299	78.2382	109.39	99.1493	95.0425	166.173	151.583	170.403	197.056	116.324	114.778	95.1473	88.9593	71.9896	15		6.95322	7.18288	6.2898	6.77334	6.5705	7.24396	7.4128	7.62246	6.86201	7.62246	6.86201	6.8427	6.57209	6.47507	6.16972		-1.11005	-0.884546	-1.84852	-1.28292	-1.4078	-0.964404	-0.642548	-0.761842	-1.11784	-0.761842	-1.11784	-1.28785	-1.50791	-1.56096	-1.84643	-1.20689				-1.19913	-0.94776	-2.0383	-1.40689	-1.53759	-1.0025	-0.697852	-0.891719	-1.17356	-0.891719	-1.17356	-1.46034	-1.65668	-1.63364	-2.01604		-1.19913	-0.94776	-2.0383	-1.40689	-1.53759	-1.0025	-0.697852	-0.891719	-1.17356	-0.891719	-1.17356	-1.46034	-1.65668	-1.63364	-2.01604	0.899244	0.594988	-0.162116	1.00425	0.866333	0.127366	0.494465	4.7339	0.0172212	0.00128627	-0.656581	7.35866
ENSSSAP00000060843.2	221.575	252.596	165.383	273.973	208.435	150.584	181.669	121.689	135.892	131.542	139.593	249.569	149.499	196.222	126.143	15		7.79165	7.98069	7.36967	8.09789	7.23443	6.92705	7.08632	7.03938	7.12508	7.03938	7.12508	7.9633	7.22399	7.61634	6.97892		-0.271618	-0.0867419	-0.768654	0.0416301	-0.743878	-1.28131	-0.969033	-1.34492	-0.854767	-1.34492	-0.854767	-0.167249	-0.856009	-0.419697	-1.03723	-0.730612				-0.293416	-0.0929409	-0.847571	0.045653	-0.812457	-1.33192	-1.05244	-1.5742	-0.897374	-1.5742	-0.897374	-0.18965	-0.940462	-0.439238	-1.13251		-0.293416	-0.0929409	-0.847571	0.045653	-0.812457	-1.33192	-1.05244	-1.5742	-0.897374	-1.5742	-0.897374	-0.18965	-0.940462	-0.439238	-1.13251	0.278161	0.924926	-0.319699	2.04245	0.278161	0.581372	-0.885882	7.71858	0.118497	0.000924414	0.566183	4.81108
ENSSSAP00000092463.1;ENSSSAP00000124852.1	559.937	329.603	345.68	561.216	515.445	402.545	237.537	451.975	395.157	402.991	388.303	323.759	275.705	309.92	323.574	15		9.12912	8.36459	8.43329	9.13241	8.65301	8.8201	8.62628	8.6546	8.60104	8.6546	8.60104	8.33878	8.10698	8.27575	8.33795		1.06585	0.297155	0.294972	1.07615	0.674704	0.611734	0.570931	0.2703	0.621192	0.2703	0.621192	0.208229	0.026982	0.239714	0.321803	0.478081				1.15139	0.318391	0.325256	1.18015	0.736905	0.635897	0.620072	0.31638	0.652156	0.31638	0.652156	0.236118	0.029644	0.250875	0.351363		1.15139	0.318391	0.325256	1.18015	0.736905	0.635897	0.620072	0.31638	0.652156	0.31638	0.652156	0.236118	0.029644	0.250875	0.351363	0.156099	0.256848	-0.438386	3.73579	0.020318	0.117425	-0.23424	3.51849	0.0303497	0.000306632	-0.204146	3.25102
ENSSSAP00000042172.2;ENSSSAP00000042226.2;ENSSSAP00000042247.2;ENSSSAP00000042260.2;ENSSSAP00000042271.2;ENSSSAP00000042278.2;ENSSSAP00000042293.1;ENSSSAP00000042303.2;ENSSSAP00000042387.1	255.709	242.964	187.676	343.956	223.344	208.823	172.718	263.687	225.77	275.43	236.344	181.245	148.014	209.087	225.165	15		7.99836	7.9246	7.5521	8.42608	7.70614	8.04268	7.81871	8.10554	7.88474	8.10554	7.88474	7.5018	7.20959	7.70796	7.81484		-0.0649125	-0.142831	-0.586216	0.369821	-0.272163	-0.165681	-0.236644	-0.278763	-0.0951058	-0.278763	-0.0951058	-0.628749	-0.870409	-0.328079	-0.20131	-0.258327				-0.0701219	-0.153038	-0.646403	0.405558	-0.297254	-0.172225	-0.257012	-0.326286	-0.0998465	-0.326286	-0.0998465	-0.71296	-0.956283	-0.343353	-0.219801		-0.0701219	-0.153038	-0.646403	0.405558	-0.297254	-0.172225	-0.257012	-0.326286	-0.0998465	-0.326286	-0.0998465	-0.71296	-0.956283	-0.343353	-0.219801	0.575414	0.901414	-0.314197	2.21065	0.384582	0.0229668	-0.0840792	0.608873	0.0939269	0.052546	-0.230118	2.30167
ENSSSAP00000048258.2;ENSSSAP00000070861.2;ENSSSAP00000070920.2	311.793	373.032	465.039	296.271	330.424	352.353	430.13	486.817	584.199	376.538	322.602	387.6	471.765	371.586	406.736	15		8.28445	8.54316	8.86121	8.21077	8.46088	8.92724	9.19031	8.55665	8.33361	8.55665	8.33361	8.59843	8.88193	8.53755	8.66795		0.221176	0.475725	0.722889	0.154516	0.482574	0.718872	1.13496	0.172347	0.353764	0.172347	0.353764	0.467879	0.801924	0.501514	0.651801	0.492404				0.238925	0.509723	0.797107	0.169447	0.527063	0.747266	1.23265	0.201729	0.371398	0.201729	0.371398	0.530544	0.881041	0.524864	0.711672		0.238925	0.509723	0.797107	0.169447	0.527063	0.747266	1.23265	0.201729	0.371398	0.201729	0.371398	0.530544	0.881041	0.524864	0.711672	0.634148	0.642164	0.155451	1.70009	0.214856	0.301843	0.102502	0.59097	0.0601662	0.0642713	0.0529493	0.299451
ENSSSAP00000070905.2;ENSSSAP00000071374.2;ENSSSAP00000071567.2	419.618	479.811	416.302	471.804	448.375	427.537	301.063	655.362	557.62	539.043	383.19	396.028	424.749	374.974	447.022	15		8.71293	8.90632	8.70149	8.88204	8.7399	9.35615	9.12314	9.07426	8.58192	9.07426	8.58192	8.62946	8.73047	8.55065	8.8042		0.649664	0.83889	0.563166	0.825785	0.761601	1.14778	1.06779	0.689954	0.602068	0.689954	0.602068	0.498912	0.650465	0.514609	0.788053	0.726051				0.701801	0.898841	0.620986	0.905585	0.831814	1.19312	1.15969	0.807575	0.632079	0.807575	0.632079	0.565733	0.714639	0.538569	0.86044		0.701801	0.898841	0.620986	0.905585	0.831814	1.19312	1.15969	0.807575	0.632079	0.807575	0.632079	0.565733	0.714639	0.538569	0.86044	0.335248	0.951133	-0.129513	2.75656	0.278063	0.22459	0.128203	1.6063	0.0997233	5.87306e-05	-0.257716	3.60171
ENSSSAP00000054210.2;ENSSSAP00000167918.1	496.36	338.31	377.532	473.169	518.103	405.717	389.344	460.027	358.538	796.916	381.896	397.344	298.022	357.846	275.449	15		8.95524	8.4022	8.56046	8.88621	8.66433	8.84557	8.48598	9.63828	8.57704	9.63828	8.57704	8.63424	8.21928	8.48319	8.10564		0.891973	0.334771	0.422136	0.829953	0.686025	0.63721	0.43063	1.25398	0.597188	1.25398	0.597188	0.503696	0.139274	0.447156	0.0894933	0.607644				0.963555	0.358696	0.465476	0.910155	0.74927	0.662378	0.467695	1.46776	0.626956	1.46776	0.626956	0.571159	0.153015	0.467975	0.0977138		0.963555	0.358696	0.465476	0.910155	0.74927	0.662378	0.467695	1.46776	0.626956	1.46776	0.626956	0.571159	0.153015	0.467975	0.0977138	0.254107	0.855537	-0.306067	3.39383	0.0647421	0.270937	0.249078	1.52763	0.0838631	0.0561667	-0.555145	4.25062
ENSSSAP00000038668.2	302.746	264.556	320.116	254.721	437.589	280.392	289.08	376.953	293.436	473.736	266.505	178.284	250.087	244.574	242.357	15		8.24196	8.04743	8.32245	7.99277	8.1313	8.55824	8.1969	8.88794	8.05802	8.88794	8.05802	7.47803	7.96629	7.93412	7.92099		0.178695	-0.0200011	0.184131	-0.063484	0.152997	0.349876	0.141549	0.503635	0.0781703	0.503635	0.0781703	-0.652515	-0.113716	-0.101913	-0.0951597	0.074938				0.193035	-0.0214305	0.203035	-0.0696188	0.167102	0.363696	0.153732	0.589493	0.0820668	0.589493	0.0820668	-0.73991	-0.124935	-0.106658	-0.103901		0.193035	-0.0214305	0.203035	-0.0696188	0.167102	0.363696	0.153732	0.589493	0.0820668	0.589493	0.0820668	-0.73991	-0.124935	-0.106658	-0.103901	0.0453778	0.114529	-0.293092	6.14407	0.0951456	0.268242	0.261272	3.99698	0.0661638	0.00199664	-0.554364	6.06573
ENSSSAP00000014193.2	1842.54	1538.82	1681.32	2125.79	3239.26	1781.02	2467.53	1557.28	2316.51	2473.44	1406.47	1581.78	1748.59	2405.68	1995.59	15		10.8475	10.5876	10.7154	11.0538	10.7985	10.6048	11.1777	11.2723	10.4579	11.2723	10.4579	10.6273	10.772	11.2322	10.9626		2.78421	2.52017	2.57706	2.99753	2.82019	2.39644	3.12239	2.888	2.47802	2.888	2.47802	2.49679	2.69197	3.19619	2.94645	2.75209				3.00765	2.70028	2.84165	3.28719	3.08018	2.4911	3.39114	3.38033	2.60154	3.38033	2.60154	2.8312	2.95756	3.345	3.2171		3.00765	2.70028	2.84165	3.28719	3.08018	2.4911	3.39114	3.38033	2.60154	3.38033	2.60154	2.8312	2.95756	3.345	3.2171	0.889304	0.600319	0.00709042	0.0481746	0.0187594	0.194258	0.0655002	1.73334	0.00140648	0.136402	-0.0584098	1.91357
ENSSSAP00000051286.2	141.343	276.617	110.411	134.187	91.3468	105.067	89.5585	131.299	209.06	216.393	87.6763	275.022	84.3304	106.059	73.5971	15		7.14305	8.11175	6.78674	7.0681	6.71517	7.03671	7.70778	7.75751	6.45411	7.75751	6.45411	8.1034	6.39798	6.72873	6.20158		-0.920218	0.0443156	-1.35158	-0.988154	-1.26314	-1.17165	-0.347574	-0.626796	-1.52573	-0.626796	-1.52573	-0.0271455	-1.68202	-1.30731	-1.81457	-1.00894				-0.994068	0.0474826	-1.49035	-1.08364	-1.37959	-1.21793	-0.37749	-0.73365	-1.60179	-0.73365	-1.60179	-0.0307812	-1.84797	-1.36818	-1.98125		-0.994068	0.0474826	-1.49035	-1.08364	-1.37959	-1.21793	-0.37749	-0.73365	-1.60179	-0.73365	-1.60179	-0.0307812	-1.84797	-1.36818	-1.98125	0.105184	0.640524	-0.38596	1.28759	0.155126	0.650764	0.0471309	0.1597	0.137246	0.573929	-0.433091	1.63519
ENSSSAP00000094367.2;ENSSSAP00000094382.2;ENSSSAP00000094401.2	97.8499	36.4847	79.3902	97.6865	40.9245	136.342	134.09	111.005	39.5232	170.492	71.4535	62.1413	71.5247	154.092	201.316	15		6.6125	5.18922	6.31089	6.61009	7.09108	6.79448	5.30463	7.41356	6.15893	7.41356	6.15893	5.95748	6.16037	7.26765	7.65332		-1.45077	-2.87821	-1.82743	-1.44617	-0.887222	-1.41389	-2.75072	-0.970739	-1.82092	-0.970739	-1.82092	-2.17307	-1.91963	-0.768389	-0.362831	-1.56411				-1.5672	-3.0839	-2.01505	-1.58592	-0.969016	-1.46973	-2.98748	-1.13623	-1.91168	-1.13623	-1.91168	-2.46412	-2.10902	-0.804163	-0.39616		-1.5672	-3.0839	-2.01505	-1.58592	-0.969016	-1.46973	-2.98748	-1.13623	-1.91168	-1.13623	-1.91168	-2.46412	-2.10902	-0.804163	-0.39616	0.419051	0.81737	0.307189	0.788612	0.170079	0.97276	0.115948	0.286306	0.215868	0.550645	0.191241	0.46186
ENSSSAP00000020195.2;ENSSSAP00000026169.1	2977.9	2494.08	1642.87	3559.53	2803.23	2477.08	1687.64	2523.76	3032.24	1576.98	2286.93	1018.02	1491.7	1861.09	1931.44	15		11.5401	11.2843	10.682	11.7975	11.2744	11.3014	11.5662	10.6229	11.1592	10.6229	11.1592	9.99155	10.5427	10.8619	10.9155		3.47681	3.21686	2.54368	3.74121	3.29612	3.093	3.51082	2.23864	3.17935	2.23864	3.17935	1.861	2.46274	2.82589	2.89931	2.91756				3.75583	3.44676	2.80484	4.10274	3.59999	3.21516	3.813	2.62028	3.33782	2.62028	3.33782	2.11025	2.70571	2.95746	3.16563		3.75583	3.44676	2.80484	4.10274	3.59999	3.21516	3.813	2.62028	3.33782	2.62028	3.33782	2.11025	2.70571	2.95746	3.16563	0.643851	0.999146	-0.686654	4.23662	0.412667	0.907772	-0.420724	2.21759	0.289069	0.0114226	-0.265931	1.25284
ENSSSAP00000062775.2	441.427	412.266	523.777	639.599	875.739	524.628	640.861	526.077	466.337	470.308	478.617	512.835	594.317	537.701	558.182	15		8.78603	8.68743	9.03281	9.32102	9.03515	9.03913	8.86523	8.87746	8.90273	8.87746	8.90273	9.00235	9.21509	9.07066	9.12459		0.722761	0.620001	0.894488	1.26477	1.05685	0.830766	0.809879	0.493158	0.92288	0.493158	0.92288	0.871804	1.13509	1.03462	1.10844	0.878769				0.780764	0.664309	0.986324	1.38699	1.15428	0.863579	0.879586	0.57723	0.968882	0.57723	0.968882	0.988569	1.24707	1.08279	1.21026		0.780764	0.664309	0.986324	1.38699	1.15428	0.863579	0.879586	0.57723	0.968882	0.57723	0.968882	0.988569	1.24707	1.08279	1.21026	0.369959	0.137237	0.104984	1.06474	0.128583	0.399665	-0.221231	2.4226	0.202894	0.00973458	0.326214	6.23182
ENSSSAP00000114642.2	966.15	711.153	944.445	1242.86	1124.75	1036.06	961.443	1344.09	911.813	779.821	1146.99	656.968	900.375	846.928	1080.39	15		9.9161	9.47402	9.88332	10.2794	10.0169	10.3924	9.83259	9.607	10.1636	9.607	10.1636	9.35968	9.81438	9.7261	10.0773		1.85283	1.40659	1.745	2.22319	2.03859	2.18405	1.77724	1.2227	2.18378	1.2227	2.18378	1.22913	1.73438	1.69006	2.06119	1.78368				2.00153	1.50711	1.92416	2.43802	2.22653	2.27032	1.93021	1.43114	2.29264	1.43114	2.29264	1.39376	1.90549	1.76875	2.25052		2.00153	1.50711	1.92416	2.43802	2.22653	2.27032	1.93021	1.43114	2.29264	1.43114	2.29264	1.39376	1.90549	1.76875	2.25052	0.592545	0.916108	-0.0972383	0.55476	0.129448	0.710892	-0.148381	0.825581	0.0536276	0.948241	0.0511424	0.243681
ENSSSAP00000037105.2;ENSSSAP00000089239.2	349.295	546.648	352.879	410.651	296.93	310.002	364.488	332.535	300.668	425.79	291.712	368.847	237.074	329.161	244.342	15		8.4483	9.09447	8.46303	8.68177	8.27613	8.37736	8.23203	8.734	8.1884	8.734	8.1884	8.52688	7.88919	8.36265	7.93276		0.385031	1.02704	0.324711	0.625511	0.29783	0.168998	0.176676	0.349695	0.208553	0.349695	0.208553	0.39633	-0.190808	0.326611	-0.0833912	0.304735				0.41593	1.10044	0.358049	0.685957	0.325287	0.175673	0.191883	0.40931	0.218948	0.40931	0.218948	0.449412	-0.209633	0.341818	-0.0910511		0.41593	1.10044	0.358049	0.685957	0.325287	0.175673	0.191883	0.40931	0.218948	0.40931	0.218948	0.449412	-0.209633	0.341818	-0.0910511	0.151323	0.789404	-0.435233	4.2195	0.0484796	0.0751596	-0.296107	4.72166	0.0365536	0.000111547	-0.139126	1.56468
ENSSSAP00000080864.1;ENSSSAP00000080905.2;ENSSSAP00000080938.2	106.341	120.031	114.561	111.444	112.457	83.2746	99.7956	112.337	88.7164	193.277	88.2905	103.967	95.8908	112.111	81.0726	15		6.73256	6.90727	6.83998	6.80018	6.37981	6.81169	6.47113	7.59453	6.46419	7.59453	6.46419	6.69998	6.58332	6.80879	6.34114		-1.33071	-1.16016	-1.29834	-1.25608	-1.5985	-1.39668	-1.58422	-0.789777	-1.51566	-0.789777	-1.51566	-1.43057	-1.49668	-1.22725	-1.67501	-1.33767				-1.4375	-1.24308	-1.43164	-1.37746	-1.74586	-1.45185	-1.72058	-0.924416	-1.59121	-0.924416	-1.59121	-1.62217	-1.64434	-1.28439	-1.82886		-1.4375	-1.24308	-1.43164	-1.37746	-1.74586	-1.45185	-1.72058	-0.924416	-1.59121	-0.924416	-1.59121	-1.62217	-1.64434	-1.28439	-1.82886	0.37412	0.905662	-0.147087	1.9602	0.176383	0.197114	0.124615	0.931788	0.00436247	0.110042	-0.271702	3.25102
ENSSSAP00000105006.2;ENSSSAP00000105031.2	572.469	458.324	422.781	824.397	704.252	482.513	474.61	399.288	428.05	553.322	406.138	608.551	479.028	885.032	639.71	15		9.16105	8.84022	8.72377	9.6872	8.91443	8.64129	8.74163	9.11197	8.66582	9.11197	8.66582	9.24923	8.90397	9.78959	9.32127		1.09778	0.772793	0.585446	1.63094	0.936122	0.43292	0.686284	0.727672	0.685976	0.727672	0.685976	1.11869	0.823964	1.75355	1.30513	0.931394				1.18588	0.82802	0.645554	1.78854	1.02242	0.45002	0.745353	0.851723	0.720169	0.851723	0.720169	1.26852	0.905255	1.83519	1.42501		1.18588	0.82802	0.645554	1.78854	1.02242	0.45002	0.745353	0.851723	0.720169	0.851723	0.720169	1.26852	0.905255	1.83519	1.42501	0.611763	0.996736	0.136744	0.65452	0.127748	0.0839495	-0.370287	3.12277	0.0587362	0.000730703	0.507031	4.0765
ENSSSAP00000116747.2	494.903	296.807	366.852	466.297	488.299	365.396	438.862	377.129	269.343	390.022	288.072	468.712	313.459	289.93	296.153	15		8.951	8.21338	8.51906	8.86511	8.51332	8.55891	8.0733	8.60741	8.17029	8.60741	8.17029	8.87256	8.29213	8.17956	8.2102		0.887732	0.145949	0.380735	0.808848	0.535012	0.35055	0.0179519	0.223109	0.190439	0.223109	0.190439	0.74201	0.212131	0.143521	0.194053	0.349706				0.958974	0.156379	0.419825	0.887011	0.584335	0.364396	0.019497	0.261144	0.199932	0.261144	0.199932	0.841391	0.23306	0.150203	0.211877		0.958974	0.156379	0.419825	0.887011	0.584335	0.364396	0.019497	0.261144	0.199932	0.261144	0.199932	0.841391	0.23306	0.150203	0.211877	0.00294955	0.794819	-0.274012	3.51849	0.518891	0.0902322	-0.380082	4.51238	0.000390901	0.000218631	0.10607	1.26096
ENSSSAP00000071650.1	877.136	650.033	1020.06	824.514	941.014	684.251	611.97	993.292	818.968	906.931	729.402	908.069	521.817	682.239	715.322	15		9.77666	9.34437	9.99444	9.6874	9.41838	9.95607	9.67766	9.82485	9.51057	9.82485	9.51057	9.82666	9.0274	9.41413	9.48245		1.71339	1.27694	1.85612	1.63114	1.44008	1.74771	1.62231	1.44055	1.53072	1.44055	1.53072	1.69611	0.947398	1.3781	1.4663	1.51454				1.85089	1.36819	2.04669	1.78877	1.57284	1.81674	1.76195	1.68613	1.60702	1.68613	1.60702	1.92328	1.04087	1.44226	1.60099		1.85089	1.36819	2.04669	1.78877	1.57284	1.81674	1.76195	1.68613	1.60702	1.68613	1.60702	1.92328	1.04087	1.44226	1.60099	0.744811	0.701399	-0.202592	1.70884	0.827903	0.0419917	-0.0138829	0.129195	0.096348	0.069026	-0.188709	2.07031
ENSSSAP00000017304.2;ENSSSAP00000017330.2	476.166	551.325	479.698	511.969	466.131	431.224	473.696	480.526	451.82	540.064	446.405	394.72	418.214	446.524	387.409	15		8.89532	9.10676	8.90598	8.99991	8.75229	8.90847	8.8196	9.07699	8.80221	9.07699	8.80221	8.62469	8.7081	8.80259	8.59771		0.832049	1.03933	0.767663	0.943654	0.773989	0.700105	0.764253	0.692683	0.82236	0.692683	0.82236	0.49414	0.628097	0.766556	0.581565	0.754766				0.898823	1.1136	0.846478	1.03484	0.845344	0.727758	0.830033	0.81077	0.863352	0.81077	0.863352	0.560323	0.690064	0.802246	0.634986		0.898823	1.1136	0.846478	1.03484	0.845344	0.727758	0.830033	0.81077	0.863352	0.81077	0.863352	0.560323	0.690064	0.802246	0.634986	0.228128	0.971891	-0.237624	6.05793	0.228128	0.116331	-0.139282	4.49894	0.0690441	1.40151e-06	-0.0983424	2.6874
ENSSSAP00000045763.1	1120.16	1024.67	636.319	1046.53	1017.27	974.469	655.549	1222.44	1045.95	1181.82	903.292	274.888	448.577	599.075	542.087	15		10.1295	10.0009	9.31361	10.0314	9.92847	10.2555	10.0306	10.2068	9.81905	10.2068	9.81905	8.1027	8.80921	9.22659	9.08238		2.06622	1.93352	1.17529	1.97514	1.95017	2.04718	1.97525	1.8225	1.8392	1.8225	1.8392	-0.0278452	0.72921	1.19055	1.06623	1.56029				2.23204	2.07169	1.29595	2.16601	2.12996	2.12804	2.14527	2.13319	1.93088	2.13319	1.93088	-0.0315747	0.801154	1.24599	1.16417		2.23204	2.07169	1.29595	2.16601	2.12996	2.12804	2.14527	2.13319	1.93088	2.13319	1.93088	-0.0315747	0.801154	1.24599	1.16417	0.00883698	0.258342	-0.957007	6.93955	0.00105134	0.0163126	0.114983	1.1253	0.00360271	0.0206189	-1.07199	7.35866
ENSSSAP00000035544.2;ENSSSAP00000036059.1	391.759	1071.56	935.93	414.582	443.969	431.246	795.688	615.338	1112.89	1124.82	424.796	3473.03	602.316	778.522	563.736	15		8.61382	10.0655	9.87026	8.69551	8.75237	9.26523	10.1201	10.1355	8.73062	10.1355	8.73062	11.762	9.23438	9.60459	9.13888		0.550551	1.99806	1.73194	0.639254	0.774063	1.05687	2.06474	1.75117	0.750776	1.75117	0.750776	3.63143	1.15438	1.56856	1.12273	1.41976				0.594734	2.14085	1.90975	0.701028	0.845424	1.09861	2.24246	2.04971	0.788199	2.04971	0.788199	4.11781	1.26827	1.64159	1.22586		0.594734	2.14085	1.90975	0.701028	0.845424	1.09861	2.24246	2.04971	0.788199	2.04971	0.788199	4.11781	1.26827	1.64159	1.22586	0.0373637	0.272647	0.569985	2.10562	0.11717	0.842196	0.407379	1.39704	0.133096	0.401817	0.162607	0.300448
ENSSSAP00000023499.2;ENSSSAP00000122011.1;ENSSSAP00000144154.1	660.656	436.745	1480.75	438.671	843.345	947.982	742.83	1370.46	526.769	1074.65	797.659	687.599	1400.47	809.288	1200.46	15		9.36775	8.77065	10.5321	8.77699	9.88872	10.4204	9.04103	10.0697	9.63963	10.0697	9.63963	9.42542	10.4517	9.66051	10.2294		1.30448	0.703217	2.3938	0.720736	1.91041	2.21208	0.985676	1.68535	1.65978	1.68535	1.65978	1.29488	2.37169	1.62447	2.21322	1.62833				1.40917	0.753472	2.63956	0.790383	2.08653	2.29945	1.07051	1.97266	1.74251	1.97266	1.74251	1.46831	2.60568	1.7001	2.41652		1.40917	0.753472	2.63956	0.790383	2.08653	2.29945	1.07051	1.97266	1.74251	1.97266	1.74251	1.46831	2.60568	1.7001	2.41652	0.318213	0.348307	0.450799	1.62493	0.419472	0.285423	0.275735	0.912888	0.128168	0.399755	0.175064	0.791115
ENSSSAP00000127439.1;ENSSSAP00000157566.1	1818.72	1126.18	1701.64	1132.75	358.047	927.08	1125.04	880.14	742.206	2238.03	1876.14	282.572	334.191	312.56	825.633	15		10.8287	10.1372	10.7327	10.1456	9.85655	9.78159	9.53568	11.128	10.8736	11.128	10.8736	8.14247	8.38453	8.28799	9.68936		2.76544	2.06979	2.59439	2.08936	1.87825	1.57322	1.48033	2.74371	2.8937	2.74371	2.8937	0.011926	0.304526	0.251951	1.67321	1.86448				2.98737	2.2177	2.86075	2.29126	2.0514	1.63536	1.60774	3.21145	3.03795	3.21145	3.03795	0.0135233	0.334571	0.263682	1.8269		2.98737	2.2177	2.86075	2.29126	2.0514	1.63536	1.60774	3.21145	3.03795	3.21145	3.03795	0.0135233	0.334571	0.263682	1.8269	0.177842	0.0484819	-1.38637	3.75136	0.0226856	0.199891	0.0590894	1.73334	0.00641669	0.88166	-1.44546	4.4006
ENSSSAP00000031980.2	259.238	252.544	228.141	246.98	411.014	245.597	197.593	231.681	272.167	270.954	208.652	243.949	233.812	198.301	254.682	15		8.01813	7.98039	7.83378	7.94825	7.94015	7.85599	8.08835	8.08191	7.70495	8.08191	7.70495	7.93044	7.8692	7.63155	7.99255		-0.0451385	-0.0870395	-0.304537	-0.108006	-0.0381547	-0.35237	0.0329983	-0.302397	-0.274895	-0.302397	-0.274895	-0.20011	-0.210799	-0.404489	-0.023595	-0.193055				-0.048761	-0.0932598	-0.335803	-0.118443	-0.0416722	-0.366288	0.0358385	-0.353949	-0.288597	-0.353949	-0.288597	-0.226911	-0.231596	-0.423322	-0.0257623		-0.048761	-0.0932598	-0.335803	-0.118443	-0.0416722	-0.366288	0.0358385	-0.353949	-0.288597	-0.353949	-0.288597	-0.226911	-0.231596	-0.423322	-0.0257623	0.0492037	0.747033	-0.11165	2.52613	0.00643672	0.514865	-0.137801	3.51849	0.205262	5.52435e-07	0.0261512	0.321679
ENSSSAP00000040555.2	290.171	265.779	191.844	504.555	355.511	273.952	283.853	210.267	169.959	311.33	280.495	187.879	194.82	296.001	288.909	15		8.18076	8.05409	7.58379	8.97887	8.09778	7.71608	7.40904	8.2823	8.13183	8.2823	8.13183	7.55366	7.606	8.20946	8.17447		0.117488	-0.013346	-0.554533	0.922609	0.119475	-0.492289	-0.646306	-0.102001	0.15198	-0.102001	0.15198	-0.576888	-0.474006	0.17342	0.158325	-0.0777395				0.126917	-0.0142998	-0.611466	1.01176	0.13049	-0.511734	-0.701934	-0.119389	0.159555	-0.119389	0.159555	-0.654154	-0.520771	0.181494	0.172868		0.126917	-0.0142998	-0.611466	1.01176	0.13049	-0.511734	-0.701934	-0.119389	0.159555	-0.119389	0.159555	-0.654154	-0.520771	0.181494	0.172868	0.0276193	0.541195	-0.260883	1.1253	0.530632	0.335837	-0.387259	2.0866	0.274204	0.049454	0.126377	0.697558
ENSSSAP00000010802.1	368.05	409.566	481.806	406.993	372.326	365.214	312.157	470.955	371.027	445.117	315.686	336.116	354.511	446.145	383.08	15		8.52376	8.67795	8.91231	8.66886	8.5126	8.87944	8.53538	8.79804	8.30235	8.79804	8.30235	8.39281	8.46969	8.80137	8.5815		0.460487	0.610522	0.773987	0.612603	0.534294	0.671079	0.480029	0.413737	0.322497	0.413737	0.322497	0.262267	0.389684	0.765333	0.565355	0.50654				0.497442	0.654152	0.853452	0.671801	0.583551	0.697586	0.521346	0.48427	0.338572	0.48427	0.338572	0.297393	0.42813	0.800965	0.617286		0.497442	0.654152	0.853452	0.671801	0.583551	0.697586	0.521346	0.48427	0.338572	0.48427	0.338572	0.297393	0.42813	0.800965	0.617286	0.499887	0.38895	-0.15561	2.33445	0.594264	0.959713	-0.146871	3.15631	0.214059	9.78735e-06	-0.00873913	0.0906759
ENSSSAP00000097123.2	279.594	224.203	219.713	206.938	169.449	230.048	289.275	234.76	192.389	421.902	254.258	106.099	154.969	141.371	190.571	15		8.12719	7.80866	7.77948	7.69306	7.84579	7.87504	7.58788	8.72076	7.99015	8.72076	7.99015	6.72927	7.27584	7.14335	7.57419		0.0639183	-0.258769	-0.358842	-0.363203	-0.132515	-0.333322	-0.467471	0.336461	0.0102983	0.336461	0.0102983	-1.40128	-0.804167	-0.892691	-0.44196	-0.313118				0.0690479	-0.277261	-0.395684	-0.3983	-0.144731	-0.346488	-0.507707	0.39382	0.0108116	0.39382	0.0108116	-1.58896	-0.883505	-0.934253	-0.482556		0.0690479	-0.277261	-0.395684	-0.3983	-0.144731	-0.346488	-0.507707	0.39382	0.0108116	0.39382	0.0108116	-1.58896	-0.883505	-0.934253	-0.482556	0.360378	0.0552875	-0.546306	3.5402	0.310566	0.177665	0.218237	1.65016	0.0614415	0.216204	-0.764543	4.45472
ENSSSAP00000012079.2;ENSSSAP00000012089.2;ENSSSAP00000012193.2;ENSSSAP00000158596.1	1060.02	860.365	1008.63	1008.02	1244.27	1231.64	1239.87	987.384	920.771	1145.86	955.791	1004.33	756.962	900.47	926.614	15		10.0499	9.7488	9.97818	9.97731	10.2664	9.94747	9.8467	10.1622	9.90055	10.1622	9.90055	9.97202	9.56408	9.81453	9.85582		1.98661	1.68137	1.83986	1.92105	2.28806	1.7391	1.79135	1.77792	1.9207	1.77792	1.9207	1.84148	1.48407	1.7785	1.83968	1.83922				2.14604	1.80153	2.02876	2.10669	2.499	1.80779	1.94553	2.08101	2.01644	2.08101	2.01644	2.08811	1.63049	1.8613	2.00866		2.14604	1.80153	2.02876	2.10669	2.499	1.80779	1.94553	2.08101	2.01644	2.08101	2.01644	2.08811	1.63049	1.8613	2.00866	0.30693	0.544401	-0.195402	2.339	0.295088	0.155199	-0.130046	1.62495	0.00156509	0.00136906	-0.0653564	1.56468
ENSSSAP00000087095.1;ENSSSAP00000108107.2;ENSSSAP00000164934.1	2163.68	3074.67	1604.91	1909.1	2532.81	2223.12	1813.13	1739.87	2503.92	1607.79	1701.32	2644.07	2074.86	1860.57	1938.42	15		11.0793	11.5862	10.6483	10.8987	11.1184	10.7648	11.29	10.6509	10.7324	10.6509	10.7324	11.3685	11.0188	10.8615	10.9207		3.016	3.51879	2.50995	2.84242	3.14006	2.5564	3.23462	2.26656	2.75259	2.26656	2.75259	3.238	2.93879	2.82549	2.90451	2.85089				3.25804	3.77026	2.76765	3.1171	3.42955	2.65737	3.51303	2.65296	2.8898	2.65296	2.8898	3.67168	3.22873	2.95704	3.17131		3.25804	3.77026	2.76765	3.1171	3.42955	2.65737	3.51303	2.65296	2.8898	2.65296	2.8898	3.67168	3.22873	2.95704	3.17131	0.443741	0.723258	-0.0848052	0.505667	0.0135406	0.997736	-0.395296	4.09314	0.107306	0.00520214	0.310491	2.40019
ENSSSAP00000098381.2	2150.61	2402.58	1708.3	2431.91	2356.65	1889.48	1612.34	2241.74	2238.87	1940.76	1964.44	1388.4	1481.52	1554.55	1542.32	15		11.0705	11.2304	10.7383	11.2479	10.8838	11.1304	11.1286	10.9224	10.9399	10.9224	10.9399	10.4392	10.5329	10.6023	10.5909		3.00726	3.16294	2.60002	3.19161	2.90547	2.92204	3.0732	2.5381	2.96005	2.5381	2.96005	2.30866	2.45286	2.56624	2.57473	2.78409				3.2486	3.38898	2.86696	3.50003	3.17333	3.03745	3.33772	2.97079	3.1076	2.97079	3.1076	2.61787	2.69486	2.68572	2.81124		3.2486	3.38898	2.86696	3.50003	3.17333	3.03745	3.33772	2.97079	3.1076	2.97079	3.1076	2.61787	2.69486	2.68572	2.81124	0.165353	0.681878	-0.452122	6.44464	0.131753	0.393124	-0.150712	1.8794	0.0419211	3.01466e-05	-0.30141	5.05642
ENSSSAP00000022005.2	950.203	1010.42	1170.28	775.906	695.691	1022.95	910.079	852.326	869.438	549.324	714.16	1041.15	1091.47	809.179	736.192	15		9.89209	9.98073	10.1926	9.59974	9.99852	9.73526	9.76394	9.10151	9.4801	9.10151	9.4801	10.024	10.0921	9.66032	9.52394		1.82882	1.9133	2.05432	1.54348	2.02022	1.5269	1.70859	0.717211	1.50026	0.717211	1.50026	1.89341	2.01205	1.62428	1.50779	1.60454				1.97559	2.05004	2.26523	1.69263	2.20647	1.58721	1.85565	0.839479	1.57504	0.839479	1.57504	2.14701	2.21056	1.6999	1.64629		1.97559	2.05004	2.26523	1.69263	2.20647	1.58721	1.85565	0.839479	1.57504	0.839479	1.57504	2.14701	2.21056	1.6999	1.64629	0.128023	0.597732	-0.182232	1.69779	0.137699	0.183885	-0.698621	5.86612	0.110144	0.00627073	0.516388	3.67769
ENSSSAP00000181462.1	181.095	163.927	200.777	184.844	182.117	176.503	170.164	191.827	158.984	249.67	165.482	155.49	204.483	201.773	175.197	15		7.50061	7.35691	7.64945	7.53016	7.46355	7.58366	7.31274	7.96388	7.37053	7.96388	7.37053	7.28068	7.67583	7.65659	7.45284		-0.562664	-0.710518	-0.488871	-0.526095	-0.514754	-0.624705	-0.742615	-0.420423	-0.609319	-0.420423	-0.609319	-0.849869	-0.404167	-0.379448	-0.563311	-0.561767				-0.607819	-0.761295	-0.539063	-0.576933	-0.562209	-0.64938	-0.806532	-0.492095	-0.639692	-0.492095	-0.639692	-0.963696	-0.444042	-0.397115	-0.615055		-0.607819	-0.761295	-0.539063	-0.576933	-0.562209	-0.64938	-0.806532	-0.492095	-0.639692	-0.492095	-0.639692	-0.963696	-0.444042	-0.397115	-0.615055	0.0883693	0.100925	-0.00245579	0.0257695	0.0883693	0.465346	-0.00649505	0.106145	0.0447118	0.980455	0.00403925	1.91357
ENSSSAP00000122841.1	519.773	585.862	798.979	658.944	688.333	717.303	610.72	772.96	650.606	653.869	635.916	855.103	692.426	834.583	739.92	15		9.02174	9.19442	9.64201	9.36401	9.48644	9.59425	9.34564	9.35286	9.31269	9.35286	9.31269	9.73996	9.43552	9.70491	9.53123		0.958466	1.12699	1.50369	1.30775	1.50813	1.38588	1.29029	0.968555	1.33284	0.968555	1.33284	1.60941	1.35551	1.66887	1.51508	1.32219				1.03539	1.20753	1.65808	1.43413	1.64717	1.44062	1.40135	1.13367	1.39928	1.13367	1.39928	1.82496	1.48925	1.74658	1.65425		1.03539	1.20753	1.65808	1.43413	1.64717	1.44062	1.40135	1.13367	1.39928	1.13367	1.39928	1.82496	1.48925	1.74658	1.65425	0.438346	0.419259	0.226405	2.65778	0.0351997	0.293963	-0.0947387	2.10562	0.121595	0.00335636	0.321144	5.97406
ENSSSAP00000092481.1	3165.38	4320.44	2875.54	3651.86	5856.38	2968.83	2487.54	2766.49	3080.31	3375.21	3071.55	5245.27	2691.71	3215.36	3226.9	15		11.6282	12.077	11.4896	11.8344	11.5357	11.4338	11.5889	11.7208	11.5848	11.7208	11.5848	12.3568	11.3943	11.6508	11.6559		3.56489	4.00953	3.3513	3.77816	3.55737	3.22548	3.53351	3.33646	3.6049	3.33646	3.6049	4.22626	3.31431	3.61473	3.63979	3.57987				3.85098	4.29607	3.69537	4.14326	3.88533	3.35288	3.83764	3.90525	3.78459	3.90525	3.78459	4.7923	3.64129	3.78302	3.97412		3.85098	4.29607	3.69537	4.14326	3.88533	3.35288	3.83764	3.90525	3.78459	3.90525	3.78459	4.7923	3.64129	3.78302	3.97412	0.0484816	0.237723	0.0208633	1.73334	0.0200242	0.93812	-0.217081	2.52613	0.00878818	0.0458247	0.237945	1.26096
ENSSSAP00000015994.1	763.187	554.489	603.349	331.332	339.456	653.67	895.467	518.914	471.973	953.008	642.135	580.169	562.593	783.247	1497.22	15		9.57589	9.11502	9.23685	8.37213	9.35242	9.01935	8.88256	9.89634	9.32673	9.89634	9.32673	9.18033	9.13595	9.61332	10.5481		1.51262	1.04758	1.09853	0.315874	1.37411	0.810988	0.82721	1.51204	1.34688	1.51204	1.34688	1.04978	1.05595	1.57729	2.53192	1.26131				1.63401	1.12245	1.21131	0.346398	1.50079	0.84302	0.898409	1.76981	1.41402	1.76981	1.41402	1.19039	1.16012	1.65072	2.76449		1.63401	1.12245	1.21131	0.346398	1.50079	0.84302	0.898409	1.76981	1.41402	1.76981	1.41402	1.19039	1.16012	1.65072	2.76449	0.0710668	0.606133	0.472955	2.06911	0.154057	0.844423	0.17602	0.795823	0.182795	0.0380411	0.296935	1.20384
ENSSSAP00000148796.1	433.277	453.012	567.291	593.956	695.163	453.824	501.867	329.288	247.224	499.8	434.657	537.744	493.84	476.261	433.79	15		8.75914	8.82341	9.14794	9.21421	8.82599	8.3632	7.94968	8.96521	8.76373	8.96521	8.76373	9.07078	8.9479	8.89561	8.76085		0.695875	0.755976	1.00962	1.15795	0.847687	0.154839	-0.105675	0.580904	0.783886	0.580904	0.783886	0.940228	0.867897	0.859572	0.744705	0.710551				0.75172	0.810001	1.11328	1.26985	0.925836	0.160955	-0.114771	0.679935	0.82296	0.679935	0.82296	1.06616	0.953523	0.899592	0.81311		0.75172	0.810001	1.11328	1.26985	0.925836	0.160955	-0.114771	0.679935	0.82296	0.679935	0.82296	1.06616	0.953523	0.899592	0.81311	0.530518	0.187998	-0.0630696	0.806499	0.249339	0.253601	-0.528335	4.9587	0.0299354	1.97725e-05	0.465266	6.53471
ENSSSAP00000021821.2;ENSSSAP00000021884.2;ENSSSAP00000036970.1;ENSSSAP00000037039.2;ENSSSAP00000170845.1	1114.62	1415.73	932.773	1478.14	1289.61	931.791	1041.45	784.786	1133.31	1233.94	955.269	1610.24	926.901	1343.67	947.001	15		10.1223	10.4673	9.86538	10.5296	9.86386	9.61615	10.1463	10.2691	9.89976	10.2691	9.89976	10.6531	9.85627	10.392	9.88722		2.05907	2.3999	1.72706	2.47331	1.88556	1.40779	2.09098	1.88475	1.91991	1.88475	1.91991	2.52251	1.77627	2.35593	1.87107	2.01192				2.22431	2.57141	1.90438	2.71231	2.05939	1.4634	2.27095	2.20606	2.01561	2.20606	2.01561	2.86037	1.95151	2.46562	2.04294		2.22431	2.57141	1.90438	2.71231	2.05939	1.4634	2.27095	2.20606	2.01561	2.20606	2.01561	2.86037	1.95151	2.46562	2.04294	0.165765	0.803395	-0.0271505	0.137059	0.0445833	0.962915	-0.261946	2.52613	0.0238081	0.020683	0.234795	1.56468
ENSSSAP00000083491.2;ENSSSAP00000083495.2;ENSSSAP00000083591.2;ENSSSAP00000083641.2;ENSSSAP00000083666.2	637.893	435.245	548.807	761.246	715.829	585.694	502.319	455.659	349.705	589.684	501.125	432.742	633.131	554.164	542.325	15		9.31717	8.76569	9.10016	9.57222	9.194	8.83181	8.45	9.2038	8.96903	9.2038	8.96903	8.75736	9.30636	9.11417	9.08301		1.2539	0.698254	0.961836	1.51596	1.2157	0.623447	0.394646	0.819494	0.989179	0.819494	0.989179	0.626816	1.22636	1.07813	1.06686	0.951951				1.35453	0.748155	1.06059	1.66245	1.32778	0.648072	0.428613	0.959199	1.03849	0.959199	1.03849	0.710768	1.34735	1.12833	1.16486		1.35453	0.748155	1.06059	1.66245	1.32778	0.648072	0.428613	0.959199	1.03849	0.959199	1.03849	0.710768	1.34735	1.12833	1.16486	0.660487	0.474321	-0.152741	1.19975	0.229	0.596499	-0.423986	4.08837	0.201424	0.000254486	0.271245	3.04837
ENSSSAP00000105987.1	1201.21	878.168	1217.46	1089.06	1578.54	2039.78	1731.95	2042.38	1443.41	1652.52	1635.49	1093.8	1654.36	1281.02	1351.94	15		10.2303	9.77835	10.2497	10.0889	10.9942	10.996	10.4953	10.6905	10.6755	10.6905	10.6755	10.0951	10.6921	10.3231	10.4008		2.16701	1.71092	2.11134	2.03261	3.0159	2.78767	2.43991	2.30615	2.69566	2.30615	2.69566	1.96458	2.61206	2.28704	2.38467	2.36782				2.34091	1.83319	2.32811	2.22903	3.29393	2.89778	2.64992	2.6993	2.83003	2.6993	2.83003	2.22771	2.86976	2.39352	2.60372		2.34091	1.83319	2.32811	2.22903	3.29393	2.89778	2.64992	2.6993	2.83003	2.6993	2.83003	2.22771	2.86976	2.39352	2.60372	0.226978	0.225342	0.179911	0.930259	0.226978	0.0075932	0.350228	2.17482	0.0177469	0.0141095	-0.170316	2.75502
ENSSSAP00000005403.1;ENSSSAP00000133706.1	131.993	124.703	218.29	167.411	125.039	173.744	193.709	215.547	121.161	145.43	127.337	101.851	184.074	200.751	143.913	15		7.04432	6.96235	7.7701	7.38725	7.44082	7.75186	6.92078	7.18418	6.9925	7.18418	6.9925	6.67031	7.52414	7.64926	7.16905		-1.01895	-1.10508	-0.368216	-0.669008	-0.537481	-0.456505	-1.13457	-1.20013	-0.987346	-1.20013	-0.987346	-1.46024	-0.555861	-0.386775	-0.847098	-0.860982				-1.10072	-1.18406	-0.40602	-0.733657	-0.587031	-0.474536	-1.23222	-1.40472	-1.03656	-1.40472	-1.03656	-1.65581	-0.610702	-0.404783	-0.924909		-1.10072	-1.18406	-0.40602	-0.733657	-0.587031	-0.474536	-1.23222	-1.40472	-1.03656	-1.40472	-1.03656	-1.65581	-0.610702	-0.404783	-0.924909	0.583725	0.498902	-0.124255	0.629677	0.154946	0.778284	-0.308254	2.22722	0.538488	0.0626311	0.183998	0.936632
ENSSSAP00000056096.2;ENSSSAP00000169856.1	856.216	797.606	523.262	745.363	563.858	558.772	605.036	711.058	806.525	724.204	626.604	597.837	426.59	567.732	562.465	15		9.74183	9.63953	9.03139	9.5418	9.12612	9.47382	9.65558	9.50025	9.29141	9.50025	9.29141	9.22361	8.73671	9.14907	9.13562		1.67856	1.5721	0.89307	1.48554	1.14781	1.26546	1.60022	1.11595	1.31156	1.11595	1.31156	1.09306	0.656705	1.11303	1.11947	1.232				1.81327	1.68445	0.984761	1.6291	1.25363	1.31544	1.73796	1.30619	1.37694	1.30619	1.37694	1.23946	0.721495	1.16485	1.2223		1.81327	1.68445	0.984761	1.6291	1.25363	1.31544	1.73796	1.30619	1.37694	1.30619	1.37694	1.23946	0.721495	1.16485	1.2223	0.134885	0.550316	-0.328032	3.03451	0.00390747	0.264286	-0.0644967	1.1253	0.00342886	0.00281151	-0.263535	5.05642
ENSSSAP00000014909.1;ENSSSAP00000168093.1	433.013	383.309	436.205	363.634	355.95	356.513	364.859	396.531	463.241	597.205	373.59	501.647	362.614	368.876	366.307	15		8.75826	8.58236	8.76886	8.50634	8.47781	8.63129	8.85562	9.22208	8.54531	9.22208	8.54531	8.97053	8.50229	8.52699	8.51691		0.694994	0.514931	0.630542	0.450083	0.499507	0.422926	0.800269	0.837779	0.565463	0.837779	0.565463	0.839981	0.42229	0.490954	0.500763	0.604915				0.750769	0.551731	0.695279	0.493577	0.545556	0.439631	0.869149	0.980601	0.593649	0.980601	0.593649	0.952484	0.463953	0.513812	0.546761		0.750769	0.551731	0.695279	0.493577	0.545556	0.439631	0.869149	0.980601	0.593649	0.980601	0.593649	0.952484	0.463953	0.513812	0.546761	0.0529777	0.291455	0.00674954	0.0772362	0.226303	0.150131	0.165344	2.2879	0.000752717	0.00880203	-0.158594	2.75502
ENSSSAP00000056822.1	6116.31	6137.73	5389.9	4931.73	5754.88	6611.25	6462.37	3711.28	6853.94	6597.46	5357.44	4707.88	4348.87	3735.6	3959.89	15		12.5784	12.5835	12.396	12.2679	12.6907	11.8577	12.7427	12.6877	12.3873	12.6877	12.3873	12.2009	12.0864	11.8671	11.9512		4.51518	4.51606	4.25772	4.21162	4.7124	3.64934	4.68737	4.30339	4.40748	4.30339	4.40748	4.07032	4.00642	3.83109	3.9351	4.25429				4.87753	4.8388	4.69486	4.61861	5.14684	3.79348	5.09081	5.03702	4.62718	5.03702	4.62718	4.61547	4.40169	4.00946	4.29656		4.87753	4.8388	4.69486	4.61861	5.14684	3.79348	5.09081	5.03702	4.62718	5.03702	4.62718	4.61547	4.40169	4.00946	4.29656	0.476926	0.67047	-0.445256	5.98145	0.0418784	0.0804216	-0.118225	1.1253	0.00767589	0.000111964	-0.327031	3.79915
ENSSSAP00000121741.1;ENSSSAP00000124230.1	654.528	653.555	886.21	549.25	517.671	739.505	786.661	818.002	759.031	695.873	525.86	867.234	1066.45	744.056	792.283	15		9.35431	9.35216	9.79151	9.10132	9.53042	9.67596	9.56802	9.44268	9.03854	9.44268	9.03854	9.76028	10.0586	9.53927	9.62987		1.29104	1.28473	1.65319	1.04506	1.55211	1.4676	1.51266	1.05838	1.05869	1.05838	1.05869	1.62973	1.97859	1.50323	1.61372	1.38439				1.39465	1.37655	1.82292	1.14605	1.6952	1.52556	1.64286	1.23881	1.11146	1.23881	1.11146	1.84801	2.1738	1.57322	1.76195		1.39465	1.37655	1.82292	1.14605	1.6952	1.52556	1.64286	1.23881	1.11146	1.23881	1.11146	1.84801	2.1738	1.57322	1.76195	0.713001	0.493034	0.206614	1.47389	0.411267	0.713742	-0.135573	1.27838	0.0489712	0.428959	0.342188	3.79915
ENSSSAP00000014068.1	574.608	464.601	1202.3	593.198	684.473	712.496	737.923	718.773	430.447	578.951	532.183	677.006	876.112	1008.14	725.933	15		9.16644	8.85985	10.2316	9.21237	9.47674	9.48939	8.74969	9.1773	9.05578	9.1773	9.05578	9.40303	9.77497	9.97748	9.50369		1.10316	0.792418	2.09326	1.15611	1.49844	1.28103	0.69434	0.792994	1.07593	0.792994	1.07593	1.27248	1.69497	1.94144	1.48755	1.2502				1.1917	0.849048	2.30817	1.26783	1.63658	1.33163	0.754103	0.928181	1.12956	0.928181	1.12956	1.44291	1.86219	2.03183	1.62418		1.1917	0.849048	2.30817	1.26783	1.63658	1.33163	0.754103	0.928181	1.12956	0.928181	1.12956	1.44291	1.86219	2.03183	1.62418	0.676739	0.403822	0.16747	0.773574	0.676739	0.10309	-0.436335	2.82393	0.181753	0.0184031	0.603806	6.04231
ENSSSAP00000066602.2;ENSSSAP00000141858.1	233.545	259.545	421.931	312.303	555.806	408.743	253.79	368.447	265.958	423.602	389.033	449.177	449.553	406.78	413.49	15		7.86756	8.01984	8.72086	8.2868	8.67505	8.52531	8.05506	8.72657	8.60375	8.72657	8.60375	8.81114	8.81235	8.66811	8.69171		-0.195715	-0.0475889	0.582543	0.230543	0.696747	0.31695	-0.000295609	0.342263	0.623902	0.342263	0.623902	0.680593	0.732345	0.632068	0.675562	0.415739				-0.211422	-0.0509899	0.642352	0.252822	0.760981	0.329469	-0.000321052	0.400611	0.655001	0.400611	0.655001	0.771748	0.804598	0.661496	0.737616		-0.211422	-0.0509899	0.642352	0.252822	0.760981	0.329469	-0.000321052	0.400611	0.655001	0.400611	0.655001	0.771748	0.804598	0.661496	0.737616	0.423146	0.00341544	0.447343	3.70909	0.574548	0.282234	0.0783257	0.460747	0.0048117	0.00024866	0.369017	7.35866
ENSSSAP00000038915.2;ENSSSAP00000038924.2	621.76	598.256	555.35	640.728	635.238	606.866	546.688	722.288	707.575	717.567	677.724	591.214	584.306	559.15	669.996	15		9.28021	9.22462	9.11725	9.32357	9.24523	9.49643	9.46674	9.48697	9.40455	9.48697	9.40455	9.20754	9.19058	9.12709	9.38801		1.21694	1.15719	0.978933	1.26731	1.26693	1.28807	1.41139	1.10267	1.42471	1.10267	1.42471	1.07699	1.11058	1.09105	1.37186	1.21947				1.31461	1.23989	1.07944	1.38978	1.38373	1.33894	1.53287	1.29064	1.49572	1.29064	1.49572	1.22124	1.22015	1.14185	1.49787		1.31461	1.23989	1.07944	1.38978	1.38373	1.33894	1.53287	1.29064	1.49572	1.29064	1.49572	1.22124	1.22015	1.14185	1.49787	0.0925062	0.608553	0.0338788	0.45397	0.120063	0.85154	0.108277	2.3269	0.0485763	0.000584892	-0.0743983	2.75502
ENSSSAP00000075966.1	692.406	567.592	1026.74	628.971	683.172	819.988	589.24	976.509	698.254	1433.83	648.84	780.024	859.011	703.458	761.006	15		9.43548	9.14871	10.0039	9.29685	9.67946	9.93149	9.44761	10.4857	9.34172	10.4857	9.34172	9.60737	9.74653	9.45832	9.57176		1.37221	1.08128	1.86554	1.24059	1.70116	1.72313	1.39226	2.10135	1.36187	2.10135	1.36187	1.47683	1.66653	1.42228	1.55562	1.56159				1.48233	1.15855	2.05707	1.36048	1.85799	1.79119	1.51209	2.45958	1.42975	2.45958	1.42975	1.67463	1.83095	1.4885	1.69851		1.48233	1.15855	2.05707	1.36048	1.85799	1.79119	1.51209	2.45958	1.42975	2.45958	1.42975	1.67463	1.83095	1.4885	1.69851	0.672505	0.146004	0.0411848	0.278136	0.138667	0.562322	0.347157	2.01745	0.0205308	0.316097	-0.305972	2.30973
ENSSSAP00000066314.1;ENSSSAP00000074324.1;ENSSSAP00000074332.1	1682.73	1536.94	2348.91	2133.47	1638.74	2022.69	1629.08	1605.55	1235.66	2315.57	1626.11	1932.97	1848.29	2157.08	1649.36	15		10.7166	10.5858	11.1978	11.059	10.9821	10.6489	10.2711	11.1771	10.6672	11.1771	10.6672	10.9166	10.852	11.0749	10.6877		2.65332	2.51842	3.05945	3.00273	3.00375	2.44049	2.21572	2.79285	2.68736	2.79285	2.68736	2.78606	2.77197	3.03883	2.67155	2.74151				2.86625	2.69839	3.37356	3.2929	3.28067	2.53688	2.40642	3.26896	2.82132	3.26896	2.82132	3.15921	3.04545	3.18031	2.91694		2.86625	2.69839	3.37356	3.2929	3.28067	2.53688	2.40642	3.26896	2.82132	3.26896	2.82132	3.15921	3.04545	3.18031	2.91694	0.177047	0.227082	-0.077711	0.687751	0.177047	0.585947	-0.241847	1.67817	0.155141	0.0173213	0.164136	1.21139
ENSSSAP00000077337.2	1727.16	783.485	1632.26	1246.21	1035.83	1547.64	1216.6	1400	1114.61	3310.11	2031.65	1166.77	1526.61	1554.07	2138.81	15		10.7542	9.61376	10.6727	10.2833	10.5959	10.4512	10.1223	11.6927	10.9884	11.6927	10.9884	10.1883	10.5761	10.6018	11.0626		2.69092	1.54633	2.53434	2.22708	2.61755	2.24285	2.06697	3.30836	3.00858	3.30836	3.00858	2.05775	2.49612	2.56579	3.04644	2.58174				2.90687	1.65684	2.79454	2.44229	2.85887	2.33144	2.24487	3.87236	3.15855	3.87236	3.15855	2.33336	2.74238	2.68525	3.32628		2.90687	1.65684	2.79454	2.44229	2.85887	2.33144	2.24487	3.87236	3.15855	3.87236	3.15855	2.33336	2.74238	2.68525	3.32628	0.0746106	0.605876	0.317284	1.68713	0.0746106	0.437364	0.564037	2.1788	0.391734	0.420887	-0.246753	0.859462
ENSSSAP00000012303.2;ENSSSAP00000154523.1	1022.77	877.003	1502.92	1306.55	1154.64	1052.29	1165.44	1399.42	906.836	1870.38	1648.54	1082.68	1107.98	1011.31	1078.43	15		9.99826	9.77644	10.5535	10.3516	10.0393	10.4506	9.8247	10.8691	10.687	10.8691	10.687	10.0804	10.1137	9.982	10.0747		1.93499	1.70901	2.41523	2.29529	2.06102	2.24225	1.76935	2.48481	2.70713	2.48481	2.70713	1.94985	2.03372	1.94597	2.05857	2.18661				2.09028	1.83114	2.6632	2.5171	2.25102	2.33082	1.92164	2.90841	2.84207	2.90841	2.84207	2.211	2.23436	2.03657	2.24766		2.09028	1.83114	2.6632	2.5171	2.25102	2.33082	1.92164	2.90841	2.84207	2.90841	2.84207	2.211	2.23436	2.03657	2.24766	0.0609354	0.883366	0.0437855	0.261843	0.0993097	0.594201	0.311723	2.04337	0.00790906	0.090088	-0.267938	3.25102
ENSSSAP00000019599.1	4911.97	4402.52	4890.32	4633.47	4937.69	4225.6	6252.81	3819.01	5122.77	6001.92	3337.95	4075.49	3897.13	3341.18	3156.13	15		12.2621	12.1041	12.2557	12.1779	12.0449	11.899	12.3227	12.5512	11.7047	12.5512	11.7047	11.9928	11.9282	11.7061	11.6239		4.19881	4.03668	4.11739	4.12162	4.06664	3.69062	4.26736	4.1669	3.7249	4.1669	3.7249	3.86221	3.84819	3.6701	3.60779	3.9514				4.53578	4.32516	4.54012	4.51991	4.44154	3.83639	4.63465	4.87727	3.91057	4.87727	3.91057	4.3795	4.22785	3.84098	3.93919		4.53578	4.32516	4.54012	4.51991	4.44154	3.83639	4.63465	4.87727	3.91057	4.87727	3.91057	4.3795	4.22785	3.84098	3.93919	0.114709	0.0990838	-0.412886	7.37701	0.0880807	0.00547233	-0.0452746	0.224926	0.000345429	0.00048794	-0.367612	2.30973
ENSSSAP00000019585.2;ENSSSAP00000164883.1	1424.8	1650.35	1777.14	1271.42	1811.02	1499.84	1292.61	1391.88	1774.58	1889.02	1663.66	1423.34	1775.3	1648.69	1633.9	15		10.4765	10.6886	10.7953	10.3122	10.5506	10.4428	10.7933	10.8834	10.7001	10.8834	10.7001	10.4751	10.7938	10.6871	10.6741		2.41327	2.62112	2.65702	2.25597	2.57229	2.23445	2.73791	2.49912	2.7203	2.49912	2.7203	2.34451	2.71385	2.65107	2.65796	2.55322				2.60694	2.80844	2.92982	2.47398	2.80943	2.32271	2.97356	2.92516	2.8559	2.92516	2.8559	2.65853	2.98159	2.7745	2.90211		2.60694	2.80844	2.92982	2.47398	2.80943	2.32271	2.97356	2.92516	2.8559	2.92516	2.8559	2.65853	2.98159	2.7745	2.90211	0.602423	0.471017	0.108803	1.72906	0.00756871	0.464234	0.0747767	2.52613	0.174498	0.000123841	0.0340265	0.309074
ENSSSAP00000079535.1	2002.1	1399.46	661.476	104.98	72.4916	93.9329	422.649	252.525	981.744	1073.84	264.046	2623	802.131	96.1471	104.078	15		10.9673	10.4507	9.36954	6.71397	6.55356	7.98028	9.9392	10.0686	8.04464	10.0686	8.04464	11.357	9.64769	6.58717	6.70152		2.90402	2.38322	1.23122	-1.34229	-1.42474	-0.228082	1.88385	1.68426	0.0647954	1.68426	0.0647954	3.22645	1.56769	-1.44887	-1.31463	0.729064				3.13708	2.55354	1.35763	-1.472	-1.55609	-0.237091	2.046	1.97139	0.0680253	1.97139	0.0680253	3.65859	1.72236	-1.51632	-1.43539		3.13708	2.55354	1.35763	-1.472	-1.55609	-0.237091	2.046	1.97139	0.0680253	1.97139	0.0680253	3.65859	1.72236	-1.51632	-1.43539	0.213261	0.996459	-0.304578	0.263847	0.0267781	0.23049	0.359911	1.1253	0.100225	0.0420267	-0.664489	0.806361
ENSSSAP00000069524.2	9845.29	12095.2	6642.45	8013.95	9624.06	7804.7	7758.09	6866.85	10031.6	8389.97	9556.85	10649.5	7611.36	8093.3	7453.81	15		13.2652	13.5621	12.6975	12.9683	12.9301	12.7454	13.2923	13.0344	13.2223	13.0344	13.2223	13.3785	12.8939	12.9825	12.8638		5.20195	5.49472	4.55918	4.91204	4.95182	4.53707	5.23691	4.65015	5.24247	4.65015	5.24247	5.24795	4.81394	4.94647	4.84761	4.96899				5.61942	5.8874	5.02727	5.38671	5.40834	4.71627	5.68766	5.44289	5.50379	5.44289	5.50379	5.95083	5.28887	5.17677	5.29289		5.61942	5.8874	5.02727	5.38671	5.40834	4.71627	5.68766	5.44289	5.50379	5.44289	5.50379	5.95083	5.28887	5.17677	5.29289	0.184638	0.953096	-0.0231919	0.136819	0.0594874	0.762903	-0.107125	0.648634	0.0570749	0.271565	0.0839333	0.498205
ENSSSAP00000107202.2	2692.38	2507.53	2166.97	3131.71	3435.98	2102.39	1335.91	2015.98	2439.27	2706.74	2365.04	1520.29	2008.59	2190.75	2158.98	15		11.3947	11.2921	11.0815	11.6127	11.0378	10.9773	11.2522	11.4023	11.2076	11.4023	11.2076	10.5701	10.972	11.0972	11.0761		3.3314	3.22462	2.94315	3.55648	3.05951	2.7689	3.19688	3.01804	3.2278	3.01804	3.2278	2.43958	2.89196	3.06117	3.05999	3.06835				3.59875	3.45507	3.24532	3.90015	3.34157	2.87827	3.47204	3.53254	3.38869	3.53254	3.38869	2.76633	3.17728	3.20369	3.34106		3.59875	3.45507	3.24532	3.90015	3.34157	2.87827	3.47204	3.53254	3.38869	3.53254	3.38869	2.76633	3.17728	3.20369	3.34106	0.200365	0.939015	-0.332758	3.85651	0.0163966	0.88517	-0.147353	1.40732	0.103732	0.0020559	-0.185405	1.76213
ENSSSAP00000179723.1	260.607	630.201	242.356	368.094	264.62	280.67	257.3	336.868	472.697	591.533	270.671	344.976	221.939	244.895	214.137	15		8.02573	9.29967	7.92098	8.52393	8.13273	8.39604	8.88477	9.20831	8.0804	9.20831	8.0804	8.43035	7.79402	7.93602	7.74239		-0.0375405	1.23224	-0.217337	0.467672	0.15443	0.187673	0.82942	0.824011	0.100546	0.824011	0.100546	0.299805	-0.285985	-0.100017	-0.273757	0.273714				-0.0405532	1.3203	-0.239651	0.512865	0.168667	0.195086	0.900809	0.964486	0.105558	0.964486	0.105558	0.339959	-0.3142	-0.104673	-0.298903		-0.0405532	1.3203	-0.239651	0.512865	0.168667	0.195086	0.900809	0.964486	0.105558	0.964486	0.105558	0.339959	-0.3142	-0.104673	-0.298903	0.478334	0.156464	-0.398777	2.1727	0.0311435	0.526979	0.28176	2.52613	0.164866	0.104946	-0.680537	5.73853
ENSSSAP00000030283.2	1026.16	1461.35	926.027	985.497	921.009	856.769	811.982	950.964	1597.51	1255.9	920.941	1165.94	854.918	634.33	838.82	15		10.003	10.5131	9.85491	9.94471	9.74276	9.89325	10.6416	10.2945	9.84697	10.2945	9.84697	10.1873	9.73964	9.30909	9.71222		1.93976	2.44566	1.71659	1.88845	1.76446	1.68488	2.58626	1.9102	1.86712	1.9102	1.86712	2.05673	1.65964	1.27305	1.69607	1.88441				2.09543	2.62044	1.89283	2.07094	1.92712	1.75143	2.80886	2.23585	1.96019	2.23585	1.96019	2.3322	1.82338	1.33232	1.85186		2.09543	2.62044	1.89283	2.07094	1.92712	1.75143	2.80886	2.23585	1.96019	2.23585	1.96019	2.3322	1.82338	1.33232	1.85186	0.085545	0.70469	-0.261364	2.04805	0.085545	0.567037	0.0770833	0.442392	0.0425915	0.0092658	-0.338447	2.75502
ENSSSAP00000142850.1	178.664	759.019	267.69	66.5885	98.5	166	234.197	252.267	833.299	432.955	133.636	570.819	313.96	221.094	211.338	15		7.4811	9.56799	8.06442	6.0572	7.37504	7.97881	9.70269	8.75807	7.06217	8.75807	7.06217	9.15689	8.29444	7.78852	7.72341		-0.582167	1.50056	-0.0739021	-1.99906	-0.603264	-0.229555	1.64734	0.37377	-0.917683	0.37377	-0.917683	1.02634	0.214433	-0.247519	-0.29274	-0.0484901				-0.628887	1.6078	-0.0814896	-2.19223	-0.658879	-0.238622	1.78913	0.43749	-0.963426	0.43749	-0.963426	1.1638	0.235589	-0.259043	-0.319629		-0.628887	1.6078	-0.0814896	-2.19223	-0.658879	-0.238622	1.78913	0.43749	-0.963426	0.43749	-0.963426	1.1638	0.235589	-0.259043	-0.319629	0.747659	0.315111	0.362197	0.685553	0.747659	0.582301	0.68315	1.33643	0.0204762	0.0663234	-0.320953	2.30973
ENSSSAP00000001418.2;ENSSSAP00000113342.2;ENSSSAP00000124009.1;ENSSSAP00000128018.1;ENSSSAP00000146844.1;ENSSSAP00000153709.1;ENSSSAP00000181119.1;ENSSSAP00000182116.1	1636.17	1931.22	1270.58	1646.54	1550.45	1271.41	1793.72	1128.83	1967.89	1664.61	1242.88	1901.78	1143.34	1158.55	1069.77	15		10.6761	10.9153	10.3113	10.6852	10.3122	10.1406	10.9424	10.701	10.2795	10.701	10.2795	10.8931	10.159	10.1781	10.0631		2.61283	2.84787	2.17295	2.62896	2.33391	1.93224	2.88708	2.31667	2.29962	2.31667	2.29962	2.76259	2.07904	2.14207	2.04693	2.3786				2.82252	3.05139	2.39604	2.88301	2.54908	2.00856	3.13558	2.71161	2.41425	2.71161	2.41425	3.1326	2.28415	2.2418	2.23496		2.82252	3.05139	2.39604	2.88301	2.54908	2.00856	3.13558	2.71161	2.41425	2.71161	2.41425	3.1326	2.28415	2.2418	2.23496	0.0090942	0.492249	-0.278857	3.51849	0.773275	0.397551	-0.144088	0.90965	0.10566	0.00498779	-0.134769	0.716055
ENSSSAP00000136815.1;ENSSSAP00000141758.1	1015.15	1452.55	371.087	982.723	738.293	907.719	433.744	721.833	832.615	1008.63	1015.02	504.18	277.913	221.814	309.981	15		9.98748	10.5044	8.53562	9.94064	9.8261	9.49552	9.70151	9.97818	9.98729	9.97818	9.98729	8.97779	8.11849	7.79321	8.27604		1.92421	2.43694	0.397295	1.88438	1.8478	1.28716	1.64615	1.59388	2.00744	1.59388	2.00744	0.847247	0.0384872	-0.242828	0.259887	1.30196				2.07863	2.6111	0.438085	2.06648	2.01815	1.338	1.78784	1.8656	2.10751	1.8656	2.10751	0.960723	0.0422843	-0.254134	0.283759		2.07863	2.6111	0.438085	2.06648	2.01815	1.338	1.78784	1.8656	2.10751	1.8656	2.10751	0.960723	0.0422843	-0.254134	0.283759	0.0646515	0.799399	-1.21446	4.02562	0.0646515	0.0614402	-0.0495801	0.149499	0.000462129	0.124561	-1.16488	4.4006
ENSSSAP00000052009.2;ENSSSAP00000124700.1;ENSSSAP00000132095.1	1487.26	1462.68	1230.59	1597.15	3134.79	1438.23	864.613	1814.79	2174.15	2557.11	1086.52	1800.44	1639.54	934.733	1324.72	15		10.5384	10.5144	10.2651	10.6413	10.4901	10.8256	11.0862	11.3203	10.0855	11.3203	10.0855	10.8141	10.6791	9.86841	10.3715		2.47517	2.44697	2.12682	2.58503	2.51178	2.61723	3.03088	2.93599	2.10565	2.93599	2.10565	2.68359	2.59908	1.83237	2.35533	2.48983				2.6738	2.62184	2.34518	2.83483	2.74334	2.7206	3.29175	3.43651	2.21061	3.43651	2.21061	3.04301	2.8555	1.91769	2.57168		2.6738	2.62184	2.34518	2.83483	2.74334	2.7206	3.29175	3.43651	2.21061	3.43651	2.21061	3.04301	2.8555	1.91769	2.57168	0.522949	0.105404	-0.124101	0.758317	0.15639	0.0616878	0.3754	2.47799	0.0510547	0.23352	-0.499501	2.69885
ENSSSAP00000087456.1	1173.84	2139.75	1337.66	1217.98	1436.93	1208.49	1193.09	1293.5	1798.51	2946.25	1196.38	2595.64	1205.58	2014.32	1442.31	15		10.197	11.0632	10.3855	10.2503	10.239	10.3371	10.8126	11.5247	10.2245	11.5247	10.2245	11.3419	10.2355	10.9761	10.4942		2.13375	2.9958	2.24718	2.19401	2.26068	2.1287	2.75724	3.14036	2.24461	3.14036	2.24461	3.21133	2.15551	2.94004	2.47802	2.55148				2.30499	3.20989	2.47789	2.40603	2.4691	2.21278	2.99455	3.67572	2.3565	3.67572	2.3565	3.64144	2.36817	3.07693	2.70564		2.30499	3.20989	2.47789	2.40603	2.4691	2.21278	2.99455	3.67572	2.3565	3.67572	2.3565	3.64144	2.36817	3.07693	2.70564	0.0187817	0.455839	0.256155	1.73334	0.0187817	0.23267	0.409477	1.73334	0.00538438	0.718128	-0.153322	1.26096
ENSSSAP00000156245.1	474.141	399.821	1069.8	396.486	523.945	766.218	1195.53	598.796	582.742	764.466	543.191	582.818	906.334	735.39	764.763	15		8.88917	8.64321	10.0631	8.63113	9.58161	9.22592	9.18671	9.57831	9.08532	9.57831	9.08532	9.1869	9.8239	9.52237	9.57887		0.825902	0.57578	1.92481	0.574868	1.60331	1.01756	1.13136	1.194	1.10547	1.194	1.10547	1.05635	1.7439	1.48633	1.56272	1.20679				0.892182	0.616928	2.12243	0.63042	1.75112	1.05775	1.22874	1.39756	1.16057	1.39756	1.16057	1.19784	1.91595	1.55553	1.70627		0.892182	0.616928	2.12243	0.63042	1.75112	1.05775	1.22874	1.39756	1.16057	1.39756	1.16057	1.19784	1.91595	1.55553	1.70627	0.177486	0.174072	0.304616	1.32545	0.177486	0.0114846	0.0458194	0.166008	0.00455191	0.18693	0.258796	3.25102
ENSSSAP00000091884.2	308.845	352.326	369.614	433.342	506.81	371.131	327.198	255.8	343.854	400.98	305.382	227.125	369.371	356.147	285.572	15		8.27074	8.46077	8.52988	8.75936	8.53578	7.99887	8.42565	8.64739	8.25447	8.64739	8.25447	7.82735	8.52893	8.47633	8.15771		0.207468	0.393338	0.391557	0.703105	0.55748	-0.209491	0.370303	0.263085	0.27462	0.263085	0.27462	-0.303202	0.448926	0.440293	0.141564	0.281117				0.224118	0.421448	0.431758	0.771049	0.608874	-0.217765	0.402175	0.307935	0.288309	0.307935	0.288309	-0.343811	0.493216	0.460793	0.154567		0.224118	0.421448	0.431758	0.771049	0.608874	-0.217765	0.402175	0.307935	0.288309	0.307935	0.288309	-0.343811	0.493216	0.460793	0.154567	0.247942	0.364487	-0.280834	2.71318	0.0118829	0.739857	-0.273732	4.72166	0.00844549	0.000550004	-0.00710282	1
ENSSSAP00000048513.2	3187.88	2003.14	1652.24	2213.06	1348.8	2024.26	2686.3	1606.97	1149.63	5421.47	1320.48	380.38	1157.85	2418.93	1306.56	15		11.6384	10.968	10.6902	11.1118	10.9832	10.6501	10.167	12.4045	10.3668	12.4045	10.3668	8.5713	10.1772	11.2402	10.3516		3.57511	2.90062	2.55189	3.05557	3.00488	2.44177	2.1116	4.02016	2.387	4.02016	2.387	0.44075	2.09723	3.20412	2.33541	2.70222				3.86202	3.10791	2.81389	3.35084	3.2819	2.53821	2.29335	4.70551	2.50598	4.70551	2.50598	0.499782	2.30414	3.3533	2.54993		3.86202	3.10791	2.81389	3.35084	3.2819	2.53821	2.29335	4.70551	2.50598	4.70551	2.50598	0.499782	2.30414	3.3533	2.54993	0.234527	0.0762633	-1.04068	3.80317	0.0235573	0.0432127	0.0664025	1.73334	0.0468934	0.919811	-1.10709	2.30973
ENSSSAP00000058886.1	405.785	2688.37	506.639	357.014	490.412	422.155	605.504	558.545	1309.53	1435.86	358.562	942.82	665.66	448.693	409.41	15		8.66457	11.3925	8.98481	8.47984	8.72163	9.12553	10.3548	10.4877	8.48608	10.4877	8.48608	9.88084	9.37864	8.80958	8.6774		0.601302	3.32508	0.846494	0.423578	0.743324	0.917166	2.29949	2.1034	0.506232	2.1034	0.506232	1.75029	1.29864	0.773546	0.661256	1.2573				0.649557	3.56271	0.933403	0.46451	0.811852	0.953392	2.49741	2.46198	0.531465	2.46198	0.531465	1.98472	1.42676	0.809561	0.721996		0.649557	3.56271	0.933403	0.46451	0.811852	0.953392	2.49741	2.46198	0.531465	2.46198	0.531465	1.98472	1.42676	0.809561	0.721996	0.00655289	0.168972	-0.189507	1.1253	0.00655289	0.585396	0.496839	2.52613	0.163538	0.835502	-0.686345	2.23616
ENSSSAP00000089091.2	491.032	527.068	353.054	503.468	365.598	309.044	285.602	341.769	368.822	383.849	329.561	354.275	306.569	341.635	347.341	15		8.93967	9.04184	8.46374	8.97576	8.27167	8.41688	8.52678	8.5844	8.3644	8.5844	8.3644	8.46873	8.26007	8.41631	8.44021		0.876403	0.974413	0.325424	0.919498	0.293365	0.208512	0.47143	0.200093	0.384554	0.200093	0.384554	0.33818	0.180066	0.380274	0.424059	0.437395				0.946736	1.04405	0.358835	1.00835	0.320411	0.216748	0.512007	0.234204	0.403723	0.234204	0.403723	0.383474	0.197832	0.397979	0.463011		0.946736	1.04405	0.358835	1.00835	0.320411	0.216748	0.512007	0.234204	0.403723	0.234204	0.403723	0.383474	0.197832	0.397979	0.463011	0.0449008	0.0288198	-0.366473	2.52613	0.0449008	0.0743383	-0.4155	4.72166	0.0508707	2.06561e-06	0.0490268	0.92207
ENSSSAP00000070945.1	190.196	227.954	206.544	230.648	224.822	181.486	193.365	232.451	171.799	291.287	212.223	227.18	188.649	205.554	178.765	15		7.57134	7.8326	7.6903	7.84955	7.50371	7.86078	7.42458	8.1863	7.72943	8.1863	7.72943	7.82769	7.55956	7.68337	7.48192		-0.49193	-0.234833	-0.448018	-0.206712	-0.474589	-0.347581	-0.630773	-0.198005	-0.250414	-0.198005	-0.250414	-0.302854	-0.520444	-0.352666	-0.53423	-0.362765				-0.531409	-0.251616	-0.494016	-0.226688	-0.518342	-0.36131	-0.685064	-0.23176	-0.262897	-0.23176	-0.262897	-0.343417	-0.571791	-0.369086	-0.583302		-0.531409	-0.251616	-0.494016	-0.226688	-0.518342	-0.36131	-0.685064	-0.23176	-0.262897	-0.23176	-0.262897	-0.343417	-0.571791	-0.369086	-0.583302	0.0488193	0.919305	-0.0216846	2.10562	0.0285262	0.657584	0.0498558	1.40732	0.0116394	0.000739082	-0.0715403	2.75502
ENSSSAP00000103930.2	84.471	251.072	71.1321	81.0054	69.7214	81.2114	100.869	223.804	294.302	365.691	106.74	432.336	67.328	113.794	118.622	15		6.40038	7.97196	6.15243	6.33995	6.34361	7.80609	8.20115	8.51448	6.73795	8.51448	6.73795	8.75601	6.07313	6.83029	6.89023		-1.66289	-0.0954749	-1.98589	-1.71631	-1.63469	-0.402275	0.145803	0.130179	-1.2419	0.130179	-1.2419	0.625461	-2.00687	-1.20575	-1.12592	-0.885883				-1.79634	-0.102298	-2.18978	-1.88217	-1.7854	-0.418164	0.158353	0.152371	-1.3038	0.152371	-1.3038	0.709232	-2.20486	-1.26189	-1.22934		-1.79634	-0.102298	-2.18978	-1.88217	-1.7854	-0.418164	0.158353	0.152371	-1.3038	0.152371	-1.3038	0.709232	-2.20486	-1.26189	-1.22934	0.0185915	0.630341	0.493063	2.52613	0.0185915	0.628933	1.29942	6.14407	0.252877	0.124254	-0.806358	2.43015
ENSSSAP00000129141.1	197.826	1152.26	391.337	114.689	153.769	203.103	254.546	297.8	859.424	648.699	157.888	433.738	278.674	229.005	207.967	15		7.62809	10.1702	8.61227	6.84158	7.66607	8.2182	9.74723	9.34141	7.30276	9.34141	7.30276	8.76068	8.12244	7.83924	7.70021		-0.435181	2.10282	0.473949	-1.21468	-0.312236	0.00983605	1.69188	0.957102	-0.677088	0.957102	-0.677088	0.630132	0.0424349	-0.196802	-0.315937	0.202416				-0.470106	2.2531	0.522609	-1.33206	-0.341021	0.0102246	1.8375	1.12027	-0.710838	1.12027	-0.710838	0.714529	0.0466215	-0.205965	-0.344957		-0.470106	2.2531	0.522609	-1.33206	-0.341021	0.0102246	1.8375	1.12027	-0.710838	1.12027	-0.710838	0.714529	0.0466215	-0.205965	-0.344957	0.60783	0.0963028	-0.226626	0.439786	0.60783	0.584588	0.548979	1.03045	0.0930942	0.0238129	-0.775605	2.47296
ENSSSAP00000026560.1	1314.38	1424.96	1139.94	983.818	1056.47	1063.05	1270.46	923.697	924.147	2137.89	861.146	3085.15	1381.4	1090.92	973.194	15		10.3602	10.4767	10.1547	9.94225	10.054	9.85128	9.85198	11.062	9.75011	11.062	9.75011	11.5911	10.4319	10.0913	9.92658		2.2969	2.40928	2.01642	1.88599	2.07569	1.64291	1.79663	2.67767	1.77027	2.67767	1.77027	3.46058	2.35191	2.05529	1.91044	2.18653				2.48123	2.58146	2.22345	2.06824	2.26705	1.7078	1.95127	3.13415	1.85851	3.13415	1.85851	3.92407	2.58395	2.15099	2.08592		2.48123	2.58146	2.22345	2.06824	2.26705	1.7078	1.95127	3.13415	1.85851	3.13415	1.85851	3.92407	2.58395	2.15099	2.08592	0.105305	0.0196615	0.196401	0.664776	0.0473491	0.0335273	0.0328897	1.73334	0.0307115	0.882858	0.163511	1.91357
ENSSSAP00000123951.1	14671.6	13709.9	13895.5	20571.3	43547.2	35654.8	17890.4	47478.4	16417.6	48191.6	24172.5	10751.6	19241.6	18387.4	42288.1	15		13.8407	13.7429	13.7623	14.3283	15.1218	15.535	14.003	15.5565	14.5611	15.5565	14.5611	13.3923	14.2319	14.1664	15.368		5.77747	5.6755	5.62401	6.27209	7.14351	7.32662	5.94761	7.17219	6.58123	7.17219	6.58123	5.26172	6.15194	6.13039	7.35182	6.4113				6.24112	6.0811	6.20142	6.87819	7.80207	7.61601	6.45952	8.39488	6.90928	8.39488	6.90928	5.96645	6.75888	6.41581	8.02712		6.24112	6.0811	6.20142	6.87819	7.80207	7.61601	6.45952	8.39488	6.90928	8.39488	6.90928	5.96645	6.75888	6.41581	8.02712	0.127715	0.902082	0.17473	0.473671	0.127715	0.720949	0.914136	3.21195	0.0529251	0.6228	-0.739406	2.3789
ENSSSAP00000108298.2;ENSSSAP00000108316.1	438.992	1316.45	496.566	294.802	321.321	388.357	595.606	679.722	1437.23	1376.39	303.306	864.791	352.539	445.786	432.637	15		8.77805	10.3624	8.95584	8.2036	8.60124	9.4088	10.4891	10.4267	8.24463	10.4267	8.24463	9.75621	8.46164	8.80021	8.75701		0.71478	2.295	0.817521	0.147346	0.622935	1.20044	2.43372	2.04237	0.264783	2.04237	0.264783	1.62566	0.381635	0.764171	0.740864	1.09056				0.772143	2.45902	0.901455	0.161585	0.680364	1.24785	2.6432	2.39054	0.277982	2.39054	0.277982	1.84339	0.419287	0.79975	0.808916		0.772143	2.45902	0.901455	0.161585	0.680364	1.24785	2.6432	2.39054	0.277982	2.39054	0.277982	1.84339	0.419287	0.79975	0.808916	0.148148	0.520127	-0.165047	0.440705	0.148148	0.780794	0.795111	2.2072	0.0384205	0.601821	-0.960158	3.79915
ENSSSAP00000106863.1;ENSSSAP00000106867.2	503.071	582.585	233.21	88.189	102.499	218.654	355.328	135.973	353.248	1257.83	229.576	1032.98	262.365	140.29	173.924	15		8.97462	9.18633	7.86549	6.46253	7.77251	7.08718	8.46454	10.2967	7.84283	10.2967	7.84283	10.0126	8.03543	7.13227	7.44231		0.911349	1.11889	-0.272835	-1.59373	-0.205795	-1.12118	0.409185	1.91242	-0.137022	1.91242	-0.137022	1.88205	-0.044568	-0.903772	-0.573838	0.210436				0.984487	1.19886	-0.300847	-1.74774	-0.224768	-1.16547	0.444404	2.23844	-0.143852	2.23844	-0.143852	2.13412	-0.0489651	-0.94585	-0.626548		0.984487	1.19886	-0.300847	-1.74774	-0.224768	-1.16547	0.444404	2.23844	-0.143852	2.23844	-0.143852	2.13412	-0.0489651	-0.94585	-0.626548	0.114471	0.968917	0.0917831	0.141791	0.387026	0.657916	0.740395	1.28193	0.00800175	0.0560599	-0.648612	2.30973
ENSSSAP00000024359.2;ENSSSAP00000084523.2	421.329	1352.86	660.233	407.443	376.169	374.919	455.194	641.785	1029.24	2654.74	329.627	1034.69	460.207	442.838	398.687	15		8.7188	10.4018	9.36683	8.67045	8.55044	9.32595	10.0074	11.3744	8.36469	11.3744	8.36469	10.015	8.84614	8.79063	8.63911		0.655533	2.33437	1.22851	0.614195	0.572132	1.11758	1.95202	2.99005	0.384843	2.99005	0.384843	1.88444	0.766136	0.754597	0.622965	1.28348				0.708141	2.50119	1.35464	0.673548	0.624877	1.16172	2.12003	3.49979	0.404026	3.49979	0.404026	2.13683	0.841722	0.78973	0.680188		0.708141	2.50119	1.35464	0.673548	0.624877	1.16172	2.12003	3.49979	0.404026	3.49979	0.404026	2.13683	0.841722	0.78973	0.680188	0.0522238	0.746096	-0.201982	0.562032	0.0522238	0.313611	0.964591	2.22159	0.0991827	0.315865	-1.16657	2.95793
ENSSSAP00000095892.2;ENSSSAP00000095897.2;ENSSSAP00000095901.2;ENSSSAP00000127642.1;ENSSSAP00000129104.1	466.096	448.645	614.155	471.612	412.534	195.158	222.019	163.831	434.676	453.114	365.344	382.191	391.833	716.498	815.319	15		8.86448	8.80943	9.26246	8.88146	7.6085	7.35607	8.7638	8.82373	8.51311	8.82373	8.51311	8.57815	8.6141	9.48482	9.67122		0.801212	0.742	1.12414	0.825197	-0.369801	-0.852296	0.708446	0.439428	0.533264	0.439428	0.533264	0.447601	0.534093	1.44878	1.65507	0.600655				0.865511	0.795027	1.23955	0.90494	-0.403893	-0.88596	0.769422	0.514341	0.559845	0.514341	0.559845	0.507551	0.586787	1.51623	1.8071		0.865511	0.795027	1.23955	0.90494	-0.403893	-0.88596	0.769422	0.514341	0.559845	0.514341	0.559845	0.507551	0.586787	1.51623	1.8071	0.0618226	0.970411	0.315276	1.16118	0.0077334	0.911171	-0.38583	4.72166	0.123441	1.34334e-08	0.701106	3.01872
ENSSSAP00000076783.2;ENSSSAP00000179277.1	169.148	249.201	284.548	355.176	358.532	225.619	248.405	171.058	206.203	138.728	245.741	213.366	301.443	316.604	245.329	15		7.40214	7.96116	8.15253	8.47239	7.81774	7.41834	7.68792	7.11612	7.94099	7.11612	7.94099	7.73718	8.23574	8.30654	7.93857		-0.66113	-0.106266	0.014208	0.416131	-0.16056	-0.790026	-0.367426	-1.26819	-0.0388559	-1.26819	-0.0388559	-0.393363	0.155741	0.270498	-0.0775738	-0.28759				-0.714188	-0.11386	0.0156667	0.456343	-0.175362	-0.82123	-0.399051	-1.48438	-0.0407928	-1.48438	-0.0407928	-0.446048	0.171106	0.283092	-0.0846994		-0.714188	-0.11386	0.0156667	0.456343	-0.175362	-0.82123	-0.399051	-1.48438	-0.0407928	-1.48438	-0.0407928	-0.446048	0.171106	0.283092	-0.0846994	0.731851	0.452867	0.0828113	0.467156	0.39249	0.426606	-0.739688	3.9685	0.0502345	0.0833641	0.8225	5.01724
ENSSSAP00000055532.2;ENSSSAP00000057049.2;ENSSSAP00000080826.2	80.6697	95.7698	88.1289	108.388	116.474	91.5966	139.713	121.965	85.1518	103.145	120.527	115.056	85.8699	116.781	87.5923	15		6.33395	6.5815	6.46154	6.76006	6.51722	6.93033	6.41196	6.68853	6.91321	6.68853	6.91321	6.84619	6.42408	6.86766	6.45273		-1.72932	-1.48593	-1.67678	-1.2962	-1.46108	-1.27804	-1.64339	-1.69577	-1.06664	-1.69577	-1.06664	-1.28435	-1.65592	-1.16838	-1.56342	-1.45117				-1.8681	-1.59212	-1.84893	-1.42145	-1.59578	-1.32852	-1.78483	-1.98486	-1.1198	-1.98486	-1.1198	-1.45637	-1.81929	-1.22277	-1.70702		-1.8681	-1.59212	-1.84893	-1.42145	-1.59578	-1.32852	-1.78483	-1.98486	-1.1198	-1.98486	-1.1198	-1.45637	-1.81929	-1.22277	-1.70702	0.363277	0.39544	0.200223	2.03617	0.223457	0.184432	0.0247018	0.147229	0.00185416	0.137106	0.175521	2.30973
ENSSSAP00000078647.1	84.2594	86.7525	103.58	122.266	147.69	96.9868	104.593	103.161	84.7286	72.5825	93.6386	109.516	81.3457	115.523	112.667	15		6.39677	6.43883	6.69461	6.93388	6.59972	6.68876	6.40478	6.18155	6.54903	6.18155	6.54903	6.77499	6.34599	6.85204	6.81592		-1.6665	-1.6286	-1.44371	-1.12237	-1.37859	-1.51961	-1.65057	-2.20275	-1.43082	-2.20275	-1.43082	-1.35555	-1.73401	-1.184	-1.20022	-1.54339				-1.80025	-1.74499	-1.59194	-1.23083	-1.50568	-1.57963	-1.79264	-2.57827	-1.50214	-2.57827	-1.50214	-1.53711	-1.90508	-1.23912	-1.31047		-1.80025	-1.74499	-1.59194	-1.23083	-1.50568	-1.57963	-1.79264	-2.57827	-1.50214	-2.57827	-1.50214	-1.53711	-1.90508	-1.23912	-1.31047	0.516635	0.791043	0.075951	0.656235	0.0889966	0.124105	-0.431454	2.89946	0.0337764	0.0696948	0.507405	4.4006
ENSSSAP00000157251.1	155.879	156.908	117.649	267.286	146.914	125.464	146.103	137.981	92.8328	179.238	173.247	71.548	112.849	115.399	119.242	15		7.28429	7.29377	6.87835	8.06224	6.97113	7.10833	6.53656	7.48573	7.43668	7.48573	7.43668	6.16084	6.81824	6.85049	6.89775		-0.778985	-0.773657	-1.25997	0.0059815	-1.00718	-1.10003	-1.51879	-0.89857	-0.543166	-0.89857	-0.543166	-1.96971	-1.26176	-1.18555	-1.1184	-0.990101				-0.8415	-0.828947	-1.38933	0.00655952	-1.10003	-1.14348	-1.64951	-1.05176	-0.57024	-1.05176	-0.57024	-2.23352	-1.38624	-1.24075	-1.22113		-0.8415	-0.828947	-1.38933	0.00655952	-1.10003	-1.14348	-1.64951	-1.05176	-0.57024	-1.05176	-0.57024	-2.23352	-1.38624	-1.24075	-1.22113	0.45843	0.802835	-0.499727	2.35536	0.45843	0.568073	-0.262701	1.35666	0.258459	0.324449	-0.237026	1.07225
ENSSSAP00000103848.2	88.1092	100.161	103.527	142.057	126.846	94.1023	135.299	120.431	104.475	90.1272	96.6747	82.1665	89.1593	102.931	77.4502	15		6.46122	6.64618	6.69386	7.15032	6.55616	6.91207	6.70702	6.49389	6.59507	6.49389	6.59507	6.36048	6.47831	6.68553	6.2752		-1.60205	-1.42125	-1.44446	-0.905936	-1.42215	-1.2963	-1.34833	-1.89041	-1.38478	-1.89041	-1.38478	-1.77007	-1.60169	-1.3505	-1.74095	-1.49694				-1.73062	-1.52282	-1.59276	-0.993481	-1.55325	-1.3475	-1.46439	-2.21268	-1.45381	-2.21268	-1.45381	-2.00714	-1.75971	-1.41338	-1.90087		-1.73062	-1.52282	-1.59276	-0.993481	-1.55325	-1.3475	-1.46439	-2.21268	-1.45381	-2.21268	-1.45381	-2.00714	-1.75971	-1.41338	-1.90087	0.0873896	0.903542	-0.228397	2.15942	0.035078	0.422588	-0.259627	1.1253	0.17796	0.0460912	0.0312301	0.159837
ENSSSAP00000077979.2	10.2144	16.1437	12.0546	24.6848	14.9335	12.534	13.2582	15.3119	9.56459	870.932	12.8079	7.40381	7.58409	26.1266	14.3061	15		3.35253	4.0129	3.59151	4.62555	3.64777	3.93658	3.2577	9.76642	3.67896	9.76642	3.67896	2.88827	2.92298	4.70745	3.83856		-4.71074	-4.05453	-4.54681	-3.43071	-4.33053	-4.27178	-4.79765	1.38211	-4.30089	1.38211	-4.30089	-5.24228	-5.15703	-3.32859	-4.17759	-3.59239				-5.08879	-4.34428	-5.01363	-3.76223	-4.72977	-4.44051	-5.21058	1.61773	-4.51527	1.61773	-4.51527	-5.9444	-5.66581	-3.48356	-4.56132		-5.08879	-4.34428	-5.01363	-3.76223	-4.72977	-4.44051	-5.21058	1.61773	-4.51527	1.61773	-4.51527	-5.9444	-5.66581	-3.48356	-4.56132	0.480122	0.275503	-0.246335	0.645332	0.0270887	0.00339201	2.40156	2.10562	0.0236894	0.0478392	-2.64789	3.79915
ENSSSAP00000105780.2	93.9354	130.746	71.7586	112.409	93.458	81.0427	83.1329	106.142	109.754	76.7327	105.187	77.4668	68.7994	99.2671	94.0516	15		6.5536	7.03062	6.16508	6.81261	6.34061	6.72985	6.77813	6.26177	6.71681	6.26177	6.71681	6.27551	6.10433	6.63324	6.55538		-1.50967	-1.03681	-1.97324	-1.24365	-1.63769	-1.47852	-1.27722	-2.12253	-1.26304	-2.12253	-1.26304	-1.85504	-1.97568	-1.40279	-1.46077	-1.57481				-1.63083	-1.11091	-2.17583	-1.36382	-1.78867	-1.53692	-1.38715	-2.48438	-1.32599	-2.48438	-1.32599	-2.1035	-2.1706	-1.46811	-1.59495		-1.63083	-1.11091	-2.17583	-1.36382	-1.78867	-1.53692	-1.38715	-2.48438	-1.32599	-2.48438	-1.32599	-2.1035	-2.1706	-1.46811	-1.59495	0.288831	0.905607	-0.118615	0.627486	0.0447586	0.48966	-0.229751	1.73334	0.0841466	0.464013	0.111135	0.44862
ENSSSAP00000077659.1;ENSSSAP00000077732.2	109.653	91.4643	113.889	120.018	122.999	109.379	127.401	149.262	97.476	99.8037	121.023	134.092	93.9031	110.194	112.378	15		6.7768	6.51514	6.83148	6.90711	6.77319	7.22171	6.60697	6.64102	6.91914	6.64102	6.91914	7.06708	6.5531	6.7839	6.81222		-1.28647	-1.55229	-1.30684	-1.14915	-1.20511	-0.986659	-1.44838	-1.74328	-1.06071	-1.74328	-1.06071	-1.06346	-1.5269	-1.25214	-1.20393	-1.30595				-1.38971	-1.66323	-1.44101	-1.2602	-1.31621	-1.02563	-1.57304	-2.04047	-1.11358	-2.04047	-1.11358	-1.2059	-1.67754	-1.31043	-1.31452		-1.38971	-1.66323	-1.44101	-1.2602	-1.31621	-1.02563	-1.57304	-2.04047	-1.11358	-2.04047	-1.11358	-1.2059	-1.67754	-1.31043	-1.31452	0.293691	0.549924	0.0896756	1.08818	0.202203	0.0483083	-0.144568	0.847781	0.0725308	0.69672	0.234243	1.50105
ENSSSAP00000034906.2;ENSSSAP00000145355.1	213.196	215.173	242.545	219.713	254.919	221.494	421.003	225.729	207.34	217.299	252.965	172.113	279.461	261.966	271.925	15		7.73604	7.74935	7.92211	7.77947	7.79112	7.81845	7.69586	7.76354	7.98279	7.76354	7.98279	7.42722	8.1265	8.03323	8.08707		-0.327231	-0.318079	-0.216209	-0.276784	-0.187179	-0.389915	-0.359494	-0.620763	0.00294453	-0.620763	0.00294453	-0.703331	0.046501	-0.00280255	0.0709189	-0.259949				-0.353492	-0.34081	-0.238407	-0.303531	-0.204436	-0.405316	-0.390436	-0.726589	0.00309131	-0.726589	0.00309131	-0.797532	0.0510888	-0.00293303	0.0774332		-0.353492	-0.34081	-0.238407	-0.303531	-0.204436	-0.405316	-0.390436	-0.726589	0.00309131	-0.726589	0.00309131	-0.797532	0.0510888	-0.00293303	0.0774332	0.00184036	0.00505214	0.154365	4.09314	0.313274	0.0112958	-0.161033	1.72345	0.0173216	0.00737971	0.315398	3.25102
ENSSSAP00000102538.1;ENSSSAP00000102543.1	145.178	149.131	142.982	156.678	136.104	145.616	112.324	160.64	182.286	297.377	129.773	132.987	134.239	148.875	119.29	15		7.18168	7.22043	7.15969	7.29166	7.18603	7.32768	7.51006	8.21615	7.01985	8.21615	7.01985	7.05514	7.06866	7.21796	6.89833		-0.881588	-0.846999	-0.97863	-0.764603	-0.792276	-0.880681	-0.545293	-0.168152	-0.960001	-0.168152	-0.960001	-1.07541	-1.01134	-0.81808	-1.11781	-0.797934				-0.952338	-0.90753	-1.07911	-0.83849	-0.865317	-0.915466	-0.592227	-0.196818	-1.00785	-0.196818	-1.00785	-1.21944	-1.11112	-0.856168	-1.22049		-0.952338	-0.90753	-1.07911	-0.83849	-0.865317	-0.915466	-0.592227	-0.196818	-1.00785	-0.196818	-1.00785	-1.21944	-1.11112	-0.856168	-1.22049	0.416428	0.365205	-0.154458	3.42743	0.233702	0.0189074	0.34672	3.13633	0.0306388	0.0143794	-0.501178	5.76753
ENSSSAP00000079157.2;ENSSSAP00000079188.1;ENSSSAP00000178538.1	70.4515	94.8378	61.4918	88.2018	92.315	65.2515	80.0008	82.3422	84.5427	64.5511	81.2856	72.7767	61.5312	76.5907	67.2339	15		6.13856	6.56739	5.94232	6.46274	6.02794	6.36356	6.40161	6.01237	6.34493	6.01237	6.34493	6.1854	5.94325	6.2591	6.07112		-1.92471	-1.50004	-2.196	-1.59352	-1.95036	-1.84481	-1.65374	-2.37193	-1.63492	-2.37193	-1.63492	-1.94514	-2.13676	-1.77694	-1.94503	-1.89872				-2.07917	-1.60724	-2.42146	-1.74751	-2.13017	-1.91767	-1.79608	-2.77629	-1.71642	-2.77629	-1.71642	-2.20567	-2.34757	-1.85967	-2.12369		-2.07917	-1.60724	-2.42146	-1.74751	-2.13017	-1.91767	-1.79608	-2.77629	-1.71642	-2.77629	-1.71642	-2.20567	-2.34757	-1.85967	-2.12369	0.753344	0.670102	-0.053492	0.35878	0.0512543	0.355175	-0.19944	1.01327	0.212424	0.953152	0.145948	0.743923
ENSSSAP00000150522.1;ENSSSAP00000175533.1	140.702	151.559	147.255	149.349	212.037	152.038	155.475	172.345	140.124	110.306	161.548	155.244	141.388	141.142	166.835	15		7.1365	7.24373	7.20217	7.22254	7.24829	7.42916	7.13056	6.78537	7.33582	6.78537	7.33582	7.27839	7.14351	7.14101	7.38228		-0.926773	-0.823699	-0.93615	-0.833715	-0.730011	-0.779208	-0.924793	-1.59894	-0.644032	-1.59894	-0.644032	-0.852158	-0.936491	-0.895029	-0.633867	-0.917189				-1.00115	-0.882565	-1.03226	-0.914281	-0.797312	-0.809985	-1.00439	-1.87152	-0.676135	-1.87152	-0.676135	-0.966292	-1.02888	-0.936701	-0.692091		-1.00115	-0.882565	-1.03226	-0.914281	-0.797312	-0.809985	-1.00439	-1.87152	-0.676135	-1.87152	-0.676135	-0.966292	-1.02888	-0.936701	-0.692091	0.162996	0.308057	0.0654935	1.11645	0.105735	0.00384474	-0.321196	1.80024	0.0631029	0.330544	0.38669	2.39042
ENSSSAP00000091387.2;ENSSSAP00000091395.2;ENSSSAP00000143730.1	97.949	80.8066	90.5568	126.879	147.039	101.497	109.025	91.0553	114.926	160.238	102.887	80.0669	96.7107	79.8942	76.2707	15		6.61396	6.3364	6.50075	6.9873	6.6653	6.50867	6.84456	7.32407	6.68492	7.32407	6.68492	6.32313	6.5956	6.32002	6.25306		-1.44931	-1.73103	-1.63757	-1.06895	-1.31301	-1.69969	-1.2108	-1.06023	-1.29493	-1.06023	-1.29493	-1.80741	-1.4844	-1.71602	-1.76309	-1.43944				-1.56562	-1.85474	-1.8057	-1.17225	-1.43406	-1.76683	-1.31501	-1.24097	-1.35948	-1.24097	-1.35948	-2.04949	-1.63085	-1.79591	-1.92504		-1.56562	-1.85474	-1.8057	-1.17225	-1.43406	-1.76683	-1.31501	-1.24097	-1.35948	-1.24097	-1.35948	-2.04949	-1.63085	-1.79591	-1.92504	0.682483	0.9399	-0.185681	1.66255	0.0247036	0.649768	0.18182	2.99659	0.0686406	0.00995321	-0.367501	4.4222
ENSSSAP00000110963.2	126.777	184.383	97.9656	163.887	172.015	140.072	168.996	150.244	162.251	124.466	168.609	156.074	116.308	146.024	150.29	15		6.98615	7.52656	6.6142	7.35656	7.13003	7.23116	7.34208	6.9596	7.39754	6.9596	7.39754	7.28609	6.8618	7.19006	7.23161		-1.07712	-0.540868	-1.52412	-0.699703	-0.848277	-0.977203	-0.713267	-1.4247	-0.58231	-1.4247	-0.58231	-0.84446	-1.2182	-0.845974	-0.784541	-0.939183				-1.16356	-0.579521	-1.6806	-0.767318	-0.92648	-1.0158	-0.774659	-1.66758	-0.611336	-1.66758	-0.611336	-0.957562	-1.33838	-0.885362	-0.856605		-1.16356	-0.579521	-1.6806	-0.767318	-0.92648	-1.0158	-0.774659	-1.66758	-0.611336	-1.66758	-0.611336	-0.957562	-1.33838	-0.885362	-0.856605	0.609003	0.37406	0.093645	0.542905	0.210969	0.772407	-0.123896	0.55048	0.179754	0.542492	0.217541	1.2808
ENSSSAP00000001584.2	158.195	150.468	253.487	129.928	135.678	169.127	246.427	179.868	186.133	224.706	164.324	152.148	271.795	184.921	183.86	15		7.30556	7.23331	7.98577	7.02157	7.40196	7.49079	7.54019	7.81189	7.3604	7.81189	7.3604	7.24933	8.08638	7.53077	7.52246		-0.757714	-0.834121	-0.15255	-1.03469	-0.576341	-0.717572	-0.515158	-0.572409	-0.619451	-0.572409	-0.619451	-0.881215	0.00637532	-0.505271	-0.493685	-0.589711				-0.818522	-0.893732	-0.168212	-1.13468	-0.629474	-0.745915	-0.559498	-0.669992	-0.650329	-0.669992	-0.650329	-0.99924	0.0070043	-0.528795	-0.539033		-0.818522	-0.893732	-0.168212	-1.13468	-0.629474	-0.745915	-0.559498	-0.669992	-0.650329	-0.669992	-0.650329	-0.99924	0.0070043	-0.528795	-0.539033	0.615972	0.997531	0.186845	1.19206	0.604097	0.00631221	0.0697787	0.530925	0.0466449	0.432689	0.117067	3.25102
ENSSSAP00000023328.1	185.739	152.735	148.57	207.993	207.424	149.676	158.343	151.88	133.62	245.81	136.332	152.083	146.084	162.221	123.237	15		7.53713	7.25489	7.215	7.70039	7.2257	7.24678	7.06199	7.9414	7.09098	7.9414	7.09098	7.24871	7.19065	7.34182	6.94529		-0.526136	-0.81254	-0.923322	-0.355868	-0.752602	-0.96158	-0.993361	-0.442904	-0.888864	-0.442904	-0.888864	-0.881835	-0.88935	-0.694221	-1.07085	-0.768347				-0.568359	-0.870609	-1.01812	-0.390257	-0.821984	-0.999561	-1.07886	-0.518409	-0.933171	-0.518409	-0.933171	-0.999943	-0.977093	-0.726543	-1.16922		-0.568359	-0.870609	-1.01812	-0.390257	-0.821984	-0.999561	-1.07886	-0.518409	-0.933171	-0.518409	-0.933171	-0.999943	-0.977093	-0.726543	-1.16922	0.744916	0.395443	-0.227328	2.99197	0.104508	0.888377	-0.0758164	0.602547	0.0117604	0.00243469	-0.151512	2.30973
ENSSSAP00000048166.1;ENSSSAP00000048470.2	107.154	121.609	118.185	114.699	115.072	106.685	117.647	122.085	91.3344	188.347	98.4209	98.1022	112.38	115.503	94.8587	15		6.74355	6.92611	6.88491	6.84171	6.73722	6.93174	6.51309	7.55725	6.62089	7.55725	6.62089	6.61621	6.81224	6.85179	6.56771		-1.31972	-1.14132	-1.25341	-1.21455	-1.24109	-1.27662	-1.54226	-0.827057	-1.35896	-0.827057	-1.35896	-1.51433	-1.26776	-1.18425	-1.44844	-1.25172				-1.42563	-1.22288	-1.3821	-1.33192	-1.3555	-1.32704	-1.67501	-0.968051	-1.4267	-0.968051	-1.4267	-1.71716	-1.39283	-1.23939	-1.58149		-1.42563	-1.22288	-1.3821	-1.33192	-1.3555	-1.32704	-1.67501	-0.968051	-1.4267	-0.968051	-1.4267	-1.71716	-1.39283	-1.23939	-1.58149	0.632545	0.115977	-0.127905	2.41455	0.415442	0.0194437	0.0706374	0.644332	0.0462254	0.0207756	-0.198542	2.75502
ENSSSAP00000074068.2	426.819	417.133	702.937	620.567	673.761	652.931	624.733	991.242	617.351	941.547	707.286	675.828	769.069	829.698	802.04	15		8.73748	8.70436	9.45725	9.27744	9.35079	9.95309	9.26995	9.87889	9.46615	9.87889	9.46615	9.40051	9.58697	9.69644	9.64753		0.674209	0.636934	1.31893	1.22119	1.37248	1.74473	1.2146	1.49459	1.4863	1.49459	1.4863	1.26997	1.50697	1.66041	1.63138	1.34757				0.728315	0.682452	1.45435	1.33919	1.49901	1.81364	1.31914	1.74938	1.56039	1.74938	1.56039	1.44006	1.65564	1.73771	1.78123		0.728315	0.682452	1.45435	1.33919	1.49901	1.81364	1.31914	1.74938	1.56039	1.74938	1.56039	1.44006	1.65564	1.73771	1.78123	0.0777791	0.0616828	0.494343	4.98658	0.0777791	0.211433	0.497721	4.69979	0.0274635	3.2289e-06	-0.00337815	1.56468
ENSSSAP00000126260.1	89.075	40.2185	361.145	74.6331	40.3902	62.6593	100.153	73.1852	94.2256	195.382	56.5705	72.2089	117.691	65.9801	124.598	15		6.47695	5.32979	8.49643	6.22174	5.96946	6.19348	6.55805	7.61015	5.82198	7.61015	5.82198	6.17411	6.87886	6.04396	6.96113		-1.58632	-2.73764	0.358112	-1.83451	-2.00885	-2.01488	-1.4973	-0.774148	-2.15787	-0.774148	-2.15787	-1.95644	-1.20114	-1.99208	-1.05501	-1.55934				-1.71363	-2.93329	0.394879	-2.01179	-2.19404	-2.09447	-1.62618	-0.906123	-2.26543	-0.906123	-2.26543	-2.21848	-1.31965	-2.08483	-1.15192		-1.71363	-2.93329	0.394879	-2.01179	-2.19404	-2.09447	-1.62618	-0.906123	-2.26543	-0.906123	-2.26543	-2.21848	-1.31965	-2.08483	-1.15192	0.107761	0.125093	-0.116487	0.229981	0.237653	0.223826	0.13191	0.253361	0.0353291	0.000138472	-0.248397	1.91357
ENSSSAP00000143320.1;ENSSSAP00000145512.1;ENSSSAP00000182848.1	314.429	297.689	383.493	318.282	389.388	349.708	505.743	338.697	227.247	300.992	326.318	289.642	380.411	508.707	346.175	15		8.29659	8.21766	8.58306	8.31416	8.45001	8.40385	7.82812	8.23358	8.35014	8.23358	8.35014	8.17813	8.57141	8.99069	8.43536		0.233319	0.15023	0.444735	0.257903	0.471703	0.195485	-0.227231	-0.150723	0.370287	-0.150723	0.370287	0.0475791	0.491411	0.954654	0.419208	0.258542				0.252044	0.160966	0.490396	0.282825	0.515189	0.203207	-0.246789	-0.176418	0.388744	-0.176418	0.388744	0.0539516	0.539893	0.999101	0.457715		0.252044	0.160966	0.490396	0.282825	0.515189	0.203207	-0.246789	-0.176418	0.388744	-0.176418	0.388744	0.0539516	0.539893	0.999101	0.457715	0.360691	0.157585	0.147597	1.31026	0.157898	0.27717	-0.341819	4.49259	0.0867658	0.00116284	0.489416	4.6764
ENSSSAP00000135256.1;ENSSSAP00000147723.1;ENSSSAP00000176144.1	100.607	65.4371	193.649	124.718	203.764	101.524	170.083	122.869	80.877	157.219	117.406	82.7596	245.635	208.017	173.33	15		6.65258	6.03204	7.5973	6.96253	6.66568	6.94098	6.33766	7.29663	6.87536	7.29663	6.87536	6.37085	7.94037	7.70055	7.43738		-1.41069	-2.03539	-0.541019	-1.09373	-1.31262	-1.26739	-1.71769	-1.08767	-1.10449	-1.08767	-1.10449	-1.75969	-0.139627	-0.335483	-0.578768	-1.1051				-1.5239	-2.18085	-0.596565	-1.19942	-1.43363	-1.31745	-1.86554	-1.2731	-1.15954	-1.2731	-1.15954	-1.99538	-0.153403	-0.351103	-0.631931		-1.5239	-2.18085	-0.596565	-1.19942	-1.43363	-1.31745	-1.86554	-1.2731	-1.15954	-1.2731	-1.15954	-1.99538	-0.153403	-0.351103	-0.631931	0.532153	0.631634	0.528604	2.04717	0.0241473	0.192451	0.00913166	1.40732	0.105838	0.338146	0.519472	2.47425
ENSSSAP00000009741.2;ENSSSAP00000009934.2;ENSSSAP00000010196.2	130.968	136.655	136.073	153.211	162.839	106.877	181.882	150.372	112.347	176.832	102.722	147.234	149.939	116.049	114.156	15		7.03307	7.0944	7.08824	7.25937	6.7398	7.23239	6.81181	7.46624	6.68261	7.46624	6.68261	7.20196	7.22824	6.8586	6.83486		-1.0302	-0.973033	-1.05008	-0.796887	-1.2385	-0.975973	-1.24354	-0.918066	-1.29724	-0.918066	-1.29724	-0.928583	-0.851767	-1.17744	-1.18128	-1.05853				-1.11287	-1.04257	-1.15789	-0.873894	-1.35268	-1.01452	-1.35057	-1.07458	-1.3619	-1.07458	-1.3619	-1.05295	-0.935801	-1.23226	-1.28979		-1.11287	-1.04257	-1.15789	-0.873894	-1.35268	-1.01452	-1.35057	-1.07458	-1.3619	-1.07458	-1.3619	-1.05295	-0.935801	-1.23226	-1.28979	0.652826	0.987559	-0.0665607	0.825699	0.0704571	0.937072	-0.0672476	0.860587	0.0695341	0.0492585	0.000686867	0.00708424
ENSSSAP00000060345.2;ENSSSAP00000060357.2;ENSSSAP00000060513.2;ENSSSAP00000060739.2	179.92	186.218	203.715	212.347	187.148	158.004	192.944	250.088	191.071	264.435	212.525	201.919	196.78	245.107	206.96	15		7.49121	7.54085	7.67041	7.73028	7.30382	7.96629	7.57797	8.04677	7.73149	8.04677	7.73149	7.65763	7.62044	7.93727	7.69321		-0.57206	-0.52658	-0.467915	-0.325978	-0.674484	-0.242073	-0.477384	-0.337536	-0.248361	-0.337536	-0.248361	-0.472917	-0.459562	-0.0987668	-0.32294	-0.387497				-0.617969	-0.564212	-0.515955	-0.357478	-0.736665	-0.251635	-0.518473	-0.395078	-0.260741	-0.395078	-0.260741	-0.536257	-0.504902	-0.103365	-0.352604		-0.617969	-0.564212	-0.515955	-0.357478	-0.736665	-0.251635	-0.518473	-0.395078	-0.260741	-0.395078	-0.260741	-0.536257	-0.504902	-0.103365	-0.352604	0.685238	0.641796	0.206882	3.73167	0.391538	0.668624	0.194255	4.62689	0.0891964	6.52424e-06	0.0126272	0.156741
ENSSSAP00000049466.2	161.946	171.392	193.379	186.093	204.476	155.011	153.889	214.649	142.585	185.68	163.937	131.306	134.31	150.09	167.408	15		7.33937	7.42115	7.59529	7.53988	7.27622	7.74584	7.15567	7.53667	7.357	7.53667	7.357	7.03678	7.06943	7.22968	7.38723		-0.723905	-0.646279	-0.543031	-0.516379	-0.70208	-0.46253	-0.899677	-0.847631	-0.62285	-0.847631	-0.62285	-1.09376	-1.01057	-0.806357	-0.628921	-0.731631				-0.782	-0.692465	-0.598784	-0.566278	-0.766805	-0.480799	-0.977113	-0.992132	-0.653897	-0.992132	-0.653897	-1.24026	-1.11028	-0.8439	-0.686691		-0.782	-0.692465	-0.598784	-0.566278	-0.766805	-0.480799	-0.977113	-0.992132	-0.653897	-0.992132	-0.653897	-1.24026	-1.11028	-0.8439	-0.686691	0.407324	0.0829352	-0.225738	3.24166	0.0597862	0.110075	-0.137948	1.91929	0.121601	0.00121495	-0.0877897	0.755345
ENSSSAP00000014834.2;ENSSSAP00000014841.2;ENSSSAP00000023926.2;ENSSSAP00000023963.2;ENSSSAP00000024158.2;ENSSSAP00000049633.2	180.601	193.976	219.619	210.961	282.233	205.395	230.401	265.148	188.393	172.756	230.206	156.735	219.383	233.293	211.215	15		7.49667	7.59974	7.77886	7.72083	7.68225	8.05065	7.5576	7.43259	7.84678	7.43259	7.84678	7.29218	7.77731	7.866	7.72257		-0.566605	-0.467696	-0.359459	-0.335427	-0.296049	-0.157712	-0.497749	-0.951713	-0.133067	-0.951713	-0.133067	-0.838366	-0.302691	-0.170041	-0.293578	-0.430329				-0.612077	-0.50112	-0.396365	-0.367841	-0.323342	-0.163941	-0.540591	-1.11396	-0.1397	-1.11396	-0.1397	-0.950653	-0.332554	-0.177958	-0.320545		-0.612077	-0.50112	-0.396365	-0.367841	-0.323342	-0.163941	-0.540591	-1.11396	-0.1397	-1.11396	-0.1397	-0.950653	-0.332554	-0.177958	-0.320545	0.0474517	0.0693028	0.0558665	3.51849	0.126175	0.0173504	-0.174281	1.0823	0.0554996	0.0247563	0.230148	1.29679
ENSSSAP00000006368.2;ENSSSAP00000006561.2;ENSSSAP00000134463.1;ENSSSAP00000165464.1	132.574	117.138	231.111	122.7	124.112	156.143	170.147	199.945	136.786	214.774	119.193	136.641	282.588	213.444	191.656	15		7.05066	6.87206	7.85244	6.93899	7.28672	7.64346	7.09578	7.74667	6.89716	7.74667	6.89716	7.09425	8.14256	7.73771	7.58238		-1.01261	-1.19537	-0.285878	-1.11727	-0.69158	-0.564903	-0.959573	-0.637629	-1.08269	-0.637629	-1.08269	-1.0363	0.0625537	-0.298327	-0.433769	-0.731578				-1.09388	-1.2808	-0.315228	-1.22523	-0.755337	-0.587215	-1.04216	-0.74633	-1.13666	-0.74633	-1.13666	-1.1751	0.0687252	-0.312217	-0.473614		-1.09388	-1.2808	-0.315228	-1.22523	-0.755337	-0.587215	-1.04216	-0.74633	-1.13666	-0.74633	-1.13666	-1.1751	0.0687252	-0.312217	-0.473614	0.325909	0.58159	0.328322	1.70424	0.325909	0.301696	0.0823544	0.512852	0.0438765	0.518413	0.245968	1.91357
ENSSSAP00000128275.1;ENSSSAP00000134903.1;ENSSSAP00000151799.1;ENSSSAP00000158186.1;ENSSSAP00000165972.1;ENSSSAP00000182666.1;ENSSSAP00000183041.1	118.203	201.06	177.087	147.011	170.232	158.176	250.759	135.598	138.131	106.119	158.488	171.884	177.176	173.18	144.361	15		6.88513	7.65149	7.46832	7.19978	7.30539	7.08319	7.10989	6.72954	7.30823	6.72954	7.30823	7.42529	7.46904	7.43613	7.17354		-1.17814	-0.415946	-0.670003	-0.856479	-0.672915	-1.12518	-0.945457	-1.65477	-0.671622	-1.65477	-0.671622	-0.705253	-0.61096	-0.599906	-0.842613	-0.885042				-1.27269	-0.445672	-0.738791	-0.939244	-0.734952	-1.16962	-1.02683	-1.93687	-0.7051	-1.93687	-0.7051	-0.799711	-0.671237	-0.627836	-0.920012		-1.27269	-0.445672	-0.738791	-0.939244	-0.734952	-1.16962	-1.02683	-1.93687	-0.7051	-1.93687	-0.7051	-0.799711	-0.671237	-0.627836	-0.920012	0.614153	0.0889454	0.0814913	0.755307	0.260355	0.270808	-0.528787	3.32547	0.00460464	0.0897941	0.610279	5.76753
ENSSSAP00000113263.2;ENSSSAP00000113276.2	136.75	129.528	105.15	139.72	158.386	176.281	155.351	104.589	94.6097	100.371	138.16	87.2528	112.918	125.438	85.7405	15		7.0954	7.01712	6.71631	7.1264	7.46174	6.70858	6.56392	6.64919	7.1102	6.64919	7.1102	6.44713	6.81914	6.97083	6.4219		-0.967874	-1.05031	-1.42201	-0.92986	-0.516568	-1.49978	-1.49143	-1.73511	-0.869651	-1.73511	-0.869651	-1.68342	-1.26086	-1.0652	-1.59424	-1.24607				-1.04555	-1.12537	-1.56801	-1.01972	-0.56419	-1.55902	-1.6198	-2.03091	-0.913001	-2.03091	-0.913001	-1.90889	-1.38526	-1.1148	-1.74068		-1.04555	-1.12537	-1.56801	-1.01972	-0.56419	-1.55902	-1.6198	-2.03091	-0.913001	-2.03091	-0.913001	-1.90889	-1.38526	-1.1148	-1.74068	0.671972	0.773466	-0.347959	2.36805	0.280691	0.639966	-0.566161	4.03536	0.0801189	0.0182503	0.218202	1.14041
ENSSSAP00000101836.2	120.386	127.425	126.394	127.582	126.763	109.32	132.847	86.1645	107.881	164.86	96.4377	141.07	130.006	121.746	93.3387	15		6.91153	6.9935	6.98179	6.99529	6.77242	6.42902	6.75329	7.3651	6.59153	7.3651	6.59153	7.14027	7.02243	6.92773	6.5444		-1.15174	-1.07393	-1.15653	-1.06097	-1.20589	-1.77934	-1.30206	-1.01921	-1.38832	-1.01921	-1.38832	-0.990278	-1.05757	-1.10831	-1.47175	-1.21156				-1.24417	-1.15068	-1.27527	-1.1635	-1.31706	-1.84962	-1.41413	-1.19296	-1.45753	-1.19296	-1.45753	-1.12291	-1.16191	-1.15991	-1.60693		-1.24417	-1.15068	-1.27527	-1.1635	-1.31706	-1.84962	-1.41413	-1.19296	-1.45753	-1.19296	-1.45753	-1.12291	-1.16191	-1.15991	-1.60693	0.11518	0.0538726	-0.0717024	0.989843	0.249827	0.0252424	-0.191303	2.39407	0.0315191	0.000714126	0.119601	2.75502
ENSSSAP00000102655.1	70.4705	71.3093	121.365	32.1997	39.9882	77.0492	104.522	121.635	86.2925	208.43	62.9812	52.2605	87.4169	73.5287	91.6412	15		6.13895	6.15602	6.9232	5.00898	6.26771	6.92641	6.43116	7.70342	5.97685	7.70342	5.97685	5.70765	6.44984	6.20024	6.51793		-1.92432	-1.91141	-1.21512	-3.04728	-1.7106	-1.28195	-1.62419	-0.680883	-2.003	-0.680883	-2.003	-2.4229	-1.63016	-1.8358	-1.49822	-1.69798				-2.07875	-2.04801	-1.33987	-3.34176	-1.8683	-1.33259	-1.76398	-0.796957	-2.10284	-0.796957	-2.10284	-2.74741	-1.79099	-1.92127	-1.63584		-2.07875	-2.04801	-1.33987	-3.34176	-1.8683	-1.33259	-1.76398	-0.796957	-2.10284	-0.796957	-2.10284	-2.74741	-1.79099	-1.92127	-1.63584	0.304973	0.324378	0.0956661	0.306815	0.304973	0.656678	0.776672	3.30362	0.00783313	0.31894	-0.681006	4.4006
ENSSSAP00000038103.2	195.753	175.886	298.946	152.885	254.029	364.625	1095.34	285.438	305.056	297.662	264.134	243.173	429.067	260.451	401.525	15		7.61289	7.4585	8.22374	7.2563	8.51027	8.15704	8.25293	8.21753	8.04513	8.21753	8.04513	7.92584	8.74506	8.02487	8.64935		-0.450379	-0.608931	0.0854193	-0.799957	0.531965	-0.0513293	0.197579	-0.166772	0.0652762	-0.166772	0.0652762	-0.204709	0.665059	-0.0111672	0.633198	-0.0144164				-0.486523	-0.652449	0.0941892	-0.877261	0.581007	-0.0533567	0.214585	-0.195203	0.06853	-0.195203	0.06853	-0.232127	0.730673	-0.0116871	0.691361		-0.486523	-0.652449	0.0941892	-0.877261	0.581007	-0.0533567	0.214585	-0.195203	0.06853	-0.195203	0.06853	-0.232127	0.730673	-0.0116871	0.691361	0.238886	0.560051	0.517557	2.68526	0.443876	0.0370223	0.236078	1.19569	0.0335825	0.0348559	0.281479	2.30973
ENSSSAP00000053086.2	196.529	210.45	192.597	227.641	206.327	186.04	181.72	218.88	228.509	171.603	224.117	168.651	137.357	162.743	182.298	15		7.6186	7.71733	7.58944	7.83062	7.53947	7.774	7.83611	7.42293	7.80811	7.42293	7.80811	7.3979	7.10179	7.34645	7.51016		-0.444669	-0.350098	-0.548881	-0.225642	-0.438837	-0.434366	-0.219244	-0.961368	-0.171739	-0.961368	-0.171739	-0.732646	-0.978214	-0.689584	-0.505992	-0.522292				-0.480355	-0.375117	-0.605234	-0.247447	-0.479294	-0.451523	-0.238114	-1.12526	-0.180299	-1.12526	-0.180299	-0.830773	-1.07472	-0.72169	-0.55247		-0.480355	-0.375117	-0.605234	-0.247447	-0.479294	-0.451523	-0.238114	-1.12526	-0.180299	-1.12526	-0.180299	-0.830773	-1.07472	-0.72169	-0.55247	0.847218	0.104564	-0.234502	2.44966	0.0939307	0.032499	-0.186602	1.20509	0.0291742	0.0785291	-0.0478999	1
ENSSSAP00000022081.2;ENSSSAP00000052621.2	139.271	214.124	81.9705	158.018	217.201	227.315	171.966	265.508	220.136	145.985	185.539	112.168	92.1566	141.629	133.342	15		7.12175	7.7423	6.35703	7.30394	7.82855	8.05261	7.78225	7.18967	7.53558	7.18967	7.53558	6.80952	6.52602	7.14597	7.05898		-0.941524	-0.325128	-1.78129	-0.752315	-0.149754	-0.155752	-0.273097	-1.19463	-0.444269	-1.19463	-0.444269	-1.32103	-1.55399	-0.890069	-0.957163	-0.82526				-1.01708	-0.348364	-1.96417	-0.825014	-0.16356	-0.161904	-0.296602	-1.39829	-0.466414	-1.39829	-0.466414	-1.49796	-1.7073	-0.931509	-1.04508		-1.01708	-0.348364	-1.96417	-0.825014	-0.16356	-0.161904	-0.296602	-1.39829	-0.466414	-1.39829	-0.466414	-1.49796	-1.7073	-0.931509	-1.04508	0.569933	0.494387	-0.266015	0.977217	0.0868232	0.776697	0.119339	0.355518	0.0518376	0.560777	-0.385354	1.73281
ENSSSAP00000181568.1	209.942	180.464	169.421	194.006	171.77	126.673	175.41	159.386	154.749	90.152	153.269	227.553	154.354	163.999	117.972	15		7.71385	7.49556	7.40446	7.59996	6.98497	7.31638	7.27379	6.49429	7.25992	6.49429	7.25992	7.83006	7.2701	7.35754	6.8823		-0.349421	-0.571867	-0.733855	-0.456301	-0.993335	-0.891984	-0.781562	-1.89002	-0.719929	-1.89002	-0.719929	-0.30049	-0.809906	-0.678493	-1.13384	-0.861397				-0.377463	-0.612736	-0.809199	-0.500395	-1.08491	-0.927216	-0.848832	-2.21222	-0.755815	-2.21222	-0.755815	-0.340736	-0.88981	-0.710083	-1.23799		-0.377463	-0.612736	-0.809199	-0.500395	-1.08491	-0.927216	-0.848832	-2.21222	-0.755815	-2.21222	-0.755815	-0.340736	-0.88981	-0.710083	-1.23799	0.812215	0.773153	-0.109947	0.784611	0.02624	0.0797269	-0.71432	4.72166	0.0483421	0.0541516	0.604373	3.79915
ENSSSAP00000005036.2;ENSSSAP00000005060.2	163.762	183.97	145.602	147.176	172.303	136.219	128.935	155.289	139.823	198.794	155.102	131.559	153.888	130.376	153.831	15		7.35545	7.52333	7.18589	7.2014	7.08979	7.27882	7.12746	7.63513	7.27707	7.63513	7.27707	7.03956	7.26574	7.02653	7.2652		-0.707816	-0.544103	-0.952431	-0.854863	-0.888516	-0.929549	-0.927894	-0.749175	-0.702777	-0.749175	-0.702777	-1.09099	-0.814261	-1.00951	-0.750947	-0.824985				-0.76462	-0.582987	-1.05022	-0.937472	-0.970429	-0.966265	-1.00776	-0.876893	-0.737808	-0.876893	-0.737808	-1.23711	-0.894595	-1.05651	-0.819926		-0.76462	-0.582987	-1.05022	-0.937472	-0.970429	-0.966265	-1.00776	-0.876893	-0.737808	-0.876893	-0.737808	-1.23711	-0.894595	-1.05651	-0.819926	0.565901	0.906904	-0.0880441	1.02336	0.565901	0.280079	-0.0319783	0.420872	0.0557888	0.129266	-0.0560658	0.756019
ENSSSAP00000031903.2;ENSSSAP00000119359.2;ENSSSAP00000119363.2	144.284	156.927	147.751	152.142	162.777	130.941	147.83	164.805	152.894	116.049	143.975	159.936	138.721	157.712	153.126	15		7.17277	7.29395	7.20702	7.24928	7.03277	7.36462	7.25639	6.85858	7.16968	6.85858	7.16968	7.32135	7.11604	7.30115	7.25857		-0.890501	-0.77348	-0.931301	-0.806981	-0.945534	-0.843745	-0.798963	-1.52572	-0.810172	-1.52572	-0.810172	-0.809194	-0.963959	-0.73489	-0.757573	-0.928527				-0.961966	-0.828757	-1.02692	-0.884963	-1.0327	-0.877071	-0.867731	-1.78582	-0.850556	-1.78582	-0.850556	-0.917573	-1.05906	-0.769105	-0.827161		-0.961966	-0.828757	-1.02692	-0.884963	-1.0327	-0.877071	-0.867731	-1.78582	-0.850556	-1.78582	-0.850556	-0.917573	-1.05906	-0.769105	-0.827161	0.451757	0.680746	0.0623696	1.48977	0.00931836	0.00539383	-0.286338	1.1253	0.0181147	0.259753	0.348708	3.25102
ENSSSAP00000043610.2;ENSSSAP00000043894.2;ENSSSAP00000043995.2;ENSSSAP00000044046.2;ENSSSAP00000044135.2;ENSSSAP00000044175.2	172.887	139.247	153.092	225.306	375.617	137.594	131.51	181.248	113.701	218.499	161.224	117.307	132.039	174.852	170.203	15		7.43368	7.1215	7.25826	7.81574	7.10428	7.50182	6.8291	7.77148	7.33292	7.77148	7.33292	6.87414	7.04482	7.44999	7.41111		-0.629588	-0.94593	-0.880062	-0.24052	-0.874024	-0.706541	-1.22625	-0.612819	-0.646928	-0.612819	-0.646928	-1.25641	-1.03518	-0.58605	-0.605035	-0.767006				-0.680114	-1.01353	-0.970417	-0.263762	-0.954601	-0.734447	-1.3318	-0.71729	-0.679175	-0.71729	-0.679175	-1.42468	-1.13731	-0.613335	-0.660611		-0.680114	-1.01353	-0.970417	-0.263762	-0.954601	-0.734447	-1.3318	-0.71729	-0.679175	-0.71729	-0.679175	-1.42468	-1.13731	-0.613335	-0.660611	0.1018	0.801539	-0.126539	0.808513	0.00116417	0.812501	-0.059515	1.1253	0.0181205	0.277685	-0.0670238	1.91357
ENSSSAP00000079552.2;ENSSSAP00000079838.2;ENSSSAP00000080447.1	116.993	132.128	165.594	127.058	155.238	126.575	216.476	169.96	99.7327	106.568	126.63	128.222	258.035	134.788	136.347	15		6.87027	7.04579	7.3715	6.98935	6.98384	7.40905	6.63999	6.73563	6.98447	6.73563	6.98447	7.0025	8.01142	7.07455	7.09114		-1.193	-1.02164	-0.766817	-1.06691	-0.99446	-0.799316	-1.41536	-1.64867	-0.995377	-1.64867	-0.995377	-1.12805	-0.0685776	-0.961487	-0.925006	-1.04191				-1.28874	-1.09465	-0.845545	-1.17001	-1.08614	-0.830888	-1.53718	-1.92973	-1.04499	-1.92973	-1.04499	-1.27913	-0.0753434	-1.00625	-1.00997		-1.28874	-1.09465	-0.845545	-1.17001	-1.08614	-0.830888	-1.53718	-1.92973	-1.04499	-1.92973	-1.04499	-1.27913	-0.0753434	-1.00625	-1.00997	0.0336183	0.0654764	0.213878	2.99659	0.299422	0.0497983	-0.357487	2.36982	0.219469	0.117546	0.571365	3.3288
ENSSSAP00000027413.2;ENSSSAP00000027479.2;ENSSSAP00000027494.2;ENSSSAP00000027510.2;ENSSSAP00000027525.2;ENSSSAP00000027551.2;ENSSSAP00000148066.1	126.611	97.1363	123.3	144.537	136.7	106.971	92.2331	137.738	55.6099	170.419	103.74	121.741	124.095	127.084	115.294	15		6.98426	6.60194	6.94602	7.17529	6.74107	7.10578	5.79727	7.41294	6.69683	7.41294	6.69683	6.92767	6.9553	6.98964	6.84917		-1.07901	-1.46549	-1.1923	-0.880964	-1.23723	-1.10259	-2.25808	-0.971358	-1.28302	-0.971358	-1.28302	-1.20288	-1.1247	-1.0464	-1.16698	-1.21769				-1.1656	-1.57022	-1.31471	-0.966096	-1.35129	-1.14614	-2.45244	-1.13695	-1.34698	-1.13695	-1.34698	-1.36398	-1.23566	-1.09512	-1.27417		-1.1656	-1.57022	-1.31471	-0.966096	-1.35129	-1.14614	-2.45244	-1.13695	-1.34698	-1.13695	-1.34698	-1.36398	-1.23566	-1.09512	-1.27417	0.483268	0.182815	0.0104013	0.10794	0.00315507	0.0982845	-0.170307	1.40732	0.0136656	0.00145909	0.180708	1.26096
ENSSSAP00000067107.2;ENSSSAP00000093907.2	218.858	190.383	178.274	203.01	233.054	163.343	187.978	178.944	151.584	209.437	201.132	146.017	181.882	213.335	141.657	15		7.77385	7.57276	7.47795	7.6654	7.35176	7.48337	7.24398	7.71037	7.652	7.71037	7.652	7.19	7.50686	7.73697	7.14626		-0.28942	-0.494669	-0.660367	-0.390854	-0.626539	-0.724999	-0.811372	-0.673932	-0.327849	-0.673932	-0.327849	-0.94055	-0.573142	-0.299063	-0.869886	-0.578961				-0.312646	-0.53002	-0.728166	-0.428624	-0.6843	-0.753635	-0.881208	-0.788822	-0.344191	-0.788822	-0.344191	-1.06652	-0.629687	-0.312987	-0.94979		-0.312646	-0.53002	-0.728166	-0.428624	-0.6843	-0.753635	-0.881208	-0.788822	-0.344191	-0.788822	-0.344191	-1.06652	-0.629687	-0.312987	-0.94979	0.35821	0.215314	-0.123885	1.02469	0.031304	0.716036	-0.174584	4.72166	0.0430062	0.000644039	0.0506998	1.26096
ENSSSAP00000137793.1;ENSSSAP00000148465.1;ENSSSAP00000159053.1;ENSSSAP00000161245.1	193.419	189.033	84.0509	164.833	139.443	135.928	95.2368	190.957	135.834	123.499	127.538	60.8511	77.2904	94.123	86.6375	15		7.59559	7.5625	6.39319	7.36486	7.08669	7.57711	7.0857	6.94836	6.99478	6.94836	6.99478	5.92721	6.27222	6.55648	6.43692		-0.467682	-0.504933	-1.74513	-0.691396	-0.89161	-0.631259	-0.969655	-1.43595	-0.985066	-1.43595	-0.985066	-2.20334	-1.80778	-1.47956	-1.57923	-1.18757				-0.505215	-0.541018	-1.9243	-0.758209	-0.973808	-0.656193	-1.05311	-1.68074	-1.03417	-1.68074	-1.03417	-2.49844	-1.98614	-1.54845	-1.72429		-0.505215	-0.541018	-1.9243	-0.758209	-0.973808	-0.656193	-1.05311	-1.68074	-1.03417	-1.68074	-1.03417	-2.49844	-1.98614	-1.54845	-1.72429	0.101532	0.891891	-0.817787	4.31654	0.101532	0.627983	-0.280482	1.25909	0.132678	0.0236497	-0.537305	2.97846
ENSSSAP00000019845.2;ENSSSAP00000057959.1;ENSSSAP00000058002.1;ENSSSAP00000058101.2;ENSSSAP00000142818.1;ENSSSAP00000172683.1	321.775	294.519	353.753	340.188	465.751	365.905	580.88	304.161	309.161	264.088	335.536	255.246	321.832	412.856	417.094	15		8.32991	8.20222	8.4666	8.41019	8.51533	8.24869	8.27221	8.04487	8.39032	8.04487	8.39032	7.99574	8.33017	8.6895	8.70423		0.266639	0.134786	0.328278	0.353931	0.537022	0.0403283	0.216863	-0.339429	0.410473	-0.339429	0.410473	-0.134805	0.250163	0.653458	0.688079	0.231789				0.288037	0.144419	0.361981	0.388133	0.58653	0.0419212	0.235529	-0.397294	0.430934	-0.397294	0.430934	-0.15286	0.274844	0.683882	0.751283		0.288037	0.144419	0.361981	0.388133	0.58653	0.0419212	0.235529	-0.397294	0.430934	-0.397294	0.430934	-0.15286	0.274844	0.683882	0.751283	0.598142	0.144479	0.0437964	0.301734	0.345829	0.132038	-0.371061	3.72748	0.0123526	0.00778302	0.414857	4.4006
[truncated: 1,349,587 more chars]
