## Supplementary Data 2b for "Spermidine enhances metabolic flexibility and attenuates inflammation associated with ageing in farmed Atlantic salmon"

### Sheet: Smolt to Parr 
PG	Fold change	p-value		Upregualted in Parr			Upregualted in Smolt
ENSSSAP00000180716	4.27406	5.40502		ENSSSAP00000052744	CTSZ		ENSSSAP00000180716	FABP1
ENSSSAP00000002407	2.76652	4.72166		ENSSSAP00000141257	NOVEL		ENSSSAP00000002407	LGALS2B
ENSSSAP00000101461	2.53402	6.93955		ENSSSAP00000060737	TMPOA		ENSSSAP00000101461	KDM2AA
ENSSSAP00000122345	2.13758	6.02113		ENSSSAP00000158226	NDUFS6		ENSSSAP00000122345	NOVEL
ENSSSAP00000089697	2.08844	4.33452		ENSSSAP00000166107	PSME3		ENSSSAP00000089697	NOVEL
ENSSSAP00000002552	2.07592	6.14407		ENSSSAP00000089879	SELENOS		ENSSSAP00000002552	DSPA
ENSSSAP00000077156	1.90686	5.40502		ENSSSAP00000067542	C2H5ORF22		ENSSSAP00000077156	ZGC:64106
ENSSSAP00000139444	1.83978	4.79053		ENSSSAP00000165779	RAB13		ENSSSAP00000139444	UK114
ENSSSAP00000125917	1.77672	4.72166		ENSSSAP00000071166	HCK		ENSSSAP00000125917	SYNE1B
ENSSSAP00000100785	1.75924	6.93955		ENSSSAP00000024145	B2ML		ENSSSAP00000100785	TRIP12
ENSSSAP00000104424	1.70891	6.14407		ENSSSAP00000044440	SRSF1A		ENSSSAP00000104424	UBIL
ENSSSAP00000131611	1.69806	5.26402		ENSSSAP00000052878	DBR1		ENSSSAP00000131611	KIF1C
ENSSSAP00000070043	1.68757	4.48778		ENSSSAP00000030175	SARNP		ENSSSAP00000070043	DBI
ENSSSAP00000024693	1.60128	4.72166		ENSSSAP00000066593	CALD1		ENSSSAP00000024693	ADARB1B
ENSSSAP00000037936	1.58472	5.40502		ENSSSAP00000089940	HSP90B1		ENSSSAP00000037936	PIK3C2B
ENSSSAP00000035462	1.56592	6.14407		ENSSSAP00000056519	ACTN3A		ENSSSAP00000035462	PI4KB
ENSSSAP00000115263	1.45676	7.95997		ENSSSAP00000073133	CIRBP		ENSSSAP00000115263	NPSN
ENSSSAP00000015719	1.45433	4.39887		ENSSSAP00000144140	NOVEL		ENSSSAP00000015719	PTGS1
ENSSSAP00000107963	1.4401	6.93955		ENSSSAP00000149250	USF2		ENSSSAP00000107963	MRPL21
ENSSSAP00000050986	1.40905	4.72166		ENSSSAP00000128798	ARL8A		ENSSSAP00000050986	SYNE1
ENSSSAP00000005022	1.35273	8.8177		ENSSSAP00000083266	LYPLAL1		ENSSSAP00000005022	GCFC2
ENSSSAP00000007055	1.34289	6.25283		ENSSSAP00000123045	TRNAU1APA		ENSSSAP00000007055	NOVEL
ENSSSAP00000169235	1.33012	4.56116		ENSSSAP00000160503	PHGDH		ENSSSAP00000169235	SULT3ST1
ENSSSAP00000130143	1.31204	7.79211		ENSSSAP00000109081	FUNDC2		ENSSSAP00000130143	TXNDC9
ENSSSAP00000112089	1.30034	7.79211
ENSSSAP00000103930	1.29942	6.14407
ENSSSAP00000169991	1.28802	4.72166
ENSSSAP00000095932	1.28708	6.93955
ENSSSAP00000120356	1.28698	6.60115
ENSSSAP00000048758	1.26043	5.70651
ENSSSAP00000009381	1.25659	4.39758
ENSSSAP00000128998	1.25098	4.43993
ENSSSAP00000019708	1.23715	6.14407
ENSSSAP00000117243	1.23307	6.8011
ENSSSAP00000094429	1.22513	7.79211
ENSSSAP00000011063	1.21727	8.77525
ENSSSAP00000095079	1.20574	4.40139
ENSSSAP00000061161	1.17811	5.40502
ENSSSAP00000125490	1.17334	4.72166
ENSSSAP00000029732	1.1716	6.83157
ENSSSAP00000020009	1.16171	4.78661
ENSSSAP00000145920	1.14832	5.40502
ENSSSAP00000124760	1.13076	4.72166
ENSSSAP00000135660	1.12747	7.51377
ENSSSAP00000011535	1.11667	4.51811
ENSSSAP00000160022	1.11573	6.89232
ENSSSAP00000044067	1.11399	5.36368
ENSSSAP00000125760	1.11392	5.40502
ENSSSAP00000014880	1.10956	5.40502
ENSSSAP00000083748	1.09502	5.58604
ENSSSAP00000106728	1.08751	5.40502
ENSSSAP00000122783	1.06139	7.79211
ENSSSAP00000090694	1.06058	6.55212
ENSSSAP00000109662	1.05704	6.63301
ENSSSAP00000043564	1.04361	5.19229
ENSSSAP00000035299	1.02158	7.10796
ENSSSAP00000093994	1.00622	5.54276
ENSSSAP00000023139	0.988843	4.80866
ENSSSAP00000039912	0.968239	5.53153
ENSSSAP00000049522	0.968116	4.76106
ENSSSAP00000097499	0.958783	5.40502
ENSSSAP00000171952	0.954472	6.93955
ENSSSAP00000096524	0.948784	6.14407
ENSSSAP00000130156	0.947603	7.88162
ENSSSAP00000067661	0.919958	7.79211
ENSSSAP00000032411	0.908512	6.93955
ENSSSAP00000087624	0.906739	5.84811
ENSSSAP00000058733	0.888391	6.93955
ENSSSAP00000107848	0.880237	6.39888
ENSSSAP00000093747	0.873866	4.67004
ENSSSAP00000048569	0.869281	6.14407
ENSSSAP00000029046	0.856413	5.11844
ENSSSAP00000032381	0.85319	4.97195
ENSSSAP00000100478	0.850764	4.97936
ENSSSAP00000070445	0.844848	5.40502
ENSSSAP00000058478	0.840315	6.93955
ENSSSAP00000133285	0.838731	6.78262
ENSSSAP00000003603	0.836645	4.72407
ENSSSAP00000088392	0.832731	5.3306
ENSSSAP00000000238	0.832177	5.21031
ENSSSAP00000054856	0.82829	6.113
ENSSSAP00000119255	0.82387	9.51242
ENSSSAP00000037909	0.818443	5.08091
ENSSSAP00000149121	0.816391	7.76197
ENSSSAP00000033528	0.816067	5.40502
ENSSSAP00000055385	0.808411	4.80601
ENSSSAP00000152983	0.804872	4.72166
ENSSSAP00000132942	0.783547	4.72166
ENSSSAP00000116364	0.781647	4.72166
ENSSSAP00000042997	0.78108	5.40502
ENSSSAP00000039500	0.779555	5.00476
ENSSSAP00000091102	0.777058	7.79211
ENSSSAP00000119312	0.773297	7.06084
ENSSSAP00000085298	0.769711	9.89129
ENSSSAP00000078746	0.760857	6.32776
ENSSSAP00000049866	0.757452	5.39744
ENSSSAP00000081539	0.756848	5.40502
ENSSSAP00000018253	0.740449	6.14407
ENSSSAP00000152935	0.738275	6.34489
ENSSSAP00000172822	0.737976	6.14407
ENSSSAP00000142305	0.720786	6.91357
ENSSSAP00000093537	0.718245	4.92817
ENSSSAP00000177827	0.715863	6.14407
ENSSSAP00000084843	0.713152	4.72166
ENSSSAP00000079953	0.705274	6.14556
ENSSSAP00000046655	0.703941	6.93955
ENSSSAP00000001533	0.702719	9.31807
ENSSSAP00000096257	0.696721	5.40502
ENSSSAP00000001666	0.693117	4.99182
ENSSSAP00000173882	0.688313	10.0272
ENSSSAP00000124187	0.684681	6.14407
ENSSSAP00000081312	0.6801	8.0809
ENSSSAP00000067155	0.679648	5.36945
ENSSSAP00000156321	0.677987	5.1046
ENSSSAP00000099181	0.677849	6.28068
ENSSSAP00000010713	0.675448	6.14407
ENSSSAP00000002788	0.675144	6.14407
ENSSSAP00000085364	0.674073	5.40502
ENSSSAP00000116450	0.673604	8.5339
ENSSSAP00000030392	0.661731	4.91896
ENSSSAP00000021454	0.658416	7.144
ENSSSAP00000002512	0.65679	7.05422
ENSSSAP00000013257	0.655734	6.19709
ENSSSAP00000138057	0.651683	5.37404
ENSSSAP00000056194	0.649387	6.55267
ENSSSAP00000015064	0.647596	8.27209
ENSSSAP00000024479	0.645163	5.93749
ENSSSAP00000007820	0.637341	4.90642
ENSSSAP00000075467	0.634908	4.74952
ENSSSAP00000022471	0.628863	4.56865
ENSSSAP00000053688	0.625683	5.56416
ENSSSAP00000025593	0.625353	4.4844
ENSSSAP00000066576	0.624699	6.24368
ENSSSAP00000003737	0.624469	7.79211
ENSSSAP00000093572	0.613658	6.14407
ENSSSAP00000073445	0.609891	8.43621
ENSSSAP00000172725	0.601592	5.30559
ENSSSAP00000157082	0.601558	5.46126
ENSSSAP00000153898	0.595412	4.80863
ENSSSAP00000075869	0.590713	5.40502
ENSSSAP00000109672	0.58771	4.45842
ENSSSAP00000116730	0.586528	4.8837
ENSSSAP00000120115	0.583811	9.51242
ENSSSAP00000094496	0.581328	7.06587
ENSSSAP00000176685	0.574018	8.0424
ENSSSAP00000068014	0.573112	8.25224
ENSSSAP00000118978	0.573068	5.40502
ENSSSAP00000135828	0.57282	5.1546
ENSSSAP00000099132	0.569263	4.72166
ENSSSAP00000081677	0.565206	7.79211
ENSSSAP00000044744	0.555845	4.62498
ENSSSAP00000022742	0.553015	4.71852
ENSSSAP00000078904	0.550554	8.4514
ENSSSAP00000126917	0.550141	5.40502
ENSSSAP00000163126	0.549288	5.30267
ENSSSAP00000136367	0.54824	4.72166
ENSSSAP00000026830	0.547559	4.81102
ENSSSAP00000006264	0.54538	4.53298
ENSSSAP00000145627	0.544254	7.71527
ENSSSAP00000105961	0.541558	4.72166
ENSSSAP00000017175	0.540979	6.11548
ENSSSAP00000115100	0.539383	6.93955
ENSSSAP00000037671	0.538034	4.38732
ENSSSAP00000149107	0.537974	7.79211
ENSSSAP00000136117	0.53542	5.76358
ENSSSAP00000129183	0.531154	6.03313
ENSSSAP00000109932	0.526532	5.33285
ENSSSAP00000005845	0.523123	4.72166
ENSSSAP00000009313	0.521488	4.50917
ENSSSAP00000073240	0.518867	5.40502
ENSSSAP00000109889	0.515827	4.71289
ENSSSAP00000103552	0.512693	8.09513
ENSSSAP00000011344	0.508858	4.72166
ENSSSAP00000099547	0.50783	5.63749
ENSSSAP00000034659	0.506685	5.40502
ENSSSAP00000126077	0.505811	6.14407
ENSSSAP00000125661	0.504229	8.19264
ENSSSAP00000105032	0.5033	8.44757
ENSSSAP00000058489	0.500879	4.32735
ENSSSAP00000155411	0.500672	6.73447
ENSSSAP00000074068	0.497721	4.69979
ENSSSAP00000052880	0.495825	4.92422
ENSSSAP00000115945	0.494966	4.72166
ENSSSAP00000011792	0.494577	4.77167
ENSSSAP00000069446	0.494465	4.7339
ENSSSAP00000016996	0.490855	6.95539
ENSSSAP00000126671	0.490744	6.14407
ENSSSAP00000138318	0.489352	5.86867
ENSSSAP00000028655	0.486448	5.71148
ENSSSAP00000123214	0.480366	4.72166
ENSSSAP00000041276	0.477233	5.40502
ENSSSAP00000045885	0.472259	7.79211
ENSSSAP00000044760	0.471177	5.40502
ENSSSAP00000068736	0.469885	6.05138
ENSSSAP00000057924	0.469129	7.79211
ENSSSAP00000039505	0.468583	4.87209
ENSSSAP00000148580	0.46435	6.3122
ENSSSAP00000062848	0.462484	5.69683
ENSSSAP00000010174	0.461696	8.14453
ENSSSAP00000041593	0.461439	5.22524
ENSSSAP00000030158	0.459344	4.72166
ENSSSAP00000123675	0.454088	5.92836
ENSSSAP00000085881	0.452289	7.79211
ENSSSAP00000117661	0.451107	5.31499
ENSSSAP00000030066	0.450075	8.41918
ENSSSAP00000090480	0.445474	5.70473
ENSSSAP00000136611	0.444313	4.72166
ENSSSAP00000024150	0.443662	4.72166
ENSSSAP00000049702	0.436159	6.99471
ENSSSAP00000023070	0.434208	5.56338
ENSSSAP00000098701	0.430332	5.71987
ENSSSAP00000050038	0.427224	5.40502
ENSSSAP00000020987	0.424457	4.35565
ENSSSAP00000079396	0.421702	6.14407
ENSSSAP00000118201	0.420538	4.72166
ENSSSAP00000042705	0.416672	6.90317
ENSSSAP00000083911	0.412316	4.53999
ENSSSAP00000170223	0.411514	5.40502
ENSSSAP00000039978	0.403917	6.14407
ENSSSAP00000081263	0.397655	4.50589
ENSSSAP00000167993	0.396877	7.64689
ENSSSAP00000073453	0.394435	6.93955
ENSSSAP00000080838	0.394401	7.43034
ENSSSAP00000113289	0.387091	8.11658
ENSSSAP00000034198	0.384821	8.24236
ENSSSAP00000086308	0.383911	5.50636
ENSSSAP00000018211	0.382807	4.40596
ENSSSAP00000112586	0.382242	4.46215
ENSSSAP00000132443	0.374285	7.79211
ENSSSAP00000129402	0.370873	4.71359
ENSSSAP00000156474	0.370391	5.02892
ENSSSAP00000063645	0.363242	4.93986
ENSSSAP00000047175	0.360046	5.63807
ENSSSAP00000134675	0.354961	5.98144
ENSSSAP00000089825	0.351696	5.60207
ENSSSAP00000010954	0.351587	5.38398
ENSSSAP00000018218	0.349164	5.40502
ENSSSAP00000046730	0.348707	5.42691
ENSSSAP00000087100	0.345083	5.58422
ENSSSAP00000037607	0.344919	5.40502
ENSSSAP00000016531	0.344905	5.34712
ENSSSAP00000138901	0.337988	4.955
ENSSSAP00000064919	0.332844	4.5613
ENSSSAP00000093766	0.330434	5.37121
ENSSSAP00000072482	0.330428	6.88938
ENSSSAP00000155866	0.330262	6.83338
ENSSSAP00000107836	0.329878	6.67547
ENSSSAP00000112862	0.326377	4.72166
ENSSSAP00000060103	0.323992	5.42911
ENSSSAP00000076662	0.323475	5.40502
ENSSSAP00000038540	0.323067	5.89083
ENSSSAP00000060043	0.318399	4.9326
ENSSSAP00000061183	0.317295	7.31071
ENSSSAP00000065816	0.312846	7.27808
ENSSSAP00000040420	0.312021	5.67715
ENSSSAP00000150671	0.304799	5.40502
ENSSSAP00000019936	0.294601	5.40502
ENSSSAP00000002727	0.290566	9.68363
ENSSSAP00000122832	0.287649	6.42548
ENSSSAP00000091193	0.283	5.75979
ENSSSAP00000131830	0.277299	6.14407
ENSSSAP00000057472	0.270644	4.72285
ENSSSAP00000003797	0.270595	4.72166
ENSSSAP00000003532	0.269824	4.72166
ENSSSAP00000140874	0.268385	4.69743
ENSSSAP00000050187	0.263887	5.59903
ENSSSAP00000048176	0.26211	5.13527
ENSSSAP00000153471	0.253161	4.72166
ENSSSAP00000079816	0.248232	5.02778
ENSSSAP00000062958	0.247343	6.34641
ENSSSAP00000056216	0.244232	5.40502
ENSSSAP00000120065	0.243771	4.72166
ENSSSAP00000090355	0.234706	6.50094
ENSSSAP00000067956	0.22654	4.58973
ENSSSAP00000099040	0.22022	5.32642
ENSSSAP00000123219	0.213065	4.72166
ENSSSAP00000000696	0.196691	6.08889
ENSSSAP00000029828	0.195953	6.14407
ENSSSAP00000060345	0.194255	4.62689
ENSSSAP00000015495	0.191137	5.40502
ENSSSAP00000056395	0.181204	7.79211
ENSSSAP00000035189	0.176789	6.75995
ENSSSAP00000048093	0.169545	4.72166
ENSSSAP00000164153	0.162743	7.79211
ENSSSAP00000090170	0.153387	5.25342
ENSSSAP00000018800	-0.126219	6.93955
ENSSSAP00000042540	-0.133543	5.40502
ENSSSAP00000017304	-0.139282	4.49894
ENSSSAP00000090188	-0.163356	6.14407
ENSSSAP00000067107	-0.174584	4.72166
ENSSSAP00000100140	-0.181507	5.40502
ENSSSAP00000130655	-0.185613	5.40502
ENSSSAP00000065843	-0.192723	6.61912
ENSSSAP00000013466	-0.193087	5.78374
ENSSSAP00000140211	-0.194625	4.40749
ENSSSAP00000015603	-0.197373	4.72166
ENSSSAP00000001939	-0.205004	4.84212
ENSSSAP00000089805	-0.206025	4.72166
ENSSSAP00000149589	-0.209338	6.56763
ENSSSAP00000038833	-0.215872	4.72166
ENSSSAP00000089020	-0.233481	6.77909
ENSSSAP00000074048	-0.234308	5.40502
ENSSSAP00000136136	-0.236285	6.59214
ENSSSAP00000021229	-0.237471	5.40502
ENSSSAP00000022754	-0.238391	4.33622
ENSSSAP00000111225	-0.238585	6.14407
ENSSSAP00000012362	-0.239972	5.12864
ENSSSAP00000107868	-0.247536	9.94236
ENSSSAP00000112273	-0.249408	4.72166
ENSSSAP00000020565	-0.249654	6.61033
ENSSSAP00000075194	-0.252366	7.04784
ENSSSAP00000043024	-0.257668	6.14407
ENSSSAP00000078583	-0.259124	6.78201
ENSSSAP00000133809	-0.260619	6.10586
ENSSSAP00000026672	-0.26319	5.76279
ENSSSAP00000004538	-0.265407	4.72166
ENSSSAP00000100501	-0.266611	5.4454
ENSSSAP00000091884	-0.273732	4.72166
ENSSSAP00000000822	-0.27778	4.34199
ENSSSAP00000122048	-0.283262	5.40502
ENSSSAP00000115210	-0.283356	5.40502
ENSSSAP00000158814	-0.285143	7.79211
ENSSSAP00000053905	-0.287272	8.34636
ENSSSAP00000114053	-0.287439	5.25423
ENSSSAP00000068273	-0.293157	4.72166
ENSSSAP00000126892	-0.293677	7.58258
ENSSSAP00000123896	-0.293794	4.88612
ENSSSAP00000159882	-0.295962	4.40555
ENSSSAP00000037105	-0.296107	4.72166
ENSSSAP00000066383	-0.301541	5.40502
ENSSSAP00000040009	-0.301947	6.93955
ENSSSAP00000001380	-0.306187	4.62267
ENSSSAP00000049580	-0.30625	4.72166
ENSSSAP00000015060	-0.311211	5.73361
ENSSSAP00000150597	-0.311577	4.88812
ENSSSAP00000044030	-0.313429	5.28084
ENSSSAP00000175877	-0.31411	4.63609
ENSSSAP00000105817	-0.318463	7.47063
ENSSSAP00000168479	-0.318553	4.92597
ENSSSAP00000091491	-0.319719	5.28923
ENSSSAP00000046899	-0.320191	4.72166
ENSSSAP00000116766	-0.32038	4.52757
ENSSSAP00000092692	-0.324766	4.65764
ENSSSAP00000159268	-0.326612	5.40502
ENSSSAP00000158656	-0.327687	6.14407
ENSSSAP00000032005	-0.329665	5.88861
ENSSSAP00000063808	-0.333286	7.07544
ENSSSAP00000035155	-0.337837	6.16919
ENSSSAP00000143320	-0.341819	4.49259
ENSSSAP00000067237	-0.34183	5.40502
ENSSSAP00000125123	-0.343593	4.58266
ENSSSAP00000173508	-0.343696	5.15527
ENSSSAP00000041579	-0.34404	5.52326
ENSSSAP00000097291	-0.346888	6.14407
ENSSSAP00000088966	-0.350538	5.65291
ENSSSAP00000048750	-0.351992	6.22294
ENSSSAP00000099275	-0.358402	5.40502
ENSSSAP00000061154	-0.359063	5.40502
ENSSSAP00000013658	-0.359681	5.96108
ENSSSAP00000133084	-0.360965	4.53357
ENSSSAP00000019430	-0.361522	5.45967
ENSSSAP00000040262	-0.366521	5.40502
ENSSSAP00000166535	-0.367923	4.72166
ENSSSAP00000018247	-0.36807	8.08995
ENSSSAP00000011276	-0.368439	7.79211
ENSSSAP00000069354	-0.368538	4.3841
ENSSSAP00000052889	-0.372481	6.66434
ENSSSAP00000033965	-0.377814	4.69293
ENSSSAP00000110974	-0.378995	4.43197
ENSSSAP00000014174	-0.37945	4.72166
ENSSSAP00000104432	-0.37989	5.40502
ENSSSAP00000116747	-0.380082	4.51238
ENSSSAP00000057266	-0.381539	4.55512
ENSSSAP00000079948	-0.383897	4.72166
ENSSSAP00000095892	-0.38583	4.72166
ENSSSAP00000039515	-0.386759	4.86685
ENSSSAP00000020991	-0.390438	6.14407
ENSSSAP00000077128	-0.390547	7.79211
ENSSSAP00000085303	-0.391303	10.5069
ENSSSAP00000011578	-0.391365	4.75665
ENSSSAP00000044273	-0.391703	4.72166
ENSSSAP00000064097	-0.393151	8.27204
ENSSSAP00000035931	-0.393715	6.75901
ENSSSAP00000020889	-0.393795	4.72166
ENSSSAP00000058490	-0.401521	4.72166
ENSSSAP00000057904	-0.401642	4.35945
ENSSSAP00000080135	-0.402387	4.59396
ENSSSAP00000105160	-0.402421	6.14407
ENSSSAP00000127862	-0.403528	5.0059
ENSSSAP00000088678	-0.403792	4.72166
ENSSSAP00000150292	-0.406308	5.40502
ENSSSAP00000130070	-0.408158	4.97606
ENSSSAP00000156949	-0.411832	4.32301
ENSSSAP00000011996	-0.412014	6.82592
ENSSSAP00000067966	-0.412102	7.79211
ENSSSAP00000095798	-0.41244	7.79211
ENSSSAP00000179844	-0.414039	7.79211
ENSSSAP00000080274	-0.414312	5.69781
ENSSSAP00000089091	-0.4155	4.72166
ENSSSAP00000182568	-0.415918	5.40502
ENSSSAP00000029801	-0.416007	4.91766
ENSSSAP00000164082	-0.41691	4.72166
ENSSSAP00000109072	-0.419506	6.80145
ENSSSAP00000071033	-0.420451	5.40502
ENSSSAP00000118283	-0.420915	4.72166
ENSSSAP00000015345	-0.42276	6.14407
ENSSSAP00000034267	-0.422954	7.33558
ENSSSAP00000013566	-0.431452	5.13751
ENSSSAP00000020896	-0.431715	6.59521
ENSSSAP00000121212	-0.432219	5.40502
ENSSSAP00000077209	-0.433226	7.0546
ENSSSAP00000004242	-0.437391	4.72166
ENSSSAP00000045894	-0.438762	7.79211
ENSSSAP00000118856	-0.439769	4.86081
ENSSSAP00000009438	-0.440212	4.58264
ENSSSAP00000001240	-0.441294	6.29903
ENSSSAP00000103801	-0.441573	6.75968
ENSSSAP00000020273	-0.443079	5.036
ENSSSAP00000059827	-0.444497	4.93201
ENSSSAP00000104220	-0.444559	5.10049
ENSSSAP00000030303	-0.447757	4.48133
ENSSSAP00000085893	-0.449383	6.47736
ENSSSAP00000075746	-0.450592	7.79211
ENSSSAP00000015876	-0.451235	5.40502
ENSSSAP00000037560	-0.45229	4.72166
ENSSSAP00000035602	-0.45386	5.67312
ENSSSAP00000036874	-0.456452	4.69029
ENSSSAP00000091810	-0.458468	5.49651
ENSSSAP00000012153	-0.461783	6.95549
ENSSSAP00000137637	-0.464086	5.88292
ENSSSAP00000013718	-0.465816	6.10037
ENSSSAP00000120202	-0.466168	4.62235
ENSSSAP00000081705	-0.466359	6.14407
ENSSSAP00000108919	-0.466782	6.06147
ENSSSAP00000110417	-0.468959	4.86913
ENSSSAP00000072750	-0.471009	4.46292
ENSSSAP00000023219	-0.471052	4.36787
ENSSSAP00000089190	-0.471153	6.99671
ENSSSAP00000177158	-0.472644	4.72551
ENSSSAP00000045487	-0.473906	4.37154
ENSSSAP00000033551	-0.481035	7.79211
ENSSSAP00000092824	-0.484231	4.59734
ENSSSAP00000079944	-0.485363	5.40502
ENSSSAP00000088597	-0.485718	6.14407
ENSSSAP00000034454	-0.486142	4.84703
ENSSSAP00000064184	-0.486236	10.5677
ENSSSAP00000104993	-0.486365	5.36046
ENSSSAP00000068311	-0.486777	5.40502
ENSSSAP00000015079	-0.488074	5.26816
ENSSSAP00000078267	-0.489706	4.72166
ENSSSAP00000016713	-0.496051	5.23905
ENSSSAP00000097089	-0.496658	6.75757
ENSSSAP00000007815	-0.498388	7.10146
ENSSSAP00000019208	-0.498454	5.43078
ENSSSAP00000016020	-0.502866	5.40502
ENSSSAP00000007170	-0.502919	4.8928
ENSSSAP00000009171	-0.505987	5.40502
ENSSSAP00000145928	-0.508082	4.61312
ENSSSAP00000044365	-0.510131	4.98258
ENSSSAP00000086837	-0.513201	5.32037
ENSSSAP00000032695	-0.514888	8.53523
ENSSSAP00000028857	-0.515573	4.87202
ENSSSAP00000099807	-0.516014	4.45854
ENSSSAP00000085608	-0.519229	5.40502
ENSSSAP00000053113	-0.520871	5.13973
ENSSSAP00000162315	-0.523522	5.40502
ENSSSAP00000032392	-0.524584	6.52517
ENSSSAP00000070529	-0.525432	4.68776
ENSSSAP00000160518	-0.52665	4.75411
ENSSSAP00000017179	-0.528319	4.72166
ENSSSAP00000148796	-0.528335	4.9587
ENSSSAP00000072113	-0.529982	4.39164
ENSSSAP00000022077	-0.533099	5.25098
ENSSSAP00000014949	-0.533168	7.79211
ENSSSAP00000118101	-0.538697	4.50541
ENSSSAP00000069278	-0.538825	7.122
ENSSSAP00000019469	-0.542925	7.79211
ENSSSAP00000030291	-0.54331	5.40502
ENSSSAP00000178211	-0.543897	4.82055
ENSSSAP00000094120	-0.544459	5.74593
ENSSSAP00000100773	-0.546348	7.40046
ENSSSAP00000043295	-0.551754	6.93955
ENSSSAP00000091054	-0.555259	5.40502
ENSSSAP00000046877	-0.556873	5.40502
ENSSSAP00000050532	-0.55698	6.93955
ENSSSAP00000098344	-0.557283	7.46462
ENSSSAP00000025091	-0.559556	4.66879
ENSSSAP00000097263	-0.559838	5.39981
ENSSSAP00000084383	-0.562727	4.85629
ENSSSAP00000120685	-0.563634	4.99745
ENSSSAP00000021440	-0.570544	7.02091
ENSSSAP00000008956	-0.574564	5.40502
ENSSSAP00000156013	-0.578227	4.68004
ENSSSAP00000074779	-0.579618	5.37022
ENSSSAP00000053445	-0.580831	5.82164
ENSSSAP00000001622	-0.582137	4.74976
ENSSSAP00000003794	-0.586272	8.58772
ENSSSAP00000063765	-0.586472	4.65762
ENSSSAP00000071850	-0.586682	6.52412
ENSSSAP00000002721	-0.590255	4.49502
ENSSSAP00000120993	-0.599019	7.05779
ENSSSAP00000122256	-0.599034	6.16171
ENSSSAP00000018822	-0.602826	4.72166
ENSSSAP00000009535	-0.606362	4.88145
ENSSSAP00000109530	-0.607295	5.05265
ENSSSAP00000168579	-0.607793	5.40502
ENSSSAP00000019161	-0.608926	6.00318
ENSSSAP00000076198	-0.609545	4.72166
ENSSSAP00000109877	-0.610548	6.44522
ENSSSAP00000081340	-0.611667	5.34712
ENSSSAP00000000546	-0.615244	4.32906
ENSSSAP00000027166	-0.615863	4.51042
ENSSSAP00000149009	-0.617656	6.14407
ENSSSAP00000167783	-0.617906	5.54516
ENSSSAP00000011704	-0.617919	7.79211
ENSSSAP00000121091	-0.623621	6.58601
ENSSSAP00000113613	-0.624622	6.14407
ENSSSAP00000071414	-0.624919	5.42849
ENSSSAP00000034895	-0.625039	6.58141
ENSSSAP00000117517	-0.627035	5.18964
ENSSSAP00000107977	-0.62746	4.72166
ENSSSAP00000003846	-0.628136	4.58636
ENSSSAP00000004619	-0.6282	8.16066
ENSSSAP00000088909	-0.630675	4.45902
ENSSSAP00000114960	-0.630929	4.6682
ENSSSAP00000030318	-0.631444	4.59438
ENSSSAP00000036243	-0.63357	7.79211
ENSSSAP00000108015	-0.638098	5.73723
ENSSSAP00000172691	-0.638759	5.64497
ENSSSAP00000007431	-0.638775	4.51202
ENSSSAP00000014856	-0.640071	7.79211
ENSSSAP00000036532	-0.645592	4.72166
ENSSSAP00000155941	-0.652863	4.58496
ENSSSAP00000032221	-0.65714	6.41784
ENSSSAP00000147229	-0.658216	7.7779
ENSSSAP00000065682	-0.659113	4.66312
ENSSSAP00000073958	-0.659571	5.51003
ENSSSAP00000136575	-0.663349	5.12759
ENSSSAP00000073993	-0.663884	6.14407
ENSSSAP00000091253	-0.675282	6.14407
ENSSSAP00000039336	-0.680653	6.2938
ENSSSAP00000025871	-0.680672	7.79211
ENSSSAP00000151000	-0.681363	6.13372
ENSSSAP00000033103	-0.682605	5.40502
ENSSSAP00000048223	-0.686419	9.57145
ENSSSAP00000159490	-0.687564	4.59281
ENSSSAP00000000831	-0.690451	6.62356
ENSSSAP00000016108	-0.692056	4.72166
ENSSSAP00000073868	-0.692558	6.63291
ENSSSAP00000042465	-0.694185	5.11476
ENSSSAP00000138319	-0.694358	6.14407
ENSSSAP00000080156	-0.694431	6.23495
ENSSSAP00000077718	-0.694899	6.14407
ENSSSAP00000107877	-0.697025	6.49249
ENSSSAP00000013522	-0.698382	6.84191
ENSSSAP00000022005	-0.698621	5.86612
ENSSSAP00000069095	-0.699712	6.68826
ENSSSAP00000012653	-0.699935	5.31041
ENSSSAP00000053996	-0.701575	5.71605
ENSSSAP00000140852	-0.703057	5.40502
ENSSSAP00000120019	-0.704581	4.72166
ENSSSAP00000077145	-0.709081	5.01364
ENSSSAP00000013563	-0.709652	7.62122
ENSSSAP00000129276	-0.709746	6.56175
ENSSSAP00000181568	-0.71432	4.72166
ENSSSAP00000145157	-0.723522	4.72166
ENSSSAP00000113724	-0.72666	5.039
ENSSSAP00000116290	-0.728588	4.34292
ENSSSAP00000037106	-0.729514	7.27597
ENSSSAP00000060291	-0.731137	5.23992
ENSSSAP00000032608	-0.731511	6.87063
ENSSSAP00000176645	-0.734548	4.66715
ENSSSAP00000112194	-0.735072	6.10396
ENSSSAP00000047636	-0.741078	4.70764
ENSSSAP00000132615	-0.744644	5.62069
ENSSSAP00000021870	-0.745398	7.48674
ENSSSAP00000028147	-0.746776	5.23478
ENSSSAP00000075684	-0.753326	7.68272
ENSSSAP00000021523	-0.754289	7.79211
ENSSSAP00000030065	-0.766195	6.20627
ENSSSAP00000007588	-0.772725	7.79211
ENSSSAP00000031216	-0.77384	7.09157
ENSSSAP00000081840	-0.791615	7.55003
ENSSSAP00000032763	-0.793094	4.98604
ENSSSAP00000081963	-0.793778	5.43755
ENSSSAP00000081355	-0.811195	8.33231
ENSSSAP00000012465	-0.821073	7.79211
ENSSSAP00000141635	-0.829864	6.28562
ENSSSAP00000035383	-0.831327	4.54964
ENSSSAP00000015820	-0.831547	4.46289
ENSSSAP00000165869	-0.835003	5.03358
ENSSSAP00000074121	-0.835923	13.3361
ENSSSAP00000097938	-0.845372	6.04244
ENSSSAP00000072764	-0.846186	8.40483
ENSSSAP00000030483	-0.847312	7.21629
ENSSSAP00000045865	-0.852514	4.89138
ENSSSAP00000052938	-0.85289	5.88908
ENSSSAP00000107474	-0.859572	7.79211
ENSSSAP00000092347	-0.864687	4.72166
ENSSSAP00000132967	-0.865435	4.59326
ENSSSAP00000005836	-0.868251	5.03385
ENSSSAP00000010951	-0.874098	4.82195
ENSSSAP00000153124	-0.876081	5.08109
ENSSSAP00000084302	-0.884699	6.3051
ENSSSAP00000009308	-0.885422	4.54288
ENSSSAP00000060843	-0.885882	7.71858
ENSSSAP00000037115	-0.886947	5.73079
ENSSSAP00000064144	-0.89929	8.00523
ENSSSAP00000090863	-0.900239	7.29267
ENSSSAP00000085000	-0.935574	6.12982
ENSSSAP00000008473	-0.937483	5.54549
ENSSSAP00000115039	-0.940788	5.43068
ENSSSAP00000035240	-0.942296	4.72166
ENSSSAP00000044010	-0.946284	6.65372
ENSSSAP00000036452	-0.949209	5.90363
ENSSSAP00000059850	-0.959325	4.77
ENSSSAP00000139935	-0.960309	8.96283
ENSSSAP00000051746	-0.96239	4.72166
ENSSSAP00000127933	-0.966638	7.79211
ENSSSAP00000009679	-0.985888	4.87994
ENSSSAP00000113190	-0.990822	14.0552
ENSSSAP00000117362	-1.00585	7.07813
ENSSSAP00000076056	-1.00927	4.72166
ENSSSAP00000069893	-1.01539	8.18339
ENSSSAP00000044076	-1.02095	4.72166
ENSSSAP00000059941	-1.02467	4.7205
ENSSSAP00000108584	-1.02986	4.93852
ENSSSAP00000014155	-1.03807	6.97149
ENSSSAP00000162470	-1.06119	6.14407
ENSSSAP00000145018	-1.06817	5.10261
ENSSSAP00000109081	-1.0699	6.14407
ENSSSAP00000160503	-1.08911	4.89855
ENSSSAP00000123045	-1.09015	8.74047
ENSSSAP00000083266	-1.11214	8.7489
ENSSSAP00000128798	-1.1257	7.79211
ENSSSAP00000149250	-1.12983	4.37514
ENSSSAP00000144140	-1.14582	5.40502
ENSSSAP00000073133	-1.14677	4.68652
ENSSSAP00000056519	-1.15931	4.72166
ENSSSAP00000089940	-1.17304	7.79211
ENSSSAP00000066593	-1.18795	4.7307
ENSSSAP00000030175	-1.20617	4.79269
ENSSSAP00000052878	-1.20643	5.36812
ENSSSAP00000044440	-1.26251	8.54618
ENSSSAP00000024145	-1.27126	5.84685
ENSSSAP00000071166	-1.27768	5.70135
ENSSSAP00000165779	-1.31946	6.93955
ENSSSAP00000067542	-1.32043	4.49653
ENSSSAP00000089879	-1.32939	6.88611
ENSSSAP00000166107	-1.34649	5.16739
ENSSSAP00000158226	-1.43861	7.72216
ENSSSAP00000060737	-1.46535	4.99925
ENSSSAP00000141257	-1.54206	4.57376
ENSSSAP00000052744	-1.56233	4.98574

### Sheet: Seawater ongoing to Smolt
PG	Fold change	p-value		Upregualted in Smolt			Upregualted in Seawater onging
ENSSSAP00000069620	2.25461	5.76753		ENSSSAP00000134046	REG2		ENSSSAP00000069620	PRELP
ENSSSAP00000026876	2.01641	6.53471		ENSSSAP00000180716	FABP1		ENSSSAP00000026876	CBX1B
ENSSSAP00000177165	1.92658	5.60417		ENSSSAP00000106272	LYZ2		ENSSSAP00000177165	OGNA
ENSSSAP00000062735	1.82791	5.76753		ENSSSAP00000017909	GGT5		ENSSSAP00000062735	SYNPO2L
ENSSSAP00000164354	1.82174	6.53471		ENSSSAP00000101461	KDM2A		ENSSSAP00000164354	HSPB1
ENSSSAP00000069615	1.76887	5.05642		ENSSSAP00000174001	MTTP		ENSSSAP00000069615	PRELP
ENSSSAP00000106211	1.73856	4.70515		ENSSSAP00000088037	PIPOX		ENSSSAP00000106211	CG057
ENSSSAP00000042840	1.68122	5.77539		ENSSSAP00000032264	SLC12A9		ENSSSAP00000042840	CAST
ENSSSAP00000060737	1.6501	6.53471		ENSSSAP00000169991	CLEC4F		ENSSSAP00000060737	TMPOA
ENSSSAP00000066593	1.61952	7.07738		ENSSSAP00000089697	NOVEL		ENSSSAP00000066593	CALD1
ENSSSAP00000093102	1.61137	6.80777		ENSSSAP00000175078	TDH		ENSSSAP00000093102	FLOT2B
ENSSSAP00000091925	1.59827	5.80125		ENSSSAP00000100785	TRIP12		ENSSSAP00000091925	COL12A1
ENSSSAP00000128884	1.57829	6.49305		ENSSSAP00000065226	CBLN3		ENSSSAP00000128884	PALM
ENSSSAP00000057817	1.55714	4.4006		ENSSSAP00000024693	ADARB1		ENSSSAP00000057817	EWSR1B
ENSSSAP00000035732	1.49737	7.35866		ENSSSAP00000056881	CYB5R2		ENSSSAP00000035732	RBP7B
ENSSSAP00000000047	1.46701	7.36994		ENSSSAP00000115263	C6AST1		ENSSSAP00000000047	IRF1
ENSSSAP00000035879	1.45664	6.53471		ENSSSAP00000070043	DBI		ENSSSAP00000035879	NOVEL
ENSSSAP00000066680	1.4318	4.44661		ENSSSAP00000094429	EPX		ENSSSAP00000066680	NOVEL
ENSSSAP00000084357	1.43017	7.13846		ENSSSAP00000126355	RAB9		ENSSSAP00000084357	OGNB
ENSSSAP00000158226	1.40495	6.53471		ENSSSAP00000138182	CTSZ		ENSSSAP00000158226	NDUFS6
ENSSSAP00000104062	1.39676	6.53471		ENSSSAP00000057374	BTD		ENSSSAP00000104062	NOVEL
ENSSSAP00000084302	1.38885	5.77495		ENSSSAP00000106647	MFSD10		ENSSSAP00000084302	SLMAPB
ENSSSAP00000076056	1.38206	5.76753		ENSSSAP00000049581	EPX		ENSSSAP00000076056	TPMA
ENSSSAP00000019984	1.37447	7.46682		ENSSSAP00000095079	GDA		ENSSSAP00000019984	LMNA
ENSSSAP00000107301	1.37314	5.05642		ENSSSAP00000127439	NOVEL		ENSSSAP00000107301	COL12A1
ENSSSAP00000061968	1.36911	6.53471		ENSSSAP00000124760	CAPZB		ENSSSAP00000061968	FAUB
ENSSSAP00000009679	1.35879	7.81696		ENSSSAP00000123606	CAR2		ENSSSAP00000009679	EIF4H
ENSSSAP00000128089	1.33462	4.4006		ENSSSAP00000122989	NOVEL		ENSSSAP00000128089	COL1A2
ENSSSAP00000109991	1.32972	5.05642		ENSSSAP00000035383	NOVEL		ENSSSAP00000109991	PSMD1
ENSSSAP00000073133	1.32045	6.23081		ENSSSAP00000060524	GCK		ENSSSAP00000073133	CIRBP
ENSSSAP00000089879	1.28965	7.35866		ENSSSAP00000035462	PI4KB		ENSSSAP00000089879	SELENOS
ENSSSAP00000142962	1.28867	7.27614		ENSSSAP00000035880	MELTF		ENSSSAP00000142962	AKAP2
ENSSSAP00000130201	1.27866	5.05642		ENSSSAP00000067008	SLC27A2A		ENSSSAP00000130201	CIRBPA
ENSSSAP00000033103	1.27189	9.73157		ENSSSAP00000070365	MTTP		ENSSSAP00000033103	CNP
ENSSSAP00000096483	1.26704	6.51604		ENSSSAP00000082615	GAPDH		ENSSSAP00000096483	VIM
ENSSSAP00000058313	1.25488	6.88723		ENSSSAP00000130143	TXNDC9		ENSSSAP00000058313	MARCKSA
ENSSSAP00000014486	1.24389	4.93188		ENSSSAP00000025593	GZMM		ENSSSAP00000014486	TPM3
ENSSSAP00000005188	1.2402	5.47622		ENSSSAP00000098643	UGT1A1		ENSSSAP00000005188	PYGMB
ENSSSAP00000030175	1.23965	6.19442		ENSSSAP00000003913	NCF4		ENSSSAP00000030175	SARNP
ENSSSAP00000089414	1.23518	5.38649		ENSSSAP00000061161	PTPN11		ENSSSAP00000089414	LAMA4
ENSSSAP00000082903	1.23501	6.53471		ENSSSAP00000092755	ALDH1L1		ENSSSAP00000082903	PDLIM4
ENSSSAP00000085000	1.23428	6.83625		ENSSSAP00000112089	RNF213		ENSSSAP00000085000	DDRGK1
ENSSSAP00000015243	1.22798	6.2756		ENSSSAP00000005022	GCFC2		ENSSSAP00000015243	AKAP12B
ENSSSAP00000029056	1.22639	5.73848		ENSSSAP00000085752	THADA		ENSSSAP00000029056	NOVEL
ENSSSAP00000010111	1.22606	7.30741		ENSSSAP00000010651	GBRAP		ENSSSAP00000010111	NOVEL
ENSSSAP00000064845	1.21928	7.82781		ENSSSAP00000116189	CASP3		ENSSSAP00000064845	AHNAK
ENSSSAP00000176645	1.21056	7.0732		ENSSSAP00000125101	SLC2A6		ENSSSAP00000176645	ATXN3
ENSSSAP00000044582	1.20243	7.35866		ENSSSAP00000000238	EPX		ENSSSAP00000044582	C4
ENSSSAP00000067542	1.19648	5.76753		ENSSSAP00000005289	FABP2		ENSSSAP00000067542	C2H5ORF22
ENSSSAP00000059850	1.19623	6.09093		ENSSSAP00000098820	DNASE2A		ENSSSAP00000059850	GBP2
ENSSSAP00000090775	1.19589	5.63879		ENSSSAP00000048821	TKTL2		ENSSSAP00000090775	CGNL1
ENSSSAP00000046723	1.18805	4.76609		ENSSSAP00000006252	APOC-I		ENSSSAP00000046723	TNS1
ENSSSAP00000108637	1.1876	6.53471		ENSSSAP00000017252	ATP6V1A		ENSSSAP00000108637	TAPBP
ENSSSAP00000092111	1.18515	4.4006		ENSSSAP00000110743	CTSH		ENSSSAP00000092111	PGM5
ENSSSAP00000043260	1.18261	5.50762		ENSSSAP00000054012	ALOX8		ENSSSAP00000043260	NOVEL
ENSSSAP00000142218	1.18259	6.25291		ENSSSAP00000169235	SULT3A2		ENSSSAP00000142218	PPP1R12A
ENSSSAP00000122272	1.18047	6.53471		ENSSSAP00000049432	SRC		ENSSSAP00000122272	SORBS3
ENSSSAP00000108584	1.1758	5.8362		ENSSSAP00000109889	MTMR6		ENSSSAP00000108584	RRBP1A
ENSSSAP00000162470	1.16449	7.36149		ENSSSAP00000095932	UBA2		ENSSSAP00000162470	DCAF8
ENSSSAP00000109081	1.15588	5.76753		ENSSSAP00000062298	LCP1		ENSSSAP00000109081	FUNDC2
ENSSSAP00000030467	1.15518	7.35866		ENSSSAP00000020009	SLC22A18		ENSSSAP00000030467	ALDH6A1
ENSSSAP00000088678	1.15145	7.35866		ENSSSAP00000115558	NCF1		ENSSSAP00000088678	SYNM
ENSSSAP00000044090	1.14487	6.53471		ENSSSAP00000029732	H2AZ2		ENSSSAP00000044090	MECP2
ENSSSAP00000098306	1.14435	5.05642		ENSSSAP00000082612	RRM2		ENSSSAP00000098306	C25H11ORF96
ENSSSAP00000043583	1.14335	6.53471		ENSSSAP00000007820	TLR2		ENSSSAP00000043583	IREB2
ENSSSAP00000166107	1.14119	6.53471		ENSSSAP00000054881	ETHE1		ENSSSAP00000166107	PSME3
ENSSSAP00000027883	1.1324	4.62512		ENSSSAP00000013302	ASPG		ENSSSAP00000027883	PALM2AKAP2
ENSSSAP00000096026	1.12807	6.53471		ENSSSAP00000015719	PTGS1		ENSSSAP00000096026	SORBS3
ENSSSAP00000165779	1.12399	4.90604		ENSSSAP00000136815	NOVEL		ENSSSAP00000165779	RAB13
ENSSSAP00000149250	1.121	5.05642		ENSSSAP00000128859	ME1		ENSSSAP00000149250	USF2
ENSSSAP00000137150	1.11521	5.76753		ENSSSAP00000078004	ME1		ENSSSAP00000137150	PURAB
ENSSSAP00000078481	1.11428	5.76753		ENSSSAP00000116622	NCF2		ENSSSAP00000078481	RANBP10
ENSSSAP00000081355	1.11244	5.76753		ENSSSAP00000002641	HSD17B14		ENSSSAP00000081355	MYL9A
ENSSSAP00000157876	1.11197	5.05642		ENSSSAP00000110844	NOVEL		ENSSSAP00000157876	APOEB
ENSSSAP00000144140	1.10006	6.53471		ENSSSAP00000023177	UAP1		ENSSSAP00000144140	NOVEL
ENSSSAP00000074060	1.0935	6.09741		ENSSSAP00000128386	LAO1		ENSSSAP00000074060	ITGA4
ENSSSAP00000024615	1.09056	7.22148		ENSSSAP00000088723	CYCT		ENSSSAP00000024615	DCN
ENSSSAP00000052839	1.0844	6.53471		ENSSSAP00000096524	PEPD		ENSSSAP00000052839	PDLIM1
ENSSSAP00000042601	1.07759	5.05642		ENSSSAP00000006822	PLD4		ENSSSAP00000042601	YWHAQB
ENSSSAP00000017095	1.07557	6.53471		ENSSSAP00000048088	LSS		ENSSSAP00000017095	KTN1
ENSSSAP00000021520	1.07539	5.76753		ENSSSAP00000054320	SSR1		ENSSSAP00000021520	PSME3
ENSSSAP00000124586	1.07103	6.53471		ENSSSAP00000009222	ENDOUC		ENSSSAP00000124586	KANK2
ENSSSAP00000029098	1.06861	4.36594		ENSSSAP00000015092	SUZ12		ENSSSAP00000029098	PDLIM7
ENSSSAP00000017684	1.0577	4.7127		ENSSSAP00000045763	ATP6V1E1		ENSSSAP00000017684	JPT1B
ENSSSAP00000165336	1.05397	6.17468		ENSSSAP00000008020	PKLR		ENSSSAP00000165336	TNS1
ENSSSAP00000005418	1.0391	6.53471		ENSSSAP00000084955	DPEP1		ENSSSAP00000005418	SI:CH211-51C14.1
ENSSSAP00000153124	1.03845	5.79328		ENSSSAP00000035250	NCF1		ENSSSAP00000153124	RPRD1B
ENSSSAP00000003620	1.03786	4.893		ENSSSAP00000087170	TCIRG1		ENSSSAP00000003620	GIGYF2
ENSSSAP00000149353	1.02657	5.76753		ENSSSAP00000023238	NEGALY6		ENSSSAP00000149353	H1-10
ENSSSAP00000018292	1.0251	7.35866		ENSSSAP00000055385	ABCC4		ENSSSAP00000018292	HNRNPR
ENSSSAP00000137514	1.02509	6.04231		ENSSSAP00000037671	MTCH2		ENSSSAP00000137514	MAP2K6
ENSSSAP00000143317	1.02086	4.4006		ENSSSAP00000087624	INTS10		ENSSSAP00000143317	DEPTOR
ENSSSAP00000023524	1.01119	6.53471		ENSSSAP00000073631	QDPR		ENSSSAP00000023524	NOVEL
ENSSSAP00000009524	1.00582	7.48155		ENSSSAP00000055654	HSPE1		ENSSSAP00000009524	UTRN
ENSSSAP00000035240	1.00574	5.05599		ENSSSAP00000058497	FUCA1		ENSSSAP00000035240	ZGC:152774
ENSSSAP00000151652	1.0027	7.35866		ENSSSAP00000064472	SIPA1		ENSSSAP00000151652	ICAM3
ENSSSAP00000095786	0.998263	7.35866		ENSSSAP00000001850	ATP2A1
ENSSSAP00000059941	0.993999	4.4006
ENSSSAP00000061868	0.991039	5.76753
ENSSSAP00000044790	0.986615	5.54545
ENSSSAP00000087729	0.981602	4.49695
ENSSSAP00000016062	0.977372	6.08746
ENSSSAP00000114392	0.975627	7.35866
ENSSSAP00000045594	0.969072	5.39935
ENSSSAP00000088909	0.967765	7.49799
ENSSSAP00000070468	0.958602	4.4006
ENSSSAP00000054796	0.956612	4.4006
ENSSSAP00000081963	0.95507	6.53471
ENSSSAP00000081840	0.954069	6.53471
ENSSSAP00000166397	0.952346	5.05642
ENSSSAP00000132967	0.946591	5.76753
ENSSSAP00000028147	0.94588	6.59609
ENSSSAP00000107326	0.943206	5.05642
ENSSSAP00000079697	0.940352	7.35866
ENSSSAP00000044440	0.939705	8.7164
ENSSSAP00000013522	0.93949	7.35866
ENSSSAP00000119788	0.939028	5.76753
ENSSSAP00000141635	0.938387	6.53471
ENSSSAP00000121069	0.935342	7.81337
ENSSSAP00000045865	0.933929	6.53471
ENSSSAP00000008687	0.93349	4.4006
ENSSSAP00000022473	0.93222	6.85049
ENSSSAP00000016817	0.93216	8.48569
ENSSSAP00000014228	0.93087	7.35866
ENSSSAP00000126786	0.929061	5.05642
ENSSSAP00000014545	0.928587	5.53129
ENSSSAP00000121664	0.927971	5.21276
ENSSSAP00000014497	0.926328	5.05642
ENSSSAP00000083800	0.922548	4.4006
ENSSSAP00000044010	0.920795	6.07172
ENSSSAP00000159912	0.918933	5.76753
ENSSSAP00000088586	0.917968	4.90476
ENSSSAP00000077145	0.91733	7.35866
ENSSSAP00000060277	0.916827	4.4006
ENSSSAP00000017091	0.916184	5.44993
ENSSSAP00000067633	0.912546	5.80323
ENSSSAP00000035767	0.910847	5.86257
ENSSSAP00000117362	0.910254	7.35866
ENSSSAP00000160503	0.905329	4.55542
ENSSSAP00000039462	0.90437	5.76753
ENSSSAP00000072764	0.903749	7.35866
ENSSSAP00000094358	0.903403	4.6401
ENSSSAP00000126657	0.901255	7.35866
ENSSSAP00000065614	0.895996	6.72822
ENSSSAP00000057904	0.894698	6.53471
ENSSSAP00000169857	0.889316	5.50224
ENSSSAP00000046951	0.884532	5.05642
ENSSSAP00000061384	0.88353	5.05642
ENSSSAP00000063920	0.8803	6.47878
ENSSSAP00000163894	0.879242	5.76753
ENSSSAP00000111249	0.876517	4.4006
ENSSSAP00000107564	0.874682	5.05642
ENSSSAP00000138319	0.874046	6.28393
ENSSSAP00000025871	0.871661	6.83164
ENSSSAP00000014663	0.871511	8.07115
ENSSSAP00000132977	0.870124	5.36738
ENSSSAP00000161146	0.861282	6.39342
ENSSSAP00000030483	0.860873	5.76753
ENSSSAP00000067502	0.860221	5.05642
ENSSSAP00000015202	0.852287	6.45841
ENSSSAP00000054936	0.851414	5.76753
ENSSSAP00000007991	0.847528	5.76753
ENSSSAP00000107977	0.847423	6.53471
ENSSSAP00000070144	0.846585	5.56482
ENSSSAP00000100204	0.845605	4.4006
ENSSSAP00000113724	0.843362	4.97366
ENSSSAP00000008956	0.842752	5.76753
ENSSSAP00000064144	0.84273	6.53471
ENSSSAP00000136517	0.836712	5.86137
ENSSSAP00000102528	0.833495	4.49229
ENSSSAP00000125734	0.833049	5.05642
ENSSSAP00000134092	0.830613	6.53471
ENSSSAP00000028034	0.824634	5.76753
ENSSSAP00000101360	0.824362	4.93622
ENSSSAP00000076783	0.8225	5.01724
ENSSSAP00000000942	0.817855	5.26493
ENSSSAP00000040836	0.816297	5.77885
ENSSSAP00000117517	0.815687	6.95935
ENSSSAP00000097414	0.814955	4.78503
ENSSSAP00000048223	0.810943	7.35866
ENSSSAP00000072362	0.810485	7.35866
ENSSSAP00000147229	0.808527	4.4006
ENSSSAP00000045065	0.805835	4.4006
ENSSSAP00000125996	0.805264	4.63258
ENSSSAP00000165487	0.802936	4.4006
ENSSSAP00000087646	0.802326	7.35866
ENSSSAP00000026376	0.801097	5.71479
ENSSSAP00000148918	0.798656	5.76753
ENSSSAP00000046671	0.795686	6.53471
ENSSSAP00000022055	0.794873	5.18541
ENSSSAP00000027527	0.794283	5.76753
ENSSSAP00000103546	0.793575	4.4006
ENSSSAP00000056720	0.793432	6.58406
ENSSSAP00000121534	0.790767	5.76753
ENSSSAP00000114960	0.790522	4.79147
ENSSSAP00000093573	0.785639	6.53471
ENSSSAP00000122403	0.783704	6.53471
ENSSSAP00000068009	0.782166	5.76753
ENSSSAP00000175151	0.775524	4.4006
ENSSSAP00000003748	0.77392	4.84455
ENSSSAP00000033955	0.771358	5.76753
ENSSSAP00000122974	0.769693	5.05642
ENSSSAP00000109015	0.7688	5.55102
ENSSSAP00000108213	0.764085	5.76753
ENSSSAP00000000831	0.763523	6.53471
ENSSSAP00000162199	0.762895	5.05642
ENSSSAP00000120019	0.761144	5.76753
ENSSSAP00000014949	0.760484	6.74339
ENSSSAP00000023085	0.754407	5.76753
ENSSSAP00000019524	0.752049	5.20245
ENSSSAP00000105848	0.749824	5.76753
ENSSSAP00000118283	0.749058	5.80797
ENSSSAP00000126727	0.743866	5.05642
ENSSSAP00000093857	0.743567	7.4133
ENSSSAP00000061245	0.742656	4.79815
ENSSSAP00000043907	0.742596	5.19547
ENSSSAP00000119744	0.741466	5.53388
ENSSSAP00000131798	0.729118	4.4006
ENSSSAP00000071033	0.727838	9.13363
ENSSSAP00000020806	0.727674	6.53471
ENSSSAP00000045623	0.725849	6.53471
ENSSSAP00000043235	0.724659	5.27751
ENSSSAP00000109974	0.72202	5.76753
ENSSSAP00000140863	0.719506	4.44371
ENSSSAP00000059552	0.718357	5.91978
ENSSSAP00000069095	0.716584	5.76753
ENSSSAP00000031304	0.715843	4.4006
ENSSSAP00000102518	0.715719	4.4006
ENSSSAP00000012465	0.712358	7.35866
ENSSSAP00000086837	0.712166	7.34726
ENSSSAP00000032446	0.710917	4.3804
ENSSSAP00000085819	0.705563	4.4006
ENSSSAP00000107101	0.705424	4.4006
ENSSSAP00000007951	0.704575	5.82762
ENSSSAP00000181567	0.703496	5.30473
ENSSSAP00000043628	0.702996	5.76753
ENSSSAP00000014186	0.700245	6.10198
ENSSSAP00000091412	0.696628	5.76753
ENSSSAP00000117967	0.69658	5.76753
ENSSSAP00000021870	0.696557	7.35866
ENSSSAP00000122592	0.696077	4.90633
ENSSSAP00000014481	0.69588	6.57493
ENSSSAP00000010212	0.695723	5.05642
ENSSSAP00000166560	0.693728	5.88756
ENSSSAP00000046899	0.692145	7.45118
ENSSSAP00000153585	0.686784	4.4006
ENSSSAP00000128502	0.685856	6.53117
ENSSSAP00000032221	0.685362	6.53471
ENSSSAP00000011637	0.684911	6.53471
ENSSSAP00000099275	0.683987	5.59022
ENSSSAP00000120993	0.682931	6.53471
ENSSSAP00000100763	0.680887	4.36418
ENSSSAP00000020889	0.680569	5.7189
ENSSSAP00000072858	0.679893	5.05642
ENSSSAP00000030144	0.676275	6.53471
ENSSSAP00000007588	0.675908	7.35866
ENSSSAP00000032632	0.672576	4.38758
ENSSSAP00000012153	0.6711	7.35866
ENSSSAP00000075684	0.669461	4.4006
ENSSSAP00000045894	0.668734	7.35866
ENSSSAP00000078587	0.667617	7.79124
ENSSSAP00000027282	0.663456	6.27623
ENSSSAP00000025794	0.662803	7.35866
ENSSSAP00000001185	0.662798	4.4006
ENSSSAP00000182608	0.662601	5.99318
ENSSSAP00000019749	0.661857	4.4006
ENSSSAP00000121212	0.660208	4.80462
ENSSSAP00000159417	0.660023	6.36641
ENSSSAP00000096287	0.659235	4.4006
ENSSSAP00000132615	0.658032	5.05642
ENSSSAP00000099103	0.657568	5.56058
ENSSSAP00000028833	0.657475	7.35866
ENSSSAP00000173649	0.657028	6.62456
ENSSSAP00000031898	0.655012	4.4006
ENSSSAP00000046877	0.652533	6.53471
ENSSSAP00000114138	0.652473	4.4006
ENSSSAP00000109881	0.652407	5.76753
ENSSSAP00000097012	0.652097	4.4006
ENSSSAP00000016108	0.649581	4.54252
ENSSSAP00000004398	0.646546	6.53471
ENSSSAP00000137444	0.646542	4.65162
ENSSSAP00000117930	0.646281	6.53471
ENSSSAP00000046619	0.645666	4.85255
ENSSSAP00000004619	0.645157	6.53471
ENSSSAP00000032608	0.644196	5.76753
ENSSSAP00000049417	0.643793	5.2707
ENSSSAP00000050003	0.642746	4.87912
ENSSSAP00000073958	0.638063	5.76753
ENSSSAP00000091810	0.63689	5.05642
ENSSSAP00000159490	0.636243	5.05642
ENSSSAP00000175185	0.635105	5.05642
ENSSSAP00000049855	0.633223	5.96159
ENSSSAP00000010519	0.63275	6.34502
ENSSSAP00000055636	0.631156	7.35866
ENSSSAP00000130000	0.630109	5.28767
ENSSSAP00000172691	0.629935	6.53471
ENSSSAP00000007431	0.627191	5.05642
ENSSSAP00000064566	0.626719	6.53471
ENSSSAP00000087769	0.625834	4.87008
ENSSSAP00000037971	0.625483	5.62224
ENSSSAP00000062618	0.623755	4.4006
ENSSSAP00000115665	0.62333	4.4006
ENSSSAP00000043504	0.622387	6.53471
ENSSSAP00000116290	0.622321	5.05642
ENSSSAP00000109530	0.621372	5.05642
ENSSSAP00000117806	0.619761	5.05642
ENSSSAP00000095364	0.619479	4.4006
ENSSSAP00000009438	0.618725	7.36422
ENSSSAP00000176072	0.616488	5.05642
ENSSSAP00000058676	0.615966	4.4006
ENSSSAP00000158679	0.615278	4.4006
ENSSSAP00000005434	0.614057	7.72117
ENSSSAP00000013649	0.610477	5.76753
ENSSSAP00000128275	0.610279	5.76753
ENSSSAP00000091054	0.606677	5.05642
ENSSSAP00000010529	0.605614	5.05642
ENSSSAP00000154997	0.6047	5.76753
ENSSSAP00000093043	0.604085	7.35866
ENSSSAP00000014068	0.603806	6.04231
ENSSSAP00000154522	0.603434	6.53471
ENSSSAP00000033551	0.603006	6.53471
ENSSSAP00000158130	0.601365	6.97552
ENSSSAP00000041191	0.600256	5.76753
ENSSSAP00000074677	0.599647	4.98553
ENSSSAP00000005608	0.598358	4.4006
ENSSSAP00000089940	0.597302	6.53471
ENSSSAP00000043109	0.596939	6.53471
ENSSSAP00000120818	0.596831	4.4006
ENSSSAP00000174618	0.595959	4.4006
ENSSSAP00000146872	0.59549	5.76753
ENSSSAP00000169266	0.595112	5.76753
ENSSSAP00000153125	0.595073	5.05642
ENSSSAP00000031374	0.594943	4.4006
ENSSSAP00000020146	0.594933	5.0388
ENSSSAP00000015608	0.594011	7.32114
ENSSSAP00000070054	0.590759	4.4006
ENSSSAP00000049743	0.590231	4.88609
ENSSSAP00000076826	0.589621	7.35866
ENSSSAP00000179838	0.588981	8.95367
ENSSSAP00000053445	0.588782	7.35866
ENSSSAP00000046016	0.588234	6.70044
ENSSSAP00000039607	0.586218	5.76753
ENSSSAP00000078227	0.58604	4.53351
ENSSSAP00000014625	0.585398	6.53471
ENSSSAP00000031563	0.584391	5.05642
ENSSSAP00000003846	0.583604	5.76753
ENSSSAP00000019208	0.582999	6.53471
ENSSSAP00000074779	0.580501	5.05642
ENSSSAP00000168532	0.57934	4.4006
ENSSSAP00000038600	0.577889	6.45546
ENSSSAP00000080419	0.57623	5.05642
ENSSSAP00000066086	0.574271	6.63334
ENSSSAP00000081340	0.57103	5.76753
ENSSSAP00000036874	0.56968	6.29275
ENSSSAP00000012159	0.56931	5.05642
ENSSSAP00000106676	0.567993	5.05642
ENSSSAP00000092824	0.567562	5.76753
ENSSSAP00000162425	0.567428	4.39912
ENSSSAP00000070506	0.566367	4.4006
ENSSSAP00000060843	0.566183	4.81108
ENSSSAP00000021440	0.565048	5.05642
ENSSSAP00000005836	0.564158	4.4006
ENSSSAP00000060828	0.563814	5.12653
ENSSSAP00000071857	0.563433	6.75258
ENSSSAP00000001486	0.558497	6.53471
ENSSSAP00000125979	0.558133	4.4006
ENSSSAP00000151210	0.556575	4.4006
ENSSSAP00000123267	0.554508	6.53471
ENSSSAP00000101167	0.553642	5.05642
ENSSSAP00000041834	0.553192	4.4006
ENSSSAP00000101471	0.550468	5.76753
ENSSSAP00000107147	0.550401	6.53471
ENSSSAP00000004569	0.549553	6.53471
ENSSSAP00000030499	0.54884	5.05642
ENSSSAP00000050234	0.548276	6.32848
ENSSSAP00000072433	0.548268	4.78713
ENSSSAP00000129359	0.547984	7.35866
ENSSSAP00000151525	0.547414	4.4006
ENSSSAP00000072093	0.546616	5.76753
ENSSSAP00000136575	0.546356	5.05642
ENSSSAP00000134084	0.54589	5.05642
ENSSSAP00000107474	0.545522	5.44889
ENSSSAP00000108015	0.545074	5.76753
ENSSSAP00000121935	0.544861	5.76753
ENSSSAP00000004184	0.543348	4.4006
ENSSSAP00000081705	0.543135	5.76753
ENSSSAP00000162312	0.542283	5.76753
ENSSSAP00000052903	0.53939	4.4006
ENSSSAP00000044365	0.538507	7.35866
ENSSSAP00000052825	0.537177	5.76753
ENSSSAP00000033965	0.53589	5.87892
ENSSSAP00000173123	0.535524	4.4006
ENSSSAP00000085411	0.532947	5.76753
ENSSSAP00000011708	0.532089	4.4006
ENSSSAP00000023993	0.531873	5.2532
ENSSSAP00000118853	0.531545	5.04429
ENSSSAP00000097928	0.531299	5.76753
ENSSSAP00000123045	0.530917	4.4006
ENSSSAP00000084750	0.530692	5.05642
ENSSSAP00000122256	0.530483	5.05642
ENSSSAP00000130070	0.529572	6.3029
ENSSSAP00000168579	0.52663	4.4006
ENSSSAP00000049411	0.525417	4.7917
ENSSSAP00000120685	0.525068	5.05642
ENSSSAP00000050982	0.522637	6.27658
ENSSSAP00000165611	0.522269	6.09944
ENSSSAP00000136419	0.521732	4.63016
ENSSSAP00000039336	0.521697	5.50009
ENSSSAP00000085303	0.520232	7.35866
ENSSSAP00000079948	0.518569	5.76753
ENSSSAP00000077151	0.513846	4.4006
ENSSSAP00000030546	0.51228	7.35866
ENSSSAP00000114650	0.510885	5.05642
ENSSSAP00000156013	0.510868	5.76753
ENSSSAP00000152511	0.510806	4.61197
ENSSSAP00000097089	0.510296	6.53471
ENSSSAP00000151627	0.508589	5.05642
ENSSSAP00000038904	0.508303	5.05642
ENSSSAP00000021269	0.507679	5.76753
ENSSSAP00000078647	0.507405	4.4006
ENSSSAP00000136976	0.505849	5.76753
ENSSSAP00000047797	0.505739	4.4006
ENSSSAP00000110810	0.505567	5.76753
ENSSSAP00000058490	0.501642	6.53471
ENSSSAP00000116379	0.500884	4.4006
ENSSSAP00000079955	0.499974	4.96274
ENSSSAP00000113190	0.499898	4.36179
ENSSSAP00000023536	0.499886	4.4006
ENSSSAP00000012012	0.495312	5.05642
ENSSSAP00000034769	0.492782	5.05642
ENSSSAP00000014056	0.489575	5.72437
ENSSSAP00000143320	0.489416	4.6764
ENSSSAP00000181505	0.487917	6.53471
ENSSSAP00000098344	0.486463	5.76753
ENSSSAP00000141916	0.486319	6.49301
ENSSSAP00000119599	0.485057	5.05642
ENSSSAP00000155650	0.484507	4.4006
ENSSSAP00000109408	0.484076	5.491
ENSSSAP00000077209	0.483231	6.53471
ENSSSAP00000102614	0.481893	5.05642
ENSSSAP00000028857	0.481562	5.35256
ENSSSAP00000037106	0.480214	4.37247
ENSSSAP00000057943	0.476765	5.76753
ENSSSAP00000095301	0.474659	4.4006
ENSSSAP00000156949	0.474537	5.76753
ENSSSAP00000094120	0.47128	6.53471
ENSSSAP00000110890	0.469651	4.67864
ENSSSAP00000074121	0.469099	6.04463
ENSSSAP00000017941	0.467442	5.05642
ENSSSAP00000167783	0.466708	4.4006
ENSSSAP00000079944	0.465695	5.76753
ENSSSAP00000148796	0.465266	6.53471
ENSSSAP00000014674	0.464371	5.05642
ENSSSAP00000122048	0.464081	8.85865
ENSSSAP00000109554	0.462192	4.4006
ENSSSAP00000031216	0.461298	4.4006
ENSSSAP00000088251	0.461294	5.76753
ENSSSAP00000111765	0.460427	6.53471
ENSSSAP00000169587	0.458603	5.05642
ENSSSAP00000042832	0.458271	5.05642
ENSSSAP00000118483	0.45824	4.4006
ENSSSAP00000007622	0.457469	4.40796
ENSSSAP00000120745	0.45629	4.48524
ENSSSAP00000057266	0.455557	5.76753
ENSSSAP00000071824	0.452953	4.4006
ENSSSAP00000016713	0.452205	5.05642
ENSSSAP00000056672	0.451769	5.76753
ENSSSAP00000112194	0.451651	4.4006
ENSSSAP00000084626	0.446624	5.05642
ENSSSAP00000106107	0.446238	4.69508
ENSSSAP00000013847	0.445815	4.4006
ENSSSAP00000127933	0.445379	5.05642
ENSSSAP00000028837	0.443932	5.05642
ENSSSAP00000107108	0.440526	4.4006
ENSSSAP00000151614	0.43999	5.76753
ENSSSAP00000098958	0.439242	6.11798
ENSSSAP00000090755	0.438372	4.7616
ENSSSAP00000097663	0.43834	4.4006
ENSSSAP00000117155	0.438277	5.05642
ENSSSAP00000084982	0.437145	4.4006
ENSSSAP00000018273	0.436635	5.05642
ENSSSAP00000044030	0.434021	5.76753
ENSSSAP00000020273	0.433722	5.05642
ENSSSAP00000093291	0.433136	5.05642
ENSSSAP00000088285	0.431832	4.4006
ENSSSAP00000030303	0.431721	4.4006
ENSSSAP00000000101	0.431005	5.05642
ENSSSAP00000089191	0.430901	5.76753
ENSSSAP00000037084	0.430874	5.05642
ENSSSAP00000016020	0.428013	4.4006
ENSSSAP00000019771	0.427823	4.63358
ENSSSAP00000012362	0.426753	9.808
ENSSSAP00000081466	0.426587	5.3668
ENSSSAP00000114371	0.426288	5.05642
ENSSSAP00000062546	0.425551	4.4006
ENSSSAP00000153339	0.424663	4.4006
ENSSSAP00000163762	0.422639	4.4006
ENSSSAP00000060408	0.420956	4.4006
ENSSSAP00000018695	0.415731	4.39151
ENSSSAP00000019845	0.414857	4.4006
ENSSSAP00000158719	0.413654	7.35866
ENSSSAP00000112155	0.413288	6.53471
ENSSSAP00000108919	0.413166	7.35866
ENSSSAP00000116876	0.412209	6.53471
ENSSSAP00000173508	0.410952	6.52997
ENSSSAP00000023219	0.408519	5.05642
ENSSSAP00000090624	0.408498	5.05642
ENSSSAP00000045097	0.408278	5.76753
ENSSSAP00000141481	0.408052	5.2871
ENSSSAP00000178301	0.406627	4.4006
ENSSSAP00000043763	0.406322	5.76753
ENSSSAP00000031815	0.405228	5.05642
ENSSSAP00000019469	0.404683	6.84227
ENSSSAP00000067966	0.404493	5.05642
ENSSSAP00000146950	0.402796	4.4765
ENSSSAP00000110417	0.40267	4.94258
ENSSSAP00000121091	0.401157	5.02295
ENSSSAP00000023914	0.398523	4.5553
ENSSSAP00000022367	0.39737	6.53471
ENSSSAP00000174724	0.397311	4.4006
ENSSSAP00000074588	0.396155	4.4006
ENSSSAP00000014155	0.395719	4.4006
ENSSSAP00000054025	0.39491	5.65266
ENSSSAP00000032695	0.393611	5.05642
ENSSSAP00000015876	0.393163	5.05642
ENSSSAP00000094190	0.392017	6.53471
ENSSSAP00000034975	0.391051	5.05642
ENSSSAP00000053113	0.390354	5.76753
ENSSSAP00000015345	0.390324	7.35866
ENSSSAP00000092692	0.389865	5.05642
ENSSSAP00000000822	0.387909	5.46887
ENSSSAP00000028452	0.387621	5.8754
ENSSSAP00000120446	0.386721	6.09464
ENSSSAP00000155786	0.386442	4.4006
ENSSSAP00000127228	0.385701	5.76753
ENSSSAP00000014026	0.384865	5.05642
ENSSSAP00000013566	0.382367	5.05642
ENSSSAP00000153243	0.382089	5.76753
ENSSSAP00000051923	0.381489	5.76753
ENSSSAP00000119615	0.381272	5.05642
ENSSSAP00000069278	0.379022	5.8619
ENSSSAP00000007815	0.378046	4.4006
ENSSSAP00000073048	0.377781	4.4006
ENSSSAP00000133084	0.376685	5.05642
ENSSSAP00000106102	0.375823	4.4006
ENSSSAP00000092784	0.374354	4.4006
ENSSSAP00000069345	0.37351	5.64508
ENSSSAP00000072980	0.369722	5.05642
ENSSSAP00000066602	0.369017	7.35866
ENSSSAP00000045487	0.368596	4.59212
ENSSSAP00000091294	0.367805	5.05642
ENSSSAP00000121730	0.3671	4.4006
ENSSSAP00000116625	0.364632	5.76753
ENSSSAP00000016075	0.364282	4.61997
ENSSSAP00000166535	0.361815	5.05642
ENSSSAP00000071850	0.361514	4.56026
ENSSSAP00000034895	0.361392	5.05642
ENSSSAP00000032005	0.359388	7.35866
ENSSSAP00000173158	0.357775	4.37044
ENSSSAP00000026724	0.357434	4.48984
ENSSSAP00000109877	0.357121	4.65818
ENSSSAP00000013658	0.356839	5.05642
ENSSSAP00000179844	0.355654	4.4006
ENSSSAP00000168479	0.354432	5.76753
ENSSSAP00000023070	0.35146	4.4006
ENSSSAP00000024702	0.351034	5.05642
ENSSSAP00000169801	0.350193	4.77279
ENSSSAP00000056392	0.346984	4.4006
ENSSSAP00000054050	0.34571	4.38978
ENSSSAP00000131853	0.34561	4.35354
ENSSSAP00000077128	0.343454	7.35866
ENSSSAP00000014577	0.341403	4.4006
ENSSSAP00000081609	0.34107	5.74957
ENSSSAP00000018247	0.338703	7.35866
ENSSSAP00000043024	0.330247	5.05642
ENSSSAP00000082650	0.32876	4.4006
ENSSSAP00000023212	0.32665	6.53471
ENSSSAP00000040009	0.326216	7.35866
ENSSSAP00000062775	0.326214	6.23182
ENSSSAP00000047659	0.325101	5.76753
ENSSSAP00000013103	0.324889	6.53471
ENSSSAP00000058706	0.322346	7.35866
ENSSSAP00000065299	0.32228	4.4006
ENSSSAP00000122841	0.321144	5.97406
ENSSSAP00000054032	0.320777	6.53471
ENSSSAP00000047908	0.319089	6.13833
ENSSSAP00000020896	0.316281	4.4006
ENSSSAP00000136137	0.311808	5.05642
ENSSSAP00000063808	0.311146	5.05642
ENSSSAP00000043295	0.311029	4.4006
ENSSSAP00000067972	0.310898	4.84966
ENSSSAP00000022754	0.30923	4.4006
ENSSSAP00000005299	0.306945	5.76753
ENSSSAP00000097977	0.306851	6.53471
ENSSSAP00000092434	0.305077	5.72724
ENSSSAP00000097291	0.304655	6.53471
ENSSSAP00000010245	0.304212	5.76753
ENSSSAP00000036111	0.302877	5.02609
ENSSSAP00000069354	0.297817	4.4006
ENSSSAP00000080274	0.296219	4.4006
ENSSSAP00000158656	0.295349	4.4006
ENSSSAP00000039515	0.295258	4.4006
ENSSSAP00000111005	0.294391	4.4006
ENSSSAP00000008469	0.290607	6.53471
ENSSSAP00000147617	0.289655	5.76753
ENSSSAP00000111351	0.285915	5.05642
ENSSSAP00000078583	0.283677	4.4006
ENSSSAP00000010597	0.283479	5.05642
ENSSSAP00000038833	0.281573	7.35866
ENSSSAP00000092116	0.280115	4.4006
ENSSSAP00000136093	0.278521	5.76753
ENSSSAP00000044502	0.276341	4.4006
ENSSSAP00000055730	0.275617	5.05642
ENSSSAP00000150597	0.274887	6.53471
ENSSSAP00000013078	0.274471	4.4006
ENSSSAP00000140998	0.274334	4.42002
ENSSSAP00000158814	0.273992	6.53471
ENSSSAP00000158978	0.268426	4.4006
ENSSSAP00000152057	0.268174	4.4006
ENSSSAP00000045469	0.260344	4.4006
ENSSSAP00000099768	0.25932	5.05642
ENSSSAP00000033670	0.256726	5.05642
ENSSSAP00000048750	0.256581	5.05642
ENSSSAP00000072099	0.256089	4.80137
ENSSSAP00000095798	0.25146	7.35866
ENSSSAP00000140211	0.248583	5.76753
ENSSSAP00000034029	0.243551	4.4006
ENSSSAP00000067692	0.240223	6.60637
ENSSSAP00000149589	0.23859	5.76753
ENSSSAP00000107868	0.235881	5.05642
ENSSSAP00000140021	0.230897	4.4006
ENSSSAP00000035155	0.230583	6.53471
ENSSSAP00000157320	0.225611	5.05642
ENSSSAP00000168770	0.223966	4.4006
ENSSSAP00000125092	0.223155	5.76753
ENSSSAP00000105915	0.220084	5.05642
ENSSSAP00000037820	0.218732	4.4006
ENSSSAP00000004538	0.218353	5.76753
ENSSSAP00000020991	0.218313	4.33242
ENSSSAP00000006371	0.212609	4.4006
ENSSSAP00000103500	0.211772	5.05642
ENSSSAP00000025644	0.203909	5.05642
ENSSSAP00000053905	0.202373	5.20999
ENSSSAP00000126892	0.201915	4.43038
ENSSSAP00000004939	0.198232	4.4006
ENSSSAP00000032843	0.197808	4.4006
ENSSSAP00000113044	0.196674	5.05642
ENSSSAP00000105817	0.196528	5.76753
ENSSSAP00000136136	0.194589	7.35866
ENSSSAP00000115239	0.194357	6.53471
ENSSSAP00000001380	0.186363	5.05642
ENSSSAP00000087485	0.185019	4.4006
ENSSSAP00000167144	0.17616	6.53471
ENSSSAP00000093049	0.169232	4.4006
ENSSSAP00000041267	0.163592	6.53471
ENSSSAP00000173745	0.157823	4.4006
ENSSSAP00000090188	0.157264	5.05642
ENSSSAP00000098896	0.14823	5.05642
ENSSSAP00000133809	0.0991018	4.4006
ENSSSAP00000074025	-0.080823	5.05642
ENSSSAP00000097589	-0.101389	4.4006
ENSSSAP00000109816	-0.10819	7.35866
ENSSSAP00000032940	-0.12509	6.53471
ENSSSAP00000095514	-0.126436	4.4006
ENSSSAP00000098631	-0.130955	4.4006
ENSSSAP00000025190	-0.133697	4.4006
ENSSSAP00000039777	-0.141824	5.05642
ENSSSAP00000034037	-0.148433	4.4006
ENSSSAP00000099040	-0.159292	6.53471
ENSSSAP00000083936	-0.161725	4.4006
ENSSSAP00000078690	-0.162688	6.53471
ENSSSAP00000036698	-0.172151	7.35866
ENSSSAP00000061183	-0.1736	4.4006
ENSSSAP00000133425	-0.178537	5.76753
ENSSSAP00000091519	-0.185675	5.76753
ENSSSAP00000108150	-0.187662	4.4006
ENSSSAP00000064761	-0.190368	6.53471
ENSSSAP00000130677	-0.190583	4.4006
ENSSSAP00000058163	-0.191303	5.16365
ENSSSAP00000061055	-0.192487	5.05642
ENSSSAP00000052405	-0.193126	4.4006
ENSSSAP00000136611	-0.193217	4.4006
ENSSSAP00000045363	-0.193631	5.05642
ENSSSAP00000061316	-0.19395	4.4006
ENSSSAP00000090355	-0.194048	4.66453
ENSSSAP00000083409	-0.19677	4.4006
ENSSSAP00000139502	-0.197388	5.05642
ENSSSAP00000046075	-0.198198	5.05642
ENSSSAP00000079816	-0.201168	5.76753
ENSSSAP00000131920	-0.202371	5.76753
ENSSSAP00000125323	-0.202541	5.05642
ENSSSAP00000038454	-0.203866	5.76753
ENSSSAP00000002330	-0.205204	5.05642
ENSSSAP00000054346	-0.206608	5.05642
ENSSSAP00000116727	-0.206636	4.4006
ENSSSAP00000035189	-0.206909	5.05642
ENSSSAP00000169685	-0.208175	5.76753
ENSSSAP00000019754	-0.208277	6.66679
ENSSSAP00000052146	-0.208571	6.92462
ENSSSAP00000060103	-0.209615	4.4006
ENSSSAP00000119006	-0.211423	5.05642
ENSSSAP00000147541	-0.213585	4.56966
ENSSSAP00000029828	-0.213796	4.4006
ENSSSAP00000106546	-0.216795	4.4006
ENSSSAP00000044886	-0.218811	5.76753
ENSSSAP00000097173	-0.221202	6.02998
ENSSSAP00000053436	-0.224121	5.05642
ENSSSAP00000106357	-0.226923	4.4006
ENSSSAP00000162078	-0.228675	5.76753
ENSSSAP00000106621	-0.234824	4.4006
ENSSSAP00000042229	-0.24251	7.35866
ENSSSAP00000106449	-0.242517	5.05642
ENSSSAP00000006168	-0.242609	5.10737
ENSSSAP00000093432	-0.244999	4.4006
ENSSSAP00000055987	-0.247037	5.76753
ENSSSAP00000117472	-0.248072	5.52131
ENSSSAP00000036993	-0.249528	4.4006
ENSSSAP00000004285	-0.249567	5.76753
ENSSSAP00000127974	-0.251906	6.53471
ENSSSAP00000037058	-0.252923	5.05642
ENSSSAP00000125784	-0.254407	5.05642
ENSSSAP00000088240	-0.260206	5.05642
ENSSSAP00000150671	-0.260875	5.05642
ENSSSAP00000019569	-0.262216	5.05642
ENSSSAP00000159573	-0.262323	4.84945
ENSSSAP00000056096	-0.263535	5.05642
ENSSSAP00000043357	-0.265045	5.65099
ENSSSAP00000028031	-0.265895	5.76753
ENSSSAP00000077563	-0.269743	6.53471
ENSSSAP00000059221	-0.27301	5.05642
ENSSSAP00000040908	-0.273036	4.4006
ENSSSAP00000034925	-0.275325	4.56221
ENSSSAP00000047750	-0.280607	6.53471
ENSSSAP00000048176	-0.281923	5.05642
ENSSSAP00000125998	-0.286604	5.76753
ENSSSAP00000110619	-0.287008	6.53471
ENSSSAP00000048788	-0.287457	5.76753
ENSSSAP00000030066	-0.293994	5.05642
ENSSSAP00000050286	-0.29468	7.35866
ENSSSAP00000088930	-0.300131	4.4006
ENSSSAP00000098381	-0.30141	5.05642
ENSSSAP00000045690	-0.301429	4.4006
ENSSSAP00000030036	-0.304662	4.4006
ENSSSAP00000067094	-0.304716	5.05642
ENSSSAP00000145627	-0.305562	7.35866
ENSSSAP00000140745	-0.30687	5.05642
ENSSSAP00000091194	-0.313277	5.05642
ENSSSAP00000084507	-0.31353	5.05642
ENSSSAP00000151830	-0.313563	5.05642
ENSSSAP00000018660	-0.313998	4.4006
ENSSSAP00000164153	-0.314035	6.13086
ENSSSAP00000135660	-0.315568	6.53471
ENSSSAP00000087100	-0.31621	5.05642
ENSSSAP00000039978	-0.316403	4.4006
ENSSSAP00000052252	-0.318325	4.4006
ENSSSAP00000122906	-0.318465	4.4006
ENSSSAP00000010954	-0.318777	5.05642
ENSSSAP00000119028	-0.319434	6.53471
ENSSSAP00000126671	-0.32273	5.05642
ENSSSAP00000001549	-0.323623	5.05642
ENSSSAP00000005389	-0.324263	4.94702
ENSSSAP00000018849	-0.324973	5.05642
ENSSSAP00000105562	-0.325212	6.53471
ENSSSAP00000063966	-0.325317	5.05642
ENSSSAP00000014294	-0.325997	5.05642
ENSSSAP00000000030	-0.327735	7.35866
ENSSSAP00000000696	-0.32837	6.5407
ENSSSAP00000050038	-0.328977	5.05642
ENSSSAP00000130067	-0.331258	5.76753
ENSSSAP00000086308	-0.331665	5.76753
ENSSSAP00000057472	-0.33206	6.53471
ENSSSAP00000030745	-0.333027	4.83224
ENSSSAP00000049730	-0.333835	4.4006
ENSSSAP00000090339	-0.336236	5.76753
ENSSSAP00000005344	-0.338734	5.76753
ENSSSAP00000099417	-0.338958	5.76753
ENSSSAP00000129201	-0.339304	5.91048
ENSSSAP00000070901	-0.340407	7.35866
ENSSSAP00000015373	-0.342412	5.05642
ENSSSAP00000053518	-0.342973	6.53471
ENSSSAP00000143298	-0.347238	6.52047
ENSSSAP00000136191	-0.347799	5.05642
ENSSSAP00000155245	-0.351074	5.76753
ENSSSAP00000039427	-0.352128	4.4006
ENSSSAP00000162289	-0.352724	5.05642
ENSSSAP00000129402	-0.353049	4.4006
ENSSSAP00000079899	-0.35447	5.05642
ENSSSAP00000105032	-0.355543	5.76753
ENSSSAP00000016400	-0.357304	4.4006
ENSSSAP00000012228	-0.358391	4.4006
ENSSSAP00000040418	-0.364099	6.53471
ENSSSAP00000038540	-0.364393	6.53471
ENSSSAP00000079396	-0.36511	5.76753
ENSSSAP00000168315	-0.366273	6.53471
ENSSSAP00000091387	-0.367501	4.4222
ENSSSAP00000073445	-0.368341	4.4006
ENSSSAP00000109899	-0.371146	8.20938
ENSSSAP00000107836	-0.372828	5.05642
ENSSSAP00000083911	-0.373257	5.76753
ENSSSAP00000040594	-0.374159	4.68012
ENSSSAP00000005623	-0.375204	5.05642
ENSSSAP00000093068	-0.375386	5.05642
ENSSSAP00000032841	-0.378452	5.05642
ENSSSAP00000048093	-0.379288	4.4006
ENSSSAP00000172167	-0.379646	4.4006
ENSSSAP00000099181	-0.38003	5.76753
ENSSSAP00000045766	-0.380465	5.76753
ENSSSAP00000071342	-0.381483	5.05642
ENSSSAP00000073974	-0.381958	6.05749
ENSSSAP00000173593	-0.382017	5.76753
ENSSSAP00000098085	-0.382338	5.05642
ENSSSAP00000115945	-0.382552	4.4006
ENSSSAP00000004743	-0.386399	5.05642
ENSSSAP00000098479	-0.38785	5.05642
ENSSSAP00000084114	-0.389827	6.53471
ENSSSAP00000163846	-0.390526	5.05642
ENSSSAP00000065403	-0.390559	5.05642
ENSSSAP00000052949	-0.396276	4.4006
ENSSSAP00000007956	-0.396729	5.37986
ENSSSAP00000120065	-0.397409	5.76753
ENSSSAP00000123573	-0.397975	4.4006
ENSSSAP00000049430	-0.400144	4.4006
ENSSSAP00000044823	-0.401127	4.4006
ENSSSAP00000033776	-0.401452	5.76753
ENSSSAP00000176685	-0.40219	5.76753
ENSSSAP00000119687	-0.403167	5.76753
ENSSSAP00000134921	-0.404186	7.35866
ENSSSAP00000022946	-0.404508	4.54086
ENSSSAP00000101837	-0.405393	7.35866
ENSSSAP00000077879	-0.410677	5.05642
ENSSSAP00000093766	-0.412565	5.76753
ENSSSAP00000003737	-0.413124	4.84375
ENSSSAP00000119653	-0.414509	5.05642
ENSSSAP00000046560	-0.41493	4.4006
ENSSSAP00000064575	-0.415391	5.05642
ENSSSAP00000016531	-0.417556	6.53471
ENSSSAP00000094496	-0.417577	5.05642
ENSSSAP00000002727	-0.419813	7.35866
ENSSSAP00000075467	-0.420922	4.4006
ENSSSAP00000173143	-0.421887	5.05642
ENSSSAP00000108433	-0.423499	6.53471
ENSSSAP00000071864	-0.424906	5.05642
ENSSSAP00000053087	-0.425308	7.35866
ENSSSAP00000153471	-0.426875	5.06078
ENSSSAP00000075272	-0.428288	7.35866
ENSSSAP00000076223	-0.429241	5.05642
ENSSSAP00000056099	-0.429569	6.53471
ENSSSAP00000052880	-0.43254	5.05642
ENSSSAP00000011344	-0.434036	4.4006
ENSSSAP00000118920	-0.434313	4.4006
ENSSSAP00000019608	-0.4348	4.4006
ENSSSAP00000143450	-0.441271	5.05642
ENSSSAP00000052712	-0.441753	5.05642
ENSSSAP00000002847	-0.443313	5.76753
ENSSSAP00000048466	-0.44462	5.76753
ENSSSAP00000000074	-0.446674	5.31068
ENSSSAP00000057980	-0.447349	5.05642
ENSSSAP00000034198	-0.447544	5.76753
ENSSSAP00000109856	-0.447953	5.05642
ENSSSAP00000182200	-0.448964	5.05642
ENSSSAP00000041032	-0.449086	6.53471
ENSSSAP00000015108	-0.450632	7.35866
ENSSSAP00000004579	-0.451228	5.05642
ENSSSAP00000049556	-0.451238	4.4006
ENSSSAP00000127638	-0.453015	6.53471
ENSSSAP00000045885	-0.453121	6.53471
ENSSSAP00000113289	-0.453223	4.4006
ENSSSAP00000014142	-0.453489	5.05642
ENSSSAP00000061510	-0.454853	4.4006
ENSSSAP00000154399	-0.455947	7.35866
ENSSSAP00000116450	-0.456589	4.4606
ENSSSAP00000056216	-0.459356	5.76753
ENSSSAP00000177574	-0.459713	5.0465
ENSSSAP00000132641	-0.460017	5.05642
ENSSSAP00000123345	-0.460847	6.53471
ENSSSAP00000077288	-0.46092	5.05642
ENSSSAP00000031283	-0.461252	4.4006
ENSSSAP00000093572	-0.461418	4.69138
ENSSSAP00000082236	-0.462192	6.53471
ENSSSAP00000152460	-0.462502	4.93007
ENSSSAP00000091102	-0.46282	5.05642
ENSSSAP00000018119	-0.463433	4.4006
ENSSSAP00000109969	-0.463985	4.4006
ENSSSAP00000081042	-0.464217	4.4006
ENSSSAP00000136117	-0.464792	5.76753
ENSSSAP00000121724	-0.466979	5.09149
ENSSSAP00000038393	-0.468277	4.4006
ENSSSAP00000004361	-0.469144	4.4006
ENSSSAP00000008343	-0.47049	4.4006
ENSSSAP00000003975	-0.471651	5.76753
ENSSSAP00000098286	-0.472281	4.4006
ENSSSAP00000030500	-0.472328	7.35866
ENSSSAP00000062848	-0.472463	5.76753
ENSSSAP00000005845	-0.472631	4.4006
ENSSSAP00000042997	-0.476188	5.76753
ENSSSAP00000113360	-0.47706	8.09651
ENSSSAP00000091193	-0.47813	5.76753
ENSSSAP00000015064	-0.478333	4.4006
ENSSSAP00000005710	-0.478932	5.76753
ENSSSAP00000146599	-0.480856	4.4006
ENSSSAP00000099314	-0.484061	7.35866
ENSSSAP00000019936	-0.486252	6.53471
ENSSSAP00000078805	-0.486352	4.78255
ENSSSAP00000053777	-0.490368	5.76753
ENSSSAP00000111191	-0.492856	5.05642
ENSSSAP00000099547	-0.495962	5.76753
ENSSSAP00000033849	-0.496492	7.35866
ENSSSAP00000168035	-0.496837	4.51585
ENSSSAP00000095741	-0.497974	5.05642
ENSSSAP00000064919	-0.498205	5.76753
ENSSSAP00000143587	-0.500024	5.05642
ENSSSAP00000102538	-0.501178	5.76753
ENSSSAP00000021454	-0.502083	5.76753
ENSSSAP00000143554	-0.503482	5.05642
ENSSSAP00000094260	-0.50353	7.35866
ENSSSAP00000073137	-0.504576	5.05642
ENSSSAP00000079936	-0.505758	5.05642
ENSSSAP00000017175	-0.506089	4.4006
ENSSSAP00000153898	-0.508356	5.76753
ENSSSAP00000002512	-0.508489	5.05642
ENSSSAP00000061843	-0.50852	4.4006
ENSSSAP00000148077	-0.508523	4.4006
ENSSSAP00000007321	-0.508575	5.76753
ENSSSAP00000158166	-0.508907	4.4006
ENSSSAP00000035556	-0.509668	7.35866
ENSSSAP00000109932	-0.514089	4.4006
ENSSSAP00000144842	-0.516341	4.4006
ENSSSAP00000148580	-0.517495	7.35866
ENSSSAP00000113267	-0.517991	4.4006
ENSSSAP00000103552	-0.521051	6.53471
ENSSSAP00000165452	-0.521246	4.4006
ENSSSAP00000100291	-0.523929	5.05642
ENSSSAP00000016796	-0.524694	6.67519
ENSSSAP00000172596	-0.525674	5.76753
ENSSSAP00000092583	-0.526037	5.0787
ENSSSAP00000135665	-0.527875	5.76753
ENSSSAP00000112495	-0.529265	4.57977
ENSSSAP00000057885	-0.530588	4.4006
ENSSSAP00000056194	-0.532986	5.76753
ENSSSAP00000033416	-0.535579	4.4006
ENSSSAP00000059020	-0.535837	5.89794
ENSSSAP00000021987	-0.537774	4.4006
ENSSSAP00000085298	-0.543553	6.53471
ENSSSAP00000118201	-0.543866	7.35866
ENSSSAP00000119035	-0.546923	4.4006
ENSSSAP00000150314	-0.552705	4.4006
ENSSSAP00000043548	-0.553448	4.4006
ENSSSAP00000038668	-0.554364	6.06573
ENSSSAP00000034659	-0.556575	5.05642
ENSSSAP00000049702	-0.558235	9.0192
ENSSSAP00000127018	-0.558473	6.53471
ENSSSAP00000057924	-0.560592	7.35866
ENSSSAP00000070107	-0.560871	7.35866
ENSSSAP00000107660	-0.561578	4.4006
ENSSSAP00000074922	-0.564065	5.05642
ENSSSAP00000022471	-0.564135	5.76753
ENSSSAP00000049970	-0.56447	5.05642
ENSSSAP00000048662	-0.564766	4.4006
ENSSSAP00000138790	-0.566057	5.76753
ENSSSAP00000092810	-0.572349	5.76753
ENSSSAP00000070754	-0.575315	7.35866
ENSSSAP00000069409	-0.577589	4.74511
ENSSSAP00000039500	-0.584043	4.4006
ENSSSAP00000096365	-0.584335	5.05642
ENSSSAP00000131602	-0.584905	4.4006
ENSSSAP00000126077	-0.585061	7.35866
ENSSSAP00000001867	-0.588942	4.4006
ENSSSAP00000030158	-0.589388	5.05642
ENSSSAP00000046395	-0.591007	4.4369
ENSSSAP00000013574	-0.591522	4.4006
ENSSSAP00000042824	-0.594042	5.76753
ENSSSAP00000054721	-0.594471	4.4006
ENSSSAP00000012817	-0.594737	4.4006
ENSSSAP00000035324	-0.596927	6.53471
ENSSSAP00000035733	-0.60038	5.05642
ENSSSAP00000160022	-0.601669	4.4006
ENSSSAP00000129975	-0.602905	5.05642
ENSSSAP00000168115	-0.603465	5.54099
ENSSSAP00000085492	-0.603886	5.05642
ENSSSAP00000062007	-0.604483	6.53471
ENSSSAP00000084286	-0.609233	5.05642
ENSSSAP00000080838	-0.609705	8.79489
ENSSSAP00000076435	-0.611356	4.4006
ENSSSAP00000067351	-0.61237	6.53471
ENSSSAP00000015128	-0.612878	5.76753
ENSSSAP00000156465	-0.614405	6.04042
ENSSSAP00000181338	-0.614417	5.05642
ENSSSAP00000075456	-0.615231	5.05642
ENSSSAP00000018772	-0.619028	5.05642
ENSSSAP00000041593	-0.62079	6.09575
ENSSSAP00000071199	-0.621272	5.9144
ENSSSAP00000156474	-0.622742	8.75141
ENSSSAP00000129183	-0.623848	5.76753
ENSSSAP00000038392	-0.628782	4.4006
ENSSSAP00000032042	-0.630096	7.35866
ENSSSAP00000099841	-0.63341	6.53471
ENSSSAP00000045609	-0.633615	5.76753
ENSSSAP00000039802	-0.638862	4.4006
ENSSSAP00000020530	-0.639104	4.4006
ENSSSAP00000056874	-0.639432	4.4006
ENSSSAP00000122160	-0.63945	7.68296
ENSSSAP00000173882	-0.639803	4.4006
ENSSSAP00000131581	-0.640647	5.54387
ENSSSAP00000067155	-0.645299	5.76753
ENSSSAP00000030001	-0.646279	6.53471
ENSSSAP00000124238	-0.649422	4.4006
ENSSSAP00000010174	-0.650068	5.05642
ENSSSAP00000167993	-0.652371	5.05642
ENSSSAP00000010713	-0.652866	6.53471
ENSSSAP00000142305	-0.655187	7.35866
ENSSSAP00000114414	-0.655549	7.31105
ENSSSAP00000069446	-0.656581	7.35866
ENSSSAP00000141528	-0.657434	5.76753
ENSSSAP00000123675	-0.657737	6.53471
ENSSSAP00000070377	-0.659325	5.76753
ENSSSAP00000021319	-0.66017	5.76753
ENSSSAP00000100416	-0.661563	4.57891
ENSSSAP00000090480	-0.662957	6.53471
ENSSSAP00000083585	-0.665692	5.76753
ENSSSAP00000124187	-0.666087	5.05642
ENSSSAP00000107646	-0.667765	5.05642
ENSSSAP00000127050	-0.668523	5.05642
ENSSSAP00000045649	-0.670263	7.35866
ENSSSAP00000072506	-0.672817	4.4006
ENSSSAP00000105740	-0.673232	7.35866
ENSSSAP00000008674	-0.678979	6.53471
ENSSSAP00000179723	-0.680537	5.73853
ENSSSAP00000102655	-0.681006	4.4006
ENSSSAP00000018391	-0.681362	4.4006
ENSSSAP00000030749	-0.684876	5.05642
ENSSSAP00000058210	-0.688434	5.76753
ENSSSAP00000115353	-0.690943	7.20012
ENSSSAP00000105731	-0.691489	6.53471
ENSSSAP00000049115	-0.691643	5.05642
ENSSSAP00000041276	-0.694049	5.76753
ENSSSAP00000133285	-0.694497	5.05642
ENSSSAP00000093994	-0.695727	5.05642
ENSSSAP00000112787	-0.697087	7.35866
ENSSSAP00000005398	-0.697426	7.35866
ENSSSAP00000081677	-0.699136	6.53471
ENSSSAP00000030917	-0.699417	4.4006
ENSSSAP00000138318	-0.6995	6.53471
ENSSSAP00000051280	-0.701838	4.4006
ENSSSAP00000003603	-0.705892	5.05642
ENSSSAP00000149802	-0.712288	4.4006
ENSSSAP00000087426	-0.714148	5.05642
ENSSSAP00000036500	-0.720492	6.53471
ENSSSAP00000146009	-0.720671	7.97887
ENSSSAP00000029450	-0.724615	4.4006
ENSSSAP00000073398	-0.726216	4.4006
ENSSSAP00000180246	-0.726577	7.35866
ENSSSAP00000094535	-0.730148	5.76753
ENSSSAP00000144618	-0.733416	5.06882
ENSSSAP00000084066	-0.735144	5.05642
ENSSSAP00000172836	-0.735546	4.4006
ENSSSAP00000024112	-0.738422	5.76753
ENSSSAP00000045875	-0.739648	5.05642
ENSSSAP00000053688	-0.740253	5.76753
ENSSSAP00000108868	-0.740428	6.53471
ENSSSAP00000015286	-0.744081	4.74886
ENSSSAP00000024150	-0.744377	5.50397
ENSSSAP00000038417	-0.744382	5.76753
ENSSSAP00000024479	-0.746943	6.53471
ENSSSAP00000012104	-0.747976	5.05642
ENSSSAP00000086691	-0.751657	4.4006
ENSSSAP00000108383	-0.755443	7.35866
ENSSSAP00000097123	-0.764543	4.45472
ENSSSAP00000152935	-0.766822	7.35866
ENSSSAP00000130156	-0.766937	7.35866
ENSSSAP00000032411	-0.769792	4.4006
ENSSSAP00000115578	-0.785559	5.76753
ENSSSAP00000024610	-0.789251	6.10939
ENSSSAP00000141206	-0.792317	6.59968
ENSSSAP00000078966	-0.794431	5.05642
ENSSSAP00000058733	-0.795152	5.05642
ENSSSAP00000121952	-0.796455	6.45147
ENSSSAP00000004509	-0.799081	5.07509
ENSSSAP00000145920	-0.800544	4.4006
ENSSSAP00000133777	-0.802434	5.76753
ENSSSAP00000008536	-0.802792	5.05642
ENSSSAP00000092929	-0.806453	5.05642
ENSSSAP00000141612	-0.808847	4.4006
ENSSSAP00000068736	-0.80998	8.45217
ENSSSAP00000128013	-0.81341	6.53471
ENSSSAP00000026830	-0.814491	6.53471
ENSSSAP00000058478	-0.81982	6.53471
ENSSSAP00000056769	-0.820251	4.4006
ENSSSAP00000100353	-0.821614	7.35866
ENSSSAP00000049522	-0.827693	7.35866
ENSSSAP00000023139	-0.831982	5.05642
ENSSSAP00000047654	-0.832273	6.53471
ENSSSAP00000048758	-0.83626	5.05642
ENSSSAP00000016681	-0.844522	5.76753
ENSSSAP00000164292	-0.84614	6.53471
ENSSSAP00000040214	-0.848529	4.4006
ENSSSAP00000051637	-0.85347	4.91063
ENSSSAP00000084843	-0.856646	5.76753
ENSSSAP00000118954	-0.860192	5.76753
ENSSSAP00000032605	-0.860873	4.4006
ENSSSAP00000173297	-0.862288	5.76753
ENSSSAP00000012457	-0.863065	5.05642
ENSSSAP00000083832	-0.867439	7.35866
ENSSSAP00000081312	-0.873285	5.05642
ENSSSAP00000092178	-0.87395	4.4006
ENSSSAP00000129964	-0.878872	4.4006
ENSSSAP00000034497	-0.880686	5.05642
ENSSSAP00000085364	-0.883723	5.69549
ENSSSAP00000134923	-0.885986	4.6305
ENSSSAP00000064235	-0.894322	6.53471
ENSSSAP00000034081	-0.895131	6.53471
ENSSSAP00000037909	-0.897197	6.53471
ENSSSAP00000005995	-0.897818	5.68347
ENSSSAP00000029046	-0.900784	6.53471
ENSSSAP00000100401	-0.904307	4.4006
ENSSSAP00000012501	-0.922327	4.99236
ENSSSAP00000041470	-0.930974	4.4006
ENSSSAP00000050078	-0.935411	4.4006
ENSSSAP00000018253	-0.935945	6.53471
ENSSSAP00000014880	-0.937457	5.76753
ENSSSAP00000013741	-0.939872	5.76753
ENSSSAP00000146289	-0.942839	4.4006
ENSSSAP00000005965	-0.943443	7.35866
ENSSSAP00000054856	-0.952314	6.09427
ENSSSAP00000039912	-0.956461	6.53471
ENSSSAP00000081539	-0.957626	5.76753
ENSSSAP00000009381	-0.973096	4.4006
ENSSSAP00000060550	-0.975564	5.76753
ENSSSAP00000067661	-0.978787	6.53471
ENSSSAP00000123225	-0.984288	4.81049
ENSSSAP00000040921	-0.98559	5.05642
ENSSSAP00000132942	-0.987411	4.4006
ENSSSAP00000001850	-1.00256	7.25113
ENSSSAP00000064472	-1.00791	7.4776
ENSSSAP00000058497	-1.01791	5.76753
ENSSSAP00000055654	-1.01911	4.49099
ENSSSAP00000073631	-1.02101	7.35866
ENSSSAP00000087624	-1.02292	6.53471
ENSSSAP00000037671	-1.02324	7.35866
ENSSSAP00000055385	-1.03046	7.35866
ENSSSAP00000023238	-1.03108	5.05642
ENSSSAP00000087170	-1.04755	5.05642
ENSSSAP00000035250	-1.05146	5.05642
ENSSSAP00000084955	-1.06996	5.76753
ENSSSAP00000008020	-1.07155	5.05642
ENSSSAP00000045763	-1.07199	7.35866
ENSSSAP00000015092	-1.07428	5.49657
ENSSSAP00000009222	-1.07659	7.35866
ENSSSAP00000054320	-1.07769	6.53471
ENSSSAP00000048088	-1.08321	5.05642
ENSSSAP00000006822	-1.08853	4.4006
ENSSSAP00000096524	-1.08938	5.76753
ENSSSAP00000088723	-1.09218	4.74161
ENSSSAP00000128386	-1.0943	5.76753
ENSSSAP00000023177	-1.09998	5.05642
ENSSSAP00000110844	-1.12703	5.06563
ENSSSAP00000002641	-1.13354	5.05642
ENSSSAP00000116622	-1.13706	4.53683
ENSSSAP00000078004	-1.14749	5.05642
ENSSSAP00000128859	-1.15449	6.53471
ENSSSAP00000136815	-1.16488	4.4006
ENSSSAP00000015719	-1.17908	4.4006
ENSSSAP00000013302	-1.19112	5.05642
ENSSSAP00000054881	-1.19939	4.4006
ENSSSAP00000007820	-1.20185	5.02033
ENSSSAP00000082612	-1.20422	5.05642
ENSSSAP00000029732	-1.20713	5.76753
ENSSSAP00000115558	-1.20961	5.76753
ENSSSAP00000020009	-1.22527	6.53471
ENSSSAP00000062298	-1.23029	5.55465
ENSSSAP00000095932	-1.26951	5.05642
ENSSSAP00000109889	-1.27755	5.82583
ENSSSAP00000049432	-1.28141	5.05642
ENSSSAP00000169235	-1.28244	4.9774
ENSSSAP00000054012	-1.29039	6.19889
ENSSSAP00000110743	-1.29501	5.49156
ENSSSAP00000017252	-1.2954	5.76753
ENSSSAP00000006252	-1.30045	4.4006
ENSSSAP00000048821	-1.31501	5.76753
ENSSSAP00000098820	-1.31504	5.05642
ENSSSAP00000005289	-1.31777	5.05642
ENSSSAP00000000238	-1.31912	5.05642
ENSSSAP00000125101	-1.32095	5.05642
ENSSSAP00000116189	-1.32465	4.4006
ENSSSAP00000010651	-1.32641	5.02393
ENSSSAP00000085752	-1.33016	5.76753
ENSSSAP00000005022	-1.33472	7.35866
ENSSSAP00000112089	-1.33514	6.53471
ENSSSAP00000092755	-1.33919	4.4006
ENSSSAP00000061161	-1.35049	6.53471
ENSSSAP00000003913	-1.35639	4.4006
ENSSSAP00000098643	-1.35795	5.05642
ENSSSAP00000025593	-1.36	4.94081
ENSSSAP00000130143	-1.36124	5.05642
ENSSSAP00000082615	-1.36644	4.4006
ENSSSAP00000070365	-1.37164	4.4006
ENSSSAP00000067008	-1.37558	5.05642
ENSSSAP00000035880	-1.39036	4.4006
ENSSSAP00000035462	-1.3965	5.76753
ENSSSAP00000060524	-1.40106	6.53471
ENSSSAP00000035383	-1.40303	5.05642
ENSSSAP00000122989	-1.41112	5.76753
ENSSSAP00000123606	-1.4235	5.08466
ENSSSAP00000124760	-1.42413	4.4741
ENSSSAP00000127439	-1.44546	4.4006
ENSSSAP00000095079	-1.45146	6.53471
ENSSSAP00000049581	-1.50573	5.50056
ENSSSAP00000106647	-1.52798	5.76753
ENSSSAP00000057374	-1.62929	4.55528
ENSSSAP00000138182	-1.63547	5.76753
ENSSSAP00000126355	-1.64486	4.42254
ENSSSAP00000094429	-1.6821	6.53471
ENSSSAP00000070043	-1.68625	5.05642
ENSSSAP00000115263	-1.71533	5.76753
ENSSSAP00000056881	-1.73764	4.4006
ENSSSAP00000024693	-1.75127	7.35866
ENSSSAP00000065226	-1.76596	5.5044
ENSSSAP00000100785	-1.78951	6.53471
ENSSSAP00000175078	-1.79007	4.4006
ENSSSAP00000089697	-1.83371	4.4006
ENSSSAP00000169991	-1.85359	4.76366
ENSSSAP00000032264	-1.92773	4.79237
ENSSSAP00000088037	-2.04479	5.76753
ENSSSAP00000174001	-2.08907	5.76753
ENSSSAP00000101461	-2.51378	6.53471
ENSSSAP00000017909	-2.6302	6.53471
ENSSSAP00000106272	-2.64934	5.76753
ENSSSAP00000180716	-3.96426	4.79742
ENSSSAP00000134046	-4.48878	4.4006

### Sheet: Parr to Seawater ongoing
PG	Fold change	p-value		Upregualted in Parr				Upregualted in Seawater ongoing
ENSSSAP00000134046	-4.90846	5.97048		ENSSSAP00000134046	REG2			ENSSSAP00000069620	PRELP
ENSSSAP00000106272	-3.00834	6.74228		ENSSSAP00000106272	LYZ3			ENSSSAP00000013562	COL1A1
ENSSSAP00000035383	-2.23435	6.20796		ENSSSAP00000035383	N/A			ENSSSAP00000069615	PRELP
ENSSSAP00000052744	-2.21703	6.15331		ENSSSAP00000052744	CTSZ			ENSSSAP00000007055	N/A
ENSSSAP00000161996	-1.997	4.76996		ENSSSAP00000161996	N/A			ENSSSAP00000121900	TPPP3
ENSSSAP00000112894	-1.83159	5.07434		ENSSSAP00000112894	CLEC4F			ENSSSAP00000104424	UBL4B
ENSSSAP00000175078	-1.75306	4.72166		ENSSSAP00000175078	TDH			ENSSSAP00000177165	OGN
ENSSSAP00000003913	-1.69844	6.44004		ENSSSAP00000003913	NCF4			ENSSSAP00000035879	N/A
ENSSSAP00000073543	-1.59526	6.9216		ENSSSAP00000073543	CARD9			ENSSSAP00000091925	COL12A1
ENSSSAP00000015099	-1.56642	5.55203		ENSSSAP00000015099	CYBB			ENSSSAP00000038574	FGA
ENSSSAP00000116622	-1.52831	5.40502		ENSSSAP00000116622	NCF2			ENSSSAP00000107301	COL12A1
ENSSSAP00000007928	-1.51123	5.45009		ENSSSAP00000007928	STEAP4			ENSSSAP00000011535	LTBP4
ENSSSAP00000106436	-1.47742	5.34612		ENSSSAP00000106436	CLEC4F			ENSSSAP00000169069	N/A
ENSSSAP00000002641	-1.44422	6.14407		ENSSSAP00000002641	HSD17B14			ENSSSAP00000021634	TBC1D10A
ENSSSAP00000005995	-1.41488	7.85006		ENSSSAP00000005995	NPC2			ENSSSAP00000138293	EMILIN1
ENSSSAP00000138182	-1.40549	4.96842		ENSSSAP00000138182	CTSZ			ENSSSAP00000104062	GM11992
ENSSSAP00000166872	-1.40459	5.38464		ENSSSAP00000166872	N/A			ENSSSAP00000084357	OGN
ENSSSAP00000035250	-1.3876	5.28187		ENSSSAP00000035250	NCF1			ENSSSAP00000024720	LUM
ENSSSAP00000048821	-1.33866	4.96899		ENSSSAP00000048821	TKTL2			ENSSSAP00000036424	AMBP
ENSSSAP00000087170	-1.3329	5.3101		ENSSSAP00000087170	TCIRG1			ENSSSAP00000044582	N/A
ENSSSAP00000060524	-1.28298	4.43214		ENSSSAP00000060524	N/A			ENSSSAP00000096026	SORBS3
ENSSSAP00000017252	-1.28065	4.89194		ENSSSAP00000017252	ATP6V1A			ENSSSAP00000067502	ABLIM2
ENSSSAP00000058497	-1.22145	5.40502		ENSSSAP00000058497	FUCA1			ENSSSAP00000114392	N/A
ENSSSAP00000015403	-1.20527	5.55783		ENSSSAP00000015403	IGF2BP3			ENSSSAP00000169779	S100A10A
ENSSSAP00000156368	-1.1675	6.2161		ENSSSAP00000156368	CLCN7			ENSSSAP00000125734	COL6A2
ENSSSAP00000068356	-1.12413	5.82515		ENSSSAP00000068356	ATP6V0D1			ENSSSAP00000068014	IGFALS
ENSSSAP00000074842	-1.10437	6.74947		ENSSSAP00000074842	CTSC			ENSSSAP00000137150	PURA
ENSSSAP00000130413	-1.08919	7.79211		ENSSSAP00000130413	BTD			ENSSSAP00000171952	ISG15
ENSSSAP00000108835	-1.07649	5.05533		ENSSSAP00000108835	ACP2			ENSSSAP00000093747	N/A
ENSSSAP00000170169	-1.04534	5.75611		ENSSSAP00000170169	N/A			ENSSSAP00000073361	ART4
ENSSSAP00000092929	-1.03502	4.67084		ENSSSAP00000092929	NCF2			ENSSSAP00000000047	N/A
ENSSSAP00000145928	-1.02945	6.68408		ENSSSAP00000145928	ATP6AP1			ENSSSAP00000135660	N/A
ENSSSAP00000118920	-1.00314	6.55054		ENSSSAP00000118920	GPX3			ENSSSAP00000095364	EFEMP1
ENSSSAP00000087340	-0.993339	4.49203		ENSSSAP00000087340	HEXB			ENSSSAP00000045623	N/A
ENSSSAP00000107660	-0.983757	4.72166		ENSSSAP00000107660	GPX3			ENSSSAP00000159912	KANK4
ENSSSAP00000044076	-0.983538	6.3595		ENSSSAP00000044076	PLA2G15			ENSSSAP00000023070	HSPA4L
ENSSSAP00000127050	-0.969021	7.2413		ENSSSAP00000127050	N/A			ENSSSAP00000095786	CTTN
ENSSSAP00000141257	-0.964444	6.47276		ENSSSAP00000141257	N/A			ENSSSAP00000121392	SRSF11
ENSSSAP00000045763	-0.957007	6.93955		ENSSSAP00000045763	ATP6V1E1			ENSSSAP00000011063	CYP51
ENSSSAP00000045609	-0.953622	5.60696		ENSSSAP00000045609	PREX1			ENSSSAP00000074060	ITGA4
ENSSSAP00000062497	-0.948254	4.46905		ENSSSAP00000062497	FUCA2			ENSSSAP00000006264	APOE
ENSSSAP00000071166	-0.923752	5.29664		ENSSSAP00000071166	HCK			ENSSSAP00000041834	RAB34
ENSSSAP00000005965	-0.912041	5.43097		ENSSSAP00000005965	N/A			ENSSSAP00000163762	MCUB
ENSSSAP00000062596	-0.911757	5.69338		ENSSSAP00000062596	ASAH1			ENSSSAP00000004569	HEPHL1
ENSSSAP00000121440	-0.883841	4.83327		ENSSSAP00000121440	N/A			ENSSSAP00000019749	PURA
ENSSSAP00000009171	-0.869852	4.6129		ENSSSAP00000009171	TRPV2			ENSSSAP00000035299	CYP27A1
ENSSSAP00000062458	-0.863471	4.877		ENSSSAP00000062458	LCP1			ENSSSAP00000028968	TRIOBP
ENSSSAP00000011704	-0.862214	7.44589		ENSSSAP00000011704	UBL5			ENSSSAP00000006430	N/A
ENSSSAP00000000546	-0.858839	4.92107		ENSSSAP00000000546	N/A			ENSSSAP00000154997	SPART
ENSSSAP00000090717	-0.848122	4.59532		ENSSSAP00000090717	CTSK			ENSSSAP00000119255	LRRFIP2
ENSSSAP00000085530	-0.833571	6.71525		ENSSSAP00000085530	G6PD2			ENSSSAP00000119312	RPLP0
ENSSSAP00000107646	-0.827935	4.82387		ENSSSAP00000107646	NAAA			ENSSSAP00000099482	N/A
ENSSSAP00000112495	-0.826319	7.04551		ENSSSAP00000112495	ATP6V1G1			ENSSSAP00000130201	N/A
ENSSSAP00000062298	-0.826045	4.72166		ENSSSAP00000062298	LCP1			ENSSSAP00000079697	ITGA6
ENSSSAP00000180246	-0.823115	4.72166		ENSSSAP00000180246	N/A			ENSSSAP00000041191	SH3D19
ENSSSAP00000008674	-0.820031	4.72166		ENSSSAP00000008674	N/A			ENSSSAP00000134084	PTPRF
ENSSSAP00000045649	-0.819622	6.14407		ENSSSAP00000045649	N/A			ENSSSAP00000178038	ADPRH
ENSSSAP00000131817	-0.814179	5.0771		ENSSSAP00000131817	TPD52			ENSSSAP00000157082	GIPC2
ENSSSAP00000113613	-0.810863	4.86106		ENSSSAP00000113613	TCIRG1			ENSSSAP00000034769	FN1
ENSSSAP00000118856	-0.807556	7.14312		ENSSSAP00000118856	HK2			ENSSSAP00000108904	RELCH
ENSSSAP00000075237	-0.803798	5.03046		ENSSSAP00000075237	N/A			ENSSSAP00000027527	SNTB2
ENSSSAP00000146009	-0.794247	7.79211		ENSSSAP00000146009	PRKCA			ENSSSAP00000066576	N/A
ENSSSAP00000066814	-0.788575	5.1075		ENSSSAP00000066814	CPVL			ENSSSAP00000163807	N/A
ENSSSAP00000123573	-0.780378	6.51973		ENSSSAP00000123573	N/A			ENSSSAP00000080890	CNOT3
ENSSSAP00000129964	-0.765707	5.00364		ENSSSAP00000129964	ACSM2
ENSSSAP00000073152	-0.759369	7.41854		ENSSSAP00000073152	GUSB
ENSSSAP00000143408	-0.748061	6.36075		ENSSSAP00000143408	ARIH1
ENSSSAP00000032763	-0.733213	4.6471
ENSSSAP00000087426	-0.731357	7.31008
ENSSSAP00000105731	-0.724073	4.72166
ENSSSAP00000047654	-0.722358	5.09462
ENSSSAP00000024112	-0.716907	4.76598
ENSSSAP00000071199	-0.716315	6.2862
ENSSSAP00000181338	-0.703521	5.85298
ENSSSAP00000182914	-0.702989	4.94452
ENSSSAP00000059333	-0.702601	4.8615
ENSSSAP00000138790	-0.692961	5.35858
ENSSSAP00000107555	-0.678033	4.88061
ENSSSAP00000079334	-0.677081	5.18251
ENSSSAP00000080482	-0.659311	5.40502
ENSSSAP00000090863	-0.652882	6.05424
ENSSSAP00000049850	-0.648257	6.14407
ENSSSAP00000014155	-0.642354	5.07906
ENSSSAP00000042824	-0.639864	4.71997
ENSSSAP00000165452	-0.637069	4.55521
ENSSSAP00000011578	-0.634474	6.14537
ENSSSAP00000127018	-0.628355	4.61449
ENSSSAP00000080135	-0.628099	8.45661
ENSSSAP00000035733	-0.62111	4.9773
ENSSSAP00000001850	-0.62058	6.76575
ENSSSAP00000017909	-0.599884	5.77599
ENSSSAP00000044309	-0.599217	4.46369
ENSSSAP00000129276	-0.598988	5.07989
ENSSSAP00000129201	-0.593087	4.80632
ENSSSAP00000085492	-0.590423	4.67891
ENSSSAP00000074949	-0.588519	6.14407
ENSSSAP00000047103	-0.588478	5.44709
ENSSSAP00000061154	-0.583125	5.40502
ENSSSAP00000005398	-0.581867	6.39089
ENSSSAP00000108868	-0.57393	5.23857
ENSSSAP00000045875	-0.573025	6.0102
ENSSSAP00000077667	-0.56769	4.61455
ENSSSAP00000047198	-0.562842	8.7491
ENSSSAP00000141528	-0.559528	4.72166
ENSSSAP00000123045	-0.559231	8.60779
ENSSSAP00000068962	-0.556691	9.68439
ENSSSAP00000121828	-0.537008	4.79009
ENSSSAP00000075456	-0.530552	4.72166
ENSSSAP00000127933	-0.521259	6.14407
ENSSSAP00000002925	-0.517146	5.40502
ENSSSAP00000133777	-0.512896	4.72166
ENSSSAP00000013526	-0.510005	5.78045
ENSSSAP00000155630	-0.509959	4.98955
ENSSSAP00000075746	-0.507964	6.24382
ENSSSAP00000089022	-0.507439	7.98697
ENSSSAP00000084066	-0.506714	5.09844
ENSSSAP00000020035	-0.50275	5.19353
ENSSSAP00000076617	-0.4912	4.53071
ENSSSAP00000041032	-0.483948	5.21887
ENSSSAP00000064184	-0.483021	11.7464
ENSSSAP00000032841	-0.479626	6.91252
ENSSSAP00000053777	-0.478785	4.6765
ENSSSAP00000035556	-0.477898	4.72166
ENSSSAP00000114414	-0.477583	5.26959
ENSSSAP00000105160	-0.475982	6.77363
ENSSSAP00000092034	-0.475705	5.08294
ENSSSAP00000146029	-0.474675	4.79304
ENSSSAP00000014378	-0.474066	4.90184
ENSSSAP00000071414	-0.461171	4.53277
ENSSSAP00000076435	-0.460495	4.72166
ENSSSAP00000032392	-0.459967	6.80221
ENSSSAP00000164292	-0.455721	4.93975
ENSSSAP00000003794	-0.452219	5.15943
ENSSSAP00000098381	-0.452122	6.44464
ENSSSAP00000067351	-0.452065	4.56496
ENSSSAP00000024213	-0.450702	5.02874
ENSSSAP00000056822	-0.445256	5.98145
ENSSSAP00000082324	-0.443575	7.85645
ENSSSAP00000133007	-0.440053	4.96019
ENSSSAP00000093068	-0.431685	7.45056
ENSSSAP00000033849	-0.431212	5.83212
ENSSSAP00000064761	-0.428591	6.01283
ENSSSAP00000094260	-0.428372	5.36069
ENSSSAP00000015272	-0.419967	4.99313
ENSSSAP00000042729	-0.414224	4.72166
ENSSSAP00000019599	-0.412886	7.37701
ENSSSAP00000009969	-0.412775	7.63774
ENSSSAP00000054378	-0.406567	5.13454
ENSSSAP00000128798	-0.404515	5.80709
ENSSSAP00000160518	-0.404356	4.49137
ENSSSAP00000010107	-0.39992	4.4525
ENSSSAP00000032194	-0.398577	5.24531
ENSSSAP00000096053	-0.397078	5.00157
ENSSSAP00000082236	-0.396965	5.01906
ENSSSAP00000065109	-0.395426	4.72166
ENSSSAP00000053996	-0.383956	5.13129
ENSSSAP00000114053	-0.383257	7.08809
ENSSSAP00000113459	-0.376904	4.99387
ENSSSAP00000088955	-0.371282	4.72166
ENSSSAP00000100773	-0.368379	5.02235
ENSSSAP00000098085	-0.36787	4.53748
ENSSSAP00000074121	-0.366824	5.99881
ENSSSAP00000001240	-0.365843	4.7255
ENSSSAP00000037930	-0.365755	4.62964
ENSSSAP00000182568	-0.36499	6.14407
ENSSSAP00000139914	-0.363973	5.40502
ENSSSAP00000029727	-0.363259	5.40502
ENSSSAP00000177158	-0.36225	5.82613
ENSSSAP00000060688	-0.356999	6.93955
ENSSSAP00000103801	-0.351663	6.93955
ENSSSAP00000018660	-0.350016	4.72166
ENSSSAP00000095878	-0.348312	5.00073
ENSSSAP00000177574	-0.347542	4.72166
ENSSSAP00000106621	-0.344932	4.44959
ENSSSAP00000102916	-0.343558	6.14787
ENSSSAP00000072146	-0.342405	4.49045
ENSSSAP00000055987	-0.340751	6.08862
ENSSSAP00000039123	-0.339899	7.82065
ENSSSAP00000077288	-0.339701	4.52393
ENSSSAP00000068079	-0.337247	5.0602
ENSSSAP00000021229	-0.33457	6.14407
ENSSSAP00000098417	-0.328075	7.81759
ENSSSAP00000006168	-0.321594	7.68122
ENSSSAP00000016796	-0.3206	5.40502
ENSSSAP00000054833	-0.320392	5.40502
ENSSSAP00000141133	-0.318315	7.19854
ENSSSAP00000169606	-0.307592	4.53478
ENSSSAP00000008343	-0.304966	5.22633
ENSSSAP00000102539	-0.304629	4.72166
ENSSSAP00000011435	-0.304605	4.53664
ENSSSAP00000125784	-0.302901	4.56164
ENSSSAP00000079526	-0.301305	4.52602
ENSSSAP00000064931	-0.297628	5.72864
ENSSSAP00000014025	-0.29584	4.62368
ENSSSAP00000043718	-0.293223	5.73447
ENSSSAP00000038668	-0.293092	6.14407
ENSSSAP00000061316	-0.290442	5.28564
ENSSSAP00000059536	-0.289667	5.10058
ENSSSAP00000015603	-0.287435	4.72166
ENSSSAP00000121970	-0.285851	5.89618
ENSSSAP00000041579	-0.285802	4.82095
ENSSSAP00000019678	-0.285645	5.90775
ENSSSAP00000062503	-0.285582	4.90569
ENSSSAP00000015373	-0.283241	5.05164
ENSSSAP00000031918	-0.282055	4.62126
ENSSSAP00000100353	-0.277642	6.14407
ENSSSAP00000062045	-0.273086	5.08025
ENSSSAP00000070901	-0.272168	4.68539
ENSSSAP00000026203	-0.271257	6.14407
ENSSSAP00000026672	-0.267207	4.69719
ENSSSAP00000086328	-0.266783	9.45424
ENSSSAP00000091253	-0.264413	4.86029
ENSSSAP00000001939	-0.26211	5.49415
ENSSSAP00000019430	-0.259934	6.22814
ENSSSAP00000002330	-0.258813	5.76073
ENSSSAP00000100265	-0.257764	5.40502
ENSSSAP00000100192	-0.2535	6.19516
ENSSSAP00000130655	-0.25019	11.9356
ENSSSAP00000085366	-0.249919	4.72166
ENSSSAP00000038420	-0.249061	6.18568
ENSSSAP00000122551	-0.246575	4.72166
ENSSSAP00000002017	-0.246208	7.85016
ENSSSAP00000070994	-0.241321	4.72166
ENSSSAP00000086978	-0.238544	7.11573
ENSSSAP00000017304	-0.237624	6.05793
ENSSSAP00000086393	-0.237592	5.40502
ENSSSAP00000069992	-0.234142	4.82549
ENSSSAP00000020135	-0.233828	5.97501
ENSSSAP00000013466	-0.216613	5.67347
ENSSSAP00000050901	-0.208063	4.75198
ENSSSAP00000127974	-0.200996	10.089
ENSSSAP00000009264	-0.200631	4.85229
ENSSSAP00000013883	-0.187842	6.89851
ENSSSAP00000032940	-0.180465	5.04801
ENSSSAP00000067237	-0.177768	4.72166
ENSSSAP00000089254	-0.177489	4.44807
ENSSSAP00000055547	-0.176921	7.35328
ENSSSAP00000054346	-0.174832	4.45387
ENSSSAP00000078690	-0.173361	6.03708
ENSSSAP00000043403	-0.16435	4.72166
ENSSSAP00000089020	-0.153978	4.5483
ENSSSAP00000113020	-0.147917	4.4526
ENSSSAP00000075194	-0.139684	4.45093
ENSSSAP00000004227	0.15457	4.94509
ENSSSAP00000075225	0.163813	4.79448
ENSSSAP00000044153	0.172838	4.64082
ENSSSAP00000123522	0.177381	6.93955
ENSSSAP00000162970	0.185827	9.6361
ENSSSAP00000028846	0.188192	4.43528
ENSSSAP00000037707	0.190553	4.80599
ENSSSAP00000081066	0.206958	4.76299
ENSSSAP00000124670	0.214484	6.14407
ENSSSAP00000007331	0.214719	5.46881
ENSSSAP00000136976	0.224723	5.64219
ENSSSAP00000054437	0.238335	5.40502
ENSSSAP00000037607	0.239284	4.83423
ENSSSAP00000136611	0.251096	4.72166
ENSSSAP00000020992	0.252326	4.89103
ENSSSAP00000072662	0.252503	5.40502
ENSSSAP00000004175	0.253069	4.63345
ENSSSAP00000044780	0.255904	4.72166
ENSSSAP00000141481	0.269494	4.50541
ENSSSAP00000010902	0.272832	6.47324
ENSSSAP00000084564	0.27723	4.46814
ENSSSAP00000087485	0.284773	4.64896
ENSSSAP00000145402	0.285157	7.27739
ENSSSAP00000173745	0.28857	4.45071
ENSSSAP00000004765	0.294383	4.72166
ENSSSAP00000043763	0.295621	4.72166
ENSSSAP00000015094	0.295999	5.56207
ENSSSAP00000045361	0.298291	4.86321
ENSSSAP00000054032	0.30074	4.61729
ENSSSAP00000158719	0.308728	6.31808
ENSSSAP00000052825	0.309314	4.72166
ENSSSAP00000093994	0.310495	4.5013
ENSSSAP00000125917	0.316037	4.69399
ENSSSAP00000102614	0.317635	4.55232
ENSSSAP00000073825	0.326957	5.40502
ENSSSAP00000140863	0.327987	4.79213
ENSSSAP00000107963	0.329402	4.9623
ENSSSAP00000041172	0.330807	5.44177
ENSSSAP00000156314	0.331839	5.11664
ENSSSAP00000042832	0.332371	4.54563
ENSSSAP00000033955	0.33389	4.61741
ENSSSAP00000114057	0.334397	4.72166
ENSSSAP00000064989	0.349213	5.91464
ENSSSAP00000081263	0.359647	6.40836
ENSSSAP00000151614	0.370572	8.11477
ENSSSAP00000046899	0.371954	6.14407
ENSSSAP00000116625	0.375689	6.55756
ENSSSAP00000128502	0.378646	5.67224
ENSSSAP00000044744	0.382934	5.64821
ENSSSAP00000080232	0.383905	5.0786
ENSSSAP00000037936	0.384674	5.6107
ENSSSAP00000055730	0.389561	7.32756
ENSSSAP00000062735	0.392564	5.40502
ENSSSAP00000112155	0.392867	5.58653
ENSSSAP00000105915	0.393488	4.76955
ENSSSAP00000078481	0.395425	4.4831
ENSSSAP00000092784	0.401179	5.40502
ENSSSAP00000021269	0.401404	4.61016
ENSSSAP00000118243	0.405483	8.19357
ENSSSAP00000120818	0.405792	4.81132
ENSSSAP00000107336	0.40675	6.53195
ENSSSAP00000036940	0.407276	4.64399
ENSSSAP00000085819	0.408233	6.80187
ENSSSAP00000049855	0.413069	5.45005
ENSSSAP00000175151	0.413096	4.58447
ENSSSAP00000010449	0.41537	4.88402
ENSSSAP00000015608	0.426839	4.53517
ENSSSAP00000093043	0.427076	5.40095
ENSSSAP00000001486	0.428487	5.40502
ENSSSAP00000095174	0.434084	4.88122
ENSSSAP00000163894	0.434827	4.81252
ENSSSAP00000104575	0.437752	4.602
ENSSSAP00000003905	0.438031	4.50932
ENSSSAP00000072482	0.44364	6.87352
ENSSSAP00000087509	0.444423	4.72166
ENSSSAP00000099768	0.446802	6.03553
ENSSSAP00000140016	0.449347	6.41744
ENSSSAP00000161146	0.460276	4.67111
ENSSSAP00000103300	0.465214	4.98232
ENSSSAP00000084982	0.46626	11.8618
ENSSSAP00000149121	0.467371	4.65988
ENSSSAP00000101167	0.470843	5.32792
ENSSSAP00000078904	0.472586	6.60186
ENSSSAP00000176645	0.476016	4.57463
ENSSSAP00000049411	0.476676	5.33781
ENSSSAP00000173346	0.476741	7.79211
ENSSSAP00000042705	0.482973	6.83535
ENSSSAP00000018292	0.483654	6.93955
ENSSSAP00000004184	0.484459	4.52093
ENSSSAP00000127816	0.485265	5.80337
ENSSSAP00000084811	0.485414	9.7435
ENSSSAP00000115991	0.489828	4.63963
ENSSSAP00000022055	0.493568	5.11092
ENSSSAP00000126295	0.494142	5.63609
ENSSSAP00000074068	0.494343	4.98658
ENSSSAP00000122974	0.498718	5.10798
ENSSSAP00000121534	0.512903	6.93955
ENSSSAP00000131611	0.514028	5.04551
ENSSSAP00000130000	0.515116	4.48184
ENSSSAP00000017104	0.518471	5.59914
ENSSSAP00000082903	0.526761	4.59083
ENSSSAP00000093857	0.531825	6.10655
ENSSSAP00000116876	0.53184	6.88188
ENSSSAP00000019708	0.536147	5.53789
ENSSSAP00000004398	0.538146	5.42268
ENSSSAP00000109881	0.550703	4.73579
ENSSSAP00000029478	0.555525	5.30845
ENSSSAP00000114783	0.559073	5.48604
ENSSSAP00000142962	0.570013	4.72166
ENSSSAP00000149107	0.571718	4.83168
ENSSSAP00000083748	0.572761	6.14407
ENSSSAP00000049596	0.576449	4.87682
ENSSSAP00000080890	0.587719	6.11013
ENSSSAP00000163807	0.593736	4.65234
ENSSSAP00000066576	0.602505	7.01181
ENSSSAP00000027527	0.60368	4.99974
ENSSSAP00000108904	0.603691	6.56853
ENSSSAP00000034769	0.603791	6.14407
ENSSSAP00000157082	0.621049	4.66658
ENSSSAP00000178038	0.629565	4.71079
ENSSSAP00000134084	0.629815	5.94591
ENSSSAP00000041191	0.629945	5.44527
ENSSSAP00000079697	0.630532	4.45501
ENSSSAP00000130201	0.63321	4.55271
ENSSSAP00000099482	0.638457	4.72166
ENSSSAP00000119312	0.660088	5.11806
ENSSSAP00000119255	0.661871	14.9635
ENSSSAP00000154997	0.665728	7.03578
ENSSSAP00000006430	0.669914	5.92867
ENSSSAP00000028968	0.682834	8.21332
ENSSSAP00000035299	0.685466	5.5325
ENSSSAP00000019749	0.701061	6.29422
ENSSSAP00000004569	0.704831	5.37378
ENSSSAP00000163762	0.708851	4.58589
ENSSSAP00000041834	0.712652	5.22769
ENSSSAP00000006264	0.725664	6.43097
ENSSSAP00000074060	0.727505	4.67897
ENSSSAP00000011063	0.771125	5.36677
ENSSSAP00000121392	0.776292	5.18039
ENSSSAP00000095786	0.784328	5.24198
ENSSSAP00000023070	0.785668	5.85958
ENSSSAP00000159912	0.78855	4.72166
ENSSSAP00000045623	0.793067	4.92735
ENSSSAP00000095364	0.793106	4.65769
ENSSSAP00000135660	0.811903	4.50949
ENSSSAP00000000047	0.817532	5.41772
ENSSSAP00000073361	0.822741	4.58737
ENSSSAP00000093747	0.842952	4.57905
ENSSSAP00000171952	0.850605	6.59457
ENSSSAP00000137150	0.855168	6.27806
ENSSSAP00000068014	0.860327	7.21816
ENSSSAP00000125734	0.881789	5.05541
ENSSSAP00000169779	0.900245	5.61974
ENSSSAP00000114392	0.908034	6.67571
ENSSSAP00000067502	0.90858	4.52941
ENSSSAP00000096026	0.93048	6.22553
ENSSSAP00000044582	0.964042	11.9618
ENSSSAP00000036424	0.967632	6.59413
ENSSSAP00000024720	0.98949	4.46398
ENSSSAP00000084357	0.997014	5.04571
ENSSSAP00000104062	1.00841	4.51075
ENSSSAP00000138293	1.04047	4.85263
ENSSSAP00000021634	1.04261	4.72166
ENSSSAP00000169069	1.18651	6.41677
ENSSSAP00000011535	1.20975	5.6632
ENSSSAP00000107301	1.25131	4.96964
ENSSSAP00000038574	1.25168	6.31672
ENSSSAP00000091925	1.25761	5.4895
ENSSSAP00000035879	1.35374	8.36975
ENSSSAP00000177165	1.42822	4.82995
ENSSSAP00000104424	1.59421	6.14407
ENSSSAP00000121900	1.64714	7.01978
ENSSSAP00000007055	1.65064	7.59367
ENSSSAP00000069615	1.66665	4.43234
ENSSSAP00000013562	1.70538	4.72166
ENSSSAP00000069620	1.97695	5.14786
ENSSSAP00000118954	-0.971586	4.42999
ENSSSAP00000115558	-1.23376	4.42342
ENSSSAP00000052878	-0.402154	4.42145
ENSSSAP00000131830	0.430604	4.42059
ENSSSAP00000113190	-0.490925	4.41675
ENSSSAP00000078508	-1.41925	4.40777
ENSSSAP00000125101	-1.30403	4.39476
ENSSSAP00000116727	-0.458713	4.39317
ENSSSAP00000042840	1.31966	4.38973
ENSSSAP00000100741	-0.2798	4.38553
ENSSSAP00000050191	1.03837	4.38381
ENSSSAP00000056099	-0.228582	4.37822
ENSSSAP00000107055	-2.03696	4.36968
ENSSSAP00000118283	0.328143	4.35019
ENSSSAP00000148569	-1.54819	4.34987
ENSSSAP00000016614	0.810796	4.33721
ENSSSAP00000061166	-0.694319	4.33687
ENSSSAP00000157876	1.3773	4.32955
ENSSSAP00000106728	0.788804	4.32424
ENSSSAP00000030291	-0.614316	4.32378
ENSSSAP00000034895	-0.263647	4.31939
ENSSSAP00000137793	-0.817787	4.31654
ENSSSAP00000057651	-0.232498	4.31202
ENSSSAP00000155825	-0.316816	4.30867
ENSSSAP00000122272	0.948582	4.30857
ENSSSAP00000114301	0.563831	4.30844
ENSSSAP00000064416	-0.413266	4.30393
ENSSSAP00000100140	-0.20938	4.29285
ENSSSAP00000024939	-0.212179	4.28937
ENSSSAP00000097938	-0.56494	4.28166
ENSSSAP00000009524	0.472424	4.27751
ENSSSAP00000009222	-0.989637	4.27622
ENSSSAP00000105848	0.319357	4.27594
ENSSSAP00000002552	0.503719	4.27553
ENSSSAP00000106326	-0.74818	4.27448
ENSSSAP00000121952	-0.550424	4.26528
ENSSSAP00000011150	2.02053	4.26348
ENSSSAP00000151652	1.03737	4.26049
ENSSSAP00000120202	-0.384892	4.25943
ENSSSAP00000053087	-0.405563	4.25797
ENSSSAP00000110844	-1.21164	4.25444
ENSSSAP00000036500	-0.779823	4.24504
ENSSSAP00000016931	-0.199653	4.24395
ENSSSAP00000020195	-0.686654	4.23662
ENSSSAP00000088251	0.842259	4.2359
ENSSSAP00000116542	-0.664853	4.23521
ENSSSAP00000073993	-0.359675	4.2328
ENSSSAP00000023146	-0.432861	4.23244
ENSSSAP00000037105	-0.435233	4.2195
ENSSSAP00000087076	-0.294901	4.21584
ENSSSAP00000151086	0.53915	4.21348
ENSSSAP00000078587	0.437196	4.20912
ENSSSAP00000156834	-1.98716	4.20418
ENSSSAP00000085881	0.510203	4.20316
ENSSSAP00000041735	-0.230127	4.19774
ENSSSAP00000084750	0.262789	4.19071
ENSSSAP00000168002	-0.448789	4.18273
ENSSSAP00000177801	1.44832	4.18002
ENSSSAP00000049378	-0.246907	4.17748
ENSSSAP00000128859	-0.737278	4.17616
ENSSSAP00000093537	0.564345	4.17495
ENSSSAP00000014056	0.265975	4.17458
ENSSSAP00000035440	-1.39819	4.17456
ENSSSAP00000056383	1.25804	4.1741
ENSSSAP00000165487	-0.249271	4.17117
ENSSSAP00000013158	-0.30525	4.15701
ENSSSAP00000113360	-0.285531	4.156
ENSSSAP00000015496	-0.800842	4.15516
ENSSSAP00000043628	0.564057	4.1457
ENSSSAP00000048769	-1.08894	4.14035
ENSSSAP00000090652	-0.96902	4.13998
ENSSSAP00000038869	-0.336438	4.13729
ENSSSAP00000046183	1.1356	4.13678
ENSSSAP00000102789	-1.50351	4.13061
ENSSSAP00000019984	0.68974	4.12977
ENSSSAP00000047038	-0.328771	4.12784
ENSSSAP00000181873	1.26365	4.126
ENSSSAP00000146829	0.489536	4.12493
ENSSSAP00000079570	-1.16465	4.12376
ENSSSAP00000038454	-0.154078	4.12179
ENSSSAP00000121493	0.312242	4.12004
ENSSSAP00000049432	-0.9647	4.11583
ENSSSAP00000037390	-0.567173	4.1145
ENSSSAP00000059457	1.55181	4.11357
ENSSSAP00000115353	-0.39728	4.11297
ENSSSAP00000073868	-0.518741	4.11064
ENSSSAP00000035220	-1.56269	4.11058
ENSSSAP00000089414	0.836807	4.10938
ENSSSAP00000031216	-0.312542	4.10892
ENSSSAP00000091294	0.31258	4.09766
ENSSSAP00000172167	-0.806096	4.09583
ENSSSAP00000046076	-0.583489	4.09385
ENSSSAP00000142676	-0.211248	4.09314
ENSSSAP00000143864	-0.471352	4.09314
ENSSSAP00000140021	0.261284	4.09314
ENSSSAP00000006502	-0.509248	4.09314
ENSSSAP00000047241	0.309515	4.09314
ENSSSAP00000021523	-0.198024	4.09314
ENSSSAP00000105500	0.107105	4.09314
ENSSSAP00000062980	-0.397007	4.09314
ENSSSAP00000001408	0.399908	4.09314
ENSSSAP00000042997	0.304892	4.09314
ENSSSAP00000119788	0.326975	4.09314
ENSSSAP00000070791	-0.169519	4.09314
ENSSSAP00000038093	-0.119231	4.09314
ENSSSAP00000104669	-0.174717	4.09314
ENSSSAP00000004447	0.227332	4.09314
ENSSSAP00000016617	-0.662425	4.09314
ENSSSAP00000077706	-0.204956	4.09314
ENSSSAP00000116450	0.217014	4.09314
ENSSSAP00000061384	0.311031	4.09314
ENSSSAP00000092111	0.999266	4.09314
ENSSSAP00000112586	0.341316	4.09314
ENSSSAP00000017752	-0.356858	4.09314
ENSSSAP00000183035	0.196372	4.09314
ENSSSAP00000126917	0.303196	4.09314
ENSSSAP00000156372	-0.264881	4.09314
ENSSSAP00000019418	-0.238252	4.09314
ENSSSAP00000073240	0.543711	4.09314
ENSSSAP00000013839	-0.215852	4.09314
ENSSSAP00000074830	-0.39408	4.09314
ENSSSAP00000033578	0.145499	4.09314
ENSSSAP00000013741	-0.658635	4.09314
ENSSSAP00000007991	0.200996	4.09314
ENSSSAP00000093096	-0.841701	4.09314
ENSSSAP00000034906	0.154365	4.09314
ENSSSAP00000122747	-0.301471	4.09314
ENSSSAP00000033394	0.247151	4.09314
ENSSSAP00000127774	-0.315029	4.09314
ENSSSAP00000040405	0.18447	4.09314
ENSSSAP00000107147	0.40793	4.09314
ENSSSAP00000160742	0.137196	4.09314
ENSSSAP00000024330	-0.193294	4.09314
ENSSSAP00000020530	-0.306473	4.09314
ENSSSAP00000072579	-0.211421	4.09314
ENSSSAP00000061440	-0.469083	4.09314
ENSSSAP00000103408	0.700256	4.09314
ENSSSAP00000110413	-0.527597	4.09314
ENSSSAP00000009539	0.145884	4.09314
ENSSSAP00000071600	-0.247071	4.09314
ENSSSAP00000026455	0.0686136	4.09314
ENSSSAP00000044051	0.510255	4.09314
ENSSSAP00000096419	-0.128834	4.09314
ENSSSAP00000041159	0.169252	4.09314
ENSSSAP00000056720	0.556837	4.09036
ENSSSAP00000133205	0.280256	4.08364
ENSSSAP00000127638	-0.473025	4.08284
ENSSSAP00000102518	0.241983	4.07626
ENSSSAP00000122989	-1.35639	4.075
ENSSSAP00000170400	-0.196333	4.07336
ENSSSAP00000060697	-0.3322	4.06877
ENSSSAP00000069345	0.268321	4.06684
ENSSSAP00000106211	1.06768	4.06673
ENSSSAP00000041433	-0.357634	4.06625
ENSSSAP00000087646	0.61367	4.06342
ENSSSAP00000171957	-0.265011	4.05966
ENSSSAP00000103878	0.162115	4.05769
ENSSSAP00000108150	-0.24602	4.054
ENSSSAP00000146613	0.253512	4.05166
ENSSSAP00000023536	0.803456	4.05141
ENSSSAP00000081101	-0.202889	4.04943
ENSSSAP00000108383	-0.569212	4.04658
ENSSSAP00000011276	-0.254294	4.04084
ENSSSAP00000073181	-1.05647	4.03486
ENSSSAP00000047760	0.254075	4.03459
ENSSSAP00000048662	-0.476274	4.02568
ENSSSAP00000136815	-1.21446	4.02562
ENSSSAP00000110863	-0.241999	4.01718
ENSSSAP00000153128	0.525277	4.01636
ENSSSAP00000030318	-0.273233	4.0109
ENSSSAP00000127582	-0.672307	4.01035
ENSSSAP00000034699	0.744511	4.00836
ENSSSAP00000024144	2.2018	4.00728
ENSSSAP00000012362	0.186781	4.00608
ENSSSAP00000056947	-1.06329	4.00589
ENSSSAP00000061469	-0.300515	4.00548
ENSSSAP00000124586	0.848127	4.00188
ENSSSAP00000012806	-0.485319	4.00072
ENSSSAP00000030499	0.523227	4.00023
ENSSSAP00000064152	-0.42127	3.99953
ENSSSAP00000113673	-0.436129	3.99714
ENSSSAP00000081329	0.304153	3.99555
ENSSSAP00000004067	-0.665738	3.99458
ENSSSAP00000101956	0.550347	3.98887
ENSSSAP00000096726	-0.678737	3.98529
ENSSSAP00000019608	-0.538612	3.98486
ENSSSAP00000047175	0.22205	3.97779
ENSSSAP00000009535	-0.237352	3.9757
ENSSSAP00000122592	0.234184	3.97153
ENSSSAP00000071342	-0.414022	3.96751
ENSSSAP00000099314	-0.374537	3.96151
ENSSSAP00000158679	0.764987	3.95589
ENSSSAP00000139651	-0.335861	3.95474
ENSSSAP00000116545	-0.180361	3.95467
ENSSSAP00000015202	0.495006	3.95174
ENSSSAP00000108455	-0.984323	3.95023
ENSSSAP00000010197	-0.915932	3.94832
ENSSSAP00000047659	0.243075	3.94579
ENSSSAP00000034454	-0.271408	3.94292
ENSSSAP00000147434	0.465922	3.9416
ENSSSAP00000014486	0.591406	3.93562
ENSSSAP00000049866	0.557668	3.93434
ENSSSAP00000004361	-0.397587	3.93264
ENSSSAP00000125605	-0.608086	3.93236
ENSSSAP00000037427	0.215454	3.92918
ENSSSAP00000024615	0.75008	3.92761
ENSSSAP00000044090	0.361466	3.92188
ENSSSAP00000168871	-0.502823	3.92154
ENSSSAP00000095741	-0.596323	3.92072
ENSSSAP00000129434	-0.321412	3.92021
ENSSSAP00000055422	-0.405221	3.91821
ENSSSAP00000120115	0.347214	3.91719
ENSSSAP00000128013	-0.907817	3.9099
ENSSSAP00000170490	0.402905	3.90568
ENSSSAP00000127956	0.526231	3.9049
ENSSSAP00000050033	0.288051	3.90404
ENSSSAP00000090099	-0.466572	3.9003
ENSSSAP00000031762	0.787462	3.89473
ENSSSAP00000149353	0.646678	3.89076
ENSSSAP00000101747	-0.491441	3.88673
ENSSSAP00000121730	0.331367	3.88295
ENSSSAP00000029803	-1.15282	3.87882
ENSSSAP00000013455	-0.306036	3.87872
ENSSSAP00000122048	0.180819	3.86679
ENSSSAP00000173143	-0.463072	3.86626
ENSSSAP00000067538	-0.392372	3.86296
ENSSSAP00000014294	-0.383704	3.86183
ENSSSAP00000010651	-0.522446	3.86073
ENSSSAP00000154399	-0.364334	3.86039
ENSSSAP00000003504	-0.807853	3.8581
ENSSSAP00000107202	-0.332758	3.85651
ENSSSAP00000049730	-0.368657	3.85196
ENSSSAP00000143317	1.09535	3.85136
ENSSSAP00000012501	-0.467193	3.85111
ENSSSAP00000114251	-0.534592	3.85002
ENSSSAP00000065682	-0.435159	3.84954
ENSSSAP00000123214	0.496979	3.84224
ENSSSAP00000016139	0.359363	3.82762
ENSSSAP00000034770	-0.273641	3.82591
ENSSSAP00000064235	-0.693013	3.82461
ENSSSAP00000143554	-0.506905	3.82174
ENSSSAP00000015060	-0.237177	3.82042
ENSSSAP00000021383	-0.813003	3.81839
ENSSSAP00000142036	0.838794	3.81289
ENSSSAP00000137394	0.16094	3.8128
ENSSSAP00000153082	0.224998	3.81111
ENSSSAP00000107848	0.356111	3.81071
ENSSSAP00000040908	-0.229964	3.81021
ENSSSAP00000118553	0.192743	3.80364
ENSSSAP00000048513	-1.04068	3.80317
ENSSSAP00000105088	-0.626755	3.79854
ENSSSAP00000019524	0.542691	3.79651
ENSSSAP00000152908	0.383469	3.79143
ENSSSAP00000083497	0.496944	3.78908
ENSSSAP00000091102	0.314239	3.77737
ENSSSAP00000163126	0.538472	3.77559
ENSSSAP00000172625	-0.687749	3.77476
ENSSSAP00000032042	-0.473267	3.77456
ENSSSAP00000011310	-0.418537	3.77227
ENSSSAP00000142218	0.424354	3.76905
ENSSSAP00000167097	0.654132	3.76798
ENSSSAP00000027376	-0.42932	3.76788
ENSSSAP00000000038	-0.332532	3.76739
ENSSSAP00000165336	0.671088	3.76364
ENSSSAP00000121218	-0.497293	3.76281
ENSSSAP00000112787	-0.617107	3.76172
ENSSSAP00000079953	0.293657	3.75727
ENSSSAP00000000999	-0.332209	3.75663
ENSSSAP00000021987	-0.302149	3.75596
ENSSSAP00000155866	0.261605	3.75538
ENSSSAP00000059075	-1.14243	3.7548
ENSSSAP00000054102	0.77228	3.75428
ENSSSAP00000069893	-0.57935	3.75289
ENSSSAP00000127439	-1.38637	3.75136
ENSSSAP00000077224	0.553345	3.75057
ENSSSAP00000068736	-0.340095	3.74719
ENSSSAP00000028607	0.332385	3.7469
ENSSSAP00000014026	0.432125	3.7449
ENSSSAP00000091157	0.207462	3.74339
ENSSSAP00000017259	-0.557226	3.74197
ENSSSAP00000012653	-0.783092	3.74116
ENSSSAP00000127729	1.34584	3.73959
ENSSSAP00000046730	0.411424	3.73917
ENSSSAP00000014228	0.543003	3.73709
ENSSSAP00000092463	-0.438386	3.73579
ENSSSAP00000071228	0.433139	3.73547
ENSSSAP00000157424	-0.131099	3.73257
ENSSSAP00000060345	0.206882	3.73167
ENSSSAP00000100416	-0.500618	3.73159
ENSSSAP00000065403	-0.201829	3.73128
ENSSSAP00000036158	0.339859	3.73085
ENSSSAP00000068311	-0.345537	3.72455
ENSSSAP00000088597	-0.272739	3.72342
ENSSSAP00000175185	0.904178	3.72199
ENSSSAP00000046671	0.683296	3.71799
ENSSSAP00000033776	-0.396561	3.71692
ENSSSAP00000069638	0.315594	3.71477
ENSSSAP00000066602	0.447343	3.70909
ENSSSAP00000029691	-0.565421	3.7067
ENSSSAP00000033528	0.689331	3.70098
ENSSSAP00000071033	0.307386	3.69989
ENSSSAP00000039409	-0.541089	3.69758
ENSSSAP00000016865	-0.857286	3.69497
ENSSSAP00000059020	-0.273464	3.69456
ENSSSAP00000132977	0.40345	3.693
ENSSSAP00000001570	-0.315786	3.69134
ENSSSAP00000061855	-0.97556	3.6886
ENSSSAP00000001547	0.185051	3.686
ENSSSAP00000048520	-1.12484	3.6842
ENSSSAP00000031815	0.476039	3.6835
ENSSSAP00000033269	0.207523	3.68126
ENSSSAP00000077745	-1.4126	3.6809
ENSSSAP00000109672	0.513269	3.67605
ENSSSAP00000118203	-0.702956	3.67521
ENSSSAP00000005434	0.348695	3.66914
ENSSSAP00000028683	-0.413591	3.66244
ENSSSAP00000110743	-0.941659	3.66211
ENSSSAP00000179786	0.359063	3.65754
ENSSSAP00000070099	-0.45465	3.6563
ENSSSAP00000079350	0.917946	3.65546
ENSSSAP00000065442	-0.697103	3.64915
ENSSSAP00000007857	1.53878	3.64906
ENSSSAP00000032609	-0.285443	3.64762
ENSSSAP00000105294	-0.444819	3.64703
ENSSSAP00000092810	-0.464089	3.64243
ENSSSAP00000001660	-0.525748	3.63802
ENSSSAP00000078352	0.505565	3.63397
ENSSSAP00000116766	-0.261114	3.62918
ENSSSAP00000006822	-0.972502	3.62749
ENSSSAP00000110000	-0.100529	3.62476
ENSSSAP00000043109	0.607036	3.62269
ENSSSAP00000043295	-0.240726	3.62137
ENSSSAP00000050223	0.242833	3.62057
ENSSSAP00000063613	0.355417	3.61871
ENSSSAP00000080692	-0.315854	3.61705
ENSSSAP00000028655	0.327816	3.61703
ENSSSAP00000016681	-0.8884	3.61458
ENSSSAP00000125123	-0.282529	3.61196
ENSSSAP00000120834	0.491627	3.60825
ENSSSAP00000055406	-0.561865	3.60655
ENSSSAP00000075629	0.684496	3.60027
ENSSSAP00000072433	0.41158	3.59781
ENSSSAP00000060784	-0.342612	3.59134
ENSSSAP00000124037	0.75145	3.58685
ENSSSAP00000139674	0.685551	3.58314
ENSSSAP00000156275	-0.608228	3.57963
ENSSSAP00000074922	-0.410835	3.56646
ENSSSAP00000054721	-0.656203	3.56533
ENSSSAP00000098017	-0.491458	3.56471
ENSSSAP00000053905	-0.0848994	3.56426
ENSSSAP00000169255	1.35935	3.56212
ENSSSAP00000062958	0.215608	3.56162
ENSSSAP00000057374	-0.833729	3.55883
ENSSSAP00000159559	1.10311	3.55839
ENSSSAP00000164354	1.58742	3.55808
ENSSSAP00000025091	-0.476613	3.55625
ENSSSAP00000172725	0.559886	3.55391
ENSSSAP00000166397	0.553974	3.5504
ENSSSAP00000052938	-0.502239	3.54851
ENSSSAP00000072590	-0.494403	3.54848
ENSSSAP00000030001	-0.559403	3.54772
ENSSSAP00000008536	-0.677324	3.54442
ENSSSAP00000097123	-0.546306	3.5402
ENSSSAP00000110042	0.231124	3.53924
ENSSSAP00000042160	0.667127	3.5375
ENSSSAP00000147688	-0.195423	3.53623
ENSSSAP00000090774	0.287113	3.53581
ENSSSAP00000156465	-0.344112	3.53406
ENSSSAP00000109390	0.164858	3.52375
ENSSSAP00000034497	-0.703998	3.52346
ENSSSAP00000018213	-0.324012	3.52012
ENSSSAP00000010951	-0.424491	3.51849
ENSSSAP00000066719	0.383249	3.51849
ENSSSAP00000030065	-0.36853	3.51849
ENSSSAP00000105033	-0.419553	3.51849
ENSSSAP00000100625	0.348128	3.51849
ENSSSAP00000073602	-0.184778	3.51849
ENSSSAP00000025019	0.320122	3.51849
ENSSSAP00000120536	-0.648338	3.51849
ENSSSAP00000049710	-0.265555	3.51849
ENSSSAP00000111765	0.200154	3.51849
ENSSSAP00000056769	-0.214652	3.51849
ENSSSAP00000078267	-1.32989	3.51849
ENSSSAP00000081006	-0.462766	3.51849
ENSSSAP00000173649	0.303262	3.51849
ENSSSAP00000015808	-0.292239	3.51849
ENSSSAP00000015430	0.341829	3.51849
ENSSSAP00000008268	0.787359	3.51849
ENSSSAP00000097977	0.266381	3.51849
ENSSSAP00000124233	0.637843	3.51849
ENSSSAP00000042375	0.064633	3.51849
ENSSSAP00000056665	0.370196	3.51849
ENSSSAP00000169707	-0.453693	3.51849
ENSSSAP00000090355	0.0406582	3.51849
ENSSSAP00000058017	-0.230892	3.51849
ENSSSAP00000047750	-0.273345	3.51849
ENSSSAP00000024150	-0.300715	3.51849
ENSSSAP00000017919	-0.707171	3.51849
ENSSSAP00000116747	-0.274012	3.51849
ENSSSAP00000001418	-0.278857	3.51849
ENSSSAP00000014834	0.0558665	3.51849
ENSSSAP00000039786	0.010835	3.51849
ENSSSAP00000102083	-0.177604	3.51849
ENSSSAP00000002847	-0.157143	3.51849
ENSSSAP00000128166	-0.136361	3.51849
ENSSSAP00000058706	0.538011	3.51849
ENSSSAP00000085987	-0.124527	3.51849
ENSSSAP00000173593	-0.351283	3.51849
ENSSSAP00000031042	-0.183949	3.51849
ENSSSAP00000162425	0.368471	3.51849
ENSSSAP00000131798	0.237321	3.51849
ENSSSAP00000018313	0.0890353	3.51849
ENSSSAP00000017610	-0.205982	3.51849
ENSSSAP00000084205	-0.239118	3.51849
ENSSSAP00000044853	-0.226799	3.51849
ENSSSAP00000124269	-0.282052	3.51849
ENSSSAP00000023993	0.266728	3.51849
ENSSSAP00000174031	-0.682094	3.51849
ENSSSAP00000122832	0.0855925	3.51849
ENSSSAP00000151525	0.59166	3.51394
ENSSSAP00000136526	0.466797	3.51172
ENSSSAP00000135509	0.219659	3.50955
ENSSSAP00000037418	-0.273256	3.50879
ENSSSAP00000074677	0.394626	3.50677
ENSSSAP00000016859	-0.400853	3.50395
ENSSSAP00000169903	-0.380513	3.50315
ENSSSAP00000078736	0.370845	3.50129
ENSSSAP00000029215	-0.791259	3.50034
ENSSSAP00000029056	0.956938	3.49924
ENSSSAP00000083800	1.20537	3.49694
ENSSSAP00000131875	-0.21465	3.49573
ENSSSAP00000077985	0.361773	3.49529
ENSSSAP00000070632	-0.695761	3.49414
ENSSSAP00000040078	-0.519914	3.49003
ENSSSAP00000002187	0.370138	3.48724
ENSSSAP00000071857	0.289646	3.48334
ENSSSAP00000153339	0.251787	3.47696
ENSSSAP00000056373	0.309179	3.4769
ENSSSAP00000067349	-0.409988	3.47575
ENSSSAP00000038392	-0.618907	3.47393
ENSSSAP00000136325	0.32359	3.47342
ENSSSAP00000094919	-0.244063	3.46773
ENSSSAP00000126727	0.93093	3.46699
ENSSSAP00000134897	0.311315	3.46676
ENSSSAP00000004118	-0.26279	3.46429
ENSSSAP00000051923	0.25936	3.46419
ENSSSAP00000052252	-0.412693	3.46285
ENSSSAP00000134784	-0.266152	3.46201
ENSSSAP00000152983	0.843539	3.46174
ENSSSAP00000030628	0.549464	3.46002
ENSSSAP00000043893	0.520004	3.45795
ENSSSAP00000167042	1.08019	3.45779
ENSSSAP00000143748	0.35902	3.45231
ENSSSAP00000050078	-0.922431	3.44934
ENSSSAP00000101837	-0.27789	3.44139
ENSSSAP00000047636	-0.378874	3.44124
ENSSSAP00000099611	0.13489	3.43832
ENSSSAP00000131853	0.227288	3.43533
ENSSSAP00000078295	-0.180229	3.43492
ENSSSAP00000014663	0.4992	3.43296
ENSSSAP00000066140	0.394499	3.42908
ENSSSAP00000106059	-0.39126	3.42892
ENSSSAP00000102538	-0.154458	3.42743
ENSSSAP00000107252	0.131537	3.42474
ENSSSAP00000077253	-0.398271	3.42332
ENSSSAP00000137637	-0.237062	3.41946
ENSSSAP00000112817	-0.437098	3.41841
ENSSSAP00000143165	-0.690626	3.4173
ENSSSAP00000115578	-0.642164	3.41516
ENSSSAP00000014778	-0.250102	3.41241
ENSSSAP00000080838	-0.215305	3.40386
ENSSSAP00000085000	0.298702	3.40208
ENSSSAP00000076826	0.215407	3.40074
ENSSSAP00000143964	-0.240318	3.39769
ENSSSAP00000054210	-0.306067	3.39383
ENSSSAP00000128386	-1.00387	3.39342
ENSSSAP00000038393	-0.425987	3.39078
ENSSSAP00000018849	-0.427941	3.38819
ENSSSAP00000050982	0.358331	3.38558
ENSSSAP00000081679	-0.350392	3.38553
ENSSSAP00000039129	-0.309916	3.38011
ENSSSAP00000178846	-1.17583	3.37827
ENSSSAP00000039505	0.309229	3.37595
ENSSSAP00000017095	0.307731	3.37543
ENSSSAP00000071958	0.346305	3.37457
ENSSSAP00000178906	-0.78399	3.37226
ENSSSAP00000035767	0.51377	3.37177
ENSSSAP00000037115	-0.458321	3.37075
ENSSSAP00000162521	-0.395904	3.37051
ENSSSAP00000002721	-0.483371	3.37002
ENSSSAP00000072113	-0.179147	3.36897
ENSSSAP00000078992	0.434914	3.36695
ENSSSAP00000058313	0.695259	3.35703
ENSSSAP00000003737	0.211345	3.35628
ENSSSAP00000064491	0.61725	3.35553
ENSSSAP00000029186	0.299558	3.35499
ENSSSAP00000112261	-0.292564	3.35482
ENSSSAP00000046723	0.77335	3.35437
ENSSSAP00000133633	0.131111	3.35382
ENSSSAP00000086136	-0.475941	3.34659
ENSSSAP00000013252	-0.639557	3.34012
ENSSSAP00000104611	-0.377935	3.33987
ENSSSAP00000096773	-0.370401	3.3377
ENSSSAP00000109335	-0.498656	3.33755
ENSSSAP00000018134	-0.345461	3.33629
ENSSSAP00000088723	-0.57955	3.33583
ENSSSAP00000062007	-0.619871	3.33407
ENSSSAP00000098306	1.24177	3.33145
ENSSSAP00000072463	-0.44261	3.33062
ENSSSAP00000081447	-0.238247	3.32659
ENSSSAP00000015728	0.516253	3.32051
ENSSSAP00000158580	-0.417649	3.31983
ENSSSAP00000015286	-0.432327	3.31938
ENSSSAP00000081609	0.158636	3.31709
ENSSSAP00000110974	-0.282493	3.31568
ENSSSAP00000106369	-0.469348	3.31426
ENSSSAP00000109554	0.342012	3.31385
ENSSSAP00000042498	-0.775512	3.3127
ENSSSAP00000072959	-0.24354	3.31097
ENSSSAP00000133809	-0.161518	3.31046
ENSSSAP00000033670	0.209377	3.30441
ENSSSAP00000055146	-0.338437	3.30377
ENSSSAP00000013656	0.182469	3.29858
ENSSSAP00000088678	0.747662	3.29169
ENSSSAP00000073262	0.775039	3.28592
ENSSSAP00000013257	0.515599	3.28496
ENSSSAP00000049257	0.336658	3.28405
ENSSSAP00000134170	0.434269	3.27903
ENSSSAP00000160022	0.514063	3.27752
ENSSSAP00000013078	0.312896	3.27681
ENSSSAP00000102528	0.494895	3.27439
ENSSSAP00000096287	0.77082	3.27326
ENSSSAP00000113148	0.306499	3.27096
ENSSSAP00000040712	0.754676	3.27064
ENSSSAP00000005188	0.630352	3.27053
ENSSSAP00000060277	0.918356	3.26996
ENSSSAP00000106877	-0.377832	3.26661
ENSSSAP00000051063	-0.359481	3.2628
ENSSSAP00000087212	-0.333103	3.26199
ENSSSAP00000041596	-0.31118	3.25943
ENSSSAP00000037058	-0.374593	3.25861
ENSSSAP00000099275	0.325585	3.25764
ENSSSAP00000053426	0.414953	3.2552
ENSSSAP00000062397	-0.582302	3.25218
ENSSSAP00000127656	0.234285	3.25201
ENSSSAP00000002351	-0.456657	3.25163
ENSSSAP00000012014	-0.177853	3.2507
ENSSSAP00000156474	-0.252351	3.25002
ENSSSAP00000038594	0.384482	3.24822
ENSSSAP00000133425	-0.310624	3.24735
ENSSSAP00000173123	0.836107	3.2471
ENSSSAP00000045548	0.639568	3.2437
ENSSSAP00000151000	-0.510171	3.243
ENSSSAP00000049466	-0.225738	3.24166
ENSSSAP00000017953	-0.753588	3.23961
ENSSSAP00000101478	-0.273084	3.23659
ENSSSAP00000101471	0.515387	3.23516
ENSSSAP00000043260	0.548879	3.23496
ENSSSAP00000104316	-0.426362	3.23471
ENSSSAP00000113316	0.444506	3.23019
ENSSSAP00000117557	-0.369003	3.22855
ENSSSAP00000136517	0.649148	3.22578
ENSSSAP00000065614	0.578579	3.22495
ENSSSAP00000091310	-0.386367	3.22408
ENSSSAP00000093102	0.856174	3.22237
ENSSSAP00000145627	0.238692	3.21834
ENSSSAP00000098286	-0.507237	3.21674
ENSSSAP00000173372	0.255322	3.21497
ENSSSAP00000105772	-0.263381	3.21456
ENSSSAP00000084716	-0.286077	3.21263
ENSSSAP00000101360	0.550668	3.21183
ENSSSAP00000008655	0.498777	3.2115
ENSSSAP00000087490	0.368114	3.20886
ENSSSAP00000021707	-0.288431	3.20767
ENSSSAP00000065226	-1.18283	3.20692
ENSSSAP00000041593	-0.159352	3.20496
ENSSSAP00000179853	0.220404	3.20367
ENSSSAP00000015128	-0.795922	3.20215
ENSSSAP00000158130	0.425166	3.20126
ENSSSAP00000109816	-0.157338	3.19967
ENSSSAP00000050449	0.468971	3.1974
ENSSSAP00000056523	-2.31278	3.19705
ENSSSAP00000062402	-0.525752	3.19197
ENSSSAP00000010597	0.470504	3.18943
ENSSSAP00000100401	-0.825922	3.189
ENSSSAP00000109072	-0.21653	3.18774
ENSSSAP00000065918	-0.525731	3.18676
ENSSSAP00000033427	-0.157311	3.18502
ENSSSAP00000168311	-0.294827	3.17961
ENSSSAP00000094358	0.280699	3.17895
ENSSSAP00000123545	-0.277583	3.17433
ENSSSAP00000099222	-0.339945	3.17365
ENSSSAP00000134592	-0.599048	3.1731
ENSSSAP00000129385	0.478139	3.172
ENSSSAP00000048075	0.724003	3.17098
ENSSSAP00000131037	-1.44513	3.17096
ENSSSAP00000055495	0.38666	3.17015
ENSSSAP00000067956	0.185935	3.16801
ENSSSAP00000031455	0.909699	3.16546
ENSSSAP00000122769	0.519762	3.16367
ENSSSAP00000089190	-0.221537	3.16245
ENSSSAP00000016048	0.549656	3.16135
ENSSSAP00000152511	0.395795	3.15992
ENSSSAP00000085893	-0.261125	3.15973
ENSSSAP00000038600	0.327855	3.1574
ENSSSAP00000137310	0.302567	3.15435
ENSSSAP00000052694	-0.540802	3.1531
ENSSSAP00000148918	0.716184	3.14969
ENSSSAP00000014497	0.732529	3.14953
ENSSSAP00000056091	0.347872	3.14937
ENSSSAP00000128089	1.58472	3.14931
ENSSSAP00000030413	1.95882	3.1453
ENSSSAP00000134092	0.341803	3.14374
ENSSSAP00000071864	-0.584739	3.13881
ENSSSAP00000120356	0.415672	3.13391
ENSSSAP00000008684	-0.501373	3.13318
ENSSSAP00000037989	-0.209177	3.13309
ENSSSAP00000096979	-0.193501	3.13277
ENSSSAP00000034918	0.403356	3.13193
ENSSSAP00000081930	-0.199858	3.13115
ENSSSAP00000134923	-0.518455	3.12901
ENSSSAP00000125998	-0.473693	3.12768
ENSSSAP00000020806	0.874646	3.12527
ENSSSAP00000145967	-0.335019	3.12294
ENSSSAP00000013857	-0.388756	3.12098
ENSSSAP00000090399	-0.361313	3.12037
ENSSSAP00000030315	-0.432828	3.11851
ENSSSAP00000054619	0.734124	3.11743
ENSSSAP00000145941	0.737497	3.11732
ENSSSAP00000024610	-0.531307	3.11651
ENSSSAP00000155245	-0.290331	3.11537
ENSSSAP00000123022	-0.482109	3.11324
ENSSSAP00000014186	0.276242	3.1131
ENSSSAP00000170739	0.502825	3.1128
ENSSSAP00000109889	-0.761726	3.10199
ENSSSAP00000018690	-0.262453	3.0984
ENSSSAP00000020324	0.657091	3.09765
ENSSSAP00000140463	0.174142	3.0929
ENSSSAP00000037781	-0.316754	3.09184
ENSSSAP00000078878	0.557385	3.08842
ENSSSAP00000057943	0.58522	3.08632
ENSSSAP00000013095	0.233342	3.08068
ENSSSAP00000083266	-0.410095	3.07893
ENSSSAP00000109899	-0.215761	3.07886
ENSSSAP00000036197	-0.20853	3.07743
ENSSSAP00000010212	0.432004	3.0734
ENSSSAP00000023085	1.34779	3.07111
ENSSSAP00000176398	-0.763538	3.06871
ENSSSAP00000117930	0.483598	3.06579
ENSSSAP00000048260	-0.318888	3.06502
ENSSSAP00000023351	-0.281027	3.0648
ENSSSAP00000002689	-0.220858	3.06414
ENSSSAP00000108939	0.312736	3.063
ENSSSAP00000133974	1.75135	3.06029
ENSSSAP00000001867	-0.275732	3.05942
ENSSSAP00000141612	-0.930041	3.05787
ENSSSAP00000029098	0.782843	3.05444
ENSSSAP00000136253	-0.696432	3.05429
ENSSSAP00000098672	0.33011	3.05321
ENSSSAP00000015858	0.522667	3.04947
ENSSSAP00000146922	-0.627466	3.04929
ENSSSAP00000054109	-0.579818	3.04909
ENSSSAP00000078325	-0.58505	3.04865
ENSSSAP00000152057	0.342296	3.04554
ENSSSAP00000033221	0.382326	3.04492
ENSSSAP00000143450	-0.536163	3.04469
ENSSSAP00000057629	-0.355194	3.04303
ENSSSAP00000075272	-0.169686	3.04247
ENSSSAP00000111351	0.46822	3.03951
ENSSSAP00000118095	-0.30346	3.03763
ENSSSAP00000123606	-0.620956	3.03687
ENSSSAP00000059079	-0.328131	3.0359
ENSSSAP00000085593	0.657575	3.0349
ENSSSAP00000056096	-0.328032	3.03451
ENSSSAP00000043504	0.59365	3.0312
ENSSSAP00000101015	0.346356	3.02697
ENSSSAP00000160189	-0.250752	3.02582
ENSSSAP00000073645	0.299724	3.02015
ENSSSAP00000045136	-0.608105	3.01894
ENSSSAP00000115100	0.362239	3.01705
ENSSSAP00000067241	-0.151663	3.01461
ENSSSAP00000129695	0.155947	3.0123
ENSSSAP00000072165	1.30324	3.01129
ENSSSAP00000030546	0.193871	3.01106
ENSSSAP00000117243	0.670031	3.00925
ENSSSAP00000100478	0.467749	3.00897
ENSSSAP00000070343	0.31708	3.00589
ENSSSAP00000013718	-0.290646	3.00157
ENSSSAP00000046905	-0.247322	2.99808
ENSSSAP00000027828	0.842262	2.99798
ENSSSAP00000070445	0.226917	2.99659
ENSSSAP00000059734	0.519578	2.99659
ENSSSAP00000009687	0.237936	2.99659
ENSSSAP00000012173	0.0771462	2.99659
ENSSSAP00000142516	-0.0649901	2.99659
ENSSSAP00000044488	-0.108388	2.99659
ENSSSAP00000054953	0.111593	2.99659
ENSSSAP00000054856	-0.124024	2.99659
ENSSSAP00000109974	0.145258	2.99659
ENSSSAP00000023687	-0.0945939	2.99659
ENSSSAP00000171768	0.622085	2.99659
ENSSSAP00000084383	-0.19897	2.99659
ENSSSAP00000056484	-0.241081	2.99659
ENSSSAP00000057970	-0.238859	2.99659
ENSSSAP00000099169	-0.0818964	2.99659
ENSSSAP00000074872	0.891406	2.99659
ENSSSAP00000020889	0.286774	2.99659
ENSSSAP00000020780	-0.236868	2.99659
ENSSSAP00000155821	-0.784719	2.99659
ENSSSAP00000096350	-0.284383	2.99659
ENSSSAP00000009759	0.880478	2.99659
ENSSSAP00000008665	0.265312	2.99659
ENSSSAP00000161813	1.5248	2.99659
ENSSSAP00000056686	0.390565	2.99659
ENSSSAP00000124789	-0.0699825	2.99659
ENSSSAP00000075377	-0.1095	2.99659
ENSSSAP00000062545	-0.0528158	2.99659
ENSSSAP00000080255	0.410455	2.99659
ENSSSAP00000115254	-0.405328	2.99659
ENSSSAP00000117704	0.189001	2.99659
ENSSSAP00000079552	0.213878	2.99659
ENSSSAP00000111495	-0.227314	2.99659
ENSSSAP00000056431	-0.0921815	2.99659
ENSSSAP00000168579	-0.0811632	2.99659
ENSSSAP00000112464	-0.193408	2.99659
ENSSSAP00000079046	-0.155062	2.99659
ENSSSAP00000178933	-0.174094	2.99659
ENSSSAP00000007956	-0.213501	2.99659
ENSSSAP00000121842	-0.396475	2.99659
ENSSSAP00000178909	-0.446116	2.99659
ENSSSAP00000034870	-0.0846623	2.99659
ENSSSAP00000171034	-0.489624	2.99659
ENSSSAP00000066654	0.158482	2.99659
ENSSSAP00000016817	0.37409	2.99659
ENSSSAP00000072362	0.38408	2.99659
ENSSSAP00000046342	-0.184953	2.99659
ENSSSAP00000134235	-0.0701123	2.99659
ENSSSAP00000033843	-0.0550536	2.99659
ENSSSAP00000023328	-0.227328	2.99197
ENSSSAP00000121998	-0.562852	2.99151
ENSSSAP00000094993	0.387486	2.99147
ENSSSAP00000167250	0.217241	2.99147
ENSSSAP00000037836	-0.230879	2.98673
ENSSSAP00000085198	1.47021	2.98657
ENSSSAP00000013588	0.24654	2.98323
ENSSSAP00000005418	1.00885	2.98283
ENSSSAP00000110890	0.350452	2.97991
ENSSSAP00000001880	0.412099	2.97929
ENSSSAP00000161249	-0.243294	2.97857
ENSSSAP00000070529	-0.326277	2.97841
ENSSSAP00000037046	-0.156352	2.97364
ENSSSAP00000137444	0.211978	2.97332
ENSSSAP00000061566	-0.577128	2.97196
ENSSSAP00000107101	0.991042	2.97171
ENSSSAP00000036758	-0.474264	2.96947
ENSSSAP00000034781	0.566467	2.9693
ENSSSAP00000046140	-0.11242	2.96895
ENSSSAP00000113339	0.409981	2.9643
ENSSSAP00000047339	-0.335107	2.96276
ENSSSAP00000094714	0.473637	2.95628
ENSSSAP00000037043	0.40877	2.9529
ENSSSAP00000105543	-0.587711	2.94853
ENSSSAP00000028792	0.284503	2.94456
ENSSSAP00000155411	0.285735	2.94285
ENSSSAP00000139502	-0.372912	2.93845
ENSSSAP00000098636	-0.669329	2.93773
ENSSSAP00000122652	-0.201249	2.93409
ENSSSAP00000053456	-0.205304	2.93372
ENSSSAP00000075331	0.535534	2.93367
ENSSSAP00000050993	-0.298545	2.9322
ENSSSAP00000039485	0.998784	2.93069
ENSSSAP00000055636	0.297821	2.92985
ENSSSAP00000168594	-0.523616	2.92893
ENSSSAP00000036243	-0.302663	2.92866
ENSSSAP00000178211	-0.37146	2.92845
ENSSSAP00000039802	-0.243972	2.9257
ENSSSAP00000144842	-0.526539	2.91716
ENSSSAP00000109874	-0.638534	2.91569
ENSSSAP00000015932	0.402864	2.91556
ENSSSAP00000067633	0.597188	2.91397
ENSSSAP00000145018	-0.613631	2.91331
ENSSSAP00000016943	0.323272	2.91112
ENSSSAP00000098917	0.52172	2.90809
ENSSSAP00000011264	-0.885205	2.90441
ENSSSAP00000077492	0.680393	2.9033
ENSSSAP00000096535	0.269264	2.90076
ENSSSAP00000100291	-0.520981	2.90008
ENSSSAP00000073631	-0.284244	2.89756
ENSSSAP00000159683	0.387379	2.89586
ENSSSAP00000123225	-0.675305	2.89257
ENSSSAP00000058489	0.445887	2.89152
ENSSSAP00000055439	0.261371	2.89037
ENSSSAP00000164153	-0.151291	2.88941
ENSSSAP00000044428	-0.527802	2.88663
ENSSSAP00000073091	-0.491805	2.88376
ENSSSAP00000099841	-0.598608	2.88269
ENSSSAP00000026570	-0.404796	2.8812
ENSSSAP00000115016	-0.270867	2.88094
ENSSSAP00000083936	-0.185574	2.87536
ENSSSAP00000041400	0.311863	2.87399
ENSSSAP00000032689	-0.299224	2.87392
ENSSSAP00000022473	0.504419	2.87379
ENSSSAP00000116000	-0.242871	2.87249
ENSSSAP00000007434	0.589048	2.8722
ENSSSAP00000011655	0.275056	2.87004
ENSSSAP00000023238	-0.879965	2.86826
ENSSSAP00000003297	-0.622255	2.86803
ENSSSAP00000010111	0.664715	2.86672
ENSSSAP00000107877	-0.230945	2.86666
ENSSSAP00000119028	-0.214427	2.86577
ENSSSAP00000113151	0.239393	2.86487
ENSSSAP00000068910	0.872766	2.86283
ENSSSAP00000058112	-0.18596	2.86216
ENSSSAP00000145157	-0.527455	2.86212
ENSSSAP00000042526	0.27507	2.86075
ENSSSAP00000087634	-0.228422	2.85344
ENSSSAP00000057183	0.586744	2.85105
ENSSSAP00000099933	-0.114992	2.84739
ENSSSAP00000000819	-0.194125	2.84385
ENSSSAP00000070054	0.294768	2.84147
ENSSSAP00000141304	1.3222	2.84129
ENSSSAP00000167144	0.164336	2.83478
ENSSSAP00000085020	-0.618777	2.83281
ENSSSAP00000156576	-1.08396	2.8318
ENSSSAP00000115465	0.328883	2.82969
ENSSSAP00000117661	0.281925	2.82153
ENSSSAP00000172653	-0.694573	2.8208
ENSSSAP00000002996	-0.146505	2.81985
ENSSSAP00000013302	-0.234127	2.81909
ENSSSAP00000106176	-0.247066	2.818
ENSSSAP00000094506	-0.280314	2.81723
ENSSSAP00000070378	1.23722	2.81604
ENSSSAP00000165611	0.282509	2.81526
ENSSSAP00000064575	-0.316557	2.81343
ENSSSAP00000037034	-0.282384	2.81324
ENSSSAP00000144433	0.572516	2.81206
ENSSSAP00000079899	-0.340846	2.81126
ENSSSAP00000060199	-0.301997	2.81095
ENSSSAP00000041267	0.155136	2.81079
ENSSSAP00000037446	-0.30974	2.80581
ENSSSAP00000061868	0.86411	2.80571
ENSSSAP00000081189	0.235111	2.80185
ENSSSAP00000109877	-0.253427	2.80047
ENSSSAP00000050401	0.309092	2.8002
ENSSSAP00000045716	0.132347	2.79376
ENSSSAP00000048390	-0.373649	2.79241
ENSSSAP00000172944	0.676166	2.79192
ENSSSAP00000108637	0.577377	2.79177
ENSSSAP00000006870	0.312388	2.79174
ENSSSAP00000150739	-0.357021	2.78973
ENSSSAP00000149009	-0.515045	2.78959
ENSSSAP00000033103	0.589281	2.78686
ENSSSAP00000007839	-0.403733	2.78683
ENSSSAP00000040644	0.797575	2.78661
ENSSSAP00000020565	-0.15024	2.7802
ENSSSAP00000138332	0.397031	2.77658
ENSSSAP00000098290	-0.31857	2.7764
ENSSSAP00000042696	-0.370561	2.77273
ENSSSAP00000032381	0.335148	2.77226
ENSSSAP00000019569	-0.203309	2.77215
ENSSSAP00000072093	0.281649	2.77172
ENSSSAP00000028034	0.308115	2.77032
ENSSSAP00000036962	0.463367	2.76855
ENSSSAP00000061183	0.143695	2.76724
ENSSSAP00000023524	0.467857	2.76473
ENSSSAP00000164026	0.271698	2.7646
ENSSSAP00000118741	-0.273015	2.75916
ENSSSAP00000057124	-0.192074	2.75867
ENSSSAP00000070905	-0.129513	2.75656
ENSSSAP00000055779	0.447447	2.75636
ENSSSAP00000073974	-0.29215	2.75438
ENSSSAP00000038417	-0.616719	2.75019
ENSSSAP00000026876	0.367236	2.74999
ENSSSAP00000015820	-0.440712	2.74963
ENSSSAP00000006465	-0.304209	2.7491
ENSSSAP00000002485	0.443021	2.74856
ENSSSAP00000034297	0.402893	2.74743
ENSSSAP00000158735	0.549611	2.74683
ENSSSAP00000004321	0.288532	2.74594
ENSSSAP00000045421	0.26326	2.74545
ENSSSAP00000015441	-0.331706	2.74492
ENSSSAP00000001009	0.449685	2.7401
ENSSSAP00000115621	-0.677067	2.73811
ENSSSAP00000065245	0.269435	2.73795
ENSSSAP00000128955	0.501269	2.73774
ENSSSAP00000078249	-0.364448	2.73686
ENSSSAP00000133758	-0.236501	2.7354
ENSSSAP00000009792	0.241183	2.73293
ENSSSAP00000166417	-0.177106	2.73079
ENSSSAP00000120306	-0.264933	2.72992
ENSSSAP00000052433	-0.22031	2.72766
ENSSSAP00000115193	0.286527	2.72673
ENSSSAP00000116730	0.352679	2.72249
ENSSSAP00000100513	0.118518	2.71967
ENSSSAP00000010519	0.197772	2.71952
ENSSSAP00000045349	-0.135505	2.7187
ENSSSAP00000106547	-0.236262	2.71795
ENSSSAP00000104993	-0.230836	2.7168
ENSSSAP00000065299	0.517172	2.71584
ENSSSAP00000066086	0.280085	2.71324
ENSSSAP00000091884	-0.280834	2.71318
ENSSSAP00000021282	-0.299329	2.71059
ENSSSAP00000028833	0.222775	2.70925
ENSSSAP00000052146	-0.214414	2.70745
ENSSSAP00000004579	-0.401879	2.70478
ENSSSAP00000018273	0.512255	2.70274
ENSSSAP00000021520	0.300268	2.70204
ENSSSAP00000045857	-0.180481	2.70188
ENSSSAP00000060291	-0.427356	2.69955
ENSSSAP00000064799	0.35709	2.69869
ENSSSAP00000098820	-1.00947	2.69347
ENSSSAP00000017269	-0.874971	2.69245
ENSSSAP00000011988	0.650413	2.69217
ENSSSAP00000168315	-0.408558	2.69133
ENSSSAP00000159417	0.415074	2.69022
ENSSSAP00000038103	0.517557	2.68526
ENSSSAP00000062666	0.258825	2.68181
ENSSSAP00000163675	0.526575	2.67986
ENSSSAP00000038494	0.188397	2.67917
ENSSSAP00000121921	1.30483	2.67913
ENSSSAP00000142046	0.370411	2.67378
ENSSSAP00000016996	0.373505	2.6715
ENSSSAP00000040262	-0.194459	2.66992
ENSSSAP00000052889	-0.216655	2.66636
ENSSSAP00000097928	0.331007	2.66508
ENSSSAP00000065087	-0.223187	2.66296
ENSSSAP00000174618	0.253925	2.66211
ENSSSAP00000030326	-0.279194	2.66193
ENSSSAP00000048259	-0.246315	2.66143
ENSSSAP00000020851	0.468984	2.66107
ENSSSAP00000099468	-0.29988	2.66103
ENSSSAP00000107805	-0.514163	2.66087
ENSSSAP00000056263	0.474395	2.65872
ENSSSAP00000110556	-0.251552	2.65804
ENSSSAP00000122841	0.226405	2.65778
ENSSSAP00000002870	-0.565116	2.65778
ENSSSAP00000029900	-0.59899	2.65771
ENSSSAP00000168035	-0.313604	2.65765
ENSSSAP00000057799	0.28601	2.65759
ENSSSAP00000179838	0.377984	2.6575
ENSSSAP00000076714	-0.277132	2.65632
ENSSSAP00000112862	0.0698037	2.65547
ENSSSAP00000059522	-0.551615	2.65527
ENSSSAP00000112883	0.467462	2.65331
ENSSSAP00000070144	0.275684	2.65069
ENSSSAP00000086066	1.38485	2.6489
ENSSSAP00000045830	-0.201524	2.64822
ENSSSAP00000131581	-0.338254	2.64754
ENSSSAP00000009679	0.372901	2.64581
ENSSSAP00000020991	-0.172125	2.64545
ENSSSAP00000076853	0.227887	2.64386
ENSSSAP00000031630	0.358241	2.64231
ENSSSAP00000119856	0.117809	2.6419
ENSSSAP00000088088	-0.264184	2.6405
ENSSSAP00000039445	0.48364	2.63973
ENSSSAP00000004933	0.390892	2.63863
ENSSSAP00000127954	0.307577	2.63464
ENSSSAP00000153125	0.688959	2.63463
ENSSSAP00000006579	-0.547162	2.63356
ENSSSAP00000079934	-0.243226	2.63353
ENSSSAP00000073445	0.241549	2.63242
ENSSSAP00000088966	-0.286379	2.63215
ENSSSAP00000053074	0.275389	2.62961
ENSSSAP00000151061	0.812976	2.62257
ENSSSAP00000112034	-0.279109	2.62183
ENSSSAP00000003975	-0.296947	2.6212
ENSSSAP00000144286	-0.332283	2.61978
ENSSSAP00000039277	-0.102195	2.61789
ENSSSAP00000131602	-0.53196	2.61238
ENSSSAP00000128884	0.633156	2.61143
ENSSSAP00000144886	-0.168409	2.60585
ENSSSAP00000007170	-0.262089	2.60438
ENSSSAP00000156358	-0.385245	2.60357
ENSSSAP00000137514	0.495004	2.60014
ENSSSAP00000031283	-0.425969	2.59854
ENSSSAP00000129888	0.47251	2.59538
ENSSSAP00000017451	-0.138697	2.59533
ENSSSAP00000087240	0.600017	2.59502
ENSSSAP00000060043	0.231839	2.59261
ENSSSAP00000064334	-0.228914	2.59199
ENSSSAP00000099645	-0.761776	2.58996
ENSSSAP00000050701	-0.440158	2.58902
ENSSSAP00000080277	0.274725	2.58567
ENSSSAP00000079936	-0.466915	2.58561
ENSSSAP00000075076	-0.191805	2.58479
ENSSSAP00000049702	-0.122076	2.58438
ENSSSAP00000085768	-0.109833	2.58141
ENSSSAP00000104190	-0.241029	2.58044
ENSSSAP00000071755	-0.309975	2.57795
ENSSSAP00000016075	0.145441	2.57783
ENSSSAP00000104259	-0.168805	2.57734
ENSSSAP00000146289	-0.25373	2.57629
ENSSSAP00000045690	-0.369951	2.57622
ENSSSAP00000039652	0.395572	2.57434
ENSSSAP00000000696	-0.13168	2.5741
ENSSSAP00000093415	-0.521196	2.56953
ENSSSAP00000140998	0.197069	2.56908
ENSSSAP00000084350	-0.382147	2.56891
ENSSSAP00000044832	0.430755	2.56531
ENSSSAP00000085271	-0.380993	2.56473
ENSSSAP00000066593	0.43157	2.56376
ENSSSAP00000064909	0.480982	2.56359
ENSSSAP00000154470	-0.461484	2.55975
ENSSSAP00000052949	-0.402914	2.55933
ENSSSAP00000143940	0.488492	2.55826
ENSSSAP00000081890	0.17329	2.55709
ENSSSAP00000045766	-0.219729	2.55578
ENSSSAP00000030666	0.689758	2.55464
ENSSSAP00000089189	0.19324	2.55398
ENSSSAP00000106700	0.131519	2.55185
ENSSSAP00000004432	0.16153	2.55135
ENSSSAP00000113905	0.429905	2.55005
ENSSSAP00000123267	0.436734	2.54761
ENSSSAP00000106368	-0.365171	2.54416
ENSSSAP00000059050	-0.181714	2.54353
ENSSSAP00000129559	-0.499922	2.54221
ENSSSAP00000066319	-0.261777	2.54059
ENSSSAP00000074653	0.273366	2.5359
ENSSSAP00000017124	-0.424496	2.5339
ENSSSAP00000032910	0.466118	2.5332
ENSSSAP00000015243	0.667679	2.52975
ENSSSAP00000036297	0.357656	2.52922
ENSSSAP00000017113	-0.159631	2.52892
ENSSSAP00000123860	-0.321275	2.52809
ENSSSAP00000015092	-0.518326	2.52721
ENSSSAP00000014856	-0.182068	2.52613
ENSSSAP00000003182	0.245049	2.52613
ENSSSAP00000107474	-0.31405	2.52613
ENSSSAP00000020969	-0.439883	2.52613
ENSSSAP00000136367	0.290654	2.52613
ENSSSAP00000038987	-0.260918	2.52613
ENSSSAP00000017272	0.210125	2.52613
ENSSSAP00000048093	-0.209744	2.52613
ENSSSAP00000106357	-0.139063	2.52613
ENSSSAP00000020928	-0.225382	2.52613
ENSSSAP00000027276	0.180248	2.52613
ENSSSAP00000122641	0.163135	2.52613
ENSSSAP00000121358	0.158407	2.52613
ENSSSAP00000042465	-0.197527	2.52613
ENSSSAP00000086814	0.2483	2.52613
ENSSSAP00000088739	0.273404	2.52613
ENSSSAP00000138319	0.179688	2.52613
ENSSSAP00000065198	0.155117	2.52613
ENSSSAP00000006026	-0.338203	2.52613
ENSSSAP00000146976	-0.262848	2.52613
ENSSSAP00000037129	0.0920467	2.52613
ENSSSAP00000135764	-0.251251	2.52613
ENSSSAP00000046882	-0.227126	2.52613
ENSSSAP00000051746	-0.126731	2.52613
ENSSSAP00000169991	-0.565577	2.52613
ENSSSAP00000068273	-0.232245	2.52613
ENSSSAP00000149063	-0.223133	2.52613
ENSSSAP00000015229	0.243209	2.52613
ENSSSAP00000110904	0.193038	2.52613
ENSSSAP00000068732	-0.0659166	2.52613
ENSSSAP00000005344	-0.268637	2.52613
ENSSSAP00000041021	0.225302	2.52613
ENSSSAP00000038939	0.277188	2.52613
ENSSSAP00000013233	0.147285	2.52613
ENSSSAP00000008103	0.462582	2.52613
ENSSSAP00000044443	0.0994617	2.52613
ENSSSAP00000153865	-0.216088	2.52613
ENSSSAP00000019469	-0.138242	2.52613
ENSSSAP00000173508	0.0672563	2.52613
ENSSSAP00000078599	-0.135116	2.52613
ENSSSAP00000053379	-0.194459	2.52613
ENSSSAP00000154672	0.182617	2.52613
ENSSSAP00000083030	-0.132929	2.52613
ENSSSAP00000130427	0.24685	2.52613
ENSSSAP00000108373	0.700803	2.52613
ENSSSAP00000046357	-0.2872	2.52613
ENSSSAP00000070367	0.150949	2.52613
ENSSSAP00000122460	0.140403	2.52613
ENSSSAP00000049724	0.401033	2.52613
ENSSSAP00000007622	-0.012756	2.52613
ENSSSAP00000019356	0.0242092	2.52613
ENSSSAP00000081593	0.3252	2.52613
ENSSSAP00000081963	0.161291	2.52613
ENSSSAP00000004338	0.118682	2.52613
ENSSSAP00000009191	0.313107	2.52613
ENSSSAP00000086180	-0.224985	2.52613
ENSSSAP00000123627	0.684384	2.52613
ENSSSAP00000031980	-0.11165	2.52613
ENSSSAP00000089091	-0.366473	2.52613
ENSSSAP00000103930	0.493063	2.52613
ENSSSAP00000128129	-0.135163	2.52613
ENSSSAP00000030811	-0.0401889	2.52613
ENSSSAP00000105177	-0.307235	2.52613
ENSSSAP00000104432	-0.179148	2.52613
ENSSSAP00000089805	-0.182799	2.52613
ENSSSAP00000052712	-0.179285	2.52613
ENSSSAP00000172931	0.126438	2.52613
ENSSSAP00000023422	-0.175891	2.52613
ENSSSAP00000074995	0.228757	2.52613
ENSSSAP00000000865	-0.0801679	2.52613
ENSSSAP00000012457	-0.00892541	2.52613
ENSSSAP00000159810	0.167913	2.52613
ENSSSAP00000173297	-0.144116	2.52613
ENSSSAP00000102925	-0.121663	2.52613
ENSSSAP00000045363	-0.08761	2.52613
ENSSSAP00000053832	-0.0456067	2.52613
ENSSSAP00000054936	0.5207	2.52613
ENSSSAP00000152639	-0.276197	2.52613
ENSSSAP00000121786	-0.111285	2.52613
ENSSSAP00000114181	-0.28952	2.52613
ENSSSAP00000042540	-0.080541	2.52613
ENSSSAP00000078161	0.387543	2.5256
ENSSSAP00000088909	0.33709	2.52549
ENSSSAP00000007016	0.195699	2.52442
ENSSSAP00000084626	0.324149	2.52432
ENSSSAP00000117394	0.196908	2.52273
ENSSSAP00000032632	0.404334	2.52152
ENSSSAP00000047231	0.194054	2.52133
ENSSSAP00000034081	-0.390513	2.51887
ENSSSAP00000128523	-0.442216	2.51724
ENSSSAP00000072218	0.496487	2.51521
ENSSSAP00000013563	-0.334386	2.5118
ENSSSAP00000049827	0.129246	2.51166
ENSSSAP00000094915	0.295035	2.51162
ENSSSAP00000109246	0.445187	2.51104
ENSSSAP00000019306	0.47974	2.50796
ENSSSAP00000044340	0.414155	2.507
ENSSSAP00000113711	0.8656	2.50697
ENSSSAP00000146030	-0.182365	2.50425
ENSSSAP00000088323	0.544441	2.50363
ENSSSAP00000005651	-0.212841	2.5035
ENSSSAP00000014481	0.330978	2.50039
ENSSSAP00000092264	-0.220056	2.49808
ENSSSAP00000128998	0.734859	2.4979
ENSSSAP00000044790	0.517823	2.49571
ENSSSAP00000063273	-0.304025	2.49329
ENSSSAP00000163842	0.204461	2.49247
ENSSSAP00000104662	0.384935	2.49094
ENSSSAP00000007173	-0.460596	2.48682
ENSSSAP00000026376	0.615488	2.4828
ENSSSAP00000027883	0.593317	2.48127
ENSSSAP00000162199	1.10002	2.47973
ENSSSAP00000021454	0.156333	2.47916
ENSSSAP00000000425	0.248417	2.47904
ENSSSAP00000006515	0.892205	2.47873
ENSSSAP00000135554	1.27013	2.47858
ENSSSAP00000087075	-0.240399	2.47783
ENSSSAP00000128477	0.513761	2.47772
ENSSSAP00000113267	-0.182022	2.47706
ENSSSAP00000004891	-0.595238	2.47474
ENSSSAP00000104220	-0.294188	2.47466
ENSSSAP00000067213	-0.404424	2.47445
ENSSSAP00000155727	0.458271	2.47331
ENSSSAP00000020817	-0.219776	2.47139
ENSSSAP00000110757	-0.100827	2.46827
ENSSSAP00000016348	0.423486	2.46363
ENSSSAP00000001340	0.219392	2.46233
ENSSSAP00000062588	0.501114	2.4621
ENSSSAP00000168350	-0.22429	2.46121
ENSSSAP00000125875	-0.13922	2.45935
ENSSSAP00000063645	0.33712	2.45835
ENSSSAP00000138901	0.229278	2.45483
ENSSSAP00000179457	-0.561584	2.45353
ENSSSAP00000114541	0.535867	2.45343
ENSSSAP00000013673	0.157519	2.4528
ENSSSAP00000002285	0.216747	2.45191
ENSSSAP00000111756	0.449982	2.45172
ENSSSAP00000053086	-0.234502	2.44966
ENSSSAP00000079309	-0.471264	2.4492
ENSSSAP00000126657	0.144413	2.44872
ENSSSAP00000170052	1.37372	2.44872
ENSSSAP00000089141	0.144098	2.44701
ENSSSAP00000079059	0.155061	2.447
ENSSSAP00000084932	-0.26336	2.44499
ENSSSAP00000089940	-0.57574	2.44465
ENSSSAP00000080582	-0.373201	2.44004
ENSSSAP00000121069	0.365394	2.43923
ENSSSAP00000121091	-0.222464	2.43748
ENSSSAP00000071147	-0.24625	2.43535
ENSSSAP00000121935	0.442009	2.43367
ENSSSAP00000099181	0.29782	2.43313
ENSSSAP00000119744	0.327521	2.43231
ENSSSAP00000105562	-0.281564	2.43192
ENSSSAP00000031855	0.346609	2.43005
ENSSSAP00000044067	0.441711	2.4289
ENSSSAP00000071955	-0.201712	2.42859
ENSSSAP00000040356	0.237046	2.42829
ENSSSAP00000041603	0.208371	2.42726
ENSSSAP00000087557	-0.317413	2.42607
ENSSSAP00000047797	0.49771	2.41949
ENSSSAP00000017941	0.278299	2.41904
ENSSSAP00000021543	0.511006	2.419
ENSSSAP00000048166	-0.127905	2.41455
ENSSSAP00000003603	0.130754	2.41253
ENSSSAP00000110672	0.275671	2.41238
ENSSSAP00000070151	-0.476844	2.41188
ENSSSAP00000045065	0.433159	2.4118
ENSSSAP00000078208	-0.405366	2.41071
ENSSSAP00000095232	-0.197411	2.40969
ENSSSAP00000090170	0.10059	2.4093
ENSSSAP00000043483	-0.508821	2.40834
ENSSSAP00000029864	0.217819	2.40614
ENSSSAP00000071850	-0.225168	2.40214
ENSSSAP00000166905	0.653337	2.40057
ENSSSAP00000056585	-0.245806	2.39823
ENSSSAP00000090202	0.472316	2.39562
ENSSSAP00000055632	-0.455657	2.39537
ENSSSAP00000085411	0.250032	2.39506
ENSSSAP00000013266	-0.357927	2.39344
ENSSSAP00000070537	-0.355876	2.3909
ENSSSAP00000039618	-0.354288	2.38729
ENSSSAP00000172356	-0.25527	2.38573
ENSSSAP00000114227	0.67937	2.3856
ENSSSAP00000007951	0.421514	2.38533
ENSSSAP00000062695	0.196818	2.38392
ENSSSAP00000006150	-0.408359	2.38276
ENSSSAP00000151154	-0.866058	2.37811
ENSSSAP00000079325	0.42337	2.37627
ENSSSAP00000041536	-0.2551	2.37486
ENSSSAP00000095514	-0.140055	2.37411
ENSSSAP00000058080	-0.280473	2.37361
ENSSSAP00000086954	0.250386	2.37352
ENSSSAP00000109354	-0.0748977	2.37314
ENSSSAP00000066470	-0.414004	2.37118
ENSSSAP00000018482	0.983545	2.37079
ENSSSAP00000088237	-0.164022	2.37018
ENSSSAP00000008865	0.383943	2.36901
ENSSSAP00000113263	-0.347959	2.36805
ENSSSAP00000000574	-0.341618	2.36783
ENSSSAP00000140026	0.375971	2.36781
ENSSSAP00000049418	0.48692	2.36748
ENSSSAP00000087903	0.151606	2.36343
ENSSSAP00000121212	0.227988	2.36332
ENSSSAP00000082499	0.419709	2.36117
ENSSSAP00000072557	-0.188693	2.35976
ENSSSAP00000065843	-0.106762	2.35859
ENSSSAP00000110722	-0.165607	2.35808
ENSSSAP00000068009	0.499568	2.35674
ENSSSAP00000032605	-0.701873	2.3554
ENSSSAP00000157251	-0.499727	2.35536
ENSSSAP00000111520	-0.329824	2.35392
ENSSSAP00000069537	0.441806	2.3536
ENSSSAP00000155941	-0.197182	2.35339
ENSSSAP00000080208	-0.600704	2.346
ENSSSAP00000066120	0.49152	2.34596
ENSSSAP00000182288	0.20477	2.34449
ENSSSAP00000048145	0.464922	2.34358
ENSSSAP00000135993	-0.318979	2.34326
ENSSSAP00000046619	0.483056	2.34323
ENSSSAP00000065152	-0.311392	2.3423
ENSSSAP00000007517	-0.781772	2.34075
ENSSSAP00000012079	-0.195402	2.339
ENSSSAP00000147453	-0.31111	2.33858
ENSSSAP00000084114	-0.279927	2.33838
ENSSSAP00000035931	-0.206849	2.33757
ENSSSAP00000106934	0.496949	2.33645
ENSSSAP00000057980	-0.304105	2.33612
ENSSSAP00000071105	0.272804	2.33547
ENSSSAP00000069177	0.334726	2.33525
ENSSSAP00000017091	0.561983	2.33476
ENSSSAP00000010802	-0.15561	2.33445
ENSSSAP00000057108	0.167547	2.33105
ENSSSAP00000119946	0.213771	2.33011
ENSSSAP00000101925	0.152925	2.33003
ENSSSAP00000049581	-0.748558	2.32827
ENSSSAP00000067126	-0.342489	2.32817
ENSSSAP00000083409	-0.251952	2.32797
ENSSSAP00000025190	-0.163663	2.32773
ENSSSAP00000011641	0.331323	2.32708
ENSSSAP00000047267	-0.513593	2.32588
ENSSSAP00000031898	0.712047	2.32555
ENSSSAP00000050594	-0.319725	2.3255
ENSSSAP00000055654	-0.50896	2.32298
ENSSSAP00000121779	-0.243221	2.32057
ENSSSAP00000034729	-0.418883	2.31732
ENSSSAP00000025593	-0.73465	2.31728
ENSSSAP00000117806	0.745787	2.31655
ENSSSAP00000048581	-0.950064	2.31648
ENSSSAP00000078746	0.380939	2.3161
ENSSSAP00000086837	0.198965	2.31593
ENSSSAP00000126786	0.865499	2.31442
ENSSSAP00000092418	0.222507	2.31438
ENSSSAP00000056529	-0.421902	2.31329
ENSSSAP00000045734	0.177243	2.31219
ENSSSAP00000083585	-0.358585	2.31189
ENSSSAP00000152450	0.285853	2.31116
ENSSSAP00000006553	0.233764	2.30871
ENSSSAP00000176685	0.171828	2.30803
ENSSSAP00000037971	0.249258	2.30752
ENSSSAP00000063072	-0.173332	2.30621
ENSSSAP00000103965	-0.165079	2.30546
ENSSSAP00000050361	0.677237	2.30455
ENSSSAP00000099417	-0.284602	2.30403
ENSSSAP00000127343	0.278429	2.30063
ENSSSAP00000168996	0.568857	2.29976
ENSSSAP00000093573	0.231088	2.29575
ENSSSAP00000000852	-0.222714	2.29541
ENSSSAP00000080111	-0.211905	2.29468
ENSSSAP00000027516	-0.688337	2.2943
ENSSSAP00000018919	-0.600881	2.29376
ENSSSAP00000033334	-0.124124	2.29338
ENSSSAP00000003326	1.09084	2.29283
ENSSSAP00000154525	-0.291644	2.29167
ENSSSAP00000099778	0.23054	2.29113
ENSSSAP00000015638	-0.235323	2.28882
ENSSSAP00000049417	0.481658	2.28809
ENSSSAP00000002806	0.204068	2.28634
ENSSSAP00000085298	0.226159	2.28565
ENSSSAP00000088029	0.962813	2.2852
ENSSSAP00000090775	0.638338	2.28512
ENSSSAP00000118656	-0.154567	2.28293
ENSSSAP00000013296	-0.202613	2.28268
ENSSSAP00000005836	-0.304093	2.28178
ENSSSAP00000126656	-0.280338	2.28064
ENSSSAP00000109173	0.262272	2.28029
ENSSSAP00000055408	-0.389364	2.28006
ENSSSAP00000090209	-0.678902	2.27536
ENSSSAP00000142784	0.55644	2.27448
ENSSSAP00000052548	-0.321012	2.27226
ENSSSAP00000152156	0.552256	2.27047
ENSSSAP00000018186	0.278123	2.27013
ENSSSAP00000141064	-0.261959	2.26958
ENSSSAP00000048450	0.116484	2.26885
ENSSSAP00000082107	0.165964	2.26885
ENSSSAP00000000037	-0.339026	2.26624
ENSSSAP00000039777	-0.20983	2.26451
ENSSSAP00000071331	-0.284353	2.26084
ENSSSAP00000022454	-0.398703	2.2577
ENSSSAP00000000822	0.110129	2.25392
ENSSSAP00000001185	0.162739	2.25141
ENSSSAP00000181567	0.33921	2.25068
ENSSSAP00000019740	0.254748	2.24972
ENSSSAP00000037671	-0.485205	2.24962
ENSSSAP00000091313	0.545966	2.2485
ENSSSAP00000046800	-0.191234	2.24698
ENSSSAP00000046135	-0.17108	2.24621
ENSSSAP00000006085	0.40657	2.24419
ENSSSAP00000105643	0.184485	2.24317
ENSSSAP00000114522	0.312892	2.24264
ENSSSAP00000115758	-0.129225	2.2417
ENSSSAP00000016576	-0.433064	2.24146
ENSSSAP00000134021	-0.213924	2.24068
ENSSSAP00000117231	0.355235	2.24057
ENSSSAP00000052125	0.126798	2.23819
ENSSSAP00000098334	0.144956	2.2374
ENSSSAP00000112194	-0.283421	2.23554
ENSSSAP00000084024	-0.428577	2.23353
ENSSSAP00000052523	-0.337972	2.23032
ENSSSAP00000018772	-0.299526	2.22615
ENSSSAP00000091332	0.208842	2.22509
ENSSSAP00000025736	0.33378	2.22066
ENSSSAP00000180689	-0.185473	2.21947
ENSSSAP00000030392	0.30846	2.21525
ENSSSAP00000100046	-0.195743	2.2127
ENSSSAP00000042172	-0.314197	2.21065
ENSSSAP00000013887	-0.794721	2.20952
ENSSSAP00000116042	-1.04296	2.20841
ENSSSAP00000080549	0.39416	2.207
ENSSSAP00000074630	0.202692	2.20679
ENSSSAP00000053558	0.187414	2.20591
ENSSSAP00000161040	0.381955	2.20463
ENSSSAP00000064472	-0.37618	2.20013
ENSSSAP00000085791	-0.194811	2.19732
ENSSSAP00000021760	0.202613	2.19718
ENSSSAP00000097406	1.18944	2.19491
ENSSSAP00000010800	-0.445451	2.19374
ENSSSAP00000113421	-0.384526	2.19226
ENSSSAP00000138057	0.215994	2.19191
ENSSSAP00000109015	0.259684	2.19047
ENSSSAP00000109697	0.371404	2.18988
ENSSSAP00000048788	-0.262156	2.18956
ENSSSAP00000105514	0.12251	2.18846
ENSSSAP00000154066	-0.154375	2.18795
ENSSSAP00000024734	-0.301784	2.18576
ENSSSAP00000010205	0.357583	2.18435
ENSSSAP00000101545	-0.254759	2.18271
ENSSSAP00000022162	-0.703545	2.17998
ENSSSAP00000035384	-0.254127	2.17944
ENSSSAP00000148674	0.954816	2.17552
ENSSSAP00000105484	0.334327	2.17531
ENSSSAP00000097043	0.196695	2.1753
ENSSSAP00000013846	0.33766	2.17457
ENSSSAP00000078018	0.315578	2.17438
ENSSSAP00000035713	0.26028	2.17433
ENSSSAP00000179723	-0.398777	2.1727
ENSSSAP00000031304	0.806028	2.16844
ENSSSAP00000043583	0.244325	2.16677
ENSSSAP00000010529	0.507531	2.16512
ENSSSAP00000042659	-0.36793	2.16506
ENSSSAP00000088752	0.388361	2.16273
ENSSSAP00000070736	-0.238334	2.1597
ENSSSAP00000103848	-0.228397	2.15942
ENSSSAP00000115039	-0.250177	2.15869
ENSSSAP00000008727	-0.329793	2.15702
ENSSSAP00000162766	0.282568	2.157
ENSSSAP00000165100	0.483116	2.15659
ENSSSAP00000030745	-0.238338	2.15627
ENSSSAP00000170609	-0.195368	2.14834
ENSSSAP00000069563	-0.366338	2.1477
ENSSSAP00000042601	0.816415	2.14585
ENSSSAP00000016427	0.428387	2.14433
ENSSSAP00000151944	0.518798	2.14418
ENSSSAP00000053023	-0.239255	2.14284
ENSSSAP00000052597	0.142915	2.14005
ENSSSAP00000117284	0.647714	2.13819
ENSSSAP00000001303	0.12483	2.13762
ENSSSAP00000044357	-0.227938	2.13641
ENSSSAP00000157597	0.435295	2.13493
ENSSSAP00000032264	-0.630154	2.1349
ENSSSAP00000094208	-0.172755	2.13309
ENSSSAP00000048758	0.424174	2.13189
ENSSSAP00000002727	-0.129247	2.1297
ENSSSAP00000076011	-0.448772	2.129
ENSSSAP00000028379	-0.160196	2.12802
ENSSSAP00000062525	0.209123	2.12802
ENSSSAP00000063524	-0.238598	2.12783
ENSSSAP00000042413	0.176469	2.12716
ENSSSAP00000064312	-0.250918	2.12483
ENSSSAP00000076284	-0.518075	2.12444
ENSSSAP00000117967	0.339646	2.12423
ENSSSAP00000094164	0.313402	2.12405
ENSSSAP00000017885	-0.138775	2.12295
ENSSSAP00000111225	-0.127032	2.1226
ENSSSAP00000007325	-0.48932	2.12219
ENSSSAP00000115736	0.245084	2.1215
ENSSSAP00000051452	-0.208359	2.11866
ENSSSAP00000114967	-0.212681	2.11744
ENSSSAP00000007549	1.20129	2.11543
ENSSSAP00000069666	-0.415348	2.11521
ENSSSAP00000078918	0.190886	2.11406
ENSSSAP00000049970	-0.307413	2.11241
ENSSSAP00000158494	-0.11058	2.11166
ENSSSAP00000122046	-0.345647	2.11036
ENSSSAP00000044065	0.134093	2.10957
ENSSSAP00000070064	-0.17901	2.10898
ENSSSAP00000050119	0.738235	2.10877
ENSSSAP00000143586	1.1332	2.10825
ENSSSAP00000007820	-0.564513	2.10762
ENSSSAP00000046655	0.268366	2.10701
ENSSSAP00000027353	-0.15228	2.10643
ENSSSAP00000037560	0.00260138	2.10562
ENSSSAP00000124760	-0.293372	2.10562
ENSSSAP00000044658	-0.229074	2.10562
ENSSSAP00000054320	-0.336508	2.10562
ENSSSAP00000102275	0.23798	2.10562
ENSSSAP00000065421	-0.108342	2.10562
ENSSSAP00000097499	0.147899	2.10562
ENSSSAP00000025871	0.190989	2.10562
ENSSSAP00000111127	-0.00222365	2.10562
ENSSSAP00000092515	-0.141647	2.10562
ENSSSAP00000027159	-0.356299	2.10562
ENSSSAP00000066383	0.107258	2.10562
ENSSSAP00000164561	0.0315304	2.10562
ENSSSAP00000047481	-0.388762	2.10562
ENSSSAP00000104309	-0.752975	2.10562
ENSSSAP00000062939	-0.08211	2.10562
ENSSSAP00000018489	-0.218582	2.10562
ENSSSAP00000145950	0.0771263	2.10562
ENSSSAP00000119615	0.0778568	2.10562
ENSSSAP00000012631	-0.148049	2.10562
ENSSSAP00000025549	-0.301007	2.10562
ENSSSAP00000091412	0.252388	2.10562
ENSSSAP00000160951	0.169549	2.10562
ENSSSAP00000006441	0.0790573	2.10562
ENSSSAP00000117615	0.105681	2.10562
ENSSSAP00000098643	-0.2895	2.10562
ENSSSAP00000049233	-0.082004	2.10562
ENSSSAP00000093572	0.15224	2.10562
ENSSSAP00000018070	-0.0524443	2.10562
ENSSSAP00000085520	0.0124376	2.10562
ENSSSAP00000007002	0.0619481	2.10562
ENSSSAP00000031967	-0.132851	2.10562
ENSSSAP00000015392	-0.00646218	2.10562
ENSSSAP00000147401	0.137834	2.10562
ENSSSAP00000127045	-0.234982	2.10562
ENSSSAP00000031285	-0.213248	2.10562
ENSSSAP00000138414	0.0599806	2.10562
ENSSSAP00000012586	0.54057	2.10562
ENSSSAP00000008700	0.0202019	2.10562
ENSSSAP00000065267	0.0122941	2.10562
ENSSSAP00000162078	-0.115701	2.10562
ENSSSAP00000106498	0.0721812	2.10562
ENSSSAP00000160155	-0.158266	2.10562
ENSSSAP00000055950	0.300325	2.10562
ENSSSAP00000035544	0.569985	2.10562
ENSSSAP00000070945	-0.0216846	2.10562
ENSSSAP00000005773	-1.48654	2.10562
ENSSSAP00000026724	0.24076	2.10562
ENSSSAP00000123896	-0.132047	2.10562
ENSSSAP00000097821	-0.152403	2.10562
ENSSSAP00000074011	-0.141793	2.10562
ENSSSAP00000058173	0.0652753	2.10562
ENSSSAP00000065396	0.107835	2.10562
ENSSSAP00000064254	0.281698	2.10562
ENSSSAP00000034520	0.898175	2.10562
ENSSSAP00000059085	-0.0133238	2.10562
ENSSSAP00000128836	-0.0335955	2.10562
ENSSSAP00000042900	-0.164729	2.10562
ENSSSAP00000033516	0.57303	2.10562
ENSSSAP00000155752	-0.137405	2.10562
ENSSSAP00000149542	-0.03599	2.10562
ENSSSAP00000085264	0.415459	2.10562
ENSSSAP00000092755	-0.0316479	2.10562
ENSSSAP00000141206	-0.296196	2.10562
ENSSSAP00000131082	0.0295177	2.10562
ENSSSAP00000051280	-0.168568	2.10562
ENSSSAP00000087769	0.218312	2.10562
ENSSSAP00000125293	0.293519	2.10515
ENSSSAP00000069475	0.366151	2.10499
ENSSSAP00000044729	-0.184723	2.10417
ENSSSAP00000123457	0.505669	2.10369
ENSSSAP00000085766	0.470935	2.10361
ENSSSAP00000035903	-0.407495	2.10219
ENSSSAP00000030066	0.156081	2.10188
ENSSSAP00000034192	0.122216	2.1008
ENSSSAP00000046154	-0.428042	2.09976
ENSSSAP00000097033	-0.263683	2.09946
ENSSSAP00000118465	1.14044	2.09894
ENSSSAP00000043479	-0.170913	2.09882
ENSSSAP00000066590	-0.196021	2.09842
ENSSSAP00000085969	-0.333174	2.09722
ENSSSAP00000133872	1.40316	2.09462
ENSSSAP00000110197	-0.164598	2.09388
ENSSSAP00000036249	0.385937	2.09229
ENSSSAP00000172836	-0.334991	2.09193
ENSSSAP00000043197	-0.244228	2.09065
ENSSSAP00000010806	0.161488	2.08825
ENSSSAP00000092357	-0.21575	2.08784
ENSSSAP00000068445	0.277575	2.0869
ENSSSAP00000040836	0.229006	2.08275
ENSSSAP00000088285	0.564405	2.08271
ENSSSAP00000006681	0.331239	2.08237
ENSSSAP00000143298	-0.190667	2.08156
ENSSSAP00000098923	0.198028	2.0777
ENSSSAP00000062006	0.257609	2.07576
ENSSSAP00000097078	0.390368	2.07528
ENSSSAP00000135828	0.207294	2.075
ENSSSAP00000076797	-0.149805	2.07287
ENSSSAP00000003391	-0.634646	2.07238
ENSSSAP00000093609	-0.266833	2.07164
ENSSSAP00000048444	-0.167835	2.07007
ENSSSAP00000000174	1.23559	2.06934
ENSSSAP00000015994	0.472955	2.06911
ENSSSAP00000013268	-0.199602	2.06807
ENSSSAP00000126314	0.198177	2.06409
ENSSSAP00000013103	0.123839	2.06356
ENSSSAP00000061245	0.305147	2.06351
ENSSSAP00000117472	-0.0986591	2.06253
ENSSSAP00000108433	-0.228343	2.06249
ENSSSAP00000031563	0.241481	2.05874
ENSSSAP00000027282	0.386718	2.05821
ENSSSAP00000080486	-0.0929134	2.0577
ENSSSAP00000033312	-0.151302	2.05628
ENSSSAP00000014184	0.354908	2.05598
ENSSSAP00000050286	-0.293896	2.05584
ENSSSAP00000014295	-0.316246	2.05531
ENSSSAP00000060800	0.25431	2.05527
ENSSSAP00000090501	-0.277285	2.05449
ENSSSAP00000012517	-0.469075	2.05214
ENSSSAP00000112101	0.311597	2.05068
ENSSSAP00000030500	-0.211381	2.04905
ENSSSAP00000030283	-0.261364	2.04805
ENSSSAP00000135256	0.528604	2.04717
ENSSSAP00000169710	0.357541	2.0466
ENSSSAP00000060843	-0.319699	2.04245
ENSSSAP00000084884	0.507598	2.04234
ENSSSAP00000049580	-0.268997	2.04128
ENSSSAP00000004725	-0.321624	2.03695
ENSSSAP00000107628	0.306867	2.03634
ENSSSAP00000055532	0.200223	2.03617
ENSSSAP00000082480	0.279411	2.03286
ENSSSAP00000007132	-0.32061	2.03257
ENSSSAP00000091491	-0.127951	2.03246
ENSSSAP00000000074	-0.153513	2.03221
ENSSSAP00000023568	1.18203	2.032
ENSSSAP00000115380	0.23103	2.03151
ENSSSAP00000136778	-0.400631	2.02796
ENSSSAP00000118853	0.26218	2.02757
ENSSSAP00000035446	-0.283572	2.02742
ENSSSAP00000136007	0.133078	2.0265
ENSSSAP00000133201	0.138183	2.02644
ENSSSAP00000106892	-0.243725	2.02456
ENSSSAP00000119343	0.272557	2.02428
ENSSSAP00000073343	-0.519961	2.02369
ENSSSAP00000069278	-0.159803	2.02306
ENSSSAP00000178301	0.363297	2.02094
ENSSSAP00000059552	0.40048	2.01869
ENSSSAP00000052903	0.65706	2.01853
ENSSSAP00000152120	0.16203	2.01734
ENSSSAP00000120446	0.152583	2.01314
ENSSSAP00000062502	-0.364878	2.01161
ENSSSAP00000037084	0.150873	2.00942
ENSSSAP00000077151	0.134169	2.00789
ENSSSAP00000042050	0.389622	2.00564
ENSSSAP00000154899	-0.342522	2.00356
ENSSSAP00000119944	-0.182563	2.00284
ENSSSAP00000101692	-0.0954105	2.00236
ENSSSAP00000006758	-0.346741	2.00002
ENSSSAP00000118073	-0.73628	1.99992
ENSSSAP00000055489	0.214053	1.99938
ENSSSAP00000017684	0.454877	1.99938
ENSSSAP00000038354	0.226978	1.99858
ENSSSAP00000125661	0.229588	1.99814
ENSSSAP00000037199	-0.360048	1.99772
ENSSSAP00000182126	1.36309	1.99746
ENSSSAP00000054024	-0.122264	1.99612
ENSSSAP00000058548	-0.419502	1.99487
ENSSSAP00000045469	0.18127	1.99466
ENSSSAP00000131633	0.368881	1.99426
ENSSSAP00000023439	0.482647	1.99389
ENSSSAP00000021088	-0.335904	1.99356
ENSSSAP00000101506	0.235075	1.99352
ENSSSAP00000140912	0.091577	1.99319
ENSSSAP00000112086	0.466205	1.98715
ENSSSAP00000094402	0.176467	1.98643
ENSSSAP00000037106	-0.2493	1.98441
ENSSSAP00000055169	0.208539	1.9841
ENSSSAP00000044793	0.461329	1.9839
ENSSSAP00000117155	0.129355	1.98377
ENSSSAP00000006392	-0.384961	1.98376
ENSSSAP00000053772	-0.208503	1.98245
ENSSSAP00000106864	-0.196667	1.98196
ENSSSAP00000021655	-0.149262	1.98123
ENSSSAP00000122906	-0.184669	1.98122
ENSSSAP00000132488	-0.395802	1.97945
ENSSSAP00000097456	-0.391471	1.97588
ENSSSAP00000125760	0.50796	1.97519
ENSSSAP00000153585	0.740915	1.97511
ENSSSAP00000023033	-0.255482	1.97396
ENSSSAP00000147617	0.171517	1.97355
ENSSSAP00000007634	0.462313	1.97334
ENSSSAP00000158050	0.112195	1.97183
ENSSSAP00000109506	-0.183789	1.97165
ENSSSAP00000100809	0.534769	1.97087
ENSSSAP00000082335	-0.313475	1.97048
ENSSSAP00000033022	0.223228	1.97007
ENSSSAP00000007890	-0.30371	1.96953
ENSSSAP00000057885	-0.389508	1.96925
ENSSSAP00000099937	-0.30302	1.96903
ENSSSAP00000004906	0.16425	1.96867
ENSSSAP00000085131	-0.30407	1.96742
ENSSSAP00000133680	0.237151	1.96625
ENSSSAP00000070754	-0.497234	1.96576
ENSSSAP00000103204	0.467383	1.96544
ENSSSAP00000064824	0.527895	1.96315
ENSSSAP00000024693	-0.149987	1.96302
ENSSSAP00000044195	-0.123714	1.96205
ENSSSAP00000112818	0.517084	1.9607
ENSSSAP00000163059	-0.093517	1.96059
ENSSSAP00000080864	-0.147087	1.9602
ENSSSAP00000009381	0.283497	1.96
ENSSSAP00000132007	0.521474	1.95922
ENSSSAP00000056216	-0.215124	1.95912
ENSSSAP00000011637	0.219257	1.95862
ENSSSAP00000143516	-0.202368	1.95731
ENSSSAP00000106127	0.237508	1.95661
ENSSSAP00000133198	0.417953	1.95518
ENSSSAP00000111761	0.154133	1.95211
ENSSSAP00000044354	0.334557	1.95076
ENSSSAP00000018579	-0.149708	1.95005
ENSSSAP00000156138	0.836165	1.94997
ENSSSAP00000014769	-0.181816	1.94894
ENSSSAP00000048632	-0.43595	1.94859
ENSSSAP00000114671	0.230378	1.9482
ENSSSAP00000150292	-0.158846	1.94727
ENSSSAP00000025612	-0.341092	1.94726
ENSSSAP00000068229	0.300008	1.9431
ENSSSAP00000082612	-0.717191	1.94248
ENSSSAP00000031204	0.417495	1.93781
ENSSSAP00000084217	0.161381	1.937
ENSSSAP00000025794	0.395073	1.93673
ENSSSAP00000039215	0.34223	1.93311
ENSSSAP00000003503	0.380848	1.93309
ENSSSAP00000126892	-0.0917615	1.93153
ENSSSAP00000067649	0.222315	1.93056
ENSSSAP00000118101	-0.20239	1.92942
ENSSSAP00000073453	0.123036	1.92857
ENSSSAP00000061845	-0.22846	1.928
ENSSSAP00000124837	-0.152646	1.92781
ENSSSAP00000101274	0.196823	1.92738
ENSSSAP00000044440	-0.322805	1.92673
ENSSSAP00000012105	0.402693	1.92638
ENSSSAP00000016062	0.326823	1.92631
ENSSSAP00000123899	-0.203069	1.92608
ENSSSAP00000123363	-0.201531	1.92417
ENSSSAP00000069702	0.354798	1.92334
ENSSSAP00000058065	-0.385452	1.92326
ENSSSAP00000021285	0.241769	1.92271
ENSSSAP00000052463	0.287895	1.92064
ENSSSAP00000159694	-0.386667	1.92043
ENSSSAP00000044784	-0.612966	1.91916
ENSSSAP00000007488	-0.158735	1.91754
ENSSSAP00000142862	-0.146229	1.91725
ENSSSAP00000042895	0.870924	1.91689
ENSSSAP00000014122	-0.298392	1.91687
ENSSSAP00000044823	-0.266316	1.9167
ENSSSAP00000119415	0.194685	1.91543
ENSSSAP00000017702	0.156545	1.91534
ENSSSAP00000036452	-0.395017	1.91326
ENSSSAP00000069409	-0.239802	1.91021
ENSSSAP00000086715	0.16968	1.90731
ENSSSAP00000086549	0.363186	1.90668
ENSSSAP00000178968	1.10966	1.90636
ENSSSAP00000008920	0.280895	1.90629
ENSSSAP00000143385	-0.291047	1.90587
ENSSSAP00000015233	-0.213815	1.9054
ENSSSAP00000029567	0.251518	1.90515
ENSSSAP00000064845	0.740072	1.90375
ENSSSAP00000040666	-0.191204	1.90372
ENSSSAP00000085608	-0.202542	1.90326
ENSSSAP00000017914	-0.225723	1.90148
ENSSSAP00000052839	0.472279	1.90123
ENSSSAP00000169231	-0.283235	1.89856
ENSSSAP00000126352	0.382661	1.89829
ENSSSAP00000109991	0.368115	1.89769
ENSSSAP00000172398	0.484965	1.89599
ENSSSAP00000004886	-0.331733	1.89594
ENSSSAP00000112224	-0.295712	1.89541
ENSSSAP00000117020	-0.246414	1.89506
ENSSSAP00000162360	0.228888	1.89476
ENSSSAP00000054028	-0.183346	1.89201
ENSSSAP00000161143	0.24929	1.89041
ENSSSAP00000099533	0.424428	1.89018
ENSSSAP00000109408	0.335777	1.88828
ENSSSAP00000024145	-0.678438	1.88817
ENSSSAP00000095898	-0.135899	1.88784
ENSSSAP00000014083	0.467615	1.88753
ENSSSAP00000057058	0.161979	1.88719
ENSSSAP00000102043	0.149532	1.88555
ENSSSAP00000069397	-0.268451	1.88551
ENSSSAP00000053895	-0.259118	1.88072
ENSSSAP00000014604	-0.114083	1.88
ENSSSAP00000150314	-0.566182	1.87813
ENSSSAP00000032446	0.502586	1.8774
ENSSSAP00000142776	0.175981	1.87582
ENSSSAP00000157230	-0.12847	1.87566
ENSSSAP00000140057	0.89162	1.87511
ENSSSAP00000091056	-0.256292	1.87394
ENSSSAP00000136036	0.157265	1.87219
ENSSSAP00000003439	-0.655705	1.87126
ENSSSAP00000139026	0.122478	1.87118
ENSSSAP00000096423	-0.157889	1.86936
ENSSSAP00000032861	-0.184584	1.86905
ENSSSAP00000179646	0.446661	1.86756
ENSSSAP00000094190	0.190142	1.86644
ENSSSAP00000141916	0.196497	1.8662
ENSSSAP00000070685	-0.117856	1.86566
ENSSSAP00000034702	-0.15867	1.86557
ENSSSAP00000051233	-0.116776	1.86486
ENSSSAP00000029453	0.159542	1.86436
ENSSSAP00000003620	0.3048	1.86403
ENSSSAP00000010245	0.155261	1.86184
ENSSSAP00000017047	-0.211492	1.85957
ENSSSAP00000080540	0.152895	1.85851
ENSSSAP00000020739	0.512887	1.85723
ENSSSAP00000088904	-0.164227	1.85705
ENSSSAP00000169857	0.528356	1.85621
ENSSSAP00000012104	-0.577559	1.85592
ENSSSAP00000010232	0.187036	1.8536
ENSSSAP00000162968	0.311404	1.85018
ENSSSAP00000105508	-0.206964	1.84885
ENSSSAP00000164718	-0.181837	1.8488
ENSSSAP00000098958	0.259313	1.84751
ENSSSAP00000100427	0.627585	1.84703
ENSSSAP00000019573	0.160235	1.84529
ENSSSAP00000066394	0.216312	1.84424
ENSSSAP00000002788	0.306916	1.84123
ENSSSAP00000072262	0.169838	1.84046
ENSSSAP00000015108	-0.390452	1.83903
ENSSSAP00000021446	-0.303728	1.83764
ENSSSAP00000023554	0.259946	1.83564
ENSSSAP00000050905	-0.421594	1.83317
ENSSSAP00000142896	0.16007	1.83201
ENSSSAP00000117517	0.188651	1.8315
ENSSSAP00000040071	-0.282746	1.83138
ENSSSAP00000105565	0.253806	1.83133
ENSSSAP00000039592	1.05062	1.83057
ENSSSAP00000126355	-0.389943	1.83049
ENSSSAP00000080322	0.155742	1.82834
ENSSSAP00000098971	0.296226	1.82808
ENSSSAP00000022027	-0.28143	1.82713
ENSSSAP00000105817	-0.121935	1.82553
ENSSSAP00000060020	-0.348948	1.82378
ENSSSAP00000119955	-0.295361	1.82342
ENSSSAP00000155770	0.843133	1.82251
ENSSSAP00000168115	-0.285507	1.82238
ENSSSAP00000002512	0.1483	1.82085
ENSSSAP00000095362	-0.13923	1.82079
ENSSSAP00000023510	-0.157562	1.82075
ENSSSAP00000036698	-0.170669	1.82058
ENSSSAP00000009664	-0.134181	1.81973
ENSSSAP00000166052	0.721432	1.81862
ENSSSAP00000115518	0.382155	1.81684
ENSSSAP00000109445	0.316494	1.81629
ENSSSAP00000116371	-0.124851	1.81554
ENSSSAP00000028529	0.109715	1.81531
ENSSSAP00000072980	0.293912	1.81518
ENSSSAP00000006890	0.13651	1.81237
ENSSSAP00000071450	-0.284076	1.81218
ENSSSAP00000125979	0.741156	1.8121
ENSSSAP00000099911	-0.243076	1.80781
ENSSSAP00000129973	0.148158	1.80697
ENSSSAP00000160503	-0.183781	1.80632
ENSSSAP00000078551	-0.254419	1.80504
ENSSSAP00000161370	0.283787	1.80375
ENSSSAP00000058733	0.0932381	1.80167
ENSSSAP00000014698	0.232394	1.80161
ENSSSAP00000013204	-0.419121	1.80159
ENSSSAP00000022216	-0.17202	1.80092
ENSSSAP00000036916	0.317432	1.8
ENSSSAP00000061884	0.388276	1.79961
ENSSSAP00000121480	0.146628	1.79949
ENSSSAP00000131960	-0.137714	1.79877
ENSSSAP00000084302	0.504156	1.7965
ENSSSAP00000179761	0.19758	1.79534
ENSSSAP00000090748	-0.341263	1.79436
ENSSSAP00000120256	-0.197703	1.79414
ENSSSAP00000107564	0.946319	1.7928
ENSSSAP00000118222	0.298661	1.79079
ENSSSAP00000126680	-0.129692	1.78958
ENSSSAP00000068988	-0.102738	1.78914
ENSSSAP00000145365	-0.17298	1.78835
ENSSSAP00000063161	0.169612	1.78831
ENSSSAP00000076846	-0.155172	1.78661
ENSSSAP00000153588	1.00475	1.78491
ENSSSAP00000064853	-0.116486	1.7834
ENSSSAP00000064215	0.105967	1.78313
ENSSSAP00000106168	-0.340143	1.78193
ENSSSAP00000006252	0.452592	1.78192
ENSSSAP00000106410	0.180728	1.77817
ENSSSAP00000012012	0.121745	1.77748
ENSSSAP00000011996	-0.239041	1.77644
ENSSSAP00000093078	0.151581	1.77571
ENSSSAP00000044940	0.402624	1.77562
ENSSSAP00000098735	-0.419714	1.77521
ENSSSAP00000007234	0.312297	1.77416
ENSSSAP00000099993	-0.168025	1.77343
ENSSSAP00000171802	0.384048	1.77194
ENSSSAP00000100161	0.462887	1.77087
ENSSSAP00000114358	0.416194	1.76891
ENSSSAP00000031494	-0.189804	1.76787
ENSSSAP00000011140	-0.0974943	1.76702
ENSSSAP00000010912	-0.334763	1.76346
ENSSSAP00000080156	-0.212297	1.76131
ENSSSAP00000105391	0.292119	1.76106
ENSSSAP00000097263	-0.120096	1.76083
ENSSSAP00000125996	0.450189	1.75912
ENSSSAP00000082315	0.317496	1.75848
ENSSSAP00000089921	-0.197028	1.75827
ENSSSAP00000062514	0.445337	1.75777
ENSSSAP00000055291	-0.970139	1.75708
ENSSSAP00000106345	0.261511	1.75668
ENSSSAP00000028769	0.294344	1.75596
ENSSSAP00000079955	0.175543	1.75578
ENSSSAP00000084701	0.41374	1.75431
ENSSSAP00000141877	0.477496	1.75404
ENSSSAP00000024702	0.358834	1.75383
ENSSSAP00000062032	-0.118298	1.7531
ENSSSAP00000139675	-0.113719	1.75165
ENSSSAP00000083995	0.453082	1.75131
ENSSSAP00000064097	-0.149671	1.75011
ENSSSAP00000079775	-0.17687	1.74975
ENSSSAP00000125690	-0.150649	1.74731
ENSSSAP00000018822	-0.286159	1.74713
ENSSSAP00000036645	-0.119277	1.74667
ENSSSAP00000039500	0.195511	1.74442
ENSSSAP00000008362	-0.223472	1.7437
ENSSSAP00000100699	0.368398	1.7436
ENSSSAP00000018800	-0.0777298	1.74298
ENSSSAP00000109416	-0.171776	1.7415
ENSSSAP00000106083	0.2055	1.74095
ENSSSAP00000126671	0.168014	1.73837
ENSSSAP00000130147	0.251534	1.73334
ENSSSAP00000033989	0.0208021	1.73334
ENSSSAP00000176785	-0.0863284	1.73334
ENSSSAP00000133759	0.927791	1.73334
ENSSSAP00000082172	0.351168	1.73334
ENSSSAP00000077156	0.11911	1.73334
ENSSSAP00000006453	-0.646517	1.73334
ENSSSAP00000094429	-0.456969	1.73334
ENSSSAP00000111837	-0.0841345	1.73334
ENSSSAP00000136154	-0.117166	1.73334
ENSSSAP00000048596	-0.346791	1.73334
ENSSSAP00000044325	-0.106886	1.73334
ENSSSAP00000070365	-0.0587783	1.73334
ENSSSAP00000132443	0.0139294	1.73334
ENSSSAP00000076193	0.290654	1.73334
ENSSSAP00000079085	0.45531	1.73334
ENSSSAP00000054881	-0.116716	1.73334
ENSSSAP00000062271	-0.0559894	1.73334
ENSSSAP00000122900	0.056365	1.73334
ENSSSAP00000103844	-0.220538	1.73334
ENSSSAP00000148876	-0.209711	1.73334
ENSSSAP00000045894	0.229972	1.73334
ENSSSAP00000116364	0.0974499	1.73334
ENSSSAP00000126452	-0.416116	1.73334
ENSSSAP00000060566	-0.252366	1.73334
ENSSSAP00000070025	0.063507	1.73334
ENSSSAP00000079174	-0.19599	1.73334
ENSSSAP00000054796	0.683861	1.73334
ENSSSAP00000162419	0.829318	1.73334
ENSSSAP00000026465	-0.039998	1.73334
ENSSSAP00000092438	0.272608	1.73334
ENSSSAP00000112089	-0.0348063	1.73334
ENSSSAP00000005954	-0.107738	1.73334
ENSSSAP00000084895	-0.0650286	1.73334
ENSSSAP00000138521	0.011439	1.73334
ENSSSAP00000013658	-0.00284209	1.73334
ENSSSAP00000112293	-0.0654826	1.73334
ENSSSAP00000005093	0.123597	1.73334
ENSSSAP00000085364	-0.20965	1.73334
ENSSSAP00000040735	-0.0508713	1.73334
ENSSSAP00000138668	0.00702379	1.73334
ENSSSAP00000034790	0.14544	1.73334
ENSSSAP00000036969	-0.132219	1.73334
ENSSSAP00000059520	-0.0146174	1.73334
ENSSSAP00000116379	-0.213914	1.73334
ENSSSAP00000092481	0.0208633	1.73334
ENSSSAP00000087456	0.256155	1.73334
ENSSSAP00000052323	-0.108596	1.73334
ENSSSAP00000015075	-0.30926	1.73334
ENSSSAP00000048068	-0.0335401	1.73334
ENSSSAP00000043462	0.114928	1.73334
ENSSSAP00000180400	0.602573	1.73334
ENSSSAP00000098823	0.159776	1.73334
ENSSSAP00000020980	-0.115094	1.73334
ENSSSAP00000037724	-0.0102811	1.73334
ENSSSAP00000038623	0.0877642	1.73334
ENSSSAP00000047908	0.0287175	1.73334
ENSSSAP00000129833	0.14986	1.73334
ENSSSAP00000031572	0.765573	1.73334
ENSSSAP00000078004	-0.0752202	1.73334
ENSSSAP00000028876	0.36947	1.73334
ENSSSAP00000042406	-0.131393	1.73334
ENSSSAP00000131920	-0.252505	1.73334
ENSSSAP00000077332	0.114396	1.73334
ENSSSAP00000098203	0.538431	1.73334
ENSSSAP00000042766	-0.105891	1.73334
ENSSSAP00000076056	0.372785	1.73334
ENSSSAP00000126027	-0.310391	1.73334
ENSSSAP00000155786	0.429898	1.73334
ENSSSAP00000113573	-0.00129124	1.73334
ENSSSAP00000095279	0.435283	1.73334
ENSSSAP00000009004	-0.212183	1.73258
ENSSSAP00000134358	0.0916321	1.73117
ENSSSAP00000048223	0.124525	1.73053
ENSSSAP00000095540	0.137292	1.73034
ENSSSAP00000065374	0.385369	1.72994
ENSSSAP00000130476	-0.151686	1.72944
ENSSSAP00000019585	0.108803	1.72906
ENSSSAP00000043773	-0.217178	1.72892
ENSSSAP00000053343	1.12033	1.72763
ENSSSAP00000046824	-0.15709	1.72733
ENSSSAP00000165779	-0.19547	1.72677
ENSSSAP00000068159	0.331005	1.72584
ENSSSAP00000026411	0.749466	1.72546
ENSSSAP00000011453	0.146745	1.72512
ENSSSAP00000089384	-0.283935	1.7245
ENSSSAP00000034029	0.289728	1.72356
ENSSSAP00000002337	-0.387784	1.7233
ENSSSAP00000059827	-0.11607	1.7228
ENSSSAP00000091193	-0.19513	1.7219
ENSSSAP00000027166	-0.249523	1.71861
ENSSSAP00000182678	0.340692	1.71682
ENSSSAP00000100763	0.266191	1.71643
ENSSSAP00000167993	-0.255494	1.71605
ENSSSAP00000064566	0.39849	1.71605
ENSSSAP00000001533	0.289755	1.71504
ENSSSAP00000122072	-0.177962	1.71457
ENSSSAP00000153471	-0.173714	1.7144
ENSSSAP00000087655	0.253948	1.71244
ENSSSAP00000063765	-0.228322	1.71152
ENSSSAP00000015836	-0.106729	1.71121
ENSSSAP00000119035	-0.424862	1.7112
ENSSSAP00000181258	0.175014	1.71089
ENSSSAP00000069321	0.915134	1.70957
ENSSSAP00000111249	0.819178	1.7094
ENSSSAP00000042038	0.448911	1.70914
ENSSSAP00000032467	0.190104	1.70912
ENSSSAP00000071650	-0.202592	1.70884
ENSSSAP00000088392	0.324339	1.70822
ENSSSAP00000136310	-0.187615	1.70813
ENSSSAP00000023162	-0.293165	1.70785
ENSSSAP00000013425	0.131105	1.7061
ENSSSAP00000051833	-0.184944	1.70591
ENSSSAP00000006368	0.328322	1.70424
ENSSSAP00000048037	-0.195001	1.70423
ENSSSAP00000131492	-0.159811	1.70278
ENSSSAP00000103781	-0.191199	1.70187
ENSSSAP00000124186	0.229742	1.701
ENSSSAP00000048258	0.155451	1.70009
ENSSSAP00000074932	-0.0951509	1.69905
ENSSSAP00000022005	-0.182232	1.69779
ENSSSAP00000073761	0.846662	1.69524
ENSSSAP00000111005	0.239898	1.69511
ENSSSAP00000070761	-0.306826	1.69492
ENSSSAP00000041987	0.902607	1.69431
ENSSSAP00000054025	0.202355	1.69421
ENSSSAP00000077642	-0.253513	1.69097
ENSSSAP00000050030	-0.188985	1.69094
ENSSSAP00000102155	0.145902	1.68917
ENSSSAP00000051123	0.37218	1.68797
ENSSSAP00000174848	0.310966	1.68721
ENSSSAP00000077337	0.317284	1.68713
ENSSSAP00000086894	-0.20687	1.68679
ENSSSAP00000033968	-0.231855	1.68582
ENSSSAP00000102465	0.18879	1.68573
ENSSSAP00000062330	-0.160479	1.68562
ENSSSAP00000105175	-0.292258	1.68496
ENSSSAP00000085673	0.811311	1.68474
ENSSSAP00000005760	-0.286347	1.68409
ENSSSAP00000083573	-0.182323	1.68298
ENSSSAP00000034171	0.324514	1.68234
ENSSSAP00000084507	0.32556	1.68211
ENSSSAP00000013553	-0.262952	1.68148
ENSSSAP00000126569	0.753262	1.6812
ENSSSAP00000034279	0.279293	1.68002
ENSSSAP00000081466	0.245934	1.67998
ENSSSAP00000146186	-0.200131	1.67974
ENSSSAP00000122345	0.765138	1.67714
ENSSSAP00000103421	0.316893	1.67691
ENSSSAP00000108364	0.243138	1.67667
ENSSSAP00000012315	-0.35899	1.67516
ENSSSAP00000098479	-0.12418	1.67449
ENSSSAP00000015379	-0.509142	1.67422
ENSSSAP00000050234	0.220717	1.67413
ENSSSAP00000001622	-0.286524	1.67265
ENSSSAP00000049743	0.20574	1.66919
ENSSSAP00000014427	-0.187792	1.66915
ENSSSAP00000128513	0.435928	1.66867
ENSSSAP00000061576	-0.334903	1.66641
ENSSSAP00000103708	-0.3277	1.66579
ENSSSAP00000071824	0.168539	1.66468
ENSSSAP00000091387	-0.185681	1.66255
ENSSSAP00000023212	0.273993	1.66142
ENSSSAP00000002153	-0.211018	1.66123
ENSSSAP00000028837	0.236154	1.66058
ENSSSAP00000042302	-0.202028	1.65973
ENSSSAP00000126371	0.225316	1.65838
ENSSSAP00000010691	0.173753	1.65752
ENSSSAP00000144338	0.394315	1.65725
ENSSSAP00000089411	0.185126	1.65635
ENSSSAP00000090904	-0.198706	1.65633
ENSSSAP00000078805	-0.115008	1.65612
ENSSSAP00000179331	-0.286871	1.65582
ENSSSAP00000041424	0.166343	1.65259
ENSSSAP00000131539	0.517901	1.65234
ENSSSAP00000030444	-0.143691	1.65197
ENSSSAP00000002839	0.404895	1.651
ENSSSAP00000048234	-0.245527	1.65014
ENSSSAP00000060224	-0.238364	1.64838
ENSSSAP00000007213	-0.0709486	1.6478
ENSSSAP00000093368	0.283768	1.64662
ENSSSAP00000014949	0.227315	1.64539
ENSSSAP00000119240	-0.0725861	1.64385
ENSSSAP00000063986	-0.266574	1.64366
ENSSSAP00000126869	-0.291612	1.6425
ENSSSAP00000073048	0.253328	1.64046
ENSSSAP00000064057	0.203953	1.63828
ENSSSAP00000018151	-0.273794	1.63536
ENSSSAP00000181342	0.15326	1.63514
ENSSSAP00000107326	0.071921	1.6344
ENSSSAP00000003157	-0.123541	1.63427
ENSSSAP00000140076	0.775477	1.63357
ENSSSAP00000005389	-0.2112	1.62976
ENSSSAP00000032542	0.263747	1.62835
ENSSSAP00000139449	-0.227694	1.62765
ENSSSAP00000054050	0.116216	1.62726
ENSSSAP00000044595	0.184979	1.62601
ENSSSAP00000023499	0.450799	1.62493
ENSSSAP00000105032	0.147757	1.62001
ENSSSAP00000028147	0.199103	1.61961
ENSSSAP00000084037	-0.260055	1.61892
ENSSSAP00000092583	-0.176905	1.61884
ENSSSAP00000069950	-0.394712	1.61825
ENSSSAP00000152460	-0.162468	1.61632
ENSSSAP00000038054	-0.218007	1.61467
ENSSSAP00000076744	-0.0670775	1.61445
ENSSSAP00000046016	0.212415	1.61414
ENSSSAP00000173515	-0.355498	1.61392
ENSSSAP00000054012	-0.520222	1.6108
ENSSSAP00000077796	-0.32779	1.60944
ENSSSAP00000013522	0.241108	1.60902
ENSSSAP00000014338	0.134587	1.6089
ENSSSAP00000075222	0.090277	1.60519
ENSSSAP00000130677	-0.133905	1.60146
ENSSSAP00000023772	0.250872	1.59965
ENSSSAP00000118040	0.115316	1.59882
ENSSSAP00000120710	-0.0977832	1.59661
ENSSSAP00000097013	0.237603	1.59529
ENSSSAP00000107988	0.231348	1.59521
ENSSSAP00000100146	-0.279617	1.59504
ENSSSAP00000146599	-0.34153	1.59473
ENSSSAP00000165836	0.756606	1.59365
ENSSSAP00000102700	0.258099	1.59205
ENSSSAP00000021280	-0.321407	1.59063
ENSSSAP00000023914	0.189618	1.59039
ENSSSAP00000001043	0.130494	1.58991
ENSSSAP00000008473	-0.383342	1.58857
ENSSSAP00000034651	-0.291347	1.58855
ENSSSAP00000097103	-0.123665	1.58666
ENSSSAP00000074150	-0.314238	1.58518
ENSSSAP00000043185	0.35661	1.58336
ENSSSAP00000022596	-0.213791	1.58293
ENSSSAP00000026726	0.801164	1.58099
ENSSSAP00000032435	-0.49797	1.58039
ENSSSAP00000100888	0.215897	1.57851
ENSSSAP00000084847	-0.230883	1.57758
ENSSSAP00000131690	0.405308	1.57518
ENSSSAP00000003977	-0.107584	1.57513
ENSSSAP00000012448	0.187024	1.57462
ENSSSAP00000155499	0.356496	1.57438
ENSSSAP00000178804	0.623189	1.5725
ENSSSAP00000090480	-0.217483	1.57107
ENSSSAP00000052062	-0.18313	1.57004
ENSSSAP00000078178	-0.290893	1.56967
ENSSSAP00000004509	-0.356034	1.56929
ENSSSAP00000082255	-0.206739	1.5692
ENSSSAP00000088037	-0.90204	1.56822
ENSSSAP00000001896	-0.211614	1.56799
ENSSSAP00000033965	0.158076	1.56704
ENSSSAP00000124885	0.13057	1.5669
ENSSSAP00000049115	-0.278533	1.5661
ENSSSAP00000093668	-0.144846	1.56464
ENSSSAP00000036033	0.483911	1.56356
ENSSSAP00000042282	-0.110909	1.5631
ENSSSAP00000072989	0.324894	1.56213
ENSSSAP00000108067	-0.28269	1.562
ENSSSAP00000101910	0.173936	1.5607
ENSSSAP00000166107	-0.205292	1.56063
ENSSSAP00000086665	0.217408	1.56046
ENSSSAP00000063998	-0.236975	1.55804
ENSSSAP00000163448	-0.0926906	1.55717
ENSSSAP00000044502	0.376046	1.55617
ENSSSAP00000044449	0.193327	1.55428
ENSSSAP00000055407	0.313656	1.55307
ENSSSAP00000081574	-0.22547	1.55271
ENSSSAP00000181177	0.189225	1.55268
ENSSSAP00000155650	0.302424	1.55215
ENSSSAP00000040316	-0.244233	1.55094
ENSSSAP00000039779	-0.338593	1.55038
ENSSSAP00000024249	0.429935	1.5495
ENSSSAP00000139325	0.0996894	1.54844
ENSSSAP00000102900	-0.214972	1.54631
ENSSSAP00000019966	0.327977	1.54623
ENSSSAP00000009438	0.178513	1.54259
ENSSSAP00000028031	-0.115072	1.5424
ENSSSAP00000096838	0.270946	1.5416
ENSSSAP00000047712	0.197345	1.54128
ENSSSAP00000121394	0.933339	1.5407
ENSSSAP00000050888	-0.23349	1.5405
ENSSSAP00000090211	0.24055	1.53942
ENSSSAP00000174192	-0.18096	1.53924
ENSSSAP00000067972	0.106412	1.53685
ENSSSAP00000093107	0.18763	1.53516
ENSSSAP00000075467	0.213986	1.53472
ENSSSAP00000079745	-0.207783	1.53352
ENSSSAP00000061399	-0.130681	1.532
ENSSSAP00000036155	-0.162982	1.53085
ENSSSAP00000035837	-0.245276	1.5304
ENSSSAP00000153243	0.268735	1.53025
ENSSSAP00000157850	0.626368	1.53016
ENSSSAP00000154423	0.570898	1.5298
ENSSSAP00000058769	0.842193	1.52943
ENSSSAP00000075017	-0.33936	1.52918
ENSSSAP00000110707	0.636178	1.52905
ENSSSAP00000082481	0.514515	1.52895
ENSSSAP00000041595	0.356653	1.52791
ENSSSAP00000044922	0.397579	1.52783
ENSSSAP00000072434	-0.130996	1.52712
ENSSSAP00000064618	0.0994388	1.52703
ENSSSAP00000149480	-0.160703	1.52703
ENSSSAP00000021319	-0.339149	1.5269
ENSSSAP00000066680	0.41157	1.52633
ENSSSAP00000117138	-0.155772	1.52629
ENSSSAP00000165656	-0.293651	1.52457
ENSSSAP00000066484	0.207143	1.52337
ENSSSAP00000085398	0.435629	1.52255
ENSSSAP00000022946	-0.141133	1.5223
ENSSSAP00000122017	-0.275716	1.51981
ENSSSAP00000043345	-0.686882	1.51927
ENSSSAP00000053032	-0.361943	1.51888
ENSSSAP00000145727	-0.251414	1.51827
ENSSSAP00000084308	0.359564	1.51767
ENSSSAP00000089873	0.342468	1.51484
ENSSSAP00000098471	-0.183821	1.51402
ENSSSAP00000035155	-0.107254	1.51366
ENSSSAP00000080670	0.115163	1.51366
ENSSSAP00000002301	0.202137	1.5136
ENSSSAP00000074571	-0.247207	1.51024
ENSSSAP00000038612	0.14579	1.50902
ENSSSAP00000039190	-0.628695	1.50882
ENSSSAP00000171133	0.138901	1.50867
ENSSSAP00000140518	0.477543	1.50822
ENSSSAP00000008031	0.0886823	1.50731
ENSSSAP00000171593	-0.176261	1.50716
ENSSSAP00000077540	-0.304955	1.50492
ENSSSAP00000134735	0.189744	1.5038
ENSSSAP00000182169	-0.137214	1.50354
ENSSSAP00000103531	-0.233246	1.50328
ENSSSAP00000046560	-0.219517	1.50317
ENSSSAP00000013649	0.173373	1.50294
ENSSSAP00000104222	-0.267714	1.50244
ENSSSAP00000109662	0.682963	1.5019
ENSSSAP00000092347	-0.164055	1.50139
ENSSSAP00000121664	0.324809	1.49964
ENSSSAP00000013749	-0.289293	1.49835
ENSSSAP00000169890	-0.302361	1.4979
ENSSSAP00000144837	0.403228	1.4969
ENSSSAP00000089265	0.251325	1.49629
ENSSSAP00000102859	0.291668	1.49594
ENSSSAP00000009552	0.42245	1.49516
ENSSSAP00000021087	0.1339	1.49462
ENSSSAP00000009704	0.173202	1.49377
ENSSSAP00000105437	0.213527	1.49369
ENSSSAP00000118978	0.268853	1.49095
ENSSSAP00000149802	-0.354415	1.48988
ENSSSAP00000031903	0.0623696	1.48977
ENSSSAP00000164082	-0.168956	1.4893
ENSSSAP00000030809	-0.479847	1.48613
ENSSSAP00000079464	-0.207947	1.48574
ENSSSAP00000138318	-0.210148	1.4847
ENSSSAP00000050482	-0.312407	1.48437
ENSSSAP00000035776	-0.23979	1.48374
ENSSSAP00000119054	-0.185495	1.48208
ENSSSAP00000100501	-0.0658157	1.48032
ENSSSAP00000092909	0.155512	1.47911
ENSSSAP00000050773	-0.449881	1.47875
ENSSSAP00000120514	-0.381829	1.47864
ENSSSAP00000046395	-0.371284	1.4776
ENSSSAP00000130070	0.121414	1.47663
ENSSSAP00000018539	-0.108653	1.47631
ENSSSAP00000013908	-0.152998	1.47597
ENSSSAP00000040594	-0.179215	1.47485
ENSSSAP00000121741	0.206614	1.47389
ENSSSAP00000042364	-0.242291	1.47022
ENSSSAP00000018060	0.257318	1.4699
ENSSSAP00000018360	-0.432511	1.46958
ENSSSAP00000080200	0.128367	1.46886
ENSSSAP00000001380	-0.119824	1.46749
ENSSSAP00000100078	0.139551	1.46639
ENSSSAP00000015754	-0.236668	1.46556
ENSSSAP00000000541	0.118339	1.46503
ENSSSAP00000133801	-0.126535	1.4649
ENSSSAP00000159268	-0.0786572	1.46465
ENSSSAP00000048658	0.0847932	1.46456
ENSSSAP00000136232	0.295611	1.46308
ENSSSAP00000081840	0.162454	1.4609
ENSSSAP00000035732	0.978463	1.45855
ENSSSAP00000097414	0.21541	1.4571
ENSSSAP00000020896	-0.115434	1.45588
ENSSSAP00000046356	0.112341	1.45535
ENSSSAP00000021331	-0.19267	1.45527
ENSSSAP00000072750	-0.116267	1.45487
ENSSSAP00000061835	0.365694	1.4545
ENSSSAP00000099723	0.579981	1.4537
ENSSSAP00000165951	-0.0767958	1.45075
ENSSSAP00000003529	-0.0882938	1.45074
ENSSSAP00000063920	0.278535	1.45015
ENSSSAP00000079311	0.164948	1.4501
ENSSSAP00000037980	-0.229174	1.44892
ENSSSAP00000118886	0.109444	1.44862
ENSSSAP00000152906	-0.276337	1.44828
ENSSSAP00000078876	0.174645	1.44633
ENSSSAP00000157795	-0.192666	1.44624
ENSSSAP00000146560	0.397551	1.44597
ENSSSAP00000015807	0.204701	1.44569
ENSSSAP00000093320	-0.126329	1.44541
ENSSSAP00000082375	-0.262258	1.44463
ENSSSAP00000018992	0.164082	1.44436
ENSSSAP00000097173	-0.14579	1.44346
ENSSSAP00000000542	0.208581	1.44127
ENSSSAP00000079408	0.168645	1.44032
ENSSSAP00000003928	0.0734329	1.44004
ENSSSAP00000130252	-0.554722	1.43881
ENSSSAP00000053973	0.16793	1.43869
ENSSSAP00000140852	-0.116855	1.43837
ENSSSAP00000068242	0.252299	1.43834
ENSSSAP00000150199	0.40049	1.43733
ENSSSAP00000051211	0.162188	1.437
ENSSSAP00000019936	-0.191651	1.43624
ENSSSAP00000065490	-0.1646	1.43608
ENSSSAP00000013091	0.303068	1.43602
ENSSSAP00000017016	-0.48965	1.43574
ENSSSAP00000082598	0.584293	1.43492
ENSSSAP00000126465	-0.0926069	1.43381
ENSSSAP00000148517	-0.127771	1.43221
ENSSSAP00000087123	-0.0986755	1.43019
ENSSSAP00000181505	0.189734	1.42932
ENSSSAP00000041111	0.364165	1.42803
ENSSSAP00000023478	0.644359	1.42262
ENSSSAP00000099647	0.101334	1.41991
ENSSSAP00000143564	0.56352	1.41943
ENSSSAP00000063156	0.104503	1.4191
ENSSSAP00000144923	-0.146075	1.41871
ENSSSAP00000108934	-0.217239	1.41694
ENSSSAP00000014174	-0.204285	1.41635
ENSSSAP00000029901	-0.665004	1.41464
ENSSSAP00000112517	-0.187615	1.41433
ENSSSAP00000081359	-0.23392	1.41401
ENSSSAP00000051310	-0.148401	1.41397
ENSSSAP00000115011	0.348595	1.41367
ENSSSAP00000096890	-0.148684	1.41297
ENSSSAP00000014984	0.184579	1.41176
ENSSSAP00000112685	-0.30173	1.41117
ENSSSAP00000120767	-0.301213	1.41038
ENSSSAP00000073167	-0.104399	1.40982
ENSSSAP00000182608	0.196123	1.40894
ENSSSAP00000154927	-0.506642	1.40844
ENSSSAP00000010143	-0.201418	1.40807
ENSSSAP00000043235	0.182807	1.40759
ENSSSAP00000063408	-1.00388	1.40732
ENSSSAP00000101032	0.210119	1.40732
ENSSSAP00000121555	-0.0520593	1.40732
ENSSSAP00000115557	0.0600734	1.40732
ENSSSAP00000085567	-0.0864561	1.40732
ENSSSAP00000168219	0.0212108	1.40732
ENSSSAP00000150712	0.110503	1.40732
ENSSSAP00000143232	0.0505958	1.40732
ENSSSAP00000029639	0.167008	1.40732
ENSSSAP00000001506	-0.0550644	1.40732
ENSSSAP00000151424	0.0108646	1.40732
ENSSSAP00000101622	0.32072	1.40732
ENSSSAP00000014270	-0.015914	1.40732
ENSSSAP00000180716	0.309798	1.40732
ENSSSAP00000060017	-0.0417921	1.40732
ENSSSAP00000069801	0.0625028	1.40732
ENSSSAP00000012465	-0.108715	1.40732
ENSSSAP00000048530	0.215343	1.40732
ENSSSAP00000011085	0.49981	1.40732
ENSSSAP00000056519	-0.0195333	1.40732
ENSSSAP00000121724	-0.233904	1.40732
ENSSSAP00000113180	0.183413	1.40732
ENSSSAP00000117717	0.18582	1.40732
ENSSSAP00000149546	0.165387	1.40732
ENSSSAP00000060656	0.0591843	1.40732
ENSSSAP00000113055	-0.0298166	1.40732
ENSSSAP00000149915	0.0245207	1.40732
ENSSSAP00000167911	0.114762	1.40732
ENSSSAP00000172822	0.120745	1.40732
ENSSSAP00000032695	-0.121276	1.40732
ENSSSAP00000064392	-0.0209128	1.40732
ENSSSAP00000102295	-1.10786	1.40732
ENSSSAP00000011344	0.0748221	1.40732
ENSSSAP00000075201	-0.0317178	1.40732
ENSSSAP00000029975	-0.0773395	1.40732
ENSSSAP00000162315	0.061709	1.40732
ENSSSAP00000032305	-0.0217958	1.40732
ENSSSAP00000116679	0.20655	1.40732
ENSSSAP00000033635	-0.0979101	1.40732
ENSSSAP00000044010	-0.025489	1.40732
ENSSSAP00000061759	0.191394	1.40732
ENSSSAP00000127119	0.152805	1.40732
ENSSSAP00000102252	0.486237	1.40732
ENSSSAP00000137789	0.470432	1.40732
ENSSSAP00000030917	-0.12666	1.40732
ENSSSAP00000015345	-0.0324361	1.40732
ENSSSAP00000124583	0.368277	1.40732
ENSSSAP00000046728	0.372051	1.40732
ENSSSAP00000102199	0.0797643	1.40732
ENSSSAP00000051744	-0.122897	1.40732
ENSSSAP00000092513	-0.137271	1.40732
ENSSSAP00000033073	0.0836564	1.40732
ENSSSAP00000043997	-0.112905	1.40732
ENSSSAP00000057904	0.493056	1.40732
ENSSSAP00000023583	0.227799	1.40646
ENSSSAP00000067692	0.0923299	1.40509
ENSSSAP00000093794	0.714157	1.40486
ENSSSAP00000073807	0.38976	1.40442
ENSSSAP00000106647	-0.171085	1.40349
ENSSSAP00000003532	0.30933	1.40285
ENSSSAP00000040927	-0.0973218	1.40179
ENSSSAP00000042736	0.263083	1.40174
ENSSSAP00000015506	-0.319916	1.40041
ENSSSAP00000022077	-0.209009	1.39992
ENSSSAP00000031312	-0.152892	1.39807
ENSSSAP00000036828	0.499485	1.39802
ENSSSAP00000065395	0.175499	1.39724
ENSSSAP00000095798	-0.16098	1.39496
ENSSSAP00000097007	0.976348	1.39477
ENSSSAP00000118647	0.498221	1.39474
ENSSSAP00000130976	0.365286	1.39452
ENSSSAP00000008097	-0.11353	1.39385
ENSSSAP00000174458	-0.27019	1.39293
ENSSSAP00000077657	-0.287291	1.39234
ENSSSAP00000039545	-0.178919	1.39067
ENSSSAP00000094361	-0.202588	1.39043
ENSSSAP00000136141	0.13197	1.38894
ENSSSAP00000057600	-0.190512	1.38887
ENSSSAP00000035602	-0.177122	1.38675
ENSSSAP00000117939	-0.130126	1.38669
ENSSSAP00000108226	-0.160557	1.38665
ENSSSAP00000089567	0.457502	1.38497
ENSSSAP00000166768	-1.40475	1.38346
ENSSSAP00000136191	-0.228849	1.38292
ENSSSAP00000118757	0.180721	1.38238
ENSSSAP00000046328	-0.319127	1.38195
ENSSSAP00000100248	-0.332315	1.38188
ENSSSAP00000011011	-0.26047	1.38078
ENSSSAP00000040377	-0.622412	1.38054
ENSSSAP00000166942	0.434813	1.37977
ENSSSAP00000081234	0.181848	1.3792
ENSSSAP00000135011	-0.230816	1.37613
ENSSSAP00000062974	-0.106868	1.37519
ENSSSAP00000106723	-0.090141	1.37418
ENSSSAP00000048887	-0.263473	1.37357
ENSSSAP00000095675	0.471475	1.37222
ENSSSAP00000084580	0.16479	1.37082
ENSSSAP00000062295	0.281834	1.37075
ENSSSAP00000096213	0.966285	1.37055
ENSSSAP00000004397	-0.0954572	1.3703
ENSSSAP00000073897	0.683986	1.36935
ENSSSAP00000119653	-0.173824	1.36908
ENSSSAP00000022701	0.186476	1.36858
ENSSSAP00000035612	-0.237736	1.36801
ENSSSAP00000004542	-0.306489	1.36683
ENSSSAP00000081539	-0.200779	1.36665
ENSSSAP00000034267	-0.143352	1.36492
ENSSSAP00000122389	0.836222	1.36447
ENSSSAP00000023322	-0.224924	1.36335
ENSSSAP00000083053	0.356361	1.36334
ENSSSAP00000022500	0.255269	1.36307
ENSSSAP00000128704	-0.148818	1.36303
ENSSSAP00000068869	-0.13794	1.3623
ENSSSAP00000021597	-0.448135	1.3595
ENSSSAP00000099721	0.423437	1.35947
ENSSSAP00000074355	-0.11455	1.35947
ENSSSAP00000147738	0.508652	1.35923
ENSSSAP00000075465	0.191877	1.3585
ENSSSAP00000124238	-0.242197	1.3576
ENSSSAP00000075837	0.104933	1.35686
ENSSSAP00000061738	0.216757	1.35607
ENSSSAP00000086876	0.187537	1.35457
ENSSSAP00000077145	0.208249	1.35438
ENSSSAP00000159081	-0.156074	1.35392
ENSSSAP00000072099	0.0776271	1.35316
ENSSSAP00000039336	-0.158955	1.35271
ENSSSAP00000144618	-0.212953	1.35254
ENSSSAP00000131169	0.147795	1.3525
ENSSSAP00000011249	0.300964	1.35225
ENSSSAP00000026830	-0.266931	1.35223
ENSSSAP00000012619	-0.136505	1.35166
ENSSSAP00000086870	-0.175258	1.35028
ENSSSAP00000112730	-0.238344	1.3497
ENSSSAP00000151784	-0.144459	1.34945
ENSSSAP00000071732	-0.121538	1.34898
ENSSSAP00000073137	-0.325283	1.34843
ENSSSAP00000063289	0.333113	1.3475
ENSSSAP00000035781	0.27253	1.3472
ENSSSAP00000013116	-0.262297	1.3469
ENSSSAP00000053976	-0.158279	1.34633
ENSSSAP00000058676	0.141422	1.34592
ENSSSAP00000038496	-0.263529	1.34581
ENSSSAP00000039708	0.306475	1.34314
ENSSSAP00000109001	-0.221308	1.34182
ENSSSAP00000069110	-0.128271	1.33949
ENSSSAP00000098896	0.0941869	1.33901
ENSSSAP00000139747	-0.416553	1.33856
ENSSSAP00000139935	-0.341585	1.33658
ENSSSAP00000014545	0.478652	1.33593
ENSSSAP00000033724	0.304197	1.33558
ENSSSAP00000000942	0.237014	1.33548
ENSSSAP00000042848	-0.201244	1.3318
ENSSSAP00000178821	-0.126808	1.33066
ENSSSAP00000039756	-0.210805	1.3305
ENSSSAP00000111812	0.264319	1.32953
ENSSSAP00000102876	-0.370361	1.32856
ENSSSAP00000144091	0.111831	1.3277
ENSSSAP00000034503	0.0839908	1.32667
ENSSSAP00000156245	0.304616	1.32545
ENSSSAP00000039493	0.223824	1.3233
ENSSSAP00000012973	0.270091	1.32087
ENSSSAP00000088526	0.529311	1.32047
ENSSSAP00000067566	-0.476462	1.31892
ENSSSAP00000162116	-0.215343	1.31703
ENSSSAP00000108703	-0.179696	1.31667
ENSSSAP00000075227	-0.172256	1.31606
ENSSSAP00000181732	0.0881104	1.31567
ENSSSAP00000150518	0.392752	1.31553
ENSSSAP00000141852	-0.066144	1.31463
ENSSSAP00000000238	-0.486944	1.31366
ENSSSAP00000105908	-0.461651	1.31141
ENSSSAP00000091732	0.352508	1.31094
ENSSSAP00000143320	0.147597	1.31026
ENSSSAP00000059444	0.389345	1.3084
ENSSSAP00000115657	0.146178	1.3074
ENSSSAP00000064919	-0.165361	1.30733
ENSSSAP00000073133	0.173682	1.30661
ENSSSAP00000069101	0.83784	1.30636
ENSSSAP00000051637	-0.16161	1.30465
ENSSSAP00000096483	0.409832	1.30409
ENSSSAP00000099095	-0.119758	1.30316
ENSSSAP00000060660	-0.185346	1.302
ENSSSAP00000087350	-0.306954	1.30139
ENSSSAP00000065206	-0.176295	1.30129
ENSSSAP00000012389	-0.101745	1.29681
ENSSSAP00000048635	-0.276451	1.29677
ENSSSAP00000089269	0.184599	1.29647
ENSSSAP00000076693	0.189056	1.29644
ENSSSAP00000120541	-0.235078	1.29473
ENSSSAP00000057817	0.216099	1.29298
ENSSSAP00000050568	0.293832	1.29284
ENSSSAP00000008252	0.13874	1.29221
ENSSSAP00000106107	0.14948	1.29054
ENSSSAP00000066656	0.308417	1.28926
ENSSSAP00000156244	-0.226675	1.2882
ENSSSAP00000023940	-0.145102	1.28809
ENSSSAP00000014729	-0.394775	1.28777
ENSSSAP00000051286	-0.38596	1.28759
ENSSSAP00000083560	-0.217111	1.28746
ENSSSAP00000178562	0.148567	1.28716
ENSSSAP00000120145	-0.17268	1.28712
ENSSSAP00000062674	0.153183	1.28649
ENSSSAP00000147271	0.110541	1.2857
ENSSSAP00000135665	-0.218146	1.28416
ENSSSAP00000145920	0.347779	1.28298
ENSSSAP00000066043	-0.13142	1.28283
ENSSSAP00000086516	0.177099	1.28188
ENSSSAP00000036874	0.113228	1.2807
ENSSSAP00000052093	0.191895	1.27815
ENSSSAP00000014526	-0.10852	1.27792
ENSSSAP00000016171	0.0664799	1.27742
ENSSSAP00000106449	-0.113149	1.27726
ENSSSAP00000177305	-0.139179	1.27597
ENSSSAP00000077718	-0.387338	1.2748
ENSSSAP00000036611	0.184284	1.27415
ENSSSAP00000090053	-0.0752091	1.27388
ENSSSAP00000088628	-0.180134	1.27386
ENSSSAP00000061161	-0.172379	1.27254
ENSSSAP00000170223	0.180601	1.27236
ENSSSAP00000095201	-0.245887	1.27144
ENSSSAP00000016719	0.518552	1.27109
ENSSSAP00000101229	0.185302	1.26952
ENSSSAP00000052739	-0.267629	1.26927
ENSSSAP00000092976	0.172438	1.26832
ENSSSAP00000174724	0.24895	1.26739
ENSSSAP00000030144	0.130144	1.26308
ENSSSAP00000106842	0.347644	1.26266
ENSSSAP00000046433	-0.187956	1.2626
ENSSSAP00000059850	0.236907	1.26192
ENSSSAP00000011356	-0.176205	1.2612
ENSSSAP00000017711	-0.210625	1.26078
ENSSSAP00000050680	0.303198	1.26052
ENSSSAP00000161199	0.520979	1.26027
ENSSSAP00000114364	0.108662	1.25991
ENSSSAP00000108561	0.198472	1.25986
ENSSSAP00000077261	0.24407	1.25916
ENSSSAP00000104212	0.397075	1.25786
ENSSSAP00000009308	-0.360649	1.25658
ENSSSAP00000085552	0.848531	1.25617
ENSSSAP00000107377	0.136906	1.25541
ENSSSAP00000106365	-0.107611	1.25537
ENSSSAP00000043357	-0.0795765	1.25519
ENSSSAP00000049148	0.149981	1.2528
ENSSSAP00000002231	0.191357	1.25184
ENSSSAP00000060103	0.114377	1.25176
ENSSSAP00000062026	-0.1619	1.25063
ENSSSAP00000046951	0.0577523	1.2506
ENSSSAP00000090064	-0.128019	1.25027
ENSSSAP00000023115	0.263776	1.24991
ENSSSAP00000051316	0.331407	1.24839
ENSSSAP00000134044	0.342964	1.24808
ENSSSAP00000065018	-0.193941	1.24747
ENSSSAP00000093849	0.253336	1.2473
ENSSSAP00000162059	-0.0634264	1.24721
ENSSSAP00000114350	0.242472	1.24633
ENSSSAP00000101455	0.276646	1.24522
ENSSSAP00000102810	-0.210617	1.24473
ENSSSAP00000084786	0.381613	1.2437
ENSSSAP00000123901	-0.138034	1.24268
ENSSSAP00000127420	-0.100086	1.24132
ENSSSAP00000112050	-0.133478	1.24048
ENSSSAP00000045884	-0.0767734	1.24032
ENSSSAP00000044057	0.332994	1.23954
ENSSSAP00000047827	0.207016	1.23886
ENSSSAP00000070933	0.178009	1.23787
ENSSSAP00000098213	0.0811297	1.2329
ENSSSAP00000014217	-0.159556	1.23104
ENSSSAP00000083582	0.173074	1.22932
ENSSSAP00000087729	0.472066	1.22909
ENSSSAP00000015961	0.307591	1.22873
ENSSSAP00000121101	-0.144883	1.22823
ENSSSAP00000113266	-0.135599	1.22616
ENSSSAP00000012153	0.209317	1.22595
ENSSSAP00000022285	0.431301	1.22571
ENSSSAP00000067697	-0.334935	1.22376
ENSSSAP00000083376	-0.249462	1.22292
ENSSSAP00000059485	-0.237222	1.22278
ENSSSAP00000070109	-0.387171	1.22269
ENSSSAP00000008956	0.268188	1.22234
ENSSSAP00000092202	0.375263	1.22047
ENSSSAP00000073660	-0.39587	1.2202
ENSSSAP00000114381	0.11097	1.21996
ENSSSAP00000113352	-0.283435	1.21965
ENSSSAP00000120065	-0.153638	1.21914
ENSSSAP00000085767	-0.179867	1.21875
ENSSSAP00000109969	-0.154786	1.21768
ENSSSAP00000174351	-0.552786	1.21697
ENSSSAP00000106852	-0.344421	1.21684
ENSSSAP00000083169	0.13629	1.2166
ENSSSAP00000112791	-0.112491	1.21607
ENSSSAP00000012443	-0.334339	1.21507
ENSSSAP00000090624	0.34115	1.21261
ENSSSAP00000035263	-0.1467	1.21225
ENSSSAP00000045191	0.270441	1.21127
ENSSSAP00000147949	-0.177248	1.21015
ENSSSAP00000035937	0.0833651	1.20998
ENSSSAP00000137935	-0.255312	1.20899
ENSSSAP00000146178	-0.309557	1.20815
ENSSSAP00000032453	0.644637	1.20769
ENSSSAP00000126741	0.143696	1.20662
ENSSSAP00000122783	0.178472	1.20608
ENSSSAP00000002023	0.15286	1.205
ENSSSAP00000006372	-0.225399	1.20349
ENSSSAP00000082288	0.234446	1.20215
ENSSSAP00000083491	-0.152741	1.19975
ENSSSAP00000004354	-0.326616	1.19753
ENSSSAP00000105447	0.130828	1.19721
ENSSSAP00000037562	0.121937	1.19666
ENSSSAP00000167262	0.464285	1.19651
ENSSSAP00000092621	-0.152514	1.19593
ENSSSAP00000032759	0.127229	1.19546
ENSSSAP00000073391	0.112311	1.19487
ENSSSAP00000089416	-0.338285	1.19275
ENSSSAP00000104386	-0.0967046	1.19247
ENSSSAP00000001584	0.186845	1.19206
ENSSSAP00000102517	-0.295031	1.19001
ENSSSAP00000102573	-0.106469	1.18985
ENSSSAP00000097012	0.245189	1.18821
ENSSSAP00000099807	-0.157238	1.18704
ENSSSAP00000021197	0.279429	1.18526
ENSSSAP00000055385	-0.222052	1.185
ENSSSAP00000044258	-0.198102	1.18416
ENSSSAP00000069449	-0.146054	1.18202
ENSSSAP00000122148	0.249558	1.18187
ENSSSAP00000101604	0.0973557	1.18132
ENSSSAP00000029934	-0.389889	1.18105
ENSSSAP00000035912	-0.645351	1.17973
ENSSSAP00000131859	-0.147121	1.17917
ENSSSAP00000057224	0.328701	1.1783
ENSSSAP00000018218	0.145382	1.17813
ENSSSAP00000100681	-0.076472	1.17635
ENSSSAP00000085604	0.138058	1.17576
ENSSSAP00000045222	-0.125928	1.17432
ENSSSAP00000123471	0.691693	1.17398
ENSSSAP00000062618	0.198085	1.17389
ENSSSAP00000013574	-1.0144	1.17382
ENSSSAP00000039978	0.0875142	1.17289
ENSSSAP00000056438	0.760631	1.17052
ENSSSAP00000070311	0.181198	1.16989
ENSSSAP00000032411	0.138721	1.16903
ENSSSAP00000170131	-0.389212	1.16816
ENSSSAP00000097990	0.0644629	1.16649
ENSSSAP00000001374	0.270025	1.16586
ENSSSAP00000007905	0.254344	1.16557
ENSSSAP00000074553	0.196471	1.16539
ENSSSAP00000171464	-0.241676	1.16527
ENSSSAP00000083876	-0.13048	1.1649
ENSSSAP00000078503	0.190265	1.16456
ENSSSAP00000056638	-0.215053	1.16433
ENSSSAP00000112724	0.214706	1.16403
ENSSSAP00000029450	-0.329006	1.16397
ENSSSAP00000106631	0.213331	1.16374
ENSSSAP00000005985	-0.23391	1.16299
ENSSSAP00000041276	-0.216816	1.16248
ENSSSAP00000080274	-0.118093	1.16197
ENSSSAP00000078715	-0.367158	1.1617
ENSSSAP00000106676	0.139127	1.1616
ENSSSAP00000006371	0.113449	1.1615
ENSSSAP00000008743	-0.155088	1.16126
ENSSSAP00000095892	0.315276	1.16118
ENSSSAP00000046597	-0.168573	1.16014
ENSSSAP00000062777	-0.199985	1.16005
ENSSSAP00000078484	-0.256701	1.15967
ENSSSAP00000016580	0.0846324	1.15907
ENSSSAP00000134016	-0.254204	1.15879
ENSSSAP00000174495	0.15295	1.15651
ENSSSAP00000053059	-0.321431	1.1562
ENSSSAP00000176072	0.310814	1.15614
ENSSSAP00000062815	0.111749	1.15519
ENSSSAP00000015427	0.0855887	1.15301
ENSSSAP00000028586	0.20122	1.15167
ENSSSAP00000176450	0.769476	1.15157
ENSSSAP00000094373	-0.132664	1.15054
ENSSSAP00000088586	0.288736	1.1491
ENSSSAP00000018453	0.695452	1.14827
ENSSSAP00000027903	0.362925	1.14767
ENSSSAP00000061677	-0.162047	1.1473
ENSSSAP00000066751	-0.135379	1.14693
ENSSSAP00000011447	0.238021	1.14585
ENSSSAP00000101284	-0.343599	1.1445
ENSSSAP00000138389	0.308574	1.14449
ENSSSAP00000159649	-0.209875	1.14448
ENSSSAP00000148394	-0.221671	1.14424
ENSSSAP00000151935	-0.231551	1.14383
ENSSSAP00000148077	-0.144011	1.1437
ENSSSAP00000002492	-0.0631767	1.14331
ENSSSAP00000014674	0.123655	1.14268
ENSSSAP00000014880	0.172098	1.14215
ENSSSAP00000079191	-0.0727701	1.14015
ENSSSAP00000079192	0.0969851	1.13914
ENSSSAP00000109172	0.235376	1.13896
ENSSSAP00000070107	-0.190269	1.13883
ENSSSAP00000033536	0.358608	1.13795
ENSSSAP00000037573	0.290844	1.1376
ENSSSAP00000099040	0.0609276	1.13707
ENSSSAP00000045558	0.260935	1.13448
ENSSSAP00000089321	-0.283549	1.13438
ENSSSAP00000115930	0.129608	1.13412
ENSSSAP00000097589	-0.0948789	1.13386
ENSSSAP00000112651	-0.189956	1.13252
ENSSSAP00000169295	-0.17578	1.13217
ENSSSAP00000091020	0.148907	1.13132
ENSSSAP00000034666	-0.195712	1.13083
ENSSSAP00000025295	-0.296853	1.13071
ENSSSAP00000052955	0.238514	1.13064
ENSSSAP00000146136	0.294167	1.12983
ENSSSAP00000171320	0.322255	1.12838
ENSSSAP00000108641	0.158276	1.12809
ENSSSAP00000042939	-0.060989	1.12697
ENSSSAP00000053108	0.130379	1.1266
ENSSSAP00000016215	0.108106	1.12644
ENSSSAP00000097030	0.113993	1.1253
ENSSSAP00000162470	0.103297	1.1253
ENSSSAP00000014945	0.195407	1.1253
ENSSSAP00000050986	0.347953	1.1253
ENSSSAP00000129975	-0.331704	1.1253
ENSSSAP00000005608	0.1203	1.1253
ENSSSAP00000007588	-0.0968174	1.1253
ENSSSAP00000075869	0.220304	1.1253
ENSSSAP00000115247	0.0162211	1.1253
ENSSSAP00000173129	0.320503	1.1253
ENSSSAP00000098993	-0.0650859	1.1253
ENSSSAP00000021972	-0.0351783	1.1253
ENSSSAP00000040100	-0.229705	1.1253
ENSSSAP00000009805	0.173685	1.1253
ENSSSAP00000046920	-0.106434	1.1253
ENSSSAP00000018211	0.0118218	1.1253
ENSSSAP00000113078	-0.160135	1.1253
ENSSSAP00000128032	-0.127259	1.1253
ENSSSAP00000173518	-0.0736851	1.1253
ENSSSAP00000058478	0.0204945	1.1253
ENSSSAP00000172154	-0.0168868	1.1253
ENSSSAP00000121437	-0.224369	1.1253
ENSSSAP00000006975	0.015824	1.1253
ENSSSAP00000033551	0.121971	1.1253
ENSSSAP00000056617	-0.0197682	1.1253
ENSSSAP00000151490	0.118604	1.1253
ENSSSAP00000134921	-0.283824	1.1253
ENSSSAP00000167428	0.822989	1.1253
ENSSSAP00000009804	-0.0557255	1.1253
ENSSSAP00000013952	0.115941	1.1253
ENSSSAP00000031260	0.263764	1.1253
ENSSSAP00000143663	0.155916	1.1253
ENSSSAP00000082921	-0.0805597	1.1253
ENSSSAP00000112280	0.0300934	1.1253
ENSSSAP00000002407	0.223083	1.1253
ENSSSAP00000123142	-0.0986481	1.1253
ENSSSAP00000054004	0.0688057	1.1253
ENSSSAP00000148056	0.00292	1.1253
ENSSSAP00000112122	-0.0483624	1.1253
ENSSSAP00000072136	-0.0870569	1.1253
ENSSSAP00000045045	0.163983	1.1253
ENSSSAP00000019754	-0.0732941	1.1253
ENSSSAP00000048699	0.0762296	1.1253
ENSSSAP00000004233	-0.0146999	1.1253
ENSSSAP00000086937	-0.0746485	1.1253
ENSSSAP00000060714	-0.00443419	1.1253
ENSSSAP00000054687	0.0905829	1.1253
ENSSSAP00000030730	-0.0150868	1.1253
ENSSSAP00000096582	0.172284	1.1253
ENSSSAP00000053518	-0.149396	1.1253
ENSSSAP00000076198	-0.0722344	1.1253
ENSSSAP00000043024	0.0725795	1.1253
ENSSSAP00000169879	0.0254734	1.1253
ENSSSAP00000124188	-0.165422	1.1253
ENSSSAP00000040555	-0.260883	1.1253
ENSSSAP00000058886	-0.189507	1.1253
ENSSSAP00000103855	0.032749	1.1253
ENSSSAP00000008020	0.13776	1.1253
ENSSSAP00000081654	-0.0309213	1.1253
ENSSSAP00000038227	-0.0516744	1.1253
ENSSSAP00000078897	-0.0112741	1.1253
ENSSSAP00000107082	0.360136	1.1253
ENSSSAP00000151830	-0.0679995	1.1253
ENSSSAP00000020887	0.0277357	1.1253
ENSSSAP00000004749	-0.0600298	1.1253
ENSSSAP00000082615	0.12823	1.1253
ENSSSAP00000007958	0.0454649	1.1253
ENSSSAP00000169587	0.12864	1.1253
ENSSSAP00000174001	-0.0706037	1.1253
ENSSSAP00000120052	0.0204131	1.1253
ENSSSAP00000113340	0.0669584	1.1253
ENSSSAP00000038358	0.0482786	1.1253
ENSSSAP00000072643	0.0181282	1.1253
ENSSSAP00000096524	-0.140597	1.1253
ENSSSAP00000079944	-0.0196678	1.1253
ENSSSAP00000167596	-0.31319	1.1253
ENSSSAP00000042694	-0.0258032	1.1253
ENSSSAP00000080260	0.225704	1.1253
ENSSSAP00000077563	-0.0429306	1.1253
ENSSSAP00000001137	0.00863167	1.1253
ENSSSAP00000093049	0.0225036	1.1253
ENSSSAP00000048847	-0.046112	1.1253
ENSSSAP00000060968	0.0580251	1.1253
ENSSSAP00000032710	0.479131	1.1253
ENSSSAP00000088843	-0.167107	1.1253
ENSSSAP00000182200	-0.309339	1.1253
ENSSSAP00000150338	0.288084	1.12525
ENSSSAP00000125195	-0.108024	1.12506
ENSSSAP00000081042	-0.165166	1.12491
ENSSSAP00000049860	0.145116	1.12486
ENSSSAP00000039607	0.180912	1.12339
ENSSSAP00000039223	-0.123608	1.12258
ENSSSAP00000056194	0.116401	1.12165
ENSSSAP00000029177	0.206365	1.12149
ENSSSAP00000161413	-0.22751	1.12011
ENSSSAP00000060943	-0.106151	1.11967
ENSSSAP00000087730	-0.11317	1.11964
ENSSSAP00000110619	-0.10782	1.11803
ENSSSAP00000022742	0.212354	1.11687
ENSSSAP00000150522	0.0654935	1.11645
ENSSSAP00000083262	0.136465	1.11575
ENSSSAP00000087484	-0.168747	1.11443
ENSSSAP00000043564	0.253804	1.11431
ENSSSAP00000111748	-0.139322	1.11377
ENSSSAP00000151194	0.125795	1.11264
ENSSSAP00000002799	0.162849	1.11241
ENSSSAP00000045544	-0.10439	1.11055
ENSSSAP00000035563	-0.166179	1.10961
ENSSSAP00000177359	-0.377367	1.10827
ENSSSAP00000047564	-0.0571096	1.10775
ENSSSAP00000022380	-0.355852	1.10757
ENSSSAP00000097663	-0.0824269	1.10742
ENSSSAP00000153124	0.162365	1.10728
ENSSSAP00000105961	0.207958	1.1063
ENSSSAP00000028554	0.394337	1.10602
ENSSSAP00000019682	-0.332534	1.10456
ENSSSAP00000009411	-0.172595	1.10115
ENSSSAP00000173787	-0.320496	1.10098
ENSSSAP00000090755	0.0887144	1.09976
ENSSSAP00000053300	-0.246405	1.09911
ENSSSAP00000088742	-0.0746737	1.09711
ENSSSAP00000061251	-0.214479	1.09675
ENSSSAP00000151548	0.0801577	1.09663
ENSSSAP00000047599	0.430148	1.09531
ENSSSAP00000003671	0.137058	1.09453
ENSSSAP00000092434	0.0798639	1.09311
ENSSSAP00000088930	-0.219539	1.09234
ENSSSAP00000100639	0.153623	1.09097
ENSSSAP00000029172	0.232565	1.08962
ENSSSAP00000147541	-0.0946471	1.08957
ENSSSAP00000051867	-0.180003	1.08849
ENSSSAP00000077659	0.0896756	1.08818
ENSSSAP00000169416	-0.18079	1.0881
ENSSSAP00000039092	-0.132247	1.08778
ENSSSAP00000085609	0.170987	1.08673
ENSSSAP00000070486	0.117785	1.08598
ENSSSAP00000045956	-0.112778	1.08488
ENSSSAP00000157320	0.0721769	1.08336
ENSSSAP00000052394	-0.361771	1.0805
ENSSSAP00000070733	-0.194537	1.08035
ENSSSAP00000035985	-0.16175	1.07984
ENSSSAP00000123675	-0.203649	1.07909
ENSSSAP00000065412	-0.0761973	1.07814
ENSSSAP00000059504	-0.342676	1.07762
ENSSSAP00000040420	0.104833	1.07737
ENSSSAP00000003164	-0.141161	1.07715
ENSSSAP00000105513	-0.128684	1.07668
ENSSSAP00000130763	-0.0927857	1.07584
ENSSSAP00000059421	-0.29247	1.07572
ENSSSAP00000044651	0.278708	1.07473
ENSSSAP00000116020	-0.196181	1.07279
ENSSSAP00000137977	0.216957	1.07125
ENSSSAP00000096660	0.26732	1.06953
ENSSSAP00000096598	0.0753286	1.0674
ENSSSAP00000022795	-0.111007	1.06671
ENSSSAP00000086801	-0.0943563	1.06642
ENSSSAP00000147642	-0.0819113	1.06511
ENSSSAP00000015719	0.27525	1.06481
ENSSSAP00000062775	0.104984	1.06474
ENSSSAP00000015079	-0.191612	1.06392
ENSSSAP00000009153	-0.203365	1.0628
ENSSSAP00000160564	0.179605	1.06258
ENSSSAP00000122403	0.137943	1.05928
ENSSSAP00000027559	0.136582	1.05808
ENSSSAP00000099103	0.189049	1.05589
ENSSSAP00000122448	-0.113955	1.05533
ENSSSAP00000009297	-0.228195	1.05477
ENSSSAP00000007467	-0.0685747	1.05412
ENSSSAP00000108471	0.112104	1.05337
ENSSSAP00000123290	-0.188433	1.05327
ENSSSAP00000035717	0.339469	1.05225
ENSSSAP00000094496	0.163751	1.05191
ENSSSAP00000123036	0.234731	1.05167
ENSSSAP00000090349	-0.111332	1.05134
ENSSSAP00000095283	0.0606565	1.05063
ENSSSAP00000006779	0.205131	1.04871
ENSSSAP00000109766	0.195976	1.04836
ENSSSAP00000098089	-0.170752	1.04796
ENSSSAP00000123387	0.483379	1.04754
ENSSSAP00000079854	0.664012	1.04605
ENSSSAP00000179191	0.299597	1.04589
ENSSSAP00000044760	-0.167905	1.04568
ENSSSAP00000175184	-0.15186	1.04457
ENSSSAP00000020146	0.174075	1.04456
ENSSSAP00000002374	-0.0668771	1.04396
ENSSSAP00000048750	-0.0954107	1.04369
ENSSSAP00000007357	0.169394	1.04328
ENSSSAP00000119539	-0.16389	1.04198
ENSSSAP00000139726	0.159774	1.04144
ENSSSAP00000122160	-0.259237	1.03945
ENSSSAP00000055862	-0.280496	1.0392
ENSSSAP00000074268	0.315724	1.03848
ENSSSAP00000079972	-0.133744	1.03813
ENSSSAP00000130067	-0.154927	1.03778
ENSSSAP00000120745	0.182873	1.03605
ENSSSAP00000164676	0.0975162	1.03519
ENSSSAP00000038414	0.215059	1.03484
ENSSSAP00000158978	0.169929	1.034
ENSSSAP00000106061	0.218163	1.03389
ENSSSAP00000172056	0.0834578	1.03349
ENSSSAP00000056850	0.0640635	1.03273
ENSSSAP00000057899	-0.0959723	1.03261
ENSSSAP00000159573	-0.0877628	1.03209
ENSSSAP00000087779	0.0819025	1.03194
ENSSSAP00000059100	0.159108	1.03189
ENSSSAP00000004544	0.076199	1.03163
ENSSSAP00000007281	-0.164956	1.03084
ENSSSAP00000020013	0.0938264	1.02835
ENSSSAP00000033198	0.202173	1.02822
ENSSSAP00000154884	0.19368	1.02809
ENSSSAP00000030098	0.207185	1.02777
ENSSSAP00000077692	0.120566	1.02759
ENSSSAP00000018695	0.179241	1.02756
ENSSSAP00000115527	0.105433	1.02739
ENSSSAP00000041372	0.508105	1.0273
ENSSSAP00000128321	-0.189602	1.02693
ENSSSAP00000041005	-0.184429	1.02661
ENSSSAP00000075335	0.0611332	1.02507
ENSSSAP00000135322	-0.135883	1.02497
ENSSSAP00000067107	-0.123885	1.02469
ENSSSAP00000032081	0.100932	1.02405
ENSSSAP00000005036	-0.0880441	1.02336
ENSSSAP00000087433	-0.114054	1.02306
ENSSSAP00000015064	0.169262	1.02274
ENSSSAP00000098525	0.419492	1.02236
ENSSSAP00000058130	-0.33303	1.0222
ENSSSAP00000010042	0.125778	1.0222
ENSSSAP00000000733	-0.0949109	1.02139
ENSSSAP00000011594	0.0880808	1.01914
ENSSSAP00000083496	0.446694	1.01911
ENSSSAP00000070260	0.276743	1.01769
ENSSSAP00000064887	0.635737	1.01736
ENSSSAP00000000030	-0.0877963	1.01675
ENSSSAP00000105078	-0.494912	1.01661
ENSSSAP00000039292	0.14526	1.01607
ENSSSAP00000089376	0.555735	1.0155
ENSSSAP00000019440	0.317159	1.01404
ENSSSAP00000077215	-0.102704	1.01394
ENSSSAP00000031172	0.348993	1.0103
ENSSSAP00000005332	0.141827	1.00976
ENSSSAP00000087226	0.330749	1.00953
ENSSSAP00000143977	-0.091079	1.00856
ENSSSAP00000136449	-0.190721	1.00809
ENSSSAP00000161502	-0.424488	1.00728
ENSSSAP00000179409	-0.128326	1.00663
ENSSSAP00000043588	-0.0326774	1.00582
ENSSSAP00000097757	-0.127586	1.00564
ENSSSAP00000146242	0.154098	1.00532
ENSSSAP00000085303	0.128928	1.00457
ENSSSAP00000069446	-0.162116	1.00425
ENSSSAP00000040921	-0.192289	1.00415
ENSSSAP00000028018	0.122605	1.00345
ENSSSAP00000067009	-0.0807313	1.00339
ENSSSAP00000075514	0.114632	1.00261
ENSSSAP00000009313	0.283935	1.00234
ENSSSAP00000019586	-0.23911	1.00233
ENSSSAP00000152219	0.199291	1.00218
ENSSSAP00000050038	0.0982474	1.00107
ENSSSAP00000044030	0.120592	0.999672
ENSSSAP00000016434	0.124983	0.999403
ENSSSAP00000063871	0.167075	0.998832
ENSSSAP00000133440	0.300348	0.997768
ENSSSAP00000069802	0.168363	0.997146
ENSSSAP00000108572	-0.129667	0.996571
ENSSSAP00000018391	-0.188845	0.994559
ENSSSAP00000092156	0.134463	0.992983
ENSSSAP00000070321	0.176744	0.991867
ENSSSAP00000163467	0.064602	0.990282
ENSSSAP00000101836	-0.0717024	0.989843
ENSSSAP00000131477	0.194673	0.989789
ENSSSAP00000119683	-0.186474	0.988365
ENSSSAP00000132641	0.215212	0.987987
ENSSSAP00000041363	-0.249144	0.987696
ENSSSAP00000055404	-0.160311	0.986379
ENSSSAP00000146933	-0.129058	0.982682
ENSSSAP00000050003	0.26203	0.982487
ENSSSAP00000104416	-0.0924483	0.982403
ENSSSAP00000110869	0.16292	0.981097
ENSSSAP00000003748	0.14427	0.981022
ENSSSAP00000110375	0.123883	0.980488
ENSSSAP00000032450	0.307863	0.980476
ENSSSAP00000014898	-0.154105	0.979755
ENSSSAP00000169266	0.209604	0.978151
ENSSSAP00000016531	-0.0726511	0.978
ENSSSAP00000164160	-0.205132	0.977919
ENSSSAP00000009854	0.353117	0.977597
ENSSSAP00000022081	-0.266015	0.977217
ENSSSAP00000071500	0.262112	0.977134
ENSSSAP00000181085	0.0856062	0.976363
ENSSSAP00000033388	0.542279	0.975937
ENSSSAP00000009176	0.150254	0.974863
ENSSSAP00000064439	-0.234453	0.974308
ENSSSAP00000015533	0.109714	0.974154
ENSSSAP00000039383	0.260143	0.974151
ENSSSAP00000035081	0.132875	0.973623
ENSSSAP00000109394	0.0901048	0.973112
ENSSSAP00000149721	-0.126275	0.971265
ENSSSAP00000115210	-0.0955743	0.971136
ENSSSAP00000077905	-0.198169	0.971104
ENSSSAP00000091830	-0.0939737	0.970876
ENSSSAP00000020464	0.401653	0.969424
ENSSSAP00000092149	-0.203296	0.968045
ENSSSAP00000060828	0.106363	0.96723
ENSSSAP00000140710	-0.141884	0.966305
ENSSSAP00000035972	-0.209006	0.966064
ENSSSAP00000071966	0.0975538	0.965528
ENSSSAP00000131306	-0.183149	0.965284
ENSSSAP00000049635	-0.139275	0.965242
ENSSSAP00000009913	-0.31419	0.965106
ENSSSAP00000085610	-0.159063	0.963158
ENSSSAP00000057894	0.136608	0.962023
ENSSSAP00000121917	0.0707296	0.96165
ENSSSAP00000056962	-0.101454	0.961642
ENSSSAP00000039800	0.222902	0.961013
ENSSSAP00000072506	-0.228094	0.960863
ENSSSAP00000073579	-0.359465	0.960519
ENSSSAP00000010992	0.172462	0.960445
ENSSSAP00000018536	0.062597	0.959885
ENSSSAP00000122062	-0.195378	0.95979
ENSSSAP00000078350	0.174382	0.958452
ENSSSAP00000043567	0.162232	0.958403
ENSSSAP00000092695	-0.0770459	0.95834
ENSSSAP00000133436	-0.122706	0.958243
ENSSSAP00000054052	-0.151357	0.957832
ENSSSAP00000118150	0.193138	0.957568
ENSSSAP00000003691	0.0663859	0.95699
ENSSSAP00000018253	-0.195495	0.956927
ENSSSAP00000104477	-0.400457	0.956723
ENSSSAP00000164353	-0.142443	0.956587
ENSSSAP00000009591	-0.160498	0.956533
ENSSSAP00000109428	0.229327	0.956417
ENSSSAP00000125553	0.0997722	0.955947
ENSSSAP00000116667	-0.138706	0.953557
ENSSSAP00000005854	-0.104719	0.952813
ENSSSAP00000014646	0.192881	0.951847
ENSSSAP00000141736	0.201556	0.951342
ENSSSAP00000107977	0.219963	0.950908
ENSSSAP00000095149	0.72886	0.950552
ENSSSAP00000063272	-0.131346	0.950168
ENSSSAP00000055057	-0.132945	0.949517
ENSSSAP00000041971	0.239807	0.949293
ENSSSAP00000041872	0.159889	0.947149
ENSSSAP00000084412	0.146534	0.944017
ENSSSAP00000051543	0.259757	0.943557
ENSSSAP00000075334	0.19017	0.943529
ENSSSAP00000050951	0.158253	0.94337
ENSSSAP00000172165	0.0751708	0.942223
ENSSSAP00000061055	-0.0912574	0.941659
ENSSSAP00000092322	0.220223	0.941422
ENSSSAP00000032642	0.220988	0.940127
ENSSSAP00000106658	-0.185256	0.939966
ENSSSAP00000152724	0.26725	0.939913
ENSSSAP00000008215	0.11717	0.937836
ENSSSAP00000147020	-0.0909767	0.937445
ENSSSAP00000045871	0.315602	0.936971
ENSSSAP00000142904	0.127051	0.936796
ENSSSAP00000085528	-0.264495	0.935019
ENSSSAP00000158117	0.298553	0.934595
ENSSSAP00000094216	0.127045	0.93414
ENSSSAP00000079493	0.164272	0.934124
ENSSSAP00000000424	0.0951878	0.933933
ENSSSAP00000017597	-0.157238	0.932903
ENSSSAP00000035083	-0.105996	0.931432
ENSSSAP00000095545	-0.151589	0.930793
ENSSSAP00000105987	0.179911	0.930259
ENSSSAP00000166836	0.080203	0.929203
ENSSSAP00000010174	-0.188372	0.928363
ENSSSAP00000032595	-0.119274	0.92808
ENSSSAP00000058163	-0.0688637	0.927116
ENSSSAP00000008697	0.167042	0.926294
ENSSSAP00000111191	-0.124601	0.925619
ENSSSAP00000100484	0.158528	0.922571
ENSSSAP00000097289	0.183127	0.921924
ENSSSAP00000099810	-0.173882	0.921886
ENSSSAP00000049951	0.189102	0.921586
ENSSSAP00000081312	-0.193185	0.920193
ENSSSAP00000015114	0.0737643	0.919488
ENSSSAP00000016674	-0.160907	0.919144
ENSSSAP00000046056	-0.211593	0.91912
ENSSSAP00000029101	0.211188	0.916688
ENSSSAP00000110950	-0.116525	0.916467
ENSSSAP00000176526	-0.350254	0.915746
ENSSSAP00000102549	-0.12238	0.915333
ENSSSAP00000168671	0.0861004	0.914118
ENSSSAP00000034080	0.0469582	0.91391
ENSSSAP00000103500	0.19555	0.913899
ENSSSAP00000092951	0.0712752	0.913825
ENSSSAP00000084373	0.17011	0.913546
ENSSSAP00000177803	-0.0924045	0.912217
ENSSSAP00000001156	-0.190078	0.91216
ENSSSAP00000034862	0.112008	0.912048
ENSSSAP00000154358	0.166731	0.912021
ENSSSAP00000006964	0.207176	0.910757
ENSSSAP00000007285	-0.256492	0.909685
ENSSSAP00000125264	0.181682	0.909525
ENSSSAP00000108844	-0.0887044	0.907965
ENSSSAP00000074153	-0.0744642	0.907871
ENSSSAP00000060737	0.184755	0.907662
ENSSSAP00000043187	-0.351071	0.907656
ENSSSAP00000102832	-0.254903	0.907562
ENSSSAP00000049861	-0.122437	0.907406
ENSSSAP00000047122	0.0911174	0.906551
ENSSSAP00000079199	0.0500148	0.905223
ENSSSAP00000138146	0.24215	0.903323
ENSSSAP00000073595	-0.0690597	0.903062
ENSSSAP00000047091	-0.140605	0.90052
ENSSSAP00000010190	-0.159683	0.900371
ENSSSAP00000108213	0.409443	0.899936
ENSSSAP00000067457	0.0815041	0.898685
ENSSSAP00000108584	0.145945	0.897736
ENSSSAP00000013171	-0.20558	0.897398
ENSSSAP00000092117	0.193587	0.897368
ENSSSAP00000100830	-0.133894	0.897076
ENSSSAP00000063147	-0.124387	0.896152
ENSSSAP00000142168	0.238401	0.895779
ENSSSAP00000077375	-0.159296	0.895059
ENSSSAP00000110625	0.0880996	0.894324
ENSSSAP00000000253	0.279303	0.894009
ENSSSAP00000070377	-0.214862	0.892329
ENSSSAP00000045678	0.183506	0.891808
ENSSSAP00000063202	0.195377	0.891577
ENSSSAP00000089320	0.167576	0.891537
ENSSSAP00000155293	0.0665776	0.891165
ENSSSAP00000017179	-0.189842	0.890006
ENSSSAP00000114960	0.159593	0.889443
ENSSSAP00000010455	0.234036	0.889076
ENSSSAP00000070767	0.0606408	0.888298
ENSSSAP00000100553	-0.107214	0.886439
ENSSSAP00000163733	0.100312	0.886394
ENSSSAP00000085498	-0.103032	0.885687
ENSSSAP00000142150	-0.822812	0.88386
ENSSSAP00000061551	-0.217644	0.883215
ENSSSAP00000140117	0.276487	0.882383
ENSSSAP00000069351	0.228029	0.880368
ENSSSAP00000125018	0.132214	0.87988
ENSSSAP00000003797	-0.141435	0.879764
ENSSSAP00000034011	0.0695171	0.878076
ENSSSAP00000074330	-0.242631	0.877336
ENSSSAP00000015084	0.042181	0.877051
ENSSSAP00000168425	-0.0703449	0.876397
ENSSSAP00000138213	0.14421	0.876371
ENSSSAP00000030467	0.310355	0.875998
ENSSSAP00000045087	-0.137275	0.874292
ENSSSAP00000104842	0.122737	0.874158
ENSSSAP00000179711	0.195355	0.872825
ENSSSAP00000060550	0.0985775	0.872694
ENSSSAP00000080122	0.242012	0.871872
ENSSSAP00000164350	-0.106433	0.871716
ENSSSAP00000000895	-0.118795	0.87125
ENSSSAP00000016019	-0.096615	0.869339
ENSSSAP00000064397	0.125043	0.869242
ENSSSAP00000039304	0.164786	0.867696
ENSSSAP00000117768	-0.125876	0.865973
ENSSSAP00000110744	0.344101	0.865403
ENSSSAP00000102939	-0.0713877	0.864607
ENSSSAP00000079948	0.134672	0.863657
ENSSSAP00000022973	-0.141427	0.862676
ENSSSAP00000046877	0.0956604	0.862017
ENSSSAP00000177827	0.128886	0.861686
ENSSSAP00000170426	-0.212893	0.861223
ENSSSAP00000126077	-0.0792506	0.8604
ENSSSAP00000043881	0.0661863	0.859562
ENSSSAP00000028452	0.0825392	0.858939
ENSSSAP00000078902	0.0585907	0.858563
ENSSSAP00000006613	-0.261624	0.855892
ENSSSAP00000074048	-0.104724	0.85524
ENSSSAP00000033237	0.0966605	0.855155
ENSSSAP00000059924	-0.174593	0.855024
ENSSSAP00000062878	-0.08383	0.85404
ENSSSAP00000021768	0.122321	0.853996
ENSSSAP00000141727	-0.0987436	0.852794
ENSSSAP00000073929	-0.102334	0.852074
ENSSSAP00000035462	0.169424	0.851988
ENSSSAP00000053242	-0.0550758	0.850751
ENSSSAP00000157540	-0.11159	0.850621
ENSSSAP00000076662	-0.126454	0.849764
ENSSSAP00000069918	-0.178761	0.84972
ENSSSAP00000009507	0.16039	0.847693
ENSSSAP00000081479	0.203129	0.847398
ENSSSAP00000096620	-0.120917	0.845468
ENSSSAP00000107707	0.161777	0.845347
ENSSSAP00000100181	-0.0795989	0.844584
ENSSSAP00000078227	0.102417	0.844245
ENSSSAP00000031690	0.16599	0.843335
ENSSSAP00000084652	0.0787786	0.842369
ENSSSAP00000042149	0.41678	0.841266
ENSSSAP00000019825	-0.10421	0.839242
ENSSSAP00000110682	0.326013	0.839079
ENSSSAP00000136663	0.10158	0.839059
ENSSSAP00000074343	0.0658569	0.838244
ENSSSAP00000033436	0.0706103	0.837842
ENSSSAP00000053320	-0.134582	0.83699
ENSSSAP00000059221	-0.0644785	0.836154
ENSSSAP00000021862	0.186366	0.835572
ENSSSAP00000011708	0.1686	0.834468
ENSSSAP00000012647	-0.214631	0.834282
ENSSSAP00000006611	-0.313241	0.833988
ENSSSAP00000044437	-0.120123	0.833894
ENSSSAP00000014465	-0.173301	0.832904
ENSSSAP00000122045	-0.229662	0.832197
ENSSSAP00000061843	-0.100085	0.830722
ENSSSAP00000043535	0.0603147	0.830406
ENSSSAP00000148355	-0.175255	0.827744
ENSSSAP00000028345	0.21889	0.827103
ENSSSAP00000099621	-0.0765064	0.826321
ENSSSAP00000148572	0.0409484	0.826211
ENSSSAP00000009741	-0.0665607	0.825699
ENSSSAP00000121354	-0.0976642	0.825176
ENSSSAP00000038615	0.336149	0.823928
ENSSSAP00000057266	0.0740176	0.823272
ENSSSAP00000136512	-0.140147	0.822715
ENSSSAP00000036550	-0.0691301	0.822102
ENSSSAP00000053907	0.350025	0.821809
ENSSSAP00000018766	-0.56732	0.821715
ENSSSAP00000013269	-0.116642	0.821389
ENSSSAP00000105628	0.0634418	0.821293
ENSSSAP00000004318	-0.206176	0.820666
ENSSSAP00000056395	0.0750003	0.820025
ENSSSAP00000157624	0.285284	0.819856
ENSSSAP00000079604	-0.0623865	0.819464
ENSSSAP00000105082	0.194909	0.819222
ENSSSAP00000141635	0.108524	0.818249
ENSSSAP00000036357	-0.0891119	0.817147
ENSSSAP00000004060	-0.249799	0.816981
ENSSSAP00000074030	0.142793	0.816258
ENSSSAP00000063356	-0.115829	0.816125
ENSSSAP00000008026	0.0988344	0.815521
ENSSSAP00000078317	0.341865	0.815459
ENSSSAP00000131999	-0.171189	0.814568
ENSSSAP00000091770	-0.162913	0.814424
ENSSSAP00000065533	-0.0813428	0.813352
ENSSSAP00000091228	-0.0879488	0.810333
ENSSSAP00000136419	0.131549	0.810205
ENSSSAP00000045783	0.121846	0.809892
ENSSSAP00000098631	-0.0854879	0.80926
ENSSSAP00000063097	0.0934655	0.808931
ENSSSAP00000043610	-0.126539	0.808513
ENSSSAP00000016076	0.121603	0.807718
ENSSSAP00000124175	0.18001	0.807581
ENSSSAP00000065173	-0.957642	0.807293
ENSSSAP00000043907	0.0740162	0.807217
ENSSSAP00000003147	0.207515	0.806945
ENSSSAP00000148796	-0.0630696	0.806499
ENSSSAP00000050776	0.146133	0.805873
ENSSSAP00000017647	0.202823	0.805528
ENSSSAP00000016020	-0.0748531	0.805181
ENSSSAP00000145872	0.105694	0.80477
ENSSSAP00000090694	0.20764	0.804712
ENSSSAP00000091034	-0.112449	0.804261
ENSSSAP00000048395	-0.084044	0.803807
ENSSSAP00000011756	0.0971079	0.803299
ENSSSAP00000087624	-0.116184	0.803117
ENSSSAP00000011792	0.150898	0.802045
ENSSSAP00000123345	-0.107784	0.800969
ENSSSAP00000060515	0.137518	0.800147
ENSSSAP00000123709	-0.270058	0.79993
ENSSSAP00000056672	0.125194	0.799844
ENSSSAP00000037126	-0.0930044	0.799175
ENSSSAP00000141560	0.170992	0.7982
ENSSSAP00000133008	0.237569	0.797913
ENSSSAP00000101204	-0.162578	0.797612
ENSSSAP00000009467	0.0583712	0.797592
ENSSSAP00000017542	0.0836641	0.795599
ENSSSAP00000179148	-0.168588	0.79546
ENSSSAP00000023397	0.11533	0.794068
ENSSSAP00000118483	0.103583	0.793757
ENSSSAP00000032146	0.0651055	0.793602
ENSSSAP00000095132	-0.103286	0.793155
ENSSSAP00000072186	-0.0527554	0.792842
ENSSSAP00000096365	-0.11103	0.792286
ENSSSAP00000086299	-0.116365	0.792262
ENSSSAP00000078872	-0.0933918	0.791552
ENSSSAP00000030036	0.0985512	0.791184
ENSSSAP00000114492	-0.121916	0.790422
ENSSSAP00000089883	-0.170669	0.789671
ENSSSAP00000172596	-0.0766325	0.789426
ENSSSAP00000089663	0.409647	0.789295
ENSSSAP00000094367	0.307189	0.788612
ENSSSAP00000118201	-0.123328	0.788407
ENSSSAP00000019208	0.084545	0.787922
ENSSSAP00000079889	0.118426	0.787581
ENSSSAP00000062375	-0.15382	0.78716
ENSSSAP00000048466	-0.072541	0.786319
ENSSSAP00000112273	-0.0625814	0.786314
ENSSSAP00000061975	-0.045217	0.784906
ENSSSAP00000181568	-0.109947	0.784611
ENSSSAP00000165995	-0.0970904	0.784166
ENSSSAP00000044062	-0.170466	0.784122
ENSSSAP00000025126	0.0738673	0.783871
ENSSSAP00000019692	0.0768565	0.783562
ENSSSAP00000033359	-0.139299	0.782429
ENSSSAP00000061363	0.058026	0.781463
ENSSSAP00000089443	0.184634	0.779847
ENSSSAP00000029736	0.11541	0.779086
ENSSSAP00000081677	-0.133931	0.778529
ENSSSAP00000039515	-0.0915013	0.77843
ENSSSAP00000090193	-0.171334	0.777659
ENSSSAP00000170127	-0.132964	0.777211
ENSSSAP00000145016	-0.126976	0.777
ENSSSAP00000094446	-0.0930627	0.776116
ENSSSAP00000166832	-0.290797	0.775307
ENSSSAP00000124481	-0.142652	0.77495
ENSSSAP00000116065	0.106921	0.774832
ENSSSAP00000012678	0.0988098	0.774599
ENSSSAP00000165869	-0.128286	0.774213
ENSSSAP00000014068	0.16747	0.773574
ENSSSAP00000001543	-0.114284	0.773214
ENSSSAP00000042182	-0.130136	0.772764
ENSSSAP00000010681	0.0796474	0.772733
ENSSSAP00000024377	0.199069	0.77231
ENSSSAP00000091810	0.178421	0.771911
ENSSSAP00000117510	-0.105517	0.77167
ENSSSAP00000053113	-0.130517	0.771582
ENSSSAP00000114138	0.138541	0.771127
ENSSSAP00000012456	0.159893	0.77095
ENSSSAP00000144447	-0.438033	0.77065
ENSSSAP00000023251	0.128423	0.770597
ENSSSAP00000140340	-0.23787	0.770372
ENSSSAP00000081355	0.301242	0.770132
ENSSSAP00000045487	-0.10531	0.769094
ENSSSAP00000088240	-0.101801	0.768829
ENSSSAP00000027994	-0.132963	0.767474
ENSSSAP00000108676	0.398017	0.765661
ENSSSAP00000079816	0.0470641	0.765516
ENSSSAP00000048927	0.12799	0.765196
ENSSSAP00000119264	-0.054179	0.76391
ENSSSAP00000130156	0.180666	0.763852
ENSSSAP00000099583	0.122706	0.763674
ENSSSAP00000079895	-0.135181	0.762603
ENSSSAP00000068183	-0.0702802	0.761487
ENSSSAP00000061510	-0.124221	0.760966
ENSSSAP00000167233	0.113815	0.760703
ENSSSAP00000114234	0.10144	0.760635
ENSSSAP00000040239	0.210477	0.759517
ENSSSAP00000135439	0.133548	0.759103
ENSSSAP00000167613	0.137027	0.758671
ENSSSAP00000019161	-0.119067	0.758488
ENSSSAP00000052009	-0.124101	0.758317
ENSSSAP00000052854	-0.350428	0.757724
ENSSSAP00000149488	0.153275	0.757711
ENSSSAP00000085822	0.114404	0.757485
ENSSSAP00000177187	0.140296	0.756092
ENSSSAP00000080546	0.255034	0.756086
ENSSSAP00000010040	0.30716	0.755735
ENSSSAP00000128275	0.0814913	0.755307
ENSSSAP00000127243	-0.0460668	0.755224
ENSSSAP00000035349	0.0769466	0.754968
ENSSSAP00000168532	0.0755946	0.753887
ENSSSAP00000154522	0.214747	0.753822
ENSSSAP00000014786	0.0423093	0.752928
ENSSSAP00000043847	0.0872987	0.752463
ENSSSAP00000096347	-0.132638	0.752308
ENSSSAP00000007815	-0.120341	0.750224
ENSSSAP00000050696	-0.104588	0.750019
ENSSSAP00000001641	0.110375	0.749875
ENSSSAP00000153230	-0.147001	0.74983
ENSSSAP00000054377	0.0964158	0.749654
ENSSSAP00000136575	-0.116993	0.748851
ENSSSAP00000076223	-0.10437	0.74664
ENSSSAP00000066177	0.101106	0.746503
ENSSSAP00000035324	-0.162653	0.745845
ENSSSAP00000175380	0.17883	0.74448
ENSSSAP00000053819	0.08149	0.744117
ENSSSAP00000123941	-0.123725	0.743491
ENSSSAP00000070037	-0.0782892	0.743037
ENSSSAP00000006950	0.0607208	0.742365
ENSSSAP00000061082	0.0637633	0.740867
ENSSSAP00000074134	-0.224902	0.739215
ENSSSAP00000158841	-0.1337	0.737692
ENSSSAP00000003562	0.105879	0.737547
ENSSSAP00000069196	-0.132931	0.736833
ENSSSAP00000019975	-0.0822837	0.735975
ENSSSAP00000006851	-0.198022	0.735448
ENSSSAP00000099074	-0.120597	0.734692
ENSSSAP00000058294	-0.15192	0.734193
ENSSSAP00000043372	0.152503	0.733628
ENSSSAP00000073939	0.228807	0.73345
ENSSSAP00000091605	-0.0393848	0.733413
ENSSSAP00000061345	0.0746673	0.733046
ENSSSAP00000100197	-0.324079	0.732432
ENSSSAP00000030158	-0.130044	0.732294
ENSSSAP00000040061	0.115996	0.73213
ENSSSAP00000013589	0.522834	0.732084
ENSSSAP00000009523	-0.14064	0.731787
ENSSSAP00000084541	-0.111739	0.731596
ENSSSAP00000021632	0.20592	0.731239
ENSSSAP00000056839	-0.141421	0.731164
ENSSSAP00000159676	0.123823	0.731141
ENSSSAP00000104269	0.0935027	0.730215
ENSSSAP00000109562	-0.0717577	0.729378
ENSSSAP00000013325	0.0647408	0.729229
ENSSSAP00000074903	-0.18276	0.728899
ENSSSAP00000116358	-0.129285	0.727752
ENSSSAP00000114284	-0.637925	0.727535
ENSSSAP00000082238	0.0900278	0.726998
ENSSSAP00000040140	-0.104916	0.726924
ENSSSAP00000119599	0.151396	0.726615
ENSSSAP00000092824	0.0833318	0.72626
ENSSSAP00000092692	0.0650996	0.724916
ENSSSAP00000035181	0.0718403	0.724749
ENSSSAP00000060490	0.365792	0.723922
ENSSSAP00000011187	0.0970991	0.723752
ENSSSAP00000125083	-0.0586749	0.723339
ENSSSAP00000007321	-0.118676	0.723242
ENSSSAP00000115115	0.19978	0.723057
ENSSSAP00000019831	-0.0949338	0.722944
ENSSSAP00000036111	0.110878	0.72165
ENSSSAP00000107136	-0.262266	0.721377
ENSSSAP00000012938	-0.0547268	0.721031
ENSSSAP00000108269	-0.128029	0.72016
ENSSSAP00000089191	0.0953458	0.719541
ENSSSAP00000021043	-0.0615851	0.719337
ENSSSAP00000034682	0.0621022	0.719277
ENSSSAP00000024479	-0.101781	0.719157
ENSSSAP00000059835	0.15964	0.718982
ENSSSAP00000076716	0.0938594	0.717325
ENSSSAP00000086318	0.059719	0.717212
ENSSSAP00000064530	0.172271	0.715975
ENSSSAP00000141126	0.128527	0.715948
ENSSSAP00000158680	0.106968	0.715008
ENSSSAP00000010160	-0.207144	0.714007
ENSSSAP00000098200	-0.0914874	0.713844
ENSSSAP00000169801	0.0996609	0.713373
ENSSSAP00000026264	0.0977721	0.711934
ENSSSAP00000156169	-0.225507	0.711269
ENSSSAP00000112560	-0.0670389	0.711194
ENSSSAP00000012133	0.197195	0.710951
ENSSSAP00000014577	0.0505763	0.710908
ENSSSAP00000055764	-0.0760678	0.710595
ENSSSAP00000101719	-0.0919811	0.710266
ENSSSAP00000060833	0.054078	0.710089
ENSSSAP00000086991	0.180919	0.709442
ENSSSAP00000036928	-0.102744	0.708553
ENSSSAP00000031889	-0.192555	0.707317
ENSSSAP00000086601	0.277687	0.706995
ENSSSAP00000083063	-0.123216	0.706423
ENSSSAP00000071462	0.179185	0.705639
ENSSSAP00000029841	-0.223365	0.704364
ENSSSAP00000005289	0.508818	0.703683
ENSSSAP00000064119	0.121818	0.702999
ENSSSAP00000158891	0.141519	0.702662
ENSSSAP00000092178	-0.140133	0.702634
ENSSSAP00000023431	-0.0836946	0.701217
ENSSSAP00000041073	0.137097	0.701004
ENSSSAP00000044838	0.101555	0.699963
ENSSSAP00000099462	-0.102228	0.699266
ENSSSAP00000030679	-0.0639134	0.699238
ENSSSAP00000073434	0.0853783	0.699057
ENSSSAP00000153731	-0.106778	0.698959
ENSSSAP00000040491	-0.137115	0.697376
ENSSSAP00000093766	-0.0821315	0.696572
ENSSSAP00000120238	-0.188317	0.69639
ENSSSAP00000115239	0.0401701	0.695577
ENSSSAP00000085521	-0.0804939	0.6938
ENSSSAP00000041084	0.109144	0.692523
ENSSSAP00000007567	-0.13415	0.691986
ENSSSAP00000147055	-0.0513471	0.691596
ENSSSAP00000064467	0.195841	0.690787
ENSSSAP00000098701	0.104886	0.690485
ENSSSAP00000034925	-0.0798005	0.689895
ENSSSAP00000057132	0.108459	0.689336
ENSSSAP00000066314	-0.077711	0.687751
ENSSSAP00000143978	0.127182	0.687497
ENSSSAP00000079614	-0.0430792	0.686935
ENSSSAP00000036416	-0.167173	0.686887
ENSSSAP00000032427	0.0790704	0.68596
ENSSSAP00000142850	0.362197	0.685553
ENSSSAP00000073010	0.105466	0.685339
ENSSSAP00000088598	-0.130177	0.685146
ENSSSAP00000067542	-0.123954	0.6846
ENSSSAP00000040920	-0.251839	0.684404
ENSSSAP00000058700	0.0533041	0.68303
ENSSSAP00000020987	0.1436	0.682779
ENSSSAP00000022471	0.0647283	0.682734
ENSSSAP00000105801	-0.114189	0.681793
ENSSSAP00000017325	0.0486246	0.681744
ENSSSAP00000018548	0.0836698	0.681578
ENSSSAP00000067723	-0.0430264	0.680214
ENSSSAP00000081463	-0.157701	0.679462
ENSSSAP00000174706	-0.186114	0.677979
ENSSSAP00000013894	-0.146942	0.676451
ENSSSAP00000133285	0.144234	0.676327
ENSSSAP00000106166	0.0519418	0.67622
ENSSSAP00000015541	0.198314	0.675404
ENSSSAP00000016695	0.137576	0.675206
ENSSSAP00000011322	-0.0977652	0.674583
ENSSSAP00000126266	-0.066269	0.674361
ENSSSAP00000071904	0.108259	0.6743
ENSSSAP00000118428	-0.0861222	0.672781
ENSSSAP00000100204	-0.11338	0.672644
ENSSSAP00000111808	0.0829396	0.672265
ENSSSAP00000053688	-0.11457	0.671699
ENSSSAP00000052703	-0.235743	0.671242
ENSSSAP00000065006	0.0791186	0.670916
ENSSSAP00000028288	-0.0838133	0.670769
ENSSSAP00000002246	0.114704	0.670377
ENSSSAP00000081493	0.154518	0.67018
ENSSSAP00000096691	0.136683	0.669779
ENSSSAP00000050417	0.154038	0.669156
ENSSSAP00000175467	-0.166551	0.668428
ENSSSAP00000076607	-0.112834	0.668287
ENSSSAP00000033099	-0.710991	0.668007
ENSSSAP00000113810	-0.221838	0.667855
ENSSSAP00000120019	0.0565625	0.667565
ENSSSAP00000063120	-0.109935	0.667285
ENSSSAP00000032869	0.0713516	0.666529
ENSSSAP00000146419	0.133267	0.665749
ENSSSAP00000174428	-0.0691036	0.664934
ENSSSAP00000026560	0.196401	0.664776
ENSSSAP00000133875	-0.0679047	0.664749
ENSSSAP00000074817	-0.548209	0.664312
ENSSSAP00000101525	-0.043786	0.663703
ENSSSAP00000019024	-0.0791412	0.662638
ENSSSAP00000037215	0.0966801	0.662564
ENSSSAP00000049431	-0.086231	0.662178
ENSSSAP00000069617	0.0990954	0.661338
ENSSSAP00000033128	-0.0630227	0.661119
ENSSSAP00000108481	0.204902	0.660545
ENSSSAP00000057472	-0.0614158	0.660274
ENSSSAP00000069986	0.161937	0.660217
ENSSSAP00000002868	0.095404	0.659269
ENSSSAP00000027144	-0.10472	0.65911
ENSSSAP00000075771	0.0863177	0.65907
ENSSSAP00000095975	-0.237921	0.65831
ENSSSAP00000075463	0.0639433	0.658239
ENSSSAP00000149289	-0.0428839	0.657526
ENSSSAP00000078647	0.075951	0.656235
ENSSSAP00000117165	0.0492476	0.656177
ENSSSAP00000105006	0.136744	0.65452
ENSSSAP00000094817	0.137563	0.652886
ENSSSAP00000086691	0.0658697	0.652038
ENSSSAP00000142305	0.0655991	0.651639
ENSSSAP00000101503	0.14496	0.651513
ENSSSAP00000018119	-0.0828883	0.651461
ENSSSAP00000107352	0.0524223	0.651162
ENSSSAP00000139444	0.386341	0.650217
ENSSSAP00000004538	-0.0470544	0.649701
ENSSSAP00000146483	0.0863411	0.648597
ENSSSAP00000016400	0.0606711	0.647891
ENSSSAP00000136136	-0.0416964	0.647745
ENSSSAP00000093892	0.255826	0.647549
ENSSSAP00000048643	-0.369413	0.646449
ENSSSAP00000144881	-0.100164	0.646249
ENSSSAP00000077979	-0.246335	0.645332
ENSSSAP00000081415	0.0754581	0.645094
ENSSSAP00000023177	-0.133153	0.644419
ENSSSAP00000038578	0.179981	0.644211
ENSSSAP00000179602	-0.167705	0.644086
ENSSSAP00000069903	0.153638	0.643569
ENSSSAP00000070468	0.0972138	0.643273
ENSSSAP00000120747	0.110925	0.641915
ENSSSAP00000052827	0.177911	0.640293
ENSSSAP00000082139	-0.0740866	0.639848
ENSSSAP00000083195	-0.0954819	0.639571
ENSSSAP00000074067	0.142606	0.639556
ENSSSAP00000032785	-0.0884113	0.639085
ENSSSAP00000094830	-0.096254	0.638607
ENSSSAP00000003634	0.2571	0.638533
ENSSSAP00000035268	-0.126481	0.638321
ENSSSAP00000049522	0.140423	0.637966
ENSSSAP00000018007	0.0886633	0.63698
ENSSSAP00000105633	0.189074	0.636357
ENSSSAP00000061104	-0.141234	0.635746
ENSSSAP00000090453	0.188121	0.635722
ENSSSAP00000167783	-0.151198	0.634885
ENSSSAP00000066711	0.111018	0.634083
ENSSSAP00000000871	-0.160799	0.634023
ENSSSAP00000116286	-0.114682	0.633795
ENSSSAP00000049556	-0.101778	0.632232
ENSSSAP00000008405	0.201041	0.632206
ENSSSAP00000099708	-0.0907573	0.630294
ENSSSAP00000169335	0.0764201	0.630267
ENSSSAP00000148392	0.24443	0.630067
ENSSSAP00000005403	-0.124255	0.629677
ENSSSAP00000069354	-0.0707209	0.629261
ENSSSAP00000013566	-0.0490845	0.629052
ENSSSAP00000005197	-0.241325	0.628786
ENSSSAP00000086308	0.0522464	0.628041
ENSSSAP00000135909	-0.0323571	0.627659
ENSSSAP00000105780	-0.118615	0.627486
ENSSSAP00000045943	-0.151828	0.626051
ENSSSAP00000151627	0.151693	0.625705
ENSSSAP00000001399	0.0395577	0.625563
ENSSSAP00000048088	-0.0932139	0.625477
ENSSSAP00000015495	0.0669727	0.625232
ENSSSAP00000012222	0.0990961	0.625117
ENSSSAP00000091643	-0.0696146	0.623956
ENSSSAP00000145149	-0.0865463	0.623506
ENSSSAP00000083968	-0.0891096	0.623008
ENSSSAP00000116523	-0.0853484	0.621993
ENSSSAP00000105740	-0.162242	0.621601
ENSSSAP00000123722	-0.461717	0.621048
ENSSSAP00000129057	0.700633	0.619111
ENSSSAP00000140211	0.0539584	0.618808
ENSSSAP00000115617	-0.0646576	0.618179
ENSSSAP00000069836	-0.184965	0.618167
ENSSSAP00000039834	0.116808	0.618081
ENSSSAP00000077778	-0.172585	0.617958
ENSSSAP00000062682	-0.0712014	0.61759
ENSSSAP00000122233	0.0435372	0.617316
ENSSSAP00000057402	-0.127364	0.617144
ENSSSAP00000079917	0.0867336	0.6165
ENSSSAP00000084955	0.139102	0.616299
ENSSSAP00000063966	-0.120709	0.6149
ENSSSAP00000113752	-0.0923325	0.614707
ENSSSAP00000093004	0.104675	0.611196
ENSSSAP00000036248	0.0847416	0.610079
ENSSSAP00000093352	0.100148	0.60934
ENSSSAP00000099132	0.0598322	0.608778
ENSSSAP00000091041	-0.04013	0.608431
ENSSSAP00000085817	0.0591605	0.608053
ENSSSAP00000148275	0.215889	0.607654
ENSSSAP00000105034	-0.0814773	0.60739
ENSSSAP00000039466	-0.0511642	0.607255
ENSSSAP00000119006	0.0665785	0.606526
ENSSSAP00000138528	-0.128044	0.605924
ENSSSAP00000077267	0.0324086	0.605517
ENSSSAP00000018726	-0.0521387	0.605265
ENSSSAP00000052880	0.0632853	0.604595
ENSSSAP00000038638	0.128474	0.604208
ENSSSAP00000146069	-0.0502041	0.603965
ENSSSAP00000056881	-0.515765	0.601817
ENSSSAP00000003709	-0.0335206	0.600803
ENSSSAP00000087958	-0.066236	0.600548
ENSSSAP00000075414	-0.809994	0.600511
ENSSSAP00000053313	0.0688862	0.600437
ENSSSAP00000056300	0.0630897	0.600365
ENSSSAP00000082721	0.0844388	0.600208
ENSSSAP00000109425	-0.115568	0.599146
ENSSSAP00000018497	-0.108732	0.59846
ENSSSAP00000027683	0.174833	0.598194
ENSSSAP00000006122	0.0610004	0.596443
ENSSSAP00000179918	-0.117138	0.595287
ENSSSAP00000012550	0.0863072	0.595032
ENSSSAP00000001447	0.143003	0.593517
ENSSSAP00000140413	-0.119807	0.591348
ENSSSAP00000087640	0.0445622	0.59115
ENSSSAP00000097291	-0.0422326	0.591099
ENSSSAP00000057728	-0.243128	0.590735
ENSSSAP00000133407	0.109371	0.590354
ENSSSAP00000167091	0.0729513	0.59019
ENSSSAP00000090907	-0.17195	0.58897
ENSSSAP00000081705	0.0767756	0.58863
ENSSSAP00000110417	-0.0662887	0.588289
ENSSSAP00000119687	-0.0850593	0.5856
ENSSSAP00000029166	0.0595275	0.585565
ENSSSAP00000058490	0.100121	0.585539
ENSSSAP00000139314	0.139828	0.585277
ENSSSAP00000071283	-0.125859	0.585201
ENSSSAP00000062003	-0.0828002	0.584719
ENSSSAP00000118351	-0.0950584	0.583851
ENSSSAP00000000763	-0.138025	0.583289
ENSSSAP00000136143	-0.106732	0.58292
ENSSSAP00000080844	-0.0749729	0.582421
ENSSSAP00000160037	-0.137949	0.58219
ENSSSAP00000148290	-0.0485555	0.581462
ENSSSAP00000091101	0.0734577	0.580883
ENSSSAP00000038833	0.065701	0.580441
ENSSSAP00000082200	0.0656038	0.579487
ENSSSAP00000022754	0.0708391	0.578827
ENSSSAP00000022829	-0.0770361	0.577977
ENSSSAP00000036532	-0.0827922	0.576997
ENSSSAP00000116290	-0.106267	0.576725
ENSSSAP00000115638	-0.0996817	0.576646
ENSSSAP00000022367	-0.06239	0.575463
ENSSSAP00000112139	0.0642175	0.575193
ENSSSAP00000074780	0.141111	0.574019
ENSSSAP00000016713	-0.043846	0.574011
ENSSSAP00000060248	-0.104596	0.573387
ENSSSAP00000126403	0.116796	0.573365
ENSSSAP00000085978	0.355335	0.573351
ENSSSAP00000107878	-0.03353	0.573115
ENSSSAP00000072117	-0.0584356	0.572852
ENSSSAP00000148939	0.0717407	0.572729
ENSSSAP00000043548	-0.142568	0.572239
ENSSSAP00000034019	-0.099225	0.572177
ENSSSAP00000057924	-0.091463	0.570273
ENSSSAP00000028900	0.111512	0.569951
ENSSSAP00000022496	0.0606562	0.56994
ENSSSAP00000038928	0.087009	0.569874
ENSSSAP00000131549	0.0343941	0.566791
ENSSSAP00000056388	0.21923	0.566701
ENSSSAP00000015267	0.0641641	0.565818
ENSSSAP00000101918	-0.209852	0.56498
ENSSSAP00000024648	0.0855581	0.564354
ENSSSAP00000104010	-0.0674935	0.564062
ENSSSAP00000020329	-0.121351	0.562763
ENSSSAP00000168210	-0.137434	0.562494
ENSSSAP00000024359	-0.201982	0.562032
ENSSSAP00000070855	0.146451	0.561956
ENSSSAP00000017139	0.16477	0.561388
ENSSSAP00000091519	-0.0595777	0.559791
ENSSSAP00000092286	0.132086	0.559142
ENSSSAP00000162762	-0.154207	0.558968
ENSSSAP00000131816	-0.0800495	0.558709
ENSSSAP00000008108	-0.086913	0.558581
ENSSSAP00000060317	-0.524551	0.558185
ENSSSAP00000089697	0.254725	0.557927
ENSSSAP00000158166	0.16688	0.557189
ENSSSAP00000015724	-0.0900663	0.556445
ENSSSAP00000105510	0.093831	0.555065
ENSSSAP00000000573	0.102089	0.55502
ENSSSAP00000114642	-0.0972383	0.55476
ENSSSAP00000088960	0.101146	0.553605
ENSSSAP00000129183	-0.0926941	0.552123
ENSSSAP00000094588	-0.111919	0.551482
ENSSSAP00000039791	-0.0912188	0.551442
ENSSSAP00000074720	0.107594	0.551266
ENSSSAP00000066710	-0.164748	0.550263
ENSSSAP00000049925	0.21938	0.548733
ENSSSAP00000142889	0.0804316	0.548386
ENSSSAP00000070777	-0.177383	0.547817
ENSSSAP00000118440	-0.104366	0.547282
ENSSSAP00000038907	0.136879	0.546498
ENSSSAP00000106670	-0.0975167	0.546003
ENSSSAP00000115263	-0.258579	0.545458
ENSSSAP00000122256	-0.0685513	0.545025
ENSSSAP00000018651	-0.226932	0.544759
ENSSSAP00000062259	0.0859344	0.544684
ENSSSAP00000107424	-0.0424924	0.544605
ENSSSAP00000002582	-0.0746071	0.544538
ENSSSAP00000175877	0.0869746	0.543548
ENSSSAP00000110963	0.093645	0.542905
ENSSSAP00000009689	0.277762	0.54278
ENSSSAP00000097368	-0.121589	0.542644
ENSSSAP00000115378	-0.0496466	0.541256
ENSSSAP00000054276	-0.09743	0.538612
ENSSSAP00000059509	0.0939821	0.537251
ENSSSAP00000004743	-0.11245	0.536933
ENSSSAP00000093119	-0.0739305	0.536575
ENSSSAP00000168870	-0.249642	0.536123
ENSSSAP00000090432	-0.125814	0.535909
ENSSSAP00000038973	0.0884399	0.535283
ENSSSAP00000052649	-0.588247	0.534545
ENSSSAP00000143915	-0.0917291	0.534103
ENSSSAP00000044678	-0.0556498	0.532131
ENSSSAP00000007585	-0.071106	0.53188
ENSSSAP00000084843	-0.143494	0.530797
ENSSSAP00000108919	-0.0536165	0.529999
ENSSSAP00000077149	0.0840572	0.528092
ENSSSAP00000095079	-0.245714	0.527866
ENSSSAP00000008469	-0.0736185	0.527613
ENSSSAP00000054500	0.0716544	0.527232
ENSSSAP00000063118	0.0619254	0.526822
ENSSSAP00000033605	0.16589	0.525623
ENSSSAP00000017014	-0.0979011	0.525018
ENSSSAP00000109856	0.0978564	0.52429
ENSSSAP00000025774	0.0829374	0.524162
ENSSSAP00000162312	0.0981463	0.524091
ENSSSAP00000014131	-0.0676461	0.523995
ENSSSAP00000048569	-0.361813	0.523801
ENSSSAP00000129319	0.0745688	0.523635
ENSSSAP00000148553	0.0570826	0.523517
ENSSSAP00000061423	-0.0808637	0.523365
ENSSSAP00000153898	0.0870559	0.523348
ENSSSAP00000058820	-0.117007	0.522852
ENSSSAP00000007084	-0.101124	0.521364
ENSSSAP00000065677	0.116721	0.521279
ENSSSAP00000103642	-0.1423	0.520727
ENSSSAP00000001668	0.135614	0.519856
ENSSSAP00000054085	-0.0846101	0.518313
ENSSSAP00000018247	-0.0293676	0.517844
ENSSSAP00000001666	0.0786222	0.517743
ENSSSAP00000115884	0.182293	0.517109
ENSSSAP00000126379	-0.18405	0.516559
ENSSSAP00000001841	0.13166	0.516188
ENSSSAP00000057770	-0.0603767	0.515862
ENSSSAP00000006353	-0.149278	0.515668
ENSSSAP00000152389	0.0360824	0.515575
ENSSSAP00000095140	0.269295	0.515151
ENSSSAP00000067094	0.108192	0.51473
ENSSSAP00000051913	-0.0676364	0.51423
ENSSSAP00000099066	-0.106035	0.514015
ENSSSAP00000047881	0.147758	0.51398
ENSSSAP00000088376	-0.0904617	0.512366
ENSSSAP00000116832	0.129183	0.512047
ENSSSAP00000093883	0.0426184	0.51201
ENSSSAP00000016166	0.105956	0.509997
ENSSSAP00000085967	-0.0433246	0.509494
ENSSSAP00000045865	0.0814142	0.509415
ENSSSAP00000028268	0.0694089	0.508752
ENSSSAP00000050187	0.0535366	0.508019
ENSSSAP00000017065	-0.114892	0.507995
ENSSSAP00000051468	-0.0599187	0.507803
ENSSSAP00000150671	0.043924	0.507095
ENSSSAP00000122443	-0.15306	0.50699
ENSSSAP00000003397	0.0743301	0.50641
ENSSSAP00000087095	-0.0848052	0.505667
ENSSSAP00000116189	-0.27691	0.505154
ENSSSAP00000003846	-0.0445325	0.505133
ENSSSAP00000028303	-0.0476713	0.504985
ENSSSAP00000090818	-0.0328006	0.504707
ENSSSAP00000082439	0.165214	0.504268
ENSSSAP00000004411	-0.154986	0.504086
ENSSSAP00000104383	0.0505195	0.503395
ENSSSAP00000002383	-0.140832	0.503189
ENSSSAP00000043231	-0.0535616	0.502736
ENSSSAP00000088886	0.115357	0.501896
ENSSSAP00000092480	-0.099505	0.501582
ENSSSAP00000164302	-0.0515968	0.501027
ENSSSAP00000048316	-0.0638786	0.50083
ENSSSAP00000098344	-0.0708202	0.500299
ENSSSAP00000117362	-0.0955967	0.499403
ENSSSAP00000005798	-0.0946014	0.499234
ENSSSAP00000025681	-0.125028	0.498919
ENSSSAP00000147478	0.525808	0.498635
ENSSSAP00000087568	-0.0763525	0.496417
ENSSSAP00000052178	-0.0601068	0.495356
ENSSSAP00000041470	-0.0830738	0.495009
ENSSSAP00000111284	0.049766	0.494688
ENSSSAP00000036511	-0.0592295	0.494235
ENSSSAP00000003048	0.085914	0.493497
ENSSSAP00000009640	-0.117906	0.493182
ENSSSAP00000136137	0.0561627	0.491982
ENSSSAP00000039999	-0.134455	0.491022
ENSSSAP00000057112	-0.14139	0.490115
ENSSSAP00000015455	0.134598	0.489414
ENSSSAP00000020487	0.12496	0.489285
ENSSSAP00000121093	-0.0774079	0.489108
ENSSSAP00000066226	0.0994542	0.487164
ENSSSAP00000131351	-0.100548	0.486586
ENSSSAP00000005623	-0.0804583	0.48591
ENSSSAP00000029105	-0.0519219	0.485578
ENSSSAP00000004726	-0.121994	0.484684
ENSSSAP00000148072	-0.0692719	0.484521
ENSSSAP00000169644	-0.060285	0.484381
ENSSSAP00000109081	0.0859775	0.484028
ENSSSAP00000014751	-0.0736756	0.482946
ENSSSAP00000027715	-0.0852506	0.481828
ENSSSAP00000013141	0.0822722	0.480435
ENSSSAP00000042009	-0.153244	0.480015
ENSSSAP00000144555	-0.0887719	0.479731
ENSSSAP00000075620	0.118297	0.478793
ENSSSAP00000060408	-0.0409771	0.478757
ENSSSAP00000114368	-0.381211	0.478723
ENSSSAP00000136117	0.0706281	0.478661
ENSSSAP00000083096	-0.0465842	0.478431
ENSSSAP00000068160	0.314281	0.478322
ENSSSAP00000032209	0.0521235	0.478154
ENSSSAP00000023139	0.156861	0.477249
ENSSSAP00000105316	-0.0450737	0.477209
ENSSSAP00000054888	-0.127068	0.477193
ENSSSAP00000091031	0.0642029	0.476595
ENSSSAP00000077209	0.0500046	0.476573
ENSSSAP00000070383	0.0809456	0.476301
ENSSSAP00000032843	0.0550794	0.47586
ENSSSAP00000123951	0.17473	0.473671
ENSSSAP00000025644	0.109428	0.47321
ENSSSAP00000003176	-0.0934546	0.473201
ENSSSAP00000014625	0.0593271	0.472698
ENSSSAP00000095549	0.0599152	0.4722
ENSSSAP00000033788	-0.15133	0.471613
ENSSSAP00000141435	0.0885423	0.471565
ENSSSAP00000012228	-0.0702799	0.470563
ENSSSAP00000147599	-0.0559858	0.470516
ENSSSAP00000108015	-0.0930236	0.470348
ENSSSAP00000154932	-0.0328007	0.469617
ENSSSAP00000005889	-0.0558543	0.469324
ENSSSAP00000001507	0.121235	0.469144
ENSSSAP00000156013	-0.067359	0.468888
ENSSSAP00000000203	-0.512119	0.468506
ENSSSAP00000117317	-0.11889	0.468493
ENSSSAP00000083911	0.039059	0.467792
ENSSSAP00000076783	0.0828113	0.467156
ENSSSAP00000122620	0.0552104	0.465741
ENSSSAP00000103546	0.154772	0.464938
ENSSSAP00000034088	-0.0545234	0.464631
ENSSSAP00000089492	0.178177	0.464288
ENSSSAP00000181196	-0.101568	0.464273
ENSSSAP00000113724	0.116701	0.463807
ENSSSAP00000093275	-0.0624716	0.463072
ENSSSAP00000088518	0.201239	0.462995
ENSSSAP00000042916	-0.0924579	0.462974
ENSSSAP00000119404	-0.131468	0.462165
ENSSSAP00000102241	0.101208	0.461458
ENSSSAP00000133709	-0.104679	0.461164
ENSSSAP00000020144	-0.049197	0.460886
ENSSSAP00000012304	-0.0854519	0.460326
ENSSSAP00000062701	-0.109684	0.460285
ENSSSAP00000126825	0.133132	0.459709
ENSSSAP00000138900	-0.0743273	0.459443
ENSSSAP00000087462	0.150562	0.45943
ENSSSAP00000132967	0.081156	0.458914
ENSSSAP00000089035	-0.0829731	0.458244
ENSSSAP00000032608	-0.087315	0.456684
ENSSSAP00000086301	-0.094734	0.455233
ENSSSAP00000181672	-0.0872094	0.45514
ENSSSAP00000041019	-0.0661029	0.454639
ENSSSAP00000038915	0.0338788	0.45397
ENSSSAP00000120089	0.0332891	0.453354
ENSSSAP00000083655	-0.452992	0.453271
ENSSSAP00000029983	-0.0841995	0.45281
ENSSSAP00000159555	-0.075943	0.452448
ENSSSAP00000004984	0.095964	0.452414
ENSSSAP00000158501	-0.0767198	0.451566
ENSSSAP00000128501	0.12655	0.451531
ENSSSAP00000123771	-0.166425	0.44996
ENSSSAP00000085752	0.0629658	0.449805
ENSSSAP00000179844	-0.0583852	0.448451
ENSSSAP00000072764	0.0575631	0.447274
ENSSSAP00000146470	0.0875498	0.447049
ENSSSAP00000009793	0.0766482	0.446841
ENSSSAP00000073661	-0.0505457	0.446646
ENSSSAP00000056392	-0.0728092	0.446519
ENSSSAP00000088121	0.11642	0.446075
ENSSSAP00000063938	0.0892759	0.445003
ENSSSAP00000052010	0.0360733	0.444854
ENSSSAP00000056535	-0.499201	0.444628
ENSSSAP00000116200	-0.0391344	0.444445
ENSSSAP00000019666	-0.136497	0.443359
ENSSSAP00000004744	0.0500808	0.443117
ENSSSAP00000061418	-0.0618813	0.442263
ENSSSAP00000013625	0.0414829	0.442255
ENSSSAP00000120509	0.112711	0.441784
ENSSSAP00000039173	-0.0849034	0.441134
ENSSSAP00000093291	0.045786	0.441102
ENSSSAP00000108298	-0.165047	0.440705
ENSSSAP00000038655	-0.117023	0.440622
ENSSSAP00000041454	0.205594	0.440269
ENSSSAP00000129141	-0.226626	0.439786
ENSSSAP00000031740	0.273958	0.439452
ENSSSAP00000031501	-0.090274	0.439208
ENSSSAP00000140171	0.104691	0.438913
ENSSSAP00000007445	-0.0897089	0.43884
ENSSSAP00000077175	0.0590087	0.437335
ENSSSAP00000084230	0.12276	0.436234
ENSSSAP00000070506	-0.0380593	0.43599
ENSSSAP00000087138	-0.0751962	0.435604
ENSSSAP00000047691	0.178961	0.435519
ENSSSAP00000108145	0.0665718	0.43548
ENSSSAP00000100999	0.209235	0.435461
ENSSSAP00000064259	0.0503777	0.434575
ENSSSAP00000019013	-0.19618	0.434116
ENSSSAP00000073420	-0.0819458	0.433182
ENSSSAP00000016159	0.0293343	0.43299
ENSSSAP00000146872	0.0625952	0.43281
ENSSSAP00000039013	0.0521087	0.432095
ENSSSAP00000009331	-0.134745	0.43192
ENSSSAP00000005278	-0.0199959	0.431356
ENSSSAP00000016823	0.0380903	0.431346
ENSSSAP00000008489	-0.0563828	0.431294
ENSSSAP00000100667	0.0846307	0.431096
ENSSSAP00000120993	0.0839126	0.430299
ENSSSAP00000093669	0.0556179	0.430299
ENSSSAP00000065151	-0.344622	0.429921
ENSSSAP00000115286	0.0917731	0.428668
ENSSSAP00000059977	0.0530532	0.428588
ENSSSAP00000044361	0.202489	0.428546
ENSSSAP00000044455	0.095751	0.428402
ENSSSAP00000046097	-0.0332433	0.426941
ENSSSAP00000040734	0.173117	0.425866
ENSSSAP00000023219	-0.0625326	0.425857
ENSSSAP00000113044	0.0488747	0.425506
ENSSSAP00000017150	-0.055663	0.425036
ENSSSAP00000051087	-0.163163	0.423602
ENSSSAP00000161784	-0.178467	0.423161
ENSSSAP00000046566	-0.0496197	0.422506
ENSSSAP00000014281	0.122643	0.422017
ENSSSAP00000172906	-0.0593253	0.420721
ENSSSAP00000130332	0.0788468	0.420132
ENSSSAP00000006031	-0.0541252	0.419615
ENSSSAP00000015354	-0.0844957	0.418701
ENSSSAP00000069009	0.386633	0.418455
ENSSSAP00000173950	0.110415	0.418175
ENSSSAP00000051415	-0.0429705	0.418058
ENSSSAP00000030595	0.0650583	0.417778
ENSSSAP00000065930	-0.0607504	0.416822
ENSSSAP00000030619	-0.0834659	0.415634
ENSSSAP00000083811	0.340638	0.415426
ENSSSAP00000036083	-0.0998537	0.415334
ENSSSAP00000045287	0.119336	0.415288
ENSSSAP00000042781	-0.043162	0.414788
ENSSSAP00000046259	-0.078703	0.414581
ENSSSAP00000142952	-0.107306	0.414525
ENSSSAP00000138707	0.0899164	0.413721
ENSSSAP00000034198	-0.0627232	0.413406
ENSSSAP00000001440	0.0518943	0.413239
ENSSSAP00000058839	0.187199	0.412853
ENSSSAP00000148580	-0.053145	0.41252
ENSSSAP00000102449	-0.0527888	0.411372
ENSSSAP00000066659	0.0683646	0.411227
ENSSSAP00000111939	-0.0678814	0.411124
ENSSSAP00000023747	-0.0977349	0.410592
ENSSSAP00000047856	-0.0753682	0.409931
ENSSSAP00000080341	0.0686295	0.409708
ENSSSAP00000032168	0.0684771	0.408961
ENSSSAP00000004834	-0.0543114	0.40883
ENSSSAP00000115282	0.0874498	0.408216
ENSSSAP00000083805	-0.076712	0.408161
ENSSSAP00000008400	-0.0798215	0.408129
ENSSSAP00000054707	0.0463093	0.407997
ENSSSAP00000058210	-0.0710956	0.406586
ENSSSAP00000124597	-0.0499144	0.406189
ENSSSAP00000100284	0.0343291	0.405557
ENSSSAP00000076030	-0.0432633	0.405143
ENSSSAP00000021265	0.114694	0.405125
ENSSSAP00000101691	0.142794	0.404594
ENSSSAP00000123372	0.119009	0.404133
ENSSSAP00000115945	0.112414	0.403162
ENSSSAP00000156047	-0.0585517	0.402806
ENSSSAP00000036717	0.0702127	0.402324
ENSSSAP00000050403	0.0881776	0.402187
ENSSSAP00000039079	-0.0923774	0.402118
ENSSSAP00000079396	0.0565922	0.402053
ENSSSAP00000050352	-0.0496235	0.401706
ENSSSAP00000036225	-0.0767727	0.400879
ENSSSAP00000146866	-0.0652915	0.400559
ENSSSAP00000124801	-0.0386829	0.400163
ENSSSAP00000094381	0.0536062	0.399918
ENSSSAP00000149589	0.0292519	0.399317
ENSSSAP00000173158	0.0520389	0.398731
ENSSSAP00000004939	0.0347919	0.398421
ENSSSAP00000013640	-0.0817419	0.398026
ENSSSAP00000107836	-0.0429496	0.397196
ENSSSAP00000106102	0.0405712	0.396607
ENSSSAP00000075684	-0.0838655	0.395905
ENSSSAP00000008596	-0.0565824	0.395444
ENSSSAP00000139230	-0.048254	0.394973
ENSSSAP00000159490	-0.0513209	0.394013
ENSSSAP00000090339	-0.0609307	0.393605
ENSSSAP00000168479	0.035879	0.393367
ENSSSAP00000109353	0.0495201	0.393135
ENSSSAP00000106636	-0.0564367	0.3924
ENSSSAP00000134948	0.0660651	0.39234
ENSSSAP00000052132	-0.0520993	0.390322
ENSSSAP00000040593	-0.0560735	0.39017
ENSSSAP00000032719	-0.120681	0.390072
ENSSSAP00000057846	-0.0920995	0.389912
ENSSSAP00000094120	-0.0731793	0.389841
ENSSSAP00000143587	-0.0644945	0.389424
ENSSSAP00000028258	0.0721888	0.389017
ENSSSAP00000057574	-0.0401983	0.388691
ENSSSAP00000007782	-0.0640559	0.387287
ENSSSAP00000090087	-0.0332101	0.3866
ENSSSAP00000011754	0.0470368	0.386546
ENSSSAP00000049663	-0.047034	0.386185
ENSSSAP00000082650	-0.0592769	0.386147
ENSSSAP00000081762	0.128186	0.38514
ENSSSAP00000124300	0.0554168	0.384498
ENSSSAP00000060294	0.0591316	0.383926
ENSSSAP00000066392	-0.0482393	0.382904
ENSSSAP00000113289	-0.066132	0.382509
ENSSSAP00000145184	0.0784014	0.382109
ENSSSAP00000113249	-0.0597156	0.382035
ENSSSAP00000035189	-0.03012	0.381625
ENSSSAP00000084873	0.0258714	0.381429
ENSSSAP00000073738	0.2209	0.381261
ENSSSAP00000123621	0.123729	0.381202
ENSSSAP00000021870	-0.0488418	0.380683
ENSSSAP00000031103	-0.0762416	0.380368
ENSSSAP00000041661	-0.0522564	0.379891
ENSSSAP00000020807	-0.410117	0.37926
ENSSSAP00000124640	0.187842	0.379049
ENSSSAP00000035425	0.0461496	0.378463
ENSSSAP00000012864	-0.0650549	0.377277
ENSSSAP00000111247	-0.0595125	0.377251
ENSSSAP00000039865	-0.0439485	0.37692
ENSSSAP00000070595	-0.0758304	0.376783
ENSSSAP00000062747	0.160557	0.376583
ENSSSAP00000145833	0.186382	0.373773
ENSSSAP00000156949	0.0627056	0.373755
ENSSSAP00000019858	0.0658373	0.372784
ENSSSAP00000100899	0.0912172	0.372291
ENSSSAP00000147229	0.15031	0.371403
ENSSSAP00000104653	-0.0861936	0.370301
ENSSSAP00000064106	-0.122456	0.369854
ENSSSAP00000129962	-0.120682	0.369504
ENSSSAP00000003102	-0.0435314	0.369486
ENSSSAP00000036280	-0.0385578	0.369406
ENSSSAP00000056303	0.0697708	0.369182
ENSSSAP00000105284	0.134936	0.369111
ENSSSAP00000070958	0.153387	0.367305
ENSSSAP00000130858	-0.229029	0.367218
ENSSSAP00000030217	-0.0403833	0.366682
ENSSSAP00000084783	0.036509	0.366038
ENSSSAP00000044930	-0.0463508	0.365345
ENSSSAP00000082620	0.0704292	0.364888
ENSSSAP00000091054	0.0514185	0.36413
ENSSSAP00000041928	-0.0725467	0.363136
ENSSSAP00000104513	0.0397357	0.362815
ENSSSAP00000046612	-0.0759934	0.361965
ENSSSAP00000095008	-0.0858872	0.361537
ENSSSAP00000135679	-0.0881594	0.359775
ENSSSAP00000161610	0.0670481	0.358843
ENSSSAP00000079157	-0.053492	0.35878
ENSSSAP00000113676	-0.0389807	0.358084
ENSSSAP00000084423	0.0784555	0.357295
ENSSSAP00000126590	0.100419	0.356953
ENSSSAP00000121963	0.0252773	0.356831
ENSSSAP00000012672	0.121991	0.356704
ENSSSAP00000072815	0.122585	0.355774
ENSSSAP00000086406	-0.0701128	0.355245
ENSSSAP00000043872	0.0330206	0.354995
ENSSSAP00000118800	0.0608457	0.354716
ENSSSAP00000122043	-0.0529239	0.354402
ENSSSAP00000058979	-0.0425827	0.354035
ENSSSAP00000099529	-0.0636322	0.354019
ENSSSAP00000128866	0.0362982	0.353847
ENSSSAP00000002591	-0.0429195	0.353775
ENSSSAP00000012159	0.0523849	0.35377
ENSSSAP00000158656	-0.0323382	0.352957
ENSSSAP00000047483	-0.0709878	0.352757
ENSSSAP00000062874	-0.027656	0.352477
ENSSSAP00000177021	-0.0759449	0.35244
ENSSSAP00000077879	-0.0629593	0.3521
ENSSSAP00000041290	-0.1321	0.351229
ENSSSAP00000136162	-0.0330015	0.350691
ENSSSAP00000081395	0.0534665	0.349935
ENSSSAP00000045594	0.148067	0.349908
ENSSSAP00000150597	-0.0366896	0.349513
ENSSSAP00000157178	-0.0716545	0.349293
ENSSSAP00000144140	-0.0457597	0.348845
ENSSSAP00000048245	0.118643	0.347185
ENSSSAP00000053081	0.0483153	0.346707
ENSSSAP00000033120	0.0649947	0.346509
ENSSSAP00000010954	0.0328095	0.345891
ENSSSAP00000104986	-0.351091	0.345591
ENSSSAP00000035673	-0.0652186	0.344578
ENSSSAP00000015876	-0.0580721	0.344413
ENSSSAP00000027587	-0.0319479	0.344388
ENSSSAP00000112641	-0.0660298	0.343273
ENSSSAP00000064240	-0.0971895	0.342778
ENSSSAP00000038540	-0.0413261	0.342757
ENSSSAP00000140882	-0.0613188	0.342551
ENSSSAP00000175987	0.0505715	0.340648
ENSSSAP00000134675	0.0500786	0.340171
ENSSSAP00000034987	-0.0701537	0.339927
ENSSSAP00000006568	0.0773593	0.338962
ENSSSAP00000140836	0.0573495	0.338959
ENSSSAP00000061968	0.0790616	0.337786
ENSSSAP00000132615	-0.0866117	0.337699
ENSSSAP00000037913	0.199579	0.33765
ENSSSAP00000077140	-0.0637882	0.337543
ENSSSAP00000127228	0.0476495	0.33674
ENSSSAP00000033416	-0.0434526	0.336104
ENSSSAP00000051649	0.114037	0.335976
ENSSSAP00000096013	0.125939	0.335931
ENSSSAP00000165439	-0.0751647	0.33582
ENSSSAP00000018888	-0.0487443	0.335711
ENSSSAP00000077128	-0.0470933	0.335042
ENSSSAP00000093428	-0.121223	0.335042
ENSSSAP00000042991	0.036098	0.334732
ENSSSAP00000074261	0.0238152	0.333748
ENSSSAP00000162955	0.219946	0.333449
ENSSSAP00000150355	-0.0414643	0.333397
ENSSSAP00000016127	0.0852559	0.332772
ENSSSAP00000114650	0.057817	0.332731
ENSSSAP00000152236	-0.060779	0.331938
ENSSSAP00000085384	-0.0675021	0.331605
ENSSSAP00000091194	-0.0494461	0.331516
ENSSSAP00000140745	0.0578216	0.330884
ENSSSAP00000073243	0.161128	0.33055
ENSSSAP00000060986	0.0530229	0.330457
ENSSSAP00000147212	0.0280178	0.330299
ENSSSAP00000121076	0.058266	0.329921
ENSSSAP00000003073	-0.109534	0.329364
ENSSSAP00000139658	0.109494	0.328657
ENSSSAP00000040470	0.0520812	0.327734
ENSSSAP00000015945	-0.0771947	0.327607
ENSSSAP00000091481	-0.0486288	0.326248
ENSSSAP00000081233	-0.0661405	0.324839
ENSSSAP00000159301	-0.133387	0.323956
ENSSSAP00000118013	0.0787365	0.323641
ENSSSAP00000128907	-0.0641843	0.321723
ENSSSAP00000132942	-0.203863	0.320785
ENSSSAP00000154296	0.0595667	0.320721
ENSSSAP00000005807	-0.0282156	0.320423
ENSSSAP00000097153	-0.0373714	0.320124
ENSSSAP00000040257	0.0527335	0.319975
ENSSSAP00000039529	0.0546175	0.319713
ENSSSAP00000045288	0.0594749	0.318363
ENSSSAP00000167291	-0.0814386	0.318146
ENSSSAP00000008105	-0.0406285	0.317359
ENSSSAP00000172658	-0.236262	0.317161
ENSSSAP00000117858	-0.0567099	0.316904
ENSSSAP00000059040	-0.0424395	0.316467
ENSSSAP00000031346	-0.0450528	0.316027
ENSSSAP00000165550	-0.0556583	0.315693
ENSSSAP00000037909	-0.0787542	0.315693
ENSSSAP00000125490	0.157259	0.314163
ENSSSAP00000035880	0.234209	0.313305
ENSSSAP00000054573	-0.14866	0.312999
ENSSSAP00000160557	-0.0428099	0.312973
ENSSSAP00000168173	-0.0656713	0.312373
ENSSSAP00000053443	-0.0497388	0.312109
ENSSSAP00000096257	-0.0432923	0.311942
ENSSSAP00000156321	-0.121333	0.311012
ENSSSAP00000085238	0.133849	0.310306
ENSSSAP00000109971	-0.0551998	0.310263
ENSSSAP00000032221	0.0282215	0.310244
ENSSSAP00000046358	-0.053755	0.309855
ENSSSAP00000007633	-0.0360197	0.309293
ENSSSAP00000138711	-0.041691	0.309016
ENSSSAP00000063808	-0.0221396	0.308824
ENSSSAP00000125482	0.020338	0.308477
ENSSSAP00000182997	0.0594151	0.308394
ENSSSAP00000130511	-0.0282231	0.307603
ENSSSAP00000102655	0.0956661	0.306815
ENSSSAP00000123986	0.0340121	0.306618
ENSSSAP00000062546	0.0486814	0.306165
ENSSSAP00000059529	-0.0589261	0.306088
ENSSSAP00000035240	0.0634459	0.306029
ENSSSAP00000135684	0.116412	0.305309
ENSSSAP00000031844	-0.0658054	0.30429
ENSSSAP00000009496	-0.227255	0.303665
ENSSSAP00000074509	0.0476146	0.302958
ENSSSAP00000036417	-0.0862586	0.302422
ENSSSAP00000168045	0.105698	0.30212
ENSSSAP00000019845	0.0437964	0.301734
ENSSSAP00000120392	0.0682837	0.301211
ENSSSAP00000017440	0.0405119	0.300287
ENSSSAP00000064144	-0.0565601	0.300219
ENSSSAP00000005037	0.0394305	0.298434
ENSSSAP00000106546	-0.0328134	0.298283
ENSSSAP00000061268	0.0869924	0.298272
ENSSSAP00000146665	0.0544626	0.297791
ENSSSAP00000180057	0.0383847	0.297664
ENSSSAP00000171003	0.0426704	0.29725
ENSSSAP00000084206	-0.0455433	0.296886
ENSSSAP00000005845	0.0504918	0.296743
ENSSSAP00000090487	0.0466294	0.295827
ENSSSAP00000033756	-0.0421036	0.295477
ENSSSAP00000015519	0.0441808	0.295377
ENSSSAP00000002201	-0.11633	0.294783
ENSSSAP00000014603	-0.0456195	0.29433
ENSSSAP00000045097	0.0475265	0.294091
ENSSSAP00000165289	0.0908201	0.294003
ENSSSAP00000154280	0.0812478	0.292294
ENSSSAP00000081968	0.0278876	0.291944
ENSSSAP00000125132	0.0355954	0.291887
ENSSSAP00000011441	-0.0455444	0.291127
ENSSSAP00000008550	0.0484409	0.290681
ENSSSAP00000146693	-0.0699998	0.290277
ENSSSAP00000072910	0.0352881	0.288693
ENSSSAP00000037809	0.0330351	0.288397
ENSSSAP00000114674	0.045815	0.288394
ENSSSAP00000120888	0.0503203	0.288204
ENSSSAP00000153611	-0.0657867	0.28777
ENSSSAP00000039260	-0.0321401	0.287175
ENSSSAP00000054733	-0.0787259	0.285885
ENSSSAP00000169685	-0.0283446	0.285496
ENSSSAP00000082384	-0.0806276	0.285386
ENSSSAP00000083013	-0.0392102	0.284252
ENSSSAP00000032005	0.0297223	0.284164
ENSSSAP00000000990	0.410282	0.284129
ENSSSAP00000025638	0.0521757	0.283529
ENSSSAP00000034092	-0.0251931	0.283436
ENSSSAP00000046218	-0.0851817	0.283158
ENSSSAP00000155267	-0.0433256	0.283062
ENSSSAP00000060054	0.0930141	0.282605
ENSSSAP00000045885	0.0191384	0.282316
ENSSSAP00000040657	-0.0675169	0.282242
ENSSSAP00000031374	0.0328911	0.281512
ENSSSAP00000154125	0.0301723	0.281208
ENSSSAP00000049567	-0.0369358	0.28094
ENSSSAP00000024233	-0.035963	0.280712
ENSSSAP00000083590	0.0499139	0.280262
ENSSSAP00000083794	0.0849853	0.278883
ENSSSAP00000154475	0.0350251	0.27882
ENSSSAP00000075966	0.0411848	0.278136
ENSSSAP00000021873	-0.0467255	0.278028
ENSSSAP00000037820	-0.0377509	0.277636
ENSSSAP00000177743	0.0224093	0.277437
ENSSSAP00000173284	0.0586069	0.277278
ENSSSAP00000144662	-0.0277364	0.277237
ENSSSAP00000034197	0.0276699	0.277072
ENSSSAP00000139524	-0.146392	0.276307
ENSSSAP00000014376	-0.13536	0.276078
ENSSSAP00000052993	0.0631205	0.276025
ENSSSAP00000010147	0.0364515	0.275337
ENSSSAP00000176136	-0.025575	0.274476
ENSSSAP00000005849	-0.0399791	0.273602
ENSSSAP00000051946	0.0841015	0.273426
ENSSSAP00000112618	0.0534766	0.272616
ENSSSAP00000155410	0.103432	0.272607
ENSSSAP00000111623	0.0296364	0.272507
ENSSSAP00000058679	0.0443516	0.272072
ENSSSAP00000084408	-0.0524108	0.270762
ENSSSAP00000087631	0.0425517	0.2706
ENSSSAP00000069028	-0.0316973	0.26871
ENSSSAP00000104865	0.0531556	0.268274
ENSSSAP00000138651	0.0685928	0.268086
ENSSSAP00000151210	0.0725361	0.267579
ENSSSAP00000065593	0.0529842	0.266912
ENSSSAP00000072858	0.093452	0.266506
ENSSSAP00000124575	-0.268118	0.264846
ENSSSAP00000001549	-0.0384069	0.264801
ENSSSAP00000004700	0.0333301	0.264673
ENSSSAP00000079535	-0.304578	0.263847
ENSSSAP00000067155	0.0343485	0.263218
ENSSSAP00000135057	-0.0169236	0.262757
ENSSSAP00000070113	-0.0491346	0.262701
ENSSSAP00000141977	0.0419977	0.262653
ENSSSAP00000082792	-0.0896474	0.262447
ENSSSAP00000094535	-0.033776	0.262329
ENSSSAP00000034975	0.0474206	0.262139
ENSSSAP00000012303	0.0437855	0.261843
ENSSSAP00000034659	-0.0498899	0.261427
ENSSSAP00000078583	0.0245529	0.259065
ENSSSAP00000032879	0.0129158	0.258539
ENSSSAP00000042229	-0.0258407	0.258419
ENSSSAP00000087235	-0.0208715	0.258299
ENSSSAP00000092422	-0.0386302	0.258272
ENSSSAP00000013131	0.05558	0.257922
ENSSSAP00000178094	0.0483937	0.257089
ENSSSAP00000004285	-0.0218078	0.256503
ENSSSAP00000020648	-0.247686	0.255827
ENSSSAP00000098997	-0.0388968	0.254355
ENSSSAP00000061509	-0.0323646	0.253948
ENSSSAP00000016431	0.024959	0.2539
ENSSSAP00000061121	-0.0310122	0.253163
ENSSSAP00000098828	-0.137556	0.253097
ENSSSAP00000115665	0.0314541	0.252597
ENSSSAP00000024033	0.0297242	0.252319
ENSSSAP00000067392	0.0530351	0.251679
ENSSSAP00000028857	-0.0340107	0.250798
ENSSSAP00000056633	0.094525	0.250665
ENSSSAP00000173882	0.0485105	0.250002
ENSSSAP00000000831	0.0730711	0.249909
ENSSSAP00000017175	0.0348895	0.249078
ENSSSAP00000056135	-0.0237438	0.248602
ENSSSAP00000006807	-0.245859	0.248019
ENSSSAP00000067661	-0.0588288	0.247414
ENSSSAP00000039689	0.0514282	0.246682
ENSSSAP00000064623	-0.0467154	0.246084
ENSSSAP00000065937	-0.0545608	0.24555
ENSSSAP00000032048	-0.0280562	0.24521
ENSSSAP00000000847	0.0428425	0.245069
ENSSSAP00000055891	-0.0535697	0.244899
ENSSSAP00000088463	0.103937	0.243884
ENSSSAP00000051513	0.0269859	0.243867
ENSSSAP00000106023	0.0744135	0.243048
ENSSSAP00000070247	-0.0681552	0.242668
ENSSSAP00000037229	-0.0396267	0.242545
ENSSSAP00000162289	-0.0631518	0.242272
ENSSSAP00000077235	0.0174097	0.240721
ENSSSAP00000055326	-0.0585323	0.240663
ENSSSAP00000069392	-0.280244	0.23992
ENSSSAP00000128779	-0.0352384	0.238809
ENSSSAP00000073090	0.0203611	0.237947
ENSSSAP00000091991	-0.0363979	0.236712
ENSSSAP00000019472	-0.113211	0.236575
ENSSSAP00000099755	0.106257	0.236402
ENSSSAP00000124187	0.0185939	0.234532
ENSSSAP00000037491	0.0328432	0.233337
ENSSSAP00000168770	-0.0216094	0.233047
ENSSSAP00000058629	0.0510029	0.232035
ENSSSAP00000022720	-0.0254766	0.231736
ENSSSAP00000008154	-0.265093	0.231468
ENSSSAP00000121054	-0.0781142	0.231302
ENSSSAP00000126748	0.101819	0.230987
ENSSSAP00000030749	-0.0650904	0.23046
ENSSSAP00000126260	-0.116487	0.229981
ENSSSAP00000056627	-0.129865	0.229053
ENSSSAP00000125092	-0.021618	0.228224
ENSSSAP00000165035	-0.0468845	0.228143
ENSSSAP00000056273	0.0310327	0.227902
ENSSSAP00000168657	0.0355417	0.227733
ENSSSAP00000139233	0.0185065	0.22748
ENSSSAP00000031525	0.0393533	0.227206
ENSSSAP00000049430	-0.0400102	0.226877
ENSSSAP00000071636	0.142207	0.2267
ENSSSAP00000119414	-0.063828	0.226666
ENSSSAP00000079487	-0.0329485	0.226139
ENSSSAP00000061647	0.0501559	0.225861
ENSSSAP00000096492	-0.123768	0.225262
ENSSSAP00000104028	0.0690873	0.225135
ENSSSAP00000044365	0.0283756	0.224004
ENSSSAP00000099762	0.0479585	0.223762
ENSSSAP00000032012	-0.0439434	0.223551
ENSSSAP00000035221	0.0488268	0.222251
ENSSSAP00000085769	0.0468038	0.22187
ENSSSAP00000012195	0.075292	0.22102
ENSSSAP00000034424	0.0264753	0.220871
ENSSSAP00000071764	-0.0260678	0.219539
ENSSSAP00000075630	0.0485917	0.2194
ENSSSAP00000090512	0.0508389	0.219363
ENSSSAP00000083832	-0.0829648	0.218279
ENSSSAP00000089825	-0.0493503	0.218267
ENSSSAP00000060929	-0.0413767	0.217444
ENSSSAP00000070332	0.0268388	0.216687
ENSSSAP00000014010	0.0279962	0.216118
ENSSSAP00000069784	-0.028595	0.214452
ENSSSAP00000067008	0.140263	0.214168
ENSSSAP00000040214	-0.0377513	0.21413
ENSSSAP00000019771	0.0388791	0.21404
ENSSSAP00000141864	-0.0392916	0.213817
ENSSSAP00000056525	-0.0222476	0.212218
ENSSSAP00000016542	-0.0216704	0.212016
ENSSSAP00000013000	0.043023	0.211898
ENSSSAP00000090663	0.0537361	0.21171
ENSSSAP00000087189	-0.0429257	0.211642
ENSSSAP00000119052	-0.0253493	0.211468
ENSSSAP00000132922	-0.0645136	0.211363
ENSSSAP00000094736	0.0292672	0.211341
ENSSSAP00000089879	-0.0397446	0.211146
ENSSSAP00000091675	-0.0416571	0.209481
ENSSSAP00000143163	0.0646551	0.209017
ENSSSAP00000147536	0.0129284	0.208739
ENSSSAP00000100785	-0.0302706	0.208704
ENSSSAP00000144065	-0.0397518	0.207326
ENSSSAP00000044874	-0.0588123	0.207167
ENSSSAP00000079518	0.0376042	0.206913
ENSSSAP00000010507	0.0603878	0.206577
ENSSSAP00000021030	0.0976067	0.20656
ENSSSAP00000059893	0.0581494	0.20566
ENSSSAP00000071003	-0.0317288	0.205031
ENSSSAP00000034732	-0.0304799	0.20437
ENSSSAP00000015547	0.151617	0.204039
ENSSSAP00000029046	-0.0443707	0.202348
ENSSSAP00000109493	-0.032978	0.201972
ENSSSAP00000062074	-0.0230769	0.20165
ENSSSAP00000020009	-0.0635625	0.200706
ENSSSAP00000001019	-0.0571835	0.200253
ENSSSAP00000150748	0.0165505	0.199246
ENSSSAP00000133084	0.0157196	0.199189
ENSSSAP00000000101	-0.0243224	0.198733
ENSSSAP00000012817	-0.0403966	0.198212
ENSSSAP00000065535	0.0329803	0.197191
ENSSSAP00000006676	-0.0263569	0.196644
ENSSSAP00000087728	0.0689569	0.196378
ENSSSAP00000116209	-0.0303798	0.195693
ENSSSAP00000004456	-0.11199	0.195538
ENSSSAP00000009681	-0.0437155	0.195098
ENSSSAP00000165366	0.060744	0.194548
ENSSSAP00000017848	0.0296714	0.19453
ENSSSAP00000171396	0.0346616	0.194457
ENSSSAP00000008849	-0.0484691	0.194189
ENSSSAP00000141498	0.025053	0.19401
ENSSSAP00000005299	0.0238559	0.193883
ENSSSAP00000029801	-0.0417943	0.193531
ENSSSAP00000029828	-0.0178438	0.193106
ENSSSAP00000012679	-0.24883	0.192458
ENSSSAP00000098181	-0.0591652	0.191737
ENSSSAP00000057434	-0.022708	0.191621
ENSSSAP00000007976	-0.110503	0.191551
ENSSSAP00000069128	0.0204358	0.19037
ENSSSAP00000040633	0.0319032	0.18966
ENSSSAP00000164953	-0.0191385	0.189537
ENSSSAP00000145161	0.0132944	0.189404
ENSSSAP00000140874	0.0286527	0.188994
ENSSSAP00000125618	-0.045598	0.188784
ENSSSAP00000066492	-0.050862	0.188212
ENSSSAP00000059300	-0.0412225	0.188161
ENSSSAP00000098561	0.0413198	0.188142
ENSSSAP00000164693	-0.0357487	0.187592
ENSSSAP00000095381	-0.0268077	0.187378
ENSSSAP00000118818	0.0139055	0.186906
ENSSSAP00000016108	-0.0424754	0.18675
ENSSSAP00000034750	0.0288175	0.186538
ENSSSAP00000120685	-0.0385664	0.186217
ENSSSAP00000076004	0.141185	0.186093
ENSSSAP00000076606	0.0148217	0.186033
ENSSSAP00000060326	-0.029863	0.185849
ENSSSAP00000029353	0.019535	0.185716
ENSSSAP00000081340	-0.0406373	0.185396
ENSSSAP00000074025	-0.00995551	0.185214
ENSSSAP00000054714	0.0228078	0.1849
ENSSSAP00000013858	0.049132	0.184615
ENSSSAP00000151441	-0.0367217	0.184282
ENSSSAP00000056134	0.038135	0.184171
ENSSSAP00000045006	-0.0493096	0.182604
ENSSSAP00000118816	-0.0277443	0.182128
ENSSSAP00000087205	0.0593041	0.181143
ENSSSAP00000087100	0.0288731	0.181058
ENSSSAP00000125116	0.0651436	0.18086
ENSSSAP00000115529	0.0418558	0.179846
ENSSSAP00000095357	0.034787	0.179171
ENSSSAP00000139753	-0.0265689	0.178708
ENSSSAP00000020296	-0.0406348	0.178097
ENSSSAP00000013847	-0.0238925	0.177706
ENSSSAP00000084146	0.0224892	0.176611
ENSSSAP00000110810	-0.0452238	0.176447
ENSSSAP00000084286	-0.055283	0.176435
ENSSSAP00000003096	-0.0249681	0.176248
ENSSSAP00000013042	0.0348648	0.17554
ENSSSAP00000044042	0.128573	0.17519
ENSSSAP00000074784	0.101445	0.175109
ENSSSAP00000074413	0.040483	0.175088
ENSSSAP00000134313	-0.114079	0.174717
ENSSSAP00000123233	-0.0721228	0.173775
ENSSSAP00000113051	-0.0396282	0.1728
ENSSSAP00000040009	0.0242682	0.172074
ENSSSAP00000048176	-0.0198133	0.171876
ENSSSAP00000099868	-0.012104	0.171756
ENSSSAP00000048271	0.0212938	0.171653
ENSSSAP00000176863	0.0551676	0.171067
ENSSSAP00000004300	-0.0204911	0.170352
ENSSSAP00000021054	0.030902	0.169739
ENSSSAP00000047904	0.0238253	0.16926
ENSSSAP00000134015	-0.0353359	0.166754
ENSSSAP00000158814	-0.0111507	0.166332
ENSSSAP00000052405	-0.0188136	0.165711
ENSSSAP00000049103	-0.0356015	0.164393
ENSSSAP00000114711	-0.02999	0.164387
ENSSSAP00000045100	-0.192843	0.16421
ENSSSAP00000002394	-0.0140504	0.163847
ENSSSAP00000018099	-0.0333451	0.163809
ENSSSAP00000127775	0.0492426	0.16333
ENSSSAP00000122077	0.0164408	0.163295
ENSSSAP00000117070	0.0143345	0.163089
ENSSSAP00000042001	0.0376286	0.160805
ENSSSAP00000054048	-0.0411565	0.160758
ENSSSAP00000078541	-0.056844	0.160437
ENSSSAP00000093432	-0.0357781	0.160338
ENSSSAP00000059941	-0.0306738	0.159884
ENSSSAP00000006381	-0.0213744	0.159828
ENSSSAP00000003906	0.0388188	0.159754
ENSSSAP00000034196	0.0207721	0.159721
ENSSSAP00000041182	-0.0356061	0.15941
ENSSSAP00000077640	0.0660096	0.159116
ENSSSAP00000063818	0.146428	0.158981
ENSSSAP00000005710	-0.0339262	0.158818
ENSSSAP00000118126	0.022108	0.157473
ENSSSAP00000086658	-0.0256069	0.156914
ENSSSAP00000167547	0.0343426	0.156762
ENSSSAP00000123056	0.0150672	0.156374
ENSSSAP00000119315	0.0272253	0.154646
ENSSSAP00000039427	-0.0200033	0.154479
ENSSSAP00000045746	0.140313	0.153536
ENSSSAP00000008122	-0.0512679	0.153315
ENSSSAP00000118480	-0.0193692	0.15325
ENSSSAP00000021936	0.0310814	0.153123
ENSSSAP00000116170	0.0254196	0.153094
ENSSSAP00000166560	0.0426714	0.152776
ENSSSAP00000159303	-0.0291	0.152557
ENSSSAP00000116665	0.0433295	0.151941
ENSSSAP00000072533	0.0275058	0.151622
ENSSSAP00000004874	0.0170066	0.15157
ENSSSAP00000037952	0.0824867	0.15119
ENSSSAP00000133433	0.0236186	0.149633
ENSSSAP00000090075	0.0363155	0.149396
ENSSSAP00000035789	-0.0635378	0.147935
ENSSSAP00000139404	0.174018	0.147907
ENSSSAP00000046075	0.0116364	0.147562
ENSSSAP00000152782	0.0346716	0.147291
ENSSSAP00000063252	-0.017571	0.147245
ENSSSAP00000074588	0.0157324	0.146668
ENSSSAP00000088686	-0.0254352	0.146407
ENSSSAP00000004965	-0.182615	0.14638
ENSSSAP00000098573	-0.0148912	0.146001
ENSSSAP00000099515	0.0248336	0.145638
ENSSSAP00000095301	0.0219846	0.145205
ENSSSAP00000128241	0.0198872	0.145122
ENSSSAP00000082823	-0.02637	0.145086
ENSSSAP00000107804	0.0248442	0.144414
ENSSSAP00000086777	0.0338588	0.143965
ENSSSAP00000076222	-0.02544	0.143634
ENSSSAP00000116442	-0.022631	0.143426
ENSSSAP00000002124	0.0777636	0.143394
ENSSSAP00000177776	0.0413317	0.143152
ENSSSAP00000138599	-0.0394176	0.142626
ENSSSAP00000073753	0.0331648	0.142386
ENSSSAP00000106863	0.0917831	0.141791
ENSSSAP00000091221	-0.0163601	0.141614
ENSSSAP00000040418	-0.0290651	0.141169
ENSSSAP00000000764	0.0594995	0.140815
ENSSSAP00000116754	0.131215	0.140266
ENSSSAP00000002910	-0.0319677	0.139905
ENSSSAP00000078966	-0.0189799	0.13963
ENSSSAP00000139641	0.0336892	0.139567
ENSSSAP00000050406	0.021008	0.1391
ENSSSAP00000032300	-0.0235172	0.13892
ENSSSAP00000044886	0.0300646	0.138677
ENSSSAP00000063960	-0.0249856	0.138353
ENSSSAP00000102712	0.0947962	0.137724
ENSSSAP00000065816	-0.018337	0.137413
ENSSSAP00000021821	-0.0271505	0.137059
ENSSSAP00000069524	-0.0231919	0.136819
ENSSSAP00000019309	0.0561667	0.136622
ENSSSAP00000003684	0.0196858	0.136478
ENSSSAP00000092116	-0.0228825	0.136387
ENSSSAP00000020740	-0.0239895	0.135908
ENSSSAP00000074814	0.023991	0.135586
ENSSSAP00000005713	-0.0328628	0.134987
ENSSSAP00000070134	0.0256097	0.134053
ENSSSAP00000093491	-0.0523243	0.133726
ENSSSAP00000004385	-0.212243	0.133479
ENSSSAP00000158226	-0.0336576	0.133384
ENSSSAP00000108859	-0.0385449	0.133353
ENSSSAP00000142998	0.0274648	0.133168
ENSSSAP00000109074	-0.0258709	0.132745
ENSSSAP00000127862	0.0252081	0.132616
ENSSSAP00000016123	-0.0340971	0.131529
ENSSSAP00000125269	0.0305988	0.131408
ENSSSAP00000004335	0.024261	0.131027
ENSSSAP00000107868	-0.0116548	0.130224
ENSSSAP00000000715	-0.0230786	0.130064
ENSSSAP00000101739	-0.0359298	0.12987
ENSSSAP00000160783	0.0420478	0.129604
ENSSSAP00000005374	0.0235782	0.129477
ENSSSAP00000072921	0.0168841	0.129171
ENSSSAP00000029491	-0.0241975	0.128839
ENSSSAP00000010217	0.0271236	0.128405
ENSSSAP00000006582	-0.0120794	0.128147
ENSSSAP00000019874	0.0232942	0.128126
ENSSSAP00000081054	0.0280778	0.128116
ENSSSAP00000034453	0.0338965	0.127719
ENSSSAP00000016813	0.0200462	0.126253
ENSSSAP00000039910	0.0934505	0.125958
ENSSSAP00000012875	0.0338064	0.124775
ENSSSAP00000084476	-0.0117131	0.124726
ENSSSAP00000026338	0.0185012	0.12427
ENSSSAP00000004024	0.0172588	0.123816
ENSSSAP00000011827	0.0154654	0.123135
ENSSSAP00000084124	-0.0285771	0.122856
ENSSSAP00000083863	0.168293	0.121512
ENSSSAP00000083637	-0.158566	0.120743
ENSSSAP00000036600	0.0731423	0.119941
ENSSSAP00000073958	-0.0215073	0.1198
ENSSSAP00000007409	-0.0206599	0.119566
ENSSSAP00000109530	0.0140764	0.118655
ENSSSAP00000036262	0.0135412	0.118625
ENSSSAP00000035918	-0.0160169	0.117832
ENSSSAP00000142215	0.0349493	0.117687
ENSSSAP00000037999	-0.0207187	0.117021
ENSSSAP00000152935	-0.0285472	0.116935
ENSSSAP00000169235	0.0476826	0.116714
ENSSSAP00000139741	-0.0143839	0.116189
ENSSSAP00000179355	-0.0848925	0.116098
ENSSSAP00000067105	0.0382411	0.115486
ENSSSAP00000069095	0.0168713	0.115479
ENSSSAP00000164900	0.0321264	0.115365
ENSSSAP00000125431	-0.0544283	0.115327
ENSSSAP00000030175	0.0334822	0.115284
ENSSSAP00000107008	-0.0284016	0.114543
ENSSSAP00000010713	0.022582	0.11385
ENSSSAP00000086055	-0.0282717	0.113184
ENSSSAP00000114782	-0.0267703	0.112695
ENSSSAP00000022939	-0.0232921	0.112096
ENSSSAP00000053007	-0.00920092	0.111946
ENSSSAP00000073398	0.0103658	0.111523
ENSSSAP00000082997	0.0173542	0.110637
ENSSSAP00000051865	0.0361369	0.110132
ENSSSAP00000121158	-0.0107902	0.110075
ENSSSAP00000068455	0.0141672	0.109917
ENSSSAP00000090943	-0.0343728	0.109877
ENSSSAP00000160511	-0.0372662	0.109063
ENSSSAP00000114371	0.0136163	0.108376
ENSSSAP00000169912	-0.0193384	0.108282
ENSSSAP00000027413	0.0104013	0.10794
ENSSSAP00000096441	0.0146607	0.107556
ENSSSAP00000014142	0.00625776	0.106797
ENSSSAP00000009089	-0.0174129	0.106324
ENSSSAP00000004928	0.0988079	0.106076
ENSSSAP00000030303	-0.0160362	0.105869
ENSSSAP00000077677	-0.0270203	0.105588
ENSSSAP00000146950	-0.0179241	0.105416
ENSSSAP00000166535	-0.00610787	0.105245
ENSSSAP00000074209	0.0129628	0.104767
ENSSSAP00000020916	0.0252242	0.1044
ENSSSAP00000032616	0.0547415	0.104019
ENSSSAP00000015428	0.0148257	0.103847
ENSSSAP00000112934	0.0401389	0.103684
ENSSSAP00000177987	-0.0179256	0.10355
ENSSSAP00000059548	-0.0154018	0.103262
ENSSSAP00000086364	0.028567	0.10272
ENSSSAP00000166032	0.021621	0.102589
ENSSSAP00000053436	0.0073811	0.102474
ENSSSAP00000023004	0.0253309	0.102425
ENSSSAP00000051704	-0.0182258	0.102388
ENSSSAP00000109130	0.0210389	0.102169
ENSSSAP00000091840	0.0119577	0.101562
ENSSSAP00000066465	-0.0148989	0.100481
ENSSSAP00000125394	0.0179632	0.0995745
ENSSSAP00000075476	-0.0797937	0.099538
ENSSSAP00000033907	0.0829567	0.0989041
ENSSSAP00000017775	0.0118178	0.0984932
ENSSSAP00000001569	-0.016988	0.0984675
ENSSSAP00000142165	0.0462085	0.0973725
ENSSSAP00000070227	0.0248266	0.096592
ENSSSAP00000022677	-0.0355921	0.0958577
ENSSSAP00000153095	0.0204837	0.0956688
ENSSSAP00000035062	-0.0904893	0.0956546
ENSSSAP00000131657	-0.0341326	0.0951217
ENSSSAP00000131846	0.0110803	0.0941468
ENSSSAP00000129402	0.0178237	0.0938576
ENSSSAP00000022900	-0.00721602	0.0934782
ENSSSAP00000009025	-0.0269621	0.09326
ENSSSAP00000102550	0.028508	0.0930554
ENSSSAP00000056882	0.0266445	0.0927341
ENSSSAP00000088639	-0.00553346	0.0926058
ENSSSAP00000035821	-0.0199597	0.0923947
ENSSSAP00000045851	0.0217587	0.0918311
ENSSSAP00000091788	-0.0221151	0.091545
ENSSSAP00000004242	-0.0175663	0.0905573
ENSSSAP00000026289	-0.00776614	0.0903933
ENSSSAP00000076675	0.0044944	0.0902297
ENSSSAP00000009730	-0.00857301	0.0895877
ENSSSAP00000039912	0.0117778	0.0881579
ENSSSAP00000097089	0.0136379	0.0876344
ENSSSAP00000007865	-0.0127306	0.0873291
ENSSSAP00000049503	-0.0260591	0.0869273
ENSSSAP00000087372	0.0120816	0.0869194
ENSSSAP00000041922	0.0113779	0.0867456
ENSSSAP00000037358	0.0133254	0.0863172
ENSSSAP00000029732	-0.0355371	0.0859044
ENSSSAP00000001298	0.0319776	0.0856995
ENSSSAP00000010776	-0.0129767	0.08436
ENSSSAP00000013079	-0.110557	0.0837897
ENSSSAP00000105964	0.01479	0.0836015
ENSSSAP00000005022	0.0180049	0.0835092
ENSSSAP00000025918	0.0181293	0.0831956
ENSSSAP00000070199	0.0911783	0.0822894
ENSSSAP00000004619	0.0169569	0.082083
ENSSSAP00000130143	-0.0491974	0.0817146
ENSSSAP00000163846	-0.0145045	0.080117
ENSSSAP00000098225	-0.0207695	0.0801148
ENSSSAP00000090305	-0.011378	0.0799272
ENSSSAP00000044273	0.0180851	0.0799175
ENSSSAP00000166644	0.0146047	0.0795765
ENSSSAP00000046182	0.00909514	0.0794965
ENSSSAP00000035625	0.0102112	0.0791209
ENSSSAP00000055784	0.0402383	0.0790686
ENSSSAP00000011593	0.00758329	0.0781139
ENSSSAP00000007560	-0.0213211	0.0775627
ENSSSAP00000054235	0.00857313	0.0773608
ENSSSAP00000113452	-0.011648	0.0773239
ENSSSAP00000014909	0.00674954	0.0772362
ENSSSAP00000004948	-0.0148715	0.0771882
ENSSSAP00000053445	0.00795088	0.0771638
ENSSSAP00000090188	-0.00609274	0.0768933
ENSSSAP00000145301	-0.0170416	0.0768174
ENSSSAP00000057459	0.0131488	0.0765277
ENSSSAP00000107108	-0.0104279	0.0763113
ENSSSAP00000059418	0.00890017	0.0760792
ENSSSAP00000124105	-0.0100036	0.0758766
ENSSSAP00000117428	-0.0107266	0.075244
ENSSSAP00000101461	0.0202354	0.0748773
ENSSSAP00000065693	-0.0166482	0.0743696
ENSSSAP00000178817	-0.0082639	0.0741929
ENSSSAP00000066682	0.0163628	0.0738929
ENSSSAP00000099547	0.0118677	0.0733626
ENSSSAP00000016175	0.0261124	0.0730322
ENSSSAP00000067857	0.00979177	0.0717005
ENSSSAP00000066735	0.00666392	0.0714241
ENSSSAP00000067966	-0.00760912	0.0709886
ENSSSAP00000091941	-0.00790156	0.0709319
ENSSSAP00000103115	0.0300107	0.0701394
ENSSSAP00000092712	-0.0116066	0.0692717
ENSSSAP00000091999	-0.00879289	0.0689928
ENSSSAP00000114154	0.00533736	0.0684466
ENSSSAP00000136093	0.00806544	0.0679363
ENSSSAP00000069982	-0.00523288	0.0677602
ENSSSAP00000077537	-0.00450767	0.0668627
ENSSSAP00000043364	0.0133748	0.0667326
ENSSSAP00000062848	-0.00997884	0.0664883
ENSSSAP00000048129	-0.0135196	0.0644915
ENSSSAP00000019880	-0.0145513	0.0642645
ENSSSAP00000166813	0.0361265	0.0636686
ENSSSAP00000008687	-0.0102768	0.0635717
ENSSSAP00000025342	0.0110516	0.0632004
ENSSSAP00000112911	0.010944	0.0627065
ENSSSAP00000095932	0.0175731	0.0622534
ENSSSAP00000155416	-0.0183283	0.0621663
ENSSSAP00000176380	-0.0201844	0.0620682
ENSSSAP00000172691	-0.00882401	0.0619378
ENSSSAP00000034136	0.0185682	0.0614727
ENSSSAP00000121675	0.011279	0.0607761
ENSSSAP00000159882	0.0088883	0.0604861
ENSSSAP00000021164	-0.011734	0.0603236
ENSSSAP00000100991	-0.048161	0.059395
ENSSSAP00000049594	-0.00800586	0.0593728
ENSSSAP00000050532	-0.00793249	0.0592897
ENSSSAP00000103552	-0.00835776	0.0591247
ENSSSAP00000058516	0.0811097	0.0587408
ENSSSAP00000053225	-0.0173925	0.058603
ENSSSAP00000041040	0.0164577	0.0580653
ENSSSAP00000071967	0.0377351	0.058051
ENSSSAP00000067603	-0.0196975	0.0576138
ENSSSAP00000124672	-0.0225439	0.0562259
ENSSSAP00000038904	0.00887692	0.0558824
ENSSSAP00000033228	-0.0078425	0.0550694
ENSSSAP00000036326	-0.0165091	0.0547968
ENSSSAP00000099570	-0.00434176	0.0534629
ENSSSAP00000056874	0.0193642	0.0533779
ENSSSAP00000112134	0.00517153	0.0533451
ENSSSAP00000020273	-0.00935746	0.0520613
ENSSSAP00000025548	0.00772654	0.0520485
ENSSSAP00000147711	0.00411964	0.0518344
ENSSSAP00000120130	-0.00663797	0.0517768
ENSSSAP00000039462	-0.00648471	0.0517532
ENSSSAP00000160940	-0.0121412	0.0516792
ENSSSAP00000010287	0.00565162	0.0514301
ENSSSAP00000040728	0.0253589	0.0513861
ENSSSAP00000175280	-0.0571644	0.05072
ENSSSAP00000161178	-0.00968435	0.0502469
ENSSSAP00000029470	-0.00980032	0.0501504
ENSSSAP00000030483	0.0135609	0.0500131
ENSSSAP00000005761	-0.0594335	0.0498295
ENSSSAP00000105376	-0.00930917	0.0494213
ENSSSAP00000109932	0.0124425	0.0489119
ENSSSAP00000021956	0.0100205	0.0483503
ENSSSAP00000014193	0.00709042	0.0481746
ENSSSAP00000016426	-0.0408213	0.0478509
ENSSSAP00000040016	0.012983	0.0476472
ENSSSAP00000034037	0.00636387	0.0469947
ENSSSAP00000149250	-0.00883395	0.0456344
ENSSSAP00000142161	0.00612659	0.0452609
ENSSSAP00000061684	0.00761233	0.0440961
ENSSSAP00000057076	-0.00879083	0.0437882
ENSSSAP00000088547	-0.00985563	0.0426646
ENSSSAP00000138013	-0.00930139	0.0421814
ENSSSAP00000017592	0.0150511	0.0418472
ENSSSAP00000007431	-0.0115843	0.0411125
ENSSSAP00000013357	-0.00293429	0.0404296
ENSSSAP00000086892	-0.0117454	0.0401356
ENSSSAP00000091227	-0.00647847	0.0398882
ENSSSAP00000029603	0.0075112	0.039735
ENSSSAP00000129359	-0.00527947	0.0396758
ENSSSAP00000040004	-0.00801549	0.0395565
ENSSSAP00000154001	-0.0128391	0.0391217
ENSSSAP00000083252	0.00522922	0.037507
ENSSSAP00000165640	-0.00866669	0.0358103
ENSSSAP00000126309	-0.00395504	0.0357353
ENSSSAP00000008730	0.00812975	0.0356135
ENSSSAP00000088025	0.0082351	0.0350268
ENSSSAP00000021440	-0.00549544	0.0346493
ENSSSAP00000090362	-0.00618388	0.0335171
ENSSSAP00000138895	-0.00538411	0.0332329
ENSSSAP00000071671	0.00728674	0.0319418
ENSSSAP00000148943	-0.00842238	0.0317232
ENSSSAP00000109053	-0.0124385	0.0317046
ENSSSAP00000036993	-0.00435704	0.0315027
ENSSSAP00000001055	0.00586322	0.0313508
ENSSSAP00000080300	-0.00581744	0.0303671
ENSSSAP00000126798	-0.00230542	0.0299684
ENSSSAP00000039601	-0.00344121	0.0284174
ENSSSAP00000072468	-0.00475101	0.0281737
ENSSSAP00000125323	0.00487012	0.0281387
ENSSSAP00000063536	0.00199113	0.0278848
ENSSSAP00000092682	-0.00338576	0.0273073
ENSSSAP00000130177	0.00377131	0.0272322
ENSSSAP00000139588	0.0125784	0.0265265
ENSSSAP00000181462	-0.00245579	0.0257695
ENSSSAP00000013318	-0.00342899	0.0257536
ENSSSAP00000165386	-0.00247003	0.0256448
ENSSSAP00000072694	0.00991988	0.025501
ENSSSAP00000123196	0.0104327	0.0251078
ENSSSAP00000100772	-0.00359905	0.0244622
ENSSSAP00000011715	0.00541077	0.0230221
ENSSSAP00000151260	-0.00617019	0.0225236
ENSSSAP00000056892	-0.00282405	0.022176
ENSSSAP00000037124	-0.00406849	0.0219808
ENSSSAP00000049645	-0.00519426	0.0214682
ENSSSAP00000034050	-0.00658487	0.0206882
ENSSSAP00000133317	0.00411335	0.0206337
ENSSSAP00000058744	-0.00284348	0.0201383
ENSSSAP00000035796	-0.00264934	0.0200224
ENSSSAP00000031739	-0.0114178	0.0197742
ENSSSAP00000131704	-0.0017519	0.0191318
ENSSSAP00000151694	-0.00352313	0.0188944
ENSSSAP00000007643	-0.00240724	0.0188914
ENSSSAP00000051849	-0.00464497	0.0187035
ENSSSAP00000057694	-0.0113018	0.0185731
ENSSSAP00000160327	-0.00608329	0.0178953
ENSSSAP00000014365	0.00266561	0.0177489
ENSSSAP00000080419	0.0019218	0.0177165
ENSSSAP00000101052	-0.00122224	0.0176969
ENSSSAP00000011664	0.00532114	0.0174552
ENSSSAP00000159289	-0.00201188	0.0172161
ENSSSAP00000091765	0.00594851	0.0166732
ENSSSAP00000042630	-0.00584812	0.0166314
ENSSSAP00000089529	0.00647044	0.0166277
ENSSSAP00000022952	-0.00216131	0.0165851
ENSSSAP00000042514	-0.00340745	0.0162632
ENSSSAP00000057055	-0.00430701	0.0161741
ENSSSAP00000085939	0.00478662	0.0158256
ENSSSAP00000032401	0.0027972	0.0155014
ENSSSAP00000050806	-0.00214567	0.0152398
ENSSSAP00000038636	-0.00239139	0.0150948
ENSSSAP00000003875	0.00157653	0.0150368
ENSSSAP00000016140	-0.0017569	0.0141418
ENSSSAP00000123219	0.00186814	0.0141138
ENSSSAP00000093223	0.00256682	0.0132752
ENSSSAP00000021066	0.00415473	0.0130863
ENSSSAP00000093998	-0.00166256	0.0130822
ENSSSAP00000169302	-0.00193551	0.0128066
ENSSSAP00000154261	0.00221852	0.0127453
ENSSSAP00000008384	-0.00342521	0.0126918
ENSSSAP00000042745	0.00334006	0.0125434
ENSSSAP00000077938	0.00183574	0.0116634
ENSSSAP00000023300	0.00265121	0.0113196
ENSSSAP00000136937	-0.00232807	0.0108523
ENSSSAP00000035644	-0.00805688	0.0101274
ENSSSAP00000086076	0.00348115	0.0100902
ENSSSAP00000176061	0.00365472	0.00977603
ENSSSAP00000058511	0.00174386	0.00873082
ENSSSAP00000026300	0.00416529	0.00788664
ENSSSAP00000039132	0.000609696	0.00726601
ENSSSAP00000032353	0.00178377	0.00661073
ENSSSAP00000150679	0.00231545	0.0065642
ENSSSAP00000044286	-0.00121733	0.00635345
ENSSSAP00000051347	0.000526861	0.00613817
ENSSSAP00000119550	-0.00066172	0.00606881
ENSSSAP00000088258	0.000933517	0.00532075
ENSSSAP00000142975	-0.000773385	0.00472667
ENSSSAP00000074779	0.000882548	0.00414284
ENSSSAP00000070043	0.00132478	0.00378878
ENSSSAP00000026070	0.000209197	0.00221083
ENSSSAP00000065382	0.000356109	0.00165174
ENSSSAP00000036877	0.000220005	0.00138537
ENSSSAP00000103240	-0.000357082	0.00136841
ENSSSAP00000040296	0.000137293	0.000340067
ENSSSAP00000086840	-2.45192e-05	0.000149599
ENSSSAP00000109663	-4.86551e-06	2.50669e-05
