## Supplementary Data 3a for "Spermidine enhances metabolic flexibility and attenuates inflammation associated with ageing in farmed Atlantic salmon"

### Sheet: Two independent samples
Accession	C1	C2	C3	D1	D2	D3	Counts	log2	C1	C2	C3	D1	D2	D3	norm	C1	C2	C3	D1	D2	D3	Average	Samples	Slope	norm 2	C1	C2	C3	D1	D2	D3	impute	C1	C2	C3	D1	D2	D3	F-test	Volcano	Fold change	p-value	p-value Bonferroni corrected
ENSSSAP00000000590	134.538	172.801	139.783	180.176	158.076	133.114	6		7.07187	7.43297	7.12705	7.49326	7.30447	7.05652		-0.983759	-0.558143	-0.9103	-0.507546	-0.722646	-1.10427	-0.797777	Ctrl-1	0.98569		-0.998041	-0.560013	-0.921868	-0.512592	-0.737758	-1.15196		-0.998041	-0.560013	-0.921868	-0.512592	-0.737758	-1.15196	0.68484		0.0258701	0.126283	-3.35186
ENSSSAP00000000942	71.6161	80.8851	76.7891	75.2526	57.1091	100.941	6		6.16221	6.3378	6.26283	6.23367	5.83565	6.65737		-1.89341	-1.65331	-1.77452	-1.76714	-2.19147	-1.50342	-1.79721	Ctrl-2	0.99666		-1.9209	-1.65885	-1.79707	-1.7847	-2.23729	-1.56836		-1.9209	-1.65885	-1.79707	-1.7847	-2.23729	-1.56836	0.257064		-0.0711795	0.409389	-3.26664
ENSSSAP00000001450	30.71	35.553	26.6621	38.7053	18.2917	14.1469	6		4.94063	5.1519	4.73672	5.27446	4.19312	3.82242		-3.11499	-2.83921	-3.30063	-2.72635	-3.834	-4.33838	-3.35892	Ctrl-3	0.987451		-3.16021	-2.84872	-3.34257	-2.75345	-3.91417	-4.52576		-3.16021	-2.84872	-3.34257	-2.75345	-3.91417	-4.52576	0.142906		-0.613955	1.6504	-2.89306
ENSSSAP00000001503	126.7	148.081	163.548	145.63	181.495	142.128	6		6.98528	7.21024	7.35357	7.18616	7.50378	7.15105		-1.07035	-0.780865	-0.683776	-0.814643	-0.523333	-1.00974	-0.813785	Tr-1	0.990157		-1.08589	-0.783482	-0.692466	-0.82274	-0.534277	-1.05336		-1.08589	-0.783482	-0.692466	-0.82274	-0.534277	-1.05336	0.770843		0.0504871	0.312728	-3.29573
ENSSSAP00000001561	26.5762	21.5208	26.6704	31.9372	29.1537	25.4906	6		4.73206	4.42766	4.73717	4.99716	4.86561	4.6719		-3.32357	-3.56345	-3.30018	-3.00364	-3.16151	-3.4889	-3.30687	Tr-2	0.979517		-3.37182	-3.57539	-3.34212	-3.0335	-3.22762	-3.63959		-3.37182	-3.57539	-3.34212	-3.0335	-3.22762	-3.63959	0.288133		0.12954	0.891238	-3.12159
ENSSSAP00000001672	108.26	114.716	129.538	158.283	120.232	136.589	6		6.75836	6.84192	7.01723	7.30636	6.90968	7.0937		-1.29727	-1.14919	-1.02012	-0.694445	-1.11744	-1.06709	-1.05759	Tr-3	0.958597		-1.3161	-1.15304	-1.03308	-0.701348	-1.14081	-1.11318		-1.3161	-1.15304	-1.03308	-0.701348	-1.14081	-1.11318	0.499718		0.182296	1.6046	-2.90684
ENSSSAP00000001911	43.4471	54.3123	56.4345	64.9973	49.24	47.9315	6		5.44119	5.76321	5.8185	6.02231	5.62176	5.5829		-2.61444	-2.2279	-2.21884	-1.9785	-2.40536	-2.57789	-2.33715				-2.65239	-2.23537	-2.24704	-1.99817	-2.45566	-2.68923		-2.65239	-2.23537	-2.24704	-1.99817	-2.45566	-2.68923	0.626715		-0.00275118	0.0122052	-3.3862
ENSSSAP00000001989	3758.34	3433.05	4882.4	2493.4	5754.58	2264.54	6		11.8759	11.7453	12.2534	11.2839	12.4905	11.145		3.82025	3.75417	4.21603	3.2831	4.46338	2.98421	3.75352				3.87571	3.76675	4.26961	3.31573	4.55671	3.1131		3.87571	3.76675	4.26961	3.31573	4.55671	3.1131	0.205577		-0.308842	0.856926	-3.13191
ENSSSAP00000002131	42.9091	25.3106	37.5391	58.9105	29.6501	18.3971	6		5.42321	4.66167	5.23032	5.88045	4.88997	4.20141		-2.63241	-3.32944	-2.80703	-2.12035	-3.13715	-3.95938	-2.99763				-2.67063	-3.3406	-2.8427	-2.14143	-3.20275	-4.13039		-2.67063	-3.3406	-2.8427	-2.14143	-3.20275	-4.13039	0.217826		-0.206883	0.413027	-3.26554
ENSSSAP00000002271	32.6012	37.5974	38.1863	33.2283	20.6625	30.6597	6		5.02685	5.23256	5.25498	5.05434	4.36895	4.93827		-3.02877	-2.75855	-2.78237	-2.94646	-3.65817	-3.22252	-3.06614				-3.07274	-2.76779	-2.81772	-2.97575	-3.73467	-3.3617		-3.07274	-2.76779	-2.81772	-2.97575	-3.73467	-3.3617	0.313359		-0.471287	3.0658	-2.46698
ENSSSAP00000002601	392.174	453.029	460.837	313.202	558.79	762.412	6		8.61535	8.82346	8.84811	8.29095	9.12616	9.57443		0.559726	0.83235	0.810766	0.290143	1.09905	1.41364	0.834278				0.567852	0.83514	0.82107	0.293027	1.12203	1.47469		0.567852	0.83514	0.82107	0.293027	1.12203	1.47469	0.11585		0.221896	0.806282	-3.14716
ENSSSAP00000002654	20.0695	27.3331	22.0447	15.7986	26.0718	23.1242	6		4.32693	4.77258	4.46236	3.98173	4.70442	4.53133		-3.72869	-3.21853	-3.57499	-4.01908	-3.3227	-3.62946	-3.58224				-3.78282	-3.22932	-3.62042	-4.05903	-3.39218	-3.78622		-3.78282	-3.22932	-3.62042	-4.05903	-3.39218	-3.78622	0.83736		-0.201622	1.08456	-3.06339
ENSSSAP00000002776	282.013	135.833	252.171	193.784	217.752	205.34	6		8.13962	7.08569	7.97826	7.59831	7.76654	7.68187		0.0839928	-0.905415	-0.0590871	-0.402498	-0.260572	-0.478918	-0.337083				0.0852122	-0.908449	-0.059838	-0.406499	-0.266021	-0.499603		0.0852122	-0.908449	-0.059838	-0.406499	-0.266021	-0.499603	0.0915958		-0.0963494	0.364964	-3.28001
ENSSSAP00000003176	215.589	169.1	190.202	180.807	172.582	150.503	6		7.75214	7.40173	7.57139	7.49831	7.43114	7.23365		-0.303484	-0.589375	-0.465959	-0.502497	-0.595978	-0.927143	-0.564073				-0.307889	-0.59135	-0.471881	-0.507492	-0.608441	-0.967188		-0.307889	-0.59135	-0.471881	-0.507492	-0.608441	-0.967188	0.515197		-0.237333	2.20746	-2.72536
ENSSSAP00000003180	49.3449	29.6206	50.5511	23.7437	48.1168	54.1239	6		5.62483	4.88853	5.65967	4.56947	5.58847	5.75819		-2.4308	-3.10258	-2.37768	-3.43133	-2.43865	-2.4026	-2.69727				-2.46609	-3.11298	-2.40789	-3.46544	-2.48964	-2.50637		-2.46609	-3.11298	-2.40789	-3.46544	-2.48964	-2.50637	0.658477		-0.158167	0.497213	-3.2402
ENSSSAP00000003634	103.12	65.8388	64.8946	44.7993	68.0584	63.484	6		6.68819	6.04087	6.02003	5.48541	6.0887	5.98832		-1.36744	-1.95024	-2.01732	-2.5154	-1.93842	-2.17247	-1.99355				-1.38729	-1.95678	-2.04296	-2.5404	-1.97895	-2.2663		-1.38729	-1.95678	-2.04296	-2.5404	-1.97895	-2.2663	0.766148		-0.46621	2.74028	-2.56497
ENSSSAP00000003684	16.0136	19.459	19.3247	12.0214	15.2508	12.5286	6		4.00122	4.28236	4.27237	3.58753	3.93081	3.64716		-4.0544	-3.70874	-3.76497	-4.41327	-4.09631	-4.51363	-4.09189				-4.11326	-3.72117	-3.81282	-4.45714	-4.18197	-4.70858		-4.11326	-3.72117	-3.81282	-4.45714	-4.18197	-4.70858	0.754933		-0.566812	4.56136	-2.01677
ENSSSAP00000003968	286.445	396.752	138.774	257.555	129.747	245.574	6		8.16211	8.63209	7.1166	8.00874	7.01955	7.94002		0.106487	0.640985	-0.920749	0.00793151	-1.00756	-0.220775	-0.232281				0.108033	0.643133	-0.93245	0.00801035	-1.02863	-0.23031		0.108033	0.643133	-0.93245	0.00801035	-1.02863	-0.23031	0.629432		-0.35655	0.841367	-3.1366
ENSSSAP00000004299	22.3871	11.335	15.6012	17.7099	23.6144	15.374	6		4.4846	3.50271	3.96359	4.14648	4.5616	3.94242		-3.57103	-4.4884	-4.07376	-3.85432	-3.46552	-4.21837	-3.94523				-3.62287	-4.50344	-4.12553	-3.89264	-3.53799	-4.40057		-3.62287	-4.50344	-4.12553	-3.89264	-3.53799	-4.40057	0.981274		0.140215	0.484391	-3.24406
ENSSSAP00000004447	43.4016	34.1252	17.7506	29.4745	30.7486	26.6098	6		5.43968	5.09277	4.1498	4.8814	4.94245	4.73388		-2.61595	-2.89834	-3.88755	-3.11941	-3.08467	-3.42691	-3.17214				-2.65393	-2.90806	-3.93695	-3.15042	-3.14917	-3.57492		-2.65393	-2.90806	-3.93695	-3.15042	-3.14917	-3.57492	0.230908		-0.125191	0.360314	-3.28141
ENSSSAP00000004519	13.5429	23.2064	17.9386	11.0631	13.9595	23.7368	6		3.75947	4.53645	4.16499	3.46768	3.80318	4.56905		-4.29616	-3.45466	-3.87235	-4.53313	-4.22394	-3.59174	-3.99533				-4.35853	-3.46623	-3.92157	-4.57819	-4.31227	-3.74687		-4.35853	-3.46623	-3.92157	-4.57819	-4.31227	-3.74687	0.950361		-0.296999	1.15019	-3.04363
ENSSSAP00000004542	40.8916	37.9684	24.7965	33.7989	27.2667	25.8722	6		5.35373	5.24673	4.63206	5.0789	4.76907	4.69333		-2.70189	-2.74438	-3.40528	-2.9219	-3.25805	-3.46746	-3.08316				-2.74112	-2.75358	-3.44856	-2.95095	-3.32618	-3.61722		-2.74112	-2.75358	-3.44856	-2.95095	-3.32618	-3.61722	0.80993		-0.317033	1.49598	-2.93954
ENSSSAP00000004744	50.5201	100.499	64.5736	88.7912	93.1145	75.7955	6		5.65879	6.65103	6.01287	6.47235	6.54093	6.24404		-2.39684	-1.34008	-2.02447	-1.52846	-1.48618	-1.91675	-1.78213				-2.43164	-1.34457	-2.0502	-1.54365	-1.51726	-1.99954		-2.43164	-1.34457	-2.0502	-1.54365	-1.51726	-1.99954	0.389292		0.255317	0.966913	-3.0988
ENSSSAP00000004872	151.065	154.476	145.914	151.75	102.027	201.05	6		7.23903	7.27124	7.18898	7.24556	6.6728	7.65141		-0.816596	-0.719869	-0.848371	-0.755249	-1.35431	-0.509378	-0.833962				-0.828452	-0.722281	-0.859152	-0.762756	-1.38263	-0.531378		-0.828452	-0.722281	-0.859152	-0.762756	-1.38263	-0.531378	0.0518676		-0.0889608	0.420582	-3.26327
ENSSSAP00000004939	35.008	33.0684	29.9836	42.0857	28.383	21.6233	6		5.12961	5.04738	4.9061	5.39526	4.82695	4.43452		-2.92601	-2.94373	-3.13124	-2.60555	-3.20016	-3.72627	-3.08883				-2.96849	-2.95359	-3.17104	-2.63145	-3.26708	-3.88722		-2.96849	-2.95359	-3.17104	-2.63145	-3.26708	-3.88722	0.0721492		-0.230875	0.821905	-3.14246
ENSSSAP00000005143	27.3407	27.5427	32.4088	36.4567	30.8231	25.31	6		4.77298	4.7836	5.01831	5.18811	4.94594	4.66163		-3.28265	-3.20751	-3.01903	-2.81269	-3.08118	-3.49916	-3.15037				-3.33031	-3.21826	-3.0574	-2.84065	-3.14561	-3.65029		-3.33031	-3.21826	-3.0574	-2.84065	-3.14561	-3.65029	0.202322		-0.0101964	0.0449845	-3.37633
ENSSSAP00000005166	260.295	196.774	199.12	141.299	198.544	293.009	6		8.024	7.6204	7.6375	7.1426	7.63331	8.1948		-0.0316223	-0.37071	-0.399849	-0.858202	-0.393804	0.0340113	-0.336696				-0.0320814	-0.371953	-0.404931	-0.866733	-0.402039	0.0354803		-0.0320814	-0.371953	-0.404931	-0.866733	-0.402039	0.0354803	0.346137		-0.141442	0.627385	-3.20101
ENSSSAP00000005341	51.1139	19.5427	50.5463	24.1111	30.5347	70.1283	6		5.67564	4.28856	5.65953	4.59163	4.93238	6.13193		-2.37998	-3.70255	-2.37781	-3.40918	-3.09474	-2.02887	-2.83219				-2.41453	-3.71496	-2.40803	-3.44307	-3.15946	-2.1165		-2.41453	-3.71496	-2.40803	-3.44307	-3.15946	-2.1165	0.925526		-0.0604974	0.114603	-3.35538
ENSSSAP00000005356	8.91201	10.0813	8.972	7.50894	10.2666	8.6916	6		3.15575	3.33361	3.16543	2.90861	3.35989	3.11962		-4.89987	-4.6575	-4.87192	-5.0922	-4.66723	-5.04117	-4.87165				-4.97101	-4.67311	-4.93383	-5.14281	-4.76483	-5.25891		-4.97101	-4.67311	-4.93383	-5.14281	-4.76483	-5.25891	0.566102		-0.196199	1.60916	-2.90547
ENSSSAP00000005842	107.251	80.4517	99.0756	74.4613	120.231	216.297	6		6.74485	6.33005	6.63046	6.21842	6.90966	7.75687		-1.31077	-1.66106	-1.40689	-1.78239	-1.11746	-0.40392	-1.28041				-1.3298	-1.66662	-1.42477	-1.8001	-1.14082	-0.421366		-1.3298	-1.66662	-1.42477	-1.8001	-1.14082	-0.421366	0.119283		0.352966	1.1896	-3.03177
ENSSSAP00000005985	178.761	183.332	151.747	178.322	154.041	190.697	6		7.48189	7.51831	7.24553	7.47834	7.26717	7.57514		-0.573735	-0.472796	-0.791818	-0.522466	-0.759949	-0.58565	-0.617736				-0.582064	-0.474381	-0.801881	-0.527659	-0.77584	-0.610945		-0.582064	-0.474381	-0.801881	-0.527659	-0.77584	-0.610945	0.728213		-0.0187062	0.177089	-3.33657
ENSSSAP00000006441	402.276	479.992	419.65	466.939	472.817	540.29	6		8.65204	8.90687	8.71304	8.86709	8.88514	9.07759		0.596416	0.915759	0.675696	0.866285	0.858021	0.916799	0.804829				0.605075	0.918828	0.684283	0.874896	0.875963	0.956397		0.605075	0.918828	0.684283	0.874896	0.875963	0.956397	0.151738		0.166357	2.60119	-2.60684
ENSSSAP00000006579	226.343	216.872	223.419	207.638	205.702	114.414	6		7.82237	7.7607	7.80361	7.69793	7.68441	6.83813		-0.233258	-0.230409	-0.233737	-0.302879	-0.342706	-1.32267	-0.444276				-0.236644	-0.231181	-0.236707	-0.305889	-0.349873	-1.37979		-0.236644	-0.231181	-0.236707	-0.305889	-0.349873	-1.37979	5.449e-05		-0.443674	1.58445	-2.91291
ENSSSAP00000006870	36.8124	29.3675	35.9246	42.791	42.2639	42.4728	6		5.20212	4.87615	5.1669	5.41923	5.40135	5.40847		-2.8535	-3.11496	-2.87044	-2.58157	-2.62576	-2.75232	-2.79976				-2.89493	-3.1254	-2.90692	-2.60723	-2.68067	-2.8712		-2.89493	-3.1254	-2.90692	-2.60723	-2.68067	-2.8712	0.951109		0.256049	3.68243	-2.28135
ENSSSAP00000006871	509.008	509.979	407.475	352.998	444.001	397.619	6		8.99155	8.9943	8.67057	8.46352	8.79442	8.63524		0.93592	1.00319	0.63322	0.46271	0.767303	0.474452	0.712799				0.949507	1.00655	0.641267	0.467309	0.783349	0.494944		0.949507	1.00655	0.641267	0.467309	0.783349	0.494944	0.884784		-0.283907	2.88844	-2.52037
ENSSSAP00000007089	16.4082	23.0712	14.0474	17.3267	26.3113	19.4418	6		4.03634	4.52802	3.81223	4.11492	4.71761	4.28109		-4.01928	-3.46308	-4.22512	-3.88588	-3.3095	-3.8797	-3.7971				-4.07763	-3.47469	-4.27881	-3.92451	-3.37871	-4.04727		-4.07763	-3.47469	-4.27881	-3.92451	-3.37871	-4.04727	0.839456		0.160213	0.643831	-3.19606
ENSSSAP00000007429	39.1977	43.765	45.1609	40.3382	49.0679	36.7418	6		5.2927	5.45171	5.497	5.33408	5.61671	5.19935		-2.76293	-2.5394	-2.54034	-2.66673	-2.41041	-2.96144	-2.64688				-2.80304	-2.54791	-2.57263	-2.69324	-2.46082	-3.08935		-2.80304	-2.54791	-2.57263	-2.69324	-2.46082	-3.08935	0.327803		-0.106608	0.681873	-3.18461
ENSSSAP00000007640	207.866	210.075	193.295	146.391	185.44	116.182	6		7.69951	7.71476	7.59466	7.19368	7.53481	6.86025		-0.356117	-0.276346	-0.442683	-0.807126	-0.492311	-1.30054	-0.612521				-0.361287	-0.277273	-0.448309	-0.815149	-0.502606	-1.35672		-0.361287	-0.277273	-0.448309	-0.815149	-0.502606	-1.35672	0.0753799		-0.529201	3.23871	-2.41492
ENSSSAP00000007775	11.3315	13.4834	6.92548	10.7317	6.66339	12.3285	6		3.50227	3.75311	2.79191	3.4238	2.73626	3.62392		-4.55336	-4.238	-5.24543	-4.57701	-5.29086	-4.53687	-4.74025				-4.61946	-4.2522	-5.3121	-4.6225	-5.4015	-4.73282		-4.61946	-4.2522	-5.3121	-4.6225	-5.4015	-4.73282	0.760401		-0.191022	0.613281	-3.20526
ENSSSAP00000007958	88.4591	53.5779	97.4082	68.4937	65.1113	258.103	6		6.46694	5.74357	6.60597	6.0979	6.02484	8.0118		-1.58869	-2.24754	-1.43138	-1.90291	-2.00228	-0.14899	-1.55363				-1.61175	-2.25507	-1.44957	-1.92182	-2.04415	-0.155425		-1.61175	-2.25507	-1.44957	-1.92182	-2.04415	-0.155425	0.279541		0.398331	0.791963	-3.15147
ENSSSAP00000008237	154.126	183.699	187.985	153.216	273.301	217.034	6		7.26797	7.5212	7.55447	7.25942	8.09435	7.76178		-0.787659	-0.469909	-0.482875	-0.741386	0.0672323	-0.399015	-0.468935				-0.799094	-0.471484	-0.489012	-0.748755	0.0686382	-0.416249		-0.799094	-0.471484	-0.489012	-0.748755	0.0686382	-0.416249	0.334737		0.221075	1.17395	-3.03648
ENSSSAP00000008473	203.083	201.745	177.208	183.385	241.667	182.56	6		7.66592	7.65639	7.4693	7.51873	7.91688	7.51223		-0.389701	-0.334721	-0.568046	-0.482076	-0.110238	-0.648562	-0.422224				-0.395359	-0.335842	-0.575265	-0.486868	-0.112544	-0.676574		-0.395359	-0.335842	-0.575265	-0.486868	-0.112544	-0.676574	0.317401		0.0101601	0.0621312	-3.37117
ENSSSAP00000008529	142.418	153.366	147.911	184.744	114.491	110.04	6		7.15398	7.26083	7.20858	7.52938	6.83909	6.78189		-0.901642	-0.730277	-0.828766	-0.471424	-1.18803	-1.3789	-0.916507				-0.914732	-0.732724	-0.839298	-0.476111	-1.21287	-1.43846		-0.914732	-0.732724	-0.839298	-0.476111	-1.21287	-1.43846	0.0639171		-0.213564	0.972491	-3.09713
ENSSSAP00000008635	48.9549	69.4619	67.3988	49.5348	54.2948	40.9424	6		5.61338	6.11815	6.07465	5.63037	5.76274	5.35553		-2.44224	-1.87296	-1.96269	-2.37044	-2.26437	-2.80527	-2.28633				-2.4777	-1.87924	-1.98764	-2.394	-2.31173	-2.92643		-2.4777	-1.87924	-1.98764	-2.394	-2.31173	-2.92643	0.954592		-0.429194	2.45362	-2.65126
ENSSSAP00000008760	144.715	148.798	158.081	160.31	121.677	106.681	6		7.17707	7.21721	7.30452	7.32472	6.92691	6.73716		-0.878558	-0.7739	-0.732823	-0.676083	-1.1002	-1.42363	-0.930866				-0.891312	-0.776493	-0.742137	-0.682804	-1.12321	-1.48511		-0.891312	-0.776493	-0.742137	-0.682804	-1.12321	-1.48511	0.0728517		-0.293729	1.82738	-2.83978
ENSSSAP00000008780	243.205	136.58	514.568	173.053	151.267	377.347	6		7.92603	7.0936	9.00722	7.43507	7.24095	8.55975		-0.129595	-0.897509	0.96987	-0.565737	-0.786167	0.398958	-0.168363				-0.131477	-0.900517	0.982196	-0.571361	-0.802607	0.41619		-0.131477	-0.900517	0.982196	-0.571361	-0.802607	0.41619	0.637272		-0.30266	0.574963	-3.21679
ENSSSAP00000009002	46.6895	37.4052	48.7813	40.7998	46.6858	77.9317	6		5.54503	5.22517	5.60826	5.35049	5.54491	6.28414		-2.5106	-2.76594	-2.42909	-2.65031	-2.48221	-1.87665	-2.45247				-2.54705	-2.77521	-2.45996	-2.67666	-2.53411	-1.95771		-2.54705	-2.77521	-2.45996	-2.67666	-2.53411	-1.95771	0.309244		0.20458	1.18338	-3.03364
ENSSSAP00000009168	4.82566	20.9306	17.6869	17.2717	12.5883	19.4007	6		2.27073	4.38754	4.14461	4.11034	3.65401	4.27804		-5.7849	-3.60356	-3.89274	-3.89047	-4.3731	-3.88275	-4.23792				-5.86888	-3.61564	-3.94221	-3.92914	-4.46455	-4.05045		-5.86888	-3.61564	-3.94221	-3.92914	-4.46455	-4.05045	0.100945		0.32753	0.570514	-3.21813
ENSSSAP00000009282	59.2376	72.9762	85.2611	66.2712	68.0878	63.1134	6		5.88844	6.18935	6.41382	6.05031	6.08933	5.97987		-2.16718	-1.80175	-1.62353	-1.9505	-1.93779	-2.18092	-1.94361				-2.19865	-1.80779	-1.64416	-1.96988	-1.97831	-2.27511		-2.19865	-1.80779	-1.64416	-1.96988	-1.97831	-2.27511	0.542636		-0.190904	1.40394	-2.96725
ENSSSAP00000009346	49.1872	88.1222	56.8381	65.1524	51.7698	59.0349	6		5.62021	6.46143	5.82879	6.02575	5.69404	5.8835		-2.43541	-1.52967	-2.20856	-1.97506	-2.33308	-2.27729	-2.12651				-2.47077	-1.5348	-2.23663	-1.99469	-2.38187	-2.37565		-2.47077	-1.5348	-2.23663	-1.99469	-2.38187	-2.37565	0.343407		-0.170005	0.70967	-3.17624
ENSSSAP00000009401	142.926	107.133	69.7705	122.418	251.871	352.64	6		7.15913	6.74326	6.12455	6.93568	7.97654	8.46205		-0.896498	-1.24785	-1.9128	-1.06513	-0.0505747	0.30126	-0.811933				-0.909513	-1.25203	-1.93711	-1.07572	-0.0516323	0.314272		-0.909513	-1.25203	-1.93711	-1.07572	-0.0516323	0.314272	0.690559		1.09519	3.31946	-2.39062
ENSSSAP00000009530	265.992	340.388	292.157	295.143	283.261	250.611	6		8.05524	8.41104	8.1906	8.20527	8.14599	7.9693		-0.000385464	0.41993	0.153252	0.204467	0.11887	-0.191486	0.117441				-0.00039106	0.421337	0.1552	0.206499	0.121356	-0.199757		-0.00039106	0.421337	0.1552	0.206499	0.121356	-0.199757	0.995414		-0.149349	1.18316	-3.03371
ENSSSAP00000009544	271.562	361.883	506.812	469.013	519.174	443.085	6		8.08514	8.49938	8.98531	8.87348	9.02008	8.79144		0.0295117	0.508272	0.947961	0.872678	0.992959	0.630648	0.663672				0.0299401	0.509975	0.960008	0.881353	1.01372	0.657887		0.0299401	0.509975	0.960008	0.881353	1.01372	0.657887	0.260146		0.351013	1.7871	-2.85191
ENSSSAP00000009566	127.614	102.678	95.2347	94.6047	95.5757	71.5876	6		6.99564	6.68199	6.57341	6.56384	6.57857	6.16164		-1.05999	-1.30912	-1.46393	-1.43697	-1.44855	-1.99915	-1.45295				-1.07537	-1.31351	-1.48254	-1.45125	-1.47884	-2.0855		-1.07537	-1.31351	-1.48254	-1.45125	-1.47884	-2.0855	0.491246		-0.381389	2.4364	-2.65645
ENSSSAP00000009664	19.5601	20.1019	21.1931	23.7141	8.62735	18.5132	6		4.28984	4.32926	4.40552	4.56768	3.10892	4.21048		-3.76578	-3.66185	-3.63183	-3.43313	-4.9182	-3.95031	-3.89352				-3.82045	-3.67412	-3.67798	-3.46726	-5.02105	-4.12093		-3.82045	-3.67412	-3.67798	-3.46726	-5.02105	-4.12093	0.0225954		-0.478893	1.32504	-2.991
ENSSSAP00000009679	273.892	241.721	424.546	314.173	309.712	407.136	6		8.09746	7.9172	8.72978	8.29541	8.27478	8.66937		0.0418378	-0.0739072	0.692431	0.294607	0.247666	0.508575	0.285201				0.0424452	-0.0741549	0.70123	0.297536	0.252845	0.530541		0.0424452	-0.0741549	0.70123	0.297536	0.252845	0.530541	0.225684		0.137134	0.687459	-3.18293
ENSSSAP00000009779	241.279	364.147	330.554	197.155	309.851	309.896	6		7.91456	8.50838	8.36874	7.62319	8.27543	8.27564		-0.141064	0.517268	0.331397	-0.37762	0.248314	0.114848	0.115524				-0.143112	0.519001	0.335609	-0.381374	0.253507	0.119808		-0.143112	0.519001	0.335609	-0.381374	0.253507	0.119808	0.978834		-0.239852	1.20357	-3.02756
ENSSSAP00000009804	3.54531	6.09839	5.53669	7.10928	2.70668	3.69592	6		1.82591	2.60843	2.46902	2.8297	1.43652	1.88593		-6.22971	-5.38268	-5.56832	-5.1711	-6.59059	-6.27486	-5.86954				-6.32016	-5.40072	-5.63909	-5.22251	-6.72841	-6.54588		-6.32016	-5.40072	-5.63909	-5.22251	-6.72841	-6.54588	0.50422		-0.378945	0.922056	-3.11231
ENSSSAP00000010143	60.0099	75.8512	78.2196	88.2825	53.4677	66.57	6		5.90713	6.2451	6.28946	6.46406	5.74059	6.0568		-2.1485	-1.74601	-1.74789	-1.53675	-2.28652	-2.10399	-1.92828				-2.17969	-1.75186	-1.7701	-1.55203	-2.33434	-2.19486		-2.17969	-1.75186	-1.7701	-1.55203	-2.33434	-2.19486	0.503113		-0.126526	0.571032	-3.21798
ENSSSAP00000010147	18.3122	31.2939	23.9522	35.5052	26.1129	27.4105	6		4.19474	4.96781	4.58209	5.14996	4.70669	4.77666		-3.86089	-3.0233	-3.45526	-2.85085	-3.32043	-3.38413	-3.31581				-3.91694	-3.03343	-3.49917	-2.87919	-3.38986	-3.5303		-3.91694	-3.03343	-3.49917	-2.87919	-3.38986	-3.5303	0.750827		0.216732	0.892095	-3.12133
ENSSSAP00000010168	107.401	74.6025	104.146	78.0062	72.8506	128.72	6		6.74686	6.22115	6.70247	6.28552	6.18687	7.00809		-1.30877	-1.76996	-1.33488	-1.71529	-1.84025	-1.1527	-1.52031				-1.32777	-1.77589	-1.35185	-1.73234	-1.87873	-1.20249		-1.32777	-1.77589	-1.35185	-1.73234	-1.87873	-1.20249	0.668383		-0.119353	0.599163	-3.20951
ENSSSAP00000010205	168.128	204.798	139.1	104.499	125.065	140.525	6		7.39342	7.67806	7.11998	6.70734	6.96653	7.13469		-0.662207	-0.313051	-0.917369	-1.29346	-1.06059	-1.02611	-0.878797				-0.671821	-0.3141	-0.929027	-1.30632	-1.08276	-1.07042		-0.671821	-0.3141	-0.929027	-1.30632	-1.08276	-1.07042	0.312012		-0.514854	4.13749	-2.14437
ENSSSAP00000010429	195.652	161.619	200.64	187.991	166.026	213.43	6		7.61215	7.33645	7.64847	7.55452	7.37526	7.73762		-0.44348	-0.654654	-0.388879	-0.446286	-0.651854	-0.423168	-0.501387				-0.449918	-0.656848	-0.393821	-0.450722	-0.665485	-0.441446		-0.449918	-0.656848	-0.393821	-0.450722	-0.665485	-0.441446	0.911386		-0.0190221	0.202173	-3.32901
ENSSSAP00000010713	138.098	155.884	160.561	131.322	146.641	157.904	6		7.10955	7.28433	7.32697	7.03696	7.19614	7.3029		-0.94608	-0.706781	-0.710373	-0.963843	-0.830975	-0.85789	-0.83599				-0.959815	-0.70915	-0.719401	-0.973424	-0.848352	-0.894943		-0.959815	-0.70915	-0.719401	-0.973424	-0.848352	-0.894943	0.331325		-0.109452	1.78968	-2.85113
ENSSSAP00000011383	8337.2	5555.72	13068.9	1996.44	15538.1	20874.9	6		13.0253	12.4398	13.6738	10.9632	13.9235	14.3495		4.96972	4.44865	5.6365	2.9624	5.89641	6.18869	5.01706				5.04187	4.46356	5.70814	2.99185	6.01971	6.45599		5.04187	4.46356	5.70814	2.99185	6.01971	6.45599	0.196516		0.0846618	0.0820569	-3.36517
ENSSSAP00000011948	35.4238	40.0833	32.8347	55.4607	43.0444	39.642	6		5.14665	5.32493	5.03715	5.79339	5.42775	5.30896		-2.90898	-2.66618	-3.0002	-2.20741	-2.59936	-2.85183	-2.70566				-2.95121	-2.67511	-3.03832	-2.22936	-2.65372	-2.97501		-2.95121	-2.67511	-3.03832	-2.22936	-2.65372	-2.97501	0.408967		0.268854	1.60366	-2.90712
ENSSSAP00000012242	109.406	177.02	102.062	145.674	114.938	125.492	6		6.77354	7.46776	6.6733	7.1866	6.84471	6.97145		-1.28208	-0.523344	-1.36405	-0.814202	-1.1824	-1.18934	-1.05924				-1.30069	-0.525098	-1.38138	-0.822296	-1.20713	-1.24071		-1.30069	-0.525098	-1.38138	-0.822296	-1.20713	-1.24071	0.389404		-0.0209855	0.076569	-3.36682
ENSSSAP00000012316	67.4433	49.0542	61.1149	52.5891	41.5421	39.3482	6		6.0756	5.6163	5.93345	5.71669	5.3765	5.29823		-1.98002	-2.3748	-2.10389	-2.28412	-2.65061	-2.86256	-2.376				-2.00877	-2.38276	-2.13063	-2.30682	-2.70604	-2.9862		-2.00877	-2.38276	-2.13063	-2.30682	-2.70604	-2.9862	0.475728		-0.4923	3.40026	-2.36629
ENSSSAP00000012448	764.11	780.213	914.654	732.327	980.635	1176.6	6		9.57764	9.60773	9.83708	9.51634	9.93757	10.2004		1.52201	1.61662	1.79974	1.51554	1.91046	2.03962	1.734				1.54411	1.62203	1.82261	1.5306	1.95041	2.12772		1.54411	1.62203	1.82261	1.5306	1.95041	2.12772	0.360031		0.206659	1.51405	-2.9341
ENSSSAP00000012476	69.4451	46.5398	36.389	47.0165	33.5416	46.1957	6		6.1178	5.54039	5.18543	5.55509	5.06788	5.52969		-1.93783	-2.45072	-2.85192	-2.44571	-2.95924	-2.6311	-2.54608				-1.96596	-2.45893	-2.88816	-2.47002	-3.02112	-2.74475		-1.96596	-2.45893	-2.88816	-2.47002	-3.02112	-2.74475	0.525661		-0.307613	1.40488	-2.96696
ENSSSAP00000013152	28.0311	33.354	19.6559	20.9288	19.1899	19.85	6		4.80895	5.05979	4.29689	4.38742	4.26228	4.31107		-3.24667	-2.93132	-3.74046	-3.61339	-3.76484	-3.84972	-3.5244				-3.29381	-2.94114	-3.78799	-3.64931	-3.84357	-4.016		-3.29381	-2.94114	-3.78799	-3.64931	-3.84357	-4.016	0.313632		-0.49531	2.8605	-2.52878
ENSSSAP00000013207	97.5731	86.9256	60.1437	73.0016	70.1	70.5476	6		6.60841	6.44171	5.91034	6.18986	6.13134	6.14053		-1.44721	-1.5494	-2.127	-1.81095	-1.89578	-2.02027	-1.80843				-1.46822	-1.55459	-2.15404	-1.82895	-1.93542	-2.10752		-1.46822	-1.55459	-2.15404	-1.82895	-1.93542	-2.10752	0.248111		-0.231681	1.42833	-2.9599
ENSSSAP00000013494	47808.2	50388.9	49348.8	53394.8	54252.9	45780.3	6		15.545	15.6208	15.5907	15.7044	15.7274	15.4824		7.48934	7.62971	7.55338	7.70361	7.7003	7.32165	7.56633				7.59807	7.65528	7.64937	7.78018	7.86132	7.63788		7.59807	7.65528	7.64937	7.78018	7.86132	7.63788	0.143637		0.125555	2.86135	-2.52852
ENSSSAP00000013520	2018.61	646.208	1270.52	332.945	760.065	3022	6		10.9791	9.33585	10.3112	8.37914	9.56998	11.5613		2.92352	1.34475	2.27386	0.378333	1.54286	3.4005	1.9773				2.96597	1.34925	2.30276	0.382094	1.57512	3.54737		2.96597	1.34925	2.30276	0.382094	1.57512	3.54737	0.41076		-0.371128	0.438077	-3.258
ENSSSAP00000013653	104.683	99.746	110.182	97.5594	55.9839	125.307	6		6.70988	6.64019	6.78375	6.60821	5.80694	6.96932		-1.34574	-1.35092	-1.2536	-1.3926	-2.22018	-1.19147	-1.45908				-1.36528	-1.35545	-1.26953	-1.40644	-2.2666	-1.24293		-1.36528	-1.35545	-1.26953	-1.40644	-2.2666	-1.24293	0.0181819		-0.308573	1.20489	-3.02717
ENSSSAP00000013821	149.978	113.333	121.885	90.8063	84.4507	121.667	6		7.22861	6.82442	6.92938	6.50472	6.40004	6.92679		-0.827019	-1.16669	-1.10797	-1.49609	-1.62708	-1.234	-1.24314				-0.839026	-1.1706	-1.12205	-1.51096	-1.6611	-1.2873		-0.839026	-1.1706	-1.12205	-1.51096	-1.6611	-1.2873	0.950826		-0.442561	4.57668	-2.01216
ENSSSAP00000014020	855.983	848.579	826.234	1037.72	782.841	813.778	6		9.74144	9.72891	9.69041	10.0192	9.61258	9.66849		1.68581	1.7378	1.65306	2.01839	1.58546	1.5077	1.69804				1.71029	1.74362	1.67407	2.03845	1.61861	1.57282		1.71029	1.74362	1.67407	2.03845	1.61861	1.57282	0.0360826		0.0339701	0.250299	-3.31453
ENSSSAP00000014122	127.285	92.1492	123.379	128.311	85.4976	63.2946	6		6.99191	6.5259	6.94695	7.00351	6.41781	5.98401		-1.06371	-1.46521	-1.0904	-0.9973	-1.6093	-2.17678	-1.40045				-1.07915	-1.47012	-1.10425	-1.00721	-1.64296	-2.2708		-1.07915	-1.47012	-1.10425	-1.00721	-1.64296	-2.2708	0.214248		-0.422481	1.5767	-2.91524
ENSSSAP00000014385	1058.4	1339.89	1271	728.443	1425.44	1223.84	6		10.0477	10.3879	10.3117	9.50867	10.4772	10.2572		1.99204	2.39679	2.2744	1.50787	2.45008	2.09641	2.1196				2.02096	2.40483	2.3033	1.52285	2.50131	2.18696		2.02096	2.40483	2.3033	1.52285	2.50131	2.18696	0.273693		-0.172655	0.718492	-3.17359
ENSSSAP00000014469	1941.11	1686.38	2282.74	1899.24	2412.5	2797.3	6		10.9227	10.7197	11.1565	10.8912	11.2363	11.4498		2.86704	2.72861	3.1192	2.8904	3.20919	3.28903	3.01725				2.90866	2.73775	3.15884	2.91913	3.2763	3.43109		2.90866	2.73775	3.15884	2.91913	3.2763	3.43109	0.788335		0.273755	2.10438	-2.75639
ENSSSAP00000014597	335.409	320.978	298.384	335.608	266.75	279.243	6		8.38978	8.32633	8.22103	8.39063	8.05934	8.12538		0.334153	0.335223	0.18368	0.389826	0.0322255	-0.0354136	0.206616				0.339005	0.336346	0.186015	0.393701	0.0328994	-0.0369432		0.339005	0.336346	0.186015	0.393701	0.0328994	-0.0369432	0.251076		-0.157236	1.58922	-2.91147
ENSSSAP00000014763	79.3308	67.003	91.1093	59.0593	66.9381	63.0634	6		6.30981	6.06615	6.50953	5.88409	6.06476	5.97873		-1.74582	-1.92496	-1.52782	-2.11671	-1.96236	-2.18206	-1.90995				-1.77116	-1.93141	-1.54724	-2.13776	-2.0034	-2.27631		-1.77116	-1.93141	-1.54724	-2.13776	-2.0034	-2.27631	0.66677		-0.389218	4.43344	-2.05528
ENSSSAP00000015243	49.6628	27.4612	27.4406	25.9778	22.5489	30.2741	6		5.63409	4.77932	4.77824	4.69921	4.49498	4.92001		-2.42153	-3.21178	-3.25911	-3.3016	-3.53213	-3.24078	-3.16116				-2.45669	-3.22255	-3.30052	-3.33442	-3.606	-3.38075		-2.45669	-3.22255	-3.30052	-3.33442	-3.606	-3.38075	0.17695		-0.447136	2.41119	-2.66403
ENSSSAP00000015430	67.3856	84.2826	69.48	59.3744	71.2939	58.5386	6		6.07437	6.39716	6.11853	5.89177	6.15571	5.87132		-1.98126	-1.59394	-1.91882	-2.10904	-1.87141	-2.28948	-1.96066				-2.01002	-1.59929	-1.94321	-2.13	-1.91054	-2.38836		-2.01002	-1.59929	-1.94321	-2.13	-1.91054	-2.38836	0.918425		-0.292131	2.36032	-2.67935
ENSSSAP00000015613	161.067	175.597	191.806	150.969	216.067	207.088	6		7.33152	7.45613	7.5835	7.23811	7.75533	7.6941		-0.724104	-0.534982	-0.453845	-0.762695	-0.271782	-0.466688	-0.535683				-0.734616	-0.536775	-0.459613	-0.770276	-0.277465	-0.486845		-0.734616	-0.536775	-0.459613	-0.770276	-0.277465	-0.486845	0.49501		0.0654725	0.491797	-3.24183
ENSSSAP00000015761	102.158	87.4977	84.7008	131.691	79.4523	79.8796	6		6.67465	6.45117	6.4043	7.04102	6.31202	6.31975		-1.38097	-1.53993	-1.63304	-0.95979	-1.7151	-1.84104	-1.51165				-1.40102	-1.54509	-1.6538	-0.969331	-1.75096	-1.92055		-1.40102	-1.54509	-1.6538	-0.969331	-1.75096	-1.92055	0.117574		-0.0136459	0.0497276	-3.37491
ENSSSAP00000015812	1544.77	827.823	1166.92	426.003	1490.36	1280.04	6		10.5932	9.69318	10.1885	8.73472	10.5414	10.322		2.53755	1.70207	2.15114	0.733914	2.51433	2.16119	1.9667				2.57439	1.70777	2.17848	0.74121	2.56691	2.25453		2.57439	1.70777	2.17848	0.74121	2.56691	2.25453	0.329722		-0.299331	0.615067	-3.20472
ENSSSAP00000015868	30.7513	36.8253	36.0654	23.8695	30.0057	31.1838	6		4.94258	5.20263	5.17255	4.57709	4.90717	4.96273		-3.11305	-2.78848	-2.8648	-3.42371	-3.11995	-3.19806	-3.08468				-3.15824	-2.79783	-2.90121	-3.45775	-3.18519	-3.33619		-3.15824	-2.79783	-2.90121	-3.45775	-3.18519	-3.33619	0.702385		-0.373951	4.37302	-2.07347
ENSSSAP00000015892	15.3039	19.6047	16.7719	23.2829	28.2334	10.6255	6		3.93583	4.29313	4.06797	4.5412	4.81933	3.40946		-4.1198	-3.69798	-3.96937	-3.45961	-3.20779	-4.75134	-3.86765				-4.17961	-3.71037	-4.01982	-3.494	-3.27487	-4.95655		-4.17961	-3.71037	-4.01982	-3.494	-3.27487	-4.95655	0.127497		0.0614618	0.127017	-3.35164
ENSSSAP00000016813	134.286	114.975	177.135	98.5795	173.176	179.429	6		7.06917	6.84517	7.46871	6.62322	7.43609	7.48727		-0.986458	-1.14594	-0.56864	-1.37759	-0.591026	-0.673522	-0.890529				-1.00078	-1.14978	-0.575866	-1.39128	-0.603385	-0.702613		-1.00078	-1.14978	-0.575866	-1.39128	-0.603385	-0.702613	0.650113		0.00971393	0.0352731	-3.37926
ENSSSAP00000016943	52.0389	95.9333	91.147	105.423	86.1962	82.2749	6		5.70152	6.58396	6.51012	6.72005	6.42955	6.36238		-2.35411	-1.40715	-1.52722	-1.28076	-1.59756	-1.79841	-1.66087				-2.38828	-1.41186	-1.54663	-1.29349	-1.63097	-1.87609		-2.38828	-1.41186	-1.54663	-1.29349	-1.63097	-1.87609	0.46814		0.182077	0.667731	-3.18887
ENSSSAP00000017249	61.517	43.8996	62.9672	38.3696	56.1282	45.5215	6		5.94291	5.45614	5.97653	5.26189	5.81065	5.50848		-2.11271	-2.53497	-2.06082	-2.73892	-2.21646	-2.65232	-2.38603				-2.14338	-2.54347	-2.08701	-2.76614	-2.26281	-2.76687		-2.14338	-2.54347	-2.08701	-2.76614	-2.26281	-2.76687	0.845489		-0.340656	2.33612	-2.68663
ENSSSAP00000017829	14.2138	10.7201	13.8915	18.3128	11.7454	8.41682	6		3.82922	3.42224	3.79613	4.19478	3.55402	3.07327		-4.2264	-4.56887	-4.24121	-3.80603	-4.47309	-5.08752	-4.40052				-4.28776	-4.58418	-4.29511	-3.84386	-4.56663	-5.30725		-4.28776	-4.58418	-4.29511	-3.84386	-4.56663	-5.30725	0.101348		-0.183565	0.527408	-3.23111
ENSSSAP00000017865	432.009	447.496	439.405	481.115	339.657	304.083	6		8.75492	8.80573	8.77941	8.91024	8.40793	8.24832		0.699291	0.814624	0.742062	0.909433	0.380816	0.0875322	0.605626				0.709444	0.817354	0.751492	0.918473	0.38878	0.0913128		0.709444	0.817354	0.751492	0.918473	0.38878	0.0913128	0.0331474		-0.293241	1.51911	-2.93258
ENSSSAP00000017953	36.2938	39.65	16.478	23.3672	27.6579	25.2243	6		5.18165	5.30925	4.04247	4.54641	4.78962	4.65674		-2.87397	-2.68186	-3.99487	-3.4544	-3.2375	-3.50405	-3.29111				-2.9157	-2.69085	-4.04564	-3.48873	-3.3052	-3.65539		-2.9157	-2.69085	-4.04564	-3.48873	-3.3052	-3.65539	0.110013		-0.265712	0.80819	-3.14658
ENSSSAP00000017972	129.784	155.053	135.419	147.742	96.9627	120.501	6		7.01997	7.27662	7.08128	7.20693	6.59936	6.9129		-1.03566	-0.714487	-0.956062	-0.793873	-1.42776	-1.24789	-1.02929				-1.05069	-0.716882	-0.968212	-0.801764	-1.45761	-1.30179		-1.05069	-0.716882	-0.968212	-0.801764	-1.45761	-1.30179	0.409554		-0.275127	1.82274	-2.84117
ENSSSAP00000018281	167.696	201.361	193.265	259.081	209.302	209.502	6		7.3897	7.65364	7.59444	8.01726	7.70944	7.71082		-0.665921	-0.337464	-0.442908	0.016456	-0.317672	-0.44997	-0.366247				-0.675589	-0.338595	-0.448536	0.0166196	-0.324315	-0.469405		-0.675589	-0.338595	-0.448536	0.0166196	-0.324315	-0.469405	0.643547		0.22854	1.93559	-2.8072
ENSSSAP00000018651	79.8403	73.597	90.8141	59.9605	78.791	93.9611	6		6.31905	6.20157	6.50484	5.90594	6.29996	6.55399		-1.73658	-1.78953	-1.5325	-2.09487	-1.72716	-1.6068	-1.74791				-1.76179	-1.79553	-1.55198	-2.11569	-1.76328	-1.6762		-1.76179	-1.79553	-1.55198	-2.11569	-1.76328	-1.6762	0.486614		-0.148621	1.3569	-2.98141
ENSSSAP00000018714	41.5206	34.3804	35.4629	40.6929	18.5782	30.0447	6		5.37576	5.10351	5.14824	5.3467	4.21554	4.90904		-2.67987	-2.88759	-2.88911	-2.6541	-3.81158	-3.25175	-3.029				-2.71877	-2.89727	-2.92583	-2.68049	-3.89128	-3.3922		-2.71877	-2.89727	-2.92583	-2.68049	-3.89128	-3.3922	0.0657727		-0.474033	1.97023	-2.79678
ENSSSAP00000019375	41.8978	50.5407	49.6595	46.9586	49.6519	50.2206	6		5.3888	5.65937	5.634	5.55332	5.63378	5.65021		-2.66682	-2.33173	-2.40335	-2.44749	-2.39334	-2.51058	-2.45889				-2.70554	-2.33955	-2.43389	-2.47182	-2.44339	-2.61902		-2.70554	-2.33955	-2.43389	-2.47182	-2.44339	-2.61902	0.395037		-0.018415	0.17177	-3.33817
ENSSSAP00000019430	59.9197	37.7268	56.7496	40.6997	36.8429	32.2913	6		5.90496	5.23752	5.82654	5.34695	5.20331	5.01307		-2.15067	-2.75359	-2.21081	-2.65386	-2.8238	-3.14772	-2.62341				-2.18189	-2.76282	-2.2389	-2.68024	-2.88285	-3.28367		-2.18189	-2.76282	-2.2389	-2.68024	-2.88285	-3.28367	0.958197		-0.554384	3.37443	-2.37407
ENSSSAP00000020538	346.84	305.243	421.069	288.139	316.819	307.845	6		8.43813	8.25381	8.71791	8.17062	8.30751	8.26606		0.382502	0.262705	0.680566	0.169816	0.280396	0.105269	0.313542				0.388055	0.263586	0.689215	0.171504	0.28626	0.109815		0.388055	0.263586	0.689215	0.171504	0.28626	0.109815	0.286814		-0.257759	2.921	-2.51057
ENSSSAP00000020876	33.8347	26.9055	29.7235	35.2276	42.0397	45.9698	6		5.08043	4.74983	4.89353	5.13863	5.39368	5.52261		-2.97519	-3.24128	-3.14381	-2.86217	-2.63344	-2.63818	-2.91568				-3.01839	-3.25214	-3.18377	-2.89062	-2.6885	-2.75212		-3.01839	-3.25214	-3.18377	-2.89062	-2.6885	-2.75212	0.850195		0.374347	6.06197	-1.56504
ENSSSAP00000020928	74.9486	86.4765	78.462	77.7212	50.3517	67.1349	6		6.22783	6.43424	6.29392	6.28024	5.65397	6.06899		-1.8278	-1.55687	-1.74342	-1.72057	-2.37315	-2.0918	-1.8856				-1.85433	-1.56209	-1.76558	-1.73767	-2.42277	-2.18215		-1.85433	-1.56209	-1.76558	-1.73767	-2.42277	-2.18215	0.313411		-0.386865	2.72385	-2.56991
ENSSSAP00000021034	37.0527	51.0226	39.0224	57.0302	40.5336	46.2546	6		5.21151	5.67306	5.28623	5.83366	5.34105	5.53152		-2.84412	-2.31804	-2.75112	-2.16715	-2.68607	-2.62927	-2.56596				-2.88541	-2.32581	-2.78608	-2.18869	-2.74224	-2.74283		-2.88541	-2.32581	-2.78608	-2.18869	-2.74224	-2.74283	0.931535		0.107846	0.532458	-3.22959
ENSSSAP00000021086	34.247	25.2279	44.0572	34.4429	49.5691	47.3564	6		5.09791	4.65695	5.46131	5.10613	5.63137	5.56549		-2.95772	-3.33416	-2.57604	-2.89467	-2.39575	-2.5953	-2.79227				-3.00066	-3.34533	-2.60878	-2.92345	-2.44584	-2.7074		-3.00066	-3.34533	-2.60878	-2.92345	-2.44584	-2.7074	0.592693		0.292692	1.67677	-2.88512
ENSSSAP00000021147	21.0789	28.9983	26.0536	27.3223	22.2665	15.0023	6		4.39773	4.8579	4.70341	4.77201	4.47681	3.90711		-3.6579	-3.13321	-3.33394	-3.2288	-3.55031	-4.25368	-3.52631				-3.711	-3.14371	-3.37631	-3.2609	-3.62455	-4.4374		-3.711	-3.14371	-3.37631	-3.2609	-3.62455	-4.4374	0.366175		-0.363945	1.32993	-2.98953
ENSSSAP00000021295	13.5363	6.41119	3.29446	4.77576	9.28954	8.52282	6		3.75876	2.68059	1.72004	2.25573	3.21561	3.09133		-4.29687	-5.31052	-6.3173	-5.74508	-4.81151	-5.06946	-5.25846				-4.35925	-5.32831	-6.39759	-5.80219	-4.91213	-5.28842		-4.35925	-5.32831	-6.39759	-5.80219	-4.91213	-5.28842	0.322194		0.0274728	0.0469918	-3.37573
ENSSSAP00000021864	7.13901	7.48846	5.79647	10.203	5.72348	11.2213	6		2.83572	2.90467	2.53517	3.35092	2.51689	3.48817		-5.2199	-5.08644	-5.50217	-4.64988	-5.51022	-4.67262	-5.10687				-5.29568	-5.10348	-5.5721	-4.6961	-5.62545	-4.87444		-5.29568	-5.10348	-5.5721	-4.6961	-5.62545	-4.87444	0.371497		0.258422	1.12402	-3.05151
ENSSSAP00000022027	26.6479	20.9481	33.7231	18.2209	21.26	24.8805	6		4.73595	4.38875	5.07567	4.18752	4.41007	4.63694		-3.31968	-3.60236	-2.96168	-3.81328	-3.61705	-3.52385	-3.47298				-3.36787	-3.61443	-2.99932	-3.85119	-3.69269	-3.67605		-3.36787	-3.61443	-2.99932	-3.85119	-3.69269	-3.67605	0.177711		-0.412767	3.43924	-2.35456
ENSSSAP00000022587	831.397	407.746	732.311	597.505	1426.3	1032.25	6		9.69939	8.67153	9.51631	9.22281	10.4781	10.0116		1.64377	0.68042	1.47897	1.222	2.45094	1.85078	1.55448				1.66763	0.6827	1.49776	1.23415	2.50219	1.93072		1.66763	0.6827	1.49776	1.23415	2.50219	1.93072	0.814728		0.606323	1.87857	-2.82437
ENSSSAP00000022677	129.606	117.965	125.779	139.485	114.946	110.222	6		7.01799	6.88222	6.97474	7.12397	6.84481	6.78427		-1.03763	-1.10889	-1.0626	-0.876836	-1.1823	-1.37652	-1.10746				-1.0527	-1.11261	-1.07611	-0.885552	-1.20703	-1.43598		-1.0527	-1.11261	-1.07611	-0.885552	-1.20703	-1.43598	0.023566		-0.095715	0.71219	-3.17548
ENSSSAP00000022799	80.0669	89.0741	57.0059	32.7347	88.1934	78.5194	6		6.32313	6.47693	5.83304	5.03275	6.4626	6.29498		-1.73249	-1.51417	-2.20431	-2.96806	-1.56452	-1.86581	-1.97489				-1.75764	-1.51925	-2.23232	-2.99756	-1.59723	-1.9464		-1.75764	-1.51925	-2.23232	-2.99756	-1.59723	-1.9464	0.39746		-0.343993	0.985896	-3.09309
ENSSSAP00000022942	47.3366	31.155	49.8882	56.9746	70.1413	56.8626	6		5.56488	4.96139	5.64063	5.83225	6.13219	5.82941		-2.49074	-3.02972	-2.39672	-2.16856	-1.89493	-2.33138	-2.38534				-2.5269	-3.03987	-2.42718	-2.19012	-1.93455	-2.43208		-2.5269	-3.03987	-2.42718	-2.19012	-1.93455	-2.43208	0.728314		0.479069	3.12713	-2.44851
ENSSSAP00000023017	40.6578	31.6899	32.3946	36.8463	16.4491	37.2061	6		5.34546	4.98595	5.01768	5.20345	4.03994	5.21747		-2.71016	-3.00516	-3.01967	-2.79736	-3.98718	-2.94332	-3.07714				-2.74951	-3.01523	-3.05804	-2.82517	-4.07056	-3.07045		-2.74951	-3.01523	-3.05804	-2.82517	-4.07056	-3.07045	0.120642		-0.381132	1.36967	-2.97756
ENSSSAP00000024145	36.9566	58.3313	54.1482	43.5041	35.2688	34.1429	6		5.20776	5.8662	5.75884	5.44308	5.14032	5.09351		-2.84787	-2.12491	-2.27851	-2.55773	-2.8868	-3.06728	-2.62718				-2.88921	-2.13203	-2.30746	-2.58315	-2.94716	-3.19976		-2.88921	-2.13203	-2.30746	-2.58315	-2.94716	-3.19976	0.759046		-0.467122	2.44915	-2.65261
ENSSSAP00000024189	42.3122	64.0416	149.457	46.3089	503.457	1223.84	6		5.403	6.00094	7.22359	5.53322	8.97573	10.2572		-2.65262	-1.99017	-0.81376	-2.46759	0.948609	2.09641	-0.813188				-2.69113	-1.99684	-0.824102	-2.49212	0.968446	2.18696		-2.69113	-1.99684	-0.824102	-2.49212	0.968446	2.18696	0.262582		2.05845	2.04189	-2.7752
ENSSSAP00000024743	36.9486	37.7957	36.2782	50.4252	48.7863	41.9927	6		5.20745	5.24015	5.18103	5.65607	5.6084	5.39207		-2.84818	-2.75096	-2.85631	-2.34473	-2.41871	-2.76873	-2.6646				-2.88953	-2.76018	-2.89261	-2.36804	-2.46929	-2.88831		-2.88953	-2.76018	-2.89261	-2.36804	-2.46929	-2.88831	0.139696		0.272223	2.51808	-2.63186
ENSSSAP00000025951	57.6867	70.5832	61.747	92.8934	70.9416	60.9825	6		5.85017	6.14125	5.9483	6.5375	6.14856	5.93032		-2.20546	-1.84985	-2.08905	-1.4633	-1.87856	-2.23047	-1.95278				-2.23748	-1.85605	-2.1156	-1.47785	-1.91784	-2.32681		-2.23748	-1.85605	-2.1156	-1.47785	-1.91784	-2.32681	0.347827		0.162212	0.785972	-3.15327
ENSSSAP00000026744	10.0971	7.12764	7.47713	8.61008	4.8426	5.57827	6		3.33586	2.83342	2.90248	3.10603	2.27578	2.47982		-4.71976	-5.15768	-5.13486	-4.89478	-5.75133	-5.68097	-5.22323				-4.78828	-5.17497	-5.20012	-4.94344	-5.8716	-5.92634		-4.78828	-5.17497	-5.20012	-4.94344	-5.8716	-5.92634	0.297409		-0.526004	2.30256	-2.69673
ENSSSAP00000027325	264.143	182.873	170.403	93.2033	104.577	193.408	6		8.04517	7.51469	7.41281	6.54231	6.70842	7.5955		-0.0104523	-0.476414	-0.624538	-1.4585	-1.31869	-0.565288	-0.742314				-0.010604	-0.47801	-0.632475	-1.473	-1.34627	-0.589703		-0.010604	-0.47801	-0.632475	-1.473	-1.34627	-0.589703	0.629773		-0.762627	3.57464	-2.3138
ENSSSAP00000027996	232.289	262.983	277.584	234.243	212.984	190.848	6		7.85978	8.03883	8.11678	7.87186	7.7346	7.57628		-0.195847	0.0477195	0.0794345	-0.128946	-0.292518	-0.584512	-0.179112				-0.19869	0.0478794	0.080444	-0.130228	-0.298635	-0.609758		-0.19869	0.0478794	0.080444	-0.130228	-0.298635	-0.609758	0.564876		-0.322751	3.01798	-2.48137
ENSSSAP00000028018	37.0689	44.1681	30.66	38.6811	46.3946	30.3368	6		5.21214	5.46493	4.93829	5.27356	5.53588	4.923		-2.84349	-2.52617	-3.09906	-2.72725	-2.49123	-3.23779	-2.82083				-2.88477	-2.53464	-3.13844	-2.75436	-2.54333	-3.37764		-2.88477	-2.53464	-3.13844	-2.75436	-2.54333	-3.37764	0.656334		-0.0391579	0.145264	-3.34615
ENSSSAP00000028034	33.4677	30.1023	38.4653	31.9904	60.4566	71.0066	6		5.0647	4.9118	5.26549	4.99957	5.91783	6.14988		-2.99093	-3.0793	-2.77186	-3.00124	-2.10929	-2.01091	-2.66059				-3.03435	-3.08962	-2.80709	-3.03107	-2.1534	-2.09776		-3.03435	-3.08962	-2.80709	-3.03107	-2.1534	-2.09776	0.151243		0.549608	2.68654	-2.58114
ENSSSAP00000029025	34.8392	49.323	58.0714	25.316	56.6853	33.6786	6		5.12264	5.62419	5.85976	4.66198	5.8249	5.07376		-2.93299	-2.36692	-2.17759	-3.33883	-2.20221	-3.08703	-2.68426				-2.97557	-2.37485	-2.20526	-3.37202	-2.24826	-3.22036		-2.97557	-2.37485	-2.20526	-3.37202	-2.24826	-3.22036	0.611732		-0.428321	1.44194	-2.95581
ENSSSAP00000029471	389.482	359.194	358.437	385.242	336.799	255.361	6		8.60541	8.48862	8.48558	8.58962	8.39574	7.99639		0.549786	0.497512	0.448229	0.588814	0.368627	-0.164397	0.381428				0.557768	0.499179	0.453925	0.594667	0.376335	-0.171498		0.557768	0.499179	0.453925	0.594667	0.376335	-0.171498	0.0342013		-0.237122	1.29493	-3.00006
ENSSSAP00000029801	189.296	243.791	159.103	211.264	186.994	133.183	6		7.5645	7.9295	7.31382	7.72291	7.54685	7.05726		-0.491126	-0.0616086	-0.723528	-0.2779	-0.480266	-1.10353	-0.522993				-0.498256	-0.061815	-0.732723	-0.280663	-0.490309	-1.15119		-0.498256	-0.061815	-0.732723	-0.280663	-0.490309	-1.15119	0.71927		-0.209789	0.844272	-3.13572
ENSSSAP00000029886	55.3381	52.4409	51.1873	68.6605	40.3073	27.5893	6		5.7902	5.71262	5.67771	6.10141	5.33297	4.78604		-2.26542	-2.27849	-2.35963	-1.8994	-2.69415	-3.37476	-2.47864				-2.29831	-2.28612	-2.38962	-1.91828	-2.75049	-3.52052		-2.29831	-2.28612	-2.38962	-1.91828	-2.75049	-3.52052	0.00991616		-0.405074	1.07776	-3.06544
ENSSSAP00000030015	33.1075	44.0132	34.8524	49.9652	30.0666	31.5099	6		5.04908	5.45986	5.12318	5.64285	4.91009	4.97773		-3.00654	-2.53125	-2.91416	-2.35795	-3.11703	-3.18306	-2.85166				-3.05019	-2.53973	-2.9512	-2.38139	-3.18221	-3.32054		-3.05019	-2.53973	-2.9512	-2.38139	-3.18221	-3.32054	0.443643		-0.114343	0.419333	-3.26364
ENSSSAP00000030098	24.4782	18.4032	15.824	12.3338	17.4212	29.891	6		4.61343	4.20188	3.98404	3.62454	4.12277	4.90164		-3.4422	-3.78923	-4.0533	-4.37626	-3.90434	-3.25915	-3.80408				-3.49217	-3.80193	-4.10481	-4.41976	-3.98599	-3.39992		-3.49217	-3.80193	-4.10481	-4.41976	-3.98599	-3.39992	0.527482		-0.135587	0.486252	-3.2435
ENSSSAP00000030144	36.0375	51.4003	45.8124	50.3056	50.6976	36.4686	6		5.17143	5.68371	5.51766	5.65265	5.66384	5.18858		-2.8842	-2.3074	-2.51968	-2.34816	-2.36327	-2.97221	-2.56582				-2.92607	-2.31514	-2.5517	-2.3715	-2.41269	-3.10058		-2.92607	-2.31514	-2.5517	-2.3715	-2.41269	-3.10058	0.722623		-0.0306215	0.116296	-3.35487
ENSSSAP00000030237	127.167	159.546	256.37	269.52	70.8775	177.681	6		6.99058	7.31783	8.00208	8.07425	6.14726	7.47314		-1.06504	-0.673283	-0.0352632	0.073445	-1.87986	-0.687648	-0.711275				-1.0805	-0.675539	-0.0357113	0.0741751	-1.91917	-0.717349		-1.0805	-0.675539	-0.0357113	0.0741751	-1.91917	-0.717349	0.431938		-0.256864	0.484568	-3.244
ENSSSAP00000030348	100.984	81.205	88.5494	112.106	72.9029	104.335	6		6.65798	6.3435	6.46841	6.80872	6.1879	6.70508		-1.39764	-1.64761	-1.56894	-1.19209	-1.83921	-1.45571	-1.51687				-1.41793	-1.65313	-1.58888	-1.20394	-1.87767	-1.51858		-1.41793	-1.65313	-1.58888	-1.20394	-1.87767	-1.51858	0.23015		0.0199171	0.107895	-3.35739
ENSSSAP00000030743	328.566	266.146	281.54	220.872	344.692	350.494	6		8.36004	8.05607	8.1372	7.78707	8.42917	8.45325		0.304413	0.0649664	0.0998492	-0.213738	0.402049	0.292456	0.158333				0.308832	0.0651841	0.101118	-0.215863	0.410456	0.305088		0.308832	0.0651841	0.101118	-0.215863	0.410456	0.305088	0.266645		0.00818229	0.043196	-3.37687
ENSSSAP00000031263	122.919	136.103	133.117	117.824	121.59	118.509	6		6.94157	7.08856	7.05655	6.88049	6.92588	6.88885		-1.11406	-0.902553	-0.980799	-1.12032	-1.10124	-1.27194	-1.08182				-1.13023	-0.905577	-0.993263	-1.13145	-1.12427	-1.32687		-1.13023	-0.905577	-0.993263	-1.13145	-1.12427	-1.32687	0.984808		-0.184508	3.07441	-2.46439
ENSSSAP00000031602	121.579	128.685	128.417	146.412	101.006	115.244	6		6.92576	7.0077	7.00469	7.19389	6.6583	6.84855		-1.12987	-0.983405	-1.03266	-0.806913	-1.36882	-1.31224	-1.10565				-1.14627	-0.9867	-1.04578	-0.814934	-1.39744	-1.36892		-1.14627	-0.9867	-1.04578	-0.814934	-1.39744	-1.36892	0.113842		-0.13418	0.916804	-3.11389
ENSSSAP00000031790	228.007	243.013	334.634	303.376	333.479	229.208	6		7.83293	7.92489	8.38644	8.24496	8.38145	7.84051		-0.222693	-0.0662188	0.349096	0.244155	0.354334	-0.320276	0.0563995				-0.225926	-0.0664407	0.353532	0.246582	0.361744	-0.334109		-0.225926	-0.0664407	0.353532	0.246582	0.361744	-0.334109	0.783502		0.0710168	0.304523	-3.2982
ENSSSAP00000031826	170.446	181.045	200.683	156.886	179.588	205.503	6		7.41317	7.5002	7.64877	7.29357	7.48855	7.68301		-0.642457	-0.490906	-0.388574	-0.707235	-0.538568	-0.477777	-0.54092				-0.651784	-0.492551	-0.393513	-0.714265	-0.54983	-0.498413		-0.651784	-0.492551	-0.393513	-0.714265	-0.54983	-0.498413	0.856332		-0.0748867	1.01896	-3.08314
ENSSSAP00000031963	159.148	139.439	160.004	174.403	96.2046	173.552	6		7.31423	7.12349	7.32197	7.44628	6.58803	7.43922		-0.741397	-0.867616	-0.715379	-0.554527	-1.43908	-0.721569	-0.839929				-0.752161	-0.870524	-0.72447	-0.560039	-1.46918	-0.752735		-0.752161	-0.870524	-0.72447	-0.560039	-1.46918	-0.752735	0.0511065		-0.144932	0.661424	-3.19077
ENSSSAP00000032004	94.2767	90.9644	80.7233	94.0831	74.7613	91.6126	6		6.55883	6.50723	6.33491	6.55586	6.22422	6.51747		-1.4968	-1.48388	-1.70243	-1.44494	-1.8029	-1.64332	-1.59571				-1.51853	-1.48885	-1.72407	-1.45931	-1.8406	-1.71429		-1.51853	-1.48885	-1.72407	-1.45931	-1.8406	-1.71429	0.606236		-0.0942499	0.939007	-3.10721
ENSSSAP00000032667	2.20068	10.6219	4.68111	12.7043	12.6521	5.88713	6		1.13795	3.40896	2.22685	3.66725	3.6613	2.55756		-6.91767	-4.58214	-5.8105	-4.33356	-4.36582	-5.60323	-5.26882				-7.0181	-4.5975	-5.88434	-4.37663	-4.45711	-5.84524		-7.0181	-4.5975	-5.88434	-4.37663	-4.45711	-5.84524	0.634584		0.94032	1.60475	-2.9068
ENSSSAP00000032732	28.3798	19.5362	28.2913	27.4106	30.6493	26.1241	6		4.82679	4.28808	4.82229	4.77666	4.93778	4.70731		-3.22883	-3.70303	-3.21506	-3.22415	-3.08933	-3.45348	-3.31898				-3.27571	-3.71544	-3.25592	-3.25619	-3.15393	-3.60264		-3.27571	-3.71544	-3.25592	-3.25619	-3.15393	-3.60264	0.900784		0.0781004	0.475696	-3.24668
ENSSSAP00000032908	568.115	521.09	448.549	526.407	486.769	518.162	6		9.15004	9.02539	8.80912	9.04003	8.92709	9.01726		1.09441	1.03428	0.771776	1.03923	0.899978	0.856468	0.949357				1.1103	1.03775	0.781584	1.04956	0.918798	0.89346		1.1103	1.03775	0.781584	1.04956	0.918798	0.89346	0.380982		-0.0226053	0.237319	-3.31843
ENSSSAP00000033098	80.888	65.9177	61.7286	68.8562	44.7534	81.9073	6		6.33785	6.04259	5.94787	6.10551	5.48393	6.35592		-1.71777	-1.94852	-2.08948	-1.89529	-2.54319	-1.80487	-1.99985				-1.74271	-1.95505	-2.11603	-1.91413	-2.59637	-1.88283		-1.74271	-1.95505	-2.11603	-1.91413	-2.59637	-1.88283	0.354776		-0.193181	1.01871	-3.08321
ENSSSAP00000033128	254.84	221.001	283.693	195.733	222.232	182.953	6		7.99345	7.78791	8.14819	7.61274	7.79592	7.51533		-0.0621782	-0.203202	0.110842	-0.388065	-0.231193	-0.645459	-0.236542				-0.0630809	-0.203883	0.112251	-0.391922	-0.236028	-0.673337		-0.0630809	-0.203883	0.112251	-0.391922	-0.236028	-0.673337	0.676065		-0.382191	3.79634	-2.24706
ENSSSAP00000033219	349.667	297.69	455.516	327.853	351.665	556.418	6		8.44984	8.21767	8.83136	8.3569	8.45806	9.12003		0.394214	0.226559	0.794012	0.356098	0.430943	0.959235	0.526844				0.399938	0.227318	0.804102	0.359638	0.439955	1.00067		0.399938	0.227318	0.804102	0.359638	0.439955	1.00067	0.836244		0.122967	0.586459	-3.21333
ENSSSAP00000033528	20.9756	13.7422	17.0018	13.4996	14.5452	29.2963	6		4.39064	3.78055	4.08762	3.75484	3.86247	4.87265		-3.66498	-4.21056	-3.94973	-4.24597	-4.16464	-3.28814	-3.92067				-3.71819	-4.22467	-3.99992	-4.28817	-4.25173	-3.43016		-3.71819	-4.22467	-3.99992	-4.28817	-4.25173	-3.43016	0.429611		-0.00909423	0.0314621	-3.3804
ENSSSAP00000034058	66.0788	86.8286	78.8251	94.3204	114.78	70.2361	6		6.04612	6.4401	6.30058	6.5595	6.84272	6.13414		-2.00951	-1.55101	-1.73676	-1.44131	-1.18439	-2.02665	-1.65827				-2.03868	-1.55621	-1.75884	-1.45564	-1.20916	-2.11418		-2.03868	-1.55621	-1.75884	-1.45564	-1.20916	-2.11418	0.42284		0.191582	0.828759	-3.14039
ENSSSAP00000034338	262.508	61.271	202.602	31.4177	95.0213	227.264	6		8.03621	5.93713	7.6625	4.97351	6.57018	7.82823		-0.0194105	-2.05398	-0.374844	-3.0273	-1.45694	-0.332563	-1.21084				-0.0196923	-2.06086	-0.379608	-3.05739	-1.4874	-0.346927		-0.0196923	-2.06086	-0.379608	-3.05739	-1.4874	-0.346927	0.781205		-0.810521	1.10223	-3.05807
ENSSSAP00000034470	699.888	630.979	900.607	318.443	886.778	913.67	6		9.45098	9.30145	9.81475	8.31489	9.79243	9.83553		1.39536	1.31034	1.77741	0.314084	1.76531	1.67474	1.37287				1.41561	1.31473	1.79999	0.317206	1.80223	1.74707		1.41561	1.31473	1.79999	0.317206	1.80223	1.74707	0.169344		-0.221277	0.54446	-3.22598
ENSSSAP00000034523	29.5261	44.9061	39.5423	37.4702	56.9141	41.1491	6		4.88392	5.48884	5.30533	5.22767	5.83071	5.36279		-3.17171	-2.50227	-2.73202	-2.77313	-2.1964	-2.798	-2.69559				-3.21775	-2.51066	-2.76674	-2.8007	-2.24233	-2.91885		-3.21775	-2.51066	-2.76674	-2.8007	-2.24233	-2.91885	0.9907		0.177755	0.791723	-3.15154
ENSSSAP00000034635	20.0875	9.65661	14.3377	18.2449	11.4195	12.9807	6		4.32822	3.27152	3.84174	4.18942	3.51343	3.6983		-3.7274	-4.71959	-4.19561	-3.81139	-4.51369	-4.46249	-4.23836				-3.78151	-4.73541	-4.24893	-3.84927	-4.60807	-4.65524		-3.78151	-4.73541	-4.24893	-3.84927	-4.60807	-4.65524	0.946973		-0.115579	0.366051	-3.27968
ENSSSAP00000034666	70.6249	66.8337	117.644	80.4658	107.899	167.812	6		6.14211	6.0625	6.87829	6.3303	6.75354	7.3907		-1.91352	-1.9286	-1.15906	-1.6705	-1.27358	-0.770091	-1.45256				-1.9413	-1.93507	-1.17379	-1.68711	-1.30021	-0.803353		-1.9413	-1.93507	-1.17379	-1.68711	-1.30021	-0.803353	0.996199		0.419829	1.69181	-2.88059
ENSSSAP00000034771	108.782	51.7421	95.025	78.0872	161.411	201.606	6		6.76529	5.69327	6.57023	6.28702	7.33459	7.6554		-1.29034	-2.29784	-1.46711	-1.71379	-0.692523	-0.505393	-1.32783				-1.30907	-2.30554	-1.48576	-1.73083	-0.707004	-0.527222		-1.30907	-2.30554	-1.48576	-1.73083	-0.707004	-0.527222	0.802868		0.711772	2.2126	-2.72381
ENSSSAP00000035271	37.8185	45.8994	37.2323	43.1297	47.1864	31.5386	6		5.24102	5.5204	5.21848	5.43061	5.5603	4.97905		-2.81461	-2.4707	-2.81887	-2.5702	-2.46682	-3.18174	-2.72049				-2.85547	-2.47898	-2.85469	-2.59574	-2.5184	-3.31917		-2.85547	-2.47898	-2.85469	-2.59574	-2.5184	-3.31917	0.389274		-0.0813913	0.342317	-3.28683
ENSSSAP00000035335	272.307	264.709	278.481	247.93	242.95	299.695	6		8.08909	8.04826	8.12143	7.95379	7.92452	8.22735		0.0334666	0.0571536	0.0840868	-0.0470186	-0.1026	0.06656	0.0152747				0.0339524	0.0573451	0.0851554	-0.047486	-0.104746	0.0694348		0.0339524	0.0573451	0.0851554	-0.047486	-0.104746	0.0694348	0.153908		-0.0864167	2.46927	-2.64655
ENSSSAP00000035563	70.3272	47.7719	59.6643	58.7753	46.459	47.9615	6		6.13601	5.57809	5.8988	5.87714	5.53789	5.5838		-1.91961	-2.41302	-2.13855	-2.12367	-2.48923	-2.57699	-2.27684				-1.94748	-2.4211	-2.16573	-2.14478	-2.54128	-2.68829		-1.94748	-2.4211	-2.16573	-2.14478	-2.54128	-2.68829	0.83107		-0.280012	1.95648	-2.80092
ENSSSAP00000035684	11.9432	4.99856	18.9102	11.0755	11.8665	16.085	6		3.57811	2.32151	4.24109	3.46929	3.56882	4.00764		-4.47751	-5.6696	-3.79626	-4.53151	-4.4583	-4.15315	-4.51439				-4.54252	-5.6886	-3.8445	-4.57656	-4.55153	-4.33253		-4.54252	-5.6886	-3.8445	-4.57656	-4.55153	-4.33253	0.0407333		0.205	0.432763	-3.2596
ENSSSAP00000035692	73.2867	45.6381	54.2426	28.9206	50.9975	77.801	6		6.19548	5.51217	5.76135	4.85403	5.67235	6.28172		-1.86015	-2.47894	-2.27599	-3.14678	-2.35476	-1.87907	-2.33262				-1.88715	-2.48725	-2.30492	-3.17806	-2.404	-1.96023		-1.88715	-2.48725	-2.30492	-3.17806	-2.404	-1.96023	0.398926		-0.28766	0.972754	-3.09705
ENSSSAP00000035867	56.6338	57.6629	19.6716	49.4558	17.1568	59.1565	6		5.82359	5.84957	4.29804	5.62807	4.10071	5.88646		-2.23203	-2.14154	-3.7393	-2.37274	-3.92641	-2.27433	-2.78106				-2.26444	-2.14871	-3.78682	-2.39632	-4.00852	-2.37256		-2.26444	-2.14871	-3.78682	-2.39632	-4.00852	-2.37256	0.974575		-0.192474	0.301133	-3.29922
ENSSSAP00000035907	32.8969	34.954	37.4356	31.299	20.4889	23.3252	6		5.03988	5.12738	5.22634	4.96804	4.35677	4.54382		-3.01574	-2.86372	-2.81101	-3.03276	-3.67035	-3.61697	-3.16843				-3.05953	-2.87332	-2.84673	-3.06291	-3.7471	-3.7732		-3.05953	-2.87332	-2.84673	-3.06291	-3.7471	-3.7732	0.153059		-0.601209	3.88089	-2.22161
ENSSSAP00000036696	50.8945	41.0831	55.8457	52.9274	65.1227	55.6516	6		5.66944	5.36047	5.80337	5.72594	6.02509	5.79835		-2.38619	-2.63063	-2.23397	-2.27486	-2.00203	-2.36244	-2.31502				-2.42083	-2.63945	-2.26236	-2.29748	-2.04389	-2.46448		-2.42083	-2.63945	-2.26236	-2.29748	-2.04389	-2.46448	0.888507		0.172265	1.50295	-2.93744
ENSSSAP00000037129	507.559	103.836	136.169	156.584	96.9475	186.887	6		8.98743	6.69816	7.08926	7.29079	6.59913	7.54602		0.931805	-1.29294	-0.948091	-0.710014	-1.42798	-0.614767	-0.676999				0.945333	-1.29728	-0.96014	-0.717072	-1.45785	-0.64132		0.945333	-1.29728	-0.96014	-0.717072	-1.45785	-0.64132	0.244362		-0.501384	0.894546	-3.12059
ENSSSAP00000037358	260.639	297.228	257.679	308.31	138.549	212.787	6		8.02591	8.21543	8.00943	8.26824	7.11425	7.73327		-0.029717	0.224319	-0.0279173	0.267432	-0.912862	-0.427525	-0.151045				-0.0301484	0.225071	-0.028272	0.27009	-0.931952	-0.445991		-0.0301484	0.225071	-0.028272	0.27009	-0.931952	-0.445991	0.111334		-0.424834	1.72509	-2.87057
ENSSSAP00000037418	152.215	208.341	129.861	191.392	155.077	147.252	6		7.24997	7.7028	7.02082	7.58038	7.27684	7.20214		-0.805654	-0.288305	-1.01653	-0.420422	-0.750275	-0.958652	-0.706639				-0.81735	-0.289271	-1.02944	-0.424601	-0.765964	-1.00006		-0.81735	-0.289271	-1.02944	-0.424601	-0.765964	-1.00006	0.73131		-0.0181858	0.0729668	-3.36791
ENSSSAP00000037509	531.165	461.475	445.91	484.216	759.496	1546.61	6		9.05302	8.85011	8.80061	8.91951	9.5689	10.5949		0.997391	0.859001	0.763261	0.9187	1.54178	2.4341	1.25237				1.01187	0.86188	0.772961	0.927832	1.57402	2.53923		1.01187	0.86188	0.772961	0.927832	1.57402	2.53923	0.04338		0.798125	2.12956	-2.74881
ENSSSAP00000037909	23635	12956.7	14932.6	11769.2	9746.7	21988.6	6		14.5286	13.6614	13.8662	13.5227	13.2507	14.4245		6.47301	5.6703	5.82883	5.52192	5.22358	6.26368	5.83022				6.56698	5.6893	5.90291	5.57681	5.33281	6.53422		6.56698	5.6893	5.90291	5.57681	5.33281	6.53422	0.683778		-0.238452	0.676518	-3.18622
ENSSSAP00000038138	89.3229	66.7746	85.7856	74.6399	74.8319	102.718	6		6.48096	6.06123	6.42266	6.22188	6.22558	6.68255		-1.57467	-1.92988	-1.61468	-1.77893	-1.80153	-1.47824	-1.69632				-1.59753	-1.93635	-1.6352	-1.79661	-1.83921	-1.54209		-1.59753	-1.93635	-1.6352	-1.79661	-1.83921	-1.54209	0.856179		-0.00294373	0.0226418	-3.38306
ENSSSAP00000038172	64.1016	62.5365	73.1404	85.8304	73.5137	60.198	6		6.00229	5.96663	6.1926	6.42342	6.19994	5.91164		-2.05334	-2.02448	-1.84475	-1.57739	-1.82718	-2.24915	-1.92938				-2.08315	-2.03127	-1.86819	-1.59307	-1.86538	-2.34629		-2.08315	-2.03127	-1.86819	-1.59307	-1.86538	-2.34629	0.159215		0.0592882	0.305942	-3.29778
ENSSSAP00000038224	22.6353	30.3081	35.0352	28.3014	19.4844	19.2698	6		4.5005	4.92163	5.13073	4.8228	4.28425	4.26827		-3.55513	-3.06947	-2.90661	-3.178	-3.74287	-3.89252	-3.39077				-3.60674	-3.07976	-2.94355	-3.20959	-3.82114	-4.06064		-3.60674	-3.07976	-2.94355	-3.20959	-3.82114	-4.06064	0.778209		-0.487109	2.26973	-2.70662
ENSSSAP00000038803	74.6587	63.2348	49.8869	78.1244	73.7003	83.9055	6		6.22224	5.98265	5.64059	6.2877	6.2036	6.39069		-1.83339	-2.00846	-2.39676	-1.71311	-1.82352	-1.7701	-1.92422				-1.86	-2.01519	-2.42722	-1.73013	-1.86165	-1.84655		-1.86	-2.01519	-2.42722	-1.73013	-1.86165	-1.84655	0.113698		0.288026	2.52514	-2.62973
ENSSSAP00000038939	35.1919	49.6264	58.0114	69.4218	71.0996	75.4496	6		5.13717	5.63304	5.85827	6.11732	6.15177	6.23744		-2.91846	-2.35807	-2.17908	-1.88349	-1.87535	-1.92335	-2.18963				-2.96082	-2.36597	-2.20677	-1.90221	-1.91456	-2.00642		-2.96082	-2.36597	-2.20677	-1.90221	-1.91456	-2.00642	0.0402187		0.570126	2.96375	-2.4977
ENSSSAP00000039466	17.5431	30.446	22.129	26.0996	14.3818	38.1924	6		4.13283	4.92818	4.46787	4.70596	3.84617	5.25521		-3.92279	-3.06293	-3.56948	-3.29485	-4.18095	-2.90558	-3.48943				-3.97974	-3.07319	-3.61484	-3.3276	-4.26838	-3.03107		-3.97974	-3.07319	-3.61484	-3.3276	-4.26838	-3.03107	0.665397		0.0135746	0.032528	-3.38008
ENSSSAP00000039727	44.9291	39.8547	39.6977	17.1989	48.2686	30.9788	6		5.48958	5.31668	5.31098	4.10424	5.59301	4.95321		-2.56605	-2.67443	-2.72636	-3.89656	-2.4341	-3.20758	-2.91752				-2.6033	-2.68339	-2.76101	-3.9353	-2.485	-3.34612		-2.6033	-2.68339	-2.76101	-3.9353	-2.485	-3.34612	0.0231087		-0.572906	1.70732	-2.87592
ENSSSAP00000040061	26.4543	31.0697	26.9873	21.4666	25.1119	23.5732	6		4.72543	4.95743	4.75421	4.42402	4.6503	4.55908		-3.33019	-3.03367	-3.28314	-3.57678	-3.37681	-3.60171	-3.36705				-3.37854	-3.04384	-3.32486	-3.61234	-3.44743	-3.75728		-3.37854	-3.04384	-3.32486	-3.61234	-3.44743	-3.75728	0.853078		-0.356599	4.06072	-2.16748
ENSSSAP00000040350	3545.56	875.136	640.704	172.014	443.94	2186.54	6		11.7918	9.77336	9.32351	7.42638	8.79422	11.0944		3.73617	1.78226	1.28617	-0.574425	0.767103	2.93364	1.65515				3.79041	1.78823	1.30251	-0.580135	0.783144	3.06035		3.79041	1.78823	1.30251	-0.580135	0.783144	3.06035	0.679059		-1.20593	1.29237	-3.00083
ENSSSAP00000040354	136.356	121.758	110.255	159.514	350.78	628.919	6		7.09123	6.92787	6.78471	7.31753	8.45442	9.29673		-0.964391	-1.06323	-1.25264	-0.683271	0.427306	1.13594	-0.400049				-0.978392	-1.0668	-1.26856	-0.690063	0.436241	1.185		-0.978392	-1.0668	-1.26856	-0.690063	0.436241	1.185	0.0484579		1.41498	3.07752	-2.46345
ENSSSAP00000040363	25.2771	25.5122	28.6281	26.6332	34.7203	32.5992	6		4.65976	4.67312	4.83936	4.73516	5.11771	5.02677		-3.39586	-3.31799	-3.19799	-3.26565	-2.90941	-3.13402	-3.20349				-3.44517	-3.32911	-3.23863	-3.29811	-2.97025	-3.26939		-3.44517	-3.32911	-3.23863	-3.29811	-2.97025	-3.26939	0.490721		0.158385	1.94568	-2.80417
ENSSSAP00000041264	28.3833	19.0294	28.1735	17.3724	17.2761	37.4351	6		4.82697	4.25016	4.81627	4.11873	4.11071	5.22632		-3.22866	-3.74095	-3.22108	-3.88208	-3.91641	-2.93447	-3.48727				-3.27553	-3.75349	-3.26202	-3.92067	-3.99831	-3.06122		-3.27553	-3.75349	-3.26202	-3.92067	-3.99831	-3.06122	0.449278		-0.229719	0.895821	-3.12021
ENSSSAP00000041372	337.911	140.931	277.763	75.5157	122.226	232.044	6		8.4005	7.13884	8.11771	6.23871	6.93341	7.85825		0.344875	-0.852266	0.0803637	-1.7621	-1.0937	-0.302537	-0.597562				0.349882	-0.855122	0.081385	-1.77962	-1.11658	-0.315604		0.349882	-0.855122	0.081385	-1.77962	-1.11658	-0.315604	0.853646		-0.929314	2.54131	-2.62486
ENSSSAP00000041400	154.679	82.9484	111.694	108.602	148.904	158.476	6		7.27313	6.37414	6.80341	6.76291	7.21824	7.30812		-0.782492	-1.61697	-1.23394	-1.2379	-0.808881	-0.852667	-1.08881				-0.793852	-1.62238	-1.24962	-1.25021	-0.825796	-0.889496		-0.793852	-1.62238	-1.24962	-1.25021	-0.825796	-0.889496	0.466505		0.233454	1.1792	-3.0349
ENSSSAP00000041735	88.8851	82.3275	42.7349	106.371	94.0209	68.4052	6		6.47387	6.3633	5.41734	6.73296	6.55491	6.09603		-1.58176	-1.62781	-2.62001	-1.26785	-1.47221	-2.06476	-1.7724				-1.60472	-1.63326	-2.6533	-1.28045	-1.50299	-2.15394		-1.60472	-1.63326	-2.6533	-1.28045	-1.50299	-2.15394	0.732137		0.317967	0.989641	-3.09196
ENSSSAP00000042180	25.9749	18.889	22.4071	17.9752	20.5886	24.0428	6		4.69905	4.23947	4.48588	4.16793	4.36378	4.58753		-3.35658	-3.75164	-3.55146	-3.83287	-3.66334	-3.57326	-3.62152				-3.40531	-3.76421	-3.5966	-3.87097	-3.73995	-3.72759		-3.40531	-3.76421	-3.5966	-3.87097	-3.73995	-3.72759	0.32742		-0.1908	2.57618	-2.61437
ENSSSAP00000042220	29.5034	30.9936	29.0957	38.3674	35.5561	22.5224	6		4.88281	4.9539	4.86273	5.26181	5.15203	4.49329		-3.17282	-3.03721	-3.17461	-2.739	-2.87509	-3.6675	-3.11104				-3.21888	-3.04739	-3.21496	-2.76622	-2.93521	-3.82591		-3.21888	-3.04739	-3.21496	-2.76622	-2.93521	-3.82591	0.0574385		-0.0153736	0.0507341	-3.3746
ENSSSAP00000042390	34.2576	53.1141	34.864	49.3268	34.3955	29.9477	6		5.09835	5.73102	5.12367	5.6243	5.10415	4.90438		-2.95727	-2.26009	-2.91368	-2.37651	-2.92297	-3.25642	-2.78116				-3.00021	-2.26766	-2.95071	-2.40013	-2.98409	-3.39706		-3.00021	-2.26766	-2.95071	-2.40013	-2.98409	-3.39706	0.800958		-0.187571	0.639545	-3.19735
ENSSSAP00000042935	175.987	114.549	123.867	134.486	105.425	264.55	6		7.45933	6.83982	6.95265	7.07131	6.72007	8.0474		-0.596298	-1.15129	-1.0847	-0.929494	-1.30705	-0.113395	-0.863703				-0.604955	-1.15515	-1.09848	-0.938734	-1.33438	-0.118292		-0.604955	-1.15515	-1.09848	-0.938734	-1.33438	-0.118292	0.384525		0.155726	0.48225	-3.2447
ENSSSAP00000043338	1798.72	1475.69	2284.82	1101.07	2430.12	2749.49	6		10.8128	10.5272	11.1579	10.1047	11.2468	11.4249		2.75713	2.53606	3.12052	2.10388	3.2197	3.26416	2.83358				2.79716	2.54456	3.16018	2.1248	3.28703	3.40514		2.79716	2.54456	3.16018	2.1248	3.28703	3.40514	0.321116		0.105022	0.276905	-3.30652
ENSSSAP00000043479	6.48411	11.4702	25.7743	13.3606	10.5952	14.2987	6		2.69691	3.51981	4.68786	3.73991	3.40534	3.83781		-5.35872	-4.47129	-3.34948	-4.2609	-4.62178	-4.32298	-4.39752				-5.43651	-4.48628	-3.39205	-4.30325	-4.71843	-4.50969		-5.43651	-4.48628	-3.39205	-4.30325	-4.71843	-4.50969	0.0790852		-0.0721762	0.135344	-3.34913
ENSSSAP00000043699	79.2082	52.609	53.0778	77.5929	39.4927	53.7454	6		6.30758	5.71724	5.73004	6.27785	5.30351	5.74807		-1.74805	-2.27387	-2.30731	-1.72295	-2.7236	-2.41272	-2.19808				-1.77342	-2.28149	-2.33663	-1.74008	-2.78056	-2.51693		-1.77342	-2.28149	-2.33663	-1.74008	-2.78056	-2.51693	0.495618		-0.215339	0.780805	-3.15483
ENSSSAP00000044010	28.3078	17.087	23.7504	15.2599	20.8131	13.8587	6		4.82313	4.09483	4.56988	3.93168	4.37942	3.79272		-3.2325	-3.89628	-3.46747	-4.06913	-3.6477	-4.36807	-3.78019				-3.27943	-3.90933	-3.51153	-4.10958	-3.72398	-4.55673		-3.27943	-3.90933	-3.51153	-4.10958	-3.72398	-4.55673	0.737612		-0.563331	2.87416	-2.52467
ENSSSAP00000045208	68.7578	84.6931	86.4348	97.6317	166.117	88.572	6		6.10345	6.40417	6.43354	6.60928	7.37606	6.46878		-1.95217	-1.58694	-1.60381	-1.39153	-0.65106	-1.69201	-1.47959				-1.98051	-1.59225	-1.62419	-1.40536	-0.664674	-1.76509		-1.98051	-1.59225	-1.62419	-1.40536	-0.664674	-1.76509	0.257173		0.453943	1.93817	-2.80643
ENSSSAP00000045237	210.452	436.175	144.457	152.596	274.762	295.616	6		7.71735	8.76876	7.17449	7.25358	8.10204	8.20758		-0.338275	0.777656	-0.862852	-0.74723	0.0749199	0.0467923	-0.174831				-0.343186	0.780262	-0.873817	-0.754658	0.0764866	0.0488133		-0.343186	0.780262	-0.873817	-0.754658	0.0764866	0.0488133	0.476118		-0.0642054	0.129682	-3.35084
ENSSSAP00000045884	85.3884	101.096	57.8291	91.1949	75.8859	112.17	6		6.41597	6.65958	5.85372	6.51088	6.24576	6.80955		-1.63966	-1.33153	-2.18362	-1.48993	-1.78136	-1.35124	-1.62956				-1.66346	-1.33599	-2.21137	-1.50474	-1.81861	-1.40961		-1.66346	-1.33599	-2.21137	-1.50474	-1.81861	-1.40961	0.379468		0.159293	0.726388	-3.17121
ENSSSAP00000046647	32.2106	23.4357	18.1757	24.4765	26.7233	49.7824	6		5.00946	4.55064	4.18394	4.61333	4.74002	5.63756		-3.04616	-3.44047	-3.85341	-3.38748	-3.28709	-2.52323	-3.25631				-3.09039	-3.452	-3.90238	-3.42115	-3.35583	-2.63221		-3.09039	-3.452	-3.90238	-3.42115	-3.35583	-2.63221	0.926564		0.345191	1.41988	-2.96245
ENSSSAP00000046899	34.2864	45.7195	43.223	52.0251	39.1872	85.5661	6		5.09956	5.51474	5.43373	5.70114	5.29231	6.41897		-2.95606	-2.47637	-2.60362	-2.29967	-2.73481	-1.74182	-2.46873				-2.99898	-2.48467	-2.63671	-2.32253	-2.792	-1.81706		-2.99898	-2.48467	-2.63671	-2.32253	-2.792	-1.81706	0.453989		0.396257	1.81835	-2.8425
ENSSSAP00000047550	108.488	93.547	84.0262	103.272	99.816	93.8128	6		6.76139	6.54762	6.39277	6.6903	6.6412	6.55171		-1.29424	-1.44349	-1.64458	-1.3105	-1.38592	-1.60908	-1.44797				-1.31302	-1.44833	-1.66548	-1.32353	-1.4149	-1.67858		-1.31302	-1.44833	-1.66548	-1.32353	-1.4149	-1.67858	0.963808		0.00327529	0.0241641	-3.3826
ENSSSAP00000047827	14.1864	20.0548	36.2517	26.5875	46.2683	46.9774	6		3.82644	4.32587	5.17998	4.73268	5.53195	5.55389		-4.22919	-3.66524	-2.85737	-3.26813	-2.49517	-2.6069	-3.187				-4.29058	-3.67752	-2.89368	-3.30062	-2.54734	-2.71949		-4.29058	-3.67752	-2.89368	-3.30062	-2.54734	-2.71949	0.48229		0.764778	2.51709	-2.63216
ENSSSAP00000048166	114.565	150.262	196.937	293.926	134.535	367.531	6		6.84002	7.23133	7.62159	8.19931	7.07184	8.52172		-1.2156	-0.759775	-0.415756	0.198501	-0.955274	0.360933	-0.464496				-1.23325	-0.762321	-0.421039	0.200475	-0.97525	0.376522		-1.23325	-0.762321	-0.421039	0.200475	-0.97525	0.376522	0.470886		0.672786	2.07169	-2.76623
ENSSSAP00000048403	45.1049	50.8296	43.1255	30.5828	39.0655	51.3375	6		5.49521	5.6676	5.43047	4.93465	5.28782	5.68194		-2.56041	-2.32351	-2.60688	-3.06616	-2.73929	-2.47885	-2.62918				-2.59759	-2.3313	-2.64001	-3.09663	-2.79658	-2.58591		-2.59759	-2.3313	-2.64001	-3.09663	-2.79658	-2.58591	0.596559		-0.303412	2.6308	-2.59792
ENSSSAP00000048513	69.0104	28.9447	92.4421	13.5115	30.1962	59.277	6		6.10874	4.85523	6.53048	3.75611	4.91629	5.8894		-1.94688	-3.13588	-1.50687	-4.24469	-3.11082	-2.27139	-2.70276				-1.97515	-3.14639	-1.52602	-4.28689	-3.17587	-2.3695		-1.97515	-3.14639	-1.52602	-4.28689	-3.17587	-2.3695	0.860466		-1.06157	2.16583	-2.7379
ENSSSAP00000048723	55.8337	50.0183	47.2888	38.1112	66.4047	70.4583	6		5.80306	5.64438	5.56343	5.25214	6.05321	6.1387		-2.25256	-2.34672	-2.47392	-2.74866	-1.9739	-2.02209	-2.30298				-2.28526	-2.35459	-2.50536	-2.77599	-2.01518	-2.10943		-2.28526	-2.35459	-2.50536	-2.77599	-2.01518	-2.10943	0.137152		0.0815379	0.398001	-3.27006
ENSSSAP00000049016	1726.58	604.247	1650.71	446.783	1161.39	2780.9	6		10.7537	9.23899	10.6889	8.80343	10.1816	11.4413		2.69807	1.24789	2.65152	0.802624	2.15452	3.28054	2.1392				2.73724	1.25207	2.68522	0.810602	2.19957	3.42224		2.73724	1.25207	2.68522	0.810602	2.19957	3.42224	0.587624		-0.0807061	0.100531	-3.35961
ENSSSAP00000049031	14.5048	39.5527	10.8138	58.3342	106.15	79.8171	6		3.85846	5.3057	3.4348	5.86627	6.72997	6.31863		-4.19717	-2.68541	-4.60254	-2.13454	-1.29715	-1.84216	-2.79316				-4.2581	-2.6944	-4.66103	-2.15575	-1.32428	-1.92173		-4.2581	-2.6944	-4.66103	-2.15575	-1.32428	-1.92173	0.291118		2.07059	4.91356	-1.91075
ENSSSAP00000049154	43.1415	60.6748	51.899	55.9696	46.6331	30.9651	6		5.431	5.92302	5.69764	5.80657	5.54328	4.95257		-2.62462	-2.06808	-2.33971	-2.19424	-2.48384	-3.20822	-2.48645				-2.66273	-2.07501	-2.36945	-2.21605	-2.53578	-3.34679		-2.66273	-2.07501	-2.36945	-2.21605	-2.53578	-3.34679	0.405301		-0.330476	1.21739	-3.0234
ENSSSAP00000049278	16.0421	28.8136	18.4839	40.2914	11.4545	35.3046	6		4.00379	4.84868	4.2082	5.3324	3.51784	5.14178		-4.05184	-3.14243	-3.82915	-2.66841	-4.50927	-3.01901	-3.53668				-4.11066	-3.15296	-3.87781	-2.69493	-4.60357	-3.1494		-4.11066	-3.15296	-3.87781	-2.69493	-4.60357	-3.1494	0.401246		0.231177	0.438912	-3.25775
ENSSSAP00000049586	353.291	524.985	348.067	375.635	285.925	459.828	6		8.46471	9.03613	8.44322	8.55319	8.15949	8.84495		0.409087	1.04502	0.405874	0.55238	0.132374	0.68416	0.53815				0.415026	1.04853	0.411032	0.557871	0.135142	0.71371		0.415026	1.04853	0.411032	0.557871	0.135142	0.71371	0.799317		-0.155953	0.739597	-3.16723
ENSSSAP00000049785	33.926	29.1005	45.4724	34.4497	50.9527	42.7635	6		5.08432	4.86297	5.50692	5.10642	5.67109	5.41831		-2.97131	-3.12813	-2.53043	-2.89439	-2.35603	-2.74248	-2.77046				-3.01444	-3.13862	-2.56259	-2.92316	-2.4053	-2.86093		-3.01444	-3.13862	-2.56259	-2.92316	-2.4053	-2.86093	0.930411		0.175419	0.987843	-3.0925
ENSSSAP00000049855	4360.71	3246.69	3796.39	2881.22	4142.22	5513.12	6		12.0903	11.6648	11.8904	11.4925	12.0162	12.4287		4.03472	3.67365	3.85307	3.49166	3.98907	4.26786	3.885				4.0933	3.68596	3.90203	3.52637	4.07249	4.4522		4.0933	3.68596	3.90203	3.52637	4.07249	4.4522	0.321792		0.123256	0.522974	-3.23244
ENSSSAP00000049866	17.344	23.3715	24.2618	15.7316	27.7216	41.1922	6		4.11636	4.54668	4.60062	3.97559	4.79294	5.3643		-3.93926	-3.44443	-3.43673	-4.02521	-3.23418	-2.79649	-3.47938				-3.99645	-3.45597	-3.48041	-4.06523	-3.30181	-2.91728		-3.99645	-3.45597	-3.48041	-4.06523	-3.30181	-2.91728	0.428784		0.216172	0.735957	-3.16833
ENSSSAP00000049907	33.2073	19.5371	23.4129	28.0628	23.0359	7.35405	6		5.05343	4.28815	4.54923	4.81059	4.52581	2.87854		-3.0022	-3.70296	-3.48812	-3.19022	-3.50131	-5.28225	-3.69451				-3.04578	-3.71537	-3.53245	-3.22193	-3.57452	-5.5104		-3.04578	-3.71537	-3.53245	-3.22193	-3.57452	-5.5104	0.146251		-0.671086	1.26835	-3.00806
ENSSSAP00000049986	188.753	346.082	297.636	350.836	284.801	639.886	6		7.56036	8.43497	8.21741	8.45465	8.15381	9.32167		-0.495269	0.44386	0.18006	0.453849	0.126693	1.16088	0.311679				-0.502459	0.445348	0.182349	0.45836	0.129342	1.21102		-0.502459	0.445348	0.182349	0.45836	0.129342	1.21102	0.875562		0.557828	1.93549	-2.80723
ENSSSAP00000050352	478.542	343.103	320.457	300.96	440.948	527.84	6		8.9025	8.4225	8.32399	8.23343	8.78446	9.04396		0.846875	0.431388	0.286642	0.232623	0.757348	0.883167	0.573007				0.85917	0.432834	0.290285	0.234936	0.773185	0.921313		0.85917	0.432834	0.290285	0.234936	0.773185	0.921313	0.803546		0.115715	0.535549	-3.22866
ENSSSAP00000050930	319.323	335.946	317.665	331.234	249.686	240.207	6		8.31887	8.39209	8.31136	8.37171	7.96397	7.90813		0.263246	0.400978	0.274014	0.370901	-0.0631439	-0.252656	0.165557				0.267068	0.402322	0.277496	0.374588	-0.0644644	-0.263569		0.267068	0.402322	0.277496	0.374588	-0.0644644	-0.263569	0.100896		-0.30011	2.35279	-2.68161
ENSSSAP00000051700	27.6545	35.8807	17.4612	23.1745	26.5572	29.574	6		4.78944	5.16513	4.12608	4.53446	4.73103	4.88626		-3.26618	-2.82597	-3.91127	-3.46634	-3.29608	-3.27453	-3.34006				-3.3136	-2.83544	-3.96097	-3.5008	-3.36501	-3.41596		-3.3136	-2.83544	-3.96097	-3.5008	-3.36501	-3.41596	0.0290637		-0.0572515	0.188871	-3.33302
ENSSSAP00000051826	15.7146	10.8655	15.7711	14.4859	14.7792	12.3363	6		3.97404	3.44168	3.97921	3.85658	3.88549	3.62484		-4.08159	-4.54943	-4.05814	-4.14423	-4.14162	-4.53595	-4.25183				-4.14085	-4.56468	-4.10971	-4.18542	-4.22823	-4.73186		-4.14085	-4.56468	-4.10971	-4.18542	-4.22823	-4.73186	0.823211		-0.110094	0.6095	-3.2064
ENSSSAP00000052723	8.06338	14.1797	18.2652	12.6048	11.612	11.4323	6		3.01139	3.82575	4.19102	3.6559	3.53755	3.51504		-5.04424	-4.16536	-3.84632	-4.34491	-4.48957	-4.64575	-4.42269				-5.11747	-4.17931	-3.8952	-4.3881	-4.58345	-4.84641		-5.11747	-4.17931	-3.8952	-4.3881	-4.58345	-4.84641	0.228963		-0.208656	0.68247	-3.18443
ENSSSAP00000052938	41.5347	55.0843	79.4056	47.4194	65.0795	59.1593	6		5.37625	5.78357	6.31117	5.56741	6.02413	5.88653		-2.67938	-2.20754	-1.72618	-2.4334	-2.00299	-2.27426	-2.22062				-2.71828	-2.21494	-1.74812	-2.45759	-2.04487	-2.37249		-2.71828	-2.21494	-1.74812	-2.45759	-2.04487	-2.37249	0.335701		-0.0645378	0.245009	-3.31612
ENSSSAP00000053074	42.8609	30.8885	38.0212	33.1262	20.9296	50.6756	6		5.42159	4.949	5.24873	5.0499	4.38747	5.66322		-2.63404	-3.04211	-2.78861	-2.9509	-3.63965	-2.49757	-2.92548				-2.67228	-3.0523	-2.82405	-2.98024	-3.71576	-2.60545		-2.67228	-3.0523	-2.82405	-2.98024	-3.71576	-2.60545	0.205787		-0.250936	0.981395	-3.09445
ENSSSAP00000053313	864.49	889.418	939.459	698.194	1278.76	1803.14	6		9.75571	9.79672	9.87569	9.44748	10.3205	10.8163		1.70008	1.80561	1.83834	1.44668	2.29342	2.65551	1.9566				1.72476	1.81166	1.8617	1.46106	2.34137	2.7702		1.72476	1.81166	1.8617	1.46106	2.34137	2.7702	0.0213275		0.391504	1.263	-3.00967
ENSSSAP00000053954	100.577	90.9359	84.3511	101.614	92.3711	67.2823	6		6.65216	6.50678	6.39833	6.66696	6.52937	6.07215		-1.40346	-1.48433	-1.63901	-1.33384	-1.49775	-2.08864	-1.57451				-1.42384	-1.4893	-1.65984	-1.3471	-1.52907	-2.17885		-1.42384	-1.4893	-1.65984	-1.3471	-1.52907	-2.17885	0.144097		-0.160678	0.803543	-3.14798
ENSSSAP00000053996	58.2063	72.6198	73.4779	62.0357	26.106	53.3424	6		5.8631	6.18229	6.19924	5.95503	4.70631	5.73721		-2.19252	-1.80882	-1.83811	-2.04578	-3.32081	-2.42358	-2.2716				-2.22435	-1.81488	-1.86147	-2.06612	-3.39025	-2.52826		-2.22435	-1.81488	-1.86147	-2.06612	-3.39025	-2.52826	0.200252		-0.694642	2.6022	-2.60653
ENSSSAP00000054028	40.6826	66.8768	42.9088	32.9688	42.2322	46.841	6		5.34634	6.06343	5.4232	5.04303	5.40027	5.5497		-2.70928	-1.92768	-2.61414	-2.95778	-2.62685	-2.61109	-2.57447				-2.74862	-1.93414	-2.64737	-2.98718	-2.68178	-2.72387		-2.74862	-1.93414	-2.64737	-2.98718	-2.68178	-2.72387	0.244111		-0.354234	1.91599	-2.8131
ENSSSAP00000054223	39.8981	27.0588	30.2993	62.3717	29.4582	46.0633	6		5.31825	4.75803	4.92121	5.96282	4.8806	5.52555		-2.73738	-3.23308	-3.11613	-2.03799	-3.14652	-2.63524	-2.81772				-2.77712	-3.24392	-3.15573	-2.05824	-3.21232	-2.74907		-2.77712	-3.24392	-3.15573	-2.05824	-3.21232	-2.74907	0.308456		0.385713	1.51561	-2.93363
ENSSSAP00000055156	15.7052	24.3668	26.9928	26.6299	25.1171	13.8163	6		3.97317	4.60685	4.7545	4.73498	4.6506	3.7883		-4.08245	-3.38426	-3.28285	-3.26583	-3.37652	-4.37249	-3.6274				-4.14172	-3.3956	-3.32457	-3.29829	-3.44712	-4.56134		-4.14172	-3.3956	-3.32457	-3.29829	-3.44712	-4.56134	0.601447		-0.148289	0.37477	-3.27706
ENSSSAP00000055607	37.4533	46.7829	35.8671	23.8783	42.9853	45.9137	6		5.22702	5.54791	5.16459	4.57763	5.42577	5.52085		-2.82861	-2.4432	-2.87276	-3.42318	-2.60135	-2.63994	-2.8015				-2.86967	-2.45139	-2.90927	-3.4572	-2.65574	-2.75396		-2.86967	-2.45139	-2.90927	-3.4572	-2.65574	-2.75396	0.503921		-0.212195	0.978821	-3.09522
ENSSSAP00000057374	532.421	365.361	365.067	369.446	297.019	237.296	6		9.05642	8.51318	8.51202	8.52922	8.21441	7.89055		1.0008	0.522071	0.474669	0.528415	0.187293	-0.270244	0.407167				1.01533	0.523821	0.480702	0.533668	0.19121	-0.281917		1.01533	0.523821	0.480702	0.533668	0.19121	-0.281917	0.68934		-0.52563	2.77298	-2.55513
ENSSSAP00000057459	156.713	151.353	150.531	151.825	160.156	181.81	6		7.29198	7.24177	7.23392	7.24627	7.32334	7.50629		-0.763647	-0.749337	-0.803429	-0.754537	-0.703781	-0.6545	-0.738205				-0.774733	-0.751848	-0.813639	-0.762037	-0.718498	-0.682769		-0.774733	-0.751848	-0.813639	-0.762037	-0.718498	-0.682769	0.764871		0.0589718	3.14251	-2.44388
ENSSSAP00000057593	122.069	96.7466	91.8148	143.533	63.923	86.0621	6		6.93156	6.59614	6.52066	7.16524	5.99826	6.42731		-1.12407	-1.39497	-1.51669	-0.835567	-2.02885	-1.73348	-1.43894				-1.14039	-1.39964	-1.53597	-0.843873	-2.07128	-1.80836		-1.14039	-1.39964	-1.53597	-0.843873	-2.07128	-1.80836	0.176321		-0.215837	0.712887	-3.17527
ENSSSAP00000058038	12498.9	11744	15407.6	3687.91	21203	31731	6		13.6095	13.5196	13.9113	11.8486	14.372	14.9536		5.55389	5.52852	5.874	3.84778	6.34487	6.79281	5.65698				5.63452	5.54705	5.94865	3.88603	6.47755	7.08621		5.63452	5.54705	5.94865	3.88603	6.47755	7.08621	0.0304195		0.106522	0.114387	-3.35544
ENSSSAP00000058506	208.981	250.253	218.743	270.491	214.031	214.536	6		7.70723	7.96724	7.77309	8.07944	7.74167	7.74507		-0.3484	-0.0238673	-0.264252	0.0786299	-0.285443	-0.415716	-0.209841				-0.353458	-0.0239473	-0.26761	0.0794115	-0.291412	-0.433671		-0.353458	-0.0239473	-0.26761	0.0794115	-0.291412	-0.433671	0.588001		-0.000218812	0.00130136	-3.38948
ENSSSAP00000058629	84.8592	97.4731	117.277	78.1273	69.9659	56.4197	6		6.407	6.60693	6.87378	6.28775	6.12858	5.81813		-1.64863	-1.38418	-1.16357	-1.71305	-1.89854	-2.34266	-1.69177				-1.67256	-1.38881	-1.17836	-1.73008	-1.93824	-2.44385		-1.67256	-1.38881	-1.17836	-1.73008	-1.93824	-2.44385	0.626836		-0.624145	3.81229	-2.24226
ENSSSAP00000058982	154.396	53.4642	86.7588	77.3793	131.476	196.528	6		7.2705	5.7405	6.43894	6.27387	7.03865	7.61859		-0.785129	-2.25061	-1.59841	-1.72693	-0.988466	-0.542197	-1.31529				-0.796528	-2.25815	-1.61872	-1.7441	-1.00914	-0.565615		-0.796528	-2.25815	-1.61872	-1.7441	-1.00914	-0.565615	0.795113		0.451517	1.13926	-3.04692
ENSSSAP00000059013	46.8036	47.7415	61.56	40.7932	32.479	38.3256	6		5.54855	5.57717	5.94392	5.35026	5.02144	5.26023		-2.50708	-2.41394	-2.09343	-2.65055	-3.00568	-2.90056	-2.5952				-2.54347	-2.42203	-2.12003	-2.6769	-3.06853	-3.02584		-2.54347	-2.42203	-2.12003	-2.6769	-3.06853	-3.02584	0.985249		-0.561911	4.89741	-1.91561
ENSSSAP00000059509	20.3472	25.5876	24.6226	29.2184	21.077	20.57	6		4.34676	4.67737	4.62191	4.8688	4.3976	4.36247		-3.70887	-3.31374	-3.41544	-3.132	-3.62952	-3.79832	-3.49965				-3.76271	-3.32484	-3.45884	-3.16313	-3.70542	-3.96238		-3.76271	-3.32484	-3.45884	-3.16313	-3.70542	-3.96238	0.464328		-0.0948456	0.430423	-3.2603
ENSSSAP00000059552	71.7934	64.3744	74.2079	59.1156	46.1241	74.0214	6		6.16578	6.00842	6.2135	5.88547	5.52745	6.20987		-1.88985	-1.98269	-1.82385	-2.11534	-2.49967	-1.95092	-2.04372				-1.91728	-1.98934	-1.84702	-2.13637	-2.55194	-2.03518		-1.91728	-1.98934	-1.84702	-2.13637	-2.55194	-2.03518	0.126494		-0.323282	3.07165	-2.46522
ENSSSAP00000059977	24.0619	19.2919	27.815	20.849	16.7325	20.4056	6		4.58868	4.26992	4.79779	4.38191	4.06458	4.35089		-3.46695	-3.72119	-3.23955	-3.6189	-3.96253	-3.8099	-3.6365				-3.51728	-3.73366	-3.28072	-3.65487	-4.0454	-3.97446		-3.51728	-3.73366	-3.28072	-3.65487	-4.0454	-3.97446	0.91499		-0.38102	3.34432	-2.38313
ENSSSAP00000060056	30.9593	37.6965	34.2214	34.7903	16.0579	28.2079	6		4.9523	5.23636	5.09683	5.12061	4.00521	4.81803		-3.10333	-2.75475	-2.94052	-2.88019	-4.02191	-3.34276	-3.17391				-3.14838	-2.76398	-2.97789	-2.90882	-4.10601	-3.48714		-3.14838	-2.76398	-2.97789	-2.90882	-4.10601	-3.48714	0.187574		-0.537241	2.23048	-2.71843
ENSSSAP00000060490	251.136	296.065	256.254	341.71	203.363	371.913	6		7.97233	8.20977	8.00143	8.41663	7.66791	8.53882		-0.0832991	0.218662	-0.0359139	0.415822	-0.359203	0.378032	0.0890168				-0.0845084	0.219395	-0.0363703	0.419955	-0.366714	0.39436		-0.0845084	0.219395	-0.0363703	0.419955	-0.366714	0.39436	0.23563		0.116362	0.527609	-3.23105
ENSSSAP00000060759	54.3293	56.2858	65.1015	59.8574	62.5348	57.2502	6		5.76366	5.8147	6.02462	5.90346	5.96659	5.83921		-2.29197	-2.17641	-2.01273	-2.09735	-2.06053	-2.32158	-2.16009				-2.32524	-2.1837	-2.03831	-2.1182	-2.10362	-2.42185		-2.32524	-2.1837	-2.03831	-2.1182	-2.10362	-2.42185	0.778725		-0.0321402	0.285251	-3.30401
ENSSSAP00000060800	23.0726	31.1784	26.268	25.5284	27.3469	31.4527	6		4.52811	4.96247	4.71524	4.67403	4.7733	4.97511		-3.52752	-3.02863	-3.32211	-3.32678	-3.25381	-3.18568	-3.27409				-3.57873	-3.03878	-3.36433	-3.35985	-3.32185	-3.32327		-3.57873	-3.03878	-3.36433	-3.35985	-3.32185	-3.32327	0.0124726		-0.00771143	0.0508889	-3.37456
ENSSSAP00000061522	48.9608	65.6192	86.6568	84.9907	99.6328	78.502	6		5.61356	6.03605	6.43724	6.40923	6.63855	6.29466		-2.44207	-1.95506	-1.60011	-1.59157	-1.38857	-1.86613	-1.80725				-2.47752	-1.96161	-1.62044	-1.60739	-1.41761	-1.94673		-2.47752	-1.96161	-1.62044	-1.60739	-1.41761	-1.94673	0.556934		0.362614	1.81628	-2.84312
ENSSSAP00000061853	128.977	64.9385	82.6258	51.5555	48.8165	73.4436	6		7.01097	6.021	6.36852	5.68805	5.6093	6.19857		-1.04465	-1.97011	-1.66883	-2.31275	-2.41782	-1.96223	-1.89606				-1.05982	-1.97671	-1.69003	-2.33574	-2.46838	-2.04698		-1.05982	-1.97671	-1.69003	-2.33574	-2.46838	-2.04698	0.348501		-0.708178	3.71233	-2.27235
ENSSSAP00000061861	29.9904	42.6354	46.7062	35.1702	30.1947	70.7922	6		4.90643	5.41398	5.54554	5.13628	4.91622	6.14552		-3.14919	-2.57713	-2.4918	-2.86452	-3.1109	-2.01527	-2.70147				-3.19491	-2.58576	-2.52347	-2.893	-3.17595	-2.10231		-3.19491	-2.58576	-2.52347	-2.893	-3.17595	-2.10231	0.615401		0.0442969	0.129427	-3.35091
ENSSSAP00000062298	62.1278	53.1824	52.9206	23.5547	24.3313	38.0739	6		5.95717	5.73288	5.72576	4.55794	4.60474	5.25073		-2.09846	-2.25823	-2.31159	-3.44286	-3.42237	-2.91006	-2.7406				-2.12892	-2.2658	-2.34097	-3.47709	-3.49394	-3.03575		-2.12892	-2.2658	-2.34097	-3.47709	-3.49394	-3.03575	0.292393		-1.09036	8.61073	-0.797786
ENSSSAP00000062525	21.3484	9.92524	17.7368	20.3743	19.5817	7.34565	6		4.41606	3.3111	4.14867	4.34868	4.29143	2.87689		-3.63957	-4.68001	-3.88867	-3.65213	-3.73568	-5.2839	-4.14666				-3.69241	-4.69569	-3.93809	-3.68843	-3.8138	-5.51212		-3.69241	-4.69569	-3.93809	-3.68843	-3.8138	-5.51212	0.417172		-0.229388	0.422579	-3.26267
ENSSSAP00000062818	46.6372	50.1778	46.5307	42.8394	43.3337	52.3558	6		5.54341	5.64898	5.54011	5.42087	5.43742	5.71028		-2.51221	-2.34213	-2.49723	-2.57994	-2.5897	-2.45051	-2.49529				-2.54869	-2.34998	-2.52897	-2.60558	-2.64385	-2.55635		-2.54869	-2.34998	-2.52897	-2.60558	-2.64385	-2.55635	0.276657		-0.126051	2.85941	-2.52911
ENSSSAP00000063265	12.0198	10.5884	9.12176	4.23074	10.1646	6.49788	6		3.58734	3.40441	3.18931	2.08091	3.34547	2.69997		-4.46829	-4.58669	-4.84803	-5.9199	-4.68164	-5.46082	-4.99423				-4.53316	-4.60206	-4.90965	-5.97874	-4.77954	-5.69668		-4.53316	-4.60206	-4.90965	-5.97874	-4.77954	-5.69668	0.185468		-0.803366	3.29268	-2.39868
ENSSSAP00000063734	25.537	31.2344	24.6068	13.6578	22.9175	29.0978	6		4.67452	4.96506	4.62099	3.77165	4.51838	4.86284		-3.38111	-3.02605	-3.41636	-4.22915	-3.50874	-3.29795	-3.47656				-3.4302	-3.03619	-3.45978	-4.27119	-3.58211	-3.4404		-3.4302	-3.03619	-3.45978	-4.27119	-3.58211	-3.4404	0.44131		-0.455847	2.38171	-2.67291
ENSSSAP00000064057	22.8628	25.4839	35.7576	29.8381	54.1737	93.8714	6		4.51493	4.67152	5.16018	4.89908	5.75952	6.55261		-3.5407	-3.31959	-2.87717	-3.10172	-2.2676	-1.60818	-2.78582				-3.5921	-3.33072	-2.91373	-3.13255	-2.31501	-1.67764		-3.5921	-3.33072	-2.91373	-3.13255	-2.31501	-1.67764	0.360769		0.903781	3.01248	-2.48303
ENSSSAP00000064137	58.5022	61.8121	60.8122	54.4244	53.4427	50.4401	6		5.87042	5.94982	5.92629	5.76618	5.73992	5.6565		-2.18521	-2.04129	-2.11106	-2.23463	-2.2872	-2.50429	-2.22728				-2.21693	-2.04813	-2.13789	-2.25684	-2.33502	-2.61245		-2.21693	-2.04813	-2.13789	-2.25684	-2.33502	-2.61245	0.339205		-0.267123	3.52189	-2.32968
ENSSSAP00000064702	139.152	139.929	154.564	270.113	123.872	132.378	6		7.12052	7.12855	7.27207	8.07742	6.95271	7.04852		-0.935109	-0.862559	-0.765281	0.0766116	-1.07441	-1.11227	-0.778836				-0.948685	-0.865449	-0.775007	0.0773732	-1.09688	-1.16031		-0.948685	-0.865449	-0.775007	0.0773732	-1.09688	-1.16031	0.0305889		0.136443	0.381409	-3.27506
ENSSSAP00000064799	36.8256	39.632	45.2948	50.946	47.6281	54.4349	6		5.20264	5.30859	5.50128	5.6709	5.57374	5.76646		-2.85299	-2.68251	-2.53607	-2.32991	-2.45338	-2.39433	-2.54153				-2.89441	-2.6915	-2.5683	-2.35307	-2.50468	-2.49775		-2.89441	-2.6915	-2.5683	-2.35307	-2.50468	-2.49775	0.42549		0.266239	3.88116	-2.22153
ENSSSAP00000065197	16.1316	17.4062	15.2442	15.9176	17.1188	26.4347	6		4.01182	4.12153	3.93019	3.99255	4.09751	4.72436		-4.0438	-3.86958	-4.10715	-4.00826	-3.92961	-3.43643	-3.89914				-4.10251	-3.88254	-4.15935	-4.0481	-4.01178	-3.58485		-4.10251	-3.88254	-4.15935	-4.0481	-4.01178	-3.58485	0.487203		0.166556	1.37618	-2.9756
ENSSSAP00000066512	83.9542	95.7431	137.965	117.92	93.9434	170.408	6		6.39153	6.5811	7.10816	6.88166	6.55372	7.41285		-1.66409	-1.41001	-0.929191	-1.11915	-1.4734	-0.747943	-1.22396				-1.68825	-1.41474	-0.940999	-1.13027	-1.50421	-0.780248		-1.68825	-1.41474	-0.940999	-1.13027	-1.50421	-0.780248	0.956714		0.209754	0.927257	-3.11074
ENSSSAP00000066654	55.5285	51.5413	61.1049	36.9659	88.4745	120.826	6		5.79516	5.68766	5.93322	5.20812	6.46719	6.91678		-2.26047	-2.30345	-2.10413	-2.79268	-1.55993	-1.24401	-2.04411				-2.29329	-2.31117	-2.13087	-2.82044	-1.59255	-1.29774		-2.29329	-2.31117	-2.13087	-2.82044	-1.59255	-1.29774	0.0298082		0.341534	0.886659	-3.12296
ENSSSAP00000066680	7817.28	6658.49	7676.81	1801.34	5754.05	6806.02	6		12.9325	12.701	12.9063	10.8149	12.4904	12.7326		4.87683	4.70987	4.86895	2.81405	4.46325	4.5718	4.38412				4.94763	4.72565	4.93082	2.84202	4.55658	4.76927		4.94763	4.72565	4.93082	2.84202	4.55658	4.76927	0.0269914		-0.812078	1.67069	-2.88695
ENSSSAP00000066744	35.7178	25.0851	38.5251	27.736	33.028	19.8361	6		5.15857	4.64876	5.26773	4.79369	5.04562	4.31006		-2.89705	-3.34235	-2.76962	-3.20712	-2.9815	-3.85073	-3.17473				-2.93911	-3.35355	-2.80482	-3.239	-3.04385	-4.01705		-2.93911	-3.35355	-2.80482	-3.239	-3.04385	-4.01705	0.471687		-0.400805	1.7185	-2.87256
ENSSSAP00000066915	750.992	720.763	940.978	776.593	813.415	1066.19	6		9.55265	9.49338	9.87802	9.60101	9.66785	10.0583		1.49703	1.50227	1.84067	1.60021	1.64073	1.89746	1.66306				1.51876	1.50731	1.86406	1.61611	1.67504	1.97942		1.51876	1.50731	1.86406	1.61611	1.67504	1.97942	0.96096		0.126813	1.06336	-3.06977
ENSSSAP00000067245	11.8683	18.3732	19.4038	32.5716	20.3862	18.4086	6		3.56904	4.19953	4.27827	5.02554	4.34952	4.20231		-4.48659	-3.79158	-3.75908	-2.97527	-3.67759	-3.95848	-3.77476				-4.55172	-3.80429	-3.80685	-3.00484	-3.7545	-4.12945		-4.55172	-3.80429	-3.80685	-3.00484	-3.7545	-4.12945	0.722861		0.424691	1.46332	-2.94937
ENSSSAP00000067542	25.7829	22.4908	24.2443	24.0918	19.1104	16.1822	6		4.68834	4.49126	4.59957	4.59047	4.25629	4.01633		-3.36728	-3.49985	-3.43778	-3.41033	-3.77083	-4.14446	-3.60509				-3.41617	-3.51158	-3.48146	-3.44423	-3.84968	-4.32346		-3.41617	-3.51158	-3.48146	-3.44423	-3.84968	-4.32346	0.0242693		-0.402723	1.98326	-2.79286
ENSSSAP00000067944	36.7502	43.2302	39.1651	30.0477	69.9733	41.0711	6		5.19968	5.43397	5.2915	4.90918	6.12873	5.36005		-2.85595	-2.55714	-2.74585	-3.09162	-1.89838	-2.80074	-2.65828				-2.89741	-2.56571	-2.78075	-3.12235	-1.93808	-2.92171		-2.89741	-2.56571	-2.78075	-3.12235	-1.93808	-2.92171	0.131678		0.0872394	0.270438	-3.30846
ENSSSAP00000068262	3273.05	1146.41	14098.3	4282.33	3733.84	4405.95	6		11.6764	10.1629	13.7832	12.0642	11.8664	12.1052		3.62079	2.17179	5.74588	4.06337	3.83933	3.94445	3.8976				3.67336	2.17907	5.81891	4.10376	3.91961	4.11481		3.67336	2.17907	5.81891	4.10376	3.91961	4.11481	0.00715768		0.155618	0.157645	-3.34242
ENSSSAP00000068548	47.2631	9.26123	8.73896	11.482	21.9966	34.2003	6		5.56264	3.2112	3.12746	3.52131	4.45921	5.09594		-2.49298	-4.7799	-4.90989	-4.4795	-3.56791	-3.06486	-3.88251				-2.52918	-4.79592	-4.97228	-4.52403	-3.64252	-3.19723		-2.52918	-4.79592	-4.97228	-4.52403	-3.64252	-3.19723	0.394375		0.311201	0.432681	-3.25962
ENSSSAP00000069351	45.2155	30.4255	36.6077	47.6592	16.1	31.4703	6		5.49875	4.92721	5.19408	5.57468	4.00899	4.97592		-2.55688	-3.0639	-2.84327	-2.42612	-4.01813	-3.18487	-3.01553				-2.594	-3.07417	-2.8794	-2.45024	-4.10215	-3.32243		-2.594	-3.07417	-2.8794	-2.45024	-4.10215	-3.32243	0.157371		-0.442418	1.23877	-3.01697
ENSSSAP00000070399	4.95478	1.75578	2.40141	3.70329	3.63469	3.46758	6		2.30882	0.81211	1.26388	1.88881	1.86183	1.79393		-5.74681	-7.179	-6.77347	-6.112	-6.16529	-6.36686	-6.39057				-5.83024	-7.20306	-6.85955	-6.17276	-6.29421	-6.64186		-5.83024	-7.20306	-6.85955	-6.17276	-6.29421	-6.64186	0.208126		0.261339	0.783404	-3.15405
ENSSSAP00000070453	43.3457	40.6636	62.3268	43.1934	42.9187	56.9545	6		5.43782	5.34567	5.96178	5.43274	5.42353	5.83174		-2.61781	-2.64544	-2.07557	-2.56807	-2.60358	-2.32905	-2.47325				-2.65581	-2.65431	-2.10194	-2.59359	-2.65803	-2.42965		-2.65581	-2.65431	-2.10194	-2.59359	-2.65803	-2.42965	0.239363		-0.0897357	0.574289	-3.217
ENSSSAP00000070896	46.151	40.6803	31.62	42.6614	47.9657	47.669	6		5.52829	5.34626	4.98277	5.41486	5.58393	5.57498		-2.52733	-2.64485	-3.05458	-2.58595	-2.44319	-2.58581	-2.64028				-2.56403	-2.65371	-3.0934	-2.61165	-2.49428	-2.6975		-2.56403	-2.65371	-3.0934	-2.61165	-2.49428	-2.6975	0.229554		0.169238	1.37538	-2.97584
ENSSSAP00000071331	45.2723	24.6436	43.1733	42.7956	19.6617	41.714	6		5.50056	4.62314	5.43207	5.41939	4.29731	5.38246		-2.55507	-3.36797	-2.60528	-2.58141	-3.7298	-2.77833	-2.93631				-2.59216	-3.37925	-2.63839	-2.60707	-3.8078	-2.89833		-2.59216	-3.37925	-2.63839	-2.60707	-3.8078	-2.89833	0.664277		-0.234466	0.679832	-3.18522
ENSSSAP00000071929	205.184	171.406	190.552	83.447	241.592	133.914	6		7.68077	7.42127	7.57404	6.38279	7.91643	7.06516		-0.374851	-0.569838	-0.463306	-1.61802	-0.110689	-1.09563	-0.705388				-0.380293	-0.571747	-0.469194	-1.6341	-0.113003	-1.14295		-0.380293	-0.571747	-0.469194	-1.6341	-0.113003	-1.14295	0.0300069		-0.489607	1.36319	-2.97951
ENSSSAP00000072114	109.283	62.9744	53.8104	37.9154	63.1334	111.864	6		6.77192	5.97669	5.74981	5.24471	5.98033	6.80561		-1.28371	-2.01441	-2.28753	-2.75609	-2.04678	-1.35518	-1.95729				-1.30234	-2.02117	-2.3166	-2.78349	-2.08959	-1.41372		-1.30234	-2.02117	-2.3166	-2.78349	-2.08959	-1.41372	0.734251		-0.21556	0.541839	-3.22676
ENSSSAP00000072140	102.091	125.537	126.659	249.441	268.715	156.688	6		6.67371	6.97197	6.98481	7.96255	8.06994	7.29175		-1.38191	-1.01913	-1.05254	-0.038253	0.0428185	-0.869036	-0.719676				-1.40198	-1.02255	-1.06592	-0.0386333	0.0437139	-0.906571		-1.40198	-1.02255	-1.06592	-0.0386333	0.0437139	-0.906571	0.269296		0.862984	4.11981	-2.14969
ENSSSAP00000072543	13.8712	17.5017	14.4773	24.1569	15.8197	13.7582	6		3.79402	4.12942	3.85572	4.59437	3.98365	3.78222		-4.2616	-3.86169	-4.18163	-3.40644	-4.04347	-4.37857	-4.02223				-4.32347	-3.87463	-4.23477	-3.4403	-4.12802	-4.56769		-4.32347	-3.87463	-4.23477	-3.4403	-4.12802	-4.56769	0.297876		0.0989521	0.331689	-3.29003
ENSSSAP00000072552	103.143	103.77	115.175	98.8048	124.622	90.0361	6		6.68851	6.69725	6.84768	6.62651	6.96141	6.49243		-1.36712	-1.29386	-1.18967	-1.3743	-1.0657	-1.66836	-1.3265				-1.38697	-1.2982	-1.20478	-1.38796	-1.08799	-1.74042		-1.38697	-1.2982	-1.20478	-1.38796	-1.08799	-1.74042	0.144407		-0.108805	0.718024	-3.17373
ENSSSAP00000072835	10.4792	12.2173	8.96283	11.1525	11.3406	10.1602	6		3.38946	3.61085	3.16396	3.4793	3.50343	3.34486		-4.66616	-4.38026	-4.87339	-4.52151	-4.52369	-4.81593	-4.63016				-4.73391	-4.39494	-4.93533	-4.56646	-4.61828	-5.02394		-4.73391	-4.39494	-4.93533	-4.56646	-4.61828	-5.02394	0.913889		-0.0481697	0.263769	-3.31047
ENSSSAP00000072904	203.917	152.065	179.942	140.106	198.443	239.768	6		7.67184	7.24854	7.49139	7.13037	7.63258	7.9055		-0.383786	-0.742569	-0.545956	-0.870435	-0.394537	-0.255295	-0.532096				-0.389358	-0.745057	-0.552894	-0.879088	-0.402787	-0.266322		-0.389358	-0.745057	-0.552894	-0.879088	-0.402787	-0.266322	0.468939		0.0463708	0.255356	-3.313
ENSSSAP00000072910	15.9776	14.3302	13.6708	12.153	16.4997	17.9322	6		3.99798	3.84098	3.77303	3.60324	4.04437	4.16448		-4.05765	-4.15012	-4.26432	-4.39756	-3.98275	-3.99631	-4.14145				-4.11656	-4.16403	-4.31851	-4.44128	-4.06604	-4.16892		-4.11656	-4.16403	-4.31851	-4.44128	-4.06604	-4.16892	0.457506		-0.0257099	0.234469	-3.31929
ENSSSAP00000073126	295.5	345.149	345.861	346.822	328.349	309.463	6		8.20702	8.43108	8.43405	8.43805	8.35909	8.27362		0.151391	0.439968	0.396702	0.437245	0.331971	0.112833	0.311685				0.153588	0.441442	0.401744	0.441591	0.338913	0.117706		0.153588	0.441442	0.401744	0.441591	0.338913	0.117706	0.940849		-0.0328545	0.295548	-3.30091
ENSSSAP00000073575	23.2484	32.5232	26.4438	13.4275	20.4441	26.2337	6		4.53906	5.0234	4.72486	3.74712	4.35361	4.71335		-3.51657	-2.96771	-3.31249	-4.25368	-3.67351	-3.44744	-3.52857				-3.56762	-2.97766	-3.35458	-4.29597	-3.75032	-3.59634		-3.56762	-2.97766	-3.35458	-4.29597	-3.75032	-3.59634	0.795459		-0.580924	3.30927	-2.39369
ENSSSAP00000073605	321.381	230.11	315.677	195.007	181.877	255.149	6		8.32814	7.84618	8.3023	7.60738	7.50682	7.9952		0.272516	-0.144931	0.264957	-0.393421	-0.5203	-0.165593	-0.114462				0.276473	-0.145417	0.268324	-0.397332	-0.53118	-0.172745		0.276473	-0.145417	0.268324	-0.397332	-0.53118	-0.172745	0.720898		-0.500212	4.46172	-2.04676
ENSSSAP00000073789	183.772	166.129	291.246	104.963	332.441	317.163	6		7.52177	7.37616	8.1861	6.71374	8.37696	8.30908		-0.533852	-0.614951	0.14875	-1.28707	0.349839	0.148289	-0.298165				-0.541602	-0.617012	0.15064	-1.29986	0.357154	0.154693		-0.541602	-0.617012	0.15064	-1.29986	0.357154	0.154693	0.359461		0.0733208	0.144189	-3.34647
ENSSSAP00000074179	1390.95	1469.1	1587.91	1379.14	1508.09	1025.4	6		10.4419	10.5207	10.6329	10.4296	10.5585	10.002		2.38623	2.52961	2.59557	2.42875	2.53139	1.84118	2.38545				2.42087	2.53808	2.62855	2.45289	2.58432	1.9207		2.42087	2.53808	2.62855	2.45289	2.58432	1.9207	0.161436		-0.209863	1.40568	-2.96672
ENSSSAP00000074677	57.6587	75.4049	59.3078	51.1276	70.1484	77.4626	6		5.84947	6.23659	5.89015	5.67603	6.13234	6.27543		-2.20616	-1.75452	-2.1472	-2.32478	-1.89478	-1.88536	-2.03547				-2.23819	-1.7604	-2.17449	-2.34788	-1.9344	-1.96679		-2.23819	-1.7604	-2.17449	-2.34788	-1.9344	-1.96679	0.879961		-0.0253349	0.143406	-3.3467
ENSSSAP00000074762	137.137	71.9902	106.742	90.8877	157.029	167.345	6		7.09948	6.16973	6.73798	6.50601	7.29488	7.38668		-0.956148	-1.82138	-1.29937	-1.49479	-0.732233	-0.774111	-1.17967				-0.97003	-1.82748	-1.31588	-1.50965	-0.747545	-0.807546		-0.97003	-1.82748	-1.31588	-1.50965	-0.747545	-0.807546	0.982125		0.34955	1.42131	-2.96202
ENSSSAP00000075289	916.98	716.895	851.327	648.64	724.119	653.498	6		9.84075	9.48562	9.73357	9.34127	9.50008	9.35204		1.78512	1.49451	1.69622	1.34047	1.47297	1.19125	1.49676				1.81104	1.49952	1.71778	1.35379	1.50377	1.2427		1.81104	1.49952	1.71778	1.35379	1.50377	1.2427	0.80345		-0.309358	4.04584	-2.17196
ENSSSAP00000075455	23.8407	45.5165	11.1937	22.4123	27.6701	35.719	6		4.57536	5.50832	3.48461	4.48622	4.79026	5.15862		-3.48027	-2.48279	-4.55273	-3.51458	-3.23686	-3.00217	-3.37823				-3.53079	-2.49111	-4.61059	-3.54952	-3.30455	-3.13184		-3.53079	-2.49111	-4.61059	-3.54952	-3.30455	-3.13184	0.0754766		0.215529	0.420624	-3.26325
ENSSSAP00000075631	98.9566	51.9005	28.7876	167.372	108.975	168.56	6		6.62872	5.69768	4.84737	7.38692	6.76786	7.39712		-1.4269	-2.29343	-3.18997	-0.613889	-1.25926	-0.763672	-1.59119				-1.44762	-2.30112	-3.23051	-0.619991	-1.28559	-0.796656		-1.44762	-2.30112	-3.23051	-0.619991	-1.28559	-0.796656	0.260126		1.42567	4.03163	-2.17623
ENSSSAP00000075835	56.9616	52.8427	60.244	56.0347	43.4872	54.0396	6		5.83192	5.72363	5.91275	5.80825	5.44252	5.75595		-2.22371	-2.26748	-2.1246	-2.19256	-2.5846	-2.40484	-2.29963				-2.25599	-2.27507	-2.1516	-2.21435	-2.63864	-2.50871		-2.25599	-2.27507	-2.1516	-2.21435	-2.63864	-2.50871	0.170977		-0.226348	2.64668	-2.59314
ENSSSAP00000076029	2027.5	1102.3	1625.1	1475.96	1714.57	209.027	6		10.9855	10.1063	10.6663	10.5274	10.7436	7.70755		2.92986	2.11519	2.62896	2.52664	2.71651	-0.453245	2.07732				2.97239	2.12228	2.66237	2.55175	2.77332	-0.472821		2.97239	2.12228	2.66237	2.55175	2.77332	-0.472821	0.106549		-0.968266	1.25458	-3.01221
ENSSSAP00000076562	12.8403	9.99055	12.3045	9.63665	11.1219	22.9419	6		3.68261	3.32056	3.62111	3.26853	3.47533	4.51992		-4.37302	-4.67054	-4.41623	-4.73227	-4.55178	-3.64087	-4.39745				-4.43651	-4.6862	-4.47236	-4.77931	-4.64697	-3.79813		-4.43651	-4.6862	-4.47236	-4.77931	-4.64697	-3.79813	0.120829		0.123548	0.480587	-3.2452
ENSSSAP00000076779	65.3777	51.1288	65.909	58.6767	60.6894	64.1952	6		6.03073	5.67606	6.0424	5.87472	5.92337	6.00439		-2.0249	-2.31504	-1.99494	-2.12609	-2.10374	-2.1564	-2.12019				-2.05429	-2.3228	-2.0203	-2.14722	-2.14774	-2.24954		-2.05429	-2.3228	-2.0203	-2.14722	-2.14774	-2.24954	0.224486		-0.0490346	0.611743	-3.20572
ENSSSAP00000077077	48.666	41.275	38.2288	25.5168	34.0038	48.137	6		5.60484	5.3672	5.25659	4.67338	5.08762	5.58907		-2.45078	-2.62391	-2.78076	-3.32743	-2.93949	-2.57172	-2.78235				-2.48636	-2.6327	-2.8161	-3.3605	-3.00096	-2.68279		-2.48636	-2.6327	-2.8161	-3.3605	-3.00096	-2.68279	0.383735		-0.369698	2.60124	-2.60682
ENSSSAP00000077245	242.32	218.474	257.705	151.825	208.413	283.961	6		7.92077	7.77132	8.00958	7.24626	7.7033	8.14955		-0.134854	-0.219792	-0.0277714	-0.754541	-0.323815	-0.0112421	-0.245336				-0.136812	-0.220529	-0.0281243	-0.762042	-0.330587	-0.0117277		-0.136812	-0.220529	-0.0281243	-0.762042	-0.330587	-0.0117277	0.123183		-0.23963	1.532	-2.9287
ENSSSAP00000077706	25.929	27.9132	30.2037	26.7554	20.3729	37.0721	6		4.69649	4.80288	4.91665	4.74176	4.34858	5.21226		-3.35913	-3.18823	-3.12069	-3.25905	-3.67854	-2.94853	-3.25903				-3.4079	-3.19892	-3.16035	-3.29144	-3.75546	-3.07588		-3.4079	-3.19892	-3.16035	-3.29144	-3.75546	-3.07588	0.256464		-0.118539	0.712334	-3.17544
ENSSSAP00000078208	362.393	394.55	449.458	386.68	528.896	616.23	6		8.50141	8.62406	8.81204	8.595	9.04684	9.26733		0.445787	0.632955	0.774696	0.594191	1.01972	1.10653	0.762315				0.452259	0.635076	0.784542	0.600098	1.04105	1.15433		0.452259	0.635076	0.784542	0.600098	1.04105	1.15433	0.488306		0.307865	2.40709	-2.66527
ENSSSAP00000078472	63.9996	80.6052	73.1573	58.4631	67.2343	49.9256	6		5.99999	6.3328	6.19293	5.86946	6.07113	5.64171		-2.05563	-1.65831	-1.84442	-2.13135	-1.95599	-2.51908	-2.02746				-2.08548	-1.66387	-1.86786	-2.15254	-1.99689	-2.62789		-2.08548	-1.66387	-1.86786	-2.15254	-1.99689	-2.62789	0.582972		-0.386706	2.63065	-2.59797
ENSSSAP00000078533	689.189	766.772	631.33	745.838	547.951	572.504	6		9.42876	9.58265	9.30225	9.54272	9.0979	9.16114		1.37313	1.59154	1.2649	1.54191	1.07079	1.00035	1.3071				1.39306	1.59688	1.28098	1.55724	1.09318	1.04356		1.39306	1.59688	1.28098	1.55724	1.09318	1.04356	0.484265		-0.192316	1.45818	-2.95092
ENSSSAP00000079712	81.7042	100.47	76.0289	85.9616	70.7258	88.6437	6		6.35234	6.65062	6.24848	6.42562	6.14416	6.46995		-1.70329	-1.34049	-1.78887	-1.57519	-1.88295	-1.69084	-1.6636				-1.72801	-1.34498	-1.8116	-1.59084	-1.92233	-1.76387		-1.72801	-1.34498	-1.8116	-1.59084	-1.92233	-1.76387	0.614979		-0.130816	1.02693	-3.08074
ENSSSAP00000079895	178.819	170.573	163.861	191.988	187.18	128.337	6		7.48235	7.41424	7.35633	7.58487	7.54828	7.0038		-0.573272	-0.576863	-0.681021	-0.415937	-0.478835	-1.15699	-0.647154				-0.581594	-0.578796	-0.689676	-0.420072	-0.488848	-1.20697		-0.581594	-0.578796	-0.689676	-0.420072	-0.488848	-1.20697	0.0412229		-0.0886064	0.396802	-3.27043
ENSSSAP00000079932	44.8978	37.1351	36.6792	41.5153	42.2299	42.3169	6		5.48857	5.21471	5.19689	5.37557	5.40019	5.40316		-2.56705	-2.7764	-2.84046	-2.62524	-2.62692	-2.75763	-2.69895				-2.60432	-2.7857	-2.87655	-2.65133	-2.68186	-2.87673		-2.60432	-2.7857	-2.87655	-2.65133	-2.68186	-2.87673	0.875357		0.0188855	0.20402	-3.32846
ENSSSAP00000080775	8.51295	11.0642	13.6558	12.6506	12.6304	8.98939	6		3.08966	3.46783	3.77144	3.66113	3.65883	3.16822		-4.96597	-4.52328	-4.26591	-4.33968	-4.36828	-4.99257	-4.57595				-5.03806	-4.53844	-4.32012	-4.38281	-4.45963	-5.2082		-5.03806	-4.53844	-4.32012	-4.38281	-4.45963	-5.2082	0.788954		-0.0513445	0.17345	-3.33766
ENSSSAP00000081446	297.58	292.644	304.985	377.966	303.796	312.601	6		8.21714	8.19301	8.25259	8.56211	8.24696	8.28818		0.16151	0.201897	0.215248	0.561306	0.219843	0.12739	0.247866				0.163855	0.202574	0.217984	0.566886	0.22444	0.132892		0.163855	0.202574	0.217984	0.566886	0.22444	0.132892	0.0292883		0.113269	1.05279	-3.07295
ENSSSAP00000081963	349.156	457.587	451.945	300.018	465.901	533.236	6		8.44773	8.8379	8.82	8.2289	8.86388	9.05863		0.392102	0.846794	0.782658	0.228097	0.836763	0.89784	0.664042				0.397794	0.849632	0.792604	0.230365	0.854261	0.936619		0.397794	0.849632	0.792604	0.230365	0.854261	0.936619	0.577509		-0.00626197	0.0258559	-3.38209
ENSSSAP00000082324	75.0784	65.7123	83.7481	76.706	79.9398	79.2994	6		6.23033	6.03809	6.38798	6.26127	6.32084	6.30924		-1.8253	-1.95302	-1.64936	-1.73954	-1.70628	-1.85155	-1.78751				-1.8518	-1.95956	-1.67032	-1.75683	-1.74196	-1.93152		-1.8518	-1.95956	-1.67032	-1.75683	-1.74196	-1.93152	0.684266		0.0171239	0.188918	-3.333
ENSSSAP00000083548	216.219	218.381	254.7	222.058	185.162	264.887	6		7.75635	7.7707	7.99265	7.79479	7.53264	8.04923		-0.299276	-0.220405	-0.0446934	-0.206015	-0.494473	-0.11156	-0.229404				-0.303621	-0.221144	-0.0452614	-0.208063	-0.504813	-0.116379		-0.303621	-0.221144	-0.0452614	-0.208063	-0.504813	-0.116379	0.593954		-0.0864095	0.810988	-3.14574
ENSSSAP00000084383	139.543	141.734	133.9	122.398	135.723	137.317	6		7.12456	7.14705	7.06501	6.93544	7.08452	7.10137		-0.931062	-0.844061	-0.972334	-1.06537	-0.942596	-1.05942	-0.969141				-0.944579	-0.84689	-0.984691	-1.07596	-0.962307	-1.10518		-0.944579	-0.84689	-0.984691	-1.07596	-0.962307	-1.10518	0.937156		-0.122429	3.18521	-2.43103
ENSSSAP00000084565	23.3548	19.8365	19.1716	18.9127	17.0244	11.8625	6		4.54565	4.31009	4.2609	4.24128	4.08953	3.56834		-3.50998	-3.68102	-3.77645	-3.75953	-3.93759	-4.59245	-3.87617				-3.56093	-3.69336	-3.82444	-3.7969	-4.01993	-4.79081		-3.56093	-3.69336	-3.82444	-3.7969	-4.01993	-4.79081	0.119994		-0.509633	2.50525	-2.63572
ENSSSAP00000085188	3718.52	4055.72	3666.91	3981.19	3553.93	2317	6		11.8605	11.9857	11.8403	11.959	11.7952	11.178		3.80489	3.99463	3.803	3.95818	3.76808	3.01725	3.72434				3.86013	4.00802	3.85133	3.99753	3.84688	3.14757		3.86013	4.00802	3.85133	3.99753	3.84688	3.14757	0.0726215		-0.2425	1.26987	-3.00761
ENSSSAP00000085481	438.75	480.881	438.34	54.6855	483.841	657.114	6		8.77725	8.90954	8.77591	5.77309	8.91839	9.36		0.721629	0.918427	0.738561	-2.22772	0.891273	1.19921	0.373563				0.732106	0.921505	0.747947	-2.24986	0.909911	1.251		0.732106	0.921505	0.747947	-2.24986	0.909911	1.251	0.00590873		-0.830169	0.904785	-3.11751
ENSSSAP00000085550	342.142	738.586	653.468	995.815	908.959	1034.11	6		8.41845	9.52862	9.35197	9.95973	9.82807	10.0142		0.362827	1.53751	1.31463	1.95893	1.80096	1.85338	1.47137				0.368094	1.54267	1.33133	1.9784	1.83862	1.93343		0.368094	1.54267	1.33133	1.9784	1.83862	1.93343	0.0256449		0.836117	2.78452	-2.55165
ENSSSAP00000085731	7.01332	20.1798	16.2936	13.5634	4.96012	8.68741	6		2.8101	4.33484	4.02623	3.76164	2.31037	3.11893		-5.24553	-3.65627	-4.01111	-4.23916	-5.71674	-5.04186	-4.65178				-5.32168	-3.66852	-4.06209	-4.2813	-5.83629	-5.25963		-5.32168	-3.66852	-4.06209	-4.2813	-5.83629	-5.25963	0.906289		-0.774975	1.66923	-2.88739
ENSSSAP00000085810	2812.06	1263.32	1664.35	709.947	1731.05	2355.95	6		11.4574	10.303	10.7007	9.47157	10.7574	11.2021		3.40179	2.31189	2.66339	1.47076	2.73031	3.0413	2.60324				3.45117	2.31964	2.69724	1.48538	2.78741	3.17266		3.45117	2.31964	2.69724	1.48538	2.78741	3.17266	0.596041		-0.340869	0.72335	-3.17212
ENSSSAP00000086136	23.3508	43.6121	25.9298	29.3302	31.8691	20.9	6		4.5454	5.44666	4.69654	4.87431	4.99409	4.38543		-3.51023	-2.54445	-3.34081	-3.12649	-3.03303	-3.77536	-3.22173				-3.56119	-2.55298	-3.38326	-3.15757	-3.09645	-3.93842		-3.56119	-2.55298	-3.38326	-3.15757	-3.09645	-3.93842	0.864329		-0.231674	0.726959	-3.17104
ENSSSAP00000086364	135.193	154.848	131.481	154.995	127.313	156.617	6		7.07888	7.2747	7.03871	7.27608	6.99224	7.2911		-0.976745	-0.716404	-0.998641	-0.724725	-1.03488	-0.869695	-0.886847				-0.990925	-0.718804	-1.01133	-0.731929	-1.05652	-0.907258		-0.990925	-0.718804	-1.01133	-0.731929	-1.05652	-0.907258	0.994777		0.00845286	0.0703992	-3.36868
ENSSSAP00000086648	1362.18	2082.45	1290.03	1119.44	1981.45	2190.76	6		10.4117	11.0241	10.3332	10.1286	10.9523	11.0972		2.35607	3.03296	2.29584	2.12775	2.92523	2.93642	2.61238				2.39028	3.04312	2.32502	2.1489	2.9864	3.06325		2.39028	3.04312	2.32502	2.1489	2.9864	3.06325	0.760112		0.146714	0.487341	-3.24317
ENSSSAP00000086731	44.635	38.4329	50.7481	43.3958	47.1529	65.9848	6		5.4801	5.26427	5.66528	5.43948	5.55927	6.04406		-2.57552	-2.72684	-2.37206	-2.56132	-2.46784	-2.11673	-2.47005				-2.61291	-2.73598	-2.40221	-2.58678	-2.51945	-2.20815		-2.61291	-2.73598	-2.40221	-2.58678	-2.51945	-2.20815	0.822346		0.145572	1.34969	-2.98358
ENSSSAP00000086894	21.4563	9.93746	17.6823	17.9733	17.2642	22.1993	6		4.42333	3.31288	4.14424	4.16778	4.10971	4.47244		-3.63229	-4.67823	-3.89311	-3.83302	-3.91741	-3.68835	-3.9404				-3.68503	-4.69391	-3.94259	-3.87113	-3.99932	-3.84766		-3.68503	-4.69391	-3.94259	-3.87113	-3.99932	-3.84766	0.0473619		0.201138	0.79561	-3.15037
ENSSSAP00000086916	71.0561	101.234	80.5306	56.4489	78.7663	128.007	6		6.15089	6.66155	6.33147	5.81887	6.29951	7.00008		-1.90474	-1.32956	-1.70588	-2.18193	-1.72761	-1.16071	-1.6684				-1.93239	-1.33401	-1.72756	-2.20362	-1.76374	-1.21084		-1.93239	-1.33401	-1.72756	-2.20362	-1.76374	-1.21084	0.54409		-0.0614111	0.210702	-3.32645
ENSSSAP00000086954	76.773	83.153	57.0521	66.1622	68.3877	48.7963	6		6.26253	6.3777	5.83421	6.04794	6.09567	5.6087		-1.7931	-1.61341	-2.20314	-1.95287	-1.93145	-2.55209	-2.00768				-1.81913	-1.61882	-2.23114	-1.97228	-1.97184	-2.66232		-1.81913	-1.61882	-2.23114	-1.97228	-1.97184	-2.66232	0.760619		-0.312452	1.53413	-2.92805
ENSSSAP00000087050	185.308	211.478	177.028	234.094	199.698	170.087	6		7.53378	7.72436	7.46784	7.87094	7.64168	7.41013		-0.521847	-0.266745	-0.56951	-0.129865	-0.38544	-0.750658	-0.437344				-0.529423	-0.267639	-0.576748	-0.131156	-0.3935	-0.78308		-0.529423	-0.267639	-0.576748	-0.131156	-0.3935	-0.78308	0.409693		0.0220245	0.116539	-3.35479
ENSSSAP00000087598	164.217	192.261	184.747	148.596	181.005	148.639	6		7.35946	7.58693	7.52941	7.21525	7.49988	7.21567		-0.696162	-0.404183	-0.507939	-0.785557	-0.527232	-0.945121	-0.644366				-0.706268	-0.405537	-0.514395	-0.793366	-0.538258	-0.985942		-0.706268	-0.405537	-0.514395	-0.793366	-0.538258	-0.985942	0.629871		-0.230455	2.21619	-2.72273
ENSSSAP00000088548	3.9817	5.15605	6.24727	2.23201	7.41995	8.59597	6		1.99338	2.36627	2.64323	1.15835	2.89141	3.10366		-6.06224	-5.62484	-5.39412	-6.84246	-5.13571	-5.05713	-5.68608				-6.15025	-5.64369	-5.46267	-6.91048	-5.2431	-5.27556		-6.15025	-5.64369	-5.46267	-6.91048	-5.2431	-5.27556	0.245205		-0.0575061	0.109741	-3.35684
ENSSSAP00000088930	760.492	1051.85	888.544	1115.61	815.404	669.48	6		9.57079	10.0387	9.7953	10.1236	9.67137	9.3869		1.51516	2.0476	1.75795	2.12281	1.64425	1.22611	1.71898				1.53716	2.05446	1.78029	2.14391	1.67864	1.27906		1.53716	2.05446	1.78029	2.14391	1.67864	1.27906	0.526722		-0.0901028	0.372535	-3.27773
ENSSSAP00000088955	36.2026	29.8096	39.3132	69.0104	32.4842	25.2163	6		5.17802	4.8977	5.29694	6.10874	5.02166	4.65628		-2.8776	-3.0934	-2.7404	-1.89206	-3.00545	-3.50451	-2.85224				-2.91938	-3.10377	-2.77523	-1.91087	-3.0683	-3.65587		-2.91938	-3.10377	-2.77523	-1.91087	-3.0683	-3.65587	0.0665153		0.0544457	0.117389	-3.35454
ENSSSAP00000088992	29.5048	22.4632	21.8778	29.3886	28.7454	26.6175	6		4.88288	4.48949	4.4514	4.87719	4.84526	4.7343		-3.17275	-3.50162	-3.58595	-3.12362	-3.18186	-3.42649	-3.33205				-3.21881	-3.51335	-3.63152	-3.15467	-3.24839	-3.57448		-3.21881	-3.51335	-3.63152	-3.15467	-3.24839	-3.57448	0.963883		0.128711	0.980356	-3.09476
ENSSSAP00000089145	73.2934	57.6912	68.9069	54.1079	39.5312	34.4219	6		6.19561	5.85028	6.10658	5.75777	5.30492	5.10525		-1.86001	-2.14083	-1.93077	-2.24304	-2.7222	-3.05554	-2.3254				-1.88702	-2.148	-1.95531	-2.26534	-2.77912	-3.18751		-1.88702	-2.148	-1.95531	-2.26534	-2.77912	-3.18751	0.15802		-0.747214	4.19021	-2.1285
ENSSSAP00000089218	65.2209	71.1802	87.3208	74.7503	89.4588	109.116	6		6.02726	6.1534	6.44825	6.22401	6.48315	6.76972		-2.02836	-1.8377	-1.58909	-1.7768	-1.54396	-1.39108	-1.6945				-2.05781	-1.84386	-1.60929	-1.79446	-1.57625	-1.45116		-2.05781	-1.84386	-1.60929	-1.79446	-1.57625	-1.45116	0.749842		0.229697	2.09838	-2.7582
ENSSSAP00000090181	1440.27	1470.68	1660.38	1484.69	1948.6	1422.07	6		10.4921	10.5223	10.6973	10.5359	10.9282	10.4738		2.43649	2.53116	2.65995	2.53514	2.9011	2.31299	2.56281				2.47187	2.53964	2.69375	2.56034	2.96177	2.41289		2.47187	2.53964	2.69375	2.56034	2.96177	2.41289	0.276206		0.0765805	0.541608	-3.22683
ENSSSAP00000090191	39.0735	46.1041	43.8591	37.4705	32.7563	34.989	6		5.28812	5.52682	5.4548	5.22768	5.0337	5.12883		-2.76751	-2.46428	-2.58254	-2.77312	-2.99342	-3.03196	-2.76881				-2.80768	-2.47254	-2.61536	-2.80069	-3.05601	-3.16292		-2.80768	-2.47254	-2.61536	-2.80069	-3.05601	-3.16292	0.899015		-0.374675	4.03814	-2.17427
ENSSSAP00000090465	436.189	387.215	615.699	720.835	488.957	1082.63	6		8.76881	8.59699	9.26608	9.49353	8.93356	10.0803		0.713183	0.605884	1.22873	1.49272	0.906447	1.91954	1.14442				0.723537	0.607914	1.24435	1.50756	0.925402	2.00244		0.723537	0.607914	1.24435	1.50756	0.925402	2.00244	0.56681		0.619867	2.58118	-2.61286
ENSSSAP00000090699	103.527	70.4786	107.718	88.1955	91.331	101.089	6		6.69386	6.13911	6.75111	6.46263	6.51303	6.65948		-1.36177	-1.85199	-1.28623	-1.53817	-1.51408	-1.50131	-1.50893				-1.38154	-1.8582	-1.30258	-1.55346	-1.54575	-1.56615		-1.38154	-1.8582	-1.30258	-1.55346	-1.54575	-1.56615	0.00234728		-0.0410145	0.259761	-3.31168
ENSSSAP00000090809	75.7691	94.8387	72.7944	120.378	32.112	139.371	6		6.24354	6.5674	6.18576	6.91142	5.00504	7.12279		-1.81209	-1.4237	-1.85159	-1.08938	-3.02208	-1.038	-1.70614				-1.8384	-1.42847	-1.87512	-1.10021	-3.08527	-1.08283		-1.8384	-1.42847	-1.87512	-1.10021	-3.08527	-1.08283	0.088679		-0.0421085	0.0685692	-3.36923
ENSSSAP00000090965	183.688	248.387	312.424	278.941	311.385	279.077	6		7.52111	7.95644	8.28736	8.12382	8.28255	8.12452		-0.534511	-0.034665	0.250016	0.12301	0.255438	-0.036272	0.00383604				-0.542271	-0.0347812	0.253193	0.124233	0.26078	-0.0378387		-0.542271	-0.0347812	0.253193	0.124233	0.26078	-0.0378387	0.242179		0.223678	1.25793	-3.0112
ENSSSAP00000091140	18.3251	14.0549	14.1574	17.64	7.82328	11.6497	6		4.19575	3.813	3.82348	4.14078	2.96777	3.54222		-3.85988	-4.17811	-4.21387	-3.86003	-5.05934	-4.61857	-4.2983				-3.91592	-4.19211	-4.26742	-3.8984	-5.16514	-4.81805		-3.91592	-4.19211	-4.26742	-3.8984	-5.16514	-4.81805	0.14804		-0.502049	1.88753	-2.82167
ENSSSAP00000091352	39.0617	10.1491	23.9918	34.4707	58.7991	81.952	6		5.28768	3.34328	4.58447	5.1073	5.87772	6.35671		-2.76794	-4.64783	-3.45288	-2.89351	-2.14939	-1.80408	-2.9526				-2.80813	-4.6634	-3.49676	-2.92227	-2.19434	-1.882		-2.80813	-4.6634	-3.49676	-2.92227	-2.19434	-1.882	0.489369		1.32322	3.30898	-2.39377
ENSSSAP00000091810	113.357	142.56	90.9916	112.002	122.965	115.801	6		6.82473	7.15542	6.50766	6.80738	6.9421	6.85551		-1.2309	-0.835684	-1.52969	-1.19343	-1.08501	-1.30528	-1.19667				-1.24877	-0.838484	-1.54913	-1.20529	-1.1077	-1.36166		-1.24877	-0.838484	-1.54913	-1.20529	-1.1077	-1.36166	0.228456		-0.0127589	0.0644592	-3.37047
ENSSSAP00000092156	701.659	573.579	834.053	781.659	795.222	603.381	6		9.45463	9.16385	9.704	9.6104	9.63521	9.23693		1.399	1.17274	1.66665	1.60959	1.6081	1.07614	1.42204				1.41931	1.17667	1.68783	1.62559	1.64173	1.12262		1.41931	1.17667	1.68783	1.62559	1.64173	1.12262	0.857417		0.0353729	0.179628	-3.3358
ENSSSAP00000092233	626.148	629.306	546.185	591.883	535.723	535.247	6		9.29036	9.29762	9.09325	9.20917	9.06534	9.06406		1.23473	1.30651	1.0559	1.20836	1.03823	0.903271	1.1245				1.25266	1.31089	1.06932	1.22037	1.05994	0.942285		1.25266	1.31089	1.06932	1.22037	1.05994	0.942285	0.898465		-0.136757	1.85521	-2.8314
ENSSSAP00000092486	65.4845	73.5146	61.0142	93.091	69.2413	83.499	6		6.03308	6.19996	5.93107	6.54057	6.11356	6.38369		-2.02254	-1.79115	-2.10627	-1.46024	-1.91356	-1.7771	-1.84514				-2.05191	-1.79715	-2.13304	-1.47475	-1.95357	-1.85386		-2.05191	-1.79715	-2.13304	-1.47475	-1.95357	-1.85386	0.649835		0.233305	1.94865	-2.80327
ENSSSAP00000093073	100.445	103.629	79.5315	82.9492	79.4512	84.5173	6		6.65026	6.69528	6.31345	6.37416	6.312	6.40118		-1.40537	-1.29583	-1.72389	-1.62665	-1.71512	-1.75962	-1.58775				-1.42577	-1.30017	-1.7458	-1.64282	-1.75099	-1.83562		-1.42577	-1.30017	-1.7458	-1.64282	-1.75099	-1.83562	0.300593		-0.252561	2.69779	-2.57776
ENSSSAP00000093810	38.3624	48.839	58.0586	44.973	83.632	101.386	6		5.26162	5.60996	5.85944	5.49099	6.38598	6.66372		-2.79401	-2.38115	-2.17791	-2.50982	-1.64113	-1.49707	-2.16685				-2.83457	-2.38913	-2.20559	-2.53477	-1.67545	-1.56173		-2.83457	-2.38913	-2.20559	-2.53477	-1.67545	-1.56173	0.539772		0.552444	2.32813	-2.68904
ENSSSAP00000094131	223.09	320.906	156.739	10.7501	163.991	451.688	6		7.80148	8.32601	7.29222	3.42628	7.35747	8.81918		-0.254144	0.334897	-0.745131	-4.57453	-0.669644	0.658393	-0.875026				-0.257834	0.33602	-0.7546	-4.62	-0.683647	0.68683		-0.257834	0.33602	-0.7546	-4.62	-0.683647	0.68683	0.0756012		-1.31347	1.10983	-3.05578
ENSSSAP00000094317	668.361	782.656	764.818	525.7	779.638	933.323	6		9.38448	9.61223	9.57897	9.0381	9.60666	9.86623		1.32886	1.62113	1.54163	1.03729	1.57954	1.70544	1.46898				1.34815	1.62656	1.56122	1.0476	1.61258	1.7791		1.34815	1.62656	1.56122	1.0476	1.61258	1.7791	0.252036		-0.0322156	0.15465	-3.34332
ENSSSAP00000094603	115.111	110.963	114.802	132.774	116.009	179.622	6		6.84688	6.79393	6.843	7.05283	6.85809	7.48882		-1.20874	-1.19718	-1.19434	-0.947973	-1.16902	-0.671971	-1.06487				-1.22629	-1.20119	-1.20952	-0.957396	-1.19347	-0.700994		-1.22629	-1.20119	-1.20952	-0.957396	-1.19347	-0.700994	0.00537593		0.261714	2.27379	-2.7054
ENSSSAP00000094993	16.9092	16.4915	10.6735	13.9436	13.1311	12.7001	6		4.07974	4.04365	3.41596	3.80153	3.71491	3.66676		-3.97589	-3.94746	-4.62139	-4.19927	-4.3122	-4.49403	-4.25837				-4.03361	-3.96069	-4.68012	-4.24101	-4.40238	-4.68813		-4.03361	-3.96069	-4.68012	-4.24101	-4.40238	-4.68813	0.492773		-0.219036	1.14449	-3.04535
ENSSSAP00000095734	45.9223	51.7525	50.3196	82.3637	73.4335	49.2173	6		5.52112	5.69356	5.65305	6.36394	6.19837	5.62109		-2.5345	-2.29755	-2.3843	-1.63687	-1.82875	-2.5397	-2.20361				-2.5713	-2.30525	-2.4146	-1.65314	-1.86699	-2.64939		-2.5713	-2.30525	-2.4146	-1.65314	-1.86699	-2.64939	0.122083		0.373874	1.74859	-2.8635
ENSSSAP00000095814	74.3994	66.7793	36.2983	49.1261	54.8432	70.5322	6		6.21722	6.06133	5.18183	5.61842	5.77724	6.14021		-1.83841	-1.92978	-2.85552	-2.38239	-2.24988	-2.02058	-2.21276				-1.8651	-1.93625	-2.89181	-2.40607	-2.29692	-2.10785		-1.8651	-1.93625	-2.89181	-2.40607	-2.29692	-2.10785	0.129541		-0.039233	0.129309	-3.35095
ENSSSAP00000096944	279.22	271.712	328.527	202.434	384.37	279.463	6		8.12526	8.08593	8.35987	7.66131	8.58635	8.12652		0.0696331	0.0948251	0.322522	-0.3395	0.559237	-0.0342751	0.112074				0.070644	0.0951428	0.326621	-0.342875	0.570931	-0.0357555		0.070644	0.0951428	0.326621	-0.342875	0.570931	-0.0357555	0.168941		-0.100036	0.435453	-3.25879
ENSSSAP00000098258	4004.91	4465.03	1811.73	3314.16	1669.18	2555.8	6		11.9676	12.1245	10.8232	11.6944	10.7049	11.3196		3.91193	4.13335	2.78581	3.69362	2.67781	3.15877	3.39355				3.96872	4.1472	2.82121	3.73034	2.73381	3.2952		3.96872	4.1472	2.82121	3.73034	2.73381	3.2952	0.650495		-0.392596	1.05604	-3.07198
ENSSSAP00000098381	49.129	49.1368	63.9494	55.9968	30.0856	57.1635	6		5.6185	5.61873	5.99886	5.80727	4.911	5.83702		-2.43712	-2.37238	-2.03849	-2.19353	-3.11611	-2.32377	-2.41357				-2.4725	-2.38033	-2.06439	-2.21534	-3.18128	-2.42413		-2.4725	-2.38033	-2.06439	-2.21534	-3.18128	-2.42413	0.301261		-0.301175	1.33006	-2.98949
ENSSSAP00000098434	1166.89	1326.47	1252.48	1376.78	827.503	1183.76	6		10.1885	10.3734	10.2906	10.4271	9.69262	10.2092		2.13283	2.38227	2.25322	2.42628	1.6655	2.04837	2.15141				2.16379	2.39025	2.28186	2.4504	1.70033	2.13684		2.16379	2.39025	2.28186	2.4504	1.70033	2.13684	0.165812		-0.182776	1.10143	-3.05831
ENSSSAP00000100265	109.45	120.64	161.139	99.478	143.962	197.46	6		6.77413	6.91457	7.33216	6.63631	7.16955	7.62542		-1.2815	-1.07654	-0.705187	-1.3645	-0.857568	-0.535372	-0.97011				-1.3001	-1.08015	-0.714149	-1.37806	-0.875501	-0.558495		-1.3001	-1.08015	-0.714149	-1.37806	-0.875501	-0.558495	0.678101		0.0941125	0.387384	-3.27326
ENSSSAP00000100773	80.5665	40.5377	66.3934	59.3062	54.2763	86.8206	6		6.33211	5.34119	6.05297	5.89011	5.76225	6.43997		-1.72352	-2.64991	-1.98438	-2.11069	-2.26487	-1.72082	-2.0757				-1.74854	-2.65879	-2.0096	-2.13168	-2.31223	-1.79515		-1.74854	-2.65879	-2.0096	-2.13168	-2.31223	-1.79515	0.477323		0.0592925	0.221459	-3.32321
ENSSSAP00000101409	1041.03	906.063	943.816	783.93	829.023	857.698	6		10.0238	9.82347	9.88236	9.61458	9.69527	9.74433		1.96817	1.83236	1.84502	1.61378	1.66815	1.58354	1.75183				1.99674	1.8385	1.86846	1.62982	1.70304	1.65193		1.99674	1.8385	1.86846	1.62982	1.70304	1.65193	0.332766		-0.239641	6.53909	-1.42141
ENSSSAP00000101816	63.3414	77.9656	72.3948	94.7347	69.7137	78.1692	6		5.98508	6.28477	6.17781	6.56582	6.12337	6.28853		-2.07055	-1.70634	-1.85953	-1.43499	-1.90375	-1.87226	-1.8079				-2.10061	-1.71206	-1.88317	-1.44925	-1.94356	-1.95313		-2.10061	-1.71206	-1.88317	-1.44925	-1.94356	-1.95313	0.626923		0.116634	0.755068	-3.16258
ENSSSAP00000102003	63.1838	75.7482	80.2353	57.8051	65.464	63.3228	6		5.98148	6.24314	6.32617	5.85313	6.03263	5.98465		-2.07414	-1.74797	-1.71118	-2.14768	-1.99449	-2.17614	-1.97527				-2.10426	-1.75383	-1.73293	-2.16903	-2.03619	-2.27013		-2.10426	-1.75383	-1.73293	-2.16903	-2.03619	-2.27013	0.480579		-0.294781	3.32418	-2.3892
ENSSSAP00000102381	151.606	187.514	252.284	241.519	272.373	122.811	6		7.24418	7.55086	7.9789	7.91599	8.08944	6.9403		-0.811441	-0.440253	-0.0584437	-0.0848127	0.0623235	-1.22049	-0.42552				-0.823221	-0.441728	-0.0591864	-0.0856558	0.0636267	-1.27321		-0.823221	-0.441728	-0.0591864	-0.0856558	0.0636267	-1.27321	0.427622		0.00963273	0.0220166	-3.38325
ENSSSAP00000102434	17.4894	14.8195	16.9574	17.688	11.3497	10.9177	6		4.12841	3.88942	4.08384	4.1447	3.50458	3.4486		-3.92722	-4.10169	-3.9535	-3.85611	-4.52254	-4.71219	-4.17887				-3.98423	-4.11543	-4.00375	-3.89444	-4.61711	-4.91572		-3.98423	-4.11543	-4.00375	-3.89444	-4.61711	-4.91572	0.0356997		-0.441286	1.82723	-2.83982
ENSSSAP00000103359	224.148	196.698	187.426	237.949	163.268	194.765	6		7.80831	7.61984	7.55018	7.89451	7.35109	7.60559		-0.247317	-0.371268	-0.487166	-0.106298	-0.676022	-0.555204	-0.407212				-0.250908	-0.372512	-0.493358	-0.107354	-0.690159	-0.579184		-0.250908	-0.372512	-0.493358	-0.107354	-0.690159	-0.579184	0.266073		-0.0866398	0.567004	-3.21919
ENSSSAP00000103557	3670.14	3726.14	4596.96	3463.33	5458.03	4912	6		11.8416	11.8635	12.1665	11.7579	12.4142	12.2621		3.786	3.87236	4.12912	3.75714	4.38705	4.1013	4.00549				3.84096	3.88534	4.18159	3.79449	4.47879	4.27844		3.84096	3.88534	4.18159	3.79449	4.47879	4.27844	0.433931		0.21461	1.31208	-2.9949
ENSSSAP00000103759	24.2562	24.3341	27.4666	26.2444	25.6391	22.6281	6		4.60028	4.60491	4.77961	4.71394	4.68027	4.50004		-3.45534	-3.3862	-3.25774	-3.28687	-3.34684	-3.66075	-3.39896				-3.5055	-3.39755	-3.29914	-3.31954	-3.41683	-3.81886		-3.5055	-3.39755	-3.29914	-3.31954	-3.41683	-3.81886	0.26397		-0.11768	0.963564	-3.09981
ENSSSAP00000104060	58.8323	62.0468	69.1344	53.2189	40.8865	42.0943	6		5.87854	5.95529	6.11133	5.73387	5.35355	5.39555		-2.17709	-2.03582	-1.92602	-2.26694	-2.67356	-2.76524	-2.30744				-2.20869	-2.04264	-1.95049	-2.28947	-2.72947	-2.88467		-2.20869	-2.04264	-1.95049	-2.28947	-2.72947	-2.88467	0.304538		-0.567263	4.54582	-2.02145
ENSSSAP00000104514	537.267	614.189	725.321	518.378	583.696	464.98	6		9.0695	9.26254	9.50248	9.01786	9.18907	8.86103		1.01387	1.27143	1.46513	1.01705	1.16196	0.700235	1.10495				1.02859	1.27569	1.48375	1.02716	1.18626	0.730479		1.02859	1.27569	1.48375	1.02716	1.18626	0.730479	0.984908		-0.281377	2.26696	-2.70745
ENSSSAP00000104927	24.5415	44.0011	34.8319	46.5114	23.4957	20.6554	6		4.61715	5.45947	5.12234	5.53951	4.55433	4.36845		-3.43847	-2.53164	-2.91501	-2.46129	-3.47279	-3.79234	-3.10193				-3.48839	-2.54013	-2.95205	-2.48576	-3.54541	-3.95614		-3.48839	-2.54013	-2.95205	-2.48576	-3.54541	-3.95614	0.564042		-0.335578	0.858239	-3.13152
ENSSSAP00000105458	360.027	321.137	468.017	333.387	423.722	347.201	6		8.49196	8.32705	8.87042	8.38105	8.72697	8.43963		0.436335	0.335938	0.833069	0.380247	0.699857	0.278838	0.494047				0.44267	0.337064	0.843656	0.384027	0.714492	0.290882		0.44267	0.337064	0.843656	0.384027	0.714492	0.290882	0.819191		-0.0779966	0.478926	-3.2457
ENSSSAP00000105803	27.4496	32.7915	22.4441	34.5742	19.7726	23.7241	6		4.77871	5.03525	4.48827	5.11162	4.30543	4.56828		-3.27691	-2.95586	-3.54908	-2.88918	-3.72169	-3.59251	-3.33087				-3.32448	-2.96577	-3.59418	-2.9179	-3.79951	-3.74768		-3.32448	-2.96577	-3.59418	-2.9179	-3.79951	-3.74768	0.57762		-0.193552	0.741162	-3.16676
ENSSSAP00000105987	143.846	147.991	110.931	103.355	106.539	166.059	6		7.16839	7.20937	6.79352	6.69147	6.73523	7.37555		-0.88724	-0.781741	-1.24382	-1.30933	-1.29188	-0.785238	-1.04988				-0.900121	-0.78436	-1.25963	-1.32235	-1.3189	-0.819153		-0.900121	-0.78436	-1.25963	-1.32235	-1.3189	-0.819153	0.845746		-0.172096	1.06537	-3.06917
ENSSSAP00000106498	49.1111	51.9332	51.0422	73.7852	49.5642	53.011	6		5.61798	5.69858	5.67362	6.20526	5.63123	5.72822		-2.43765	-2.29252	-2.36373	-1.79555	-2.39589	-2.43257	-2.28632				-2.47304	-2.30021	-2.39377	-1.81339	-2.44599	-2.53764		-2.47304	-2.30021	-2.39377	-1.81339	-2.44599	-2.53764	0.0918345		0.123329	0.678663	-3.18558
ENSSSAP00000106799	175.278	111.055	113.17	80.9674	148.475	499.15	6		7.4535	6.79513	6.82235	6.33927	7.21408	8.96333		-0.602127	-1.19598	-1.215	-1.66154	-0.813037	0.802539	-0.780857				-0.610869	-1.19998	-1.23044	-1.67805	-0.830039	0.837201		-0.610869	-1.19998	-1.23044	-1.67805	-0.830039	0.837201	0.138646		0.456801	0.778487	-3.15553
ENSSSAP00000107067	42.3358	40.9603	34.087	40.306	45.7691	47.1358	6		5.40381	5.35615	5.09115	5.33292	5.5163	5.55875		-2.65182	-2.63495	-2.9462	-2.66788	-2.51082	-2.60204	-2.66895				-2.69032	-2.64378	-2.98364	-2.6944	-2.56332	-2.71443		-2.69032	-2.64378	-2.98364	-2.6944	-2.56332	-2.71443	0.331119		0.115197	1.40136	-2.96802
ENSSSAP00000107108	96.044	89.753	80.8846	70.0803	83.8245	100.708	6		6.58562	6.48789	6.33779	6.13094	6.3893	6.65404		-1.47	-1.50322	-1.69955	-1.86987	-1.63782	-1.50675	-1.61454				-1.49134	-1.50826	-1.72115	-1.88846	-1.67206	-1.57183		-1.49134	-1.50826	-1.72115	-1.88846	-1.67206	-1.57183	0.770298		-0.1372	1.67264	-2.88636
ENSSSAP00000107877	13.1507	9.82268	9.46909	15.8989	10.9017	11.3142	6		3.71707	3.29612	3.24323	3.99085	3.44648	3.50006		-4.33856	-4.69499	-4.79412	-4.00995	-4.58063	-4.66073	-4.51316				-4.40154	-4.71073	-4.85505	-4.04981	-4.67642	-4.86203		-4.40154	-4.71073	-4.85505	-4.04981	-4.67642	-4.86203	0.457228		0.126351	0.567163	-3.21914
ENSSSAP00000108067	33.9134	35.5065	29.2755	29.6592	30.5613	23.4872	6		5.08379	5.15001	4.87162	4.89041	4.93363	4.55381		-2.97184	-2.8411	-3.16572	-3.1104	-3.09348	-3.60699	-3.13159				-3.01498	-2.85062	-3.20596	-3.14132	-3.15817	-3.76278		-3.01498	-2.85062	-3.20596	-3.14132	-3.15817	-3.76278	0.402958		-0.330236	2.16937	-2.73683
ENSSSAP00000109213	601.392	688.784	729.455	528.244	552.155	709.839	6		9.23216	9.42791	9.51067	9.04506	9.10893	9.47135		1.17654	1.4368	1.47333	1.04426	1.08181	1.31056	1.25388				1.19362	1.44161	1.49205	1.05464	1.10444	1.36716		1.19362	1.44161	1.49205	1.05464	1.10444	1.36716	0.950143		-0.20035	2.26071	-2.70933
ENSSSAP00000109668	32.8069	28.374	25.0817	46.3282	21.0452	18.3591	6		5.03593	4.8265	4.64856	5.53382	4.39542	4.19842		-3.0197	-3.16461	-3.38878	-2.46699	-3.6317	-3.96237	-3.27236				-3.06354	-3.17522	-3.43185	-2.49151	-3.70764	-4.13351		-3.06354	-3.17522	-3.43185	-2.49151	-3.70764	-4.13351	0.0936378		-0.220685	0.547864	-3.22495
ENSSSAP00000109974	89.5265	106.381	66.112	105.571	87.8709	91.9139	6		6.48424	6.7331	6.04684	6.72207	6.45731	6.52221		-1.57138	-1.25801	-1.99051	-1.27874	-1.5698	-1.63858	-1.55117				-1.5942	-1.26223	-2.0158	-1.29145	-1.60263	-1.70935		-1.5942	-1.26223	-2.0158	-1.29145	-1.60263	-1.70935	0.496825		0.0895996	0.435067	-3.25891
ENSSSAP00000110078	1144.08	462.59	364.353	412.329	468.185	373.753	6		10.16	8.85359	8.50919	8.68765	8.87094	8.54594		2.10435	0.862483	0.471848	0.686848	0.843819	0.385151	0.892417				2.1349	0.865373	0.477844	0.693675	0.861464	0.401786		2.1349	0.865373	0.477844	0.693675	0.861464	0.401786	0.134367		-0.507064	1.38393	-2.97327
ENSSSAP00000110461	20.0143	16.5213	15.5686	19.7545	15.5343	19.0275	6		4.32296	4.04626	3.96057	4.30411	3.95739	4.25002		-3.73266	-3.94485	-4.07678	-3.6967	-4.06973	-3.91077	-3.90525				-3.78685	-3.95807	-4.12859	-3.73345	-4.15483	-4.07969		-3.78685	-3.95807	-4.12859	-3.73345	-4.15483	-4.07969	0.732534		-0.0314836	0.223886	-3.32248
ENSSSAP00000111190	39.2586	33.5678	50.8546	24.7191	32.209	27.1868	6		5.29494	5.06901	5.66831	4.62755	5.00939	4.76484		-2.76069	-2.9221	-2.36904	-3.37325	-3.01773	-3.39595	-2.97313				-2.80077	-2.9319	-2.39915	-3.40678	-3.08083	-3.54263		-2.80077	-2.9319	-2.39915	-3.40678	-3.08083	-3.54263	0.844609		-0.632811	4.64762	-1.9908
ENSSSAP00000111244	609.878	615.152	638.999	850.251	1460.41	1045.53	6		9.25238	9.2648	9.31967	9.73175	10.5122	10.03		1.19675	1.27369	1.28232	1.73094	2.48504	1.86923	1.63966				1.21412	1.27796	1.29862	1.74815	2.53701	1.94997		1.21412	1.27796	1.29862	1.74815	2.53701	1.94997	0.0228411		0.814806	3.76934	-2.25519
ENSSSAP00000111605	1592.21	605.114	985.231	140.946	1968.02	3884.47	6		10.6368	9.24106	9.94432	7.139	10.9425	11.9235		2.58119	1.24996	1.90697	-0.861805	2.91541	3.76271	1.92574				2.61866	1.25414	1.93121	-0.870372	2.97637	3.92523		2.61866	1.25414	1.93121	-0.870372	2.97637	3.92523	0.134636		0.0757396	0.0549865	-3.37332
ENSSSAP00000111698	663.296	702.542	676.395	713.568	739.589	657.859	6		9.37351	9.45644	9.40172	9.47891	9.53058	9.36164		1.31788	1.46533	1.36438	1.4781	1.50346	1.20084	1.38833				1.33702	1.47024	1.38172	1.49279	1.5349	1.25271		1.33702	1.47024	1.38172	1.49279	1.5349	1.25271	0.33109		0.0304773	0.382204	-3.27482
ENSSSAP00000112101	1043.93	909.042	1034.51	1156.08	1188.06	1270.13	6		10.0278	9.8282	10.0147	10.175	10.2144	10.3108		1.97219	1.83709	1.97739	2.17422	2.18727	2.14997	2.04969				2.00082	1.84325	2.00252	2.19584	2.23301	2.24283		2.00082	1.84325	2.00252	2.19584	2.23301	2.24283	0.136839		0.275029	7.08803	-1.25616
ENSSSAP00000113078	42.5171	48.6588	66.1468	50.371	39.4219	66.5246	6		5.40997	5.60463	6.0476	5.65452	5.30093	6.05581		-2.64566	-2.38648	-1.98975	-2.34628	-2.72619	-2.10498	-2.36656				-2.68406	-2.39448	-2.01503	-2.36961	-2.7832	-2.19589		-2.68406	-2.39448	-2.01503	-2.36961	-2.7832	-2.19589	0.894175		-0.0850409	0.395056	-3.27095
ENSSSAP00000114327	19.5668	29.023	31.5231	32.4553	45.1042	41.4244	6		4.29033	4.85913	4.97834	5.02038	5.49519	5.37241		-3.76529	-3.13198	-3.05901	-2.98042	-2.53193	-2.78838	-3.04284				-3.81995	-3.14248	-3.09788	-3.01005	-2.58487	-2.90881		-3.81995	-3.14248	-3.09788	-3.01005	-2.58487	-2.90881	0.463057		0.51886	3.01882	-2.48112
ENSSSAP00000114636	104.691	98.8807	125.963	103.269	105.109	77.9133	6		6.71	6.62762	6.97686	6.69026	6.71575	6.2838		-1.34563	-1.36349	-1.06049	-1.31055	-1.31137	-1.87699	-1.37809				-1.36516	-1.36806	-1.07396	-1.32357	-1.33879	-1.95806		-1.36516	-1.36806	-1.07396	-1.32357	-1.33879	-1.95806	0.357765		-0.271081	1.71281	-2.87427
ENSSSAP00000114921	80.6104	68.8801	80.3644	97.3861	82.0109	97.241	6		6.33289	6.10602	6.32848	6.60564	6.35774	6.60349		-1.72273	-1.88509	-1.70886	-1.39516	-1.66937	-1.5573	-1.65642				-1.74774	-1.89141	-1.73058	-1.40903	-1.70428	-1.62456		-1.74774	-1.89141	-1.73058	-1.40903	-1.70428	-1.62456	0.50113		0.210619	3.21727	-2.42138
ENSSSAP00000115115	150.162	125.184	141.645	55.7439	100.275	111.864	6		7.23038	6.9679	7.14613	5.80074	6.64782	6.8056		-0.825249	-1.02321	-0.891214	-2.20006	-1.3793	-1.35519	-1.27904				-0.83723	-1.02664	-0.90254	-2.22193	-1.40814	-1.41372		-0.83723	-1.02664	-0.90254	-2.22193	-1.40814	-1.41372	0.0810184		-0.759131	4.28371	-2.10035
ENSSSAP00000115223	228.137	247.889	221.599	278.295	339.551	225.4	6		7.83375	7.95355	7.79181	8.12047	8.40748	7.81634		-0.22187	-0.0375606	-0.245536	0.119663	0.380368	-0.344447	-0.0582305				-0.225091	-0.0376864	-0.248657	0.120852	0.388322	-0.359324		-0.225091	-0.0376864	-0.248657	0.120852	0.388322	-0.359324	0.170375		0.220428	1.35969	-2.98057
ENSSSAP00000115372	44.7203	56.7227	37.9953	53.919	39.9331	26.5918	6		5.48286	5.82585	5.24775	5.75272	5.31951	4.73291		-2.57277	-2.16525	-2.7896	-2.24808	-2.7076	-3.42788	-2.65186				-2.61012	-2.17251	-2.82505	-2.27043	-2.76422	-3.57594		-2.61012	-2.17251	-2.82505	-2.27043	-2.76422	-3.57594	0.405741		-0.334304	1.06878	-3.06814
ENSSSAP00000115519	172.528	28.6427	72.7	14.0922	146.671	283.198	6		7.43068	4.8401	6.18388	3.81683	7.19644	8.14567		-0.624941	-3.15101	-1.85346	-4.18398	-0.830675	-0.0151234	-1.77653				-0.634014	-3.16157	-1.87702	-4.22557	-0.848045	-0.0157766		-0.634014	-3.16157	-1.87702	-4.22557	-0.848045	-0.0157766	0.486403		0.194404	0.149103	-3.34499
ENSSSAP00000115808	116.925	103.835	151.355	121.772	126.549	161.393	6		6.86945	6.69816	7.24179	6.92804	6.98356	7.33443		-1.18618	-1.29295	-0.795555	-1.07277	-1.04356	-0.826361	-1.03623				-1.2034	-1.29729	-0.805665	-1.08343	-1.06538	-0.862052		-1.2034	-1.29729	-0.805665	-1.08343	-1.06538	-0.862052	0.363163		0.0984953	0.7708	-3.15784
ENSSSAP00000115939	176.078	162.946	135.833	171.258	143.593	123.898	6		7.46007	7.34825	7.0857	7.42003	7.16584	6.953		-0.595553	-0.642855	-0.951651	-0.58078	-0.861274	-1.20779	-0.80665				-0.6042	-0.645009	-0.963745	-0.586553	-0.879285	-1.25995		-0.6042	-0.645009	-0.963745	-0.586553	-0.879285	-1.25995	0.50738		-0.170946	1.02649	-3.08087
ENSSSAP00000116434	65.4264	186.31	62.5487	107.442	215.599	86.0723	6		6.0318	7.54156	5.96691	6.74742	7.75221	6.42748		-2.02383	-0.449546	-2.07044	-1.25339	-0.274911	-1.73331	-1.3009				-2.05321	-0.451053	-2.09675	-1.26585	-0.28066	-1.80818		-2.05321	-0.451053	-2.09675	-1.26585	-0.28066	-1.80818	0.81081		0.415441	0.771249	-3.15771
ENSSSAP00000116946	40.7114	47.1255	47.752	60.6013	57.6007	45.9707	6		5.34736	5.55844	5.57749	5.92128	5.84802	5.52264		-2.70826	-2.43267	-2.45986	-2.07953	-2.1791	-2.63815	-2.41626				-2.74758	-2.44083	-2.49112	-2.1002	-2.22467	-2.75209		-2.74758	-2.44083	-2.49112	-2.1002	-2.22467	-2.75209	0.368664		0.200854	1.26777	-3.00824
ENSSSAP00000117217	378.654	424.34	310.604	499.969	423.192	398.378	6		8.56474	8.72908	8.27893	8.96569	8.72517	8.63799		0.509112	0.737967	0.241584	0.964888	0.698053	0.477203	0.604801				0.516504	0.74044	0.244654	0.97448	0.712651	0.497814		0.516504	0.74044	0.244654	0.97448	0.712651	0.497814	0.960752		0.227782	1.66252	-2.88941
ENSSSAP00000117409	40.3048	36.9602	39.9227	50.2725	38.3812	45.3556	6		5.33288	5.2079	5.31914	5.6517	5.26233	5.50321		-2.72274	-2.78321	-2.71821	-2.34911	-2.76479	-2.65758	-2.66594				-2.76227	-2.79253	-2.75275	-2.37246	-2.8226	-2.77237		-2.76227	-2.79253	-2.75275	-2.37246	-2.8226	-2.77237	0.0140831		0.113377	0.972099	-3.09724
ENSSSAP00000117472	18.2589	19.1451	14.6467	21.6462	15.8578	22.4162	6		4.19053	4.2589	3.8725	4.43604	3.98712	4.48647		-3.8651	-3.73221	-4.16485	-3.56477	-4.03999	-3.67432	-3.84021				-3.92121	-3.74471	-4.21778	-3.6002	-4.12448	-3.83302		-3.92121	-3.74471	-4.21778	-3.6002	-4.12448	-3.83302	0.906037		0.108666	0.679876	-3.18521
ENSSSAP00000117917	66.3293	48.0516	62.7863	76.5938	45.8418	41.0541	6		6.05157	5.58651	5.97238	6.25916	5.51859	5.35945		-2.00405	-2.4046	-2.06497	-1.74165	-2.50852	-2.80134	-2.25419				-2.03315	-2.41265	-2.09121	-1.75896	-2.56098	-2.92233		-2.03315	-2.41265	-2.09121	-1.75896	-2.56098	-2.92233	0.210873		-0.235088	0.854626	-3.13261
ENSSSAP00000118291	6.30632	11.0076	4.7381	3.24326	7.07462	7.09413	6		2.6568	3.46043	2.24431	1.69744	2.82265	2.82663		-5.39883	-4.53068	-5.79304	-6.30336	-5.20446	-5.33416	-5.42742				-5.47721	-4.54586	-5.86666	-6.36602	-5.3133	-5.56456		-5.47721	-4.54586	-5.86666	-6.36602	-5.3133	-5.56456	0.79248		-0.451383	1.247	-3.01449
ENSSSAP00000119763	55.7303	56.1176	45.795	50.2026	56.9744	52.1328	6		5.80039	5.81038	5.51712	5.64969	5.83224	5.70412		-2.25524	-2.18073	-2.52023	-2.35112	-2.19487	-2.45667	-2.32648				-2.28798	-2.18804	-2.55226	-2.37449	-2.24077	-2.56278		-2.28798	-2.18804	-2.55226	-2.37449	-2.24077	-2.56278	0.849882		-0.0499224	0.424529	-3.26208
ENSSSAP00000120422	81.0182	93.4197	72.4751	167.887	160.409	75.5422	6		6.34018	6.54565	6.17941	7.39135	7.32561	6.23921		-1.71545	-1.44545	-1.85793	-0.609458	-0.70151	-1.92158	-1.37523				-1.74035	-1.4503	-1.88154	-0.615516	-0.716179	-2.00458		-1.74035	-1.4503	-1.88154	-0.615516	-0.716179	-2.00458	0.149136		0.578642	1.83053	-2.83883
ENSSSAP00000121101	162.084	162.256	191.793	165.648	131.872	178.643	6		7.3406	7.34213	7.58341	7.37198	7.043	7.48093		-0.715025	-0.648976	-0.453937	-0.628831	-0.984118	-0.679859	-0.685124				-0.725406	-0.651151	-0.459706	-0.635082	-1.0047	-0.709223		-0.725406	-0.651151	-0.459706	-0.635082	-1.0047	-0.709223	0.659078		-0.170913	1.82175	-2.84147
ENSSSAP00000121358	24.73	34.2458	21.0035	46.4332	35.3592	37.2721	6		4.62819	5.09785	4.39256	5.53709	5.14401	5.22002		-3.42744	-2.89325	-3.64479	-2.46372	-2.8831	-2.94077	-3.04218				-3.47719	-2.90295	-3.69111	-2.48821	-2.94339	-3.06778		-3.47719	-2.90295	-3.69111	-2.48821	-2.94339	-3.06778	0.718293		0.523953	2.74418	-2.56379
ENSSSAP00000123047	190.347	142.705	152.757	114.085	155.658	123.162	6		7.57249	7.15689	7.2551	6.83396	7.28224	6.94442		-0.483138	-0.834218	-0.782251	-1.16684	-0.744878	-1.21637	-0.871284				-0.490152	-0.837013	-0.792193	-1.17844	-0.760454	-1.26891		-0.490152	-0.837013	-0.792193	-1.17844	-0.760454	-1.26891	0.652082		-0.362817	2.9441	-2.50361
ENSSSAP00000123345	131.351	104.446	107.241	132.59	104.367	28.3121	6		7.03729	6.70662	6.74471	7.05083	6.70552	4.82335		-1.01834	-1.28449	-1.29264	-0.949979	-1.32159	-3.33744	-1.53408				-1.03312	-1.28879	-1.30907	-0.959422	-1.34923	-3.48159		-1.03312	-1.28879	-1.30907	-0.959422	-1.34923	-3.48159	0.025339		-0.719754	1.1335	-3.04866
ENSSSAP00000123709	46.667	65.2026	55.8068	62.82	85.9748	82.498	6		5.54433	6.02686	5.80237	5.97315	6.42584	6.36629		-2.5113	-1.96425	-2.23498	-2.02765	-1.60127	-1.7945	-2.02233				-2.54775	-1.97083	-2.26338	-2.04781	-1.63476	-1.87201		-2.54775	-1.97083	-2.26338	-2.04781	-1.63476	-1.87201	0.681036		0.40913	3.09797	-2.45729
ENSSSAP00000124128	315.067	524.132	508.615	490.065	515.391	650.521	6		8.29952	9.03379	8.99043	8.93683	9.00952	9.34545		0.243891	1.04268	0.953084	0.936024	0.982406	1.18466	0.890458				0.247432	1.04617	0.965197	0.945328	1.00295	1.23583		0.247432	1.04617	0.965197	0.945328	1.00295	1.23583	0.218094		0.308435	1.66502	-2.88865
ENSSSAP00000124305	1446.1	1133.96	1023.06	448.292	880.133	1508.13	6		10.4979	10.1471	9.99868	8.8083	9.78158	10.5585		2.44232	2.15604	1.96133	0.80749	1.75446	2.39775	1.9199				2.47778	2.16327	1.98626	0.815517	1.79115	2.50132		2.47778	2.16327	1.98626	0.815517	1.79115	2.50132	0.159248		-0.506441	1.4098	-2.96548
ENSSSAP00000124718	3149.06	3135.26	2941.2	2843.46	1348.85	1780.01	6		11.6207	11.6144	11.5222	11.4734	10.3975	10.7977		3.56508	3.62326	3.48484	3.47263	2.37039	2.63688	3.19218				3.61684	3.6354	3.52913	3.50714	2.41996	2.75077		3.61684	3.6354	3.52913	3.50714	2.41996	2.75077	0.0205347		-0.701163	2.64514	-2.59361
ENSSSAP00000124914	16.7791	16.1385	11.5427	9.96402	8.75468	16.1871	6		4.06859	4.01243	3.52891	3.31673	3.13006	4.01677		-3.98703	-3.97867	-4.50844	-4.68408	-4.89706	-4.14402	-4.36655				-4.04491	-3.99201	-4.56573	-4.73064	-4.99947	-4.32301		-4.04491	-3.99201	-4.56573	-4.73064	-4.99947	-4.32301	0.928559		-0.483486	2.77293	-2.55514
ENSSSAP00000126531	123.71	170.09	157.538	158.658	185.269	253.058	6		6.95082	7.41015	7.29955	7.30977	7.53348	7.98332		-1.1048	-0.580956	-0.737793	-0.691032	-0.493641	-0.177468	-0.630949				-1.12084	-0.582903	-0.74717	-0.697901	-0.503963	-0.185133		-1.12084	-0.582903	-0.74717	-0.697901	-0.503963	-0.185133	0.93731		0.35464	2.47663	-2.64433
ENSSSAP00000126753	157.906	157.592	131.477	152.899	162.156	164.412	6		7.30293	7.30005	7.03867	7.25644	7.34124	7.36117		-0.7527	-0.691061	-0.998675	-0.744369	-0.685874	-0.799619	-0.778716				-0.763627	-0.693377	-1.01137	-0.751769	-0.700216	-0.834156		-0.763627	-0.693377	-1.01137	-0.751769	-0.700216	-0.834156	0.281143		0.0607435	0.759653	-3.1612
ENSSSAP00000126892	166.427	210.814	104.318	214.697	178.681	125.385	6		7.37874	7.71982	6.70484	7.74616	7.48125	6.97022		-0.676883	-0.271284	-1.33251	-0.25465	-0.545871	-1.19057	-0.711961				-0.68671	-0.272193	-1.34944	-0.257181	-0.557286	-1.24199		-0.68671	-0.272193	-1.34944	-0.257181	-0.557286	-1.24199	0.926438		0.0839631	0.227523	-3.32138
ENSSSAP00000126996	21.4076	54.3861	27.3078	46.2433	27.8204	19.6913	6		4.42005	5.76517	4.77124	5.53117	4.79807	4.29949		-3.63557	-2.22594	-3.26611	-2.46964	-3.22905	-3.86131	-3.1146				-3.68835	-2.2334	-3.30761	-2.49418	-3.29657	-4.02808		-3.68835	-2.2334	-3.30761	-2.49418	-3.29657	-4.02808	0.983304		-0.19649	0.381549	-3.27502
ENSSSAP00000128240	356.408	558.213	381.26	377.565	824.694	719.93	6		8.47739	9.12467	8.57463	8.56058	9.68771	9.49171		0.421761	1.13356	0.537286	0.559776	1.6606	1.33092	0.940651				0.427884	1.13736	0.544114	0.56534	1.69532	1.38841		0.427884	1.13736	0.544114	0.56534	1.69532	1.38841	0.595624		0.513237	1.88163	-2.82345
ENSSSAP00000130223	126.355	145.577	150.148	91.9366	163.226	142.276	6		6.98134	7.18564	7.23024	6.52257	7.35072	7.15255		-1.07428	-0.805467	-0.807105	-1.47824	-0.676393	-1.00825	-0.974955				-1.08988	-0.808166	-0.817362	-1.49293	-0.690537	-1.05179		-1.08988	-0.808166	-0.817362	-1.49293	-0.690537	-1.05179	0.273832		-0.173286	0.92699	-3.11082
ENSSSAP00000130657	260.654	380.243	235.281	331.186	135.707	153.736	6		8.02599	8.57078	7.87824	8.3715	7.08435	7.26431		-0.0296341	0.579668	-0.159105	0.37069	-0.942767	-0.896478	-0.179604				-0.0300643	0.58161	-0.161127	0.374375	-0.962481	-0.935198		-0.0300643	0.58161	-0.161127	0.374375	-0.962481	-0.935198	0.424204		-0.637908	1.89641	-2.819
ENSSSAP00000131039	7.16103	5.28291	9.33012	7.93422	8.87973	6.2366	6		2.84017	2.40133	3.2219	2.98809	3.15052	2.64076		-5.21546	-5.58978	-4.81545	-5.01272	-4.8766	-5.52003	-5.17167				-5.29117	-5.60851	-4.87665	-5.06255	-4.97858	-5.75845		-5.29117	-5.60851	-4.87665	-5.06255	-4.97858	-5.75845	0.847257		-0.00774789	0.025981	-3.38205
ENSSSAP00000132242	287.915	59.1536	99.3105	112.183	62.9894	222.757	6		8.1695	5.88639	6.63388	6.80971	5.97704	7.79932		0.113875	-2.10471	-1.40347	-1.1911	-2.05008	-0.361467	-1.16616				0.115528	-2.11177	-1.42131	-1.20294	-2.09295	-0.377079		0.115528	-2.11177	-1.42131	-1.20294	-2.09295	-0.377079	0.723268		-0.0851393	0.116118	-3.35492
ENSSSAP00000132977	59.1671	112.744	51.4858	70.2446	101.733	80.4581	6		5.88672	6.81691	5.6861	6.13431	6.66864	6.33017		-2.1689	-1.1742	-2.35125	-1.86649	-1.35847	-1.83062	-1.79166				-2.20039	-1.17814	-2.38113	-1.88504	-1.38688	-1.90969		-2.20039	-1.17814	-2.38113	-1.88504	-1.38688	-1.90969	0.342708		0.192678	0.590872	-3.212
ENSSSAP00000134802	136.908	151.513	126.569	120.314	145.784	125.792	6		7.09706	7.2433	6.98378	6.91066	7.18768	6.97489		-0.958565	-0.747807	-1.05357	-1.09015	-0.839433	-1.1859	-0.979236				-0.972481	-0.750313	-1.06696	-1.10098	-0.856986	-1.23712		-0.972481	-0.750313	-1.06696	-1.10098	-0.856986	-1.23712	0.832016		-0.135113	1.30158	-2.99806
ENSSSAP00000136218	124.738	151.223	106.308	146.761	109.335	107.253	6		6.96276	7.24053	6.73211	7.19732	6.77261	6.74487		-1.09286	-0.750576	-1.30523	-0.803483	-1.25451	-1.41592	-1.10376				-1.10873	-0.753091	-1.32182	-0.81147	-1.28074	-1.47708		-1.10873	-0.753091	-1.32182	-0.81147	-1.28074	-1.47708	0.827541		-0.128548	0.634144	-3.19898
ENSSSAP00000136285	203.203	126.607	144.386	115.594	106.844	356.705	6		7.66678	6.98421	7.17378	6.85292	6.73936	8.47859		-0.388848	-1.0069	-0.863562	-1.14789	-1.28776	0.317797	-0.729526				-0.394493	-1.01027	-0.874536	-1.1593	-1.31469	0.331523		-0.394493	-1.01027	-0.874536	-1.1593	-1.31469	0.331523	0.224917		0.0456143	0.0913137	-3.36239
ENSSSAP00000136721	20.5167	8.51559	17.9295	22.4381	20.1242	31.7951	6		4.35873	3.09011	4.16426	4.48788	4.33086	4.99073		-3.6969	-4.901	-3.87308	-3.51293	-3.69626	-3.17006	-3.80837				-3.75057	-4.91743	-3.92231	-3.54785	-3.77355	-3.30698		-3.75057	-4.91743	-3.92231	-3.54785	-3.77355	-3.30698	0.241251		0.653976	2.58156	-2.61275
ENSSSAP00000137514	155.081	140.184	153.569	140.685	172.639	85.3389	6		7.27688	7.13118	7.26274	7.13633	7.43162	6.41513		-0.778745	-0.85993	-0.774608	-0.864479	-0.5955	-1.74566	-0.936487				-0.79005	-0.862812	-0.784452	-0.873073	-0.607953	-1.82106		-0.79005	-0.862812	-0.784452	-0.873073	-0.607953	-1.82106	0.00935197		-0.288256	0.954808	-3.10245
ENSSSAP00000140413	97.1355	80.9358	55.1825	27.3615	53.3946	53.6092	6		6.60193	6.33871	5.78614	4.77408	5.73862	5.74441		-1.4537	-1.6524	-2.25121	-3.22673	-2.28849	-2.41638	-2.21482				-1.4748	-1.65794	-2.27982	-3.2588	-2.33635	-2.52075		-1.4748	-1.65794	-2.27982	-3.2588	-2.33635	-2.52075	0.85535		-0.901115	3.77898	-2.25229
ENSSSAP00000143561	2948.71	3436.75	3633.14	4297.14	3715.25	3728.43	6		11.5259	11.7468	11.827	12.0692	11.8592	11.8644		3.47024	3.75572	3.78966	4.06835	3.83213	3.70356	3.76994				3.52062	3.76831	3.83782	4.1088	3.91226	3.86352		3.52062	3.76831	3.83782	4.1088	3.91226	3.86352	0.755064		0.252612	3.22195	-2.41997
ENSSSAP00000144331	77.1991	77.4037	57.44	48.3485	57.4206	34.5558	6		6.27051	6.27433	5.84398	5.5954	5.8435	5.11085		-1.78511	-1.71678	-2.19336	-2.40541	-2.18362	-3.04994	-2.22237				-1.81103	-1.72253	-2.22124	-2.42932	-2.22928	-3.18167		-1.81103	-1.72253	-2.22124	-2.42932	-2.22928	-3.18167	0.438427		-0.695157	3.30046	-2.39634
ENSSSAP00000144356	18.1808	42.0031	30.3115	28.5638	26.3896	16.4375	6		4.18435	5.39242	4.92179	4.83612	4.7219	4.03892		-3.87128	-2.59868	-3.11555	-3.16469	-3.30522	-4.12187	-3.36288				-3.92748	-2.60739	-3.15515	-3.19615	-3.37433	-4.2999		-3.92748	-2.60739	-3.15515	-3.19615	-3.37433	-4.2999	0.887807		-0.393455	1.04025	-3.07673
ENSSSAP00000145017	400.73	136.586	312.188	92.0832	741.651	759.349	6		8.64649	7.09367	8.28627	6.52487	9.5346	9.56862		0.590862	-0.897439	0.248925	-1.47594	1.50748	1.40783	0.230286				0.59944	-0.900447	0.252089	-1.49061	1.539	1.46863		0.59944	-0.900447	0.252089	-1.49061	1.539	1.46863	0.341846		0.521981	0.601952	-3.20867
ENSSSAP00000145018	429.704	317.117	349.049	350.836	455.342	285.167	6		8.7472	8.30887	8.44729	8.45465	8.83081	8.15566		0.691573	0.317764	0.409941	0.453846	0.80369	-0.005127	0.445281				0.701613	0.318828	0.41515	0.458357	0.820496	-0.00534844		0.701613	0.318828	0.41515	0.458357	0.820496	-0.00534844	0.375756		-0.0540289	0.236987	-3.31853
ENSSSAP00000145161	42.8615	38.8297	41.9306	29.671	40.8482	50.4018	6		5.42161	5.27909	5.38993	4.89098	5.3522	5.6554		-2.63401	-2.71202	-2.64741	-3.10982	-2.67492	-2.50539	-2.71393				-2.67225	-2.72111	-2.68106	-3.14074	-2.73085	-2.6136		-2.67225	-2.72111	-2.68106	-3.14074	-2.73085	-2.6136	0.0175466		-0.136922	1.05253	-3.07303
ENSSSAP00000145872	68.5846	70.9592	85.6201	96.393	115.897	89.3767	6		6.09981	6.14892	6.41988	6.59086	6.8567	6.48183		-1.95581	-1.84219	-1.61747	-1.40995	-1.17042	-1.67896	-1.61247				-1.98421	-1.84836	-1.63802	-1.42397	-1.19489	-1.75148		-1.98421	-1.84836	-1.63802	-1.42397	-1.19489	-1.75148	0.559876		0.366751	2.98549	-2.49115
ENSSSAP00000146419	5775.83	5825.65	5111.63	5650.93	5248.37	4517.1	6		12.4958	12.5082	12.3196	12.4643	12.3577	12.1412		4.44019	4.5171	4.28222	4.46347	4.33054	3.98039	4.33565				4.50465	4.53223	4.33664	4.50783	4.4211	4.15231		4.50465	4.53223	4.33664	4.50783	4.4211	4.15231	0.491878		-0.0974285	1.07871	-3.06515
ENSSSAP00000147363	41.6929	40.9819	40.66	52.4759	44.7283	45.9751	6		5.38173	5.35692	5.34554	5.71358	5.48312	5.52278		-2.6739	-2.63419	-2.69181	-2.28722	-2.544	-2.63801	-2.57819				-2.71272	-2.64302	-2.72602	-2.30996	-2.5972	-2.75195		-2.71272	-2.64302	-2.72602	-2.30996	-2.5972	-2.75195	0.076006		0.140882	1.53097	-2.92901
ENSSSAP00000148032	62.9789	44.6327	60.288	66.6827	57.0731	59.3177	6		5.9768	5.48003	5.9138	6.05924	5.83474	5.89039		-2.07883	-2.51108	-2.12355	-1.94157	-2.19238	-2.2704	-2.1863				-2.10901	-2.51949	-2.15053	-1.96087	-2.23822	-2.36846		-2.10901	-2.51949	-2.15053	-1.96087	-2.23822	-2.36846	0.918204		0.0704947	0.491352	-3.24196
ENSSSAP00000148247	49.0625	96.811	55.3691	94.4208	48.0824	27.1102	6		5.61655	6.5971	5.79101	6.56103	5.58744	4.76077		-2.43908	-1.39401	-2.24634	-1.43977	-2.43968	-3.40003	-2.22648				-2.47449	-1.39868	-2.27488	-1.45409	-2.4907	-3.54688		-2.47449	-1.39868	-2.27488	-1.45409	-2.4907	-3.54688	0.460452		-0.44787	0.860159	-3.13094
ENSSSAP00000149009	3.82284	10.3372	7.04963	5.15928	5.24143	4.34034	6		1.93465	3.36977	2.81755	2.36717	2.38996	2.11781		-6.12098	-4.62134	-5.2198	-5.63364	-5.63715	-6.04298	-5.54598				-6.20984	-4.63682	-5.28613	-5.68964	-5.75504	-6.30399		-6.20984	-4.63682	-5.28613	-5.68964	-5.75504	-6.30399	0.308217		-0.53862	1.56163	-2.91978
ENSSSAP00000149298	674.718	558.484	471.418	633.493	623.127	470.121	6		9.39814	9.12537	8.88086	9.30719	9.28338	8.87689		1.34252	1.13426	0.843515	1.30638	1.25627	0.716097	1.09984				1.36201	1.13806	0.854235	1.31937	1.28254	0.747026		1.36201	1.13806	0.854235	1.31937	1.28254	0.747026	0.773799		-0.00179217	0.00823314	-3.3874
ENSSSAP00000149533	99.6512	86.6493	87.7458	1701.39	1572.17	2145.92	6		6.63882	6.43712	6.45526	10.7325	10.6185	11.0674		-1.41681	-1.55399	-1.58209	2.73169	2.59142	2.90659	0.612803				-1.43738	-1.5592	-1.6022	2.75885	2.64561	3.03213		-1.43738	-1.5592	-1.6022	2.75885	2.64561	3.03213	0.312399		4.34512	17.9057	2.00027
ENSSSAP00000150049	141.282	139.076	140.288	80.9322	137.023	110.504	6		7.14244	7.11973	7.13224	6.33864	7.09828	6.78795		-0.91319	-0.871374	-0.905102	-1.66216	-0.928838	-1.37284	-1.10892				-0.926448	-0.874294	-0.916605	-1.67869	-0.948261	-1.43213		-0.926448	-0.874294	-0.916605	-1.67869	-0.948261	-1.43213	0.0110606		-0.447244	2.54148	-2.62481
ENSSSAP00000150636	8.59763	7.27388	15.0995	10.281	7.73656	8.32932	6		3.10394	2.86273	3.91643	3.3619	2.95169	3.0582		-4.95169	-5.12838	-4.12091	-4.6389	-5.07542	-5.10259	-4.83632				-5.02357	-5.14557	-4.17328	-4.68501	-5.18156	-5.32298		-5.02357	-5.14557	-4.17328	-4.68501	-5.18156	-5.32298	0.571593		-0.282376	1.0626	-3.07
ENSSSAP00000151027	60.6549	96.4025	100.455	60.1211	121.116	370.029	6		5.92255	6.591	6.65041	5.9098	6.92025	8.53149		-2.13307	-1.40011	-1.38694	-2.09101	-1.10687	0.370703	-1.29122				-2.16404	-1.4048	-1.40457	-2.11179	-1.13001	0.386715		-2.16404	-1.4048	-1.40457	-2.11179	-1.13001	0.386715	0.216367		0.706106	1.28357	-3.00348
ENSSSAP00000151137	90.1128	121.115	64.644	52.8511	71.1351	91.9224	6		6.49366	6.92024	6.01445	5.72386	6.15249	6.52235		-1.56197	-1.07087	-2.0229	-2.27694	-1.87463	-1.63845	-1.74096				-1.58464	-1.07446	-2.04861	-2.29958	-1.91383	-1.70921		-1.58464	-1.07446	-2.04861	-2.29958	-1.91383	-1.70921	0.549162		-0.40497	1.7988	-2.84838
ENSSSAP00000151703	135.593	102.876	159.306	188.946	149.008	33.6079	6		7.08314	6.68476	7.31565	7.56183	7.21924	5.07073		-0.972481	-1.30635	-0.721692	-0.438979	-0.807875	-3.09006	-1.22291				-0.986599	-1.31073	-0.730864	-0.443343	-0.824769	-3.22353		-0.986599	-1.31073	-0.730864	-0.443343	-0.824769	-3.22353	0.0716916		-0.487816	0.710065	-3.17612
ENSSSAP00000152724	137.629	117.992	79.076	96.3496	76.9636	69.3123	6		7.10464	6.88255	6.30517	6.59021	6.26611	6.11504		-0.950986	-1.10856	-1.73218	-1.4106	-1.76101	-2.04575	-1.50151				-0.964792	-1.11228	-1.75419	-1.42462	-1.79784	-2.13411		-0.964792	-1.11228	-1.75419	-1.42462	-1.79784	-2.13411	0.833831		-0.508436	2.43927	-2.65558
ENSSSAP00000152762	12.6424	21.4675	11.4998	19.3742	12.744	12.3861	6		3.6602	4.42408	3.52353	4.27607	3.67175	3.63065		-4.39542	-3.56703	-4.51381	-3.72474	-4.35537	-4.53014	-4.18108				-4.45923	-3.57898	-4.57118	-3.76176	-4.44645	-4.7258		-4.45923	-3.57898	-4.57118	-3.76176	-4.44645	-4.7258	0.908979		-0.108207	0.301352	-3.29916
ENSSSAP00000154125	64.5684	72.4802	90.7272	83.2285	85.5736	65.4696	6		6.01276	6.17952	6.50346	6.37901	6.41909	6.03275		-2.04287	-1.81159	-1.53388	-1.6218	-1.60802	-2.12804	-1.79103				-2.07253	-1.81766	-1.55338	-1.63792	-1.64165	-2.21995		-2.07253	-1.81766	-1.55338	-1.63792	-1.64165	-2.21995	0.750457		-0.0186514	0.08483	-3.36434
ENSSSAP00000154263	310.933	314.944	303.667	325.19	321.494	367.5	6		8.28046	8.29895	8.24635	8.34514	8.32865	8.5216		0.224834	0.307843	0.209	0.344335	0.301529	0.360809	0.291392				0.228098	0.308875	0.211656	0.347758	0.307835	0.376393		0.228098	0.308875	0.211656	0.347758	0.307835	0.376393	0.609058		0.0944523	4.09083	-2.15841
ENSSSAP00000155157	109.534	70.645	98.3647	99.5623	111.701	146.287	6		6.77524	6.14252	6.62007	6.63753	6.8035	7.19266		-1.28038	-1.84859	-1.41728	-1.36328	-1.22362	-0.968128	-1.35021				-1.29897	-1.85479	-1.43529	-1.37683	-1.2492	-1.00994		-1.29897	-1.85479	-1.43529	-1.37683	-1.2492	-1.00994	0.584963		0.317691	2.43179	-2.65783
ENSSSAP00000155426	40.6363	53.9211	31.9082	48.9488	41.116	45.0637	6		5.3447	5.75278	4.99586	5.6132	5.36163	5.49389		-2.71093	-2.23833	-3.04149	-2.3876	-2.66549	-2.6669	-2.61846				-2.75028	-2.24583	-3.08014	-2.41134	-2.72123	-2.78209		-2.75028	-2.24583	-3.08014	-2.41134	-2.72123	-2.78209	0.365879		0.0538685	0.233252	-3.31966
ENSSSAP00000155770	72.776	52.4124	63.4849	92.6205	72.4703	96.9174	6		6.18539	5.71184	5.98834	6.53326	6.17932	6.59868		-1.87024	-2.27927	-2.04901	-1.46755	-1.8478	-1.56211	-1.84599				-1.89739	-2.28691	-2.07505	-1.48213	-1.88644	-1.62958		-1.89739	-2.28691	-2.07505	-1.48213	-1.88644	-1.62958	0.952017		0.420398	4.02142	-2.17931
ENSSSAP00000155953	1448.61	997.948	1190.75	197.336	1843.12	1797.83	6		10.5005	9.96282	10.2177	7.62451	10.8479	10.812		2.44483	1.97171	2.18031	-0.376293	2.82082	2.65125	1.94877				2.48033	1.97832	2.20802	-0.380034	2.8798	2.76576		2.48033	1.97832	2.20802	-0.380034	2.8798	2.76576	0.0362353		-0.467044	0.50281	-3.23851
ENSSSAP00000156931	309.977	360.115	381.176	245.587	342.305	271.563	6		8.27602	8.49231	8.57431	7.94009	8.41914	8.08514		0.220391	0.501204	0.536965	-0.0607162	0.392021	-0.0756479	0.252369				0.22359	0.502884	0.543789	-0.0613197	0.400218	-0.0789153		0.22359	0.502884	0.543789	-0.0613197	0.400218	-0.0789153	0.582963		-0.33676	2.78551	-2.55135
ENSSSAP00000157211	235.681	202.699	359.342	213.393	302.373	244.643	6		7.88069	7.66319	8.48921	7.73737	8.24019	7.93454		-0.174933	-0.327913	0.451867	-0.26344	0.21307	-0.226255	-0.0546008				-0.177473	-0.329012	0.45761	-0.266058	0.217525	-0.236028		-0.177473	-0.329012	0.45761	-0.266058	0.217525	-0.236028	0.593006		-0.0785619	0.32548	-3.2919
ENSSSAP00000157339	54.3501	67.0168	67.6301	69.6184	62.1708	77.2928	6		5.76421	6.06645	6.07959	6.1214	5.95817	6.27226		-2.29141	-1.92466	-1.95775	-1.87941	-2.06895	-1.88853	-2.00179				-2.32468	-1.93111	-1.98263	-1.89809	-2.11222	-1.9701		-2.32468	-1.93111	-1.98263	-1.89809	-2.11222	-1.9701	0.412002		0.0860053	0.814722	-3.14462
ENSSSAP00000157724	81.7942	140.813	40.961	18.981	40.3311	53.3092	6		6.35393	7.13764	5.35618	4.24649	5.33382	5.73631		-1.7017	-0.853467	-2.68117	-3.75432	-2.6933	-2.42448	-2.3514				-1.7264	-0.856327	-2.71524	-3.79164	-2.74962	-2.52919		-1.7264	-0.856327	-2.71524	-3.79164	-2.74962	-2.52919	0.689056		-1.25749	2.93397	-2.50666
ENSSSAP00000158412	95.915	116.337	154.697	194.677	93.8489	176.324	6		6.58368	6.86216	7.2733	7.60494	6.55227	7.46209		-1.47194	-1.12895	-0.764043	-0.395867	-1.47485	-0.698704	-0.989059				-1.49331	-1.13273	-0.773753	-0.399802	-1.50569	-0.728882		-1.49331	-1.13273	-0.773753	-0.399802	-1.50569	-0.728882	0.572882		0.25514	0.870821	-3.12773
ENSSSAP00000158666	326.545	439.054	455.8	504.528	472.738	522.284	6		8.35114	8.77825	8.83226	8.97879	8.8849	9.02869		0.295513	0.787145	0.794911	0.977985	0.857782	0.867899	0.763539				0.299803	0.789783	0.805013	0.987707	0.875719	0.905385		0.299803	0.789783	0.805013	0.987707	0.875719	0.905385	0.0783259		0.291404	2.64148	-2.59471
ENSSSAP00000159416	567.04	562.362	525.437	838.201	572.536	476.906	6		9.14731	9.13535	9.03737	9.71115	9.16122	8.89756		1.09168	1.14425	1.00003	1.71035	1.13411	0.736771	1.1362				1.10753	1.14808	1.01274	1.72735	1.15782	0.768593		1.10753	1.14808	1.01274	1.72735	1.15782	0.768593	0.0406572		0.128472	0.533089	-3.2294
ENSSSAP00000160022	906.37	861.174	1010.26	839.192	986.968	916.022	6		9.82396	9.75016	9.98051	9.71286	9.94686	9.83924		1.76833	1.75905	1.94317	1.71205	1.91974	1.67845	1.7968				1.794	1.76495	1.96786	1.72907	1.95989	1.75094		1.794	1.76495	1.96786	1.72907	1.95989	1.75094	0.851651		-0.0289701	0.357979	-3.28211
ENSSSAP00000161486	64.2509	7.59833	100.294	28.6111	18.0462	562.08	6		6.00564	2.92568	6.6481	4.8385	4.17363	9.13463		-2.04998	-5.06543	-1.38925	-3.1623	-3.85349	0.973841	-2.42444				-2.07974	-5.0824	-1.40691	-3.19374	-3.93407	1.0159		-2.07974	-5.0824	-1.40691	-3.19374	-3.93407	1.0159	0.698955		0.819047	0.534659	-3.22893
ENSSSAP00000162235	41.4758	51.4656	27.8072	35.7398	29.8073	34.3495	6		5.3742	5.68554	4.79739	5.15946	4.8976	5.10222		-2.68143	-2.30557	-3.23996	-2.84135	-3.12952	-3.05857	-2.87607				-2.72036	-2.3133	-3.28114	-2.86959	-3.19496	-3.19068		-2.72036	-2.3133	-3.28114	-2.86959	-3.19496	-3.19068	0.257074		-0.313481	1.49081	-2.9411
ENSSSAP00000162415	64.1053	71.3429	36.2222	84.87	64.4886	57.9168	6		6.00237	6.1567	5.1788	6.40718	6.01097	5.85591		-2.05325	-1.83441	-2.85855	-1.59362	-2.01615	-2.30488	-2.11014				-2.08306	-1.84056	-2.89487	-1.60946	-2.05831	-2.40443		-2.08306	-1.84056	-2.89487	-1.60946	-2.05831	-2.40443	0.685125		0.248764	0.833162	-3.13907
ENSSSAP00000162422	2347.48	2463.72	2411.9	2019.04	3177.55	2613.25	6		11.1969	11.2666	11.236	10.9795	11.6337	11.3516		3.14127	3.27551	3.19861	2.97865	3.60658	3.19084	3.23191				3.18688	3.28649	3.23926	3.00826	3.682	3.32866		3.18688	3.28649	3.23926	3.00826	3.682	3.32866	0.042788		0.102099	0.613726	-3.20512
ENSSSAP00000163917	33.3107	40.6461	26.2931	39.4842	27.2098	21.6698	6		5.05791	5.34505	4.71661	5.3032	4.76606	4.43762		-2.99771	-2.64606	-3.32074	-2.6976	-3.26106	-3.72317	-3.10772				-3.04123	-2.65493	-3.36294	-2.72442	-3.32925	-3.88398		-3.04123	-2.65493	-3.36294	-2.72442	-3.32925	-3.88398	0.543983		-0.292852	1.0087	-3.08623
ENSSSAP00000164598	497.818	712.017	537.066	639.035	608.669	650.065	6		8.95947	9.47577	9.06896	9.31975	9.24951	9.34444		0.903849	1.48466	1.03161	1.31895	1.2224	1.18365	1.19085				0.916971	1.48963	1.04472	1.33206	1.24796	1.23477		0.916971	1.48963	1.04472	1.33206	1.24796	1.23477	0.0597945		0.121155	0.91721	-3.11377
ENSSSAP00000166998	39.1393	36.6077	33.0643	29.0322	48.3003	84.0583	6		5.29054	5.19408	5.0472	4.85958	5.59396	6.39332		-2.76508	-2.79703	-2.99014	-3.14122	-2.43316	-1.76747	-2.64902				-2.80522	-2.8064	-3.02814	-3.17245	-2.48404	-1.84381		-2.80522	-2.8064	-3.02814	-3.17245	-2.48404	-1.84381	0.0719548		0.379825	1.37317	-2.97651
ENSSSAP00000168283	19.1567	26.8878	16.8225	28.879	15.3211	35.1878	6		4.25978	4.74888	4.07232	4.85195	3.93744	5.137		-3.79585	-3.24223	-3.96503	-3.14886	-4.08967	-3.02379	-3.54424				-3.85095	-3.25309	-4.01542	-3.18016	-4.17519	-3.15439		-3.85095	-3.25309	-4.01542	-3.18016	-4.17519	-3.15439	0.644086		0.203243	0.633438	-3.19919
ENSSSAP00000169922	68.2657	69.6462	56.9308	78.7286	72.6591	64.9724	6		6.09309	6.12197	5.83114	6.29882	6.18307	6.02175		-1.96254	-1.86913	-2.20621	-1.70199	-1.84405	-2.13904	-1.95383				-1.99103	-1.8754	-2.23425	-1.71891	-1.88261	-2.23142		-1.99103	-1.8754	-2.23425	-1.71891	-1.88261	-2.23142	0.65736		0.0892441	0.613062	-3.20532
ENSSSAP00000170519	96.4646	110.39	134.677	169.205	152.458	61.0155	6		6.59193	6.78647	7.07336	7.40263	7.25227	5.9311		-1.4637	-1.20464	-0.963985	-0.598181	-0.774845	-2.22969	-1.20584				-1.48495	-1.20868	-0.976236	-0.604127	-0.791048	-2.32599		-1.48495	-1.20868	-0.976236	-0.604127	-0.791048	-2.32599	0.135473		-0.0171013	0.0331247	-3.3799
ENSSSAP00000172154	14.642	7.65976	7.65681	8.48558	8.52432	8.17891	6		3.87204	2.9373	2.93674	3.08501	3.09158	3.03191		-4.18358	-5.05381	-5.1006	-4.91579	-4.93553	-5.12888	-4.88637				-4.24432	-5.07074	-5.16542	-4.96466	-5.03874	-5.35041		-4.24432	-5.07074	-5.16542	-4.96466	-5.03874	-5.35041	0.28064		-0.291106	1.29194	-3.00096
ENSSSAP00000174077	13.1394	13.908	16.4055	12.1192	14.3486	6.75856	6		3.71583	3.79784	4.03611	3.59922	3.84284	2.75672		-4.3398	-4.19326	-4.00124	-4.40159	-4.18428	-5.40407	-4.42071				-4.4028	-4.20732	-4.05209	-4.44534	-4.27178	-5.63748		-4.4028	-4.20732	-4.05209	-4.44534	-4.27178	-5.63748	0.105837		-0.564133	1.88868	-2.82133
ENSSSAP00000174351	8720.53	2978.99	6339.8	2913.81	3279.15	2938.41	6		13.0902	11.5406	12.6302	11.5087	11.6791	11.5208		5.03458	3.5495	4.59287	3.50788	3.65199	3.36003	3.94948				5.10767	3.56139	4.65124	3.54275	3.72836	3.50515		5.10767	3.56139	4.65124	3.54275	3.72836	3.50515	0.0442486		-0.848012	2.29669	-2.6985
ENSSSAP00000175544	59.1873	47.9516	43.4142	62.5576	40.1164	41.2329	6		5.88722	5.58351	5.44009	5.96711	5.32612	5.36573		-2.16841	-2.4076	-2.59725	-2.03369	-2.701	-2.79507	-2.4505				-2.19989	-2.41567	-2.63026	-2.05391	-2.75748	-2.91579		-2.19989	-2.41567	-2.63026	-2.05391	-2.75748	-2.91579	0.360644		-0.160452	0.707048	-3.17703
ENSSSAP00000175953	161.039	94.9666	88.5605	192.74	186.347	205.444	6		7.33127	6.56935	6.46859	7.59051	7.54185	7.6826		-0.724358	-1.42176	-1.56876	-0.410296	-0.485269	-0.478191	-0.848105				-0.734874	-1.42652	-1.58869	-0.414375	-0.495417	-0.498845		-0.734874	-1.42652	-1.58869	-0.414375	-0.495417	-0.498845	0.0219895		0.780485	3.39736	-2.36717
ENSSSAP00000176685	129.691	93.701	124.446	109.884	135.497	137.183	6		7.01893	6.54999	6.95938	6.77984	7.08211	7.09996		-1.03669	-1.44111	-1.07797	-1.22097	-0.945002	-1.06083	-1.13043				-1.05174	-1.44594	-1.09167	-1.2331	-0.964763	-1.10665		-1.05174	-1.44594	-1.09167	-1.2331	-0.964763	-1.10665	0.553609		0.0949449	0.851135	-3.13366
ENSSSAP00000177803	47.2945	63.7828	33.9918	53.4542	56.8076	33.1823	6		5.5636	5.99509	5.08711	5.74023	5.82801	5.05234		-2.49203	-1.99601	-2.95023	-2.26057	-2.1991	-3.10845	-2.50107				-2.5282	-2.0027	-2.98773	-2.28304	-2.24509	-3.24271		-2.5282	-2.0027	-2.98773	-2.28304	-2.24509	-3.24271	0.863698		-0.08407	0.225121	-3.32211
ENSSSAP00000179711	63.8189	47.3346	77.9713	80.4494	48.1331	53.9498	6		5.99591	5.56482	6.28487	6.33001	5.58896	5.75354		-2.05971	-2.42629	-1.75248	-1.6708	-2.43816	-2.40725	-2.12578				-2.08962	-2.43442	-1.77475	-1.68741	-2.48914	-2.51122		-2.08962	-2.43442	-1.77475	-1.68741	-2.48914	-2.51122	0.661418		-0.129663	0.483104	-3.24445
ENSSSAP00000182336	1019.16	994.355	1281.98	1065.25	1386.48	1620.13	6		9.99316	9.95762	10.3242	10.057	10.4372	10.6619		1.93753	1.96651	2.28682	2.05617	2.41009	2.5011	2.19304				1.96566	1.9731	2.31588	2.07661	2.46049	2.60913		1.96566	1.9731	2.31588	2.07661	2.46049	2.60913	0.692991		0.297199	2.2899	-2.70055
ENSSSAP00000075620	41.8956	45.8741	38.4885	53.5292	55.9432	25.7746	6		5.38873	5.51961	5.26635	5.74226	5.80589	4.68788		-2.6669	-2.4715	-2.77099	-2.25855	-2.22123	-3.47291	-2.64368				-2.70562	-2.47978	-2.80621	-2.281	-2.26767	-3.62291		-2.70562	-2.47978	-2.80621	-2.281	-2.26767	-3.62291	0.0881285		-0.0599932	0.148026	-3.34531
ENSSSAP00000082179	35.9448	39.8669	38.3733	62.2078	20.0833	13.6098	6		5.16771	5.31712	5.26203	5.95902	4.32792	3.76657		-2.88792	-2.67399	-2.77531	-2.04178	-3.69919	-4.39422	-3.07874				-2.92984	-2.68295	-2.81058	-2.06208	-3.77655	-4.58401		-2.92984	-2.68295	-2.81058	-2.06208	-3.77655	-4.58401	0.0182152		-0.666421	1.10478	-3.0573
ENSSSAP00000086066	211.517	191.814	183.673	256.789	141.469	258.814	6		7.72463	7.58356	7.52099	8.00444	7.14435	8.01577		-0.330995	-0.407546	-0.516354	0.00363544	-0.88277	-0.145022	-0.379842				-0.3358	-0.408912	-0.522916	0.00367158	-0.90123	-0.151285		-0.3358	-0.408912	-0.522916	0.00367158	-0.90123	-0.151285	0.0731574		0.0729281	0.303219	-3.2986
ENSSSAP00000041435	186.379	206.098	79.3113	75.5952	34.0735	157.508	6		7.54209	7.68719	6.30946	6.24022	5.09058	7.29928		-0.513534	-0.30392	-1.72789	-1.76058	-2.93654	-0.861506	-1.35066				-0.520989	-0.304939	-1.74985	-1.77808	-2.99795	-0.898716		-0.520989	-0.304939	-1.74985	-1.77808	-2.99795	-0.898716	0.706809		-1.03299	2.03465	-2.77738
ENSSSAP00000025918	13.6218	18.4265	16.1543	43.2632	26.5911	29.4534	6		3.76784	4.20371	4.01385	5.43507	4.73287	4.88036		-4.28778	-3.7874	-4.0235	-2.56574	-3.29424	-3.28043	-3.53985				-4.35003	-3.80009	-4.07463	-2.59124	-3.36313	-3.42212		-4.35003	-3.80009	-4.07463	-2.59124	-3.36313	-3.42212	0.520452		0.949421	4.71788	-1.96965
ENSSSAP00000081930	44.7411	66.0521	57.8396	59.6243	68.0837	46.8727	6		5.48353	6.04553	5.85398	5.89783	6.08924	5.55068		-2.5721	-1.94558	-2.18336	-2.10298	-1.93788	-2.61011	-2.22533				-2.60944	-1.9521	-2.21111	-2.12388	-1.9784	-2.72285		-2.60944	-1.9521	-2.21111	-2.12388	-1.9784	-2.72285	0.826458		-0.0174967	0.0650582	-3.37029
ENSSSAP00000041331	69.0746	89.2283	88.4588	89.3588	75.8642	60.3991	6		6.11008	6.47943	6.46693	6.48154	6.24535	5.91646		-1.94554	-1.51168	-1.57041	-1.51927	-1.78177	-2.24433	-1.76217				-1.97379	-1.51674	-1.59037	-1.53437	-1.81903	-2.34127		-1.97379	-1.51674	-1.59037	-1.53437	-1.81903	-2.34127	0.528948		-0.204589	1.00301	-3.08794
ENSSSAP00000069396	119.452	105.481	86.5901	101.426	98.4453	93.4427	6		6.90028	6.72083	6.43613	6.66428	6.62125	6.54601		-1.15534	-1.27028	-1.60122	-1.33653	-1.40587	-1.61478	-1.39733				-1.17212	-1.27453	-1.62157	-1.34981	-1.43526	-1.68453		-1.17212	-1.27453	-1.62157	-1.34981	-1.43526	-1.68453	0.705556		-0.133797	1.08022	-3.0647
ENSSSAP00000021471	83.0598	88.3585	79.1354	114.2	77.953	77.3416	6		6.37608	6.4653	6.30625	6.83542	6.28453	6.27317		-1.67955	-1.52581	-1.7311	-1.16539	-1.74258	-1.88762	-1.62201				-1.70393	-1.53092	-1.75309	-1.17697	-1.77902	-1.96915		-1.70393	-1.53092	-1.75309	-1.17697	-1.77902	-1.96915	0.147506		0.0209355	0.0941816	-3.36152
ENSSSAP00000031691	43.3174	34.0224	38.3758	32.1196	30.5601	34.0584	6		5.43688	5.08841	5.26212	5.00538	4.93358	5.08994		-2.61875	-2.9027	-2.77522	-2.99542	-3.09354	-3.07085	-2.90941				-2.65677	-2.91242	-2.81049	-3.0252	-3.15823	-3.20349		-2.65677	-2.91242	-2.81049	-3.0252	-3.15823	-3.20349	0.682933		-0.335744	5.5427	-1.72136
ENSSSAP00000048636	42.3079	36.2125	40.5455	50.9272	42.3176	40.0554	6		5.40285	5.17842	5.34147	5.67037	5.40319	5.32392		-2.65277	-2.81269	-2.69588	-2.33044	-2.62393	-2.83687	-2.65876				-2.69128	-2.82212	-2.73014	-2.35361	-2.6788	-2.95939		-2.69128	-2.82212	-2.73014	-2.35361	-2.6788	-2.95939	0.0936391		0.0839119	0.590493	-3.21212
ENSSSAP00000086069	43.1079	22.1671	16.0186	24.4857	44.3169	9.16559	6		5.42988	4.47035	4.00167	4.61387	5.46979	3.19623		-2.62574	-3.52076	-4.03567	-3.38694	-2.55733	-4.96456	-3.51517				-2.66386	-3.53256	-4.08696	-3.42061	-2.61081	-5.17899		-2.66386	-3.53256	-4.08696	-3.42061	-2.61081	-5.17899	0.459732		-0.309007	0.437093	-3.2583
ENSSSAP00000086549	124.019	156.588	148.43	134.462	118.705	135.707	6		6.95441	7.29083	7.21364	7.07106	6.89124	7.08436		-1.10121	-0.700277	-0.823707	-0.929749	-1.13588	-1.07643	-0.961209				-1.1172	-0.702624	-0.834175	-0.938991	-1.15963	-1.12293		-1.1172	-0.702624	-0.834175	-0.938991	-1.15963	-1.12293	0.474944		-0.189183	2.01067	-2.7846
ENSSSAP00000088747	82.6168	92.512	60.6759	65.9396	89.0026	79.8391	6		6.36836	6.53157	5.92305	6.04307	6.47578	6.31902		-1.68726	-1.45954	-2.1143	-1.95773	-1.55134	-1.84177	-1.76866				-1.71176	-1.46443	-2.14117	-1.97719	-1.58378	-1.92132		-1.71176	-1.46443	-2.14117	-1.97719	-1.58378	-1.92132	0.557386		-0.0549797	0.27773	-3.30627
ENSSSAP00000096053	45.4939	40.0881	37.5553	40.5418	37.7041	39.9359	6		5.5076	5.3251	5.23095	5.34134	5.23665	5.31961		-2.54802	-2.66601	-2.8064	-2.65947	-2.79047	-2.84118	-2.71859				-2.58502	-2.67494	-2.84207	-2.6859	-2.84882	-2.96389		-2.58502	-2.67494	-2.84207	-2.6859	-2.84882	-2.96389	0.931707		-0.132198	1.75139	-2.86265
ENSSSAP00000107422	2451.28	3638.02	2473.11	1954.71	3012.16	3698.41	6		11.2593	11.8289	11.2721	10.9327	11.5566	11.8527		3.2037	3.83783	3.23476	2.93193	3.52947	3.6919	3.40493				3.25021	3.85069	3.27587	2.96108	3.60327	3.85136		3.25021	3.85069	3.27587	2.96108	3.60327	3.85136	0.706418		0.0129788	0.0432037	-3.37687
ENSSSAP00000109081	286.147	333.951	351.074	373.838	294.883	232.33	6		8.16061	8.38349	8.45563	8.54627	8.204	7.86003		0.104989	0.392384	0.418285	0.545463	0.176884	-0.300761	0.222874				0.106513	0.393699	0.4236	0.550885	0.180583	-0.313751		0.106513	0.393699	0.4236	0.550885	0.180583	-0.313751	0.280144		-0.168698	0.820916	-3.14275
ENSSSAP00000115758	168.382	170.387	205.729	194.948	147.052	182.633	6		7.3956	7.41267	7.6846	7.60695	7.20018	7.51281		-0.66003	-0.578439	-0.352746	-0.39386	-0.826932	-0.647984	-0.576665				-0.669612	-0.580378	-0.357229	-0.397775	-0.844224	-0.675972		-0.669612	-0.580378	-0.357229	-0.397775	-0.844224	-0.675972	0.674868		-0.103584	0.856026	-3.13219
ENSSSAP00000116497	56.4458	70.8461	47.5845	62.3249	64.1605	64.7406	6		5.8188	6.14662	5.57242	5.96174	6.00361	6.0166		-2.23683	-1.84449	-2.46493	-2.03907	-2.0235	-2.14419	-2.1255				-2.2693	-1.85067	-2.49625	-2.05934	-2.06582	-2.2368		-2.2693	-1.85067	-2.49625	-2.05934	-2.06582	-2.2368	0.172571		0.0847566	0.534565	-3.22895
ENSSSAP00000155983	112.615	131.78	99.7044	138.104	125.638	133.464	6		6.81525	7.04199	6.63959	7.10961	6.97313	7.06031		-1.24037	-0.949122	-1.39776	-0.891199	-1.05398	-1.10048	-1.10549				-1.25838	-0.952303	-1.41552	-0.900058	-1.07603	-1.14801		-1.25838	-0.952303	-1.41552	-0.900058	-1.07603	-1.14801	0.453467		0.167371	1.55613	-2.92143
ENSSSAP00000085612	392.822	141.812	141.781	70.7629	98.1428	22.5341	6		8.61773	7.14783	7.14752	6.14492	6.61681	4.49404		0.562108	-0.843275	-0.889824	-1.85588	-1.41031	-3.66675	-1.35066				0.570268	-0.846101	-0.901132	-1.87433	-1.4398	-3.82513		0.570268	-0.846101	-0.901132	-1.87433	-1.4398	-3.82513	0.602402		-1.98743	3.53616	-2.32538
ENSSSAP00000062968	26.7062	31.283	41.3482	36.8656	29.5522	34.2848	6		4.7391	4.96731	5.36975	5.2042	4.88519	5.0995		-3.31652	-3.0238	-2.66759	-2.7966	-3.14192	-3.0613	-3.00129				-3.36467	-3.03394	-2.7015	-2.8244	-3.20762	-3.19352		-3.36467	-3.03394	-2.7015	-2.8244	-3.20762	-3.19352	0.600856		-0.0418135	0.211009	-3.32635
ENSSSAP00000006813	53.7183	61.3676	50.1733	44.9655	34.3463	38.3807	6		5.74734	5.93941	5.64885	5.49075	5.10208	5.26231		-2.30828	-2.0517	-2.3885	-2.51006	-2.92504	-2.89848	-2.51368				-2.34179	-2.05858	-2.41885	-2.53501	-2.9862	-3.02367		-2.34179	-2.05858	-2.41885	-2.53501	-2.9862	-3.02367	0.65467		-0.575219	4.65255	-1.98932
ENSSSAP00000047098	5680.91	9360.33	14932.3	4159.23	19358	9071.99	6		12.4719	13.1923	13.8661	12.0221	14.2406	13.1472		4.41628	5.20123	5.8288	4.0213	6.21352	4.98641	5.11126				4.48039	5.21866	5.90288	4.06127	6.34346	5.20178		4.48039	5.21866	5.90288	4.06127	6.34346	5.20178	0.559791		0.00152417	0.00212581	-3.38923
ENSSSAP00000134046	757.339	235.63	111.517	475.868	87.2396	119.767	6		9.5648	7.88038	6.80112	8.89442	6.44691	6.90409		1.50917	-0.110732	-1.23622	0.893611	-1.58021	-1.2567	-0.296846				1.53108	-0.111103	-1.25193	0.902494	-1.61325	-1.31098		1.53108	-0.111103	-1.25193	0.902494	-1.61325	-1.31098	0.981631		-0.729926	0.851654	-3.1335
ENSSSAP00000002844	42.3035	65.2893	61.796	28.3171	25.7027	39.5551	6		5.40271	6.02877	5.94944	4.8236	4.68385	5.30579		-2.65292	-1.96233	-2.0879	-3.17721	-3.34327	-2.855	-2.67977				-2.69143	-1.96891	-2.11444	-3.20879	-3.41318	-2.97831		-2.69143	-1.96891	-2.11444	-3.20879	-3.41318	-2.97831	0.489607		-0.941832	5.59721	-1.70495
ENSSSAP00000064524	116.233	92.1596	91.3218	99.7991	85.2798	60.4534	6		6.86088	6.52606	6.51289	6.64096	6.41413	5.91775		-1.19475	-1.46505	-1.52446	-1.35985	-1.61298	-2.24304	-1.56669				-1.21209	-1.46996	-1.54383	-1.37337	-1.64671	-2.33992		-1.21209	-1.46996	-1.54383	-1.37337	-1.64671	-2.33992	0.217776		-0.37804	1.8234	-2.84098
ENSSSAP00000136517	61.2903	69.6765	49.3177	65.4343	31.1585	64.1399	6		5.93759	6.1226	5.62403	6.03197	4.96155	6.00315		-2.11804	-1.86851	-2.41331	-1.96883	-3.06556	-2.15764	-2.26532				-2.14879	-1.87477	-2.44398	-1.9884	-3.12967	-2.25083		-2.14879	-1.87477	-2.44398	-1.9884	-3.12967	-2.25083	0.369765		-0.300455	1.07158	-3.0673
ENSSSAP00000001055	22.0169	9.01226	19.8306	5.1666	21.3547	22.0254	6		4.46054	3.17189	4.30966	2.36922	4.41648	4.4611		-3.59509	-4.81922	-3.72769	-5.63159	-3.61063	-3.69969	-4.18065				-3.64728	-4.83537	-3.77506	-5.68757	-3.68614	-3.85949		-3.64728	-4.83537	-3.77506	-5.68757	-3.68614	-3.85949	0.514036		-0.325163	0.547636	-3.22502
ENSSSAP00000038987	285.592	209.795	203.991	258.363	111.696	211.507	6		8.15781	7.71284	7.67236	8.01326	6.80344	7.72456		0.102189	-0.27827	-0.364984	0.0124522	-1.22368	-0.436229	-0.364754				0.103672	-0.279203	-0.369623	0.012576	-1.24927	-0.455071		0.103672	-0.279203	-0.369623	0.012576	-1.24927	-0.455071	0.268591		-0.382204	1.36234	-2.97977
ENSSSAP00000017179	206.151	142.698	159.002	78.6402	143.702	165.56	6		7.68756	7.15682	7.3129	6.2972	7.16693	7.37121		-0.368069	-0.834288	-0.724449	-1.70361	-0.860182	-0.789579	-0.88003				-0.373413	-0.837083	-0.733656	-1.72055	-0.878169	-0.823682		-0.373413	-0.837083	-0.733656	-1.72055	-0.878169	-0.823682	0.379689		-0.492748	2.3127	-2.69368
ENSSSAP00000066470	7.26635	9.22661	4.72679	5.09852	NaN	3.62798	5		2.86123	3.2058	2.24086	2.35008		1.85917		-5.1944	-4.78531	-5.79648	-5.65073		-6.30162	-5.54571				-5.26981	-4.80134	-5.87015	-5.7069		-6.5738		-5.26981	-4.80134	-5.87015	-5.7069	-5.82659	-6.5738	0.869336		-0.721997	2.69795	-2.57771
ENSSSAP00000068512	36.3994	21.9726	31.0225	44.907	28.6691	27.7017	6		5.18584	4.45763	4.95524	5.48887	4.84143	4.7919		-2.86978	-3.53348	-3.0821	-2.51194	-3.18569	-3.36889	-3.09198				-2.91145	-3.54532	-3.12127	-2.53691	-3.25231	-3.5144		-2.91145	-3.54532	-3.12127	-2.53691	-3.25231	-3.5144	0.578858		0.0914759	0.313217	-3.29559
ENSSSAP00000023577	52.9913	74.5496	46.2457	59.403	45.6558	52.651	6		5.72768	6.22013	5.53125	5.89247	5.51273	5.71839		-2.32794	-1.77098	-2.5061	-2.10834	-2.51439	-2.4424	-2.27836				-2.36174	-1.77691	-2.53795	-2.1293	-2.56697	-2.54789		-2.36174	-1.77691	-2.53795	-2.1293	-2.56697	-2.54789	0.556534		-0.189187	0.934607	-3.10853
ENSSSAP00000001597	1488.26	1416.64	1571.02	1318.35	975.561	626.452	6		10.5394	10.4683	10.6175	10.3645	9.93009	9.29106		2.48379	2.47715	2.58014	2.36371	1.90297	1.13027	2.15634				2.51985	2.48545	2.61293	2.38721	1.94277	1.17909		2.51985	2.48545	2.61293	2.38721	1.94277	1.17909	0.0230303		-0.703054	2.44883	-2.6527
ENSSSAP00000104941	50.5587	49.2191	37.5822	51.0446	48.4101	77.3356	6		5.65989	5.62115	5.23198	5.67369	5.59724	6.27306		-2.39574	-2.36996	-2.80537	-2.32712	-2.42988	-1.88773	-2.3693				-2.43052	-2.3779	-2.84102	-2.35025	-2.48069	-1.96926		-2.43052	-2.3779	-2.84102	-2.35025	-2.48069	-1.96926	0.953099		0.283079	1.98377	-2.7927
ENSSSAP00000018331	150.312	97.9673	134.065	65.5997	90.4326	137.971	6		7.23181	6.61423	7.06678	6.03562	6.49877	7.10822		-0.823814	-1.37688	-0.970563	-1.96519	-1.52835	-1.05257	-1.28623				-0.835773	-1.38149	-0.982897	-1.98472	-1.56031	-1.09803		-0.835773	-1.38149	-0.982897	-1.98472	-1.56031	-1.09803	0.576871		-0.480966	2.40933	-2.66459
ENSSSAP00000018482	3785.56	2259.49	1654.34	1240.75	676.19	2287.28	6		11.8863	11.1418	10.692	10.277	9.40129	11.1594		3.83066	3.15068	2.65469	2.27619	1.37417	2.99863	2.71417				3.88628	3.16123	2.68843	2.29882	1.4029	3.12814		3.88628	3.16123	2.68843	2.29882	1.4029	3.12814	0.656769		-0.968692	2.42471	-2.65997
ENSSSAP00000052394	488.341	467.227	164.855	57.1595	57.427	93.885	6		8.93175	8.86798	7.36506	5.83692	5.84366	6.55282		0.87612	0.87687	-0.672291	-2.16388	-2.18346	-1.60797	-0.812435				0.88884	0.879809	-0.680835	-2.18539	-2.22912	-1.67742		0.88884	0.879809	-0.680835	-2.18539	-2.22912	-1.67742	0.206565		-2.39325	6.35507	-1.47681
ENSSSAP00000053379	9695.47	8135	7968.12	7183.37	5889.8	6226.79	6		13.2431	12.9899	12.96	12.8104	12.524	12.6043		5.18747	4.99882	4.92268	4.80964	4.49689	4.44348	4.80983				5.26278	5.01557	4.98524	4.85745	4.59092	4.6354		5.26278	5.01557	4.98524	4.85745	4.59092	4.6354	0.935939		-0.393271	5.01265	-1.88092
ENSSSAP00000061257	151.792	117.759	72.6363	70.4035	68.9995	78.3847	6		7.24595	6.87969	6.18262	6.13757	6.10851	6.2925		-0.809676	-1.11141	-1.85473	-1.86323	-1.9186	-1.86829	-1.57099				-0.82143	-1.11514	-1.8783	-1.88175	-1.95872	-1.94899		-0.82143	-1.11514	-1.8783	-1.88175	-1.95872	-1.94899	0.0117357		-0.658198	2.54712	-2.62312
ENSSSAP00000135439	97.8828	127.766	98.1104	95.5946	57.0567	114.238	6		6.61298	6.99737	6.61633	6.57886	5.83432	6.8359		-1.44264	-0.993743	-1.42101	-1.42195	-2.19279	-1.3249	-1.46617				-1.46359	-0.997073	-1.43907	-1.43608	-2.23865	-1.38212		-1.46359	-0.997073	-1.43907	-1.43608	-2.23865	-1.38212	0.461024		-0.385707	1.79132	-2.85063
ENSSSAP00000136714	116.768	100.194	135.157	46.5022	177.682	141.869	6		6.8675	6.64665	7.0785	5.53923	7.47315	7.14842		-1.18812	-1.34446	-0.958851	-2.46158	-0.553966	-1.01237	-1.25323				-1.20537	-1.34897	-0.971037	-2.48605	-0.56555	-1.0561		-1.20537	-1.34897	-0.971037	-2.48605	-0.56555	-1.0561	0.0705307		-0.194107	0.401073	-3.26914
ENSSSAP00000172725	130.143	40.852	55.4081	39.3667	26.1805	98.0224	6		7.02396	5.35234	5.79203	5.2989	4.71042	6.61504		-1.03167	-2.63877	-2.24532	-2.7019	-3.31669	-1.54575	-2.24668				-1.04664	-2.64762	-2.27386	-2.72876	-3.38605	-1.61251		-1.04664	-2.64762	-2.27386	-2.72876	-3.38605	-1.61251	0.931954		-0.586404	1.13827	-3.04722
ENSSSAP00000080549	83.4333	79.458	97.875	99.3705	94.8121	134.314	6		6.38255	6.31212	6.61287	6.63475	6.567	7.06946		-1.67307	-1.67899	-1.42448	-1.36606	-1.46012	-1.09133	-1.44901				-1.69736	-1.68461	-1.44258	-1.37964	-1.49065	-1.13846		-1.69736	-1.68461	-1.44258	-1.37964	-1.49065	-1.13846	0.777269		0.271936	3.18085	-2.43234
ENSSSAP00000006523	39.3823	36.5022	37.5464	44.8923	56.2312	48.8256	6		5.29948	5.18991	5.2306	5.4884	5.8133	5.60957		-2.75615	-2.8012	-2.80674	-2.51241	-2.21382	-2.55122	-2.60692				-2.79616	-2.81059	-2.84241	-2.53738	-2.26011	-2.66142		-2.79616	-2.81059	-2.84241	-2.53738	-2.26011	-2.66142	0.0261816		0.330083	3.22897	-2.41786
ENSSSAP00000007567	49.434	33.1144	28.006	53.6283	36.112	39.4165	6		5.62743	5.04939	4.80766	5.74492	5.17441	5.30073		-2.42819	-2.94172	-3.22968	-2.25588	-2.85271	-2.86006	-2.76138				-2.46344	-2.95158	-3.27073	-2.27831	-2.91236	-2.98359		-2.46344	-2.95158	-3.27073	-2.27831	-2.91236	-2.98359	0.953959		0.170495	0.673092	-3.18725
ENSSSAP00000032525	319.857	160.146	345.061	165.235	189.796	322.142	6		8.32128	7.32324	8.43071	7.36838	7.56831	8.33155		0.265656	-0.667864	0.393362	-0.632427	-0.458809	0.170761	-0.154887				0.269513	-0.670102	0.398361	-0.638714	-0.468403	0.178137		0.269513	-0.670102	0.398361	-0.638714	-0.468403	0.178137	0.706268		-0.308917	0.995497	-3.0902
ENSSSAP00000054317	147.632	146.229	92.5305	95.6396	122.392	132.627	6		7.20587	7.19208	6.53186	6.57954	6.93536	7.05123		-0.84976	-0.799026	-1.50549	-1.42127	-1.09175	-1.10956	-1.12948				-0.862097	-0.801704	-1.52462	-1.4354	-1.11458	-1.15749		-0.862097	-0.801704	-1.52462	-1.4354	-1.11458	-1.15749	0.317287		-0.173016	0.913798	-3.11479
ENSSSAP00000060515	223.384	214.861	152.428	223.532	131.487	159.98	6		7.80338	7.74726	7.25198	7.80434	7.03877	7.32175		-0.252246	-0.243845	-0.785365	-0.196468	-0.988342	-0.839039	-0.550884				-0.255908	-0.244662	-0.795346	-0.198421	-1.00901	-0.875278		-0.255908	-0.244662	-0.795346	-0.198421	-1.00901	-0.875278	0.688152		-0.262264	1.16844	-3.03814
ENSSSAP00000099400	111.622	114.363	102.964	111.349	96.9323	113.181	6		6.80248	6.83748	6.686	6.79894	6.59891	6.82249		-1.25314	-1.15363	-1.35135	-1.20187	-1.42821	-1.3383	-1.28775				-1.27134	-1.1575	-1.36852	-1.21381	-1.45808	-1.3961		-1.27134	-1.1575	-1.36852	-1.21381	-1.45808	-1.3961	0.817941		-0.090213	1.3303	-2.98941
ENSSSAP00000102241	189.705	138.084	225.315	141.651	161.405	262.193	6		7.56761	7.1094	7.8158	7.1462	7.33454	8.03449		-0.488014	-0.881704	-0.221547	-0.854609	-0.692578	-0.126305	-0.544126				-0.495099	-0.884659	-0.224363	-0.863104	-0.707061	-0.13176		-0.495099	-0.884659	-0.224363	-0.863104	-0.707061	-0.13176	0.852286		-0.0326015	0.125128	-3.35221
ENSSSAP00000131735	19.8753	25.0547	20.3708	15.9187	19.4929	23.1283	6		4.3129	4.64701	4.34843	3.99265	4.28488	4.53158		-3.74272	-3.3441	-3.68891	-4.00816	-3.74224	-3.62921	-3.69256				-3.79706	-3.3553	-3.7358	-4.048	-3.82049	-3.78596		-3.79706	-3.3553	-3.7358	-4.048	-3.82049	-3.78596	0.52276		-0.25543	2.4164	-2.66247
ENSSSAP00000175930	228.32	426.986	402.386	873.972	605.375	127.503	6		7.83491	8.73805	8.65244	9.77144	9.24169	6.99439		-0.220714	0.746937	0.615091	1.77064	1.21457	-1.16641	0.493353				-0.223918	0.74944	0.622908	1.78824	1.23997	-1.21678		-0.223918	0.74944	0.622908	1.78824	1.23997	-1.21678	0.197167		0.220997	0.266234	-3.30973
ENSSSAP00000032938	417.099	302.207	384.384	287.64	411.156	591.245	6		8.70425	8.23939	8.58641	8.16812	8.68354	9.20761		0.648621	0.248283	0.549058	0.167313	0.656424	1.04682	0.552754				0.658038	0.249115	0.556036	0.168977	0.670151	1.09203		0.658038	0.249115	0.556036	0.168977	0.670151	1.09203	0.350057		0.155991	0.681553	-3.18471
ENSSSAP00000066659	39.0657	44.5227	56.0835	55.653	59.096	53.7556	6		5.28783	5.47647	5.8095	5.79839	5.88499	5.74834		-2.76779	-2.51464	-2.22784	-2.20242	-2.14213	-2.41245	-2.37788				-2.80798	-2.52306	-2.25616	-2.22431	-2.18692	-2.51664		-2.80798	-2.52306	-2.25616	-2.22431	-2.18692	-2.51664	0.599466		0.219773	1.67741	-2.88492
ENSSSAP00000074134	70.8154	44.2769	25.982	35.2039	29.1795	40.6307	6		6.14599	5.46848	4.69944	5.13766	4.86688	5.3445		-1.90963	-2.52263	-3.33791	-2.86314	-3.16023	-2.81629	-2.76831				-1.93736	-2.53108	-3.38033	-2.8916	-3.22632	-2.93793		-1.93736	-2.53108	-3.38033	-2.8916	-3.22632	-2.93793	0.117705		-0.402362	1.3076	-2.99625
ENSSSAP00000094676	774.414	567.069	674.528	898.886	801.684	1408.75	6		9.59696	9.14738	9.39773	9.81199	9.64689	10.4602		1.54134	1.15627	1.36039	1.81119	1.61977	2.29941	1.63139				1.56371	1.16015	1.37768	1.82919	1.65364	2.39872		1.56371	1.16015	1.37768	1.82919	1.65364	2.39872	0.42384		0.593341	3.65862	-2.28852
ENSSSAP00000100364	18.7311	19.9205	26.8147	33.573	32.6353	25.6236	6		4.22736	4.31618	4.74495	5.06923	5.02836	4.6794		-3.82826	-3.67492	-3.29239	-2.93157	-2.99875	-3.48139	-3.36788				-3.88384	-3.68724	-3.33423	-2.96072	-3.06146	-3.63176		-3.88384	-3.68724	-3.33423	-2.96072	-3.06146	-3.63176	0.743929		0.417127	2.40539	-2.66578
ENSSSAP00000102738	606.677	528.241	587.968	593.228	505.641	452.713	6		9.24479	9.04505	9.19959	9.21244	8.98197	8.82245		1.18916	1.05395	1.16225	1.21164	0.954852	0.661661	1.03892				1.20642	1.05748	1.17702	1.22368	0.97482	0.690239		1.20642	1.05748	1.17702	1.22368	0.97482	0.690239	0.160664		-0.184059	1.66238	-2.88945
ENSSSAP00000122443	39.8158	22.3647	28.8396	32.768	25.5432	21.5004	6		5.31527	4.48315	4.84998	5.03421	4.67487	4.42629		-2.74036	-3.50796	-3.18737	-2.96659	-3.35225	-3.7345	-3.24817				-2.78014	-3.51971	-3.22787	-2.99608	-3.42235	-3.8958		-2.78014	-3.51971	-3.22787	-2.99608	-3.42235	-3.8958	0.813104		-0.262168	1.05763	-3.0715
ENSSSAP00000130160	184.778	177.964	201.236	248.964	168.144	192.509	6		7.52965	7.47544	7.65275	7.95979	7.39356	7.58878		-0.525973	-0.515671	-0.384601	-0.0410111	-0.633562	-0.572009	-0.445471				-0.533609	-0.517399	-0.389489	-0.0414188	-0.64681	-0.596715		-0.533609	-0.517399	-0.389489	-0.0414188	-0.64681	-0.596715	0.104635		0.051851	0.308373	-3.29704
ENSSSAP00000008497	194.554	181.676	197.886	211.473	207.501	219.831	6		7.60402	7.50523	7.62853	7.72433	7.69697	7.78025		-0.4516	-0.485882	-0.40882	-0.276475	-0.330144	-0.380542	-0.388911				-0.458157	-0.48751	-0.414016	-0.279224	-0.337048	-0.396978		-0.458157	-0.48751	-0.414016	-0.279224	-0.337048	-0.396978	0.56606		0.115478	4.46817	-2.04482
ENSSSAP00000039243	437.544	390.075	316.356	457.534	384.087	286.682	6		8.77329	8.60761	8.3054	8.83774	8.58529	8.16331		0.71766	0.6165	0.268056	0.83693	0.558173	0.00251874	0.499973				0.728079	0.618566	0.271463	0.845249	0.569845	0.00262753		0.728079	0.618566	0.271463	0.845249	0.569845	0.00262753	0.47077		-0.066795	0.276803	-3.30655
ENSSSAP00000005344	57.3898	57.3673	82.3793	72.9922	72.7019	174.987	6		5.84272	5.84216	6.36421	6.18967	6.18392	7.45111		-2.2129	-2.14895	-1.67314	-1.81114	-1.84319	-0.709683	-1.73317				-2.24503	-2.15615	-1.6944	-1.82914	-1.88174	-0.740335		-2.24503	-2.15615	-1.6944	-1.82914	-1.88174	-0.740335	0.347757		0.548123	1.99114	-2.79048
ENSSSAP00000009191	58.9372	8.63529	59.5635	16.0691	34.5279	41.4982	6		5.88111	3.11024	5.89636	4.00622	5.10969	5.37498		-2.17452	-4.88086	-2.14099	-3.99459	-2.91743	-2.78582	-3.14903				-2.20609	-4.89722	-2.1682	-4.0343	-2.97844	-2.90614		-2.20609	-4.89722	-2.1682	-4.0343	-2.97844	-2.90614	0.280122		-0.215787	0.259196	-3.31185
ENSSSAP00000039800	40.6923	24.5312	37.6308	29.7871	31.2477	32.4795	6		5.34668	4.61655	5.23384	4.89662	4.96568	5.02146		-2.70894	-3.37456	-2.8035	-3.10419	-3.06144	-3.13933	-3.03199				-2.74827	-3.38587	-2.83913	-3.13505	-3.12546	-3.27493		-2.74827	-3.38587	-2.83913	-3.13505	-3.12546	-3.27493	0.111151		-0.187387	1.27865	-3.00496
ENSSSAP00000127529	560.998	487.486	572.356	408.149	762.68	1295.78	6		9.13185	8.92922	9.16077	8.67295	9.57493	10.3396		1.07623	0.938109	1.12342	0.672146	1.54782	2.17881	1.25609				1.09185	0.941253	1.1377	0.678827	1.58018	2.27292		1.09185	0.941253	1.1377	0.678827	1.58018	2.27292	0.0325252		0.453709	1.21922	-3.02285
ENSSSAP00000106711	50.3092	70.512	65.3433	55.0622	74.1031	92.4864	6		5.65275	6.1398	6.02997	5.78299	6.21146	6.53117		-2.40287	-1.85131	-2.00738	-2.21782	-1.81566	-1.62962	-1.98744				-2.43776	-1.85752	-2.03289	-2.23986	-1.85362	-1.70001		-2.43776	-1.85752	-2.03289	-2.23986	-1.85362	-1.70001	0.932563		0.178224	1.02693	-3.08074
ENSSSAP00000004375	51.1055	50.4769	52.9228	38.5242	61.0069	193.334	6		5.67541	5.65755	5.72582	5.26769	5.9309	7.59495		-2.38022	-2.33356	-2.31153	-2.73311	-2.09622	-0.565837	-2.07008				-2.41477	-2.34138	-2.34091	-2.76028	-2.14005	-0.590276		-2.41477	-2.34138	-2.34091	-2.76028	-2.14005	-0.590276	0.00288922		0.535482	1.01749	-3.08358
ENSSSAP00000021009	79.2853	89.7865	84.6019	98.5164	123.98	96.4833	6		6.30898	6.48843	6.40262	6.62229	6.95397	6.59221		-1.74664	-1.50268	-1.63473	-1.37851	-1.07315	-1.56858	-1.48405				-1.772	-1.50772	-1.6555	-1.39222	-1.09559	-1.63633		-1.772	-1.50772	-1.6555	-1.39222	-1.09559	-1.63633	0.386102		0.27036	2.35633	-2.68055
ENSSSAP00000055704	20521.3	20370.8	20749.8	20529.4	16021.5	13286.5	6		14.3248	14.3142	14.3408	14.3254	13.9677	13.6977		6.26921	6.32311	6.30346	6.3246	5.94061	5.53689	6.11631				6.36022	6.3443	6.38357	6.38747	6.06483	5.77604		6.36022	6.3443	6.38357	6.38747	6.06483	5.77604	0.00830663		-0.286588	2.0247	-2.78038
ENSSSAP00000009607	30.2057	36.7414	37.2229	41.0999	41.9743	38.1502	6		4.91675	5.19933	5.21812	5.36106	5.39143	5.25362		-3.13888	-2.79178	-2.81923	-2.63974	-2.63568	-2.90717	-2.82208				-3.18445	-2.80113	-2.85506	-2.66598	-2.6908	-3.03274		-3.18445	-2.80113	-2.85506	-2.66598	-2.6908	-3.03274	0.987671		0.150371	1.24358	-3.01552
ENSSSAP00000082754	24.8478	42.1891	29.7369	35.3464	30.4773	43.4276	6		4.63505	5.3988	4.89418	5.14349	4.92967	5.44054		-3.42058	-2.59231	-3.14316	-2.85732	-3.09745	-2.72025	-2.97184				-3.47024	-2.601	-3.18311	-2.88572	-3.16222	-2.83774		-3.47024	-2.601	-3.18311	-2.88572	-3.16222	-2.83774	0.270471		0.122886	0.560498	-3.22115
ENSSSAP00000102520	154.686	176.207	183.263	157.587	109.158	158.794	6		7.2732	7.46113	7.51777	7.30001	6.77027	7.31101		-0.782423	-0.529982	-0.519578	-0.700798	-1.25685	-0.849778	-0.773234				-0.793782	-0.531758	-0.526181	-0.707764	-1.28313	-0.886482		-0.793782	-0.531758	-0.526181	-0.707764	-1.28313	-0.886482	0.424752		-0.341884	2.74775	-2.56272
ENSSSAP00000014663	19.6153	24.3222	22.0316	24.4142	20.7854	23.1403	6		4.29391	4.6042	4.4615	4.60965	4.3775	4.53234		-3.76172	-3.38691	-3.57584	-3.39116	-3.64962	-3.62845	-3.56562				-3.81633	-3.39826	-3.62129	-3.42486	-3.72594	-3.78517		-3.81633	-3.39826	-3.62129	-3.42486	-3.72594	-3.78517	0.920682		-0.0333673	0.236033	-3.31882
ENSSSAP00000016036	32.0822	39.0473	27.7343	32.7608	28.1568	94.5223	6		5.0037	5.28715	4.7936	5.0339	4.81541	6.56258		-3.05192	-2.70396	-3.24375	-2.96691	-3.21171	-1.59821	-2.79607				-3.09623	-2.71302	-3.28497	-2.9964	-3.27887	-1.66724		-3.09623	-2.71302	-3.28497	-2.9964	-3.27887	-1.66724	0.205758		0.383907	0.986101	-3.09303
ENSSSAP00000020806	74.4144	69.6782	47.8931	68.2525	51.323	65.4034	6		6.21751	6.12263	5.58174	6.09281	5.68153	6.03129		-1.83811	-1.86847	-2.4556	-1.908	-2.34558	-2.1295	-2.09088				-1.8648	-1.87474	-2.48681	-1.92696	-2.39463	-2.22147		-1.8648	-1.87474	-2.48681	-1.92696	-2.39463	-2.22147	0.611519		-0.105575	0.53339	-3.22931
ENSSSAP00000069685	77.9382	86.2628	68.5423	60.6276	62.7139	98.8027	6		6.28426	6.43067	6.09892	5.9219	5.97071	6.62648		-1.77137	-1.56044	-1.93842	-2.0789	-2.0564	-1.53431	-1.82331				-1.79708	-1.56567	-1.96306	-2.09957	-2.09941	-1.60058		-1.79708	-1.56567	-1.96306	-2.09957	-2.09941	-1.60058	0.648771		-0.157915	1.0628	-3.06994
ENSSSAP00000080838	61.6494	56.4276	64.7716	72.3803	60.802	38.5754	6		5.94601	5.81833	6.01729	6.17753	5.92605	5.26961		-2.10961	-2.17278	-2.02006	-1.82328	-2.10107	-2.89118	-2.18633				-2.14024	-2.18006	-2.04573	-1.8414	-2.14501	-3.01606		-2.14024	-2.18006	-2.04573	-1.8414	-2.14501	-3.01606	0.0252849		-0.212147	0.716062	-3.17432
ENSSSAP00000084308	106.4	68.3492	43.929	31.852	21.1483	29.971	6		6.73335	6.09485	5.4571	4.99331	4.40247	4.9055		-1.32228	-1.89626	-2.58024	-3.0075	-3.62465	-3.25529	-2.61437				-1.34147	-1.90261	-2.61304	-3.03739	-3.70045	-3.39589		-1.34147	-1.90261	-2.61304	-3.03739	-3.70045	-3.39589	0.426759		-1.42554	5.24453	-1.81111
ENSSSAP00000019880	160.527	122.568	117.627	104.323	138.522	163.941	6		7.32667	6.93744	6.87808	6.70491	7.11397	7.35703		-0.728953	-1.05367	-1.15927	-1.29589	-0.913145	-0.803761	-0.992448				-0.739536	-1.0572	-1.174	-1.30877	-0.932241	-0.838477		-0.739536	-1.0572	-1.174	-1.30877	-0.932241	-0.838477	0.898629		-0.0362508	0.216547	-3.32469
ENSSSAP00000037038	16.9226	40.0902	34.7786	21.3036	37.3204	20.1154	6		4.08088	5.32518	5.12013	4.41303	5.22189	4.33023		-3.97475	-2.66593	-2.91722	-3.58778	-2.80523	-3.83056	-3.29691				-4.03245	-2.67487	-2.95429	-3.62344	-2.86389	-3.99601		-4.03245	-2.67487	-2.95429	-3.62344	-2.86389	-3.99601	0.786239		-0.27391	0.658916	-3.19152
ENSSSAP00000101739	123.999	128.02	126.035	140.543	155.578	154.04	6		6.95418	7.00023	6.97769	7.13487	7.2815	7.26716		-1.10144	-0.990882	-1.05966	-0.865935	-0.74562	-0.893629	-0.942862				-1.11743	-0.994202	-1.07313	-0.874543	-0.761212	-0.932227		-1.11743	-0.994202	-1.07313	-0.874543	-0.761212	-0.932227	0.679645		0.205594	5.09659	-1.85565
ENSSSAP00000108614	337.342	547.566	542.922	528.063	332.757	342.35	6		8.39807	9.09689	9.0846	9.04457	8.37833	8.41933		0.342441	1.10578	1.04725	1.04376	0.351208	0.258539	0.691497				0.347413	1.10949	1.06056	1.05413	0.358553	0.269706		0.347413	1.10949	1.06056	1.05413	0.358553	0.269706	0.993032		-0.278357	1.08811	-3.06232
ENSSSAP00000122454	28.7648	32.8531	29.5623	42.589	36.1615	27.1774	6		4.84623	5.03796	4.88569	5.41241	5.17638	4.76433		-3.20939	-2.95315	-3.15166	-2.5884	-2.85074	-3.39646	-3.02496				-3.25598	-2.96305	-3.19171	-2.61413	-2.91035	-3.54316		-3.25598	-2.96305	-3.19171	-2.61413	-2.91035	-3.54316	0.190466		0.11437	0.490851	-3.24211
ENSSSAP00000167719	10.5986	13.0324	23.3843	19.0701	42.735	35.1366	6		3.4058	3.70403	4.54747	4.25324	5.41735	5.1349		-4.64982	-4.28708	-3.48988	-3.74756	-2.60977	-3.02589	-3.635				-4.71733	-4.30144	-3.53423	-3.78481	-2.66434	-3.15658		-4.71733	-4.30144	-3.53423	-3.78481	-2.66434	-3.15658	0.933671		0.982421	3.2215	-2.42011
ENSSSAP00000000047	17.3949	27.5452	28.299	28.6919	28.8114	18.9567	6		4.1206	4.78373	4.82268	4.84257	4.84857	4.24464		-3.93503	-3.20738	-3.21467	-3.15824	-3.17855	-3.91616	-3.435				-3.99216	-3.21813	-3.25552	-3.18963	-3.24502	-4.0853		-3.99216	-3.21813	-3.25552	-3.18963	-3.24502	-4.0853	0.861285		-0.018046	0.0517397	-3.3743
ENSSSAP00000000794	100.735	114.403	109.692	128.234	99.6643	81.6178	6		6.65442	6.83798	6.77732	7.00263	6.63901	6.35081		-1.40121	-1.15313	-1.26003	-0.998176	-1.38811	-1.80998	-1.33511				-1.42155	-1.15699	-1.27604	-1.0081	-1.41714	-1.88816		-1.42155	-1.15699	-1.27604	-1.0081	-1.41714	-1.88816	0.166012		-0.152936	0.747877	-3.16474
ENSSSAP00000001019	41192.2	49868.2	52535.4	48006.6	49130	46433.5	6		15.3301	15.6058	15.681	15.5509	15.5843	15.5029		7.27446	7.61472	7.64366	7.55014	7.5572	7.34209	7.49704				7.38007	7.64024	7.74079	7.62519	7.71523	7.6592		7.38007	7.64024	7.74079	7.62519	7.71523	7.6592	0.112587		0.0795068	0.965476	-3.09924
ENSSSAP00000001880	65.8096	58.3965	34.3924	63.3012	28.5851	79.9346	6		6.04023	5.86781	5.10402	5.98416	4.83719	6.32075		-2.0154	-2.1233	-2.93333	-2.01664	-3.18993	-1.84004	-2.35311				-2.04466	-2.13041	-2.97061	-2.03669	-3.25663	-1.91952		-2.04466	-2.13041	-2.97061	-2.03669	-3.25663	-1.91952	0.646294		-0.0223862	0.0473643	-3.37562
ENSSSAP00000002026	76.2287	67.0745	78.7437	56.0116	81.4539	116.899	6		6.25226	6.06769	6.29909	5.80765	6.34791	6.86912		-1.80336	-1.92342	-1.73825	-2.19315	-1.6792	-1.29167	-1.77151				-1.82954	-1.92986	-1.76034	-2.21495	-1.71432	-1.34746		-1.82954	-1.92986	-1.76034	-2.21495	-1.71432	-1.34746	0.0737942		0.0810052	0.381453	-3.27505
ENSSSAP00000002096	115.948	138.939	129.588	100.856	117.153	127.845	6		6.85734	7.11831	7.01778	6.65616	6.87225	6.99825		-1.19829	-0.872796	-1.01956	-1.34465	-1.15487	-1.16254	-1.12545				-1.21569	-0.875721	-1.03252	-1.35802	-1.17902	-1.21275		-1.21569	-0.875721	-1.03252	-1.35802	-1.17902	-1.21275	0.47616		-0.208619	2.86348	-2.52788
ENSSSAP00000002410	330.666	374.156	395.681	303.034	373.215	334.492	6		8.36923	8.5475	8.62819	8.24334	8.54386	8.38583		0.313607	0.55639	0.590846	0.242532	0.516747	0.225039	0.407527				0.31816	0.558254	0.598355	0.244943	0.527553	0.234759		0.31816	0.558254	0.598355	0.244943	0.527553	0.234759	0.907939		-0.155838	1.75497	-2.86157
ENSSSAP00000002453	2203.73	2664.94	2013.75	2020.35	2039.32	2975.57	6		11.1057	11.3799	10.9757	10.9804	10.9939	11.5389		3.0501	3.38878	2.93833	2.97958	2.96675	3.37816	3.11695				3.09438	3.40014	2.97567	3.0092	3.02879	3.52407		3.09438	3.40014	2.97567	3.0092	3.02879	3.52407	0.720717		0.0306235	0.165804	-3.33996
ENSSSAP00000003439	103.279	132.095	97.3997	100.182	98.3034	98.1161	6		6.6904	7.04543	6.60585	6.64648	6.61917	6.61642		-1.36522	-0.945674	-1.4315	-1.35433	-1.40795	-1.54437	-1.34151				-1.38504	-0.948843	-1.44969	-1.36779	-1.43739	-1.61108		-1.38504	-0.948843	-1.44969	-1.36779	-1.43739	-1.61108	0.349214		-0.210892	1.78535	-2.85243
ENSSSAP00000003728	57.222	32.1125	49.2159	53.1469	42.4916	30.0114	6		5.8385	5.00506	5.62105	5.73191	5.40911	4.90744		-2.21713	-2.98605	-2.41629	-2.26889	-2.61801	-3.25335	-2.62662				-2.24931	-2.99605	-2.447	-2.29145	-2.67276	-3.39387		-2.24931	-2.99605	-2.447	-2.29145	-2.67276	-3.39387	0.646414		-0.221901	0.73119	-3.16976
ENSSSAP00000004606	80.5899	78.663	84.128	55.7304	77.1774	73.4223	6		6.33253	6.29761	6.39451	5.80039	6.27011	6.19815		-1.7231	-1.6935	-1.64283	-2.20041	-1.75701	-1.96264	-1.82992				-1.74811	-1.69917	-1.66371	-2.22229	-1.79375	-2.04741		-1.74811	-1.69917	-1.66371	-2.22229	-1.79375	-2.04741	0.0744928		-0.317486	3.91107	-2.21253
ENSSSAP00000004933	48.7472	42.59	66.6391	67.6038	49.965	50.9253	6		5.60725	5.41244	6.0583	6.07903	5.64285	5.67031		-2.44838	-2.57867	-1.97905	-1.92177	-2.38427	-2.49048	-2.30044				-2.48392	-2.58731	-2.0042	-1.94088	-2.43413	-2.59805		-2.48392	-2.58731	-2.0042	-1.94088	-2.43413	-2.59805	0.905524		0.0341258	0.144881	-3.34626
ENSSSAP00000005434	78.2352	66.132	40.0381	58.5793	77.1225	78.7011	6		6.28975	6.04728	5.3233	5.87232	6.26908	6.29831		-1.76588	-1.94383	-2.71404	-2.12849	-1.75804	-1.86248	-2.02879				-1.79152	-1.95034	-2.74854	-2.14965	-1.7948	-1.94292		-1.79152	-1.95034	-2.74854	-2.14965	-1.7948	-1.94292	0.215502		0.20101	0.846144	-3.13516
ENSSSAP00000005439	18.3772	20.7842	18.4183	23.2194	21.6503	14.7506	6		4.19985	4.37741	4.20307	4.53726	4.43631	3.88271		-3.85578	-3.61369	-3.83428	-3.46354	-3.5908	-4.27808	-3.7727				-3.91176	-3.6258	-3.88301	-3.49797	-3.66589	-4.46286		-3.91176	-3.6258	-3.88301	-3.49797	-3.66589	-4.46286	0.17067		-0.0687191	0.258353	-3.3121
ENSSSAP00000005761	9027.55	5810.26	10323.7	6430.22	5280.97	4505.09	6		13.1401	12.5044	13.3337	12.6507	12.3666	12.1373		5.08449	4.51328	5.29633	4.64985	4.33947	3.97655	4.64333				5.15831	4.5284	5.36363	4.69607	4.43022	4.1483		5.15831	4.5284	5.36363	4.69607	4.43022	4.1483	0.567445		-0.59192	3.09586	-2.45793
ENSSSAP00000006502	99.217	96.6289	129.27	81.4247	92.9066	174.809	6		6.63252	6.59438	7.01425	6.34739	6.53771	7.44963		-1.42311	-1.39672	-1.0231	-1.65341	-1.48941	-0.711156	-1.28282				-1.44377	-1.40141	-1.0361	-1.66985	-1.52055	-0.741872		-1.44377	-1.40141	-1.0361	-1.66985	-1.52055	-0.741872	0.336574		-0.0169989	0.0594812	-3.37197
ENSSSAP00000006568	112.917	132.904	125.117	134.78	84.2838	148.903	6		6.81912	7.05424	6.96713	7.07447	6.39718	7.21823		-1.23651	-0.936864	-1.07022	-0.926339	-1.62993	-0.94256	-1.12374				-1.25446	-0.940004	-1.08382	-0.935547	-1.66402	-0.98327		-1.25446	-0.940004	-1.08382	-0.935547	-1.66402	-0.98327	0.2597		-0.101517	0.498384	-3.23985
ENSSSAP00000006595	56.8235	70.4664	57.4515	55.0092	54.6014	46.8601	6		5.82842	6.13886	5.84427	5.7816	5.77087	5.55029		-2.22721	-1.85225	-2.19307	-2.2192	-2.25625	-2.6105	-2.22641				-2.25954	-1.85845	-2.22094	-2.24126	-2.30343	-2.72325		-2.25954	-1.85845	-2.22094	-2.24126	-2.30343	-2.72325	0.831968		-0.309669	2.37335	-2.67542
ENSSSAP00000006950	54.9648	79.6147	55.326	67.3787	39.7175	31.2335	6		5.78044	6.31496	5.78989	6.07422	5.3117	4.96502		-2.27519	-1.67615	-2.24746	-1.92659	-2.71541	-3.19577	-2.33943				-2.30822	-1.68176	-2.27602	-1.94574	-2.7722	-3.3338		-2.30822	-1.68176	-2.27602	-1.94574	-2.7722	-3.3338	0.406686		-0.595242	1.95491	-2.80139
ENSSSAP00000007166	129.905	122.569	119.846	124.728	114.04	103.381	6		7.02132	6.93745	6.90504	6.96264	6.8334	6.69182		-1.03431	-1.05366	-1.13231	-1.03817	-1.19372	-1.46897	-1.15352				-1.04933	-1.05719	-1.1467	-1.04849	-1.21868	-1.53241		-1.04933	-1.05719	-1.1467	-1.04849	-1.21868	-1.53241	0.0925973		-0.182123	1.84769	-2.83367
ENSSSAP00000007634	113.185	112.147	99.9454	95.03	103.746	97.5467	6		6.82254	6.80925	6.64307	6.57031	6.69691	6.60802		-1.23309	-1.18186	-1.39428	-1.4305	-1.3302	-1.55277	-1.35378				-1.25099	-1.18582	-1.412	-1.44471	-1.35802	-1.61984		-1.25099	-1.18582	-1.412	-1.44471	-1.35802	-1.61984	0.864904		-0.191254	2.89266	-2.5191
ENSSSAP00000009645	299.591	326.645	349.184	289.686	284.641	236.839	6		8.22685	8.35158	8.44784	8.17835	8.153	7.88776		0.171223	0.360472	0.410497	0.177542	0.125884	-0.273027	0.162098				0.173709	0.36168	0.415714	0.179306	0.128517	-0.28482		0.173709	0.36168	0.415714	0.179306	0.128517	-0.28482	0.398713		-0.309366	2.91313	-2.51294
ENSSSAP00000010035	35.7701	32.4201	33.7968	43.1335	32.3038	39.441	6		5.16068	5.01882	5.07881	5.43074	5.01363	5.30163		-2.89494	-2.97229	-2.95853	-2.57007	-3.01349	-2.85917	-2.87808				-2.93697	-2.98225	-2.99613	-2.59562	-3.0765	-2.98266		-2.93697	-2.98225	-2.99613	-2.59562	-3.0765	-2.98266	0.0290363		0.0868585	0.699555	-3.17929
ENSSSAP00000010529	4805.94	3044.7	5376.29	3115.17	5796.18	5757.12	6		12.2306	11.5721	12.3924	11.6051	12.5009	12.4911		4.17498	3.58098	4.35505	3.60429	4.47377	4.33034	4.08657				4.23559	3.59298	4.41039	3.64012	4.56732	4.51738		4.23559	3.59298	4.41039	3.64012	4.56732	4.51738	0.810421		0.161952	0.515504	-3.23469
ENSSSAP00000010802	59.1671	57.3527	46.9122	51.2672	43.54	52.7422	6		5.88672	5.84179	5.55189	5.67996	5.44427	5.72089		-2.1689	-2.14932	-2.48546	-2.32084	-2.58285	-2.4399	-2.35788				-2.20039	-2.15652	-2.51704	-2.34391	-2.63686	-2.54529		-2.20039	-2.15652	-2.51704	-2.34391	-2.63686	-2.54529	0.734508		-0.217369	2.30362	-2.69642
ENSSSAP00000011637	28.3004	30.8669	34.4008	28.6758	29.7329	30.3965	6		4.82275	4.94799	5.10437	4.84176	4.89399	4.92583		-3.23288	-3.04312	-2.93298	-3.15905	-3.13313	-3.23496	-3.12268				-3.27981	-3.05332	-2.97025	-3.19045	-3.19865	-3.37468		-3.27981	-3.05332	-2.97025	-3.19045	-3.19865	-3.37468	0.593526		-0.153466	2.07985	-2.76378
ENSSSAP00000011704	261.09	196.053	185.219	119.213	165.468	239.884	6		8.0284	7.6151	7.53309	6.89739	7.37041	7.90619		-0.0272208	-0.376007	-0.504261	-1.10341	-0.656706	-0.254597	-0.487034				-0.027616	-0.377267	-0.51067	-1.11438	-0.670439	-0.265594		-0.027616	-0.377267	-0.51067	-1.11438	-0.670439	-0.265594	0.513321		-0.378286	1.97652	-2.79488
ENSSSAP00000012094	42.3828	47.7234	41.2959	50.7043	48.0629	45.1117	6		5.40541	5.57662	5.36793	5.66404	5.58685	5.49543		-2.65022	-2.41448	-2.66942	-2.33677	-2.44026	-2.66536	-2.52942				-2.68869	-2.42258	-2.70335	-2.36	-2.49129	-2.78048		-2.68869	-2.42258	-2.70335	-2.36	-2.49129	-2.78048	0.701057		0.0609472	0.488656	-3.24277
ENSSSAP00000012149	32.1775	31.6821	25.4339	30.452	31.9974	29.7984	6		5.00798	4.9856	4.66868	4.92847	4.99988	4.89716		-3.04765	-3.00551	-3.36867	-3.07234	-3.02723	-3.26363	-3.13084				-3.09189	-3.01558	-3.41148	-3.10288	-3.09054	-3.40459		-3.09189	-3.01558	-3.41148	-3.10288	-3.09054	-3.40459	0.835253		-0.0263523	0.190457	-3.33254
ENSSSAP00000012381	104.101	114.648	111.683	139.827	128.545	112.722	6		6.70183	6.84107	6.80326	7.12749	7.00613	6.81663		-1.35379	-1.15004	-1.23408	-0.873311	-1.02099	-1.34416	-1.16273				-1.37345	-1.15389	-1.24977	-0.881992	-1.04234	-1.40222		-1.37345	-1.15389	-1.24977	-0.881992	-1.04234	-1.40222	0.291619		0.150185	1.2589	-3.01091
ENSSSAP00000012938	34.0169	42.2713	29.6158	49.1571	57.8722	22.8447	6		5.08818	5.40161	4.88829	5.61933	5.8548	4.51379		-2.96745	-2.5895	-3.14905	-2.38148	-2.17232	-3.647	-2.8178				-3.01053	-2.59818	-3.18907	-2.40515	-2.21775	-3.80452		-3.01053	-2.59818	-3.18907	-2.40515	-2.21775	-3.80452	0.217714		0.123453	0.27343	-3.30756
ENSSSAP00000013257	408.119	416.596	637.016	263.256	915.406	1221.67	6		8.67285	8.7025	9.31518	8.04032	9.83827	10.2546		0.617222	0.711396	1.27784	0.0395146	1.81115	2.09385	1.09183				0.626182	0.71378	1.29408	0.0399074	1.84902	2.18428		0.626182	0.71378	1.29408	0.0399074	1.84902	2.18428	0.180189		0.479725	0.916538	-3.11397
ENSSSAP00000013455	326.127	328.06	231.459	294.253	220.308	298.944	6		8.34929	8.35781	7.85461	8.20091	7.78338	8.22373		0.293663	0.366706	-0.182733	0.200106	-0.24374	0.0629387	0.0828233				0.297926	0.367935	-0.185055	0.202095	-0.248837	0.0656572		0.297926	0.367935	-0.185055	0.202095	-0.248837	0.0656572	0.742021		-0.153963	0.940229	-3.10684
ENSSSAP00000013566	151.117	107.418	155.985	116.458	76.6806	100.439	6		7.23952	6.74709	7.28527	6.86366	6.26079	6.65018		-0.816102	-1.24402	-0.752079	-1.13715	-1.76633	-1.51061	-1.20438				-0.82795	-1.24819	-0.761637	-1.14845	-1.80326	-1.57586		-0.82795	-1.24819	-0.761637	-1.14845	-1.80326	-1.57586	0.772922		-0.563265	3.58953	-2.30932
ENSSSAP00000014332	37.9415	52.9205	39.0795	49.5351	50.4184	26.8481	6		5.2457	5.72575	5.28834	5.63038	5.65588	4.74675		-2.80992	-2.26535	-2.74901	-2.37043	-2.37124	-3.41404	-2.66333				-2.85072	-2.27295	-2.78394	-2.39399	-2.42083	-3.5615		-2.85072	-2.27295	-2.78394	-2.39399	-2.42083	-3.5615	0.367239		-0.156236	0.449504	-3.25456
ENSSSAP00000015064	23.1159	21.5711	27.9184	17.2909	28.4827	43.3909	6		4.53081	4.43102	4.80314	4.11194	4.83201	5.43932		-3.52481	-3.56008	-3.2342	-3.88887	-3.1951	-2.72147	-3.35409				-3.57599	-3.57201	-3.27531	-3.92752	-3.26192	-2.83901		-3.57599	-3.57201	-3.27531	-3.92752	-3.26192	-2.83901	0.17979		0.131617	0.489846	-3.24242
ENSSSAP00000015807	160.625	131.944	185.981	115.716	145.092	104.5	6		7.32755	7.04379	7.53901	6.85444	7.18083	6.70736		-0.728073	-0.947322	-0.498335	-1.14636	-0.846291	-1.45344	-0.936637				-0.738643	-0.950497	-0.504668	-1.15776	-0.863988	-1.51621		-0.738643	-0.950497	-0.504668	-1.15776	-0.863988	-1.51621	0.635836		-0.44805	3.04385	-2.47358
ENSSSAP00000015808	140.855	98.5727	120.119	205.737	169.305	166.554	6		7.13806	6.62312	6.90833	7.68466	7.40348	7.37984		-0.917561	-1.36799	-1.12902	-0.316147	-0.623635	-0.780946	-0.855883				-0.930882	-1.37258	-1.14337	-0.319289	-0.636676	-0.814677		-0.930882	-1.37258	-1.14337	-0.319289	-0.636676	-0.814677	0.873179		0.558728	4.49481	-2.0368
ENSSSAP00000016048	33.5518	35.5723	30.5986	36.2761	24.8379	41.9821	6		5.06832	5.15268	4.93539	5.18095	4.63447	5.3917		-2.98731	-2.83843	-3.10195	-2.81986	-3.39265	-2.76909	-2.98488				-3.03068	-2.84794	-3.14137	-2.84789	-3.46359	-2.88869		-3.03068	-2.84794	-3.14137	-2.84789	-3.46359	-2.88869	0.312576		-0.0600612	0.330746	-3.29031
ENSSSAP00000016075	7.77519	5.43778	5.26412	4.30151	7.88117	10.3706	6		2.95888	2.44302	2.39619	2.10484	2.97841	3.37442		-5.09675	-5.54809	-5.64115	-5.89596	-5.04871	-4.78637	-5.33617				-5.17074	-5.56668	-5.71285	-5.95457	-5.15428	-4.9931		-5.17074	-5.56668	-5.71285	-5.95457	-5.15428	-4.9931	0.457624		0.116105	0.417173	-3.26429
ENSSSAP00000017722	114.622	92.2082	88.4717	69.2683	90.3819	208.432	6		6.84074	6.52682	6.46714	6.11412	6.49796	7.70343		-1.21489	-1.46429	-1.5702	-1.88668	-1.52916	-0.457358	-1.35376				-1.23253	-1.46919	-1.59016	-1.90544	-1.56113	-0.477112		-1.23253	-1.46919	-1.59016	-1.90544	-1.56113	-0.477112	0.112416		0.116065	0.310688	-3.29635
ENSSSAP00000018253	46.687	42.7462	39.6485	32.2417	31.0521	38.088	6		5.54495	5.41773	5.3092	5.01086	4.95662	5.25127		-2.51068	-2.57338	-2.72815	-2.98995	-3.0705	-2.90953	-2.79703				-2.54712	-2.58201	-2.76282	-3.01967	-3.13471	-3.03519		-2.54712	-2.58201	-2.76282	-3.01967	-3.13471	-3.03519	0.450364		-0.432538	7.73463	-1.06152
ENSSSAP00000018644	454.855	314.234	319.628	223.579	504.168	900.282	6		8.82926	8.29569	8.32025	7.80464	8.97776	9.81423		0.773636	0.304586	0.282904	-0.196168	0.950643	1.65344	0.628174				0.784868	0.305607	0.286499	-0.198118	0.970522	1.72486		0.784868	0.305607	0.286499	-0.198118	0.970522	1.72486	0.156579		0.373429	0.845639	-3.13531
ENSSSAP00000018690	116.814	109.896	145.41	134.037	114.123	201.421	6		6.86807	6.78	7.18398	7.06649	6.83445	7.65407		-1.18756	-1.21111	-0.853363	-0.934315	-1.19266	-0.506719	-0.980955				-1.2048	-1.21517	-0.864208	-0.943602	-1.2176	-0.528605		-1.2048	-1.21517	-0.864208	-0.943602	-1.2176	-0.528605	0.497829		0.198121	1.18573	-3.03294
ENSSSAP00000020368	36.9957	35.8699	39.6718	41.7366	40.2424	36.6891	6		5.20928	5.1647	5.31004	5.38324	5.33065	5.19728		-2.84634	-2.82641	-2.7273	-2.61757	-2.69647	-2.96351	-2.7796				-2.88766	-2.83588	-2.76196	-2.64359	-2.75286	-3.09151		-2.88766	-2.83588	-2.76196	-2.64359	-2.75286	-3.09151	0.136361		-0.000815767	0.00633297	-3.38797
ENSSSAP00000020674	3664.83	5251.45	4528.7	4361.15	3681.26	5281.56	6		11.8395	12.3585	12.1449	12.0905	11.846	12.3667		3.78391	4.36739	4.10753	4.08969	3.81887	4.20596	4.06222				3.83884	4.38203	4.15973	4.13034	3.89872	4.38762		3.83884	4.38203	4.15973	4.13034	3.89872	4.38762	0.890135		0.012027	0.0627923	-3.37097
ENSSSAP00000020720	128.822	100.868	76.4395	102.098	75.0086	90.1698	6		7.00924	6.65632	6.25625	6.67382	6.22898	6.49457		-1.04639	-1.33479	-1.7811	-1.32699	-1.79813	-1.66622	-1.49227				-1.06158	-1.33926	-1.80373	-1.34018	-1.83573	-1.73818		-1.06158	-1.33926	-1.80373	-1.34018	-1.83573	-1.73818	0.657837		-0.236508	1.24672	-3.01458
ENSSSAP00000020842	159.095	103.794	127.843	101.19	92.0787	125.411	6		7.31374	6.69758	6.99823	6.66093	6.5248	6.97052		-0.741883	-1.29353	-1.03911	-1.33988	-1.50232	-1.19027	-1.1845				-0.752654	-1.29786	-1.05232	-1.3532	-1.53374	-1.24168		-0.752654	-1.29786	-1.05232	-1.3532	-1.53374	-1.24168	0.451218		-0.341924	2.95515	-2.50029
ENSSSAP00000020896	34.3283	45.4608	33.1242	53.2041	50.8364	39.9064	6		5.10133	5.50655	5.04982	5.73347	5.66779	5.31855		-2.9543	-2.48456	-2.98753	-2.26734	-2.35933	-2.84224	-2.64922				-2.99719	-2.49288	-3.0255	-2.28988	-2.40866	-2.965		-2.99719	-2.49288	-3.0255	-2.28988	-2.40866	-2.965	0.81747		0.284007	1.50151	-2.93787
ENSSSAP00000020982	197.158	189.234	200.312	193.912	200.077	162.326	6		7.62321	7.56403	7.6461	7.59926	7.64441	7.34275		-0.432414	-0.42708	-0.391242	-0.401544	-0.382702	-0.818039	-0.475504				-0.438692	-0.428511	-0.396214	-0.405536	-0.390705	-0.853371		-0.438692	-0.428511	-0.396214	-0.405536	-0.390705	-0.853371	0.0141272		-0.128732	1.04094	-3.07652
ENSSSAP00000021136	483.822	336.168	390.706	279.394	794.932	428.895	6		8.91833	8.39304	8.60994	8.12616	9.63469	8.74448		0.862707	0.40193	0.572594	0.125353	1.60757	0.583692	0.692308				0.875231	0.403276	0.579871	0.126599	1.64119	0.608902		0.875231	0.403276	0.579871	0.126599	1.64119	0.608902	0.173472		0.17277	0.453199	-3.25345
ENSSSAP00000021206	146256	69242.7	113497	189265	62939.2	19598.4	6		17.1581	16.0794	16.7923	17.53	15.9417	14.2585		9.10251	8.08827	8.75494	9.52924	7.91455	6.09766	8.24786				9.23465	8.11537	8.86621	9.62397	8.08006	6.36103		9.23465	8.11537	8.86621	9.62397	8.08006	6.36103	0.217675		-0.717059	0.964964	-3.09939
ENSSSAP00000021543	27.8671	29.6404	25.1911	31.7001	31.1208	41.4092	6		4.80049	4.88949	4.65484	4.98642	4.95981	5.37188		-3.25513	-3.10162	-3.3825	-3.01439	-3.06731	-2.78891	-3.10164				-3.30239	-3.11201	-3.42549	-3.04435	-3.13145	-2.90937		-3.30239	-3.11201	-3.42549	-3.04435	-3.13145	-2.90937	0.668421		0.251573	3.51402	-2.33205
ENSSSAP00000022693	1320.22	1196.79	1183.87	1148.57	1603.51	1180.58	6		10.3666	10.225	10.2093	10.1656	10.647	10.2053		2.31094	2.23385	2.17195	2.16482	2.6199	2.04449	2.25766				2.34449	2.24133	2.19956	2.18634	2.67468	2.1328		2.34449	2.24133	2.19956	2.18634	2.67468	2.1328	0.117505		0.0694794	0.482508	-3.24463
ENSSSAP00000022701	98.0829	121.407	99.6635	114.219	100.112	91.1412	6		6.61593	6.92371	6.63899	6.83566	6.64546	6.51003		-1.4397	-1.0674	-1.39835	-1.16514	-1.38165	-1.65076	-1.3505				-1.4606	-1.07098	-1.41612	-1.17673	-1.41054	-1.72206		-1.4606	-1.07098	-1.41612	-1.17673	-1.41054	-1.72206	0.755971		-0.120543	0.786605	-3.15308
ENSSSAP00000023019	11842	9018.97	10985.8	9565.19	11405.4	17868.3	6		13.5316	13.1387	13.4234	13.2236	13.4774	14.1251		5.476	5.14764	5.38601	5.22277	5.45031	5.96432	5.44118				5.5555	5.16489	5.45446	5.27469	5.56429	6.22193		5.5555	5.16489	5.45446	5.27469	5.56429	6.22193	0.297101		0.295355	1.37382	-2.97631
ENSSSAP00000025644	347.66	245.268	349.721	254.102	266.64	295.24	6		8.44153	7.93822	8.45006	7.98926	8.05875	8.20575		0.385909	-0.0528905	0.412714	-0.0115439	0.0316331	0.0449556	0.13513				0.391511	-0.0530678	0.417959	-0.0116587	0.0322946	0.0468973		0.391511	-0.0530678	0.417959	-0.0116587	0.0322946	0.0468973	0.0261816		-0.229623	1.88405	-2.82272
ENSSSAP00000025873	417.593	519.953	435.426	502.988	510.387	844.823	6		8.70595	9.02224	8.76628	8.97438	8.99545	9.72251		0.650328	1.03113	0.728936	0.973575	0.96833	1.56171	0.985669				0.659769	1.03459	0.738199	0.983253	0.988579	1.62917		0.659769	1.03459	0.738199	0.983253	0.988579	1.62917	0.441558		0.389482	2.44139	-2.65494
ENSSSAP00000026726	204.584	204.971	185.484	231.649	248.536	270.768	6		7.67655	7.67927	7.53515	7.8558	7.95731	8.08092		-0.379074	-0.311836	-0.502199	-0.145008	-0.0698029	-0.0798749	-0.247966				-0.384577	-0.312881	-0.508581	-0.146449	-0.0712626	-0.0833248		-0.384577	-0.312881	-0.508581	-0.146449	-0.0712626	-0.0833248	0.28523		0.301667	6.94395	-1.29954
ENSSSAP00000030674	102.901	108.717	129.554	128.46	127.723	100.948	6		6.68511	6.76443	7.01741	7.00517	6.99688	6.65747		-1.37052	-1.22668	-1.01994	-0.995634	-1.03024	-1.50332	-1.19105				-1.39041	-1.23079	-1.0329	-1.00553	-1.05178	-1.56825		-1.39041	-1.23079	-1.0329	-1.00553	-1.05178	-1.56825	0.494757		0.00951311	0.050359	-3.37471
ENSSSAP00000030789	156.691	125.368	91.9625	125.594	206.995	129.704	6		7.29178	6.97002	6.52297	6.97262	7.69345	7.01908		-0.763843	-1.02108	-1.51437	-1.02819	-0.333666	-1.14171	-0.967145				-0.774932	-1.02451	-1.53362	-1.03841	-0.340643	-1.19103		-0.774932	-1.02451	-1.53362	-1.03841	-0.340643	-1.19103	0.842175		0.254327	0.997744	-3.08952
ENSSSAP00000032357	61.6743	57.8148	46.9107	58.8365	51.7841	71.7686	6		5.9466	5.85337	5.55185	5.87864	5.69444	6.16528		-2.10903	-2.13774	-2.4855	-2.12217	-2.33268	-1.99551	-2.1971				-2.13965	-2.1449	-2.51709	-2.14326	-2.38146	-2.0817		-2.13965	-2.1449	-2.51709	-2.14326	-2.38146	-2.0817	0.6972		0.0650731	0.523181	-3.23238
ENSSSAP00000032435	97.2487	55.4015	50.2775	86.5366	37.8079	50.2279	6		6.60361	5.79185	5.65184	6.43524	5.24061	5.65042		-1.45202	-2.19925	-2.38551	-1.56557	-2.7865	-2.51037	-2.14987				-1.4731	-2.20662	-2.41582	-1.58113	-2.84477	-2.6188		-1.4731	-2.20662	-2.41582	-1.58113	-2.84477	-2.6188	0.70107		-0.316386	0.867714	-3.12867
ENSSSAP00000033057	36.6627	37.7027	49.9728	53.6199	45.244	56.5799	6		5.19624	5.2366	5.64307	5.7447	5.49965	5.82222		-2.85938	-2.75451	-2.39427	-2.25611	-2.52746	-2.33857	-2.52172				-2.90089	-2.76374	-2.4247	-2.27854	-2.58031	-2.43958		-2.90089	-2.76374	-2.4247	-2.27854	-2.58031	-2.43958	0.550185		0.263636	2.41188	-2.66383
ENSSSAP00000033285	2120.56	1616.7	1205.03	1337.67	716.9	1779.17	6		11.0502	10.6588	10.2348	10.3855	9.48563	10.797		2.9946	2.66773	2.1975	2.3847	1.45851	2.6362	2.38988				3.03808	2.67667	2.22543	2.40841	1.48901	2.75006		3.03808	2.67667	2.22543	2.40841	1.48901	2.75006	0.560844		-0.430899	1.37085	-2.97721
ENSSSAP00000034770	360.194	379.116	366.375	452.793	355.316	370.264	6		8.49263	8.56649	8.51718	8.82271	8.47296	8.53241		0.437004	0.575386	0.479832	0.821902	0.445844	0.37162	0.521931				0.443348	0.577314	0.48593	0.830072	0.455167	0.387671		0.443348	0.577314	0.48593	0.830072	0.455167	0.387671	0.152389		0.0554393	0.477338	-3.24618
ENSSSAP00000035256	142.352	140.441	125.762	128.366	108.691	138.91	6		7.15332	7.13382	6.97455	7.00412	6.76409	7.118		-0.902303	-0.857291	-1.0628	-0.996687	-1.26303	-1.04279	-1.02082				-0.915402	-0.860164	-1.0763	-1.00659	-1.28944	-1.08783		-0.915402	-0.860164	-1.0763	-1.00659	-1.28944	-1.08783	0.745729		-0.177332	2.55473	-2.62082
ENSSSAP00000036227	113.513	94.4172	98.6714	121.858	123.869	95.4912	6		6.82672	6.56098	6.62456	6.92906	6.95267	6.5773		-1.22891	-1.43013	-1.41279	-1.07175	-1.07445	-1.58349	-1.30025				-1.24675	-1.43492	-1.43074	-1.0824	-1.09691	-1.65189		-1.24675	-1.43492	-1.43074	-1.0824	-1.09691	-1.65189	0.197439		0.0937351	0.600012	-3.20925
ENSSSAP00000037106	335	304.209	401.722	341.198	407.112	530.297	6		8.38802	8.24892	8.65005	8.41447	8.66928	9.05066		0.33239	0.257812	0.612707	0.41366	0.642164	0.889865	0.524767				0.337216	0.258676	0.620494	0.417772	0.655592	0.9283		0.337216	0.258676	0.620494	0.417772	0.655592	0.9283	0.713843		0.26176	2.13438	-2.74736
ENSSSAP00000037600	407.96	466.232	458.914	471.629	586.866	538.243	6		8.67228	8.8649	8.84208	8.88151	9.19689	9.07211		0.616658	0.873795	0.804735	0.880703	1.16977	0.911323	0.876164				0.62561	0.876724	0.814962	0.889458	1.19423	0.950685		0.62561	0.876724	0.814962	0.889458	1.19423	0.950685	0.794241		0.239027	3.0963	-2.4578
ENSSSAP00000039376	53.2523	53.4388	57.6724	77.8961	77.8298	66.8646	6		5.73477	5.73981	5.84981	6.28348	6.28225	6.06317		-2.32085	-2.25129	-2.18754	-1.71733	-1.74487	-2.09762	-2.05325				-2.35455	-2.25884	-2.21534	-1.7344	-1.78135	-2.18822		-2.35455	-2.25884	-2.21534	-1.7344	-1.78135	-2.18822	0.150604		0.374918	3.90803	-2.21344
ENSSSAP00000040657	26.6613	33.4606	28.5847	47.5305	27.2134	26.2005	6		4.73667	5.06439	4.83717	5.57078	4.76624	4.71152		-3.31895	-2.92672	-3.20017	-2.43002	-3.26087	-3.44927	-3.09767				-3.36714	-2.93653	-3.24084	-2.45418	-3.32906	-3.59825		-3.36714	-2.93653	-3.24084	-2.45418	-3.32906	-3.59825	0.240896		0.0543391	0.168407	-3.33918
ENSSSAP00000041363	10554.1	6549.06	4749.74	10835.8	6438.98	8937.48	6		13.3655	12.6771	12.2136	13.4035	12.6526	13.1257		5.30989	4.68596	4.17629	5.40271	4.6255	4.96486	4.86087				5.38698	4.70167	4.22936	5.45641	4.72222	5.1793		5.38698	4.70167	4.22936	5.45641	4.72222	5.1793	0.577238		0.346644	1.20626	-3.02675
ENSSSAP00000042209	61.2593	49.1681	50.8866	44.6673	48.3724	41.5119	6		5.93686	5.61965	5.66921	5.48115	5.59611	5.37545		-2.11877	-2.37146	-2.36813	-2.51966	-2.431	-2.78534	-2.43239				-2.14953	-2.37941	-2.39823	-2.54471	-2.48184	-2.90564		-2.14953	-2.37941	-2.39823	-2.54471	-2.48184	-2.90564	0.536509		-0.335009	3.38418	-2.37114
ENSSSAP00000042992	28.3314	34.5267	38.7599	42.3332	28.4383	38.1051	6		4.82433	5.10964	5.27649	5.40372	4.82976	5.25191		-3.23129	-2.88147	-2.76086	-2.59709	-3.19736	-2.90888	-2.92949				-3.27821	-2.89112	-2.79594	-2.6229	-3.26422	-3.03452		-3.27821	-2.89112	-2.79594	-2.6229	-3.26422	-3.03452	0.763888		0.0145453	0.0674564	-3.36957
ENSSSAP00000044468	1351.38	2893.94	681.664	2172.23	829.922	299.273	6		10.4002	11.4988	9.41292	11.085	9.69683	8.22532		2.34459	3.50771	1.37557	3.08415	1.66972	0.064527	2.00771				2.37863	3.51946	1.39305	3.11481	1.70463	0.067314		2.37863	3.51946	1.39305	3.11481	1.70463	0.067314	0.654855		-0.801461	1.00903	-3.08613
ENSSSAP00000044780	79.4076	67.2994	83.0287	70.6581	41.1461	75.9445	6		6.3112	6.07252	6.37554	6.14278	5.36268	6.24687		-1.74442	-1.91859	-1.66181	-1.85802	-2.66443	-1.91392	-1.9602				-1.76975	-1.92502	-1.68293	-1.87649	-2.72015	-1.99658		-1.76975	-1.92502	-1.68293	-1.87649	-2.72015	-1.99658	0.134709		-0.405178	2.23981	-2.71562
ENSSSAP00000045421	16.4773	15.1949	22.5026	12.606	23.1593	19.37	6		4.04241	3.92551	4.49202	3.65603	4.53352	4.27575		-4.01322	-4.0656	-3.54533	-4.34477	-3.4936	-3.88504	-3.89126				-4.07148	-4.07922	-3.59038	-4.38796	-3.56665	-4.05284		-4.07148	-4.07922	-3.59038	-4.38796	-3.56665	-4.05284	0.629943		-0.0887893	0.370905	-3.27822
ENSSSAP00000045487	80.2191	113.635	103.14	102.888	106.444	82.9273	6		6.32587	6.82827	6.68846	6.68493	6.73396	6.37377		-1.72975	-1.16284	-1.34889	-1.31588	-1.29316	-1.78702	-1.43959				-1.75486	-1.16674	-1.36603	-1.32896	-1.3202	-1.8642		-1.75486	-1.16674	-1.36603	-1.32896	-1.3202	-1.8642	0.95918		-0.0752435	0.362367	-3.28079
ENSSSAP00000046597	91.1483	103.03	99.1694	106.46	106.551	106.801	6		6.51014	6.68691	6.63182	6.73417	6.7354	6.73878		-1.54548	-1.30419	-1.40552	-1.26664	-1.29172	-1.42201	-1.37259				-1.56792	-1.30856	-1.42339	-1.27923	-1.31873	-1.48342		-1.56792	-1.30856	-1.42339	-1.27923	-1.31873	-1.48342	0.819727		0.0728285	1.00776	-3.08651
ENSSSAP00000047172	120.273	54.8358	117.365	116.573	84.8011	98.1591	6		6.91017	5.77705	6.87486	6.86509	6.40601	6.61705		-1.14545	-2.21406	-1.16249	-1.13572	-1.62111	-1.54374	-1.47043				-1.16208	-2.22148	-1.17726	-1.14701	-1.65501	-1.61042		-1.16208	-2.22148	-1.17726	-1.14701	-1.65501	-1.61042	0.353301		0.0494629	0.145089	-3.3462
ENSSSAP00000048035	32.1109	31.9049	31.6362	30.8093	28.0666	30.4074	6		5.00499	4.99571	4.98351	4.9453	4.81078	4.92635		-3.05064	-2.9954	-3.05384	-3.05551	-3.21633	-3.23444	-3.10103				-3.09492	-3.00544	-3.09265	-3.08588	-3.28359	-3.37414		-3.09492	-3.00544	-3.09265	-3.08588	-3.28359	-3.37414	0.213955		-0.183535	3.16862	-2.43603
ENSSSAP00000049671	80.627	70.6144	90.6502	97.6794	101.24	116.438	6		6.33319	6.14189	6.50224	6.60998	6.66164	6.86342		-1.72243	-1.84922	-1.53511	-1.39082	-1.36547	-1.29737	-1.52674				-1.74744	-1.85542	-1.55462	-1.40465	-1.39403	-1.35341		-1.74744	-1.85542	-1.55462	-1.40465	-1.39403	-1.35341	0.0610812		0.33513	5.64854	-1.6895
ENSSSAP00000050350	47.7883	48.1163	42.6156	56.9534	56.7059	51.2629	6		5.57859	5.58845	5.41331	5.83171	5.82543	5.67984		-2.47704	-2.40266	-2.62404	-2.1691	-2.20169	-2.48095	-2.39258				-2.513	-2.41071	-2.65739	-2.19066	-2.24773	-2.5881		-2.513	-2.41071	-2.65739	-2.19066	-2.24773	-2.5881	0.499196		0.184867	1.90866	-2.81531
ENSSSAP00000051400	124.801	134.458	109.044	105.161	115.501	120.849	6		6.96349	7.07102	6.76876	6.71645	6.85176	6.91707		-1.09214	-0.920092	-1.26858	-1.28435	-1.17536	-1.24372	-1.16404				-1.10799	-0.923176	-1.2847	-1.29712	-1.19994	-1.29744		-1.10799	-0.923176	-1.2847	-1.29712	-1.19994	-1.29744	0.176263		-0.159542	2.19657	-2.72864
ENSSSAP00000051743	31.365	24.4201	33.818	28.2417	30.8682	43.9537	6		4.97108	4.61	5.07972	4.81976	4.94805	5.45791		-3.08454	-3.38111	-2.95763	-3.18105	-3.07907	-2.70288	-3.06438				-3.12932	-3.39244	-2.99521	-3.21267	-3.14346	-2.81962		-3.12932	-3.39244	-2.99521	-3.21267	-3.14346	-2.81962	0.962399		0.113743	0.899855	-3.11899
ENSSSAP00000052850	51.7001	48.8463	38.8608	33.5724	30.936	33.7174	6		5.6921	5.61018	5.28024	5.0692	4.95121	5.07542		-2.36353	-2.38093	-2.7571	-2.9316	-3.0759	-3.08537	-2.76574				-2.39784	-2.38891	-2.79214	-2.96075	-3.14023	-3.21863		-2.39784	-2.38891	-2.79214	-2.96075	-3.14023	-3.21863	0.495805		-0.580236	5.69132	-1.67662
ENSSSAP00000054085	97.7608	115.371	95.2425	129.347	83.9029	68.4873	6		6.61118	6.85014	6.57353	7.0151	6.39065	6.09777		-1.44444	-1.14097	-1.46381	-0.985706	-1.63647	-2.06303	-1.45574				-1.46541	-1.14479	-1.48242	-0.995504	-1.67069	-2.15213		-1.46541	-1.14479	-1.48242	-0.995504	-1.67069	-2.15213	0.1936		-0.241901	0.913805	-3.11479
ENSSSAP00000054500	54.124	59.4745	71.371	74.2018	49.4933	36.1553	6		5.7582	5.8942	6.15727	6.21338	5.62916	5.17614		-2.29743	-2.09691	-1.88008	-1.78742	-2.39795	-2.98465	-2.24074				-2.33078	-2.10394	-1.90397	-1.80519	-2.4481	-3.11357		-2.33078	-2.10394	-1.90397	-1.80519	-2.4481	-3.11357	0.192573		-0.342722	1.19423	-3.03038
ENSSSAP00000055407	35.8413	34.8604	43.4901	27.6616	46.7939	33.9292	6		5.16355	5.12352	5.44261	4.78981	5.54825	5.08445		-2.89207	-2.86759	-2.59473	-3.21099	-2.47887	-3.07634	-2.85343				-2.93406	-2.8772	-2.62771	-3.24291	-2.53071	-3.20921		-2.93406	-2.8772	-2.62771	-3.24291	-2.53071	-3.20921	0.282484		-0.181286	0.974101	-3.09664
ENSSSAP00000057924	143.293	146.323	132.838	82.9469	139.133	172.273	6		7.16283	7.19301	7.05353	6.37412	7.12032	7.42855		-0.892797	-0.798099	-0.983818	-1.62669	-0.906799	-0.732241	-0.990074				-0.905759	-0.800773	-0.996321	-1.64286	-0.925762	-0.763868		-0.905759	-0.800773	-0.996321	-1.64286	-0.925762	-0.763868	0.0838544		-0.209879	1.03133	-3.07941
ENSSSAP00000057993	29.8324	39.1084	40.0597	31.4351	39.9268	70.1457	6		4.89881	5.28941	5.32408	4.9743	5.31929	6.13228		-3.15682	-2.7017	-2.71327	-3.0265	-2.70783	-2.02851	-2.72244				-3.20265	-2.71075	-2.74775	-3.05659	-2.76445	-2.11612		-3.20265	-2.71075	-2.74775	-3.05659	-2.76445	-2.11612	0.489302		0.241329	1.02205	-3.08221
ENSSSAP00000058273	60.7189	55.8565	63.2603	62.0355	54.5653	53.3059	6		5.92407	5.80365	5.98323	5.95502	5.76991	5.73622		-2.13155	-2.18745	-2.05412	-2.04578	-2.2572	-2.42457	-2.18345				-2.1625	-2.19478	-2.08022	-2.06612	-2.30441	-2.52929		-2.1625	-2.19478	-2.08022	-2.06612	-2.30441	-2.52929	0.12214		-0.154102	1.614	-2.90401
ENSSSAP00000059734	2085.54	1891.85	2399.75	1821.33	1740.86	2179.89	6		11.0262	10.8856	11.2287	10.8308	10.7656	11.09		2.97058	2.89448	3.19132	2.82997	2.73847	2.92925	2.92568				3.0137	2.90418	3.23188	2.85811	2.79573	3.05577		3.0137	2.90418	3.23188	2.85811	2.79573	3.05577	0.796791		-0.146717	1.72331	-2.87111
ENSSSAP00000060015	10356.6	13700	10179.5	12210.7	8318.22	13837.6	6		13.3383	13.7419	13.3134	13.5759	13.0221	13.7563		5.28264	5.75078	5.27603	5.57505	4.99494	5.59551	5.41249				5.35933	5.77005	5.34308	5.63047	5.09939	5.83719		5.35933	5.77005	5.34308	5.63047	5.09939	5.83719	0.575658		0.0315283	0.136914	-3.34866
ENSSSAP00000060635	100.917	84.8338	138.95	86.0169	129.941	151.847	6		6.65702	6.40657	7.11842	6.42655	7.02171	7.24647		-1.3986	-1.58454	-0.91893	-1.57426	-1.0054	-0.914316	-1.23268				-1.41891	-1.58985	-0.930608	-1.58991	-1.02643	-0.953807		-1.41891	-1.58985	-0.930608	-1.58991	-1.02643	-0.953807	0.982413		0.123076	0.546116	-3.22548
ENSSSAP00000061968	459.921	445.136	492.057	384.441	721.637	1257.44	6		8.84524	8.7981	8.94268	8.58662	9.49513	10.2963		0.789616	0.806994	0.905336	0.585813	1.46801	2.13548	1.11521				0.801079	0.809698	0.916841	0.591636	1.49871	2.22772		0.801079	0.809698	0.916841	0.591636	1.49871	2.22772	0.0123053		0.596815	1.58097	-2.91396
ENSSSAP00000062026	71.1763	79.25	76.3687	73.7452	67.4887	65.8245	6		6.15332	6.30834	6.25491	6.20448	6.07657	6.04055		-1.9023	-1.68277	-1.78244	-1.79633	-1.95054	-2.12024	-1.87244				-1.92992	-1.68841	-1.80509	-1.81419	-1.99133	-2.21182		-1.92992	-1.68841	-1.80509	-1.81419	-1.99133	-2.21182	0.537568		-0.197972	2.21745	-2.72236
ENSSSAP00000062720	184.805	185.958	144.013	198.21	161.012	124.998	6		7.52986	7.53883	7.17006	7.63088	7.33103	6.96577		-0.525767	-0.452277	-0.867288	-0.369923	-0.696089	-1.19502	-0.684395				-0.5334	-0.453792	-0.87831	-0.3736	-0.710645	-1.24664		-0.5334	-0.453792	-0.87831	-0.3736	-0.710645	-1.24664	0.416064		-0.155127	0.699197	-3.1794
ENSSSAP00000063269	80.3586	63.1824	71.324	76.0652	70.6499	56.7298	6		6.32838	5.98145	6.15632	6.24916	6.14262	5.82604		-1.72725	-2.00966	-1.88103	-1.75164	-1.8845	-2.33475	-1.93147				-1.75232	-2.01639	-1.90494	-1.76905	-1.92391	-2.4356		-1.75232	-2.01639	-1.90494	-1.76905	-1.92391	-2.4356	0.252407		-0.151636	0.942416	-3.10618
ENSSSAP00000063289	180.693	95.2491	140.327	111.426	129.856	152.939	6		7.4974	6.57363	7.13264	6.79994	7.02076	7.25681		-0.55823	-1.41748	-0.904702	-1.20086	-1.00635	-0.903976	-0.9986				-0.566334	-1.42223	-0.9162	-1.2128	-1.0274	-0.94302		-0.566334	-1.42223	-0.9162	-1.2128	-1.0274	-0.94302	0.186526		-0.0928192	0.43442	-3.2591
ENSSSAP00000063829	110.388	136.963	104.454	117.071	129.819	70.6689	6		6.78644	7.09764	6.70672	6.87123	7.02036	6.143		-1.26919	-0.893465	-1.33063	-1.12957	-1.00676	-2.01779	-1.27457				-1.28761	-0.89646	-1.34754	-1.1408	-1.02781	-2.10494		-1.28761	-0.89646	-1.34754	-1.1408	-1.02781	-2.10494	0.292425		-0.247314	0.888071	-3.12254
ENSSSAP00000063966	126.359	137.117	148.52	154.642	165.877	132.239	6		6.98138	7.09927	7.21452	7.27279	7.37397	7.047		-1.07424	-0.891843	-0.822831	-0.728013	-0.653148	-1.11379	-0.880645				-1.08984	-0.894831	-0.833288	-0.73525	-0.666806	-1.1619		-1.08984	-0.894831	-0.833288	-0.73525	-0.666806	-1.1619	0.399038		0.0846678	0.620615	-3.20305
ENSSSAP00000064397	38.8771	46.6297	58.3335	31.9694	52.5318	92.6627	6		5.28085	5.54318	5.86625	4.99862	5.71512	6.53392		-2.77478	-2.44793	-2.17109	-3.00219	-2.312	-1.62687	-2.38914				-2.81506	-2.45613	-2.19869	-3.03203	-2.36034	-1.69714		-2.81506	-2.45613	-2.19869	-3.03203	-2.36034	-1.69714	0.354085		0.126789	0.358082	-3.28208
ENSSSAP00000065442	44.974	47.1014	49.5751	78.0961	50.2784	56.2701	6		5.49102	5.5577	5.63154	6.28718	5.65187	5.8143		-2.56461	-2.43341	-2.4058	-1.71363	-2.37525	-2.34649	-2.30653				-2.60184	-2.44157	-2.43638	-1.73066	-2.42492	-2.44784		-2.60184	-2.44157	-2.43638	-1.73066	-2.42492	-2.44784	0.101133		0.292119	1.77073	-2.85683
ENSSSAP00000065830	66.552	74.4465	58.3776	96.8996	79.4444	71.5927	6		6.05641	6.21813	5.86734	6.59842	6.31187	6.16174		-1.99922	-1.77298	-2.17	-1.40239	-1.71524	-1.99905	-1.84315				-2.02824	-1.77892	-2.19758	-1.41633	-1.75111	-2.08539		-2.02824	-1.77892	-2.19758	-1.41633	-1.75111	-2.08539	0.567664		0.250636	1.58299	-2.91335
ENSSSAP00000066383	66.3798	72.8844	60.7649	55.9534	72.2163	78.9215	6		6.05267	6.18754	5.92517	5.80615	6.17425	6.30235		-2.00295	-1.80357	-2.11218	-2.19465	-1.85286	-1.85844	-1.97078				-2.03203	-1.80961	-2.13902	-2.21647	-1.89161	-1.93871		-2.03203	-1.80961	-2.13902	-2.21647	-1.89161	-1.93871	0.956329		-0.0220414	0.179878	-3.33573
ENSSSAP00000066711	61.4287	59.2988	61.5264	76.8841	75.2518	67.2634	6		5.94084	5.88993	5.94313	6.26461	6.23365	6.07175		-2.11478	-2.10118	-2.09421	-1.73619	-1.79346	-2.08904	-1.98815				-2.14549	-2.10822	-2.12083	-1.75345	-1.83097	-2.17927		-2.14549	-2.10822	-2.12083	-1.75345	-1.83097	-2.17927	0.0138735		0.203615	1.94503	-2.80436
ENSSSAP00000067085	641.44	670.441	694.799	590.884	749.51	888.903	6		9.32517	9.38897	9.44045	9.20673	9.5498	9.79588		1.26954	1.39786	1.4031	1.20592	1.52269	1.63509	1.4057				1.28798	1.40254	1.42094	1.21791	1.55453	1.70571		1.28798	1.40254	1.42094	1.21791	1.55453	1.70571	0.153692		0.122233	1.11714	-3.05358
ENSSSAP00000067633	43.3428	45.1072	49.9949	22.7663	48.3889	59.9957	6		5.43772	5.49529	5.64371	4.50883	5.5966	5.90679		-2.6179	-2.49582	-2.39364	-3.49198	-2.43051	-2.254	-2.61398				-2.65591	-2.50419	-2.42406	-3.52669	-2.48134	-2.35136		-2.65591	-2.50419	-2.42406	-3.52669	-2.48134	-2.35136	0.0646379		-0.258411	0.910678	-3.11573
ENSSSAP00000068311	21.0239	27.4539	26.6777	31.17	23.4465	29.7887	6		4.39396	4.77894	4.73756	4.96209	4.5513	4.8967		-3.66166	-3.21217	-3.29978	-3.03872	-3.47582	-3.2641	-3.32538				-3.71482	-3.22293	-3.34172	-3.06893	-3.5485	-3.40508		-3.71482	-3.22293	-3.34172	-3.06893	-3.5485	-3.40508	0.958209		0.0856576	0.518783	-3.23371
ENSSSAP00000070464	114.412	138.056	124.157	143.043	136.011	120.998	6		6.83809	7.10911	6.95602	7.1603	7.08758	6.91884		-1.21753	-0.881999	-1.08133	-0.840504	-0.939538	-1.24195	-1.03381				-1.23521	-0.884955	-1.09507	-0.848859	-0.959185	-1.29559		-1.23521	-0.884955	-1.09507	-0.848859	-0.959185	-1.29559	0.72928		0.0372019	0.258214	-3.31214
ENSSSAP00000070508	48.9802	66.7845	61.5665	70.8145	51.8038	42.8901	6		5.61413	6.06144	5.94407	6.14597	5.69499	5.42257		-2.4415	-1.92967	-2.09327	-1.85483	-2.33213	-2.73822	-2.2316				-2.47694	-1.93613	-2.11988	-1.87327	-2.3809	-2.85648		-2.47694	-1.93613	-2.11988	-1.87327	-2.3809	-2.85648	0.476531		-0.192566	0.771841	-3.15753
ENSSSAP00000073667	86.4315	85.9975	71.3881	44.4024	64.8251	60.3571	6		6.43349	6.42622	6.15761	5.47257	6.01848	5.91545		-1.62214	-1.56489	-1.87973	-2.52824	-2.00864	-2.24534	-1.97483				-1.64569	-1.57013	-1.90362	-2.55337	-2.05064	-2.34232		-1.64569	-1.57013	-1.90362	-2.55337	-2.05064	-2.34232	0.648469		-0.608962	5.24214	-1.81183
ENSSSAP00000073824	50.9201	51.6803	65.1307	67.7561	39.7323	45.8769	6		5.67016	5.69154	6.02526	6.08228	5.31224	5.5197		-2.38546	-2.29957	-2.01208	-1.91853	-2.71487	-2.6411	-2.3286				-2.42009	-2.30727	-2.03765	-1.9376	-2.77165	-2.75517		-2.42009	-2.30727	-2.03765	-1.9376	-2.77165	-2.75517	0.290329		-0.233131	1.06663	-3.06879
ENSSSAP00000073857	22.9684	9.9633	14.0211	38.7176	16.779	28.6896	6		4.52158	3.31662	3.80953	5.27492	4.06859	4.84245		-3.53405	-4.67448	-4.22782	-2.72589	-3.95853	-3.31834	-3.73985				-3.58535	-4.69015	-4.28155	-2.75299	-4.04131	-3.46166		-3.58535	-4.69015	-4.28155	-2.75299	-4.04131	-3.46166	0.85681		0.767034	2.36191	-2.67887
ENSSSAP00000074943	30.8146	54.2614	37.0487	51.5811	49.5527	43.9751	6		4.94554	5.76185	5.21135	5.68877	5.63089	5.45861		-3.11008	-2.22925	-2.826	-2.31203	-2.39623	-2.70218	-2.59596				-3.15524	-2.23672	-2.86191	-2.33502	-2.44633	-2.81889		-3.15524	-2.23672	-2.86191	-2.33502	-2.44633	-2.81889	0.451754		0.217877	0.948515	-3.10434
ENSSSAP00000075189	274.91	406.077	362.682	247.396	467.735	420.619	6		8.10282	8.66561	8.50256	7.95068	8.86955	8.71637		0.0471901	0.674499	0.465216	-0.0501266	0.84243	0.555579	0.422465				0.0478752	0.67676	0.471129	-0.0506249	0.860046	0.579576		0.0478752	0.67676	0.471129	-0.0506249	0.860046	0.579576	0.64194		0.064411	0.228789	-3.321
ENSSSAP00000075463	21.6386	28.7958	21.1609	37.0374	22.5924	22.5902	6		4.43554	4.84778	4.40333	5.21091	4.49776	4.49762		-3.62009	-3.14332	-3.63402	-2.78989	-3.52935	-3.66317	-3.39664				-3.67264	-3.15386	-3.6802	-2.81763	-3.60316	-3.82138		-3.67264	-3.15386	-3.6802	-2.81763	-3.60316	-3.82138	0.492446		0.0881782	0.296801	-3.30053
ENSSSAP00000076079	146.104	99.3515	233.642	1512.01	366.868	231.666	6		7.19085	6.63447	7.86816	10.5622	8.51912	7.8559		-0.864773	-1.35664	-0.169189	2.56144	0.492002	-0.304889	0.0596588				-0.877328	-1.36118	-0.171339	2.5869	0.50229	-0.318058		-0.877328	-1.36118	-0.171339	2.5869	0.50229	-0.318058	0.275319		1.727	2.86532	-2.52733
ENSSSAP00000076522	284.427	202.591	305.338	229.591	221.243	250.354	6		8.15192	7.66242	8.25426	7.84292	7.78949	7.96783		0.0962916	-0.328685	0.216917	-0.157882	-0.237628	-0.192964	-0.100658				0.0976895	-0.329787	0.219674	-0.159452	-0.242597	-0.201298		0.0976895	-0.329787	0.219674	-0.159452	-0.242597	-0.201298	0.040675		-0.196975	1.48059	-2.94417
ENSSSAP00000076607	60.141	72.4903	78.4665	69.9602	67.6657	72.2876	6		5.91028	6.17972	6.29401	6.12846	6.08035	6.17568		-2.14535	-1.81139	-1.74334	-1.87234	-1.94676	-1.98512	-1.91738				-2.17649	-1.81746	-1.7655	-1.89096	-1.98747	-2.07086		-2.17649	-1.81746	-1.7655	-1.89096	-1.98747	-2.07086	0.278571		-0.0632776	0.571002	-3.21799
ENSSSAP00000077354	28.1666	24.5559	34.7194	34.1071	23.4335	15.8784	6		4.81592	4.618	5.11767	5.092	4.5505	3.98899		-3.23971	-3.37311	-2.91968	-2.90881	-3.47662	-4.1718	-3.34829				-3.28674	-3.38441	-2.95678	-2.93772	-3.54932	-4.35199		-3.28674	-3.38441	-2.95678	-2.93772	-3.54932	-4.35199	0.181509		-0.403697	1.32038	-2.9924
ENSSSAP00000078411	17689.8	16133.9	19989.5	16712.1	19039.7	16065.9	6		14.1106	13.9778	14.287	14.0286	14.2167	13.9717		6.055	5.9867	6.24961	6.0278	6.18961	5.81092	6.05327				6.14291	6.00676	6.32903	6.08772	6.31904	6.0619		6.14291	6.00676	6.32903	6.08772	6.31904	6.0619	0.867521		-0.00334614	0.0294629	-3.38101
ENSSSAP00000079250	107.365	126.458	98.8962	110.208	104.057	110.999	6		6.74639	6.98252	6.62784	6.78409	6.70123	6.79441		-1.30924	-1.00859	-1.4095	-1.21672	-1.32588	-1.36639	-1.27272				-1.32825	-1.01197	-1.42742	-1.22881	-1.35361	-1.4254		-1.32825	-1.01197	-1.42742	-1.22881	-1.35361	-1.4254	0.347396		-0.0800623	0.75531	-3.1625
ENSSSAP00000079398	49.3672	58.0188	49.1586	49.9965	48.6048	42.656	6		5.62548	5.85845	5.61937	5.64375	5.60303	5.41468		-2.43014	-2.13266	-2.41797	-2.35705	-2.42409	-2.74611	-2.418				-2.46542	-2.13981	-2.4487	-2.38048	-2.47478	-2.86472		-2.46542	-2.13981	-2.4487	-2.38048	-2.47478	-2.86472	0.675611		-0.222017	1.78668	-2.85203
ENSSSAP00000079465	86.3141	141.86	94.1739	190.013	119.181	218.787	6		6.43153	7.14832	6.55726	7.56996	6.89701	7.77339		-1.6241	-0.842787	-1.48009	-0.43085	-1.1301	-0.387405	-0.982556				-1.64768	-0.845611	-1.4989	-0.435133	-1.15373	-0.404138		-1.64768	-0.845611	-1.4989	-0.435133	-1.15373	-0.404138	0.994017		0.666395	2.97174	-2.49529
ENSSSAP00000080156	195.719	227.565	216.586	242.809	206.566	166.545	6		7.61264	7.83013	7.7588	7.92368	7.69046	7.37977		-0.442984	-0.160976	-0.278548	-0.0771304	-0.336659	-0.78102	-0.346219				-0.449415	-0.161515	-0.282088	-0.0778971	-0.343699	-0.814753		-0.449415	-0.161515	-0.282088	-0.0778971	-0.343699	-0.814753	0.261046		-0.114444	0.629609	-3.20034
ENSSSAP00000080817	631.081	509.535	719.066	576.04	568.604	752.066	6		9.30168	8.99304	9.48998	9.17003	9.15128	9.55471		1.24606	1.00193	1.45263	1.16922	1.12416	1.39392	1.23132				1.26415	1.00529	1.4711	1.18084	1.14767	1.45413		1.26415	1.00529	1.4711	1.18084	1.14767	1.45413	0.683574		0.0140386	0.0943422	-3.36147
ENSSSAP00000081234	347.395	299.443	348.941	314.071	257.772	360.685	6		8.44043	8.22614	8.44684	8.29495	8.00995	8.4946		0.384807	0.235027	0.409494	0.294139	-0.0171664	0.333807	0.273351				0.390393	0.235815	0.414698	0.297063	-0.0175254	0.348224		0.390393	0.235815	0.414698	0.297063	-0.0175254	0.348224	0.387091		-0.137715	1.55511	-2.92174
ENSSSAP00000081239	412.43	295.897	321.365	129.033	222.947	342.77	6		8.68801	8.20895	8.32807	7.0116	7.80056	8.4211		0.63238	0.217844	0.290724	-0.989206	-0.226561	0.260306	0.0309144				0.64156	0.218574	0.294418	-0.999039	-0.231299	0.27155		0.64156	0.218574	0.294418	-0.999039	-0.231299	0.27155	0.220994		-0.704447	2.77091	-2.55575
ENSSSAP00000081593	315.749	267.252	304.266	259.187	324.386	339.923	6		8.30263	8.06206	8.24919	8.01785	8.34157	8.40907		0.247009	0.0709484	0.211843	0.017041	0.314452	0.248275	0.184928				0.250595	0.0711861	0.214535	0.0172104	0.321028	0.258998		0.250595	0.0711861	0.214535	0.0172104	0.321028	0.258998	0.517965		0.0203065	0.218292	-3.32416
ENSSSAP00000082738	37.4616	41.8681	50.0884	53.2169	71.0004	48.8728	6		5.22734	5.38778	5.64641	5.73381	6.14975	5.61096		-2.82829	-2.60333	-2.39094	-2.26699	-1.87736	-2.54983	-2.41946				-2.86935	-2.61205	-2.42133	-2.28953	-1.91662	-2.65996		-2.86935	-2.61205	-2.42133	-2.28953	-1.91662	-2.65996	0.535797		0.345538	2.05692	-2.77068
ENSSSAP00000083266	105.527	91.6846	93.7778	78.6862	97.0771	123.538	6		6.72147	6.51861	6.55117	6.29804	6.60106	6.94881		-1.33415	-1.4725	-1.48617	-1.70277	-1.42606	-1.21198	-1.43894				-1.35352	-1.47743	-1.50506	-1.71969	-1.45588	-1.26433		-1.35352	-1.47743	-1.50506	-1.71969	-1.45588	-1.26433	0.221594		-0.0346289	0.291952	-3.30199
ENSSSAP00000083399	57.2141	56.1501	57.9013	48.0159	57.1116	81.859	6		5.8383	5.81122	5.85552	5.58544	5.83571	6.35507		-2.21733	-2.17989	-2.18182	-2.41537	-2.19141	-1.80572	-2.16526				-2.24952	-2.1872	-2.20955	-2.43938	-2.23723	-1.88371		-2.24952	-2.1872	-2.20955	-2.43938	-2.23723	-1.88371	0.024891		0.0286484	0.189988	-3.33268
ENSSSAP00000083995	106.763	61.8873	51.2082	30.019	72.4333	76.9082	6		6.73827	5.95157	5.6783	4.90781	6.17858	6.26506		-1.31735	-2.03954	-2.35904	-3.093	-1.84853	-1.89573	-2.0922				-1.33648	-2.04637	-2.38902	-3.12375	-1.88719	-1.97761		-1.33648	-2.04637	-2.38902	-3.12375	-1.88719	-1.97761	0.755098		-0.405556	1.10016	-3.05869
ENSSSAP00000086814	77.4161	95.4116	96.6242	89.7272	97.3576	136.436	6		6.27456	6.57609	6.59431	6.48747	6.60522	7.09208		-1.78106	-1.41502	-1.44303	-1.51333	-1.42189	-1.06871	-1.44051				-1.80692	-1.41976	-1.46137	-1.52838	-1.45163	-1.11487		-1.80692	-1.41976	-1.46137	-1.52838	-1.45163	-1.11487	0.965712		0.197724	1.6191	-2.90248
ENSSSAP00000087075	31.6175	43.6018	20.8019	31.8308	28.097	23.8866	6		4.98265	5.44632	4.37865	4.99235	4.81234	4.57813		-3.07297	-2.54479	-3.6587	-3.00845	-3.21477	-3.58266	-3.18039				-3.11759	-2.55332	-3.7052	-3.03836	-3.282	-3.7374		-3.11759	-2.55332	-3.7052	-3.03836	-3.282	-3.7374	0.55021		-0.22722	0.75647	-3.16215
ENSSSAP00000088029	156.943	115.562	119.002	109.649	185.856	254.8	6		7.29409	6.85252	6.89485	6.77675	7.53804	7.99322		-0.761532	-1.13858	-1.1425	-1.22406	-0.489077	-0.167569	-0.820554				-0.772587	-1.1424	-1.15702	-1.23623	-0.499305	-0.174807		-0.772587	-1.1424	-1.15702	-1.23623	-0.499305	-0.174807	0.276506		0.387223	1.66122	-2.8898
ENSSSAP00000088392	39.7116	39.5681	47.6067	50.2757	38.9755	42.2267	6		5.31149	5.30627	5.57309	5.65179	5.2845	5.40008		-2.74414	-2.68484	-2.46426	-2.34902	-2.74262	-2.76071	-2.62426				-2.78398	-2.69384	-2.49557	-2.37237	-2.79997	-2.87995		-2.78398	-2.69384	-2.49557	-2.37237	-2.79997	-2.87995	0.452342		-0.0262983	0.167515	-3.33945
ENSSSAP00000089375	746.556	767.924	924.428	709.713	645.034	515.519	6		9.54411	9.58482	9.85242	9.47109	9.33323	9.00988		1.48848	1.59371	1.81507	1.47029	1.30611	0.849091	1.42046				1.51009	1.59905	1.83814	1.4849	1.33343	0.885765		1.51009	1.59905	1.83814	1.4849	1.33343	0.885765	0.457458		-0.414395	3.14482	-2.44319
ENSSSAP00000090308	88.355	58.613	85.3656	65.3702	87.6559	95.2915	6		6.46524	5.87315	6.41558	6.03056	6.45378	6.57428		-1.59039	-2.11796	-1.62176	-1.97024	-1.57334	-1.58651	-1.74337				-1.61347	-2.12506	-1.64237	-1.98983	-1.60624	-1.65504		-1.61347	-2.12506	-1.64237	-1.98983	-1.60624	-1.65504	0.691038		0.0432667	0.246002	-3.31582
ENSSSAP00000092319	20.6196	36.6482	20.8878	27.0051	28.9032	25.1608	6		4.36594	5.19567	4.38459	4.75516	4.85315	4.65311		-3.68968	-2.79544	-3.65276	-3.24565	-3.17396	-3.50768	-3.3442				-3.74325	-2.80481	-3.69918	-3.27791	-3.24033	-3.65919		-3.74325	-2.80481	-3.69918	-3.27791	-3.24033	-3.65919	0.32146		0.0232688	0.0774065	-3.36657
ENSSSAP00000092696	111.729	83.9454	112.202	94.2637	107.674	126.102	6		6.80385	6.39138	6.80995	6.55863	6.75052	6.97844		-1.25177	-1.59973	-1.22739	-1.44218	-1.2766	-1.18235	-1.33				-1.26994	-1.60509	-1.24299	-1.45651	-1.30329	-1.23341		-1.26994	-1.60509	-1.24299	-1.45651	-1.30329	-1.23341	0.484848		0.0416034	0.374456	-3.27715
ENSSSAP00000094190	113.55	114.176	103.991	111.084	74.5468	101.562	6		6.82718	6.83512	6.70031	6.7955	6.22007	6.66622		-1.22844	-1.15599	-1.33703	-1.2053	-1.80704	-1.49457	-1.3714				-1.24628	-1.15986	-1.35403	-1.21729	-1.84483	-1.55913		-1.24628	-1.15986	-1.35403	-1.21729	-1.84483	-1.55913	0.174945		-0.287024	2.28495	-2.70204
ENSSSAP00000094323	1364.21	724.276	1606.59	278.728	1386.9	1577.11	6		10.4138	9.5004	10.6498	8.12271	10.4376	10.6231		2.35822	1.50929	2.61244	0.121908	2.41053	2.46227	1.91244				2.39246	1.51435	2.64564	0.12312	2.46094	2.56862		2.39246	1.51435	2.64564	0.12312	2.46094	2.56862	0.311662		-0.466588	0.690733	-3.18194
ENSSSAP00000095545	20.3442	12.896	22.1787	9.7014	13.7854	8.00977	6		4.34655	3.68885	4.4711	3.27819	3.78507	3.00176		-3.70908	-4.30226	-3.56624	-4.72261	-4.24204	-5.15903	-4.28354				-3.76292	-4.31668	-3.61156	-4.76956	-4.33075	-5.38186		-3.76292	-4.31668	-3.61156	-4.76956	-4.33075	-5.38186	0.661651		-0.930333	3.89985	-2.2159
ENSSSAP00000096660	152.208	84.4441	108.674	118.462	63.1917	115.869	6		7.2499	6.39993	6.76387	6.88828	5.98166	6.85635		-0.805729	-1.59118	-1.27348	-1.11252	-2.04545	-1.30444	-1.35547				-0.817427	-1.59652	-1.28966	-1.12358	-2.08823	-1.36079		-0.817427	-1.59652	-1.28966	-1.12358	-2.08823	-1.36079	0.757456		-0.289662	1.07267	-3.06697
ENSSSAP00000098339	83.7123	91.682	86.5456	85.0708	67.8551	82.1287	6		6.38737	6.51857	6.43539	6.41059	6.08439	6.35981		-1.66826	-1.47254	-1.60196	-1.59021	-1.94273	-1.80098	-1.67945				-1.69248	-1.47748	-1.62232	-1.60602	-1.98336	-1.87876		-1.69248	-1.47748	-1.62232	-1.60602	-1.98336	-1.87876	0.481101		-0.22529	2.68204	-2.5825
ENSSSAP00000099583	664.333	597.406	554.152	570.414	522.452	567.377	6		9.37576	9.22257	9.11414	9.15587	9.02915	9.14816		1.32014	1.23146	1.07679	1.15506	1.00204	0.987373	1.12881				1.3393	1.23559	1.09047	1.16654	1.02299	1.03002		1.3393	1.23559	1.09047	1.16654	1.02299	1.03002	0.59079		-0.148603	2.65345	-2.59111
ENSSSAP00000101274	627.274	516.813	447.922	460.032	535.752	661.382	6		9.29295	9.0135	8.8071	8.84559	9.06542	9.36934		1.23733	1.02239	0.769756	0.844784	1.03831	1.20855	1.02019				1.25529	1.02582	0.779539	0.853182	1.06002	1.26075		1.25529	1.02582	0.779539	0.853182	1.06002	1.26075	0.846364		0.0377673	0.243322	-3.31663
ENSSSAP00000101351	110.261	98.3674	103.662	110.909	107.701	93.603	6		6.78478	6.62011	6.69575	6.79324	6.75088	6.54848		-1.27084	-1.371	-1.3416	-1.20757	-1.27623	-1.61231	-1.34659				-1.28929	-1.37559	-1.35865	-1.21957	-1.30292	-1.68195		-1.28929	-1.37559	-1.35865	-1.21957	-1.30292	-1.68195	0.0665624		-0.0603013	0.518109	-3.23391
ENSSSAP00000101684	96.3248	161.38	135.586	117.3	103.17	147.949	6		6.58983	7.33432	7.08307	6.87406	6.68888	7.20896		-1.46579	-0.656793	-0.954281	-1.12674	-1.33824	-0.95183	-1.08228				-1.48707	-0.658994	-0.966409	-1.13794	-1.36622	-0.992942		-1.48707	-0.658994	-0.966409	-1.13794	-1.36622	-0.992942	0.336255		-0.128212	0.613133	-3.2053
ENSSSAP00000103334	70.0879	105.764	85.0223	73.3697	229.615	289.954	6		6.13109	6.7247	6.40977	6.19711	7.84307	8.17968		-1.92453	-1.26641	-1.62758	-1.80369	-0.184046	0.0188907	-1.13123				-1.95247	-1.27065	-1.64826	-1.82162	-0.187895	0.0197066		-1.95247	-1.27065	-1.64826	-1.82162	-0.187895	0.0197066	0.205804		0.960526	2.37172	-2.67592
ENSSSAP00000104316	102.043	80.4012	86.8459	111.287	79.0691	105.673	6		6.67303	6.32915	6.44039	6.79814	6.30504	6.72346		-1.3826	-1.66196	-1.59696	-1.20266	-1.72207	-1.43733	-1.5006				-1.40267	-1.66753	-1.61726	-1.21462	-1.75808	-1.49941		-1.40267	-1.66753	-1.61726	-1.21462	-1.75808	-1.49941	0.422445		0.0717818	0.503516	-3.2383
ENSSSAP00000106059	68.6558	91.1483	77.9182	89.4236	72.4709	60.0787	6		6.10131	6.51014	6.28389	6.48258	6.17933	5.90878		-1.95432	-1.48096	-1.75346	-1.51822	-1.84779	-2.25201	-1.80113				-1.98269	-1.48593	-1.77574	-1.53331	-1.88643	-2.34928		-1.98269	-1.48593	-1.77574	-1.53331	-1.88643	-2.34928	0.542101		-0.174887	0.832117	-3.13938
ENSSSAP00000107326	119.11	147.435	122.406	135.452	164.897	154.574	6		6.89615	7.20394	6.93553	7.08164	7.36542	7.27215		-1.15948	-0.787173	-1.10182	-0.919169	-0.661694	-0.888639	-0.919662				-1.17631	-0.789811	-1.11582	-0.928306	-0.67553	-0.927021		-1.17631	-0.789811	-1.11582	-0.928306	-0.67553	-0.927021	0.657984		0.183695	1.8456	-2.83429
ENSSSAP00000107474	190.937	218.544	179.737	174.83	227.076	205.64	6		7.57695	7.77178	7.48975	7.44981	7.82703	7.68398		-0.478673	-0.219325	-0.5476	-0.551	-0.200088	-0.47681	-0.412249				-0.485622	-0.22006	-0.554559	-0.556478	-0.204272	-0.497404		-0.485622	-0.22006	-0.554559	-0.556478	-0.204272	-0.497404	0.934352		0.000695892	0.00505592	-3.38835
ENSSSAP00000110275	69.6025	78.5196	69.0143	73.1271	97.0026	48.7182	6		6.12107	6.29498	6.10882	6.19233	6.59995	5.60639		-1.93456	-1.69613	-1.92852	-1.80847	-1.42717	-2.5544	-1.89154				-1.96264	-1.70181	-1.95303	-1.82645	-1.45701	-2.66473		-1.96264	-1.70181	-1.95303	-1.82645	-1.45701	-2.66473	0.108059		-0.110233	0.360182	-3.28145
ENSSSAP00000110356	53.8334	60.8889	42.5398	41.256	63.5712	36.2717	6		5.75043	5.92811	5.41074	5.36653	5.9903	5.18077		-2.3052	-2.063	-2.6266	-2.63427	-2.03681	-2.98002	-2.44098				-2.33866	-2.06991	-2.65998	-2.66046	-2.07941	-3.10873		-2.33866	-2.06991	-2.65998	-2.66046	-2.07941	-3.10873	0.493613		-0.260012	1.02616	-3.08097
ENSSSAP00000110587	32.7713	44.2075	29.2843	24.7991	24.7806	46.3267	6		5.03436	5.46622	4.87206	4.63222	4.63114	5.53377		-3.02126	-2.52489	-3.16529	-3.36859	-3.39598	-2.62702	-3.01717				-3.06513	-2.53335	-3.20552	-3.40207	-3.46699	-2.74048		-3.06513	-2.53335	-3.20552	-3.40207	-3.46699	-2.74048	0.875046		-0.268519	1.20242	-3.02791
ENSSSAP00000111005	68.0332	54.8743	61.2914	97.4332	61.932	101.348	6		6.08817	5.77806	5.93761	6.60634	5.95261	6.66318		-1.96746	-2.21305	-2.09973	-1.39446	-2.0745	-1.49761	-1.87447				-1.99602	-2.22047	-2.12642	-1.40833	-2.11788	-1.5623		-1.99602	-2.22047	-2.12642	-1.40833	-2.11788	-1.5623	0.167144		0.418132	2.86993	-2.52594
ENSSSAP00000112488	225.32	249.45	184.865	221.227	157.928	142.004	6		7.81583	7.96261	7.53033	7.78938	7.30312	7.14978		-0.239791	-0.0285022	-0.507021	-0.211423	-0.723995	-1.01101	-0.453623				-0.243272	-0.0285978	-0.513465	-0.213525	-0.739135	-1.05467		-0.243272	-0.0285978	-0.513465	-0.213525	-0.739135	-1.05467	0.492763		-0.407333	2.16536	-2.73804
ENSSSAP00000113644	392.482	286.143	335.513	155.755	331.782	426.198	6		8.61648	8.16059	8.39023	7.28313	8.37409	8.73538		0.560857	0.169486	0.352879	-0.717676	0.346973	0.57459	0.214518				0.568999	0.170054	0.357363	-0.72481	0.354229	0.599407		0.568999	0.170054	0.357363	-0.72481	0.354229	0.599407	0.148605		-0.289197	0.911849	-3.11538
ENSSSAP00000116170	21.9475	25.0716	23.812	29.8842	31.506	27.64	6		4.45598	4.64798	4.57362	4.90131	4.97755	4.78869		-3.59964	-3.34313	-3.46373	-3.09949	-3.04956	-3.3721	-3.32128				-3.6519	-3.35433	-3.50775	-3.1303	-3.11333	-3.51775		-3.6519	-3.35433	-3.50775	-3.1303	-3.11333	-3.51775	0.594715		0.250862	2.42237	-2.66067
ENSSSAP00000116442	24.9846	33.4773	34.6335	33.3396	40.403	31.9794	6		4.64297	5.06511	5.1141	5.05916	5.33639	4.99907		-3.41266	-2.926	-2.92325	-2.94164	-2.69072	-3.16172	-3.00933				-3.4622	-2.9358	-2.9604	-2.97088	-2.74699	-3.29828		-3.4622	-2.9358	-2.9604	-2.97088	-2.74699	-3.29828	0.931089		0.114083	0.616577	-3.20427
ENSSSAP00000116774	83.9529	68.842	59.6999	82.3932	66.3138	72.909	6		6.39151	6.10522	5.89966	6.36445	6.05124	6.18803		-1.66412	-1.88589	-2.13769	-1.63635	-1.97588	-1.97277	-1.87878				-1.68828	-1.89221	-2.16486	-1.65262	-2.0172	-2.05797		-1.68828	-1.89221	-2.16486	-1.65262	-2.0172	-2.05797	0.931203		0.00585139	0.0339148	-3.37967
ENSSSAP00000116923	203.271	545.908	360.824	865.193	60.2131	242.57	6		7.66726	9.09252	8.49515	9.75688	5.91201	7.92226		-0.388364	1.10141	0.457804	1.75607	-2.11511	-0.238532	0.095546				-0.394002	1.1051	0.463622	1.77353	-2.15934	-0.248835		-0.394002	1.1051	0.463622	1.77353	-2.15934	-0.248835	0.255194		-0.603122	0.630764	-3.2
ENSSSAP00000117357	892.586	992.36	1050.36	1128.45	1090.96	1058.72	6		9.80185	9.95472	10.0367	10.1401	10.0914	10.0481		1.74622	1.96361	1.99932	2.13932	2.06427	1.88732	1.96668				1.77157	1.97019	2.02473	2.16058	2.10744	1.96884		1.77157	1.97019	2.02473	2.16058	2.10744	1.96884	0.711415		0.15679	2.49682	-2.63826
ENSSSAP00000117434	137.132	142.278	157.911	129.119	130.696	147.511	6		7.09942	7.15257	7.30297	7.01256	7.03007	7.20468		-0.956207	-0.838541	-0.734375	-0.98825	-0.997044	-0.956112	-0.911755				-0.970089	-0.841351	-0.743708	-0.998074	-1.01789	-0.997408		-0.970089	-0.841351	-0.743708	-0.998074	-1.01789	-0.997408	0.0207998		-0.152743	2.79833	-2.54749
ENSSSAP00000117626	252.584	223.115	321.42	281.625	275.316	293.449	6		7.98062	7.80164	8.32831	8.13763	8.10495	8.19697		-0.0750044	-0.189463	0.290968	0.136825	0.077829	0.0361748	0.0462215				-0.0760933	-0.190098	0.294666	0.138185	0.0794565	0.0377372		-0.0760933	-0.190098	0.294666	0.138185	0.0794565	0.0377372	0.076256		0.0756347	0.646367	-3.1953
ENSSSAP00000117664	23.9501	26.0319	19.7164	20.6117	18.1895	20.3561	6		4.58196	4.70221	4.30133	4.36539	4.18503	4.34739		-3.47367	-3.2889	-3.73602	-3.63541	-3.84208	-3.8134	-3.63158				-3.5241	-3.29992	-3.7835	-3.67155	-3.92242	-3.97811		-3.5241	-3.29992	-3.7835	-3.67155	-3.92242	-3.97811	0.625777		-0.321522	2.95324	-2.50086
ENSSSAP00000119822	51.5925	43.4468	52.7382	40.1747	34.4006	42.8334	6		5.68909	5.44118	5.72078	5.32822	5.10436	5.42066		-2.36654	-2.54993	-2.31657	-2.67259	-2.92276	-2.74013	-2.59475				-2.40089	-2.55848	-2.34601	-2.69916	-2.98388	-2.85848		-2.40089	-2.55848	-2.34601	-2.69916	-2.98388	-2.85848	0.747969		-0.412043	5.90253	-1.61304
ENSSSAP00000120397	48.5923	45.481	36.0222	50.3762	26.9621	34.8205	6		5.60266	5.50719	5.17081	5.65467	4.75286	5.12187		-2.45297	-2.48392	-2.86653	-2.34614	-3.27426	-3.03892	-2.74379				-2.48858	-2.49224	-2.90296	-2.36946	-3.34273	-3.17018		-2.48858	-2.49224	-2.90296	-2.36946	-3.34273	-3.17018	0.347615		-0.33286	1.43432	-2.9581
ENSSSAP00000121391	214.261	219.949	226.758	263.94	270.355	291.617	6		7.74322	7.78102	7.82501	8.04407	8.07871	8.18793		-0.312402	-0.210084	-0.212334	0.0432608	0.0515945	0.0271416	-0.102137				-0.316937	-0.210788	-0.215033	0.0436909	0.0526734	0.0283139		-0.316937	-0.210788	-0.215033	0.0436909	0.0526734	0.0283139	0.0806464		0.289145	9.67222	-0.478246
ENSSSAP00000121664	62.4148	74.1111	56.4179	82.0658	65.2801	116.67	6		5.96382	6.21162	5.81808	6.35871	6.02857	6.86629		-2.09181	-1.77949	-2.21927	-1.6421	-1.99854	-1.2945	-1.83762				-2.12218	-1.78545	-2.24747	-1.65842	-2.04034	-1.35041		-2.12218	-1.78545	-2.24747	-1.65842	-2.04034	-1.35041	0.646745		0.368646	2.29882	-2.69786
ENSSSAP00000122882	1246.29	936.91	935.365	968.114	852.407	1329.86	6		10.2834	9.87177	9.86939	9.91903	9.7354	10.3771		2.22779	1.88066	1.83204	1.91823	1.70828	2.21627	1.96388				2.26014	1.88696	1.85532	1.9373	1.744	2.31199		2.26014	1.88696	1.85532	1.9373	1.744	2.31199	0.756087		-0.0030439	0.015663	-3.38516
ENSSSAP00000123148	110.606	91.847	106.478	84.9586	94.5515	106.96	6		6.78929	6.52116	6.73441	6.40869	6.56303	6.74093		-1.26634	-1.46995	-1.30294	-1.59212	-1.46409	-1.41986	-1.41922				-1.28472	-1.47487	-1.3195	-1.60794	-1.49471	-1.48119		-1.28472	-1.47487	-1.3195	-1.60794	-1.49471	-1.48119	0.641917		-0.168248	3.70507	-2.27454
ENSSSAP00000124252	12961.3	16088.8	22063.1	19862.4	26403.8	22403	6		13.6619	13.9738	14.4293	14.2778	14.6885	14.4514		5.60629	5.98266	6.392	6.27694	6.66134	6.29061	6.20164				5.68768	6.00271	6.47323	6.33934	6.80064	6.56232		5.68768	6.00271	6.47323	6.33934	6.80064	6.56232	0.508044		0.51289	3.00856	-2.48421
ENSSSAP00000125111	1273.87	1401.1	1233.83	1631.63	1431.48	1475.27	6		10.315	10.4523	10.2689	10.6721	10.4833	10.5268		2.25938	2.46124	2.23158	2.67129	2.45617	2.36597	2.4076				2.29218	2.46948	2.25994	2.69784	2.50754	2.46816		2.29218	2.46948	2.25994	2.69784	2.50754	2.46816	0.915306		0.217314	3.52296	-2.32936
ENSSSAP00000127231	57.2707	55.6349	59.5672	67.5724	75.4487	73.1018	6		5.83973	5.79792	5.89645	6.07836	6.23742	6.19184		-2.2159	-2.19319	-2.1409	-1.92244	-1.78969	-1.96895	-2.03851				-2.24807	-2.20054	-2.16811	-1.94155	-1.82712	-2.054		-2.24807	-2.20054	-2.16811	-1.94155	-1.82712	-2.054	0.223309		0.264682	5.72112	-1.66764
ENSSSAP00000128241	118.968	119.502	124.74	142.358	160.358	163.702	6		6.89443	6.90089	6.96278	7.15338	7.32516	7.35493		-1.16119	-1.09021	-1.07457	-0.847427	-0.701961	-0.805865	-0.946871				-1.17805	-1.09387	-1.08823	-0.855851	-0.71664	-0.840671		-1.17805	-1.09387	-1.08823	-0.855851	-0.71664	-0.840671	0.605273		0.31566	7.98979	-0.984708
ENSSSAP00000128955	73.9453	59.965	80.9279	64.3569	88.8877	66.1483	6		6.20839	5.90605	6.33857	6.00802	6.47391	6.04763		-1.84724	-2.08506	-1.69878	-1.99278	-1.5532	-2.11316	-1.8817				-1.87406	-2.09205	-1.72037	-2.01259	-1.58568	-2.20443		-1.87406	-2.09205	-1.72037	-2.01259	-1.58568	-2.20443	0.515996		-0.0387442	0.210797	-3.32642
ENSSSAP00000129385	113.068	112.417	97.6676	98.1314	63.3837	80.1291	6		6.82105	6.81272	6.60981	6.61664	5.98604	6.32425		-1.23457	-1.17839	-1.42754	-1.38416	-2.04108	-1.83654	-1.51705				-1.2525	-1.18233	-1.44568	-1.39792	-2.08376	-1.91586		-1.2525	-1.18233	-1.44568	-1.39792	-2.08376	-1.91586	0.254081		-0.505676	3.57445	-2.31386
ENSSSAP00000131287	101.298	140.793	89.5141	153.734	137.295	80.3783	6		6.66247	7.13743	6.48404	7.2643	7.10114	6.32874		-1.39316	-0.853677	-1.5533	-0.73651	-0.925979	-1.83206	-1.21578				-1.41338	-0.856537	-1.57304	-0.743831	-0.945343	-1.91118		-1.41338	-0.856537	-1.57304	-0.743831	-0.945343	-1.91118	0.533072		0.080868	0.222772	-3.32281
ENSSSAP00000131785	282.773	228.967	235.878	225.02	338.32	243.723	6		8.1435	7.839	7.88189	7.81391	8.40225	7.9291		0.0878734	-0.152113	-0.155452	-0.186899	0.375129	-0.231693	-0.043859				0.0891491	-0.152623	-0.157427	-0.188756	0.382973	-0.2417		0.0891491	-0.152623	-0.157427	-0.188756	0.382973	-0.2417	0.284273		0.0578059	0.318053	-3.29413
ENSSSAP00000132309	445.163	321.931	552.489	231.545	544.644	637.681	6		8.79819	8.33061	9.1098	7.85515	9.08917	9.31669		0.742564	0.339499	1.07245	-0.145657	1.06205	1.1559	0.704469				0.753345	0.340637	1.08608	-0.147105	1.08426	1.20582		0.753345	0.340637	1.08608	-0.147105	1.08426	1.20582	0.398616		-0.0123616	0.0279612	-3.38146
ENSSSAP00000134170	235.658	181.926	231.647	192.616	190.505	174.569	6		7.88055	7.50721	7.85579	7.58958	7.57368	7.44765		-0.175073	-0.4839	-0.18156	-0.411225	-0.453433	-0.713137	-0.403055				-0.177615	-0.485522	-0.183867	-0.415313	-0.462915	-0.743938		-0.177615	-0.485522	-0.183867	-0.415313	-0.462915	-0.743938	0.990953		-0.258387	2.75678	-2.56
ENSSSAP00000134537	24000.6	8955.91	20736.2	5721.15	22709.3	16898.6	6		14.5508	13.1286	14.3399	12.4821	14.471	14.0446		6.49516	5.13752	6.30252	4.48128	6.44388	5.88382	5.7907				6.58945	5.15473	6.38261	4.52583	6.57863	6.13796		6.58945	5.15473	6.38261	4.52583	6.57863	6.13796	0.679896		-0.294797	0.472707	-3.24758
ENSSSAP00000135791	266.156	359.199	317.207	328.885	342.14	330.094	6		8.05613	8.48864	8.30928	8.36144	8.41844	8.36673		0.000503446	0.497532	0.271932	0.360635	0.391328	0.205944	0.287979				0.000510755	0.4992	0.275388	0.36422	0.399511	0.214839		0.000510755	0.4992	0.275388	0.36422	0.399511	0.214839	0.266959		0.0678236	0.547646	-3.22502
ENSSSAP00000138711	111.094	126.057	109.266	99.7813	120.98	128.603	6		6.79563	6.97793	6.7717	6.6407	6.91863	7.00678		-1.25999	-1.01317	-1.26565	-1.36011	-1.10849	-1.15401	-1.19357				-1.27829	-1.01657	-1.28174	-1.37363	-1.13167	-1.20386		-1.27829	-1.01657	-1.28174	-1.37363	-1.13167	-1.20386	0.800158		-0.0441875	0.480756	-3.24515
ENSSSAP00000139891	35.5347	30.4643	34.0745	31.9487	29.2313	26.6462	6		5.15115	4.92905	5.09062	4.99768	4.86944	4.73586		-2.90447	-3.06206	-2.94672	-3.00312	-3.15768	-3.42493	-3.08316				-2.94664	-3.07232	-2.98417	-3.03297	-3.22371	-3.57286		-2.94664	-3.07232	-2.98417	-3.03297	-3.22371	-3.57286	0.105217		-0.275471	2.59873	-2.60758
ENSSSAP00000143317	52.2238	58.914	54.3311	62.8181	50.3309	45.7792	6		5.70664	5.88054	5.76371	5.97311	5.65337	5.51662		-2.34899	-2.11057	-2.27364	-2.0277	-2.37375	-2.64417	-2.29647				-2.38309	-2.11764	-2.30253	-2.04785	-2.42338	-2.75838		-2.38309	-2.11764	-2.30253	-2.04785	-2.42338	-2.75838	0.255718		-0.142115	0.854505	-3.13264
ENSSSAP00000148250	631.587	391.94	390.501	253.732	470.12	687.331	6		9.30284	8.61449	8.60918	7.98716	8.87689	9.42486		1.24721	0.623381	0.571837	-0.013647	0.849769	1.26407	0.757104				1.26532	0.62547	0.579104	-0.0137827	0.867539	1.31867		1.26532	0.62547	0.579104	-0.0137827	0.867539	1.31867	0.485112		-0.0991563	0.258014	-3.3122
ENSSSAP00000150731	74.9389	28.4166	37.5952	79.6338	62.1534	87.104	6		6.22764	4.82866	5.23248	6.31531	5.95776	6.44467		-1.82798	-3.16245	-2.80487	-1.6855	-2.06935	-1.71612	-2.21105				-1.85452	-3.17304	-2.84052	-1.70225	-2.11263	-1.79024		-1.85452	-3.17304	-2.84052	-1.70225	-2.11263	-1.79024	0.180619		0.754319	2.80255	-2.54622
ENSSSAP00000151653	66.6998	51.4445	51.7753	72.3961	53.7695	62.2092	6		6.05961	5.68495	5.69419	6.17784	5.74872	5.95906		-1.99602	-2.30616	-2.34316	-1.82297	-2.2784	-2.20173	-2.15807				-2.02499	-2.31389	-2.37293	-1.84109	-2.32605	-2.29683		-2.02499	-2.31389	-2.37293	-1.84109	-2.32605	-2.29683	0.638313		0.0826182	0.542561	-3.22655
ENSSSAP00000154345	3388.73	3897.13	2614.46	4228.85	4297.83	3650.77	6		11.7265	11.9282	11.3523	12.046	12.0694	11.834		3.6709	3.93709	3.31495	4.04524	4.04228	3.6732	3.78061				3.7242	3.95028	3.35708	4.08545	4.12681	3.83185		3.7242	3.95028	3.35708	4.08545	4.12681	3.83185	0.443039		0.337518	2.64376	-2.59402
ENSSSAP00000154475	65.7949	85.7736	83.2425	109.38	73.4943	67.6825	6		6.0399	6.42246	6.37925	6.7732	6.19956	6.08071		-2.01572	-1.56865	-1.6581	-1.22761	-1.82756	-2.08008	-1.72962				-2.04498	-1.5739	-1.67917	-1.23981	-1.86577	-2.16992		-2.04498	-1.5739	-1.67917	-1.23981	-1.86577	-2.16992	0.427461		0.00751789	0.0265838	-3.38187
ENSSSAP00000154502	11216.2	7469.99	12317.8	2362.4	5137.97	8478.27	6		13.4533	12.8669	13.5885	11.206	12.327	13.0496		5.39766	4.87578	5.55111	3.20523	4.29987	4.88876	4.70307				5.47603	4.89212	5.62166	3.2371	4.38978	5.09992		5.47603	4.89212	5.62166	3.2371	4.38978	5.09992	0.288628		-1.08767	2.86346	-2.52789
ENSSSAP00000158239	794.247	907.849	800.006	857.359	671.716	1277.2	6		9.63344	9.82631	9.64387	9.74376	9.39171	10.3188		1.57782	1.8352	1.60652	1.74295	1.36459	2.15797	1.71418				1.60073	1.84135	1.62694	1.76028	1.39313	2.25118		1.60073	1.84135	1.62694	1.76028	1.39313	2.25118	0.171889		0.111856	0.537045	-3.22821
ENSSSAP00000158891	690.908	695.012	651.29	292.051	611.001	983.532	6		9.43235	9.44089	9.34716	8.19008	9.25503	9.94183		1.37672	1.44979	1.30981	0.18927	1.22791	1.78104	1.22242				1.39671	1.45464	1.32646	0.191151	1.25359	1.85796		1.39671	1.45464	1.32646	0.191151	1.25359	1.85796	0.0115077		-0.291701	0.712008	-3.17554
ENSSSAP00000161192	131.79	169.218	132.637	165.406	110.965	220.026	6		7.0421	7.40274	7.05134	7.36987	6.79397	7.78153		-1.01353	-0.588372	-0.986009	-0.630938	-1.23315	-0.379263	-0.80521				-1.02824	-0.590344	-0.99854	-0.63721	-1.25894	-0.395644		-1.02824	-0.590344	-0.99854	-0.63721	-1.25894	-0.395644	0.46373		0.108445	0.453238	-3.25344
ENSSSAP00000162360	99.01	99.5742	79.2751	39.5374	79.414	91.4641	6		6.6295	6.6377	6.3088	5.30515	6.31132	6.51513		-1.42612	-1.35341	-1.72855	-2.69566	-1.7158	-1.64566	-1.76087				-1.44683	-1.35794	-1.75052	-2.72246	-1.75168	-1.71674		-1.44683	-1.35794	-1.75052	-2.72246	-1.75168	-1.71674	0.230153		-0.545192	2.36101	-2.67914
ENSSSAP00000166363	116.602	71.9606	126.737	70.095	116.252	201.233	6		6.86545	6.16913	6.98569	6.13124	6.86111	7.65272		-1.19018	-1.82197	-1.05166	-1.86957	-1.166	-0.508067	-1.26791				-1.20746	-1.82808	-1.06502	-1.88815	-1.19039	-0.530011		-1.20746	-1.82808	-1.06502	-1.88815	-1.19039	-0.530011	0.526049		0.164004	0.438896	-3.25775
ENSSSAP00000167909	330.669	386.418	400.741	464.2	365.23	405.045	6		8.36925	8.59402	8.64653	8.8586	8.51266	8.66194		0.31362	0.602911	0.60918	0.857795	0.485547	0.501147	0.5617				0.318173	0.604931	0.616922	0.866322	0.4957	0.522792		0.318173	0.604931	0.616922	0.866322	0.4957	0.522792	0.802486		0.114929	1.00763	-3.08655
ENSSSAP00000169798	169.858	151.796	175.599	120.991	134.892	183.438	6		7.40819	7.24599	7.45614	6.91876	7.07566	7.51915		-0.647439	-0.745118	-0.581207	-1.08205	-0.951456	-0.641639	-0.774818				-0.656838	-0.747615	-0.588594	-1.09281	-0.971352	-0.669352		-0.656838	-0.747615	-0.588594	-1.09281	-0.971352	-0.669352	0.236111		-0.246821	2.84274	-2.53413
ENSSSAP00000171451	31.9159	35.9533	33.7622	29.9083	37.9417	17.0037	6		4.9962	5.16805	5.07734	4.90248	5.24571	4.08777		-3.05942	-2.82306	-2.96001	-3.09833	-2.78141	-4.07302	-3.13254				-3.10384	-2.83252	-2.99763	-3.12913	-2.83957	-4.24894		-3.10384	-2.83252	-2.99763	-3.12913	-2.83957	-4.24894	0.0652779		-0.427885	1.38504	-2.97293
ENSSSAP00000172597	520.115	551.635	476.728	525.391	343.74	209.838	6		9.02269	9.10757	8.89702	9.03725	8.42518	7.71313		0.967062	1.11646	0.859675	1.03644	0.398059	-0.447659	0.655007				0.981101	1.1202	0.8706	1.04675	0.406383	-0.466994		0.981101	1.1202	0.8706	1.04675	0.406383	-0.466994	0.0527594		-0.661924	2.24624	-2.71369
ENSSSAP00000172872	81.0838	67.2833	61.564	32.9438	16.2485	49.6062	6		6.34134	6.07218	5.94402	5.04193	4.02224	5.63245		-1.71428	-1.91893	-2.09333	-2.95887	-4.00488	-2.52834	-2.53644				-1.73917	-1.92536	-2.11993	-2.98828	-4.08863	-2.63754		-1.73917	-1.92536	-2.11993	-2.98828	-4.08863	-2.63754	0.118955		-1.31	4.51168	-2.03172
ENSSSAP00000174991	75.6539	87.754	81.3299	78.6251	108.045	92.3483	6		6.24134	6.45539	6.34571	6.29692	6.75549	6.52901		-1.81428	-1.53571	-1.69163	-1.70389	-1.27163	-1.63178	-1.60815				-1.84062	-1.54086	-1.71313	-1.72082	-1.29822	-1.70226		-1.84062	-1.54086	-1.71313	-1.72082	-1.29822	-1.70226	0.568182		0.124438	1.03611	-3.07797
ENSSSAP00000178094	132.786	116.231	136.804	115.868	111.609	106.444	6		7.05296	6.86085	7.09597	6.85634	6.8023	6.73395		-1.00267	-1.13025	-0.941378	-1.14446	-1.22481	-1.42684	-1.14507				-1.01722	-1.13404	-0.953341	-1.15584	-1.25043	-1.48847		-1.01722	-1.13404	-0.953341	-1.15584	-1.25043	-1.48847	0.444591		-0.263376	3.66645	-2.28616
ENSSSAP00000112072	90.0636	73.6492	74.0321	69.4573	102.15	73.9183	6		6.49287	6.2026	6.21008	6.11805	6.67455	6.20786		-1.56275	-1.78851	-1.82727	-1.88275	-1.35257	-1.95293	-1.7278				-1.58544	-1.7945	-1.85049	-1.90147	-1.38085	-2.03728		-1.58544	-1.7945	-1.85049	-1.90147	-1.38085	-2.03728	0.279631		-0.0297225	0.156724	-3.3427
ENSSSAP00000069784	52.7218	54.0485	62.8897	60.2154	64.1708	36.391	6		5.72033	5.75618	5.97475	5.91206	6.00384	5.18551		-2.3353	-2.23493	-2.0626	-2.08875	-2.02327	-2.97528	-2.28669				-2.3692	-2.24242	-2.08881	-2.10951	-2.06558	-3.10379		-2.3692	-2.24242	-2.08881	-2.10951	-2.06558	-3.10379	0.108191		-0.192818	0.714109	-3.17491
ENSSSAP00000008355	214.944	209.209	262.714	238.197	231.016	241.042	6		7.74782	7.7088	8.03735	7.89601	7.85185	7.91314		-0.307806	-0.282304	2.40313e-07	-0.104795	-0.175265	-0.247651	-0.186303				-0.312274	-0.28325	2.43367e-07	-0.105836	-0.178931	-0.258347		-0.312274	-0.28325	2.43367e-07	-0.105836	-0.178931	-0.258347	0.327023		0.01747	0.183879	-3.33452
ENSSSAP00000114246	55.3147	57.5799	63.3364	65.7961	72.48	96.8935	6		5.78959	5.84749	5.98496	6.03993	6.17951	6.59833		-2.26603	-2.14361	-2.05238	-1.96088	-1.84761	-1.56246	-1.97216				-2.29893	-2.1508	-2.07847	-1.98037	-1.88624	-1.62995		-2.29893	-2.1508	-2.07847	-1.98037	-1.88624	-1.62995	0.554925		0.343879	4.34438	-2.08209
ENSSSAP00000039325	56.1762	55.3916	53.625	51.6288	41.7172	41.5981	6		5.81189	5.7916	5.74483	5.6901	5.38257	5.37844		-2.24374	-2.19951	-2.29251	-2.3107	-2.64455	-2.78235	-2.41223				-2.27631	-2.20688	-2.32165	-2.33367	-2.69985	-2.90252		-2.27631	-2.20688	-2.32165	-2.33367	-2.69985	-2.90252	0.0772804		-0.377066	3.46581	-2.34656
ENSSSAP00000049645	214.522	234.191	168.994	242.081	169.038	321.995	6		7.74498	7.87154	7.40083	7.91935	7.40121	8.3309		-0.310642	-0.119565	-0.636521	-0.0814589	-0.62591	0.170105	-0.267332				-0.315152	-0.119965	-0.644611	-0.0822687	-0.638999	0.177452		-0.315152	-0.119965	-0.644611	-0.0822687	-0.638999	0.177452	0.575614		0.178638	0.822974	-3.14213
ENSSSAP00000100994	38.272	47.1474	39.2246	34.3654	53.6606	47.8703	6		5.25822	5.55911	5.29369	5.10289	5.74579	5.58106		-2.79741	-2.432	-2.74366	-2.89792	-2.28133	-2.57973	-2.62201				-2.83802	-2.44015	-2.77853	-2.92673	-2.32903	-2.69115		-2.83802	-2.44015	-2.77853	-2.92673	-2.32903	-2.69115	0.673825		0.036596	0.197266	-3.33049
ENSSSAP00000082618	133.97	139.071	166.443	172.577	155.83	174.005	6		7.06577	7.11968	7.37889	7.43109	7.28383	7.44298		-0.989855	-0.871427	-0.658459	-0.569711	-0.74329	-0.717809	-0.758425				-1.00423	-0.874347	-0.666827	-0.575375	-0.758833	-0.748813		-1.00423	-0.874347	-0.666827	-0.575375	-0.758833	-0.748813	0.537338		0.154127	1.99502	-2.78931
ENSSSAP00000057770	34.0084	37.6672	39.8344	52.5841	41.4391	40.0032	6		5.08782	5.23524	5.31594	5.71655	5.37292	5.32204		-2.96781	-2.75587	-2.7214	-2.28425	-2.6542	-2.83875	-2.70371				-3.01089	-2.76511	-2.75599	-2.30696	-2.7097	-2.96136		-3.01089	-2.76511	-2.75599	-2.30696	-2.7097	-2.96136	0.322032		0.184658	1.23463	-3.01821
ENSSSAP00000130350	47.1989	74.4607	56.8928	61.2387	59.8909	54.4963	6		5.56068	6.21841	5.83017	5.93637	5.90426	5.76809		-2.49495	-1.7727	-2.20717	-2.06443	-2.12285	-2.39271	-2.1758				-2.53117	-1.77864	-2.23522	-2.08495	-2.16724	-2.49605		-2.53117	-1.77864	-2.23522	-2.08495	-2.16724	-2.49605	0.495338		-0.0677395	0.318977	-3.29385
ENSSSAP00000111748	65.972	62.056	76.2006	64.5813	64.9258	61.4954	6		6.04378	5.9555	6.25173	6.01304	6.02072	5.94241		-2.01184	-2.03561	-1.78562	-1.98776	-2.0064	-2.21838	-2.0076				-2.04105	-2.04243	-1.80831	-2.00752	-2.04835	-2.3142		-2.04105	-2.04243	-1.80831	-2.00752	-2.04835	-2.3142	0.791524		-0.159428	1.9056	-2.81623
ENSSSAP00000169627	1010.69	1679.83	1303.91	4237.97	4886.03	742.684	6		9.98112	10.7141	10.3486	12.0492	12.2544	9.5366		1.9255	2.72299	2.31128	4.04835	4.22733	1.37581	2.76855				1.95345	2.73212	2.34066	4.08859	4.31573	1.43524		1.95345	2.73212	2.34066	4.08859	4.31573	1.43524	0.111603		0.937779	1.3953	-2.96985
ENSSSAP00000062735	57.8872	88.0288	54.019	62.1855	63.0139	43.6905	6		5.85517	6.4599	5.7554	5.95851	5.9776	5.44925		-2.20045	-1.5312	-2.28195	-2.0423	-2.04952	-2.71154	-2.13616				-2.2324	-1.53634	-2.31095	-2.0626	-2.09238	-2.82866		-2.2324	-1.53634	-2.31095	-2.0626	-2.09238	-2.82866	0.982375		-0.301317	1.18666	-3.03265
ENSSSAP00000122345	123.375	114.528	152.79	146.446	58.2008	121.038	6		6.94691	6.83955	7.25541	7.19423	5.86297	6.91931		-1.10872	-1.15155	-0.781938	-0.806579	-2.16415	-1.24148	-1.20907				-1.12481	-1.15541	-0.791875	-0.814596	-2.20941	-1.2951		-1.12481	-1.15541	-0.791875	-0.814596	-2.20941	-1.2951	0.14983		-0.415667	1.38171	-2.97394
ENSSSAP00000056313	842.409	777.449	807.473	1134.42	940.457	771.82	6		9.71838	9.6026	9.65727	10.1477	9.87722	9.59212		1.66275	1.6115	1.61992	2.14693	1.8501	1.43133	1.72042				1.68689	1.6169	1.64051	2.16827	1.88879	1.49315		1.68689	1.6169	1.64051	2.16827	1.88879	1.49315	0.0217986		0.201972	1.28307	-3.00363
ENSSSAP00000108664	76.8893	75.4733	94.187	72.51	74.6379	62.7163	6		6.26471	6.2379	6.55746	6.18011	6.22184	5.97077		-1.79091	-1.75321	-1.47989	-1.8207	-1.80528	-2.19002	-1.80667				-1.81691	-1.75909	-1.4987	-1.8388	-1.84303	-2.28461		-1.81691	-1.75909	-1.4987	-1.8388	-1.84303	-2.28461	0.609032		-0.297246	2.56454	-2.61787
ENSSSAP00000165986	4393.37	4001	7286.78	7560.4	8468.68	11885.8	6		12.1011	11.9661	12.8311	12.8842	13.0479	13.5369		4.04549	3.97503	4.79372	4.88344	5.0208	5.37616	4.68244				4.10422	3.98836	4.85464	4.93198	5.1258	5.60836		4.10422	3.98836	4.85464	4.93198	5.1258	5.60836	0.708464		0.906309	4.18195	-2.13098
ENSSSAP00000056096	113.533	144.147	135.918	111.657	169	165.93	6		6.82697	7.17139	7.08659	6.80293	7.40088	7.37443		-1.22866	-0.819715	-0.950758	-1.19788	-0.626236	-0.786359	-0.934934				-1.2465	-0.822462	-0.962841	-1.20978	-0.639332	-0.820323		-1.2465	-0.822462	-0.962841	-1.20978	-0.639332	-0.820323	0.708947		0.120787	0.748825	-3.16446
ENSSSAP00000005289	80.5851	82.3831	82.9703	78.1993	55.7781	77.3174	6		6.33244	6.36428	6.37452	6.28908	5.80163	6.27272		-1.72319	-1.62683	-1.66282	-1.71172	-2.22549	-1.88807	-1.80635				-1.7482	-1.63228	-1.68396	-1.72874	-2.27203	-1.96962		-1.7482	-1.63228	-1.68396	-1.72874	-2.27203	-1.96962	0.0870551		-0.301982	2.90595	-2.5151
ENSSSAP00000001734	63.9492	63.2042	78.0635	56.7299	78.4197	101.511	6		5.99885	5.98195	6.28658	5.82604	6.29314	6.66549		-2.05677	-2.00916	-1.75077	-2.17477	-1.73397	-1.4953	-1.87012				-2.08663	-2.01589	-1.77302	-2.19639	-1.77023	-1.55988		-2.08663	-2.01589	-1.77302	-2.19639	-1.77023	-1.55988	0.409267		0.116348	0.715569	-3.17447
ENSSSAP00000065087	368.022	332.633	456.656	370.795	386.481	501.302	6		8.52365	8.37779	8.83496	8.53448	8.59426	8.96954		0.468023	0.38668	0.797616	0.533671	0.567139	0.808745	0.593646				0.474818	0.387976	0.807753	0.538976	0.578998	0.843676		0.474818	0.387976	0.807753	0.538976	0.578998	0.843676	0.716615		0.0970346	0.795197	-3.1505
ENSSSAP00000114474	131.087	134.37	114.576	99.2735	119.469	109.453	6		7.03438	7.07006	6.84016	6.63334	6.90049	6.77417		-1.02124	-0.921046	-1.19719	-1.36747	-1.12663	-1.38662	-1.17003				-1.03607	-0.924133	-1.2124	-1.38106	-1.15018	-1.44651		-1.03607	-0.924133	-1.2124	-1.38106	-1.15018	-1.44651	0.931369		-0.268385	3.40434	-2.36507
ENSSSAP00000169978	218.426	257.813	348.617	152.684	70.2115	358.794	6		7.771	8.01018	8.4455	7.25441	6.13364	8.48701		-0.284627	0.0190734	0.408151	-0.7464	-1.89348	0.326221	-0.361844				-0.288759	0.0191373	0.413338	-0.75382	-1.93308	0.340311		-0.288759	0.0191373	0.413338	-0.75382	-1.93308	0.340311	0.174872		-0.8301	1.76822	-2.85759
ENSSSAP00000017802	109.898	107.006	97.6893	84.3666	73.7964	117.836	6		6.78002	6.74154	6.61013	6.3986	6.20548	6.88064		-1.2756	-1.24956	-1.42722	-1.60221	-1.82164	-1.28015	-1.44273				-1.29412	-1.25375	-1.44536	-1.61813	-1.85973	-1.33544		-1.29412	-1.25375	-1.44536	-1.61813	-1.85973	-1.33544	0.258078		-0.273357	2.5778	-2.61388
ENSSSAP00000024150	113.838	123.303	111.614	147.037	82.9746	114.847	6		6.83084	6.94606	6.80237	7.20003	6.3746	6.84357		-1.22478	-1.04505	-1.23497	-0.800773	-1.65252	-1.31722	-1.21255				-1.24256	-1.04855	-1.25067	-0.808733	-1.68707	-1.37412		-1.24256	-1.04855	-1.25067	-0.808733	-1.68707	-1.37412	0.123941		-0.109381	0.511805	-3.23581
ENSSSAP00000093669	65.53	49.3174	69.434	58.4931	46.2853	51.2563	6		6.03408	5.62402	6.11757	5.8702	5.53248	5.67966		-2.02154	-2.36708	-1.91978	-2.13061	-2.49463	-2.48113	-2.2358				-2.05089	-2.37502	-1.94417	-2.15179	-2.5468	-2.5883		-2.05089	-2.37502	-1.94417	-2.15179	-2.5468	-2.5883	0.928929		-0.305602	2.44872	-2.65274
ENSSSAP00000030070	48.0358	57.2717	54.0122	59.6222	72.801	82.3267	6		5.58604	5.83975	5.75521	5.89778	6.18589	6.36329		-2.46959	-2.15136	-2.28213	-2.10303	-1.84123	-1.7975	-2.10747				-2.50544	-2.15857	-2.31114	-2.12393	-1.87973	-1.87514		-2.50544	-2.15857	-2.31114	-2.12393	-1.87973	-1.87514	0.80258		0.365446	4.38176	-2.07083
ENSSSAP00000016996	206.381	143.995	180.795	160.56	141.218	188.127	6		7.68917	7.16987	7.49821	7.32697	7.14178	7.55557		-0.36646	-0.821235	-0.539139	-0.67384	-0.885341	-0.605224	-0.64854				-0.37178	-0.823987	-0.545991	-0.680538	-0.903855	-0.631365		-0.37178	-0.823987	-0.545991	-0.680538	-0.903855	-0.631365	0.576933		-0.158	1.43935	-2.95659
ENSSSAP00000029736	60.2134	64.7572	58.0223	69.5955	82.9525	59.1541	6		5.91201	6.01697	5.85853	6.12092	6.37421	5.88641		-2.14361	-1.97414	-2.17881	-1.87988	-1.6529	-2.27438	-2.01729				-2.17473	-1.98075	-2.2065	-1.89857	-1.68747	-2.37262		-2.17473	-1.98075	-2.2065	-1.89857	-1.68747	-2.37262	0.21634		0.134444	0.824114	-3.14179
ENSSSAP00000102747	125.925	74.9442	82.4392	74.0787	70.8512	100.907	6		6.97643	6.22775	6.36526	6.21099	6.14672	6.65689		-1.0792	-1.76336	-1.67209	-1.78982	-1.8804	-1.50391	-1.61479				-1.09487	-1.76927	-1.69334	-1.80761	-1.91972	-1.56886		-1.09487	-1.76927	-1.69334	-1.80761	-1.91972	-1.56886	0.380984		-0.246237	1.48369	-2.94324
ENSSSAP00000113348	85.5715	43.9864	73.6011	90.0022	75.4373	112.836	6		6.41906	5.45899	6.20166	6.49189	6.23721	6.81808		-1.63657	-2.53212	-1.83569	-1.50892	-1.78991	-1.34271	-1.77432				-1.66033	-2.54061	-1.85902	-1.52392	-1.82734	-1.4007		-1.66033	-2.54061	-1.85902	-1.52392	-1.82734	-1.4007	0.368918		0.435998	2.22636	-2.71967
ENSSSAP00000165472	37.8607	37.4088	36.5166	39.6133	36.188	46.049	6		5.24263	5.2253	5.19048	5.30791	5.17744	5.5251		-2.813	-2.7658	-2.84687	-2.69289	-2.84968	-2.63569	-2.76732				-2.85383	-2.77507	-2.88305	-2.71966	-2.90927	-2.74953		-2.85383	-2.77507	-2.88305	-2.71966	-2.90927	-2.74953	0.461687		0.044497	0.879451	-3.12513
ENSSSAP00000136396	27.757	37.2476	45.7443	60.127	51.0798	55.7962	6		4.79478	5.21908	5.51552	5.90994	5.67468	5.8021		-3.26084	-2.77203	-2.52183	-2.09087	-2.35244	-2.35869	-2.55945				-3.30818	-2.78132	-2.55387	-2.11165	-2.40163	-2.46057		-3.30818	-2.78132	-2.55387	-2.11165	-2.40163	-2.46057	0.377946		0.556511	3.50172	-2.33575
ENSSSAP00000056091	120.352	141.964	121.116	166.459	140.527	131.405	6		6.91111	7.14938	6.92024	7.37902	7.1347	7.03788		-1.14451	-0.841725	-1.1171	-0.621786	-0.892418	-1.12291	-0.956744				-1.16113	-0.844546	-1.1313	-0.627967	-0.911079	-1.17142		-1.16113	-0.844546	-1.1313	-0.627967	-0.911079	-1.17142	0.585194		0.142172	1.03352	-3.07875
ENSSSAP00000032033	97.8425	99.0485	70.8199	80.925	50.9078	76.991	6		6.61239	6.63006	6.14608	6.33851	5.66981	6.26662		-1.44324	-1.36104	-1.89126	-1.66229	-2.3573	-1.89417	-1.76822				-1.46419	-1.36561	-1.9153	-1.67882	-2.4066	-1.97598		-1.46419	-1.36561	-1.9153	-1.67882	-2.4066	-1.97598	0.781603		-0.438768	2.47126	-2.64595
ENSSSAP00000059085	84.3879	62.7529	69.0716	68.1457	74.7687	83.9092	6		6.39896	5.97161	6.11002	6.09055	6.22436	6.39076		-1.65666	-2.0195	-1.92732	-1.91026	-1.80275	-1.77003	-1.84775				-1.68071	-2.02627	-1.95182	-1.92924	-1.84045	-1.84648		-1.68071	-2.02627	-1.95182	-1.92924	-1.84045	-1.84648	0.138538		0.0142051	0.148069	-3.3453
ENSSSAP00000012228	309.704	441.674	332.29	293.176	773.073	602.263	6		8.27475	8.78684	8.3763	8.19562	9.59446	9.23425		0.219122	0.795731	0.33895	0.194816	1.56734	1.07346	0.698237				0.222303	0.798398	0.343258	0.196752	1.60012	1.11982		0.222303	0.798398	0.343258	0.196752	1.60012	1.11982	0.307094		0.517579	1.68094	-2.88386
ENSSSAP00000014104	138.378	145.645	183.32	59.5409	202.245	230.115	6		7.11248	7.18631	7.51822	5.89581	7.65996	7.84621		-0.943149	-0.804795	-0.519126	-2.105	-0.367158	-0.314582	-0.842301				-0.956842	-0.807492	-0.525723	-2.12592	-0.374835	-0.32817		-0.956842	-0.807492	-0.525723	-2.12592	-0.374835	-0.32817	0.0872996		-0.179623	0.356023	-3.2827
ENSSSAP00000076704	106.577	77.8027	78.8471	87.157	93.0447	104.398	6		6.73575	6.28175	6.30099	6.44554	6.53985	6.70596		-1.31988	-1.70936	-1.73636	-1.55526	-1.48726	-1.45483	-1.54383				-1.33904	-1.71509	-1.75843	-1.57072	-1.51836	-1.51767		-1.33904	-1.71509	-1.75843	-1.57072	-1.51836	-1.51767	0.0342199		0.0685987	0.602034	-3.20864
ENSSSAP00000106166	59.6778	65.583	65.9396	81.8526	73.5128	82.0076	6		5.89912	6.03525	6.04307	6.35496	6.19992	6.35769		-2.1565	-1.95586	-1.99427	-1.64585	-1.82719	-1.80311	-1.89713				-2.18781	-1.96241	-2.01962	-1.66221	-1.8654	-1.88098		-2.18781	-1.96241	-2.01962	-1.66221	-1.8654	-1.88098	0.95908		0.253748	4.05419	-2.16944
ENSSSAP00000031563	128.531	146.27	118.978	114.165	164.77	188.266	6		7.00597	7.19249	6.89455	6.83497	7.36431	7.55663		-1.04966	-0.79862	-1.14279	-1.16583	-0.662805	-0.604161	-0.903978				-1.0649	-0.801296	-1.15732	-1.17742	-0.676665	-0.630256		-1.0649	-0.801296	-1.15732	-1.17742	-0.676665	-0.630256	0.54097		0.179723	1.21651	-3.02367
ENSSSAP00000047959	61.4123	109.409	105.324	67.8438	101.778	93.3328	6		5.94046	6.77358	6.71869	6.08414	6.66928	6.54431		-2.11517	-1.21752	-1.31866	-1.91666	-1.35784	-1.61648	-1.59039				-2.14588	-1.22161	-1.33541	-1.93571	-1.38623	-1.6863		-2.14588	-1.22161	-1.33541	-1.93571	-1.38623	-1.6863	0.459171		-0.101782	0.369317	-3.2787
ENSSSAP00000058294	1280.08	1340.09	1516.68	1182.65	1617	1806.58	6		10.322	10.3881	10.5667	10.2078	10.6591	10.819		2.2664	2.39701	2.52936	2.207	2.63199	2.65825	2.44833				2.2993	2.40504	2.5615	2.22894	2.68703	2.77307		2.2993	2.40504	2.5615	2.22894	2.68703	2.77307	0.338046		0.141064	1.03269	-3.07901
ENSSSAP00000070806	89.4122	98.9125	87.9219	59.0288	89.84	55.8317	6		6.4824	6.62808	6.45815	5.88335	6.48929	5.80301		-1.57322	-1.36303	-1.5792	-2.11746	-1.53783	-2.35778	-1.75475				-1.59606	-1.36759	-1.59926	-2.13851	-1.56999	-2.45961		-1.59606	-1.36759	-1.59926	-2.13851	-1.56999	-2.45961	0.159983		-0.535062	3.06203	-2.46811
ENSSSAP00000089414	19.4653	27.968	25.1801	21.9014	26.5341	31.1179	6		4.28283	4.8057	4.65421	4.45295	4.72978	4.95967		-3.7728	-3.1854	-3.38314	-3.54785	-3.29734	-3.20112	-3.39794				-3.82757	-3.19608	-3.42613	-3.58312	-3.36629	-3.33938		-3.82757	-3.19608	-3.42613	-3.58312	-3.36629	-3.33938	0.29763		0.0536626	0.318816	-3.2939
ENSSSAP00000102678	57.494	60.0002	74.0569	62.9073	71.9145	82.1335	6		5.84534	5.9069	6.21056	5.97516	6.16821	6.3599		-2.21029	-2.08421	-1.82679	-2.02565	-1.85891	-1.80089	-1.96779				-2.24237	-2.0912	-1.85	-2.04579	-1.89778	-1.87868		-2.24237	-2.0912	-1.85	-2.04579	-1.89778	-1.87868	0.35203		0.120444	1.34809	-2.98406
ENSSSAP00000105986	75.6108	68.1967	76.0356	72.6287	80.4323	90.5536	6		6.24052	6.09163	6.2486	6.18247	6.3297	6.5007		-1.81511	-1.89948	-1.78874	-1.81834	-1.69741	-1.66009	-1.77986				-1.84146	-1.90584	-1.81148	-1.83641	-1.73291	-1.73179		-1.84146	-1.90584	-1.81148	-1.83641	-1.73291	-1.73179	0.783478		0.0858866	2.99224	-2.48912
ENSSSAP00000001659	377.767	300.323	317.753	355.611	275.733	255.244	6		8.56135	8.23037	8.31176	8.47415	8.10713	7.99573		0.505728	0.239265	0.274415	0.473349	0.0800115	-0.16506	0.234618				0.51307	0.240067	0.277902	0.478054	0.0816846	-0.172189		0.51307	0.240067	0.277902	0.478054	0.0816846	-0.172189	0.338471		-0.214497	1.47457	-2.94599
ENSSSAP00000006935	131.784	150.617	143.483	90.1553	153.883	210.852	6		7.04203	7.23474	7.16474	6.49434	7.26569	7.72009		-1.01359	-0.756365	-0.872609	-1.50647	-0.761431	-0.440704	-0.891861				-1.02831	-0.7589	-0.883699	-1.52144	-0.777353	-0.459739		-1.02831	-0.7589	-0.883699	-1.52144	-0.777353	-0.459739	0.115364		-0.0292095	0.10079	-3.35953
ENSSSAP00000007081	178.114	166.404	168.578	179.136	262.312	171.721	6		7.47666	7.37854	7.39727	7.48491	8.03514	7.42392		-0.578967	-0.612565	-0.640075	-0.515895	0.00802205	-0.736871	-0.512725				-0.587373	-0.614617	-0.648209	-0.521023	0.0081898	-0.768698		-0.587373	-0.614617	-0.648209	-0.521023	0.0081898	-0.768698	0.0117235		0.189556	1.01365	-3.08474
ENSSSAP00000033502	246.169	271.568	182.393	179.655	257.07	236.62	6		7.9435	8.08517	7.51091	7.48909	8.00602	7.88643		-0.112121	0.0940596	-0.52644	-0.51172	-0.0211009	-0.274363	-0.225281				-0.113748	0.0943748	-0.53313	-0.516806	-0.0215421	-0.286213		-0.113748	0.0943748	-0.53313	-0.516806	-0.0215421	-0.286213	0.750937		-0.090686	0.478886	-3.24572
ENSSSAP00000036424	90.8738	47.8512	77.3008	56.754	41.2395	57.0781	6		6.50579	5.58048	6.27241	5.82665	5.36595	5.83486		-1.54983	-2.41062	-1.76494	-2.17416	-2.66116	-2.32593	-2.14777				-1.57233	-2.4187	-1.78737	-2.19577	-2.71681	-2.42639		-1.57233	-2.4187	-1.78737	-2.19577	-2.71681	-2.42639	0.520981		-0.520189	2.70846	-2.57455
ENSSSAP00000050913	2009.23	1538.03	2344.73	2218.49	2073.8	2991.6	6		10.9724	10.5869	11.1952	11.1154	11.0181	11.5467		2.9168	2.59576	3.15786	3.11455	2.99094	3.38591	3.02697				2.95915	2.60446	3.19799	3.14551	3.05349	3.53216		2.95915	2.60446	3.19799	3.14551	3.05349	3.53216	0.839461		0.323187	2.14224	-2.74499
ENSSSAP00000057846	103.017	107.087	109.628	139.718	108.531	126.241	6		6.68673	6.74264	6.77647	7.12638	6.76196	6.98003		-1.36889	-1.24847	-1.26088	-0.87443	-1.26516	-1.18076	-1.19976				-1.38877	-1.25266	-1.2769	-0.883123	-1.29161	-1.23176		-1.38877	-1.25266	-1.2769	-0.883123	-1.29161	-1.23176	0.195459		0.17061	1.87745	-2.82471
ENSSSAP00000059221	135.126	145.878	171.832	150.998	159.328	201.735	6		7.07816	7.18862	7.42486	7.23839	7.31586	7.65632		-0.977467	-0.802487	-0.612489	-0.762421	-0.711258	-0.504473	-0.728432				-0.991658	-0.805176	-0.620273	-0.77	-0.726131	-0.526262		-0.991658	-0.805176	-0.620273	-0.77	-0.726131	-0.526262	0.657299		0.131571	1.42846	-2.95987
ENSSSAP00000070839	105.303	107.159	111.071	93.2627	93.3443	133.836	6		6.7184	6.7436	6.79533	6.54323	6.54449	7.06432		-1.33723	-1.2475	-1.24201	-1.45758	-1.48263	-1.09647	-1.31057				-1.35664	-1.25168	-1.2578	-1.47207	-1.51363	-1.14383		-1.35664	-1.25168	-1.2578	-1.47207	-1.51363	-1.14383	0.15596		-0.0878018	0.968948	-3.09819
ENSSSAP00000072218	135.795	86.7163	115.035	87.1358	74.6166	84.6103	6		7.08529	6.43823	6.84592	6.44519	6.22142	6.40276		-0.970335	-1.55288	-1.19142	-1.55561	-1.80569	-1.75803	-1.47233				-0.984422	-1.55808	-1.20656	-1.57108	-1.84345	-1.83396		-0.984422	-1.55808	-1.20656	-1.57108	-1.84345	-1.83396	0.444348		-0.499807	4.11761	-2.15035
ENSSSAP00000078537	222.725	179.797	214.091	195.385	105.425	195.621	6		7.79912	7.49023	7.74208	7.61018	6.72008	7.61192		-0.256506	-0.50088	-0.295266	-0.390628	-1.30704	-0.54887	-0.549865				-0.26023	-0.502558	-0.299018	-0.394511	-1.33437	-0.572577		-0.26023	-0.502558	-0.299018	-0.394511	-1.33437	-0.572577	0.127307		-0.413217	2.07307	-2.76582
ENSSSAP00000082567	84.5339	66.2809	123.715	65.187	86.1039	51.012	6		6.40146	6.05052	6.95088	6.02651	6.42801	5.67276		-1.65417	-1.94059	-1.08647	-1.97429	-1.59911	-2.48803	-1.79044				-1.67818	-1.94709	-1.10028	-1.99392	-1.63255	-2.59549		-1.67818	-1.94709	-1.10028	-1.99392	-1.63255	-2.59549	0.883472		-0.498803	1.97042	-2.79672
ENSSSAP00000098631	38.9854	39.7828	45.5471	30.5881	41.8055	55.0002	6		5.28486	5.31407	5.50929	4.9349	5.38562	5.78136		-2.77076	-2.67703	-2.52806	-3.06591	-2.6415	-2.37943	-2.67711				-2.81099	-2.68601	-2.56019	-3.09639	-2.69673	-2.4822		-2.81099	-2.68601	-2.56019	-3.09639	-2.69673	-2.4822	0.2786		-0.0727115	0.46035	-3.2513
ENSSSAP00000101455	136.973	121.967	93.325	100.431	83.2102	117.598	6		7.09774	6.93035	6.54419	6.65005	6.37869	6.87772		-0.957881	-1.06076	-1.49315	-1.35075	-1.64843	-1.28307	-1.29901				-0.971788	-1.06431	-1.51213	-1.36418	-1.6829	-1.33849		-0.971788	-1.06431	-1.51213	-1.36418	-1.6829	-1.33849	0.611861		-0.279112	2.08403	-2.76252
ENSSSAP00000106326	191.112	83.1894	97.798	105.9	106.088	161.689	6		7.57827	6.37833	6.61173	6.72655	6.72912	7.33707		-0.477353	-1.61278	-1.42561	-1.27425	-1.298	-0.823716	-1.15195				-0.484283	-1.61818	-1.44373	-1.28692	-1.32514	-0.859294		-0.484283	-1.61818	-1.44373	-1.28692	-1.32514	-0.859294	0.304269		0.0249485	0.07223	-3.36813
ENSSSAP00000107597	99.3079	115.359	97.2595	104.526	125.046	111.723	6		6.63384	6.84998	6.60377	6.70772	6.96631	6.80378		-1.42179	-1.14112	-1.43358	-1.29308	-1.0608	-1.35701	-1.28456				-1.44243	-1.14495	-1.4518	-1.30594	-1.08299	-1.41562		-1.44243	-1.14495	-1.4518	-1.30594	-1.08299	-1.41562	0.97084		0.0782107	0.719434	-3.1733
ENSSSAP00000122667	202.453	226.587	294.589	244.923	277.036	232.702	6		7.66144	7.82392	8.20256	7.93618	8.11393	7.86234		-0.394185	-0.167188	0.165215	-0.0646217	0.0868111	-0.29845	-0.11207				-0.399908	-0.167748	0.167314	-0.065264	0.0886265	-0.31134		-0.399908	-0.167748	0.167314	-0.065264	0.0886265	-0.31134	0.667133		0.0374548	0.214737	-3.32523
ENSSSAP00000124486	92.2401	88.8343	85.8496	35.8906	81.3859	90.7328	6		6.52732	6.47304	6.42374	5.16553	6.34671	6.50355		-1.5283	-1.51806	-1.61361	-2.83527	-1.68041	-1.65724	-1.80548				-1.55049	-1.52315	-1.63411	-2.86346	-1.71555	-1.72882		-1.55049	-1.52315	-1.63411	-2.86346	-1.71555	-1.72882	0.0152764		-0.533356	1.75827	-2.86058
ENSSSAP00000129753	192.059	180.441	205.542	201.935	206.026	233.752	6		7.5854	7.49538	7.68329	7.65775	7.68669	7.86883		-0.470222	-0.495728	-0.354054	-0.343058	-0.340431	-0.291957	-0.382575				-0.477049	-0.497389	-0.358553	-0.346468	-0.34755	-0.304567		-0.477049	-0.497389	-0.358553	-0.346468	-0.34755	-0.304567	0.193089		0.111469	3.82356	-2.23887
ENSSSAP00000140518	101.771	102.879	116.424	111.617	95.373	76.2317	6		6.66918	6.68481	6.86325	6.80242	6.57551	6.25232		-1.38645	-1.3063	-1.1741	-1.19839	-1.45161	-1.90847	-1.40422				-1.40657	-1.31068	-1.18902	-1.2103	-1.48196	-1.9909		-1.40657	-1.31068	-1.18902	-1.2103	-1.48196	-1.9909	0.140752		-0.258963	1.57154	-2.91679
ENSSSAP00000048847	122.29	58.8944	83.0256	99.18	68.5447	82.7577	6		6.93416	5.88006	6.37548	6.63198	6.09897	6.37082		-1.12146	-2.11105	-1.66186	-1.36883	-1.92814	-1.78997	-1.66355				-1.13774	-2.11812	-1.68298	-1.38244	-1.96846	-1.86728		-1.13774	-2.11812	-1.68298	-1.38244	-1.96846	-1.86728	0.578185		-0.0931094	0.329813	-3.29059
ENSSSAP00000010455	95.5842	76.3068	94.8096	102.967	110.228	85.0859	6		6.5787	6.25374	6.56696	6.68604	6.78435	6.41085		-1.47693	-1.73737	-1.47039	-1.31476	-1.24276	-1.74994	-1.49869				-1.49837	-1.74319	-1.48907	-1.32783	-1.26875	-1.82552		-1.49837	-1.74319	-1.48907	-1.32783	-1.26875	-1.82552	0.36338		0.102841	0.675425	-3.18655
ENSSSAP00000011284	177.666	215.932	166.514	175.538	191.718	180.451	6		7.47303	7.75443	7.3795	7.45564	7.58284	7.49546		-0.582599	-0.236674	-0.657847	-0.54517	-0.444275	-0.665331	-0.521983				-0.591057	-0.237467	-0.666207	-0.550589	-0.453566	-0.694068		-0.591057	-0.237467	-0.666207	-0.550589	-0.453566	-0.694068	0.436659		-0.0678306	0.570101	-3.21826
ENSSSAP00000045734	35.4556	48.6754	42.9817	47.3683	47.7802	52.4693	6		5.14794	5.60512	5.42565	5.56585	5.57834	5.7134		-2.90769	-2.38599	-2.6117	-2.43496	-2.44878	-2.44739	-2.53941				-2.9499	-2.39398	-2.64489	-2.45916	-2.49998	-2.5531		-2.9499	-2.39398	-2.64489	-2.45916	-2.49998	-2.5531	0.0556562		0.158842	1.37694	-2.97538
ENSSSAP00000071720	52.1353	58.0294	39.6534	48.8581	74.7528	101.966	6		5.70419	5.85871	5.30937	5.61053	6.22406	6.67195		-2.35144	-2.1324	-2.72797	-2.39028	-1.80306	-1.48884	-2.149				-2.38558	-2.13954	-2.76264	-2.41404	-1.84077	-1.55315		-2.38558	-2.13954	-2.76264	-2.41404	-1.84077	-1.55315	0.677922		0.493269	2.40997	-2.6644
ENSSSAP00000043907	36.981	34.73	36.7932	25.1963	33.5991	43.4968	6		5.20871	5.11811	5.20137	4.65514	5.07035	5.44284		-2.84691	-2.873	-2.83598	-3.34567	-2.95677	-2.71795	-2.92938				-2.88824	-2.88263	-2.87202	-3.37892	-3.0186	-2.83535		-2.88824	-2.88263	-2.87202	-3.37892	-3.0186	-2.83535	0.00177347		-0.19666	1.54283	-2.92544
ENSSSAP00000100114	171.939	182.728	199.824	158.214	143.953	172.184	6		7.42575	7.51356	7.64259	7.30574	7.16945	7.4278		-0.629876	-0.477552	-0.394759	-0.69507	-0.857666	-0.732987	-0.631319				-0.639021	-0.479152	-0.399776	-0.70198	-0.875601	-0.764646		-0.639021	-0.479152	-0.399776	-0.70198	-0.875601	-0.764646	0.684717		-0.27476	4.88027	-1.92077
ENSSSAP00000148923	62.62	58.9634	70.0164	54.7884	73.7391	73.7513	6		5.96855	5.88175	6.12962	5.7758	6.20436	6.2046		-2.08707	-2.10936	-1.90773	-2.22501	-1.82276	-1.95619	-2.01802				-2.11737	-2.11643	-1.93197	-2.24712	-1.86087	-2.04069		-2.11737	-2.11643	-1.93197	-2.24712	-1.86087	-2.04069	0.467629		0.0056962	0.0491544	-3.37508
ENSSSAP00000024112	298.204	202.651	235.658	138.156	232.453	223.665	6		8.22015	7.66285	7.88055	7.11015	7.86079	7.8052		0.16453	-0.328257	-0.156794	-0.890651	-0.166322	-0.355595	-0.288848				0.166918	-0.329357	-0.158787	-0.899505	-0.1698	-0.370953		0.166918	-0.329357	-0.158787	-0.899505	-0.1698	-0.370953	0.618378		-0.373011	2.13703	-2.74656
ENSSSAP00000033107	102.616	101.224	151.338	119.242	167.434	182.337	6		6.68112	6.66141	7.24163	6.89775	7.38744	7.51047		-1.37451	-1.32969	-0.795716	-1.10306	-0.639672	-0.650324	-0.982163				-1.39446	-1.33415	-0.805828	-1.11403	-0.653049	-0.678413		-1.39446	-1.33415	-0.805828	-1.11403	-0.653049	-0.678413	0.780699		0.362985	2.29234	-2.69981
ENSSSAP00000064144	1270.49	1194.37	1085.73	1098.26	1011.05	1137.86	6		10.3112	10.222	10.0845	10.101	9.98163	10.1521		2.25555	2.23092	2.04711	2.10019	1.95452	1.99132	2.0966				2.28829	2.2384	2.07312	2.12107	1.99539	2.07733		2.28829	2.2384	2.07312	2.12107	1.99539	2.07733	0.48592		-0.135342	2.79212	-2.54936
ENSSSAP00000144630	18.8484	21.0047	23.1355	23.1134	15.6513	16.2227	6		4.23637	4.39264	4.53204	4.53066	3.96821	4.01994		-3.81926	-3.59846	-3.50531	-3.47015	-4.05891	-4.14085	-3.76549				-3.8747	-3.61052	-3.54986	-3.50464	-4.14379	-4.3197		-3.8747	-3.61052	-3.54986	-3.50464	-4.14379	-4.3197	0.27908		-0.311015	1.69553	-2.87947
ENSSSAP00000010151	14.1918	16.5813	12.1637	13.5025	13.7205	11.5808	6		3.82699	4.05149	3.60451	3.75515	3.77826	3.53367		-4.22864	-3.93962	-4.43284	-4.24565	-4.24886	-4.62712	-4.28712				-4.29003	-3.95282	-4.48917	-4.28786	-4.33771	-4.82698		-4.29003	-3.95282	-4.48917	-4.28786	-4.33771	-4.82698	0.906031		-0.240173	1.47359	-2.94628
ENSSSAP00000030745	252.804	241.877	227.584	297.194	252.62	253.825	6		7.98187	7.91813	7.83026	8.21526	7.98083	7.98769		-0.0737521	-0.0729811	-0.207091	0.214453	-0.0462891	-0.173103	-0.0597939				-0.0748228	-0.0732256	-0.209723	0.216585	-0.0472571	-0.180579		-0.0748228	-0.0732256	-0.209723	0.216585	-0.0472571	-0.180579	0.26126		0.115507	1.29232	-3.00085
ENSSSAP00000012653	82.2637	79.3748	101.661	87.9513	94.0941	115.765	6		6.36218	6.31061	6.66763	6.45863	6.55603	6.85506		-1.69344	-1.6805	-1.36972	-1.54217	-1.47108	-1.30574	-1.51044				-1.71803	-1.68613	-1.38712	-1.5575	-1.50185	-1.36213		-1.71803	-1.68613	-1.38712	-1.5575	-1.50185	-1.36213	0.466331		0.123267	1.45953	-2.95051
ENSSSAP00000029866	71.906	76.5223	79.3334	68.3133	92.6653	121.931	6		6.16804	6.25781	6.30986	6.09409	6.53396	6.92992		-1.88759	-1.7333	-1.72749	-1.90671	-1.49316	-1.23087	-1.66319				-1.91499	-1.73911	-1.74944	-1.92567	-1.52438	-1.28403		-1.91499	-1.73911	-1.74944	-1.92567	-1.52438	-1.28403	0.169671		0.223153	1.65438	-2.89186
ENSSSAP00000059417	131.851	161.922	165.967	167.45	173.93	216.274	6		7.04276	7.33916	7.37475	7.38759	7.44236	7.75671		-1.01286	-0.651952	-0.662597	-0.613219	-0.584756	-0.404077	-0.654911				-1.02757	-0.654137	-0.671018	-0.619314	-0.596984	-0.421529		-1.02757	-0.654137	-0.671018	-0.619314	-0.596984	-0.421529	0.417486		0.238298	2.67416	-2.58487
ENSSSAP00000066708	97.8985	70.5734	102.012	170.953	161.291	67.4063	6		6.61321	6.14105	6.6726	7.41746	7.33352	6.07481		-1.44241	-1.85006	-1.36475	-0.583349	-0.693592	-2.08598	-1.33669				-1.46335	-1.85626	-1.38209	-0.589148	-0.708096	-2.17607		-1.46335	-1.85626	-1.38209	-0.589148	-0.708096	-2.17607	0.152096		0.409459	1.04817	-3.07434
ENSSSAP00000090903	81.0161	64.0405	63.7175	71.0092	57.067	55.0072	6		6.34014	6.00091	5.99362	6.14993	5.83458	5.78155		-1.71549	-1.9902	-2.04373	-1.85087	-2.19253	-2.37924	-2.02868				-1.74039	-1.99687	-2.0697	-1.86927	-2.23838	-2.48201		-1.74039	-1.99687	-2.0697	-1.86927	-2.23838	-2.48201	0.478377		-0.260899	1.88638	-2.82202
ENSSSAP00000096376	35.9872	42.6282	36.1393	38.9799	20.0462	32.5827	6		5.16941	5.41373	5.1755	5.28466	4.32525	5.02603		-2.88621	-2.57737	-2.86185	-2.71615	-3.70186	-3.13476	-2.9797				-2.92811	-2.58601	-2.89822	-2.74315	-3.77927	-3.27015		-2.92811	-2.58601	-2.89822	-2.74315	-3.77927	-3.27015	0.235941		-0.460077	2.17076	-2.73641
ENSSSAP00000109053	198.289	74.676	185.357	45.566	185.793	202.111	6		7.63146	6.22257	7.53416	5.50989	7.53755	7.659		-0.424161	-1.76854	-0.503182	-2.49092	-0.489564	-0.501786	-1.02969				-0.430319	-1.77446	-0.509577	-2.51568	-0.499801	-0.523459		-0.430319	-1.77446	-0.509577	-2.51568	-0.499801	-0.523459	0.596343		-0.274861	0.419481	-3.2636
ENSSSAP00000000738	98.4005	79.1415	97.3384	93.8758	96.507	95.9113	6		6.62059	6.30636	6.60494	6.55268	6.59256	6.58363		-1.43503	-1.68475	-1.43241	-1.44812	-1.43455	-1.57716	-1.502				-1.45587	-1.69039	-1.45061	-1.46252	-1.46455	-1.64528		-1.45587	-1.69039	-1.45061	-1.46252	-1.46455	-1.64528	0.739882		0.00817202	0.0914867	-3.36233
ENSSSAP00000016108	85.0152	101.996	93.487	123.748	119.746	102.745	6		6.40965	6.67237	6.54669	6.95126	6.90384	6.68292		-1.64598	-1.31874	-1.49065	-1.04955	-1.12328	-1.47787	-1.35101				-1.66987	-1.32316	-1.5096	-1.05998	-1.14677	-1.5417		-1.66987	-1.32316	-1.5096	-1.05998	-1.14677	-1.5417	0.627053		0.251391	2.10342	-2.75668
ENSSSAP00000072165	62.0293	50.9551	55.4645	45.1028	109.313	103.304	6		5.95488	5.67115	5.79349	5.49515	6.77232	6.69075		-2.10075	-2.31995	-2.24385	-2.50566	-1.2548	-1.47004	-1.98251				-2.13125	-2.32773	-2.27237	-2.53057	-1.28104	-1.53354		-2.13125	-2.32773	-2.27237	-2.53057	-1.28104	-1.53354	0.0459471		0.462068	1.51817	-2.93286
ENSSSAP00000075183	69.4651	79.9556	86.453	90.9637	86.0835	81.5663	6		6.11822	6.32113	6.43384	6.50722	6.42766	6.3499		-1.93741	-1.66998	-1.6035	-1.49359	-1.59945	-1.81089	-1.6858				-1.96554	-1.67558	-1.62388	-1.50843	-1.6329	-1.8891		-1.96554	-1.67558	-1.62388	-1.50843	-1.6329	-1.8891	0.947459		0.0781858	0.64526	-3.19563
ENSSSAP00000101763	31.332	33.8458	35.5282	38.3026	42.3482	37.5346	6		4.96957	5.08091	5.15089	5.25937	5.40423	5.23015		-3.08606	-2.9102	-2.88645	-2.74143	-2.62289	-2.93064	-2.86295				-3.13086	-2.91995	-2.92314	-2.76869	-2.67774	-3.05722		-3.13086	-2.91995	-2.92314	-2.76869	-2.67774	-3.05722	0.542379		0.15677	1.70388	-2.87696
ENSSSAP00000143712	29.8316	37.315	32.4601	30.6277	38.4199	32.3639	6		4.89877	5.22168	5.0206	4.93677	5.26378	5.01631		-3.15686	-2.76942	-3.01675	-3.06404	-2.76334	-3.14448	-2.98581				-3.20269	-2.7787	-3.05509	-3.0945	-2.82112	-3.28029		-3.20269	-2.7787	-3.05509	-3.0945	-2.82112	-3.28029	0.929502		-0.0531444	0.349023	-3.28481
ENSSSAP00000162197	57.0942	61.43	79.8782	47.4706	53.4517	56.4985	6		5.83527	5.94087	6.31973	5.56896	5.74016	5.82014		-2.22035	-2.05024	-1.71762	-2.43184	-2.28695	-2.34065	-2.17461				-2.25259	-2.05711	-1.73945	-2.45602	-2.33478	-2.44175		-2.25259	-2.05711	-1.73945	-2.45602	-2.33478	-2.44175	0.122885		-0.394467	3.99042	-2.18864
ENSSSAP00000001543	54.5605	41.1578	78.1952	71.4445	65.2926	72.1699	6		5.76979	5.36309	6.28901	6.15875	6.02885	6.17333		-2.28584	-2.62801	-1.74834	-1.84206	-1.99827	-1.98747	-2.08166				-2.31902	-2.63682	-1.77056	-1.86037	-2.04005	-2.07331		-2.31902	-2.63682	-1.77056	-1.86037	-2.04005	-2.07331	0.127928		0.250891	1.35223	-2.98281
ENSSSAP00000002052	276.789	267.072	279.095	326.349	295.048	320.043	6		8.11264	8.06109	8.12461	8.35027	8.20481	8.32212		0.0570184	0.0699789	0.0872679	0.349464	0.177689	0.161333	0.150459				0.0578462	0.0702134	0.0883769	0.352938	0.181405	0.168302		0.0578462	0.0702134	0.0883769	0.352938	0.181405	0.168302	0.0434708		0.162069	3.19264	-2.42879
ENSSSAP00000003305	272.318	281.333	319.727	266.928	319.712	402.973	6		8.08915	8.13614	8.3207	8.06031	8.32063	8.65454		0.033523	0.145027	0.283348	0.0595007	0.293512	0.493749	0.21811				0.0340097	0.145513	0.286949	0.0600921	0.29965	0.515075		0.0340097	0.145513	0.286949	0.0600921	0.29965	0.515075	0.473531		0.136115	1.26303	-3.00966
ENSSSAP00000004398	65.5952	77.516	82.1772	92.375	90.5806	76.8443	6		6.03552	6.27642	6.36067	6.52943	6.50113	6.26387		-2.02011	-1.71469	-1.67668	-1.47138	-1.52599	-1.89693	-1.71763				-2.04943	-1.72043	-1.69799	-1.486	-1.5579	-1.97886		-2.04943	-1.72043	-1.69799	-1.486	-1.5579	-1.97886	0.706453		0.148366	1.05608	-3.07196
ENSSSAP00000004726	781.34	670.484	791.238	637.417	815.087	952.739	6		9.60981	9.38906	9.62797	9.31609	9.67081	9.89594		1.55418	1.39795	1.59062	1.31529	1.64369	1.73515	1.53948				1.57674	1.40264	1.61084	1.32836	1.67807	1.81009		1.57674	1.40264	1.61084	1.32836	1.67807	1.81009	0.335074		0.0754341	0.606001	-3.20745
ENSSSAP00000005299	97.5522	110.646	90.4102	97.7155	93.2511	113.697	6		6.6081	6.78981	6.49841	6.61052	6.54305	6.82906		-1.44752	-1.2013	-1.53893	-1.39029	-1.48407	-1.33173	-1.39897				-1.46854	-1.20532	-1.55849	-1.40411	-1.5151	-1.38925		-1.46854	-1.20532	-1.55849	-1.40411	-1.5151	-1.38925	0.246249		-0.0253711	0.262611	-3.31082
ENSSSAP00000005521	159.508	192.37	174.764	168.06	168.027	168.898	6		7.31748	7.58774	7.44926	7.39283	7.39255	7.40001		-0.738144	-0.403369	-0.588085	-0.607976	-0.634564	-0.760783	-0.622154				-0.748861	-0.404721	-0.595559	-0.61402	-0.647834	-0.793642		-0.748861	-0.404721	-0.595559	-0.61402	-0.647834	-0.793642	0.469209		-0.102118	1.25092	-3.01331
ENSSSAP00000005701	43.3092	36.9453	35.8714	38.0959	39.635	40.2354	6		5.4366	5.20732	5.16476	5.25156	5.3087	5.33039		-2.61902	-2.78379	-2.87258	-2.74924	-2.71841	-2.8304	-2.76224				-2.65705	-2.79312	-2.90909	-2.77657	-2.77526	-2.95265		-2.65705	-2.79312	-2.90909	-2.77657	-2.77526	-2.95265	0.790957		-0.0484074	0.660647	-3.191
ENSSSAP00000005924	95.7775	90.1477	86.06	69.8978	75.7559	91.6785	6		6.58161	6.49422	6.42727	6.12718	6.24329	6.51851		-1.47401	-1.49689	-1.61008	-1.87363	-1.78383	-1.64228	-1.64679				-1.49541	-1.50191	-1.63054	-1.89226	-1.82113	-1.71321		-1.49541	-1.50191	-1.63054	-1.89226	-1.82113	-1.71321	0.83358		-0.266249	5.84109	-1.63153
ENSSSAP00000006117	55.2416	75.2714	52.8551	72.9509	83.348	61.3155	6		5.78768	6.23403	5.72397	6.18885	6.38107	5.93818		-2.26794	-1.75708	-2.31338	-1.81195	-1.64604	-2.22261	-2.00317				-2.30087	-1.76297	-2.34278	-1.82996	-1.68046	-2.31861		-2.30087	-1.76297	-2.34278	-1.82996	-1.68046	-2.31861	0.96829		0.192524	0.963865	-3.09972
ENSSSAP00000006161	167.059	171.14	152.694	146.478	185.782	215.283	6		7.38421	7.41904	7.2545	7.19454	7.53747	7.75009		-0.671411	-0.572073	-0.782847	-0.806263	-0.489646	-0.410703	-0.622157				-0.681159	-0.57399	-0.792796	-0.814277	-0.499885	-0.428442		-0.681159	-0.57399	-0.792796	-0.814277	-0.499885	-0.428442	0.442486		0.10178	1.02702	-3.08071
ENSSSAP00000006473	133.615	130.616	140.936	138.637	194.868	236.601	6		7.06194	7.02918	7.13889	7.11517	7.60635	7.88631		-0.993684	-0.961924	-0.898453	-0.885636	-0.420762	-0.274481	-0.739157				-1.00811	-0.965148	-0.909871	-0.894439	-0.429561	-0.286336		-1.00811	-0.965148	-0.909871	-0.894439	-0.429561	-0.286336	0.0468692		0.424264	2.79631	-2.5481
ENSSSAP00000009536	3123.7	3063.71	2721.54	3212.7	2855.91	2217.82	6		11.609	11.5811	11.4102	11.6496	11.4797	11.1149		3.55341	3.58996	3.37286	3.64876	3.45262	2.95414	3.42862				3.605	3.60199	3.41572	3.68503	3.52482	3.08173		3.605	3.60199	3.41572	3.68503	3.52482	3.08173	0.214868		-0.110376	0.750812	-3.16386
ENSSSAP00000009913	158.33	127.921	126.741	147.732	94.6188	129.658	6		7.30679	6.99911	6.98574	7.20684	6.56406	7.01857		-0.748832	-0.991999	-1.05161	-0.793965	-1.46306	-1.14222	-1.03195				-0.759703	-0.995324	-1.06497	-0.801858	-1.49366	-1.19155		-0.759703	-0.995324	-1.06497	-0.801858	-1.49366	-1.19155	0.350879		-0.222356	1.43312	-2.95846
ENSSSAP00000012539	1433.3	1198.6	1318.51	1336.23	1489.02	1871.44	6		10.4851	10.2271	10.3647	10.384	10.5401	10.8699		2.4295	2.23602	2.32734	2.38315	2.51303	2.70915	2.43303				2.46477	2.24351	2.35692	2.40684	2.56558	2.82616		2.46477	2.24351	2.35692	2.40684	2.56558	2.82616	0.429036		0.244458	2.72744	-2.56883
ENSSSAP00000013466	939.89	970.023	971.016	1138	1072.27	954.944	6		9.87635	9.92188	9.92335	10.1523	10.0664	9.89927		1.82072	1.93077	1.886	2.15147	2.03933	1.73848	1.9278				1.84715	1.93724	1.90997	2.17286	2.08198	1.81357		1.84715	1.93724	1.90997	2.17286	2.08198	1.81357	0.115254		0.12468	1.62332	-2.90121
ENSSSAP00000014514	140.352	125.541	152.697	127.5	111.857	136.274	6		7.1329	6.97201	7.25453	6.99436	6.80551	7.09036		-0.922722	-1.0191	-0.782815	-1.00645	-1.22161	-1.07043	-1.00385				-0.936118	-1.02251	-0.792764	-1.01645	-1.24716	-1.11666		-0.936118	-1.02251	-0.792764	-1.01645	-1.24716	-1.11666	0.996872		-0.209625	3.4575	-2.34906
ENSSSAP00000014751	141.514	133.191	125.716	141.518	104.361	129.285	6		7.1448	7.05735	6.97403	7.14484	6.70544	7.01441		-0.910824	-0.933754	-1.06332	-0.855962	-1.32168	-1.14638	-1.03865				-0.924047	-0.936883	-1.07683	-0.864471	-1.34931	-1.19589		-0.924047	-0.936883	-1.07683	-0.864471	-1.34931	-1.19589	0.20943		-0.157304	1.48626	-2.94247
ENSSSAP00000014854	31.3337	39.4407	45.3436	33.8538	45.758	40.8652	6		4.96964	5.30161	5.50283	5.08125	5.51595	5.3528		-3.08598	-2.6895	-2.53452	-2.91956	-2.51116	-2.80799	-2.75812				-3.13078	-2.69851	-2.56673	-2.94858	-2.56368	-2.92927		-3.13078	-2.69851	-2.56673	-2.94858	-2.56368	-2.92927	0.701456		-0.0151682	0.0797082	-3.36588
ENSSSAP00000016568	43.7048	34.264	39.5162	45.9556	37.687	28.285	6		5.44972	5.09862	5.30437	5.52217	5.23599	4.82197		-2.60591	-2.89249	-2.73298	-2.47864	-2.79112	-3.33882	-2.80666				-2.64374	-2.90218	-2.76771	-2.50328	-2.84949	-3.48303		-2.64374	-2.90218	-2.76771	-2.50328	-2.84949	-3.48303	0.126777		-0.174057	0.764648	-3.15969
ENSSSAP00000016931	122.494	142.323	136.62	150.499	109.37	122.993	6		6.93656	7.15302	7.09402	7.23361	6.77307	6.94243		-1.11906	-0.838085	-0.943324	-0.767201	-1.25404	-1.21836	-1.02335				-1.13531	-0.840893	-0.955312	-0.774827	-1.28027	-1.27099		-1.13531	-0.840893	-0.955312	-0.774827	-1.28027	-1.27099	0.417007		-0.131522	0.937815	-3.10756
ENSSSAP00000017016	106.783	78.7941	99.0891	79.5104	62.918	128.346	6		6.73854	6.30002	6.63065	6.31307	5.9754	7.00389		-1.31709	-1.69109	-1.40669	-1.68774	-2.05172	-1.1569	-1.55187				-1.33621	-1.69676	-1.42457	-1.70451	-2.09462	-1.20687		-1.33621	-1.69676	-1.42457	-1.70451	-2.09462	-1.20687	0.302739		-0.18282	0.868044	-3.12857
ENSSSAP00000019682	161.183	151.18	165.016	163.738	167.356	170.327	6		7.33256	7.24012	7.36646	7.35524	7.38677	7.41216		-0.72307	-0.750985	-0.670884	-0.645561	-0.640344	-0.748627	-0.696578				-0.733567	-0.753501	-0.67941	-0.651978	-0.653734	-0.780961		-0.733567	-0.753501	-0.67941	-0.651978	-0.653734	-0.780961	0.423561		0.0266015	0.713852	-3.17498
ENSSSAP00000020331	109.676	87.8385	73.2657	69.8823	83.3494	104.792	6		6.77711	6.45678	6.19507	6.12685	6.3811	6.71139		-1.27852	-1.53433	-1.84228	-1.87395	-1.64602	-1.4494	-1.60408				-1.29708	-1.53947	-1.86569	-1.89258	-1.68044	-1.512		-1.29708	-1.53947	-1.86569	-1.89258	-1.68044	-1.512	0.617546		-0.127593	0.850265	-3.13392
ENSSSAP00000021523	92.7957	86.8384	121.222	66.4358	117.945	138.939	6		6.53599	6.44026	6.92151	6.05389	6.88197	7.11831		-1.51964	-1.55085	-1.11584	-1.94692	-1.14515	-1.04248	-1.38681				-1.5417	-1.55604	-1.13002	-1.96627	-1.16909	-1.0875		-1.5417	-1.55604	-1.13002	-1.96627	-1.16909	-1.0875	0.397814		0.00163256	0.00565131	-3.38817
ENSSSAP00000022939	763.34	777.612	924.239	883.347	992.027	1204.61	6		9.57618	9.60291	9.85212	9.78684	9.95424	10.2343		1.52056	1.6118	1.81477	1.78603	1.92712	2.07356	1.78897				1.54263	1.6172	1.83784	1.80378	1.96742	2.16312		1.54263	1.6172	1.83784	1.80378	1.96742	2.16312	0.842642		0.312217	3.57054	-2.31503
ENSSSAP00000024144	591.022	307.043	417.421	235.713	216.619	255.148	6		9.20707	8.2623	8.70536	7.88089	7.75901	7.99519		1.15144	0.271188	0.668013	-0.119917	-0.268104	-0.165597	0.256171				1.16816	0.272097	0.676502	-0.121109	-0.27371	-0.17275		1.16816	0.272097	0.676502	-0.121109	-0.27371	-0.17275	0.0580976		-0.894775	5.20033	-1.82442
ENSSSAP00000026179	57.0622	37.8525	89.0205	58.2986	87.258	107.71	6		5.83446	5.24232	6.47607	5.86539	6.44722	6.75101		-2.22116	-2.74879	-1.56128	-2.13542	-1.5799	-1.40978	-1.94272				-2.25341	-2.758	-1.58112	-2.15664	-1.61294	-1.47067		-2.25341	-2.758	-1.58112	-2.15664	-1.61294	-1.47067	0.546493		0.450761	1.63188	-2.89863
ENSSSAP00000026672	126.379	138.411	131.796	156.731	126.165	162.019	6		6.98162	7.11282	7.04216	7.29215	6.97917	7.34002		-1.07401	-0.878291	-0.995185	-0.708655	-1.04794	-0.820769	-0.920809				-1.0896	-0.881235	-1.00783	-0.715699	-1.06986	-0.856219		-1.0896	-0.881235	-1.00783	-0.715699	-1.06986	-0.856219	0.514741		0.112298	1.32019	-2.99246
ENSSSAP00000030366	59.8691	52.5445	71.8583	65.4762	67.0277	48.0072	6		5.90374	5.71547	6.16708	6.0329	6.06668	5.58518		-2.15189	-2.27564	-1.87026	-1.96791	-1.96043	-2.57561	-2.13362				-2.18313	-2.28327	-1.89403	-1.98747	-2.00143	-2.68686		-2.18313	-2.28327	-1.89403	-1.98747	-2.00143	-2.68686	0.407067		-0.105109	0.50374	-3.23823
ENSSSAP00000031080	99.129	114.563	93.4676	95.314	78.2197	81.6145	6		6.63124	6.84	6.54639	6.57462	6.28946	6.35075		-1.42439	-1.15111	-1.49095	-1.42619	-1.73766	-1.81004	-1.50672				-1.44507	-1.15497	-1.5099	-1.44037	-1.77399	-1.88822		-1.44507	-1.15497	-1.5099	-1.44037	-1.77399	-1.88822	0.794929		-0.330879	2.96013	-2.49879
ENSSSAP00000031216	71.3843	68.3967	60.0052	64.9601	65.1942	61.9871	6		6.15754	6.09586	5.90702	6.02148	6.02667	5.9539		-1.89809	-1.89525	-2.13033	-1.97932	-2.00044	-2.2069	-2.01839				-1.92565	-1.9016	-2.1574	-1.999	-2.04228	-2.30221		-1.92565	-1.9016	-2.1574	-1.999	-2.04228	-2.30221	0.851809		-0.119613	1.34853	-2.98393
ENSSSAP00000032653	105.753	83.798	59.2277	85.3519	68.1417	74.0074	6		6.72455	6.38884	5.8882	6.41535	6.09047	6.2096		-1.33107	-1.60226	-2.14915	-1.58546	-1.93665	-1.95119	-1.7593				-1.3504	-1.60763	-2.17646	-1.60122	-1.97715	-2.03547		-1.3504	-1.60763	-2.17646	-1.60122	-1.97715	-2.03547	0.474314		-0.159781	0.741677	-3.16661
ENSSSAP00000032831	116.906	105.701	120.96	131.236	112.771	116.974	6		6.8692	6.72384	6.91838	7.03602	6.81725	6.87004		-1.18642	-1.26727	-1.11897	-0.964786	-1.20987	-1.29075	-1.17301				-1.20364	-1.27151	-1.13319	-0.974376	-1.23517	-1.3465		-1.20364	-1.27151	-1.13319	-0.974376	-1.23517	-1.3465	0.231873		0.0174318	0.169686	-3.33879
ENSSSAP00000033606	84.6497	80.6291	78.6183	87.2233	60.0301	75.1636	6		6.40343	6.33323	6.29679	6.44664	5.90761	6.23196		-1.65219	-1.65788	-1.74055	-1.55416	-2.1195	-1.92883	-1.77552				-1.67618	-1.66344	-1.76267	-1.56961	-2.16383	-2.01214		-1.67618	-1.66344	-1.76267	-1.56961	-2.16383	-2.01214	0.0593533		-0.21443	1.72921	-2.86933
ENSSSAP00000033955	26.6752	30.0166	41.0738	38.2095	39.7745	37.2807	6		4.73743	4.90769	5.36015	5.25586	5.31377	5.22036		-3.3182	-3.08342	-2.6772	-2.74495	-2.71334	-2.94043	-2.91292				-3.36637	-3.09375	-2.71122	-2.77223	-2.77008	-3.06744		-3.36637	-3.09375	-2.71122	-2.77223	-2.77008	-3.06744	0.425395		0.187199	1.21301	-3.02472
ENSSSAP00000035517	70.7439	91.6079	69.5874	64.932	76.2956	90.1023	6		6.14453	6.5174	6.12075	6.02086	6.25353	6.49349		-1.91109	-1.47371	-1.91659	-1.97995	-1.77359	-1.6673	-1.78704				-1.93884	-1.47865	-1.94095	-1.99963	-1.81068	-1.73931		-1.93884	-1.47865	-1.94095	-1.99963	-1.81068	-1.73931	0.406552		-0.0637289	0.453726	-3.25329
ENSSSAP00000036130	132.761	130.194	141.163	169.819	144.152	181.674	6		7.05269	7.02452	7.14122	7.40785	7.17145	7.50521		-1.00293	-0.966592	-0.896126	-0.592955	-0.855665	-0.655579	-0.828308				-1.01749	-0.969831	-0.907515	-0.598849	-0.873558	-0.683894		-1.01749	-0.969831	-0.907515	-0.598849	-0.873558	-0.683894	0.266583		0.246179	4.38984	-2.0684
ENSSSAP00000037067	69.7371	67.942	73.0398	74.2967	61.4374	96.8462	6		6.12385	6.08623	6.19061	6.21523	5.94105	6.59762		-1.93177	-1.90488	-1.84674	-1.78558	-2.08607	-1.56317	-1.85303				-1.95982	-1.91126	-1.87021	-1.80333	-2.12969	-1.63068		-1.95982	-1.91126	-1.87021	-1.80333	-2.12969	-1.63068	0.0607617		0.059192	0.492671	-3.24157
ENSSSAP00000037121	464.511	412.672	566.232	388.543	488.278	641.209	6		8.85957	8.68885	9.14525	8.60193	8.93156	9.32465		0.803944	0.697744	1.1079	0.601125	0.904441	1.16386	0.879836				0.815615	0.700082	1.12198	0.607101	0.923355	1.21413		0.815615	0.700082	1.12198	0.607101	0.923355	1.21413	0.680482		0.0356344	0.189592	-3.3328
ENSSSAP00000037961	106.612	93.0659	92.8136	91.1763	99.1085	91.4807	6		6.73623	6.54018	6.53626	6.51059	6.63094	6.5154		-1.3194	-1.45093	-1.50108	-1.49022	-1.39618	-1.64539	-1.4672				-1.33855	-1.45579	-1.52016	-1.50503	-1.42538	-1.71646		-1.33855	-1.45579	-1.52016	-1.50503	-1.42538	-1.71646	0.545095		-0.11079	1.56591	-2.91849
ENSSSAP00000037989	72.7021	63.8334	82.7405	84.6687	57.5459	69.5237	6		6.18393	5.99624	6.37052	6.40376	5.84664	6.11943		-1.8717	-1.99487	-1.66682	-1.59705	-2.18048	-2.04136	-1.89205				-1.89887	-2.00155	-1.68801	-1.61292	-2.22607	-2.12953		-1.89887	-2.00155	-1.68801	-1.61292	-2.22607	-2.12953	0.380692		-0.126697	0.782182	-3.15441
ENSSSAP00000040153	118.495	159.395	159.01	180.351	172.437	168.692	6		6.88869	7.31646	7.31298	7.49466	7.42993	7.39825		-1.16694	-0.674647	-0.72437	-0.506143	-0.59719	-0.762543	-0.738639				-1.18388	-0.676908	-0.733576	-0.511175	-0.609678	-0.795479		-1.18388	-0.676908	-0.733576	-0.511175	-0.609678	-0.795479	0.425309		0.226011	1.8401	-2.83595
ENSSSAP00000040734	4404.7	1486.13	2716.14	1529.61	1062.4	1915.38	6		12.1048	10.5373	11.4073	10.5789	10.0531	10.9034		4.0492	2.54624	3.36999	2.57814	2.026	2.74263	2.88537				4.10799	2.55477	3.41282	2.60377	2.06837	2.86108		4.10799	2.55477	3.41282	2.60377	2.06837	2.86108	0.425412		-0.847453	2.56108	-2.61891
ENSSSAP00000042018	202.788	216.538	224.208	182.535	179.124	176.918	6		7.66383	7.75848	7.80869	7.51203	7.48482	7.46693		-0.391796	-0.232629	-0.228653	-0.488776	-0.542301	-0.693857	-0.429669				-0.397484	-0.233408	-0.231559	-0.493634	-0.553641	-0.723826		-0.397484	-0.233408	-0.231559	-0.493634	-0.553641	-0.723826	0.777892		-0.302883	5.24159	-1.812
ENSSSAP00000042024	112.06	136.438	112.869	247.638	181.31	137.527	6		6.80812	7.09211	6.8185	7.95209	7.50231	7.10357		-1.2475	-0.899003	-1.21884	-0.0487159	-0.524805	-1.05722	-0.832681				-1.26561	-0.902015	-1.23433	-0.0492002	-0.535779	-1.10288		-1.26561	-0.902015	-1.23433	-0.0492002	-0.535779	-1.10288	0.254799		0.571367	2.69456	-2.57873
ENSSSAP00000042696	119.431	119.659	121.427	126.807	96.8526	140.938	6		6.90003	6.90278	6.92394	6.98649	6.59772	7.13892		-1.15559	-1.08832	-1.11341	-1.01432	-1.4294	-1.02187	-1.13715				-1.17237	-1.09197	-1.12756	-1.0244	-1.45929	-1.06601		-1.17237	-1.09197	-1.12756	-1.0244	-1.45929	-1.06601	0.054824		-0.0525998	0.459763	-3.25147
ENSSSAP00000043295	206.64	164.236	161.551	176.325	191.867	190.944	6		7.69097	7.35963	7.33585	7.46209	7.58396	7.577		-0.364653	-0.631483	-0.701501	-0.538713	-0.443155	-0.583787	-0.543882				-0.369946	-0.633599	-0.710416	-0.544068	-0.452421	-0.609002		-0.369946	-0.633599	-0.710416	-0.544068	-0.452421	-0.609002	0.325064		0.0361563	0.387729	-3.27316
ENSSSAP00000043811	76.9183	78.8443	94.1726	101.432	92.743	95.362	6		6.26525	6.30093	6.55724	6.66437	6.53517	6.57534		-1.79037	-1.69017	-1.48011	-1.33644	-1.49195	-1.58545	-1.56242				-1.81636	-1.69584	-1.49892	-1.34972	-1.52315	-1.65393		-1.81636	-1.69584	-1.49892	-1.34972	-1.52315	-1.65393	0.95114		0.16144	1.86259	-2.82918
ENSSSAP00000044795	143.886	126.907	136.202	108.432	126.743	156.972	6		7.16879	6.98763	7.08961	6.76064	6.98576	7.29436		-0.886838	-1.00348	-0.947737	-1.24016	-1.04135	-0.86643	-0.997667				-0.899713	-1.00684	-0.959782	-1.25249	-1.06313	-0.903853		-0.899713	-1.00684	-0.959782	-1.25249	-1.06313	-0.903853	0.172929		-0.117712	1.61376	-2.90409
ENSSSAP00000044930	243.181	251.105	243.95	325.879	265.574	252.995	6		7.92589	7.97215	7.93044	8.34819	8.05297	7.98296		-0.129738	-0.0189629	-0.106904	0.347388	0.0258535	-0.177826	-0.0100316				-0.131621	-0.0190264	-0.108263	0.350841	0.0263941	-0.185507		-0.131621	-0.0190264	-0.108263	0.350841	0.0263941	-0.185507	0.0923102		0.150213	1.3214	-2.99209
ENSSSAP00000046053	60.5875	54.8456	43.8458	76.3422	54.1169	62.6089	6		5.92095	5.7773	5.45437	6.25441	5.75801	5.9683		-2.13468	-2.2138	-2.58298	-1.7464	-2.26911	-2.1925	-2.18991				-2.16567	-2.22122	-2.61581	-1.76376	-2.31656	-2.28719		-2.16567	-2.22122	-2.61581	-1.76376	-2.31656	-2.28719	0.767444		0.211729	1.29676	-2.99951
ENSSSAP00000047087	179.743	190.074	206.867	192.607	223.392	172.718	6		7.48979	7.57041	7.69256	7.58952	7.80343	7.43227		-0.565835	-0.420694	-0.34479	-0.411286	-0.223683	-0.728519	-0.449135				-0.57405	-0.422104	-0.349172	-0.415375	-0.228361	-0.759985		-0.57405	-0.422104	-0.349172	-0.415375	-0.228361	-0.759985	0.306508		-0.0194653	0.129803	-3.3508
ENSSSAP00000049838	82.0702	85.9281	97.8596	97.3899	78.0508	74.9786	6		6.35879	6.42506	6.61264	6.6057	6.28634	6.22841		-1.69684	-1.56605	-1.42471	-1.39511	-1.74078	-1.93238	-1.62598				-1.72147	-1.5713	-1.44281	-1.40897	-1.77718	-2.01585		-1.72147	-1.5713	-1.44281	-1.40897	-1.77718	-2.01585	0.344521		-0.155471	1.09593	-3.05997
ENSSSAP00000053976	280.419	343.246	363.942	433.533	341.461	413.298	6		8.13144	8.4231	8.50757	8.76	8.41558	8.69104		0.0758137	0.431989	0.47022	0.759191	0.388462	0.530247	0.442654				0.0769144	0.433437	0.476196	0.766738	0.396585	0.553149		0.0769144	0.433437	0.476196	0.766738	0.396585	0.553149	0.836094		0.243308	2.20814	-2.72516
ENSSSAP00000055181	196.716	166.533	159.08	171.57	120.372	173.288	6		7.61997	7.37967	7.31361	7.42265	6.91136	7.43703		-0.435658	-0.611441	-0.723735	-0.578155	-1.11576	-0.723765	-0.698085				-0.441983	-0.61349	-0.732933	-0.583902	-1.13909	-0.755026		-0.441983	-0.61349	-0.732933	-0.583902	-1.13909	-0.755026	0.418464		-0.22987	1.83136	-2.83858
ENSSSAP00000056194	769.901	917.467	870.935	1017.34	861.634	1210.1	6		9.58853	9.84151	9.76642	9.99058	9.75093	10.2409		1.5329	1.8504	1.72907	1.98977	1.72382	2.08012	1.81768				1.55516	1.85661	1.75105	2.00955	1.75986	2.16997		1.55516	1.85661	1.75105	2.00955	1.75986	2.16997	0.707862		0.258856	2.67903	-2.58341
ENSSSAP00000056845	67.1092	73.3143	74.6514	88.8011	63.5734	95.1072	6		6.06844	6.19602	6.2221	6.4725	5.99035	6.57148		-1.98719	-1.79508	-1.81525	-1.5283	-2.03677	-1.58931	-1.79198				-2.01604	-1.8011	-1.83832	-1.54349	-2.07936	-1.65795		-2.01604	-1.8011	-1.83832	-1.54349	-2.07936	-1.65795	0.284261		0.124885	0.951927	-3.10332
ENSSSAP00000059079	54.7708	45.6292	52.728	42.2992	55.5529	70.1577	6		5.77534	5.51189	5.7205	5.40256	5.79579	6.13253		-2.28029	-2.47922	-2.31685	-2.59825	-2.23133	-2.02826	-2.32237				-2.31339	-2.48753	-2.34629	-2.62407	-2.27799	-2.11586		-2.31339	-2.48753	-2.34629	-2.62407	-2.27799	-2.11586	0.225387		0.0430976	0.322113	-3.29291
ENSSSAP00000059444	54.8879	48.1781	55.5973	40.3842	50.4746	49.7313	6		5.77842	5.59031	5.79694	5.33572	5.65749	5.63608		-2.27721	-2.4008	-2.2404	-2.66509	-2.36963	-2.52471	-2.41297				-2.31027	-2.40885	-2.26888	-2.69158	-2.41918	-2.63375		-2.31027	-2.40885	-2.26888	-2.69158	-2.41918	-2.63375	0.401314		-0.252174	4.23963	-2.11362
ENSSSAP00000060656	217.417	176.213	197.738	173.774	188.174	196.999	6		7.76432	7.46118	7.62745	7.44107	7.55592	7.62205		-0.291302	-0.529928	-0.409899	-0.559739	-0.471192	-0.538745	-0.466801				-0.295531	-0.531704	-0.415108	-0.565303	-0.481045	-0.562014		-0.295531	-0.531704	-0.415108	-0.565303	-0.481045	-0.562014	0.2808		-0.122006	2.53593	-2.62648
ENSSSAP00000060749	74.6526	71.7043	86.5841	54.9481	68.561	62.6551	6		6.22212	6.16399	6.43603	5.78	6.09932	5.96936		-1.83351	-1.82712	-1.60132	-2.22081	-1.9278	-2.19143	-1.93366				-1.86012	-1.83324	-1.62167	-2.24288	-1.96811	-2.28608		-1.86012	-1.83324	-1.62167	-2.24288	-1.96811	-2.28608	0.728938		-0.394015	4.86298	-1.92597
ENSSSAP00000062259	89.9188	87.4555	77.8603	104.707	79.0747	78.6625	6		6.49055	6.45048	6.28282	6.71021	6.30514	6.2976		-1.56507	-1.54063	-1.75453	-1.29059	-1.72197	-1.86319	-1.62266				-1.5878	-1.54579	-1.77683	-1.30342	-1.75798	-1.94366		-1.5878	-1.54579	-1.77683	-1.30342	-1.75798	-1.94366	0.244984		-0.0315482	0.177825	-3.33634
ENSSSAP00000062453	99.8669	84.9492	98.4648	86.7815	94.9878	122.152	6		6.64193	6.40853	6.62154	6.43932	6.56967	6.93254		-1.41369	-1.58258	-1.41581	-1.56149	-1.45745	-1.22825	-1.44321				-1.43421	-1.58788	-1.4338	-1.57701	-1.48792	-1.2813		-1.43421	-1.58788	-1.4338	-1.57701	-1.48792	-1.2813	0.51076		0.0365546	0.440375	-3.25731
ENSSSAP00000063989	157.632	138.574	162.251	132.902	209.418	188.296	6		7.30042	7.11452	7.34208	7.05422	7.71024	7.55686		-0.755209	-0.876591	-0.695264	-0.946591	-0.316872	-0.603934	-0.699077				-0.766173	-0.879528	-0.7041	-0.956	-0.323498	-0.630018		-0.766173	-0.879528	-0.7041	-0.956	-0.323498	-0.630018	0.146591		0.146762	1.05194	-3.07321
ENSSSAP00000064121	112.422	105.316	119.818	136.911	76.2049	100.721	6		6.81278	6.71859	6.9047	7.0971	6.25181	6.65423		-1.24285	-1.27252	-1.13265	-0.903709	-1.77531	-1.50656	-1.3056				-1.26089	-1.27679	-1.14704	-0.912692	-1.81243	-1.57164		-1.26089	-1.27679	-1.14704	-0.912692	-1.81243	-1.57164	0.0451245		-0.204013	0.920163	-3.11288
ENSSSAP00000066177	72.096	79.5608	76.8713	66.1759	88.7294	101.863	6		6.17185	6.31399	6.26437	6.04824	6.47134	6.67048		-1.88378	-1.67712	-1.77297	-1.95257	-1.55578	-1.49031	-1.72209				-1.91113	-1.68274	-1.79551	-1.97198	-1.58831	-1.55468		-1.91113	-1.68274	-1.79551	-1.97198	-1.58831	-1.55468	0.390514		0.0914678	0.803406	-3.14803
ENSSSAP00000066593	72.3145	50.8865	49.0376	62.4434	51.7321	56.3642	6		6.17621	5.66921	5.61582	5.96448	5.69299	5.81671		-1.87941	-2.3219	-2.42153	-2.03633	-2.33413	-2.34408	-2.2229				-1.9067	-2.32968	-2.4523	-2.05657	-2.38294	-2.44533		-1.9067	-2.32968	-2.4523	-2.05657	-2.38294	-2.44533	0.694496		-0.0653859	0.386028	-3.27367
ENSSSAP00000069449	90.1283	78.923	67.1587	71.215	51.0177	70.9154	6		6.49391	6.30237	6.0695	6.15411	5.67293	6.14803		-1.56172	-1.68874	-1.96784	-1.8467	-2.35419	-2.01276	-1.90532				-1.58439	-1.69439	-1.99285	-1.86505	-2.40342	-2.0997		-1.58439	-1.69439	-1.99285	-1.86505	-2.40342	-2.0997	0.760163		-0.365511	2.85183	-2.53139
ENSSSAP00000069475	27.4995	26.4295	25.6481	24.8713	31.6156	36.2676	6		4.78133	4.72408	4.68078	4.63641	4.98257	5.18061		-3.27429	-3.26703	-3.35656	-3.3644	-3.04455	-2.98018	-3.2145				-3.32183	-3.27798	-3.39922	-3.39784	-3.10822	-3.1089		-3.32183	-3.27798	-3.39922	-3.39784	-3.10822	-3.1089	0.238055		0.128023	1.83285	-2.83813
ENSSSAP00000069905	864.403	602.852	761.737	460.871	385.751	776.728	6		9.75556	9.23566	9.57315	8.84822	8.59153	9.60127		1.69993	1.24455	1.5358	0.847414	0.564411	1.44047	1.2221				1.72461	1.24872	1.55532	0.855838	0.576213	1.50269		1.72461	1.24872	1.55532	0.855838	0.576213	1.50269	0.409757		-0.531305	2.65032	-2.59205
ENSSSAP00000072098	304.55	127.094	319.133	287.324	315.53	485.362	6		8.25054	6.98975	8.31801	8.16653	8.30163	8.92292		0.194911	-1.00136	0.280666	0.165726	0.274515	0.762126	0.112764				0.197741	-1.00471	0.284232	0.167374	0.280255	0.795043		0.197741	-1.00471	0.284232	0.167374	0.280255	0.795043	0.354798		0.588471	1.89555	-2.81926
ENSSSAP00000073165	546.338	660.906	651.06	549.279	489.893	555.675	6		9.09365	9.3683	9.34665	9.1014	8.93632	9.1181		1.03803	1.37719	1.3093	1.10059	0.909206	0.957307	1.11527				1.0531	1.38181	1.32594	1.11153	0.928218	0.998655		1.0531	1.38181	1.32594	1.11153	0.928218	0.998655	0.433097		-0.240814	3.26854	-2.40594
ENSSSAP00000073167	83.2686	105.124	100.76	89.966	107.816	88.5465	6		6.3797	6.71594	6.65478	6.49131	6.75243	6.46836		-1.67592	-1.27517	-1.38257	-1.5095	-1.27468	-1.69243	-1.46838				-1.70026	-1.27944	-1.40014	-1.5245	-1.30134	-1.76553		-1.70026	-1.27944	-1.40014	-1.5245	-1.30134	-1.76553	0.931182		-0.0705105	0.473683	-3.24728
ENSSSAP00000073912	64.0632	65.7007	68.1221	49.179	63.6917	57.5949	6		6.00142	6.03784	6.09005	5.61997	5.99303	5.84787		-2.0542	-1.95327	-1.94729	-2.38084	-2.03408	-2.31292	-2.11377				-2.08402	-1.95982	-1.97204	-2.4045	-2.07662	-2.41282		-2.08402	-1.95982	-1.97204	-2.4045	-2.07662	-2.41282	0.226089		-0.292685	3.88911	-2.21914
ENSSSAP00000074011	214.267	81.1422	131.583	72.9403	81.5875	131.936	6		7.74327	6.34238	7.03983	6.18864	6.35028	7.04369		-0.31236	-1.64873	-0.997514	-1.81216	-1.67684	-1.1171	-1.26078				-0.316895	-1.65425	-1.01019	-1.83018	-1.7119	-1.16535		-0.316895	-1.65425	-1.01019	-1.83018	-1.7119	-1.16535	0.43895		-0.575363	1.95227	-2.80218
ENSSSAP00000074780	173.841	152.024	181.783	136.64	164.476	167.498	6		7.44162	7.24815	7.50607	7.09423	7.36173	7.388		-0.614002	-0.742957	-0.531274	-0.906575	-0.665385	-0.772788	-0.705497				-0.622916	-0.745447	-0.538026	-0.915587	-0.679299	-0.806166		-0.622916	-0.745447	-0.538026	-0.915587	-0.679299	-0.806166	0.87491		-0.164887	2.79278	-2.54916
ENSSSAP00000077470	53.5984	34.767	44.9896	40.7465	22.7364	31.3728	6		5.74412	5.11965	5.49152	5.3486	4.50693	4.97144		-2.31151	-2.87146	-2.54583	-2.6522	-3.52018	-3.18935	-2.84842				-2.34507	-2.88108	-2.57818	-2.67857	-3.5938	-3.3271		-2.34507	-2.88108	-2.57818	-2.67857	-3.5938	-3.3271	0.491732		-0.598378	2.96091	-2.49855
ENSSSAP00000078376	375.695	415.175	447.877	427.169	521.285	471.534	6		8.55342	8.69757	8.80696	8.73866	9.02593	8.88122		0.497795	0.706466	0.769612	0.737857	0.998812	0.720426	0.738495				0.505021	0.708833	0.779393	0.745192	1.0197	0.751543		0.505021	0.708833	0.779393	0.745192	1.0197	0.751543	0.905224		0.174395	2.13968	-2.74577
ENSSSAP00000079947	142.61	115.116	114.815	114.694	104.807	124.857	6		7.15593	6.84695	6.84317	6.84164	6.71159	6.96413		-0.899691	-1.14416	-1.19418	-1.15916	-1.31553	-1.19666	-1.15156				-0.912753	-1.14799	-1.20936	-1.17069	-1.34304	-1.24834		-0.912753	-1.14799	-1.20936	-1.17069	-1.34304	-1.24834	0.466189		-0.163989	2.41643	-2.66246
ENSSSAP00000081511	2383.6	2591.56	1898.16	2417.93	2236.34	2388.56	6		11.2189	11.3396	10.8904	11.2396	11.1269	11.2219		3.1633	3.3485	2.85304	3.23875	3.09981	3.06114	3.12742				3.20922	3.35972	2.88929	3.27095	3.16463	3.19335		3.20922	3.35972	2.88929	3.27095	3.16463	3.19335	0.0995968		0.0568978	0.49474	-3.24094
ENSSSAP00000084716	95.1755	81.2277	81.6982	78.6975	68.4823	85.0681	6		6.57252	6.3439	6.35223	6.29825	6.09766	6.41055		-1.48311	-1.64721	-1.68511	-1.70256	-1.92946	-1.75024	-1.69962				-1.50464	-1.65273	-1.70653	-1.71948	-1.96981	-1.82584		-1.50464	-1.65273	-1.70653	-1.71948	-1.96981	-1.82584	0.818369		-0.217078	3.59247	-2.30843
ENSSSAP00000086211	94.5604	92.9955	75.344	102.617	102.397	86.6505	6		6.56316	6.53909	6.23542	6.68112	6.67803	6.43714		-1.49246	-1.45202	-1.80193	-1.31968	-1.34909	-1.72365	-1.52314				-1.51413	-1.45689	-1.82483	-1.3328	-1.3773	-1.7981		-1.51413	-1.45689	-1.82483	-1.3328	-1.3773	-1.7981	0.745748		0.0958781	0.654028	-3.19299
ENSSSAP00000086223	101.589	85.5782	173.203	157.382	182.21	271.726	6		6.6666	6.41917	7.43632	7.29813	7.50946	8.08601		-1.38903	-1.57194	-0.601024	-0.702676	-0.517656	-0.0747793	-0.809516				-1.40919	-1.5772	-0.608662	-0.709661	-0.528481	-0.0780092		-1.40919	-1.5772	-0.608662	-0.709661	-0.528481	-0.0780092	0.566251		0.759636	3.35533	-2.37982
ENSSSAP00000087205	223.857	189.952	232.729	224.992	257.743	243.508	6		7.80643	7.56949	7.86251	7.81373	8.00979	7.92782		-0.249194	-0.421614	-0.174839	-0.187075	-0.0173282	-0.232968	-0.213836				-0.252811	-0.423027	-0.177061	-0.188935	-0.0176906	-0.24303		-0.252811	-0.423027	-0.177061	-0.188935	-0.0176906	-0.24303	0.931653		0.134415	2.01086	-2.78455
ENSSSAP00000089035	107.255	122.472	99.7829	108.225	86.2401	111.232	6		6.7449	6.93631	6.64072	6.75788	6.43029	6.79743		-1.31073	-1.0548	-1.39663	-1.24292	-1.59683	-1.36336	-1.32754				-1.32976	-1.05833	-1.41437	-1.25528	-1.63022	-1.42224		-1.32976	-1.05833	-1.41437	-1.25528	-1.63022	-1.42224	0.990183		-0.168426	1.59192	-2.91066
ENSSSAP00000089818	184.721	199.278	216.625	199.153	206.819	190.839	6		7.5292	7.63864	7.75906	7.63774	7.69222	7.57621		-0.52642	-0.352468	-0.278292	-0.36307	-0.334894	-0.584577	-0.40662				-0.534063	-0.353649	-0.281828	-0.366679	-0.341898	-0.609826		-0.534063	-0.353649	-0.281828	-0.366679	-0.341898	-0.609826	0.870345		-0.0496207	0.545506	-3.22566
ENSSSAP00000090863	304.234	263.68	300.817	252.617	296.491	317.052	6		8.24904	8.04264	8.23274	7.98081	8.21184	8.30858		0.193414	0.0515342	0.195396	-0.0199967	0.184728	0.147786	0.125477				0.196222	0.0517069	0.19788	-0.0201955	0.188591	0.154169		0.196222	0.0517069	0.19788	-0.0201955	0.188591	0.154169	0.719623		-0.0410815	0.648838	-3.19455
ENSSSAP00000090891	100.141	120.126	118.495	147.989	132.436	116.791	6		6.64589	6.90841	6.88869	7.20935	7.04915	6.86779		-1.40974	-1.0827	-1.14866	-0.791458	-0.977965	-1.293	-1.11725				-1.4302	-1.08633	-1.16326	-0.799325	-0.998415	-1.34885		-1.4302	-1.08633	-1.16326	-0.799325	-0.998415	-1.34885	0.592351		0.177734	1.30117	-2.99818
ENSSSAP00000091659	132.509	156.77	130.533	113.61	139.945	175.559	6		7.04995	7.2925	7.02827	6.82795	7.12872	7.45581		-1.00568	-0.698605	-1.00908	-1.17285	-0.898401	-0.704978	-0.914933				-1.02028	-0.700946	-1.0219	-1.18451	-0.917188	-0.735427		-1.02028	-0.700946	-1.0219	-1.18451	-0.917188	-0.735427	0.802044		-0.0313329	0.215	-3.32515
ENSSSAP00000091898	32.2124	31.1305	30.792	35.8913	30.1983	33.9543	6		5.00954	4.96025	4.94448	5.16556	4.91639	5.08552		-3.04608	-3.03085	-3.09286	-2.83524	-3.11072	-3.07527	-3.03184				-3.0903	-3.04101	-3.13217	-2.86343	-3.17577	-3.20809		-3.0903	-3.04101	-3.13217	-2.86343	-3.17577	-3.20809	0.108685		0.0053962	0.0525877	-3.37404
ENSSSAP00000093631	1043.9	1234.88	850.648	1055.54	1179.91	1311.26	6		10.0278	10.2702	9.73242	10.0438	10.2045	10.3567		1.97214	2.27905	1.69507	2.04296	2.17734	2.19594	2.06042				2.00077	2.28669	1.71661	2.06327	2.22287	2.29079		2.00077	2.28669	1.71661	2.06327	2.22287	2.29079	0.28754		0.190951	1.54194	-2.9257
ENSSSAP00000097684	312.944	343.221	369.83	422.197	361.059	255.192	6		8.28976	8.42299	8.53072	8.72177	8.49609	7.99544		0.234135	0.431885	0.493374	0.720967	0.468972	-0.165351	0.363997				0.237534	0.433332	0.499644	0.728134	0.478779	-0.172493		0.237534	0.433332	0.499644	0.728134	0.478779	-0.172493	0.158189		-0.0453633	0.185977	-3.33389
ENSSSAP00000098085	94.5638	80.9742	76.9705	68.4121	47.2661	70.8804	6		6.56322	6.33939	6.26623	6.09618	5.56274	6.14731		-1.49241	-1.65172	-1.77111	-1.90463	-2.46438	-2.01348	-1.88295				-1.51408	-1.65725	-1.79362	-1.92356	-2.51591	-2.10044		-1.51408	-1.65725	-1.79362	-1.92356	-2.51591	-2.10044	0.348917		-0.524988	4.23376	-2.11539
ENSSSAP00000102557	90.0341	111.939	105.945	133.821	127.459	102.219	6		6.4924	6.80657	6.72717	7.06416	6.99389	6.67552		-1.56323	-1.18454	-1.31018	-0.936648	-1.03323	-1.48527	-1.25218				-1.58592	-1.1885	-1.32683	-0.945959	-1.05483	-1.54943		-1.58592	-1.1885	-1.32683	-0.945959	-1.05483	-1.54943	0.564724		0.183678	1.15456	-3.04232
ENSSSAP00000102774	182.231	175.481	183.277	201.068	132.096	168.173	6		7.50963	7.45517	7.51788	7.65154	7.04544	7.3938		-0.545998	-0.535936	-0.519465	-0.34927	-0.981674	-0.766991	-0.616556				-0.553925	-0.537732	-0.526066	-0.352742	-1.0022	-0.800118		-0.553925	-0.537732	-0.526066	-0.352742	-1.0022	-0.800118	0.00353767		-0.179113	1.15463	-3.0423
ENSSSAP00000103255	74.1971	86.5322	70.1305	74.8308	64.0723	48.5924	6		6.21329	6.43517	6.13197	6.22556	6.00163	5.60266		-1.84233	-1.55594	-1.90538	-1.77525	-2.02549	-2.55813	-1.94375				-1.86908	-1.56116	-1.92959	-1.79289	-2.06784	-2.66862		-1.86908	-1.56116	-1.92959	-1.79289	-2.06784	-2.66862	0.32584		-0.389843	2.05971	-2.76984
ENSSSAP00000108301	116.187	91.8708	121.647	105.792	124.026	97.1251	6		6.86031	6.52153	6.92656	6.72509	6.9545	6.60177		-1.19532	-1.46957	-1.11079	-1.27571	-1.07262	-1.55902	-1.28051				-1.21267	-1.4745	-1.12491	-1.2884	-1.09505	-1.62635		-1.21267	-1.4745	-1.12491	-1.2884	-1.09505	-1.62635	0.627715		-0.0659075	0.428847	-3.26078
ENSSSAP00000108844	112.217	97.7388	103.004	103.199	91.2424	113.321	6		6.81014	6.61086	6.68655	6.68929	6.51163	6.82427		-1.24548	-1.38025	-1.3508	-1.31152	-1.51548	-1.33652	-1.35668				-1.26356	-1.38487	-1.36796	-1.32455	-1.54717	-1.39425		-1.26356	-1.38487	-1.36796	-1.32455	-1.54717	-1.39425	0.499522		-0.0831921	1.57936	-2.91444
ENSSSAP00000109493	67.7981	72.0697	59.1977	64.8	59.6027	69.5312	6		6.08317	6.17132	5.88747	6.01792	5.89731	6.11959		-1.97245	-1.81979	-2.14988	-1.98288	-2.12981	-2.0412	-2.016				-2.00109	-1.82589	-2.1772	-2.0026	-2.17435	-2.12937		-2.00109	-1.82589	-2.1772	-2.0026	-2.17435	-2.12937	0.409007		-0.100712	1.23173	-3.01909
ENSSSAP00000109766	308.804	346.484	264.665	317.898	348.988	299.941	6		8.27055	8.43664	8.04803	8.31242	8.44703	8.22854		0.214923	0.445536	0.0106789	0.311612	0.419916	0.0677461	0.245069				0.218043	0.447029	0.0108146	0.31471	0.428697	0.0706721		0.218043	0.447029	0.0108146	0.31471	0.428697	0.0706721	0.825382		0.046064	0.334242	-3.28926
ENSSSAP00000112495	128.944	141.991	112.892	157.46	102.682	97.3892	6		7.0106	7.14966	6.8188	7.29884	6.68204	6.60569		-1.04502	-0.841448	-1.21855	-0.701969	-1.34508	-1.5551	-1.11786				-1.06019	-0.844268	-1.23403	-0.708947	-1.3732	-1.62227		-1.06019	-0.844268	-1.23403	-0.708947	-1.3732	-1.62227	0.292125		-0.188641	0.843535	-3.13595
ENSSSAP00000113673	160.317	128.182	169.384	151.786	168.958	174.35	6		7.32479	7.00205	7.40415	7.24589	7.40052	7.44584		-0.730838	-0.989059	-0.633192	-0.754915	-0.626595	-0.714952	-0.741592				-0.741448	-0.992374	-0.641239	-0.762419	-0.639698	-0.745832		-0.741448	-0.992374	-0.641239	-0.762419	-0.639698	-0.745832	0.238673		0.0757042	0.906027	-3.11713
ENSSSAP00000114818	190.549	161.04	160.813	182.24	187.669	186.574	6		7.57402	7.33127	7.32924	7.5097	7.55205	7.54361		-0.481605	-0.659835	-0.708107	-0.491107	-0.475071	-0.617186	-0.572152				-0.488597	-0.662046	-0.717106	-0.495989	-0.485005	-0.643843		-0.488597	-0.662046	-0.717106	-0.495989	-0.485005	-0.643843	0.712384		0.0809705	1.32624	-2.99064
ENSSSAP00000120973	21.0001	21.6843	23.8498	28.2863	24.0657	31.4494	6		4.39233	4.43858	4.57591	4.82203	4.58891	4.97496		-3.6633	-3.55253	-3.46144	-3.17878	-3.43821	-3.18583	-3.41335				-3.71648	-3.56443	-3.50543	-3.21037	-3.51011	-3.32343		-3.71648	-3.56443	-3.50543	-3.21037	-3.51011	-3.32343	0.682068		0.247477	3.58989	-2.30921
ENSSSAP00000121963	76.5651	86.6799	78.6252	98.0257	80.8217	81.0619	6		6.25861	6.43762	6.29692	6.61509	6.33667	6.34095		-1.79701	-1.55348	-1.74043	-1.38572	-1.69045	-1.81984	-1.66449				-1.8231	-1.55869	-1.76254	-1.39949	-1.7258	-1.89844		-1.8231	-1.55869	-1.76254	-1.39949	-1.7258	-1.89844	0.460208		0.0402016	0.28399	-3.30439
ENSSSAP00000125768	79.3774	99.8269	76.8708	65.5166	92.1423	85.6062	6		6.31066	6.64136	6.26436	6.03379	6.52579	6.41964		-1.74497	-1.34975	-1.77298	-1.96702	-1.50132	-1.74115	-1.67953				-1.7703	-1.35428	-1.79551	-1.98657	-1.53272	-1.81635		-1.7703	-1.35428	-1.79551	-1.98657	-1.53272	-1.81635	0.922486		-0.138516	0.953076	-3.10297
ENSSSAP00000129575	30.2779	31.2655	30.4345	30.065	38.2223	34.6558	6		4.9202	4.9665	4.92763	4.91001	5.25634	5.11503		-3.13543	-3.02461	-3.10971	-3.09079	-2.77077	-3.04576	-3.02951				-3.18095	-3.03474	-3.14923	-3.12152	-2.82871	-3.17732		-3.18095	-3.03474	-3.14923	-3.12152	-2.82871	-3.17732	0.2887		0.0791261	0.900999	-3.11865
ENSSSAP00000131292	425.739	457.849	446.85	516.796	452.438	505.511	6		8.73383	8.83873	8.80365	9.01345	8.82158	8.9816		0.6782	0.847619	0.766299	1.01264	0.79446	0.820809	0.820005				0.688046	0.85046	0.776037	1.02271	0.811073	0.856261		0.688046	0.85046	0.776037	1.02271	0.811073	0.856261	0.694582		0.125167	2.38703	-2.67131
ENSSSAP00000131690	72.0725	77.6868	87.4449	81.5233	82.4783	74.2205	6		6.17138	6.2796	6.4503	6.34914	6.36594	6.21374		-1.88425	-1.71151	-1.58704	-1.65167	-1.66117	-1.94705	-1.74045				-1.9116	-1.71725	-1.60721	-1.66808	-1.69591	-2.03114		-1.9116	-1.71725	-1.60721	-1.66808	-1.69591	-2.03114	0.735662		-0.0530244	0.44205	-3.2568
ENSSSAP00000134793	530.475	491.271	374.238	412.355	588.401	612.019	6		9.05114	8.94037	8.54781	8.68774	9.20066	9.25743		0.995515	0.949266	0.510466	0.686938	1.17354	1.09664	0.902061				1.00997	0.952447	0.516954	0.693766	1.19808	1.14401		1.00997	0.952447	0.516954	0.693766	1.19808	1.14401	0.973274		0.185495	1.14403	-3.04549
ENSSSAP00000134948	122.686	102.396	113.345	97.4262	99.9017	75.1848	6		6.93882	6.67801	6.82458	6.60624	6.64244	6.23237		-1.1168	-1.3131	-1.21276	-1.39457	-1.38468	-1.92842	-1.39172				-1.13302	-1.3175	-1.22818	-1.40843	-1.41364	-2.01171		-1.13302	-1.3175	-1.22818	-1.40843	-1.41364	-2.01171	0.132171		-0.38503	2.87123	-2.52555
ENSSSAP00000134974	114.863	107.464	113.186	47.9812	54.0755	63.5894	6		6.84377	6.74771	6.82255	5.5844	5.7569	5.99071		-1.21186	-1.2434	-1.2148	-2.41641	-2.27021	-2.17008	-1.75446				-1.22945	-1.24756	-1.23024	-2.44043	-2.31769	-2.2638		-1.22945	-1.24756	-1.23024	-2.44043	-2.31769	-2.2638	0.0252604		-1.10489	8.96672	-0.690624
ENSSSAP00000138954	496.108	499.956	384.255	301.304	381.103	540.969	6		8.95451	8.96566	8.58592	8.23508	8.57404	9.0794		0.898884	0.97455	0.548573	0.23427	0.546921	0.918612	0.686968				0.911934	0.977816	0.555544	0.236599	0.558358	0.958288		0.911934	0.977816	0.555544	0.236599	0.558358	0.958288	0.566131		-0.230683	1.31333	-2.99452
ENSSSAP00000141304	108.416	79.6982	103.028	64.6848	90.8542	78.4289	6		6.76044	6.31648	6.68689	6.01535	6.50548	6.29331		-1.29519	-1.67463	-1.35046	-1.98545	-1.52164	-1.86748	-1.61581				-1.31399	-1.68025	-1.36762	-2.00519	-1.55345	-1.94814		-1.31399	-1.68025	-1.36762	-2.00519	-1.55345	-1.94814	0.785331		-0.381642	3.26055	-2.40835
ENSSSAP00000142510	252.34	308.319	265.914	305.603	283.724	247.98	6		7.97923	8.26828	8.05482	8.25551	8.14834	7.95408		-0.0763992	0.277172	0.0174696	0.254708	0.121228	-0.206712	0.0645775				-0.0775084	0.278101	0.0176917	0.25724	0.123763	-0.21564		-0.0775084	0.278101	0.0176917	0.25724	0.123763	-0.21564	0.726244		-0.0176406	0.112251	-3.35608
ENSSSAP00000142883	75.0793	85.9573	113.058	93.0272	133.729	126.846	6		6.23034	6.42555	6.82091	6.53958	7.06316	6.98693		-1.82528	-1.56556	-1.21643	-1.46123	-0.963953	-1.17386	-1.36772				-1.85178	-1.57081	-1.23189	-1.47575	-0.98411	-1.22456		-1.85178	-1.57081	-1.23189	-1.47575	-0.98411	-1.22456	0.770969		0.323352	2.11944	-2.75186
ENSSSAP00000143940	87.8295	95.9099	90.5636	132.382	72.7077	186.01	6		6.45663	6.58361	6.50086	7.04856	6.18404	7.53923		-1.59899	-1.4075	-1.53649	-0.952242	-1.84308	-0.621556	-1.32664				-1.62221	-1.41222	-1.55601	-0.961707	-1.88162	-0.648402		-1.62221	-1.41222	-1.55601	-0.961707	-1.88162	-0.648402	0.0545723		0.366235	1.37962	-2.97457
ENSSSAP00000144464	77.7959	64.0247	63.5256	58.1033	44.2604	59.0364	6		6.28162	6.00056	5.98927	5.86055	5.46794	5.88353		-1.774	-1.99055	-2.04808	-2.14026	-2.55917	-2.27726	-2.13155				-1.79976	-1.99722	-2.07411	-2.16153	-2.61269	-2.37562		-1.79976	-1.99722	-2.07411	-2.16153	-2.61269	-2.37562	0.564532		-0.426249	4.31471	-2.09102
ENSSSAP00000150749	54.685	72.4508	72.4449	66.3221	75.1602	57.4353	6		5.77307	6.17893	6.17881	6.05142	6.2319	5.84386		-2.28255	-1.81218	-1.85853	-1.94939	-1.79522	-2.31693	-2.00247				-2.31569	-1.81825	-1.88215	-1.96877	-1.83276	-2.417		-2.31569	-1.81825	-1.88215	-1.96877	-1.83276	-2.417	0.878765		-0.0674765	0.342081	-3.2869
ENSSSAP00000153304	288.799	325.269	304.03	351.334	353.819	294.539	6		8.17392	8.34549	8.24807	8.4567	8.46687	8.20231		0.118296	0.354382	0.210725	0.455893	0.439752	0.0415233	0.270095				0.120014	0.355569	0.213403	0.460425	0.448948	0.0433168		0.120014	0.355569	0.213403	0.460425	0.448948	0.0433168	0.399082		0.087901	0.743963	-3.16592
ENSSSAP00000156372	75.6825	85.3781	85.9032	92.0794	70.2498	74.8943	6		6.24189	6.41579	6.42464	6.52481	6.13442	6.22678		-1.81374	-1.57531	-1.61271	-1.476	-1.8927	-1.93401	-1.71741				-1.84007	-1.58059	-1.6332	-1.49067	-1.93227	-2.01754		-1.84007	-1.58059	-1.6332	-1.49067	-1.93227	-2.01754	0.380893		-0.128874	0.952297	-3.1032
ENSSSAP00000161502	177.466	118.015	100.077	109.094	181.616	160.014	6		7.4714	6.88282	6.64497	6.76943	7.50475	7.32206		-0.584229	-1.10829	-1.39237	-1.23137	-0.52237	-0.838734	-0.946228				-0.592711	-1.112	-1.41007	-1.24361	-0.533293	-0.874961		-0.592711	-1.112	-1.41007	-1.24361	-0.533293	-0.874961	0.848983		0.154304	0.622183	-3.20258
ENSSSAP00000161853	52.7497	65.354	59.8413	72.3437	69.0035	56.7906	6		5.72109	6.0302	5.90307	6.1768	6.1086	5.82758		-2.33454	-1.96091	-2.13428	-1.82401	-1.91852	-2.33321	-2.08424				-2.36843	-1.96748	-2.1614	-1.84214	-1.95864	-2.43399		-2.36843	-1.96748	-2.1614	-1.84214	-1.95864	-2.43399	0.580546		0.0875134	0.505019	-3.23785
ENSSSAP00000164026	93.4355	115.595	80.5785	112.284	103.983	83.658	6		6.5459	6.85294	6.33232	6.81101	6.7002	6.38643		-1.50973	-1.13817	-1.70502	-1.1898	-1.32692	-1.77436	-1.44067				-1.53164	-1.14198	-1.72669	-1.20162	-1.35467	-1.851		-1.53164	-1.14198	-1.72669	-1.20162	-1.35467	-1.851	0.869455		-0.00232229	0.0096713	-3.38696
ENSSSAP00000172481	4093.32	5110.51	4274.34	4517.92	5183.29	3932.94	6		11.9991	12.3193	12.0615	12.1414	12.3397	11.9414		3.94343	4.32814	4.02414	4.14064	4.31253	3.7806	4.08825				4.00068	4.34265	4.07528	4.1818	4.40272	3.94389		4.00068	4.34265	4.07528	4.1818	4.40272	3.94389	0.760875		0.036598	0.254109	-3.31338
ENSSSAP00000173882	79.7439	81.9163	82.211	57.3259	70.9821	52.8318	6		6.3173	6.35608	6.36126	5.84111	6.14938	5.72334		-1.73832	-1.63503	-1.67609	-2.15969	-1.87773	-2.43746	-1.92072				-1.76356	-1.64051	-1.69739	-2.18116	-1.917	-2.54273		-1.76356	-1.64051	-1.69739	-2.18116	-1.917	-2.54273	0.0740228		-0.513146	4.32208	-2.0888
ENSSSAP00000182995	138.972	117.226	115.471	97.2659	95.9646	94.7103	6		7.11865	6.87315	6.85138	6.60386	6.58443	6.56545		-0.93697	-1.11795	-1.18596	-1.39694	-1.44269	-1.59534	-1.27931				-0.950573	-1.1217	-1.20103	-1.41083	-1.47285	-1.66425		-0.950573	-1.1217	-1.20103	-1.41083	-1.47285	-1.66425	0.968531		-0.424874	5.955	-1.59724
ENSSSAP00000142967	85.1677	102.895	92.5914	111.021	85.2628	120.723	6		6.41223	6.68502	6.53281	6.79469	6.41384	6.91556		-1.64339	-1.30609	-1.50454	-1.20611	-1.61327	-1.24523	-1.41977				-1.66725	-1.31046	-1.52366	-1.2181	-1.64701	-1.29901		-1.66725	-1.31046	-1.52366	-1.2181	-1.64701	-1.29901	0.76585		0.112417	0.891968	-3.12137
ENSSSAP00000125123	37.3429	32.6222	29.2967	39.8663	42.6034	38.1119	6		5.22276	5.02778	4.87266	5.3171	5.4129	5.25217		-2.83286	-2.96333	-3.16468	-2.68371	-2.61422	-2.90862	-2.86124				-2.87399	-2.97326	-3.2049	-2.71039	-2.66889	-3.03425		-2.87399	-2.97326	-3.2049	-2.71039	-2.66889	-3.03425	0.837612		0.212876	2.10362	-2.75662
ENSSSAP00000092951	139.947	94.5754	128.523	154.461	122.259	154.425	6		7.12874	6.56339	7.00588	7.2711	6.93379	7.27076		-0.926885	-1.42772	-1.03146	-0.729703	-1.09332	-0.890032	-1.01652				-0.940341	-1.4325	-1.04457	-0.736957	-1.11619	-0.928474		-0.940341	-1.4325	-1.04457	-0.736957	-1.11619	-0.928474	0.696687		0.211932	1.65762	-2.89088
ENSSSAP00000050052	425.353	422.593	405.24	355.049	237.609	422.792	6		8.73252	8.72313	8.66263	8.47188	7.89245	8.7238		0.676892	0.732018	0.625285	0.47107	-0.13467	0.563012	0.488934				0.686719	0.734471	0.633232	0.475752	-0.137486	0.58733		0.686719	0.734471	0.633232	0.475752	-0.137486	0.58733	0.033124		-0.376275	2.08613	-2.76189
ENSSSAP00000040769	75.5642	82.4018	66.406	113.316	62.1181	79.3066	6		6.23963	6.3646	6.05324	6.82421	5.95694	6.30937		-1.81599	-1.6265	-1.9841	-1.17659	-2.07017	-1.85142	-1.75413				-1.84236	-1.63196	-2.00932	-1.18829	-2.11346	-1.93139		-1.84236	-1.63196	-2.00932	-1.18829	-2.11346	-1.93139	0.259141		0.083497	0.327845	-3.29118
ENSSSAP00000011469	20.1554	17.3438	25.5998	16.9263	17.746	16.7282	6		4.33309	4.11635	4.67806	4.0812	4.14942	4.06421		-3.72253	-3.87476	-3.35929	-3.91961	-3.8777	-4.09658	-3.80841				-3.77657	-3.88775	-3.40198	-3.95857	-3.95879	-4.27352		-3.77657	-3.88775	-3.40198	-3.95857	-3.95879	-4.27352	0.67559		-0.374858	3.23097	-2.41726
ENSSSAP00000154161	142.593	154.432	148.407	184.336	153.031	155.674	6		7.15576	7.27082	7.21341	7.52619	7.25768	7.28239		-0.899868	-0.720284	-0.823935	-0.474613	-0.769437	-0.878402	-0.76109				-0.912932	-0.722698	-0.834407	-0.479331	-0.785527	-0.916342		-0.912932	-0.722698	-0.834407	-0.479331	-0.785527	-0.916342	0.307469		0.096279	0.911666	-3.11544
ENSSSAP00000002788	275.359	233.854	320.495	63.5108	232.83	268.932	6		8.10517	7.86946	8.32416	5.98893	7.86313	8.0711		0.0495462	-0.121644	0.28681	-2.01188	-0.163983	-0.0896915	-0.341807				0.0502655	-0.122052	0.290455	-2.03188	-0.167412	-0.0935654		0.0502655	-0.122052	0.290455	-2.03188	-0.167412	-0.0935654	0.068713		-0.837174	1.91974	-2.81198
ENSSSAP00000109395	682.224	627.071	665.25	502.906	502.295	607.755	6		9.4141	9.29249	9.37775	8.97415	8.97239	9.24735		1.35848	1.30138	1.34041	0.97334	0.945274	1.08655	1.16757				1.3782	1.30574	1.35744	0.983015	0.96504	1.13349		1.3782	1.30574	1.35744	0.983015	0.96504	1.13349	0.279918		-0.319946	7.60485	-1.10059
ENSSSAP00000120306	115.214	124.588	113.318	105.804	120.071	107.372	6		6.84818	6.96103	6.82423	6.72524	6.90775	6.74648		-1.20745	-1.03008	-1.21311	-1.27556	-1.11937	-1.41431	-1.20998				-1.22498	-1.03353	-1.22853	-1.28824	-1.14278	-1.4754		-1.22498	-1.03353	-1.22853	-1.28824	-1.14278	-1.4754	0.618488		-0.139792	1.76619	-2.8582
ENSSSAP00000076058	6925.42	9253.4	3015.47	7822.9	4649.98	2180.32	6		12.7577	13.1758	11.5582	12.9335	12.183	11.0903		4.70206	5.18466	3.52082	4.93268	4.15589	2.92953	4.23761				4.77032	5.20203	3.56557	4.98171	4.2428	3.05606		4.77032	5.20203	3.56557	4.98171	4.2428	3.05606	0.865045		-0.419116	0.72846	-3.17059
ENSSSAP00000124537	108.116	98.7713	96.3118	105.835	70.2089	110.417	6		6.75644	6.62602	6.58964	6.72568	6.13358	6.78682		-1.29918	-1.36509	-1.44771	-1.27513	-1.89353	-1.37397	-1.44244				-1.31804	-1.36966	-1.4661	-1.28781	-1.93313	-1.43332		-1.31804	-1.36966	-1.4661	-1.28781	-1.93313	-1.43332	0.0939595		-0.166814	1.14708	-3.04457
ENSSSAP00000085768	18.1162	18.4289	21.8586	16.3405	20.4036	23.794	6		4.17921	4.2039	4.45013	4.03038	4.35075	4.57253		-3.87641	-3.78721	-3.58722	-3.97043	-3.67636	-3.58826	-3.74765				-3.93269	-3.7999	-3.63281	-4.00989	-3.75324	-3.74325		-3.93269	-3.7999	-3.63281	-4.00989	-3.75324	-3.74325	0.994184		-0.0469949	0.470026	-3.24838
ENSSSAP00000030312	1368.73	1330.98	1159	1014.83	1411.56	1484.57	6		10.4186	10.3783	10.1787	9.98702	10.4631	10.5358		2.363	2.38716	2.14131	1.98622	2.43596	2.37504	2.28145				2.3973	2.39516	2.16853	2.00596	2.4869	2.47762		2.3973	2.39516	2.16853	2.00596	2.4869	2.47762	0.372002		0.00316294	0.0195764	-3.38398
ENSSSAP00000068050	105.55	94.6178	105.812	104.207	117.299	122.794	6		6.72178	6.56404	6.72536	6.70331	6.87405	6.9401		-1.33385	-1.42707	-1.31199	-1.2975	-1.15307	-1.22069	-1.29069				-1.35321	-1.43185	-1.32866	-1.3104	-1.17718	-1.27341		-1.35321	-1.43185	-1.32866	-1.3104	-1.17718	-1.27341	0.761167		0.117579	3.64039	-2.29401
ENSSSAP00000062700	160.786	138.807	152.723	79.9956	138.441	144.605	6		7.329	7.11694	7.25477	6.32185	7.11313	7.17598		-0.726625	-0.87417	-0.782576	-1.67896	-0.913985	-0.984814	-0.993521				-0.737173	-0.8771	-0.792521	-1.69565	-0.933098	-1.02735		-0.737173	-0.8771	-0.792521	-1.69565	-0.933098	-1.02735	0.0558617		-0.416434	2.623	-2.60027
ENSSSAP00000071958	80.675	54.1012	76.7037	62.3951	53.4333	53.7998	6		6.33405	5.75759	6.26122	5.96336	5.73967	5.74953		-1.72158	-2.23352	-1.77612	-2.03745	-2.28745	-2.41126	-2.0779				-1.74657	-2.24101	-1.79869	-2.0577	-2.33528	-2.51541		-1.74657	-2.24101	-1.79869	-2.0577	-2.33528	-2.51541	0.837456		-0.37404	2.80404	-2.54577
ENSSSAP00000042160	171.818	201.309	67.5032	41.6309	30.871	43.9618	6		7.42474	7.65327	6.07688	5.37958	4.94818	5.45818		-0.630887	-0.337843	-1.96046	-2.62122	-3.07894	-2.70261	-1.88866				-0.640046	-0.338975	-1.98538	-2.64728	-3.14332	-2.81934		-0.640046	-0.338975	-1.98538	-2.64728	-3.14332	-2.81934	0.1525		-1.88185	5.42333	-1.75729
ENSSSAP00000073382	155.653	142.577	133.025	108.715	133.926	204.566	6		7.28219	7.1556	7.05555	6.76441	7.06529	7.67642		-0.773437	-0.835511	-0.981795	-1.2364	-0.961825	-0.484369	-0.878889				-0.784666	-0.838311	-0.994272	-1.24869	-0.981938	-0.505289		-0.784666	-0.838311	-0.994272	-1.24869	-0.981938	-0.505289	0.154289		-0.0395546	0.201313	-3.32927
ENSSSAP00000018656	433.868	427.827	432.372	319.396	505.026	556.007	6		8.76111	8.74088	8.75613	8.3192	8.98021	9.11896		0.705486	0.749777	0.718783	0.318396	0.953096	0.958169	0.733951				0.715728	0.752289	0.727918	0.321561	0.973027	0.999554		0.715728	0.752289	0.727918	0.321561	0.973027	0.999554	0.00468899		0.0327355	0.158069	-3.34229
ENSSSAP00000122440	56.5508	63.5996	28.8788	68.4916	68.9096	61.546	6		5.82148	5.99095	4.85194	6.09785	6.10663	5.94359		-2.23415	-2.00016	-3.18541	-1.90295	-1.92048	-2.2172	-2.24339				-2.26658	-2.00687	-3.22589	-1.92187	-1.96064	-2.31296		-2.26658	-2.00687	-3.22589	-1.92187	-1.96064	-2.31296	0.202437		0.434622	1.6053	-2.90663
ENSSSAP00000000608	130.221	115.554	101.153	150.916	101.968	117.367	6		7.02481	6.85242	6.66039	7.2376	6.67198	6.87488		-1.03081	-1.13868	-1.37696	-0.763207	-1.35514	-1.28591	-1.15845				-1.04578	-1.1425	-1.39446	-0.770793	-1.38348	-1.34145		-1.04578	-1.1425	-1.39446	-0.770793	-1.38348	-1.34145	0.433378		0.0290049	0.147354	-3.34552
ENSSSAP00000011756	104.806	87.1844	192.087	140.228	245.615	269.659	6		6.71157	6.446	7.58562	7.13163	7.94025	8.07499		-1.34405	-1.54511	-0.45173	-0.869176	-0.0868625	-0.085798	-0.730455				-1.36357	-1.55029	-0.457471	-0.877816	-0.0886789	-0.0895037		-1.36357	-1.55029	-0.457471	-0.877816	-0.0886789	-0.0895037	0.75535		0.771775	2.78038	-2.5529
ENSSSAP00000034171	38.4964	33.4441	31.5962	47.8162	32.3657	47.7299	6		5.26665	5.06368	4.98168	5.57943	5.01639	5.57682		-2.78897	-2.92743	-3.05567	-2.42138	-3.01072	-2.58397	-2.79802				-2.82946	-2.93724	-3.0945	-2.44545	-3.07368	-2.69557		-2.82946	-2.93724	-3.0945	-2.44545	-3.07368	-2.69557	0.30162		0.2155	1.56511	-2.91873
ENSSSAP00000105562	113.309	108.033	61.1478	60.4542	104.389	93.4822	6		6.82412	6.75533	5.93423	5.91777	6.70583	6.54662		-1.2315	-1.23578	-2.10312	-2.08304	-1.32129	-1.61417	-1.59815				-1.24938	-1.23992	-2.12985	-2.10374	-1.34892	-1.68389		-1.24938	-1.23992	-2.12985	-2.10374	-1.34892	-1.68389	0.707675		-0.172467	0.593039	-3.21135
ENSSSAP00000001563	119.959	116.704	130.968	156.265	121.447	144.303	6		6.9064	6.8667	7.03307	7.28785	6.92419	7.17295		-1.14922	-1.1244	-1.00428	-0.712956	-1.10293	-0.987836	-1.0136				-1.16591	-1.12817	-1.01704	-0.720043	-1.12599	-1.0305		-1.16591	-1.12817	-1.01704	-0.720043	-1.12599	-1.0305	0.234688		0.144862	1.60386	-2.90706
ENSSSAP00000042900	80.5846	87.4474	72.8591	113.031	76.1788	116.34	6		6.33243	6.45034	6.18704	6.82058	6.25132	6.8622		-1.72319	-1.54076	-1.85031	-1.18023	-1.7758	-1.29859	-1.56148				-1.74821	-1.54593	-1.87382	-1.19196	-1.81293	-1.35467		-1.74821	-1.54593	-1.87382	-1.19196	-1.81293	-1.35467	0.417685		0.269465	1.90614	-2.81607
ENSSSAP00000104924	75.3028	89.9219	92.5984	105.206	82.7319	121.52	6		6.23463	6.4906	6.53291	6.71708	6.37037	6.92505		-1.82099	-1.50051	-1.50443	-1.28373	-1.65675	-1.23574	-1.50036				-1.84743	-1.50554	-1.52355	-1.29649	-1.69139	-1.28912		-1.84743	-1.50554	-1.52355	-1.29649	-1.69139	-1.28912	0.822739		0.19984	1.67663	-2.88516
ENSSSAP00000111284	197.133	257.532	241.803	335.629	301.622	196.333	6		7.62303	8.00861	7.91769	8.39072	8.2366	7.61716		-0.432597	0.0174988	-0.119657	0.389919	0.209482	-0.543629	-0.0798306				-0.438877	0.0175575	-0.121178	0.393795	0.213862	-0.567109		-0.438877	0.0175575	-0.121178	0.393795	0.213862	-0.567109	0.346873		0.194348	0.782457	-3.15433
ENSSSAP00000153394	3100.14	3051.67	2935.87	3477.24	3473.74	2100.66	6		11.5981	11.5754	11.5196	11.7637	11.7623	11.0366		3.54249	3.58428	3.48222	3.76292	3.73516	2.87583	3.49715				3.59392	3.59629	3.52648	3.80033	3.81326	3.00005		3.59392	3.59629	3.52648	3.80033	3.81326	3.00005	0.0143785		-0.0343508	0.135706	-3.34902
ENSSSAP00000124564	224.861	162.796	208.947	171.639	199.876	234.753	6		7.81289	7.34692	7.707	7.42324	7.64296	7.875		-0.242738	-0.644191	-0.33035	-0.577571	-0.384158	-0.285793	-0.4108				-0.246262	-0.646349	-0.334548	-0.583312	-0.392191	-0.298136		-0.246262	-0.646349	-0.334548	-0.583312	-0.392191	-0.298136	0.646781		-0.0154931	0.118071	-3.35433
ENSSSAP00000007598	63.2632	73.6677	75.6203	77.5695	68.3797	64.6007	6		5.98329	6.20296	6.2407	6.27742	6.0955	6.01348		-2.07233	-1.78815	-1.79664	-1.72339	-1.93162	-2.14731	-1.90991				-2.10242	-1.79414	-1.81948	-1.74052	-1.97201	-2.24006		-2.10242	-1.79414	-1.81948	-1.74052	-1.97201	-2.24006	0.638201		-0.0788528	0.566006	-3.21949
ENSSSAP00000126790	86.0522	90.5141	63.986	73.4076	62.2289	67.7464	6		6.42714	6.50007	5.99968	6.19786	5.95951	6.08207		-1.62849	-1.49104	-2.03766	-1.80295	-2.0676	-2.07872	-1.85108				-1.65213	-1.49603	-2.06356	-1.82087	-2.11084	-2.1685		-1.65213	-1.49603	-2.06356	-1.82087	-2.11084	-2.1685	0.575305		-0.296165	2.2257	-2.71987
ENSSSAP00000082497	164.052	138.059	121.426	94.9198	175.759	260.732	6		7.35801	7.10914	6.92394	6.56864	7.45745	8.02643		-0.697618	-0.881972	-1.11341	-1.43217	-0.569665	-0.134365	-0.804866				-0.707746	-0.884928	-1.12756	-1.44641	-0.581578	-0.140168		-0.707746	-0.884928	-1.12756	-1.44641	-0.581578	-0.140168	0.182819		0.184027	0.575141	-3.21674
ENSSSAP00000034392	15.1074	20.5444	17.614	26.2749	22.79	28.8405	6		3.91718	4.36067	4.13865	4.71561	4.51033	4.85002		-4.13844	-3.63044	-3.8987	-3.28519	-3.51679	-3.31077	-3.63005				-4.19852	-3.6426	-3.94824	-3.31785	-3.59033	-3.45377		-4.19852	-3.6426	-3.94824	-3.31785	-3.59033	-3.45377	0.386369		0.475809	4.14655	-2.14164
ENSSSAP00000060277	85.969	71.9401	80.1161	65.902	70.8968	64.2239	6		6.42574	6.16872	6.32402	6.04225	6.14765	6.00504		-1.62988	-1.82238	-1.71333	-1.95856	-1.87947	-2.15575	-1.85989				-1.65354	-1.82849	-1.7351	-1.97802	-1.91877	-2.24886		-1.65354	-1.82849	-1.7351	-1.97802	-1.91877	-2.24886	0.396715		-0.309508	4.24921	-2.11074
ENSSSAP00000084884	39.7797	29.8929	47.4988	37.1034	42.1834	86.6693	6		5.31396	4.90173	5.56982	5.21348	5.39861	6.43745		-2.74167	-3.08938	-2.46753	-2.78733	-2.62851	-1.72334	-2.57296				-2.78147	-3.09973	-2.49889	-2.81503	-2.68348	-1.79778		-2.78147	-3.09973	-2.49889	-2.81503	-2.68348	-1.79778	0.455834		0.361266	1.40897	-2.96573
ENSSSAP00000033022	30.7419	55.0944	60.3059	52.0179	69.1569	94.3385	6		4.94213	5.78383	5.91423	5.70094	6.1118	6.55977		-3.11349	-2.20728	-2.12312	-2.29987	-1.91532	-1.60102	-2.21001				-3.15869	-2.21467	-2.1501	-2.32273	-1.95537	-1.67017		-3.15869	-2.21467	-2.1501	-2.32273	-1.95537	-1.67017	0.502704		0.525067	2.0841	-2.7625
ENSSSAP00000092382	48.0259	70.9097	43.7361	51.3756	50.4617	50.3493	6		5.58574	6.14791	5.45075	5.68301	5.65712	5.6539		-2.46989	-1.8432	-2.58659	-2.31779	-2.37	-2.50689	-2.34906				-2.50574	-1.84937	-2.61947	-2.34083	-2.41956	-2.61517		-2.50574	-1.84937	-2.61947	-2.34083	-2.41956	-2.61517	0.207035		-0.133659	0.676052	-3.18636
ENSSSAP00000147618	118.847	92.7424	98.5591	99.0827	131.598	151.252	6		6.89296	6.53516	6.62292	6.63056	7.03999	7.24081		-1.16266	-1.45595	-1.41443	-1.37024	-0.987125	-0.919981	-1.2184				-1.17954	-1.46083	-1.43241	-1.38387	-1.00777	-0.959717		-1.17954	-1.46083	-1.43241	-1.38387	-1.00777	-0.959717	0.615455		0.240475	2.25189	-2.71199
ENSSSAP00000117558	20926.1	21198.6	23273.4	24325.2	22460.5	18801.3	6		14.353	14.3717	14.5064	14.5702	14.4551	14.1985		6.29739	6.38057	6.46905	6.56936	6.42799	6.03775	6.36369				6.38881	6.40196	6.55126	6.63466	6.56241	6.29853		6.38881	6.40196	6.55126	6.63466	6.56241	6.29853	0.412825		0.05119	0.559791	-3.22136
ENSSSAP00000016576	106.354	116.738	92.5804	98.6075	106.877	87.8568	6		6.73273	6.86713	6.53264	6.62363	6.73981	6.45708		-1.3229	-1.12398	-1.50471	-1.37718	-1.28731	-1.70371	-1.38663				-1.3421	-1.12774	-1.52383	-1.39087	-1.31423	-1.77729		-1.3421	-1.12774	-1.52383	-1.39087	-1.31423	-1.77729	0.779081		-0.162904	1.23577	-3.01787
ENSSSAP00000087646	163.472	165.324	133.626	164.133	138.701	127.827	6		7.3529	7.36916	7.06205	7.35872	7.11583	6.99805		-0.702725	-0.621952	-0.975293	-0.642087	-0.911287	-1.16274	-0.836014				-0.712927	-0.624036	-0.987688	-0.64847	-0.930344	-1.21296		-0.712927	-0.624036	-0.987688	-0.64847	-0.930344	-1.21296	0.621786		-0.155707	1.08298	-3.06386
ENSSSAP00000089269	69.4992	73.0922	59.2912	68.679	44.9225	63.5342	6		6.11892	6.19164	5.88975	6.1018	5.48936	5.98946		-1.9367	-1.79946	-2.1476	-1.89901	-2.53775	-2.17133	-2.08198				-1.96482	-1.80549	-2.17489	-1.91789	-2.59082	-2.26511		-1.96482	-1.80549	-2.17489	-1.91789	-2.59082	-2.26511	0.46523		-0.276205	1.83145	-2.83855
ENSSSAP00000016236	69.524	84.3434	65.5963	75.7127	66.4833	57.649	6		6.11944	6.3982	6.03554	6.24246	6.05492	5.84922		-1.93619	-1.59291	-2.0018	-1.75834	-1.9722	-2.31157	-1.92883				-1.9643	-1.59824	-2.02724	-1.77582	-2.01344	-2.41141		-1.9643	-1.59824	-2.02724	-1.77582	-2.01344	-2.41141	0.684513		-0.203628	1.2398	-3.01666
ENSSSAP00000150712	43.8559	70.3237	33.4259	38.0415	58.1544	73.06	6		5.4547	6.13594	5.06289	5.2495	5.86182	6.19101		-2.60093	-1.85517	-2.97445	-2.7513	-2.1653	-1.96978	-2.38616				-2.63869	-1.86139	-3.01226	-2.77865	-2.21058	-2.05486		-2.63869	-1.86139	-3.01226	-2.77865	-2.21058	-2.05486	0.59259		0.156079	0.475989	-3.24659
ENSSSAP00000088628	99.5704	109.307	120.573	115.151	84.9504	233.439	6		6.63765	6.77224	6.91377	6.84738	6.40855	7.8669		-1.41798	-1.21886	-1.12358	-1.15342	-1.61857	-0.293889	-1.13772				-1.43857	-1.22295	-1.13786	-1.16489	-1.65241	-0.306583		-1.43857	-1.22295	-1.13786	-1.16489	-1.65241	-0.306583	0.0984066		0.225163	0.721338	-3.17273
ENSSSAP00000000662	173.534	157.895	151.995	124.7	188.796	249.714	6		7.43908	7.30282	7.24788	6.96231	7.56068	7.96413		-0.616547	-0.68829	-0.789468	-1.03849	-0.466432	-0.196657	-0.632648				-0.625498	-0.690597	-0.799501	-1.04882	-0.476186	-0.205151		-0.625498	-0.690597	-0.799501	-1.04882	-0.476186	-0.205151	0.0799909		0.128481	0.645368	-3.1956
ENSSSAP00000016695	385.851	385.938	345.219	502.322	328.148	461.904	6		8.5919	8.59223	8.43137	8.97247	8.3582	8.85145		0.536276	0.601117	0.394019	0.971663	0.331088	0.69066	0.58747				0.544061	0.603131	0.399027	0.981322	0.338011	0.72049		0.544061	0.603131	0.399027	0.981322	0.338011	0.72049	0.190632		0.164535	1.15418	-3.04243
ENSSSAP00000051746	108.892	109.286	110.271	98.8073	115.669	129.715	6		6.76675	6.77197	6.78491	6.62655	6.85386	7.0192		-1.28887	-1.21914	-1.25244	-1.37426	-1.17325	-1.14159	-1.24159				-1.30758	-1.22323	-1.26836	-1.38792	-1.19779	-1.1909		-1.30758	-1.22323	-1.26836	-1.38792	-1.19779	-1.1909	0.249492		0.00752037	0.122707	-3.35294
ENSSSAP00000078097	80.5235	75.055	103.939	87.3672	116.973	125.925	6		6.33134	6.22988	6.69959	6.44902	6.87003	6.97642		-1.72429	-1.76123	-1.33776	-1.55179	-1.15709	-1.18437	-1.45275				-1.74932	-1.76713	-1.35476	-1.56721	-1.18128	-1.23552		-1.74932	-1.76713	-1.35476	-1.56721	-1.18128	-1.23552	0.890905		0.295733	2.49724	-2.63813
ENSSSAP00000081479	50.4539	50.1997	49.3548	57.0264	59.7484	68.1746	6		5.65689	5.64961	5.62512	5.83356	5.90083	6.09116		-2.39873	-2.3415	-2.41223	-2.16725	-2.12629	-2.06963	-2.2526				-2.43356	-2.34935	-2.44288	-2.18879	-2.17075	-2.15902		-2.43356	-2.34935	-2.44288	-2.18879	-2.17075	-2.15902	0.156228		0.235743	9.28698	-0.594216
ENSSSAP00000114381	165.485	178.217	212.66	227.452	172.143	176.271	6		7.37056	7.47749	7.7324	7.82942	7.42747	7.46165		-0.685066	-0.513616	-0.304945	-0.171389	-0.59965	-0.699136	-0.495634				-0.695011	-0.515338	-0.308821	-0.173092	-0.612189	-0.729333		-0.695011	-0.515338	-0.308821	-0.173092	-0.612189	-0.729333	0.605602		0.00151816	0.00812433	-3.38743
ENSSSAP00000173123	82.1555	76.1268	65.4052	68.2512	133.841	115.023	6		6.36029	6.25033	6.03133	6.09278	7.06438	6.84578		-1.69534	-1.74078	-2.00601	-1.90802	-0.96274	-1.31501	-1.60465				-1.71995	-1.74661	-2.03151	-1.92699	-0.982873	-1.37181		-1.71995	-1.74661	-2.03151	-1.92699	-0.982873	-1.37181	0.233945		0.405466	2.07916	-2.76399
ENSSSAP00000017091	89.9722	91.6112	81.4503	57.4372	71.5574	80.3198	6		6.49141	6.51745	6.34785	5.84391	6.16103	6.32768		-1.56422	-1.47366	-1.6895	-2.15689	-1.86609	-1.83311	-1.76391				-1.58693	-1.4786	-1.71097	-2.17833	-1.90511	-1.91228		-1.58693	-1.4786	-1.71097	-2.17833	-1.90511	-1.91228	0.715959		-0.406411	5.48586	-1.73847
ENSSSAP00000037707	84.6174	125.888	99.4714	97.1994	128.925	128.447	6		6.40288	6.976	6.63621	6.60288	7.01039	7.00503		-1.65274	-1.01511	-1.40114	-1.39793	-1.01673	-1.15576	-1.27324				-1.67674	-1.01852	-1.41894	-1.41183	-1.03799	-1.20568		-1.67674	-1.01852	-1.41894	-1.41183	-1.03799	-1.20568	0.483369		0.1529	0.929225	-3.11015
ENSSSAP00000006275	133.669	142.562	128.521	142.544	155.054	143.343	6		7.06252	7.15544	7.00586	7.15526	7.27663	7.16333		-0.99311	-0.835667	-1.03149	-0.845542	-0.750489	-0.99746	-0.908959				-1.00753	-0.838468	-1.0446	-0.853948	-0.766183	-1.04054		-1.00753	-0.838468	-1.0446	-0.853948	-0.766183	-1.04054	0.761618		0.0766391	1.00752	-3.08658
ENSSSAP00000011166	35.1797	34.9062	33.2721	40.8922	31.528	30.8721	6		5.13667	5.12541	5.05624	5.35375	4.97856	4.94823		-2.91896	-2.8657	-2.98111	-2.64705	-3.04855	-3.21256	-2.94565				-2.96133	-2.8753	-3.01899	-2.67337	-3.1123	-3.35131		-2.96133	-2.8753	-3.01899	-2.67337	-3.1123	-3.35131	0.0847029		-0.0937861	0.582321	-3.21458
ENSSSAP00000043465	38.3356	35.5945	23.6468	31.2891	33.2911	31.0875	6		5.26061	5.15358	4.56357	4.96759	5.05706	4.95826		-2.79501	-2.83752	-3.47378	-3.03322	-2.97005	-3.20253	-3.05202				-2.83559	-2.84703	-3.51792	-3.06337	-3.03216	-3.34085		-2.83559	-2.84703	-3.51792	-3.06337	-3.03216	-3.34085	0.318182		-0.0786122	0.385957	-3.27369
ENSSSAP00000031312	203.557	235.846	187.274	220.483	217.792	286.142	6		7.66929	7.8817	7.54901	7.78452	7.76681	8.16059		-0.386336	-0.109409	-0.488342	-0.216285	-0.260312	-0.000203353	-0.243481				-0.391945	-0.109775	-0.494548	-0.218434	-0.265755	-0.000212136		-0.391945	-0.109775	-0.494548	-0.218434	-0.265755	-0.000212136	0.671407		0.170622	1.76966	-2.85715
ENSSSAP00000055518	156.233	91.0741	106.909	148.073	140.551	156.385	6		7.28756	6.50897	6.74023	7.21016	7.13495	7.28896		-0.76807	-1.48214	-1.29711	-0.790641	-0.892165	-0.871829	-1.01699				-0.779221	-1.48711	-1.3136	-0.798501	-0.910821	-0.909485		-0.779221	-1.48711	-1.3136	-0.798501	-0.910821	-0.909485	0.0592498		0.320372	2.23386	-2.71741
ENSSSAP00000056075	47.0367	55.0077	50.4128	60.2519	48.0637	51.4948	6		5.55572	5.78156	5.65572	5.91293	5.58687	5.68635		-2.49991	-2.20955	-2.38163	-2.08787	-2.44024	-2.47444	-2.34894				-2.5362	-2.21695	-2.41189	-2.10863	-2.49127	-2.58131		-2.5362	-2.21695	-2.41189	-2.10863	-2.49127	-2.58131	0.582664		-0.00538622	0.0342542	-3.37956
ENSSSAP00000089162	140.099	127.607	146.134	132.613	117.559	130.883	6		7.13031	6.99556	7.19115	7.05108	6.87725	7.03214		-0.925319	-0.995546	-0.846196	-0.949729	-1.14987	-1.12865	-0.999219				-0.938753	-0.998882	-0.85695	-0.95917	-1.17391	-1.1774		-0.938753	-0.998882	-0.85695	-0.95917	-1.17391	-1.1774	0.490355		-0.171967	3.22154	-2.42009
ENSSSAP00000001492	175.888	150.47	173.348	168.705	226.518	248.538	6		7.45851	7.23333	7.43752	7.39836	7.82348	7.95733		-0.597112	-0.757774	-0.599822	-0.602447	-0.203632	-0.203466	-0.494042				-0.605781	-0.760313	-0.607445	-0.608435	-0.20789	-0.212254		-0.605781	-0.760313	-0.607445	-0.608435	-0.20789	-0.212254	0.25915		0.314987	3.4529	-2.35045
ENSSSAP00000017372	72.0085	39.5568	70.7579	68.1546	76.6369	83.9584	6		6.1701	5.30585	6.14482	6.09074	6.25997	6.3916		-1.88553	-2.68525	-1.89253	-1.91007	-1.76715	-1.76919	-1.98495				-1.9129	-2.69425	-1.91658	-1.92905	-1.8041	-1.8456		-1.9129	-2.69425	-1.91658	-1.92905	-1.8041	-1.8456	0.0392047		0.314992	1.51925	-2.93253
ENSSSAP00000036158	119.4	113.066	110.585	110.408	69.5508	103.503	6		6.89966	6.82102	6.78901	6.7867	6.11999	6.69353		-1.15596	-1.17009	-1.24833	-1.2141	-1.90712	-1.46726	-1.36048				-1.17274	-1.17401	-1.2642	-1.22617	-1.947	-1.53063		-1.17274	-1.17401	-1.2642	-1.22617	-1.947	-1.53063	0.0411369		-0.364285	2.17465	-2.73524
ENSSSAP00000039215	892.595	968.968	1037.84	747.29	986.029	1264.22	6		9.80186	9.9203	10.0194	9.54552	9.94549	10.304		1.74624	1.9292	1.98202	1.54472	1.91837	2.14324	1.8773				1.77159	1.93566	2.00721	1.56007	1.95849	2.23581		1.77159	1.93566	2.00721	1.56007	1.95849	2.23581	0.224556		0.0133034	0.0708083	-3.36856
ENSSSAP00000064259	187.58	208.83	223.304	157.769	185.57	219.214	6		7.55136	7.70619	7.80286	7.30167	7.53582	7.77619		-0.504261	-0.28492	-0.234483	-0.69914	-0.491299	-0.384597	-0.433117				-0.511582	-0.285875	-0.237463	-0.70609	-0.501573	-0.401209		-0.511582	-0.285875	-0.237463	-0.70609	-0.501573	-0.401209	0.939898		-0.191318	2.35512	-2.68091
ENSSSAP00000089265	50.1349	53.8479	68.4831	49.0109	73.3796	77.3848	6		5.64774	5.75082	6.09768	5.61503	6.19731	6.27398		-2.40788	-2.24029	-1.93967	-2.38578	-1.82981	-1.88681	-2.11504				-2.44284	-2.2478	-1.96432	-2.40949	-1.86807	-1.96831		-2.44284	-2.2478	-1.96432	-2.40949	-1.86807	-1.96831	0.822004		0.136362	0.827996	-3.14062
ENSSSAP00000107988	129.604	118.352	96.1709	133.705	91.4308	163.567	6		7.01797	6.88694	6.58753	7.06291	6.51461	7.35374		-1.03766	-1.10416	-1.44982	-0.937892	-1.51251	-0.807052	-1.14152				-1.05272	-1.10786	-1.46824	-0.947215	-1.54414	-0.84191		-1.05272	-1.10786	-1.46824	-0.947215	-1.54414	-0.84191	0.52409		0.0985225	0.477126	-3.24625
ENSSSAP00000132615	187.207	248.863	249.128	242.474	244.023	229.241	6		7.54849	7.95921	7.96074	7.92169	7.93087	7.84072		-0.507132	-0.0319022	-0.0766042	-0.0791176	-0.0962449	-0.320071	-0.185179				-0.514495	-0.0320091	-0.0775777	-0.0799041	-0.0982575	-0.333896		-0.514495	-0.0320091	-0.0775777	-0.0799041	-0.0982575	-0.333896	0.440818		0.0373414	0.250269	-3.31454
ENSSSAP00000005849	50.7157	43.3107	47.417	54.3572	58.5333	50.6797	6		5.66436	5.43665	5.56733	5.7644	5.87119	5.66334		-2.39126	-2.55446	-2.47002	-2.23641	-2.15593	-2.49745	-2.38425				-2.42598	-2.56302	-2.50141	-2.25864	-2.20101	-2.60532		-2.42598	-2.56302	-2.50141	-2.25864	-2.20101	-2.60532	0.179318		0.14181	1.53842	-2.92676
ENSSSAP00000157387	12.2361	10.7184	7.14155	5.9988	9.87594	6.23546	6		3.61307	3.42202	2.83624	2.58467	3.30392	2.6405		-4.44255	-4.56909	-5.20111	-5.41613	-4.7232	-5.52029	-4.97873				-4.50705	-4.5844	-5.26721	-5.46997	-4.82197	-5.75872		-4.50705	-4.5844	-5.26721	-5.46997	-4.82197	-5.75872	0.863935		-0.564	2.32455	-2.69011
ENSSSAP00000062375	49.9799	33.6471	35.0375	43.1037	54.5608	74.4333	6		5.64327	5.07241	5.13083	5.42974	5.76979	6.21788		-2.41235	-2.9187	-2.90652	-2.57107	-2.25732	-1.94291	-2.50148				-2.44737	-2.92848	-2.94346	-2.59662	-2.30453	-2.02683		-2.44737	-2.92848	-2.94346	-2.59662	-2.30453	-2.02683	0.990351		0.463776	3.11149	-2.45322
ENSSSAP00000091041	158.13	155.652	165.796	191.919	198.553	200.009	6		7.30497	7.28218	7.37327	7.58435	7.63338	7.64392		-0.750657	-0.70893	-0.664078	-0.416455	-0.393733	-0.516867	-0.57512				-0.761555	-0.711306	-0.672517	-0.420595	-0.401967	-0.539192		-0.761555	-0.711306	-0.672517	-0.420595	-0.401967	-0.539192	0.529082		0.261208	7.27421	-1.20012
ENSSSAP00000133114	337.794	325.036	331.486	345.334	351.483	342.92	6		8.4	8.34446	8.3728	8.43185	8.45731	8.42173		0.344373	0.35335	0.335456	0.431044	0.430193	0.260937	0.359225				0.349372	0.354534	0.339719	0.435329	0.439188	0.272208		0.349372	0.354534	0.339719	0.435329	0.439188	0.272208	0.0123725		0.0343666	0.745661	-3.16541
ENSSSAP00000019754	252.449	195.734	232.086	208.391	192.555	350.417	6		7.97985	7.61275	7.85852	7.70315	7.58913	8.45293		-0.0757796	-0.378357	-0.17883	-0.297656	-0.437989	0.29214	-0.179412				-0.0768798	-0.379625	-0.181102	-0.300615	-0.447148	0.304758		-0.0768798	-0.379625	-0.181102	-0.300615	-0.447148	0.304758	0.259172		0.0648671	0.31193	-3.29597
ENSSSAP00000077678	60.7604	59.5203	62.5097	66.8529	58.1903	59.6171	6		5.92506	5.89531	5.96601	6.06292	5.86271	5.89765		-2.13057	-2.0958	-2.07134	-1.93789	-2.16441	-2.26314	-2.11052				-2.1615	-2.10282	-2.09766	-1.95715	-2.20967	-2.36089		-2.1615	-2.10282	-2.09766	-1.95715	-2.20967	-2.36089	0.0586681		-0.0552423	0.582108	-3.21464
ENSSSAP00000051468	43.4576	45.7268	45.7157	50.31	52.558	31.1337	6		5.44154	5.51497	5.51462	5.65277	5.71584	4.9604		-2.61409	-2.47614	-2.52273	-2.34803	-2.31128	-3.20039	-2.57878				-2.65204	-2.48444	-2.55479	-2.37137	-2.35961	-3.33862		-2.65204	-2.48444	-2.55479	-2.37137	-2.35961	-3.33862	0.0438869		-0.126112	0.44174	-3.2569
ENSSSAP00000120850	158.99	179.24	138.023	121.919	136.028	167.719	6		7.31279	7.48575	7.10877	6.92978	7.08776	7.3899		-0.742831	-0.505361	-0.928579	-1.07102	-0.939361	-0.770891	-0.826341				-0.753615	-0.507055	-0.94038	-1.08167	-0.959004	-0.804187		-0.753615	-0.507055	-0.94038	-1.08167	-0.959004	-0.804187	0.580844		-0.214603	2.16402	-2.73844
ENSSSAP00000024479	2700.66	1903.99	2650.73	2016.46	2765.85	3394.88	6		11.3991	10.8948	11.3722	10.9776	11.4335	11.7291		3.34347	2.9037	3.33483	2.97681	3.40639	3.56835	3.25559				3.39201	2.91343	3.37721	3.0064	3.47762	3.72248		3.39201	2.91343	3.37721	3.0064	3.47762	3.72248	0.717193		0.174616	0.883291	-3.12398
ENSSSAP00000082132	64.9831	78.115	77.4438	62.2917	70.3721	83.9191	6		6.02199	6.28753	6.27508	5.96097	6.13693	6.39093		-2.03363	-1.70358	-1.76227	-2.03984	-1.89019	-1.76986	-1.86656				-2.06316	-1.70929	-1.78466	-2.06012	-1.92971	-1.84631		-2.06316	-1.70929	-1.78466	-2.06012	-1.92971	-1.84631	0.501021		-0.0930077	1.01181	-3.08529
ENSSSAP00000091266	320.428	281.539	211.014	303.163	441.554	266.883	6		8.32386	8.13719	7.7212	8.24395	8.78645	8.06006		0.268232	0.146082	-0.31615	0.243144	0.759329	-0.10073	0.166651				0.272126	0.146571	-0.320167	0.245561	0.775208	-0.10508		0.272126	0.146571	-0.320167	0.245561	0.775208	-0.10508	0.663058		0.272386	1.2069	-3.02656
ENSSSAP00000115667	75.5297	73.1155	59.5258	57.2001	64.5291	68.4338	6		6.23897	6.19211	5.89544	5.83794	6.01188	6.09664		-1.81665	-1.799	-2.1419	-2.16286	-2.01524	-2.06415	-1.99997				-1.84303	-1.80503	-2.16912	-2.18436	-2.05738	-2.15331		-1.84303	-1.80503	-2.16912	-2.18436	-2.05738	-2.15331	0.197201		-0.192622	2.40606	-2.66558
ENSSSAP00000001141	933.055	1027.47	1049.14	1030.66	1017.45	1944.95	6		9.86582	10.0049	10.035	10.0094	9.99074	10.9255		1.81019	2.01377	1.99765	2.00855	1.96362	2.76473	2.09308				1.83647	2.02052	2.02304	2.02851	2.00469	2.88414		1.83647	2.02052	2.02304	2.02851	2.00469	2.88414	0.0872308		0.345771	1.70219	-2.87746
ENSSSAP00000033185	56.4474	63.8518	63.0891	52.3699	54.7832	62.3059	6		5.81884	5.99666	5.97932	5.71067	5.77566	5.9613		-2.23679	-1.99445	-2.05803	-2.29014	-2.25146	-2.19949	-2.17173				-2.26926	-2.00114	-2.08418	-2.31291	-2.29854	-2.29449		-2.26926	-2.00114	-2.08418	-2.31291	-2.29854	-2.29449	0.0098907		-0.183785	2.78036	-2.5529
ENSSSAP00000132064	622.33	795.408	782.395	873.223	941.187	1179	6		9.28154	9.63555	9.61175	9.77021	9.87834	10.2034		1.22591	1.64444	1.57441	1.7694	1.85122	2.04256	1.68466				1.24371	1.64995	1.59441	1.78699	1.88993	2.13078		1.24371	1.64995	1.59441	1.78699	1.88993	2.13078	0.781735		0.439877	4.20771	-2.12323
ENSSSAP00000151441	102.917	109.889	120.31	126.62	140.706	208.907	6		6.68533	6.7799	6.91062	6.98437	7.13654	7.70672		-1.37029	-1.21121	-1.12673	-1.01644	-0.89058	-0.454073	-1.01155				-1.39019	-1.21527	-1.14105	-1.02654	-0.909203	-0.473685		-1.39019	-1.21527	-1.14105	-1.02654	-0.909203	-0.473685	0.323334		0.445691	3.79076	-2.24874
ENSSSAP00000090411	196.29	290.788	164.292	179.551	192.017	187.533	6		7.61685	8.18382	7.36012	7.48825	7.58509	7.551		-0.43878	0.192716	-0.677229	-0.512559	-0.442023	-0.609788	-0.41461				-0.44515	0.193362	-0.685835	-0.517654	-0.451267	-0.636126		-0.44515	0.193362	-0.685835	-0.517654	-0.451267	-0.636126	0.0814973		-0.222475	1.1428	-3.04586
ENSSSAP00000000847	341.215	303.499	327.83	366.432	288.655	389.663	6		8.41454	8.24555	8.35681	8.5174	8.1732	8.60608		0.358912	0.254439	0.319459	0.516596	0.146084	0.445293	0.340131				0.364122	0.255291	0.323519	0.521732	0.149139	0.464526		0.364122	0.255291	0.323519	0.521732	0.149139	0.464526	0.139752		0.0641544	0.685985	-3.18337
ENSSSAP00000001049	2309.65	3424.64	2483.23	5288.68	3242.9	4311.26	6		11.1735	11.7417	11.278	12.3687	11.6631	12.0739		3.11783	3.75063	3.24065	4.36788	3.63595	3.9131	3.67101				3.1631	3.7632	3.28184	4.4113	3.71199	4.08212		3.1631	3.7632	3.28184	4.4113	3.71199	4.08212	0.904145		0.665758	3.81143	-2.24252
ENSSSAP00000001523	588.447	470.324	352.271	687.726	550.783	360.805	6		9.20077	8.87751	8.46054	9.42569	9.10534	8.49508		1.14514	0.886403	0.423197	1.42488	1.07822	0.334286	0.882023				1.16177	0.889374	0.428575	1.43905	1.10077	0.348725		1.16177	0.889374	0.428575	1.43905	1.10077	0.348725	0.612055		0.136276	0.429781	-3.2605
ENSSSAP00000004227	1049.4	990.468	984.477	917.94	940.083	943.535	6		10.0354	9.95197	9.94321	9.84226	9.87664	9.88193		1.97973	1.96086	1.90587	1.84145	1.84953	1.72114	1.87643				2.00847	1.96743	1.93009	1.85975	1.8882	1.79548		2.00847	1.96743	1.93009	1.85975	1.8882	1.79548	0.810338		-0.120848	5.19423	-1.82626
ENSSSAP00000004886	192.559	179.487	204.174	130.383	161.839	151.526	6		7.58916	7.48773	7.67366	7.02661	7.33841	7.24343		-0.466465	-0.503374	-0.363691	-0.974195	-0.688702	-0.917365	-0.652299				-0.473237	-0.505061	-0.368313	-0.983879	-0.703104	-0.956987		-0.473237	-0.505061	-0.368313	-0.983879	-0.703104	-0.956987	0.351638		-0.432453	6.40627	-1.4614
ENSSSAP00000005623	455.013	566.419	603.357	666.02	747.244	686.664	6		8.82976	9.14573	9.23687	9.37942	9.54544	9.42346		0.774139	1.15462	1.19952	1.37862	1.51832	1.26267	1.21465				0.785378	1.15849	1.21477	1.39232	1.55007	1.31721		0.785378	1.15849	1.21477	1.39232	1.55007	1.31721	0.411912		0.366987	3.79183	-2.24842
ENSSSAP00000005650	183.868	166.93	171.001	169.568	191.59	223.093	6		7.52253	7.3831	7.41786	7.40572	7.58188	7.8015		-0.5331	-0.60801	-0.619489	-0.595088	-0.445241	-0.359287	-0.526703				-0.540839	-0.610048	-0.627362	-0.601003	-0.454552	-0.374806		-0.540839	-0.610048	-0.627362	-0.601003	-0.454552	-0.374806	0.274735		0.115963	2.4798	-2.64338
ENSSSAP00000008684	285.597	240.717	269.375	294.557	260.368	272.329	6		8.15784	7.91119	8.07347	8.2024	8.02441	8.08921		0.102213	-0.0799169	0.0361278	0.201597	-0.0027081	-0.0715849	0.0309546				0.103697	-0.0801847	0.0365869	0.203601	-0.00276473	-0.0746768		0.103697	-0.0801847	0.0365869	0.203601	-0.00276473	-0.0746768	0.586533		0.0220202	0.259786	-3.31167
ENSSSAP00000008920	238.262	201.702	182	185.943	141.535	160.664	6		7.8964	7.65608	7.5078	7.53872	7.14501	7.3279		-0.159222	-0.335024	-0.529551	-0.462087	-0.882103	-0.832892	-0.53348				-0.161534	-0.336147	-0.536281	-0.46668	-0.900549	-0.868866		-0.161534	-0.336147	-0.536281	-0.46668	-0.900549	-0.868866	0.750843		-0.400711	3.54062	-2.32404
ENSSSAP00000011534	57.2541	56.8237	62.5074	59.1226	54.3345	66.0923	6		5.83931	5.82842	5.96596	5.88564	5.7638	6.04641		-2.21632	-2.16269	-2.07139	-2.11517	-2.26332	-2.11438	-2.15721				-2.2485	-2.16993	-2.09772	-2.13619	-2.31065	-2.2057		-2.2485	-2.16993	-2.09772	-2.13619	-2.31065	-2.2057	0.848786		-0.045467	0.906024	-3.11713
ENSSSAP00000011827	138.176	161.829	152.256	138.733	158.727	177.832	6		7.11036	7.33833	7.25036	7.11616	7.3104	7.47437		-0.945264	-0.652779	-0.786989	-0.884644	-0.716717	-0.686416	-0.778801				-0.958987	-0.654966	-0.796991	-0.893437	-0.731704	-0.716064		-0.958987	-0.654966	-0.796991	-0.893437	-0.731704	-0.716064	0.588327		0.0232462	0.260295	-3.31152
ENSSSAP00000013302	123.683	148.06	118.148	161.527	142.511	93.9387	6		6.9505	7.21004	6.88445	7.33563	7.15493	6.55365		-1.10512	-0.781069	-1.1529	-0.665177	-0.872185	-1.60714	-1.0306				-1.12116	-0.783687	-1.16755	-0.671789	-0.890423	-1.67656		-1.12116	-0.783687	-1.16755	-0.671789	-0.890423	-1.67656	0.271713		-0.0554564	0.194268	-3.33139
ENSSSAP00000013311	80.2504	66.946	63.0816	86.6106	77.3293	86.5873	6		6.32644	6.06493	5.97915	6.43647	6.27294	6.43608		-1.72919	-1.92618	-2.0582	-1.56433	-1.75417	-1.72471	-1.7928				-1.75429	-1.93264	-2.08436	-1.57989	-1.79086	-1.7992		-1.75429	-1.93264	-2.08436	-1.57989	-1.79086	-1.7992	0.722789		0.200447	2.57017	-2.61618
ENSSSAP00000013461	145.315	114.064	137.084	107.182	99.2005	119.302	6		7.18304	6.8337	7.09891	6.74392	6.63228	6.89847		-0.872583	-1.15741	-0.938433	-1.25689	-1.39484	-1.26232	-1.14708				-0.885251	-1.16129	-0.950359	-1.26938	-1.42401	-1.31684		-0.885251	-1.16129	-0.950359	-1.26938	-1.42401	-1.31684	0.463151		-0.337777	5.39842	-1.76479
ENSSSAP00000014630	115.059	119.443	106.733	113.097	108.799	116.713	6		6.84624	6.90017	6.73787	6.82142	6.76552	6.86683		-1.20939	-1.09093	-1.29948	-1.17939	-1.2616	-1.29396	-1.22246				-1.22695	-1.09459	-1.31599	-1.19111	-1.28798	-1.34985		-1.22695	-1.09459	-1.31599	-1.19111	-1.28798	-1.34985	0.680568		-0.063804	1.10292	-3.05786
ENSSSAP00000016140	95.8536	103.552	97.6685	68.8081	88.011	85.1372	6		6.58276	6.69421	6.60982	6.10451	6.45961	6.41172		-1.47287	-1.2969	-1.42752	-1.8963	-1.56751	-1.74907	-1.56836				-1.49425	-1.30125	-1.44567	-1.91515	-1.60028	-1.82462		-1.49425	-1.30125	-1.44567	-1.91515	-1.60028	-1.82462	0.554404		-0.366296	5.09914	-1.85488
ENSSSAP00000017440	36.0807	58.1721	43.1191	57.2377	46.0853	34.6268	6		5.17316	5.86226	5.43026	5.83889	5.52624	5.11382		-2.88247	-2.12885	-2.60709	-2.16191	-2.50088	-3.04697	-2.5547				-2.92432	-2.13599	-2.64022	-2.1834	-2.55318	-3.17858		-2.92432	-2.13599	-2.64022	-2.1834	-2.55318	-3.17858	0.772977		-0.0715436	0.223648	-3.32255
ENSSSAP00000017647	154.488	157.722	150.239	168.947	142.457	126.004	6		7.27136	7.30124	7.23111	7.40043	7.15439	6.97732		-0.78427	-0.689865	-0.806235	-0.600379	-0.87273	-1.18347	-0.822824				-0.795656	-0.692177	-0.816481	-0.606347	-0.89098	-1.23458		-0.795656	-0.692177	-0.816481	-0.606347	-0.89098	-1.23458	0.0857356		-0.142532	1.04263	-3.07601
ENSSSAP00000018384	96.2946	96.1147	110.196	106.355	95.2192	112.738	6		6.58938	6.58669	6.78393	6.73275	6.57318	6.81683		-1.46624	-1.40442	-1.25342	-1.26806	-1.45394	-1.34396	-1.36501				-1.48753	-1.40913	-1.26935	-1.28066	-1.48434	-1.40201		-1.48753	-1.40913	-1.26935	-1.28066	-1.48434	-1.40201	0.924408		-0.000334585	0.00416668	-3.38862
ENSSSAP00000020887	134.88	188.171	180.809	196.202	229.152	196.082	6		7.07553	7.5559	7.49832	7.6162	7.84016	7.61531		-0.980092	-0.435209	-0.539022	-0.38461	-0.186953	-0.545477	-0.511894				-0.994321	-0.436667	-0.545873	-0.388433	-0.190862	-0.569037		-0.994321	-0.436667	-0.545873	-0.388433	-0.190862	-0.569037	0.581224		0.276176	2.03223	-2.77811
ENSSSAP00000022938	13161.3	14607.8	13718.7	17080.3	14927	14000.5	6		13.684	13.8345	13.7439	14.06	13.8656	13.7732		5.62839	5.84335	5.70651	6.05924	5.83852	5.6124	5.7814				5.7101	5.86293	5.77903	6.11947	5.96061	5.85481		5.7101	5.86293	5.77903	6.11947	5.96061	5.85481	0.496339		0.194274	3.41627	-2.36148
ENSSSAP00000026264	64.4991	58.4111	74.5743	61.4318	57.6369	63.1911	6		6.01121	5.86817	6.22061	5.94091	5.84892	5.98165		-2.04442	-2.12294	-1.81674	-2.05989	-2.1782	-2.17914	-2.06689				-2.0741	-2.13005	-1.83983	-2.08037	-2.22375	-2.27326		-2.0741	-2.13005	-1.83983	-2.08037	-2.22375	-2.27326	0.594853		-0.1778	2.56532	-2.61764
ENSSSAP00000026645	265.876	265.59	251.706	201.007	290.018	272.954	6		8.05461	8.05306	7.97559	7.6511	8.18	8.09251		-0.00101359	0.0619509	-0.0617535	-0.349708	0.152882	-0.0682792	-0.0443202				-0.00102831	0.0621585	-0.0625383	-0.353184	0.156079	-0.0712282		-0.00102831	0.0621585	-0.0625383	-0.353184	0.156079	-0.0712282	0.112726		-0.088975	0.764001	-3.15989
ENSSSAP00000027903	269.568	322.879	327.178	250.982	271.112	273.693	6		8.07451	8.33485	8.35393	7.97144	8.08275	8.09641		0.01888	0.343741	0.316584	-0.0293684	0.0556304	-0.0643779	0.106848				0.0191541	0.344893	0.320607	-0.0296603	0.0567937	-0.0671585		0.0191541	0.344893	0.320607	-0.0296603	0.0567937	-0.0671585	0.218603		-0.24156	3.39342	-2.36835
ENSSSAP00000029732	574.308	316.048	414.653	181.083	255.602	676.817	6		9.16568	8.304	8.69576	7.5005	7.99776	9.40262		1.11006	0.312892	0.658415	-0.500301	-0.0293592	1.24183	0.465589				1.12617	0.31394	0.666783	-0.505274	-0.0299731	1.29547		1.12617	0.31394	0.666783	-0.505274	-0.0299731	1.29547	0.319985		-0.448891	1.03604	-3.078
ENSSSAP00000030044	218.483	171.296	192.733	174.295	192.91	238.208	6		7.77138	7.42035	7.59046	7.44539	7.59178	7.89608		-0.28425	-0.570761	-0.446888	-0.555417	-0.435336	-0.26471	-0.426227				-0.288377	-0.572674	-0.452567	-0.560938	-0.44444	-0.276143		-0.288377	-0.572674	-0.452567	-0.560938	-0.44444	-0.276143	0.996759		0.0106992	0.102574	-3.359
ENSSSAP00000032221	232.606	213.599	247.101	215.422	212.137	263.029	6		7.86174	7.73876	7.94896	7.75102	7.72885	8.03908		-0.193881	-0.252347	-0.0883879	-0.249787	-0.298266	-0.121712	-0.20073				-0.196695	-0.253193	-0.0895112	-0.25227	-0.304503	-0.126969		-0.196695	-0.253193	-0.0895112	-0.25227	-0.304503	-0.126969	0.9073		-0.0481142	0.89807	-3.11953
ENSSSAP00000032821	98.7267	111.939	117.742	113.342	108.629	104.87	6		6.62537	6.80657	6.87949	6.82453	6.76327	6.71246		-1.43026	-1.18454	-1.15786	-1.17627	-1.26385	-1.44833	-1.27685				-1.45102	-1.18851	-1.17257	-1.18797	-1.29028	-1.51089		-1.45102	-1.18851	-1.17257	-1.18797	-1.29028	-1.51089	0.94609		-0.0590092	0.564247	-3.22002
ENSSSAP00000033394	194.212	161.585	170.078	145.331	140.874	138.899	6		7.60149	7.33615	7.41005	7.18319	7.13826	7.1179		-0.454134	-0.654956	-0.627294	-0.817611	-0.888852	-1.0429	-0.747624				-0.460727	-0.657151	-0.635266	-0.825738	-0.907439	-1.08794		-0.460727	-0.657151	-0.635266	-0.825738	-0.907439	-1.08794	0.783249		-0.355991	5.43766	-1.75297
ENSSSAP00000035425	72.7673	99.8707	82.491	96.8051	102.991	91.4819	6		6.18522	6.64199	6.36616	6.59701	6.68637	6.51542		-1.87041	-1.34912	-1.67118	-1.4038	-1.34075	-1.64538	-1.54677				-1.89756	-1.35364	-1.69242	-1.41775	-1.36878	-1.71644		-1.89756	-1.35364	-1.69242	-1.41775	-1.36878	-1.71644	0.638863		0.146882	1.0368	-3.07777
ENSSSAP00000037670	205.7	183.701	215.775	252.281	190.805	220.111	6		7.6844	7.52121	7.75339	7.97889	7.57596	7.78208		-0.371226	-0.469894	-0.283961	-0.0219195	-0.451161	-0.378706	-0.329478				-0.376616	-0.471468	-0.28757	-0.0221374	-0.460595	-0.395063		-0.376616	-0.471468	-0.28757	-0.0221374	-0.460595	-0.395063	0.262683		0.0859528	0.763827	-3.15994
ENSSSAP00000037930	279.53	280.256	249.441	225.989	252.786	237.004	6		8.12686	8.1306	7.96255	7.82011	7.98177	7.88877		0.0712365	0.139492	-0.0747919	-0.180698	-0.0453438	-0.272026	-0.0603551				0.0722707	0.13996	-0.0757424	-0.182495	-0.046292	-0.283775		0.0722707	0.13996	-0.0757424	-0.182495	-0.046292	-0.283775	0.922959		-0.21635	3.60383	-2.30501
ENSSSAP00000038904	155.307	148.032	137.638	170.021	153.384	141.223	6		7.27898	7.20977	7.10473	7.40957	7.26101	7.14184		-0.776644	-0.781341	-0.932612	-0.591233	-0.766109	-1.01895	-0.811149				-0.787919	-0.78396	-0.944464	-0.59711	-0.782129	-1.06297		-0.787919	-0.78396	-0.944464	-0.59711	-0.782129	-1.06297	0.264369		0.0247126	0.195506	-3.33102
ENSSSAP00000039997	73.106	82.883	75.8531	104.177	96.2781	116.946	6		6.19192	6.373	6.24514	6.7029	6.58914	6.86969		-1.86371	-1.6181	-1.79221	-1.29791	-1.43798	-1.2911	-1.55017				-1.89076	-1.62353	-1.81499	-1.31081	-1.46805	-1.34686		-1.89076	-1.62353	-1.81499	-1.31081	-1.46805	-1.34686	0.526923		0.401185	6.33926	-1.48157
ENSSSAP00000042805	301.063	288.233	273.337	285.316	294.931	268.001	6		8.23392	8.17109	8.09454	8.15642	8.20423	8.0661		0.178298	0.179984	0.0571894	0.155613	0.177117	-0.0946942	0.108918				0.180887	0.180587	0.0579162	0.15716	0.18082	-0.0987842		0.180887	0.180587	0.0579162	0.15716	0.18082	-0.0987842	0.345954		-0.0600646	0.799109	-3.14932
ENSSSAP00000043364	1146.89	1347.52	1318.13	889.082	1986.31	2381.97	6		10.1635	10.3961	10.3643	9.79617	10.9559	11.2179		2.10788	2.40499	2.32693	1.79537	2.92875	3.05715	2.43685				2.13848	2.41305	2.3565	1.81321	2.99	3.18919		2.13848	2.41305	2.3565	1.81321	2.99	3.18919	0.0732379		0.361456	1.13592	-3.04793
ENSSSAP00000043773	44.385	49.4419	45.1823	47.6825	45.6838	44.9	6		5.472	5.62766	5.49769	5.57539	5.51361	5.48864		-2.58362	-2.36345	-2.53966	-2.42542	-2.51351	-2.67215	-2.5163				-2.62113	-2.37137	-2.57194	-2.44953	-2.56607	-2.78756		-2.62113	-2.37137	-2.57194	-2.44953	-2.56607	-2.78756	0.74506		-0.0795732	0.837894	-3.13764
ENSSSAP00000044428	90.3557	81.5571	81.7377	74.6309	69.7066	74.4394	6		6.49754	6.34974	6.35293	6.2217	6.12322	6.21799		-1.55808	-1.64137	-1.68442	-1.7791	-1.90389	-1.9428	-1.75161				-1.5807	-1.64687	-1.70582	-1.79679	-1.94371	-2.02671		-1.5807	-1.64687	-1.70582	-1.79679	-1.94371	-2.02671	0.448453		-0.277936	5.51087	-1.73094
ENSSSAP00000044790	167.892	149.039	178.179	199.454	150.873	123.976	6		7.39139	7.21954	7.47719	7.63991	7.23719	6.95391		-0.664235	-0.771565	-0.560161	-0.360896	-0.789925	-1.20688	-0.72561				-0.673878	-0.77415	-0.56728	-0.364483	-0.806444	-1.259		-0.673878	-0.77415	-0.56728	-0.364483	-0.806444	-1.259	0.101561		-0.138208	0.667496	-3.18894
ENSSSAP00000045943	282.833	252.013	266.415	272.829	207.242	239.509	6		8.14381	7.97735	8.05753	8.09186	7.69517	7.90394		0.0881827	-0.013756	0.0201874	0.0910491	-0.331947	-0.256854	-0.0671896				0.0894629	-0.0138021	0.020444	0.0919542	-0.338888	-0.267948		0.0894629	-0.0138021	0.020444	0.0919542	-0.338888	-0.267948	0.098579		-0.203662	2.24644	-2.71363
ENSSSAP00000047249	232.569	289.802	229.614	333.816	226.32	194.233	6		7.86151	8.17892	7.84307	8.38291	7.82222	7.60165		-0.19411	0.187815	-0.19428	0.382104	-0.204895	-0.559145	-0.0970849				-0.196928	0.188445	-0.196749	0.385903	-0.209179	-0.583295		-0.196928	0.188445	-0.196749	0.385903	-0.209179	-0.583295	0.343159		-0.0671131	0.25288	-3.31375
ENSSSAP00000047481	6985.71	8820.33	6211.07	8974.76	7140.26	10152.9	6		12.7702	13.1066	12.6006	13.1317	12.8018	13.3096		4.71457	5.11551	4.56328	5.13085	4.77465	5.14881	4.90794				4.78301	5.13265	4.62127	5.18185	4.87449	5.37119		4.78301	5.13265	4.62127	5.18185	4.87449	5.37119	0.958222		0.296868	2.12856	-2.74912
ENSSSAP00000050314	1267.54	1423.05	1304.84	1393.44	1282.28	1140.63	6		10.3078	10.4748	10.3497	10.4444	10.3245	10.1556		2.25219	2.48366	2.31231	2.44363	2.29738	1.99482	2.29733				2.28489	2.49199	2.3417	2.46792	2.34542	2.08098		2.28489	2.49199	2.3417	2.46792	2.34542	2.08098	0.452958		-0.0747543	0.747649	-3.16481
ENSSSAP00000051543	185.9	148.031	209.495	111.826	96.456	144.039	6		7.53838	7.20975	7.71077	6.80511	6.5918	7.17032		-0.517245	-0.781355	-0.326572	-1.19569	-1.43532	-0.990475	-0.874443				-0.524754	-0.783973	-0.330722	-1.20758	-1.46533	-1.03326		-0.524754	-0.783973	-0.330722	-1.20758	-1.46533	-1.03326	0.954928		-0.688906	5.70126	-1.67362
ENSSSAP00000054210	306.847	284.475	289.195	265.062	285.725	234.874	6		8.26138	8.15216	8.1759	8.05019	8.15848	7.87574		0.205752	0.16105	0.138551	0.0493801	0.131365	-0.285048	0.0668415				0.208739	0.16159	0.140311	0.0498709	0.134112	-0.29736		0.208739	0.16159	0.140311	0.0498709	0.134112	-0.29736	0.0458184		-0.208006	1.97546	-2.7952
ENSSSAP00000054864	765.523	661.195	852.543	907.304	784.269	795.223	6		9.5803	9.36893	9.73563	9.82544	9.6152	9.63522		1.52468	1.37782	1.69828	1.82464	1.58809	1.47442	1.58132				1.54681	1.38244	1.71987	1.84277	1.6213	1.53811		1.54681	1.38244	1.71987	1.84277	1.6213	1.53811	0.931085		0.117687	1.22761	-3.02033
ENSSSAP00000057817	61.8771	77.6229	71.7504	76.1723	76.02	67.9731	6		5.95133	6.27841	6.16491	6.25119	6.24831	6.08689		-2.10429	-1.7127	-1.87243	-1.74961	-1.77881	-2.0739	-1.88196				-2.13484	-1.71844	-1.89623	-1.767	-1.81601	-2.16347		-2.13484	-1.71844	-1.89623	-1.767	-1.81601	-2.16347	0.966093		0.00100811	0.00629825	-3.38798
ENSSSAP00000058313	43.5957	54.7251	52.7543	56.4634	50.1344	37.2812	6		5.44611	5.77413	5.72122	5.81924	5.64773	5.22037		-2.60951	-2.21698	-2.31613	-2.18156	-2.37939	-2.94042	-2.44066				-2.64739	-2.22441	-2.34557	-2.20325	-2.42914	-3.06742		-2.64739	-2.22441	-2.34557	-2.20325	-2.42914	-3.06742	0.382169		-0.160813	0.722601	-3.17235
ENSSSAP00000059040	794.524	885.169	811.397	872.558	761.614	862.877	6		9.63395	9.78981	9.66426	9.76911	9.57292	9.75301		1.57832	1.7987	1.62692	1.7683	1.5458	1.59222	1.65171				1.60124	1.80473	1.64759	1.78588	1.57812	1.66099		1.60124	1.80473	1.64759	1.78588	1.57812	1.66099	0.980405		-0.00952148	0.124368	-3.35244
ENSSSAP00000060714	259.81	279.088	348.272	312.88	263.135	298.496	6		8.02131	8.12457	8.44407	8.28947	8.03966	8.22157		-0.0343107	0.133466	0.406724	0.288661	0.0125427	0.0607777	0.144644				-0.0348088	0.133913	0.411893	0.29153	0.012805	0.0634028		-0.0348088	0.133913	0.411893	0.29153	0.012805	0.0634028	0.604654		-0.0477533	0.368339	-3.27899
ENSSSAP00000064833	73.7181	64.1774	92.5806	85.5773	72.3848	76.4738	6		6.20395	6.00399	6.53264	6.41916	6.17761	6.25689		-1.85168	-1.98711	-1.50471	-1.58165	-1.8495	-1.9039	-1.77976				-1.87856	-1.99377	-1.52383	-1.59737	-1.88818	-1.98613		-1.87856	-1.99377	-1.52383	-1.59737	-1.88818	-1.98613	0.810561		-0.0251712	0.156096	-3.34288
ENSSSAP00000070352	108.914	177.372	129.29	182.268	179.705	163.254	6		6.76704	7.47063	7.01447	7.50991	7.48949	7.35098		-1.28858	-0.520476	-1.02288	-0.490892	-0.537629	-0.809812	-0.778378				-1.30729	-0.52222	-1.03588	-0.495772	-0.548871	-0.844789		-1.30729	-0.52222	-1.03588	-0.495772	-0.548871	-0.844789	0.363966		0.325319	1.88725	-2.82175
ENSSSAP00000071199	423.52	556.086	668.843	557.455	792.071	1251.51	6		8.72629	9.11916	9.38552	9.12271	9.62949	10.2895		0.670663	1.12805	1.34818	1.1219	1.60237	2.12867	1.33331				0.680399	1.13183	1.36531	1.13306	1.63588	2.22061		0.680399	1.13183	1.36531	1.13306	1.63588	2.22061	0.580785		0.604	2.46804	-2.64692
ENSSSAP00000071462	1632.9	1666.5	1698.89	1706.72	1547.86	1872.12	6		10.6732	10.7026	10.7304	10.737	10.5961	10.8705		2.6176	2.7115	2.69303	2.73621	2.56894	2.70967	2.67282				2.6556	2.72058	2.72726	2.76341	2.62266	2.8267		2.6556	2.72058	2.72726	2.76341	2.62266	2.8267	0.251229		0.0364434	0.731778	-3.16959
ENSSSAP00000073133	508.313	517.009	580.836	410.527	576.792	494.624	6		8.98957	9.01405	9.18199	8.68133	9.17191	8.95019		0.933948	1.02294	1.14464	0.680529	1.14479	0.789398	0.952707				0.947506	1.02637	1.15919	0.687294	1.16873	0.823493		0.947506	1.02637	1.15919	0.687294	1.16873	0.823493	0.313426		-0.151181	1.36796	-2.97808
ENSSSAP00000074162	713.609	691.693	745.119	798.945	778.79	790.182	6		9.47899	9.43399	9.54133	9.64195	9.60509	9.62604		1.42336	1.44288	1.50398	1.64115	1.57797	1.46525	1.5091				1.44403	1.44772	1.52309	1.65746	1.61097	1.52854		1.44403	1.44772	1.52309	1.65746	1.61097	1.52854	0.636751		0.127376	4.34155	-2.08294
ENSSSAP00000075869	291.23	173.416	186.749	109.392	228.392	251.835	6		8.18601	7.4381	7.54496	6.77337	7.83537	7.97634		0.130389	-0.553012	-0.492386	-1.22744	-0.191747	-0.184455	-0.419775				0.132282	-0.554866	-0.498644	-1.23964	-0.195757	-0.192422		0.132282	-0.554866	-0.498644	-1.23964	-0.195757	-0.192422	0.570893		-0.23553	0.740854	-3.16686
ENSSSAP00000076056	1086.87	1284.11	737.557	974.711	1057.78	1227.27	6		10.086	10.3266	9.52661	9.92883	10.0468	10.2612		2.03033	2.33544	1.48926	1.92803	2.01971	2.10045	1.98387				2.05981	2.34327	1.50819	1.94719	2.06194	2.19117		2.05981	2.34327	1.50819	1.94719	2.06194	2.19117	0.152632		0.0963459	0.464232	-3.25013
ENSSSAP00000076826	139.168	132.039	142.059	119.475	125.614	160.335	6		7.12069	7.04482	7.15035	6.90057	6.97285	7.32495		-0.93494	-0.946285	-0.886998	-1.10024	-1.05426	-0.835844	-0.959761				-0.948513	-0.949456	-0.89827	-1.11117	-1.07631	-0.871945		-0.948513	-0.949456	-0.89827	-1.11117	-1.07631	-0.871945	0.097675		-0.0877285	1.66458	-2.88878
ENSSSAP00000079659	4983.43	4193.06	4784.47	5005.02	4659.12	3941.72	6		12.2829	12.0338	12.2241	12.2892	12.1858	11.9446		4.2273	4.04268	4.1868	4.28835	4.15872	3.78382	4.11461				4.28867	4.05623	4.24001	4.33098	4.24569	3.94725		4.28867	4.05623	4.24001	4.33098	4.24569	3.94725	0.54033		-0.0203276	0.170464	-3.33856
ENSSSAP00000081066	82.9	87.6614	99.3108	92.4972	89.9131	73.957	6		6.3733	6.45387	6.63388	6.53134	6.49046	6.20861		-1.68232	-1.53724	-1.40347	-1.46947	-1.53666	-1.95218	-1.59689				-1.70675	-1.54239	-1.4213	-1.48407	-1.56879	-2.03649		-1.70675	-1.54239	-1.4213	-1.48407	-1.56879	-2.03649	0.376475		-0.139639	0.987058	-3.09274
ENSSSAP00000083814	73.8129	63.5599	87.9813	63.1529	80.1473	109.459	6		6.2058	5.99005	6.45913	5.98078	6.32458	6.77425		-1.84982	-2.00106	-1.57822	-2.02003	-1.70253	-1.38654	-1.75637				-1.87668	-2.00777	-1.59828	-2.04011	-1.73814	-1.44643		-1.87668	-2.00777	-1.59828	-2.04011	-1.73814	-1.44643	0.663304		0.0860177	0.509206	-3.23659
ENSSSAP00000084931	130.745	104.564	141.449	106.44	97.5378	125.99	6		7.03061	6.70824	7.14414	6.7339	6.60789	6.97717		-1.02501	-1.28287	-0.893209	-1.26691	-1.41923	-1.18362	-1.17847				-1.03989	-1.28717	-0.90456	-1.2795	-1.44891	-1.23474		-1.03989	-1.28717	-0.90456	-1.2795	-1.44891	-1.23474	0.50636		-0.243842	2.90948	-2.51403
ENSSSAP00000085610	228.094	221.819	222.542	255.835	240.141	236.441	6		7.83348	7.79324	7.79794	7.99907	7.90774	7.88534		-0.222141	-0.197871	-0.23941	-0.00173384	-0.119379	-0.275454	-0.175998				-0.225366	-0.198534	-0.242453	-0.00175108	-0.121875	-0.287352		-0.225366	-0.198534	-0.242453	-0.00175108	-0.121875	-0.287352	0.0465603		0.085125	1.27823	-3.00509
ENSSSAP00000087426	252.835	251.348	246.711	225.565	198.609	226.084	6		7.98205	7.97354	7.94668	7.8174	7.63379	7.82071		-0.073573	-0.0175645	-0.0906708	-0.183404	-0.393329	-0.340078	-0.183103				-0.0746411	-0.0176233	-0.0918231	-0.185227	-0.401554	-0.354767		-0.0746411	-0.0176233	-0.0918231	-0.185227	-0.401554	-0.354767	0.208611		-0.252487	5.50395	-1.73302
ENSSSAP00000088339	175.082	173.813	204.852	121.579	152.994	207.347	6		7.45188	7.44139	7.67844	6.92575	7.25733	7.6959		-0.603741	-0.549719	-0.358906	-1.07505	-0.769784	-0.464886	-0.637015				-0.612506	-0.551561	-0.363467	-1.08574	-0.785881	-0.484965		-0.612506	-0.551561	-0.363467	-1.08574	-0.785881	-0.484965	0.314748		-0.27635	2.20175	-2.72708
ENSSSAP00000088518	2580.04	2073.5	1717.11	2780.8	2693.8	2220.82	6		11.3332	11.0179	10.7458	11.4413	11.3954	11.1169		3.27755	3.02675	2.70842	3.44048	3.36831	2.95608	3.1296				3.32513	3.03689	2.74284	3.47468	3.43875	3.08376		3.32513	3.03689	2.74284	3.47468	3.43875	3.08376	0.710304		0.29744	2.13049	-2.74853
ENSSSAP00000089472	129.87	164.195	99.7053	176.353	150.469	138.453	6		7.02093	7.35926	6.6396	7.46232	7.23332	7.11325		-1.0347	-0.631844	-1.39775	-0.538481	-0.793797	-1.04754	-0.90735				-1.04972	-0.633961	-1.41551	-0.543834	-0.810397	-1.09278		-1.04972	-0.633961	-1.41551	-0.543834	-0.810397	-1.09278	0.660241		0.217393	1.07486	-3.06631
ENSSSAP00000089479	242.961	252.399	248.481	227.608	223.905	246.357	6		7.92458	7.97956	7.95699	7.83041	7.80675	7.94461		-0.131044	-0.0115465	-0.0803571	-0.1704	-0.220371	-0.216184	-0.138317				-0.132946	-0.0115852	-0.0813783	-0.172094	-0.224979	-0.225521		-0.132946	-0.0115852	-0.0813783	-0.172094	-0.224979	-0.225521	0.404978		-0.132228	5.14009	-1.84255
ENSSSAP00000089933	68.1714	70.0529	89.8327	101.341	106.304	94.14	6		6.0911	6.13037	6.48917	6.66308	6.73206	6.55674		-1.96453	-1.86074	-1.54818	-1.33773	-1.29506	-1.60405	-1.60171				-1.99305	-1.86697	-1.56785	-1.35103	-1.32214	-1.67334		-1.99305	-1.86697	-1.56785	-1.35103	-1.32214	-1.67334	0.887005		0.360457	3.32321	-2.38949
ENSSSAP00000096365	135.842	130.794	176.005	124.324	140.902	150.224	6		7.08579	7.03115	7.45947	6.95796	7.13855	7.23097		-0.96984	-0.959957	-0.577872	-1.04285	-0.888565	-0.929818	-0.894817				-0.98392	-0.963174	-0.585216	-1.05322	-0.907146	-0.969978		-0.98392	-0.963174	-0.585216	-1.05322	-0.907146	-0.969978	0.192629		-0.132677	1.37518	-2.97591
ENSSSAP00000098823	21.167	19.232	14.7225	21.9133	18.5339	17.5482	6		4.40374	4.26544	3.87995	4.45374	4.21209	4.13325		-3.65188	-3.72567	-4.15739	-3.54707	-3.81502	-4.02754	-3.82076				-3.7049	-3.73815	-4.21023	-3.58233	-3.8948	-4.20149		-3.7049	-3.73815	-4.21023	-3.58233	-3.8948	-4.20149	0.909196		-0.00844811	0.0382621	-3.37836
ENSSSAP00000099468	1935.75	1518.33	1609.23	1350.11	1571.97	1819.97	6		10.9187	10.5683	10.6522	10.3989	10.6184	10.8297		2.86305	2.57716	2.61481	2.39806	2.59124	2.66891	2.61887				2.90462	2.5858	2.64804	2.42189	2.64543	2.78418		2.90462	2.5858	2.64804	2.42189	2.64543	2.78418	0.92168		-0.0956497	0.88326	-3.12399
ENSSSAP00000099755	207.282	180.2	142.191	202.119	189.544	259.18	6		7.69545	7.49346	7.15169	7.65906	7.56639	8.01781		-0.360176	-0.497651	-0.885661	-0.341747	-0.46073	-0.142977	-0.448157				-0.365404	-0.499319	-0.896917	-0.345144	-0.470364	-0.149153		-0.365404	-0.499319	-0.896917	-0.345144	-0.470364	-0.149153	0.510788		0.26566	2.15671	-2.74064
ENSSSAP00000100579	203.984	192.83	147.844	194.614	181.835	178.443	6		7.67232	7.59118	7.20793	7.60447	7.50649	7.47932		-0.38331	-0.399925	-0.829419	-0.396336	-0.520628	-0.681473	-0.535182				-0.388875	-0.401266	-0.83996	-0.400275	-0.531515	-0.710907		-0.388875	-0.401266	-0.83996	-0.400275	-0.531515	-0.710907	0.538385		-0.00419896	0.0264204	-3.38192
ENSSSAP00000101614	74.7679	85.0431	79.3832	86.965	100.524	99.3361	6		6.22435	6.41012	6.31076	6.44236	6.6514	6.63425		-1.83128	-1.58099	-1.72659	-1.55844	-1.37572	-1.52654	-1.59993				-1.85787	-1.58628	-1.74853	-1.57393	-1.40448	-1.59248		-1.85787	-1.58628	-1.74853	-1.57393	-1.40448	-1.59248	0.730007		0.207259	3.25947	-2.40867
ENSSSAP00000101747	164.768	150.795	186.108	152.577	160.358	180.674	6		7.36429	7.23644	7.54	7.25339	7.32515	7.49725		-0.691332	-0.754666	-0.497348	-0.747417	-0.701965	-0.663544	-0.676045				-0.701369	-0.757195	-0.503669	-0.754846	-0.716644	-0.692204		-0.701369	-0.757195	-0.503669	-0.754846	-0.716644	-0.692204	0.106366		-0.0671536	1.17328	-3.03668
ENSSSAP00000105006	164.033	121.424	145.171	86.9832	101.585	167.523	6		7.35784	6.9239	7.18161	6.44267	6.66654	7.38821		-0.697785	-1.0672	-0.855741	-1.55814	-1.36058	-0.772579	-1.052				-0.707915	-1.07078	-0.866616	-1.57363	-1.38903	-0.805948		-0.707915	-1.07078	-0.866616	-1.57363	-1.38903	-0.805948	0.34174		-0.374432	2.22055	-2.72142
ENSSSAP00000105643	92.8472	113.184	112.756	86.2736	134.609	90.7941	6		6.53679	6.82252	6.81706	6.43085	7.07263	6.50453		-1.51884	-1.16858	-1.22029	-1.56996	-0.954485	-1.65626	-1.34807				-1.54089	-1.1725	-1.2358	-1.58557	-0.974445	-1.7278		-1.54089	-1.1725	-1.2358	-1.58557	-0.974445	-1.7278	0.389932		-0.112874	0.548281	-3.22483
ENSSSAP00000106719	112.569	123.495	139.455	124.479	146.365	152.282	6		6.81467	6.94831	7.12366	6.95976	7.19343	7.2506		-1.24095	-1.0428	-0.913686	-1.04105	-0.83369	-0.910193	-0.997062				-1.25897	-1.0463	-0.925298	-1.0514	-0.851124	-0.949505		-1.25897	-1.0463	-0.925298	-1.0514	-0.851124	-0.949505	0.520104		0.126179	1.60774	-2.9059
ENSSSAP00000106842	88.0064	71.1982	72.5666	96.161	77.9507	76.4271	6		6.45954	6.15377	6.18123	6.58738	6.28449	6.25601		-1.59609	-1.83734	-1.85611	-1.41343	-1.74263	-1.90478	-1.72506				-1.61926	-1.8435	-1.8797	-1.42748	-1.77907	-1.98705		-1.61926	-1.8435	-1.8797	-1.42748	-1.77907	-1.98705	0.398463		0.0496221	0.323482	-3.2925
ENSSSAP00000108919	56.6087	65.2683	70.6411	74.4401	67.7978	72.9139	6		5.82295	6.02831	6.14244	6.21801	6.08317	6.18812		-2.23267	-1.9628	-1.89491	-1.7828	-1.94395	-1.97267	-1.96497				-2.26509	-1.96938	-1.91899	-1.80052	-1.9846	-2.05787		-2.26509	-1.96938	-1.91899	-1.80052	-1.9846	-2.05787	0.669216		0.103488	1.06515	-3.06923
ENSSSAP00000109530	143.476	169.168	183.1	140.81	156.956	138.909	6		7.16466	7.40231	7.51649	7.13761	7.29422	7.118		-0.890961	-0.588797	-0.520859	-0.863195	-0.732897	-1.04279	-0.773251				-0.903896	-0.59077	-0.527478	-0.871776	-0.748223	-1.08783		-0.903896	-0.59077	-0.527478	-0.871776	-0.748223	-1.08783	0.842143		-0.228562	2.25592	-2.71078
ENSSSAP00000109697	87.811	91.0356	107.545	100.652	113.617	104.701	6		6.45633	6.50836	6.74879	6.65324	6.82803	6.71014		-1.5993	-1.48275	-1.28855	-1.34757	-1.19909	-1.45065	-1.39465				-1.62251	-1.48772	-1.30493	-1.36096	-1.22416	-1.51331		-1.62251	-1.48772	-1.30493	-1.36096	-1.22416	-1.51331	0.903187		0.105576	1.17324	-3.03669
ENSSSAP00000111812	157.086	159.537	148.181	147.345	119.847	193.869	6		7.29541	7.31774	7.21121	7.20306	6.90505	7.59894		-0.760212	-0.673364	-0.826132	-0.797751	-1.12207	-0.561855	-0.790231				-0.771249	-0.67562	-0.836631	-0.805681	-1.14553	-0.586122		-0.771249	-0.67562	-0.836631	-0.805681	-1.14553	-0.586122	0.152499		-0.0846125	0.636002	-3.19842
ENSSSAP00000112639	133.997	102.237	91.1057	127.566	147.88	141.526	6		7.06606	6.67577	6.50947	6.9951	7.20828	7.14493		-0.989564	-1.31534	-1.52788	-1.00571	-0.818836	-1.01586	-1.1122				-1.00393	-1.31975	-1.54729	-1.01571	-0.835959	-1.05974		-1.00393	-1.31975	-1.54729	-1.01571	-0.835959	-1.05974	0.31756		0.319856	2.87762	-2.52362
ENSSSAP00000113014	152.776	114.113	116.413	138.442	106.793	109.646	6		7.25528	6.83432	6.8631	7.11314	6.73867	6.77671		-0.800348	-1.15679	-1.17424	-0.887671	-1.28845	-1.38408	-1.11526				-0.811967	-1.16067	-1.18917	-0.896494	-1.31539	-1.44386		-0.811967	-1.16067	-1.18917	-0.896494	-1.31539	-1.44386	0.699962		-0.16465	1.099	-3.05904
ENSSSAP00000117070	93.4112	80.2104	94.7011	83.8007	121.533	116.277	6		6.54552	6.32572	6.56531	6.38889	6.92521	6.86143		-1.5101	-1.66539	-1.47204	-1.61192	-1.10191	-1.29936	-1.44345				-1.53202	-1.67097	-1.49074	-1.62794	-1.12495	-1.35548		-1.53202	-1.67097	-1.49074	-1.62794	-1.12495	-1.35548	0.246587		0.195122	1.85093	-2.83269
ENSSSAP00000117661	229.483	228.5	195.823	252.451	198.343	232.313	6		7.84224	7.83605	7.61341	7.97986	7.63186	7.85993		-0.213381	-0.155057	-0.423937	-0.0209475	-0.39526	-0.300863	-0.251574				-0.216479	-0.155577	-0.429324	-0.0211557	-0.403525	-0.313858		-0.216479	-0.155577	-0.429324	-0.0211557	-0.403525	-0.313858	0.681284		0.0209472	0.168122	-3.33926
ENSSSAP00000118150	1116.79	1114.08	1172.03	1219.59	1341.28	966.228	6		10.1251	10.1216	10.1948	10.2522	10.3894	9.91622		2.06952	2.13053	2.15744	2.25137	2.36228	1.75543	2.1211				2.09957	2.13767	2.18486	2.27375	2.41168	1.83125		2.09957	2.13767	2.18486	2.27375	2.41168	1.83125	0.038932		0.031527	0.193724	-3.33156
ENSSSAP00000119744	132.621	100.302	140.839	132.395	125.934	114.295	6		7.05117	6.6482	7.13791	7.04871	6.97652	6.83662		-1.00446	-1.34291	-0.899441	-0.952099	-1.05059	-1.32417	-1.09561				-1.01904	-1.34741	-0.910871	-0.961563	-1.07256	-1.38137		-1.01904	-1.34741	-0.910871	-0.961563	-1.07256	-1.38137	0.955938		-0.0460588	0.299834	-3.29962
ENSSSAP00000120993	413.49	442.411	417.44	496.42	402.989	331.617	6		8.69171	8.78924	8.70543	8.95542	8.6546	8.37338		0.636083	0.798135	0.66808	0.95461	0.627481	0.212586	0.649496				0.645318	0.80081	0.67657	0.9641	0.640602	0.221768		0.645318	0.80081	0.67657	0.9641	0.640602	0.221768	0.0931263		-0.0987427	0.563018	-3.22039
ENSSSAP00000130413	270.387	248.079	185.848	185.02	192.875	127.756	6		8.07888	7.95466	7.53798	7.53154	7.59152	6.99724		0.0232563	-0.0364511	-0.499368	-0.469266	-0.435597	-1.16355	-0.430162				0.0235939	-0.0365733	-0.505714	-0.473931	-0.444706	-1.2138		0.0235939	-0.0365733	-0.505714	-0.473931	-0.444706	-1.2138	0.613121		-0.537916	2.74018	-2.565
ENSSSAP00000139935	874.565	1010.64	807.484	756.98	972.74	886.523	6		9.77242	9.98105	9.65729	9.56411	9.92591	9.79201		1.7168	1.98994	1.61994	1.56331	1.89879	1.63122	1.73667				1.74172	1.99661	1.64053	1.57885	1.9385	1.70168		1.74172	1.99661	1.64053	1.57885	1.9385	1.70168	0.996331		-0.0532792	0.435135	-3.25889
ENSSSAP00000142036	282.159	292.685	247.295	363.353	437.843	897.839	6		8.14037	8.19321	7.95009	8.50523	8.77427	9.81031		0.0847404	0.202097	-0.0872581	0.504423	0.747154	1.64952	0.51678				0.0859707	0.202775	-0.088367	0.509437	0.762778	1.72077		0.0859707	0.202775	-0.088367	0.509437	0.762778	1.72077	0.0999207		0.930868	3.84238	-2.2332
ENSSSAP00000144447	2040.53	931.283	1299.71	795.937	450.576	1132.46	6		10.9947	9.86308	10.344	9.63651	8.81563	10.1452		2.93911	1.87197	2.30663	1.63571	0.788508	1.98445	1.92106				2.98178	1.87824	2.33594	1.65196	0.804997	2.07016		2.98178	1.87824	2.33594	1.65196	0.804997	2.07016	0.850479		-0.889611	2.79423	-2.54873
ENSSSAP00000145153	147.461	176.992	153.124	166.245	158.213	165.747	6		7.20419	7.46754	7.25856	7.37716	7.30572	7.37284		-0.851431	-0.523564	-0.778787	-0.623643	-0.721396	-0.787955	-0.714463				-0.863792	-0.525318	-0.788684	-0.629842	-0.736481	-0.821988		-0.863792	-0.525318	-0.788684	-0.629842	-0.736481	-0.821988	0.453588		-0.00350568	0.0328675	-3.37998
ENSSSAP00000149802	592.156	454.276	497.282	323.806	529.299	568.784	6		9.20983	8.82742	8.95792	8.33899	9.04794	9.15174		1.15421	0.836316	0.920574	0.338181	1.02082	0.990947	0.876841				1.17097	0.839118	0.932273	0.341542	1.04217	1.03375		1.17097	0.839118	0.932273	0.341542	1.04217	1.03375	0.306797		-0.174966	0.926364	-3.11101
ENSSSAP00000157074	414.619	341.36	680.195	383.556	1029.63	882.916	6		8.69564	8.41515	9.4098	8.5833	10.0079	9.78613		0.640018	0.424044	1.37246	0.582489	1.9808	1.62534	1.10419				0.64931	0.425465	1.3899	0.588279	2.02222	1.69554		0.64931	0.425465	1.3899	0.588279	2.02222	1.69554	0.621727		0.613788	1.71115	-2.87477
ENSSSAP00000157920	2448.87	1460.04	2133.66	1526.22	2187.62	3216.54	6		11.2579	10.5118	11.0591	10.5757	11.0951	11.6513		3.20228	2.52068	3.02177	2.57494	3.06803	3.49051	2.9797				3.24877	2.52913	3.06017	2.60054	3.13219	3.64127		3.24877	2.52913	3.06017	2.60054	3.13219	3.64127	0.67912		0.178641	0.612156	-3.2056
ENSSSAP00000158226	319.876	333.559	313.705	360.978	348.337	320.102	6		8.32137	8.3818	8.29327	8.49577	8.44434	8.32239		0.265743	0.39069	0.25592	0.494962	0.417221	0.161598	0.331023				0.269601	0.392	0.259172	0.499882	0.425946	0.168578		0.269601	0.392	0.259172	0.499882	0.425946	0.168578	0.305632		0.0578778	0.680823	-3.18493
ENSSSAP00000159490	229.292	234.544	235.376	235.306	226.435	229.237	6		7.84105	7.87371	7.87883	7.87839	7.82295	7.84069		-0.21458	-0.117396	-0.15852	-0.122413	-0.204162	-0.320097	-0.189528				-0.217695	-0.117789	-0.160535	-0.12363	-0.208431	-0.333922		-0.217695	-0.117789	-0.160535	-0.12363	-0.208431	-0.333922	0.366636		-0.0566548	1.15491	-3.04221
ENSSSAP00000169912	235.233	167.656	243.922	84.6789	227.883	217.745	6		7.87795	7.38936	7.93027	6.40393	7.83215	7.7665		-0.17768	-0.601752	-0.107072	-1.59688	-0.194965	-0.394295	-0.512107				-0.180259	-0.603769	-0.108433	-1.61275	-0.199042	-0.411325		-0.180259	-0.603769	-0.108433	-1.61275	-0.199042	-0.411325	0.219497		-0.443552	1.33815	-2.98705
ENSSSAP00000172398	134.497	149.359	109.311	95.1966	73.7877	88.5735	6		7.07143	7.22264	6.77229	6.57284	6.20531	6.4688		-0.984193	-0.768472	-1.26506	-1.42797	-1.82181	-1.69199	-1.32658				-0.998481	-0.771047	-1.28113	-1.44216	-1.8599	-1.76507		-0.998481	-0.771047	-1.28113	-1.44216	-1.8599	-1.76507	0.84691		-0.672158	5.27456	-1.80207
ENSSSAP00000172658	305.712	235.397	414.854	257.893	326.046	415.991	6		8.25603	7.87895	8.69646	8.01063	8.34893	8.70041		0.200402	-0.112159	0.659112	0.00982433	0.321813	0.539619	0.269769				0.203312	-0.112535	0.667488	0.00992198	0.328543	0.562926		0.203312	-0.112535	0.667488	0.00992198	0.328543	0.562926	0.66709		0.0477084	0.197869	-3.33031
ENSSSAP00000175185	106.45	108.915	96.5066	102.906	136.847	137.428	6		6.73403	6.76705	6.59256	6.68519	7.09642	7.10253		-1.32159	-1.22405	-1.44479	-1.31562	-0.930693	-1.05826	-1.21583				-1.34078	-1.22816	-1.46315	-1.3287	-0.950155	-1.10397		-1.34078	-1.22816	-1.46315	-1.3287	-0.950155	-1.10397	0.551921		0.216423	2.5636	-2.61816
ENSSSAP00000175877	576.252	670.923	624.575	730.616	710.039	602.64	6		9.17056	9.39	9.28673	9.51297	9.47176	9.23515		1.11493	1.3989	1.24938	1.51216	1.44464	1.07436	1.29906				1.13112	1.40358	1.26526	1.52719	1.47485	1.12077		1.13112	1.40358	1.26526	1.52719	1.47485	1.12077	0.550416		0.107616	0.964083	-3.09966
ENSSSAP00000181314	232.288	218.387	243.204	284.657	187.966	215.909	6		7.85977	7.77074	7.92602	8.15308	7.55433	7.75428		-0.195854	-0.220365	-0.111322	0.152275	-0.472791	-0.40651	-0.209094				-0.198698	-0.221103	-0.112737	0.153789	-0.482678	-0.424068		-0.198698	-0.221103	-0.112737	0.153789	-0.482678	-0.424068	0.0515292		-0.073473	0.436209	-3.25856
ENSSSAP00000005370	146.832	121.913	119.773	91.2487	94.6901	112.137	6		7.19802	6.92971	6.90415	6.51173	6.56514	6.80912		-0.857604	-1.06139	-1.13319	-1.48907	-1.46197	-1.35167	-1.22582				-0.870054	-1.06495	-1.14759	-1.50388	-1.49255	-1.41005		-0.870054	-1.06495	-1.14759	-1.50388	-1.49255	-1.41005	0.22875		-0.441293	7.10918	-1.2498
ENSSSAP00000059993	115.273	111.937	124.289	108.563	101.175	93.879	6		6.84891	6.80654	6.95755	6.76239	6.66071	6.55273		-1.20672	-1.18457	-1.07979	-1.23841	-1.36641	-1.60806	-1.28066				-1.22424	-1.18854	-1.09352	-1.25072	-1.39498	-1.67751		-1.22424	-1.18854	-1.09352	-1.25072	-1.39498	-1.67751	0.176616		-0.272309	3.22841	-2.41803
ENSSSAP00000179602	260.999	168.734	173.567	188.944	188.506	219.551	6		8.0279	7.3986	7.43935	7.56182	7.55847	7.77841		-0.0277251	-0.592504	-0.597998	-0.438989	-0.468647	-0.382379	-0.41804				-0.0281276	-0.59449	-0.605597	-0.443353	-0.478447	-0.398894		-0.0281276	-0.59449	-0.605597	-0.443353	-0.478447	-0.398894	0.0287296		-0.0308264	0.173232	-3.33773
ENSSSAP00000096475	635.63	721.345	739.066	617.467	622.937	779.338	6		9.31204	9.49455	9.52956	9.27022	9.28294	9.60611		1.25642	1.50344	1.49221	1.26941	1.25582	1.44532	1.37044				1.27466	1.50848	1.51118	1.28203	1.28209	1.50774		1.27466	1.50848	1.51118	1.28203	1.28209	1.50774	0.958807		-0.0741509	0.90939	-3.11612
ENSSSAP00000129359	197.828	180.866	179.022	231.636	146.069	339.363	6		7.6281	7.49878	7.48399	7.85572	7.1905	8.40669		-0.427521	-0.49233	-0.553357	-0.145091	-0.836615	0.245897	-0.36817				-0.433728	-0.49398	-0.56039	-0.146533	-0.85411	0.256517		-0.433728	-0.49398	-0.56039	-0.146533	-0.85411	0.256517	0.0250783		0.247991	0.92875	-3.11029
ENSSSAP00000125979	155.659	100.085	89.5977	88.3782	99.063	178.65	6		7.28224	6.64507	6.48539	6.46562	6.63027	7.48099		-0.773384	-1.34603	-1.55196	-1.53519	-1.39684	-0.679801	-1.21387				-0.784612	-1.35054	-1.57168	-1.55045	-1.42605	-0.709162		-0.784612	-1.35054	-1.57168	-1.55045	-1.42605	-0.709162	0.888351		0.00705784	0.0218802	-3.38329
ENSSSAP00000144091	102.138	117.618	103.31	148.844	115.915	103.224	6		6.67438	6.87796	6.69083	7.21765	6.85693	6.68964		-1.38125	-1.11314	-1.34652	-0.783153	-1.17019	-1.47115	-1.2109				-1.4013	-1.11687	-1.36363	-0.790938	-1.19466	-1.5347		-1.4013	-1.11687	-1.36363	-0.790938	-1.19466	-1.5347	0.293754		0.120503	0.66214	-3.19055
ENSSSAP00000049884	234.173	298.931	278.735	296.931	271.871	177.282	6		7.87143	8.22367	8.12275	8.21398	8.08678	7.4699		-0.184195	0.232562	0.0854035	0.213177	0.0596642	-0.69089	-0.0473796				-0.186869	0.233341	0.0864889	0.215296	0.0609119	-0.720731		-0.186869	0.233341	0.0864889	0.215296	0.0609119	-0.720731	0.305936		-0.192494	0.801055	-3.14873
ENSSSAP00000009523	189.085	198.614	193.877	192.002	219.007	168.742	6		7.56289	7.63383	7.599	7.58498	7.77483	7.39867		-0.492735	-0.357283	-0.438347	-0.415827	-0.252283	-0.762119	-0.453099				-0.499888	-0.35848	-0.443918	-0.419961	-0.257559	-0.795036		-0.499888	-0.35848	-0.443918	-0.419961	-0.257559	-0.795036	0.125126		-0.0567563	0.420283	-3.26336
ENSSSAP00000016348	195.093	192.382	183.051	233.124	157.128	189.121	6		7.60802	7.58783	7.5161	7.86495	7.2958	7.56316		-0.447605	-0.403276	-0.521244	-0.135855	-0.73132	-0.597628	-0.472821				-0.454103	-0.404628	-0.527869	-0.137205	-0.746613	-0.623441		-0.454103	-0.404628	-0.527869	-0.137205	-0.746613	-0.623441	0.0714413		-0.0402198	0.247671	-3.31532
ENSSSAP00000024249	125.874	124.546	126.815	133.055	152.035	124.54	6		6.97583	6.96054	6.98658	7.05588	7.24825	6.96047		-1.07979	-1.03057	-1.05077	-0.944929	-0.778862	-1.20032	-1.01421				-1.09547	-1.03402	-1.06412	-0.954322	-0.795149	-1.25217		-1.09547	-1.03402	-1.06412	-0.954322	-0.795149	-1.25217	0.0344769		0.0639938	0.554233	-3.22303
ENSSSAP00000050858	148.952	111.968	127.716	130.064	127.455	130.942	6		7.2187	6.80694	6.9968	7.02308	6.99385	7.03278		-0.836924	-1.18417	-1.04055	-0.977727	-1.03327	-1.12801	-1.03344				-0.849074	-1.18814	-1.05378	-0.987446	-1.05488	-1.17673		-0.849074	-1.18814	-1.05378	-0.987446	-1.05488	-1.17673	0.479898		-0.0426887	0.464035	-3.25019
ENSSSAP00000087880	395.766	416.917	407.274	438.77	387.907	420.288	6		8.6285	8.70362	8.66985	8.77732	8.59957	8.71523		0.572878	0.712508	0.632508	0.776514	0.572449	0.554442	0.636883				0.581195	0.714896	0.640546	0.784233	0.58442	0.578389		0.581195	0.714896	0.640546	0.784233	0.58442	0.578389	0.492885		0.0034685	0.0489728	-3.37513
ENSSSAP00000128998	178.052	223.138	193.81	316.439	314.675	147.695	6		7.47615	7.80179	7.5985	8.30578	8.29772	7.20648		-0.579471	-0.189315	-0.438849	0.304977	0.2706	-0.954313	-0.264395				-0.587884	-0.18995	-0.444427	0.308009	0.276259	-0.995531		-0.587884	-0.18995	-0.444427	0.308009	0.276259	-0.995531	0.136852		0.270332	0.795441	-3.15042
ENSSSAP00000089529	239.724	197.68	152.955	177.314	212.938	256.962	6		7.90523	7.62702	7.25697	7.47016	7.73429	8.00541		-0.150394	-0.364089	-0.780381	-0.530644	-0.292826	-0.15538	-0.378952				-0.152577	-0.365309	-0.790299	-0.535919	-0.298949	-0.162091		-0.152577	-0.365309	-0.790299	-0.535919	-0.298949	-0.162091	0.50669		0.103742	0.604986	-3.20776
ENSSSAP00000042179	56.9032	53.6771	34.6604	57.2159	34.8706	75.9391	6		5.83044	5.74623	5.11522	5.83835	5.12394	6.24677		-2.22519	-2.24487	-2.92213	-2.16246	-2.90318	-1.91402	-2.39531				-2.25749	-2.2524	-2.95927	-2.18396	-2.96389	-1.99669		-2.25749	-2.2524	-2.95927	-2.18396	-2.96389	-1.99669	0.771818		0.108208	0.342168	-3.28687
ENSSSAP00000049861	117.024	159.776	130.159	117.84	116.485	150.392	6		6.87066	7.31991	7.02413	6.88068	6.86399	7.23258		-1.18497	-0.6712	-1.01321	-1.12013	-1.16312	-0.928209	-1.01347				-1.20217	-0.673449	-1.02609	-1.13126	-1.18744	-0.9683		-1.20217	-0.673449	-1.02609	-1.13126	-1.18744	-0.9683	0.303278		-0.128432	1.032	-3.07921
ENSSSAP00000087735	221.351	232.456	235.197	228.692	278.322	440.173	6		7.7902	7.86081	7.87773	7.83726	8.12061	8.78193		-0.26543	-0.130296	-0.159621	-0.163541	0.0934939	0.621135	-0.000709887				-0.269284	-0.130733	-0.16165	-0.165167	0.095449	0.647963		-0.269284	-0.130733	-0.16165	-0.165167	0.095449	0.647963	0.0595385		0.37997	2.36975	-2.67651
ENSSSAP00000090453	666.612	578.641	830.156	553.141	864.213	1372.44	6		9.3807	9.17652	9.69724	9.1115	9.75524	10.4225		1.32508	1.18542	1.65989	1.1107	1.72813	2.26174	1.54516				1.34432	1.18939	1.68099	1.12174	1.76426	2.35942		1.34432	1.18939	1.68099	1.12174	1.76426	2.35942	0.283068		0.343578	1.23993	-3.01662
ENSSSAP00000001440	198.551	171.801	192.869	166.558	242.522	256.719	6		7.63336	7.42459	7.59148	7.37988	7.92197	8.00405		-0.422263	-0.566516	-0.44587	-0.620927	-0.105147	-0.156745	-0.386245				-0.428393	-0.568414	-0.451537	-0.6271	-0.107345	-0.163515		-0.428393	-0.568414	-0.451537	-0.6271	-0.107345	-0.163515	0.129507		0.183461	1.54802	-2.92387
ENSSSAP00000068199	208.253	227.651	257.625	192.237	200.722	225.761	6		7.70219	7.83068	8.00913	7.58674	7.64905	7.81865		-0.353433	-0.160428	-0.0282166	-0.414063	-0.378063	-0.342139	-0.279391				-0.358564	-0.160966	-0.0285752	-0.418179	-0.385969	-0.356917		-0.358564	-0.160966	-0.0285752	-0.418179	-0.385969	-0.356917	0.0658632		-0.20432	3.2631	-2.40758
ENSSSAP00000093004	153.646	139.367	131.546	163.159	119.383	133.568	6		7.26347	7.12275	7.03942	7.35014	6.89946	7.06143		-0.792157	-0.868359	-0.997924	-0.650671	-1.12766	-1.09936	-0.922689				-0.803657	-0.871269	-1.01061	-0.657138	-1.15124	-1.14685		-0.803657	-0.871269	-1.01061	-0.657138	-1.15124	-1.14685	0.242616		-0.0898969	0.656538	-3.19224
ENSSSAP00000002348	159.023	111.03	120.917	109.875	127.475	185.245	6		7.31309	6.7948	6.91787	6.77972	6.99407	7.53329		-0.742537	-1.1963	-1.11947	-1.22109	-1.03305	-0.627498	-0.989992				-0.753317	-1.20031	-1.1337	-1.23323	-1.05465	-0.654601		-0.753317	-1.20031	-1.1337	-1.23323	-1.05465	-0.654601	0.796952		0.0482839	0.25595	-3.31283
ENSSSAP00000018833	97.9629	113.239	88.3645	97.7068	103.245	120.113	6		6.61416	6.82323	6.4654	6.61039	6.68993	6.90825		-1.44146	-1.16788	-1.57195	-1.39042	-1.33719	-1.25254	-1.36024				-1.46239	-1.17179	-1.59193	-1.40424	-1.36515	-1.30664		-1.46239	-1.17179	-1.59193	-1.40424	-1.36515	-1.30664	0.0990821		0.0500261	0.484753	-3.24395
ENSSSAP00000067846	108.833	84.4394	107.944	79.9501	106.059	133.282	6		6.76597	6.39984	6.75414	6.32103	6.72872	7.05834		-1.28966	-1.59126	-1.28321	-1.67978	-1.2984	-1.10245	-1.37413				-1.30838	-1.5966	-1.29952	-1.69647	-1.32555	-1.15007		-1.30838	-1.5966	-1.29952	-1.69647	-1.32555	-1.15007	0.537021		0.0108011	0.0633903	-3.37079
ENSSSAP00000077337	152.846	122.276	126.381	139.98	172.263	202.487	6		7.25594	6.934	6.98163	7.12908	7.42847	7.66168		-0.799687	-1.05711	-1.05571	-0.871731	-0.598644	-0.499107	-0.813665				-0.811297	-1.06065	-1.06913	-0.880396	-0.611163	-0.520665		-0.811297	-1.06065	-1.06913	-0.880396	-0.611163	-0.520665	0.759876		0.309617	3.52296	-2.32936
ENSSSAP00000047038	100.56	74.7702	87.1915	77.0121	78.5696	96.3812	6		6.65192	6.22439	6.44611	6.26701	6.2959	6.59068		-1.40371	-1.76672	-1.59123	-1.73379	-1.73122	-1.57011	-1.6328				-1.42409	-1.77264	-1.61145	-1.75103	-1.76742	-1.63793		-1.42409	-1.77264	-1.61145	-1.75103	-1.76742	-1.63793	0.280877		-0.116064	1.53321	-2.92833
ENSSSAP00000056120	207.126	200.262	196.966	191.674	219.226	189.915	6		7.69437	7.64575	7.6218	7.58251	7.77628	7.56921		-0.361258	-0.345363	-0.415543	-0.418298	-0.250841	-0.591583	-0.397148				-0.366503	-0.346521	-0.420824	-0.422456	-0.256087	-0.617134		-0.366503	-0.346521	-0.420824	-0.422456	-0.256087	-0.617134	0.0866285		-0.0539432	0.644634	-3.19582
ENSSSAP00000056686	190.625	196.517	164.589	177.881	155.438	222.362	6		7.57459	7.61851	7.36272	7.47477	7.2802	7.79677		-0.481035	-0.372598	-0.674622	-0.526037	-0.746921	-0.364024	-0.527539				-0.488018	-0.373847	-0.683195	-0.531266	-0.76254	-0.379746		-0.488018	-0.373847	-0.683195	-0.531266	-0.76254	-0.379746	0.794076		-0.0428305	0.358526	-3.28195
ENSSSAP00000097406	160.641	134.612	169.155	113.211	140.063	178.789	6		7.3277	7.07266	7.4022	6.82287	7.12993	7.48212		-0.727926	-0.918449	-0.635149	-1.17793	-0.897188	-0.678673	-0.839219				-0.738494	-0.921527	-0.643221	-1.18964	-0.91595	-0.707986		-0.738494	-0.921527	-0.643221	-1.18964	-0.91595	-0.707986	0.510579		-0.170112	1.50663	-2.93633
ENSSSAP00000110678	115.272	82.757	112.214	85.487	76.8742	70.7142	6		6.8489	6.37081	6.8101	6.41763	6.26443	6.14393		-1.20673	-1.6203	-1.22724	-1.58317	-1.76269	-2.01686	-1.5695				-1.22425	-1.62573	-1.24284	-1.59891	-1.79955	-2.10397		-1.22425	-1.62573	-1.24284	-1.59891	-1.79955	-2.10397	0.885249		-0.469873	3.73258	-2.26626
ENSSSAP00000119322	245.494	253.056	239.573	195.687	207.649	196.53	6		7.93955	7.98331	7.90432	7.6124	7.698	7.6186		-0.11608	-0.00779777	-0.133023	-0.388405	-0.329114	-0.542187	-0.252768				-0.117765	-0.0078239	-0.134713	-0.392266	-0.335996	-0.565605		-0.117765	-0.0078239	-0.134713	-0.392266	-0.335996	-0.565605	0.497783		-0.344522	6.32961	-1.48447
ENSSSAP00000069537	281.117	145.857	242.305	189.81	177.154	217.186	6		8.13503	7.18841	7.92068	7.56841	7.46886	7.76278		0.0794034	-0.802697	-0.116669	-0.432392	-0.558259	-0.398006	-0.371437				0.0805562	-0.805387	-0.118152	-0.436691	-0.569933	-0.415197		0.0805562	-0.805387	-0.118152	-0.436691	-0.569933	-0.415197	0.0629786		-0.192946	0.948098	-3.10447
ENSSSAP00000030467	1847.49	1194.42	1647.66	1453.89	1661.74	1355.9	6		10.8514	10.2221	10.6862	10.5057	10.6985	10.405		2.79572	2.23099	2.64886	2.5049	2.67136	2.24425	2.51601				2.83631	2.23847	2.68252	2.5298	2.72722	2.34118		2.83631	2.23847	2.68252	2.5298	2.72722	2.34118	0.557671		-0.0530337	0.296928	-3.30049
ENSSSAP00000061551	140.048	89.7892	103.337	119.849	66.9259	125.555	6		7.12977	6.48847	6.69122	6.90507	6.06449	6.97218		-0.925851	-1.50264	-1.34613	-1.09573	-1.96262	-1.18861	-1.33693				-0.939292	-1.50767	-1.36323	-1.10663	-2.00367	-1.23995		-0.939292	-1.50767	-1.36323	-1.10663	-2.00367	-1.23995	0.542819		-0.180015	0.709138	-3.1764
ENSSSAP00000007976	134.695	92.1869	82.92	62.05	56.0209	72.6501	6		7.07355	6.52649	6.37365	5.95536	5.80789	6.18289		-0.982071	-1.46462	-1.6637	-2.04545	-2.21922	-1.9779	-1.72549				-0.996328	-1.46953	-1.68484	-2.06578	-2.26563	-2.06333		-0.996328	-1.46953	-1.68484	-2.06578	-2.26563	-2.06333	0.196007		-0.748014	5.31949	-1.78855
ENSSSAP00000014068	50.1401	51.356	45.0083	51.5984	43.0729	53.1566	6		5.64789	5.68246	5.49212	5.68925	5.42871	5.73218		-2.40773	-2.30865	-2.54523	-2.31155	-2.59841	-2.42861	-2.43336				-2.44269	-2.31638	-2.57757	-2.33453	-2.65275	-2.53351		-2.44269	-2.31638	-2.57757	-2.33453	-2.65275	-2.53351	0.795271		-0.0613803	0.655575	-3.19253
ENSSSAP00000044488	811.766	880.765	892.846	975.918	1005.98	902.869	6		9.66492	9.78261	9.80227	9.93062	9.97439	9.81837		1.6093	1.7915	1.76492	1.92981	1.94727	1.65758	1.7834				1.63266	1.79751	1.78735	1.94899	1.98799	1.72918		1.63266	1.79751	1.78735	1.94899	1.98799	1.72918	0.609495		0.149549	2.3468	-2.68342
ENSSSAP00000084348	136.78	133.49	126.077	129.85	119.767	116.95	6		7.09571	7.06059	6.97816	7.0207	6.90408	6.86975		-0.959915	-0.930523	-1.05919	-0.980109	-1.12303	-1.29104	-1.0573				-0.973851	-0.933641	-1.07265	-0.989852	-1.14652	-1.3468		-0.973851	-0.933641	-1.07265	-0.989852	-1.14652	-1.3468	0.275634		-0.167676	2.27763	-2.70424
ENSSSAP00000085408	189.898	201.525	202.195	240.954	200.01	255.653	6		7.56908	7.65482	7.6596	7.91261	7.64393	7.99804		-0.486546	-0.33629	-0.377745	-0.0881941	-0.383187	-0.162749	-0.305785				-0.49361	-0.337417	-0.382546	-0.0890708	-0.3912	-0.169779		-0.49361	-0.337417	-0.382546	-0.0890708	-0.3912	-0.169779	0.417778		0.187841	2.8572	-2.52977
ENSSSAP00000004968	160.29	105.114	122.082	145.386	131.63	151.983	6		7.32454	6.71582	6.93171	7.18374	7.04035	7.24776		-0.731082	-1.27529	-1.10564	-0.817063	-0.986769	-0.913026	-0.971479				-0.741696	-1.27957	-1.11969	-0.825185	-1.0074	-0.952461		-0.741696	-1.27957	-1.11969	-0.825185	-1.0074	-0.952461	0.205507		0.118635	0.943759	-3.10577
ENSSSAP00000027132	100.216	83.333	77.3602	79.6774	73.0214	73.8665	6		6.64698	6.38082	6.27352	6.3161	6.19025	6.20685		-1.40865	-1.61029	-1.76383	-1.68471	-1.83687	-1.95394	-1.70971				-1.4291	-1.61569	-1.78624	-1.70145	-1.87528	-2.03834		-1.4291	-1.61569	-1.78624	-1.70145	-1.87528	-2.03834	0.941503		-0.261346	2.84655	-2.53298
ENSSSAP00000126958	111.636	101.243	111.032	108.229	97.3327	98.23	6		6.80266	6.66168	6.79483	6.75795	6.60485	6.61809		-1.25297	-1.32943	-1.24252	-1.24286	-1.42226	-1.5427	-1.33879				-1.27116	-1.33388	-1.25831	-1.25521	-1.45201	-1.60933		-1.27116	-1.33388	-1.25831	-1.25521	-1.45201	-1.60933	0.0987532		-0.151068	2.15942	-2.73983
ENSSSAP00000139451	463.333	451.722	443.882	619.72	470.418	324.778	6		8.8559	8.81929	8.79403	9.27547	8.8778	8.34331		0.800279	0.828182	0.756684	1.27467	0.850682	0.182518	0.782169				0.811898	0.830957	0.766301	1.28734	0.868471	0.190401		0.811898	0.830957	0.766301	1.28734	0.868471	0.190401	0.00717877		-0.0209823	0.068436	-3.36927
ENSSSAP00000110363	92.9889	107.129	94.4521	136.95	86.8357	91.6823	6		6.53899	6.7432	6.56151	7.0975	6.44022	6.51857		-1.51664	-1.24791	-1.47584	-0.903305	-1.5869	-1.64222	-1.39547				-1.53866	-1.25209	-1.49459	-0.912284	-1.62008	-1.71315		-1.53866	-1.25209	-1.49459	-0.912284	-1.62008	-1.71315	0.220835		0.013274	0.0545618	-3.37345
ENSSSAP00000032070	138.344	185.815	157.718	139.962	139.562	153.071	6		7.11211	7.53772	7.3012	7.12889	7.12477	7.25806		-0.943513	-0.453388	-0.736145	-0.871915	-0.90235	-0.902731	-0.801674				-0.95721	-0.454908	-0.7455	-0.880582	-0.921219	-0.941722		-0.95721	-0.454908	-0.7455	-0.880582	-0.921219	-0.941722	0.0299951		-0.195302	1.68387	-2.88298
ENSSSAP00000118448	186.661	302.26	174.598	182.604	186.502	307.834	6		7.54428	8.23965	7.44789	7.51258	7.54305	8.26601		-0.511349	0.248539	-0.589456	-0.488231	-0.484069	0.105217	-0.286558				-0.518772	0.249371	-0.596948	-0.493084	-0.494191	0.109762		-0.518772	0.249371	-0.596948	-0.493084	-0.494191	0.109762	0.713697		-0.00372153	0.0120091	-3.38626
ENSSSAP00000099723	465.992	605.921	200.01	115.192	109.337	123.459	6		8.86416	9.24298	7.64393	6.84789	6.77264	6.94789		0.808535	1.25188	-0.393418	-1.15291	-1.25448	-1.2129	-0.32555				0.820273	1.25607	-0.398417	-1.16437	-1.28071	-1.26529		0.820273	1.25607	-0.398417	-1.16437	-1.28071	-1.26529	0.0108		-1.7961	3.88829	-2.21938
ENSSSAP00000047889	148.518	150.453	160.352	175.909	165.888	134.85	6		7.21449	7.23317	7.32509	7.45868	7.37406	7.07521		-0.841136	-0.757939	-0.712253	-0.542123	-0.653054	-1.08558	-0.765348				-0.853347	-0.760479	-0.721304	-0.547512	-0.66671	-1.13247		-0.853347	-0.760479	-0.721304	-0.547512	-0.66671	-1.13247	0.0918425		-0.00385435	0.0230057	-3.38295
ENSSSAP00000128615	35.1187	40.0069	48.8287	61.4914	51.2424	37.1177	6		5.13417	5.32218	5.60966	5.94231	5.67927	5.21403		-2.92146	-2.66893	-2.42769	-2.05849	-2.34785	-2.94676	-2.56186				-2.96387	-2.67788	-2.45854	-2.07896	-2.39695	-3.07403		-2.96387	-2.67788	-2.45854	-2.07896	-2.39695	-3.07403	0.398201		0.183452	0.723438	-3.1721
ENSSSAP00000177165	128.476	92.0328	90.3711	130.833	141.678	302.981	6		7.00536	6.52408	6.49779	7.03158	7.14648	8.24308		-1.05027	-1.46703	-1.53956	-0.969226	-0.880641	0.0822938	-0.970738				-1.06551	-1.47195	-1.55912	-0.97886	-0.899056	0.0858482		-1.06551	-1.47195	-1.55912	-0.97886	-0.899056	0.0858482	0.329663		0.768173	3.18916	-2.42984
ENSSSAP00000043675	126.578	114.286	109.528	123.857	115.843	125.804	6		6.98388	6.83651	6.77516	6.95253	6.85603	6.97503		-1.07174	-1.1546	-1.26219	-1.04828	-1.17109	-1.18576	-1.14894				-1.0873	-1.15847	-1.27823	-1.0587	-1.19558	-1.23697		-1.0873	-1.15847	-1.27823	-1.0587	-1.19558	-1.23697	0.966421		0.0109178	0.160414	-3.34159
ENSSSAP00000049906	81.801	68.5375	71.2345	70.4142	80.2588	110.284	6		6.35405	6.09882	6.1545	6.13779	6.32659	6.78507		-1.70158	-1.89229	-1.88284	-1.86301	-1.70053	-1.37572	-1.73599				-1.72628	-1.89863	-1.90677	-1.88153	-1.73609	-1.43514		-1.72628	-1.89863	-1.90677	-1.88153	-1.73609	-1.43514	0.333991		0.159642	1.60028	-2.90814
ENSSSAP00000044273	575.266	640.698	474.084	615.808	348.941	595.573	6		9.16808	9.3235	8.889	9.26634	8.44684	9.21813		1.11246	1.33239	0.851652	1.26553	0.419721	1.05734	1.00652				1.12861	1.33686	0.862476	1.27811	0.428498	1.10301		1.12861	1.33686	0.862476	1.27811	0.428498	1.10301	0.438653		-0.172774	0.767899	-3.15871
ENSSSAP00000052501	228.775	175.139	180.408	171.939	280.878	310.648	6		7.83778	7.45236	7.49512	7.42575	8.1338	8.27914		-0.21784	-0.538752	-0.542228	-0.575057	0.106684	0.118347	-0.274808				-0.221003	-0.540557	-0.549119	-0.580773	0.108914	0.123459		-0.221003	-0.540557	-0.549119	-0.580773	0.108914	0.123459	0.355173		0.32076	1.84261	-2.83519
ENSSSAP00000099710	225.54	180.413	186.531	165.144	225.494	175.441	6		7.81724	7.49516	7.54327	7.36758	7.81695	7.45484		-0.238387	-0.495948	-0.494079	-0.633225	-0.21017	-0.705947	-0.462959				-0.241848	-0.49761	-0.500358	-0.639519	-0.214564	-0.736438		-0.241848	-0.49761	-0.500358	-0.639519	-0.214564	-0.736438	0.444847		-0.116902	0.849162	-3.13425
ENSSSAP00000048820	122.193	154.367	112.51	142.162	144.88	133.083	6		6.93301	7.27022	6.8139	7.15139	7.17872	7.05619		-1.12261	-0.720892	-1.22344	-0.849414	-0.848398	-1.1046	-0.978227				-1.13891	-0.723307	-1.23899	-0.857857	-0.866139	-1.15231		-1.13891	-0.723307	-1.23899	-0.857857	-0.866139	-1.15231	0.54644		0.0749654	0.501563	-3.23889
ENSSSAP00000060020	262.476	273.929	290.382	269.089	430.321	724.939	6		8.03604	8.09766	8.18181	8.07194	8.74927	9.50172		-0.0195833	0.106549	0.144462	0.0711325	0.722154	1.34093	0.394273				-0.0198676	0.106906	0.146297	0.0718396	0.737256	1.39884		-0.0198676	0.106906	0.146297	0.0718396	0.737256	1.39884	0.0336733		0.6582	2.14297	-2.74478
ENSSSAP00000013687	491.587	481.362	505.565	558.582	574.456	388.009	6		8.9413	8.91098	8.98175	9.12563	9.16605	8.59995		0.885676	0.91987	0.944405	1.12482	1.13894	0.439155	0.90881				0.898534	0.922952	0.956407	1.136	1.16275	0.458123		0.898534	0.922952	0.956407	1.136	1.16275	0.458123	0.0105317		-0.00700634	0.031287	-3.38046
ENSSSAP00000023338	57.9786	64.2969	56.077	67.0367	48.4418	43.4506	6		5.85745	6.00668	5.80934	6.06688	5.59818	5.44131		-2.19818	-1.98443	-2.22801	-1.93393	-2.42894	-2.71948	-2.24883				-2.23009	-1.99108	-2.25632	-1.95315	-2.47973	-2.83694		-2.23009	-1.99108	-2.25632	-1.95315	-2.47973	-2.83694	0.195057		-0.264109	1.382	-2.97385
ENSSSAP00000152212	322.134	402.11	396.055	382.647	424.582	390.722	6		8.33152	8.65145	8.62956	8.57987	8.7299	8.61		0.27589	0.660337	0.592211	0.579065	0.702784	0.449208	0.543249				0.279895	0.66255	0.599737	0.584821	0.71748	0.46861		0.279895	0.66255	0.599737	0.584821	0.71748	0.46861	0.538258		0.0762431	0.709593	-3.17627
ENSSSAP00000068234	91.262	96.0489	92.5458	94.1796	69.0347	86.713	6		6.51194	6.5857	6.5321	6.55734	6.10925	6.43818		-1.54368	-1.40541	-1.50525	-1.44346	-1.91787	-1.72261	-1.58972				-1.56609	-1.41012	-1.52438	-1.45781	-1.95797	-1.79702		-1.56609	-1.41012	-1.52438	-1.45781	-1.95797	-1.79702	0.18186		-0.237402	2.3259	-2.68971
ENSSSAP00000074864	1203.55	1165.14	1117.72	930.839	1325.78	1371.52	6		10.2331	10.1863	10.1263	9.86239	10.3726	10.4216		2.17746	2.19518	2.08899	1.86158	2.34551	2.26077	2.15491				2.20907	2.20254	2.11554	1.88009	2.39456	2.35841		2.20907	2.20254	2.11554	1.88009	2.39456	2.35841	0.0640126		0.0353035	0.244181	-3.31637
ENSSSAP00000100478	50.2747	64.7788	47.2334	54.7	58.3285	57.3862	6		5.65176	6.01745	5.56173	5.77347	5.86613	5.84263		-2.40387	-1.97366	-2.47561	-2.22734	-2.16099	-2.31816	-2.25994				-2.43876	-1.98027	-2.50707	-2.24948	-2.20618	-2.41828		-2.43876	-1.98027	-2.50707	-2.24948	-2.20618	-2.41828	0.265461		0.0173904	0.109814	-3.35682
ENSSSAP00000023680	127.81	139.616	153.092	149.461	145.902	170.552	6		6.99786	7.12532	7.25826	7.22362	7.18885	7.41407		-1.05777	-0.865785	-0.77909	-0.777182	-0.838263	-0.746723	-0.844135				-1.07312	-0.868687	-0.788991	-0.784908	-0.855793	-0.778975		-1.07312	-0.868687	-0.788991	-0.784908	-0.855793	-0.778975	0.156766		0.103708	1.71509	-2.87358
ENSSSAP00000059055	211.831	216.135	212.222	227.687	217.689	225.472	6		7.72677	7.75579	7.72943	7.83091	7.76612	7.8168		-0.328857	-0.23532	-0.307919	-0.169895	-0.260992	-0.343988	-0.274495				-0.333631	-0.236109	-0.311832	-0.171584	-0.26645	-0.358846		-0.333631	-0.236109	-0.311832	-0.171584	-0.26645	-0.358846	0.460162		0.028231	0.576516	-3.21633
ENSSSAP00000059105	150.758	228.597	179.072	149.868	156.401	224.192	6		7.23609	7.83666	7.4844	7.22755	7.28911	7.80859		-0.819534	-0.154449	-0.552947	-0.773256	-0.738009	-0.352197	-0.565065				-0.831432	-0.154966	-0.559974	-0.780943	-0.753442	-0.367409		-0.831432	-0.154966	-0.559974	-0.780943	-0.753442	-0.367409	0.631402		-0.118474	0.634404	-3.1989
ENSSSAP00000068183	360.496	383.99	342.417	341.049	329.04	413.992	6		8.49384	8.58492	8.41961	8.41384	8.36212	8.69346		0.438213	0.593816	0.382266	0.413031	0.335005	0.532669	0.449166				0.444575	0.595806	0.387124	0.417136	0.34201	0.555676		0.444575	0.595806	0.387124	0.417136	0.34201	0.555676	0.994503		-0.0375605	0.530501	-3.23018
ENSSSAP00000104865	284.315	305.599	316.351	242.749	294.602	276.574	6		8.15135	8.2555	8.30538	7.92332	8.20262	8.11152		0.0957235	0.264388	0.268036	-0.0774861	0.175507	-0.0492706	0.112816				0.0971132	0.265274	0.271443	-0.0782563	0.179177	-0.0513987		0.0971132	0.265274	0.271443	-0.0782563	0.179177	-0.0513987	0.656438		-0.194769	3.03017	-2.4777
ENSSSAP00000117417	175.849	194.467	152.172	150.526	142.936	126.917	6		7.45819	7.60338	7.24956	7.23387	7.15922	6.98774		-0.597431	-0.387728	-0.787791	-0.766935	-0.867894	-1.17305	-0.763471				-0.606104	-0.389028	-0.797802	-0.774559	-0.886043	-1.22371		-0.606104	-0.389028	-0.797802	-0.774559	-0.886043	-1.22371	0.866667		-0.363793	3.1526	-2.44085
ENSSSAP00000124238	400.312	403.076	530.77	448.888	434.379	707.327	6		8.64498	8.65491	9.05194	8.81021	8.76281	9.46623		0.589354	0.6638	1.0146	0.809407	0.735695	1.30544	0.853049				0.59791	0.666024	1.02749	0.817453	0.75108	1.36183		0.59791	0.666024	1.02749	0.817453	0.75108	1.36183	0.643794		0.212979	1.26555	-3.00891
ENSSSAP00000143385	1849.53	2192.05	2357.21	1892.51	2685.08	2985.23	6		10.8529	11.0981	11.2029	10.8861	11.3907	11.5436		2.79732	3.10695	3.16552	2.88528	3.36363	3.38284	3.11692				2.83793	3.11737	3.20575	2.91396	3.43397	3.52895		2.83793	3.11737	3.20575	2.91396	3.43397	3.52895	0.503366		0.238611	1.55232	-2.92258
ENSSSAP00000145013	56.2414	58.7365	49.3485	59.0143	53.1503	79.3712	6		5.81356	5.87619	5.62493	5.88299	5.73201	6.31054		-2.24207	-2.11492	-2.41241	-2.11781	-2.29511	-1.85025	-2.1721				-2.27461	-2.12201	-2.44307	-2.13887	-2.3431	-1.93016		-2.27461	-2.12201	-2.44307	-2.13887	-2.3431	-1.93016	0.75387		0.142521	1.32644	-2.99058
ENSSSAP00000000631	145.343	159.039	156.043	167.971	162.038	159.507	6		7.18332	7.31324	7.2858	7.39207	7.34019	7.31748		-0.872304	-0.67787	-0.751548	-0.608738	-0.686929	-0.843312	-0.740117				-0.884968	-0.680142	-0.761099	-0.614789	-0.701294	-0.879736		-0.884968	-0.680142	-0.761099	-0.614789	-0.701294	-0.879736	0.736578		0.0434628	0.554772	-3.22287
ENSSSAP00000024939	814.785	860.238	861.483	697.266	817.427	1071.91	6		9.67028	9.74859	9.75068	9.44556	9.67495	10.066		1.61465	1.75748	1.71333	1.44476	1.64783	1.90518	1.68054				1.63809	1.76337	1.73511	1.45912	1.68229	1.98747		1.63809	1.76337	1.73511	1.45912	1.68229	1.98747	0.115655		-0.00256514	0.0177005	-3.38455
ENSSSAP00000060199	386.496	440.188	401.491	448.577	393.03	281.028	6		8.59431	8.78198	8.64922	8.80921	8.6185	8.13457		0.538684	0.790869	0.611878	0.808407	0.591379	-0.0262207	0.552499				0.546505	0.79352	0.619654	0.816443	0.603745	-0.0273532		0.546505	0.79352	0.619654	0.816443	0.603745	-0.0273532	0.154293		-0.188948	0.962001	-3.10028
ENSSSAP00000097078	117.364	102.439	70.3227	86.9328	60.8161	83.3712	6		6.87484	6.67861	6.13592	6.44183	5.92638	6.38148		-1.18078	-1.31249	-1.90143	-1.55898	-2.10073	-1.77931	-1.63896				-1.19793	-1.31689	-1.92559	-1.57447	-2.14466	-1.85616		-1.19793	-1.31689	-1.92559	-1.57447	-2.14466	-1.85616	0.695785		-0.378297	2.01902	-2.78209
ENSSSAP00000100888	238.127	240.891	288.634	253.456	202.73	259.317	6		7.89559	7.91223	8.1731	7.98559	7.66341	8.01857		-0.160039	-0.0788739	0.135753	-0.0152122	-0.363703	-0.14222	-0.104049				-0.162363	-0.0791382	0.137478	-0.0153634	-0.371308	-0.148362		-0.162363	-0.0791382	0.137478	-0.0153634	-0.371308	-0.148362	0.851004		-0.143671	1.5002	-2.93827
ENSSSAP00000111495	219.3	271.854	329.661	214.729	306.772	463.485	6		7.77676	8.08669	8.36484	7.74638	8.26103	8.85638		-0.278861	0.0955811	0.327492	-0.25443	0.233908	0.695587	0.136546				-0.28291	0.0959014	0.331654	-0.256959	0.2388	0.725631		-0.28291	0.0959014	0.331654	-0.256959	0.2388	0.725631	0.569637		0.187608	0.723161	-3.17218
ENSSSAP00000027683	135.092	113.856	107.783	104.212	101.139	97.1953	6		7.0778	6.83106	6.75198	6.70337	6.66019	6.60282		-0.977825	-1.16005	-1.28537	-1.29743	-1.36692	-1.55798	-1.27426				-0.99202	-1.16394	-1.3017	-1.31033	-1.39551	-1.62527		-0.99202	-1.16394	-1.3017	-1.31033	-1.39551	-1.62527	0.951284		-0.29115	3.49873	-2.33665
ENSSSAP00000176380	440.652	462.392	481.756	538.824	495.984	853.678	6		8.7835	8.85297	8.91216	9.07367	8.95415	9.73755		0.727872	0.861864	0.874812	1.07287	0.927034	1.57676	1.00687				0.738439	0.864753	0.885929	1.08353	0.94642	1.64486		0.738439	0.864753	0.885929	1.08353	0.94642	1.64486	0.0887513		0.39523	2.78753	-2.55074
ENSSSAP00000020518	133.926	175.907	114.692	127.143	315.81	151.383	6		7.06529	7.45867	6.84162	6.99031	8.30291	7.24206		-0.990336	-0.532439	-1.19573	-1.0105	0.275797	-0.918729	-0.728655				-1.00471	-0.534223	-1.21092	-1.02054	0.281564	-0.95841		-1.00471	-0.534223	-1.21092	-1.02054	0.281564	-0.95841	0.36467		0.350824	1.0116	-3.08535
ENSSSAP00000063802	180.659	152.298	203.811	170.35	196.763	188.017	6		7.49712	7.25076	7.67109	7.41236	7.62032	7.55472		-0.558501	-0.740351	-0.366261	-0.588448	-0.4068	-0.606075	-0.544406				-0.566609	-0.742832	-0.370915	-0.594298	-0.415307	-0.632252		-0.566609	-0.742832	-0.370915	-0.594298	-0.415307	-0.632252	0.55891		0.0128335	0.113882	-3.35559
ENSSSAP00000080490	78.7833	114.682	44.6129	60.3898	81.5504	82.7594	6		6.29982	6.84149	5.47939	5.91623	6.34962	6.37085		-1.75581	-1.14962	-2.55796	-2.08457	-1.6775	-1.78994	-1.8359				-1.7813	-1.15347	-2.59046	-2.10529	-1.71258	-1.86725		-1.7813	-1.15347	-2.59046	-2.10529	-1.71258	-1.86725	0.140244		-0.0532963	0.13984	-3.34778
ENSSSAP00000009234	119.118	146.187	131.901	140.843	113.447	107.078	6		6.89625	7.19167	7.04332	7.13794	6.82587	6.74252		-1.15938	-0.799437	-0.994031	-0.862863	-1.20124	-1.41827	-1.07254				-1.17621	-0.802116	-1.00666	-0.87144	-1.22636	-1.47953		-1.17621	-0.802116	-1.00666	-0.87144	-1.22636	-1.47953	0.546572		-0.197448	1.34403	-2.98528
ENSSSAP00000061399	77.4391	69.4961	75.9289	78.8043	82.7042	119.805	6		6.27499	6.11886	6.24658	6.3002	6.36989	6.90454		-1.78064	-1.87225	-1.79077	-1.7006	-1.65723	-1.25625	-1.67629				-1.80649	-1.87852	-1.81353	-1.71751	-1.69188	-1.31051		-1.80649	-1.87852	-1.81353	-1.71751	-1.69188	-1.31051	0.0589206		0.259546	3.01201	-2.48317
ENSSSAP00000002666	195.713	194.913	212.213	177.316	200.701	291.66	6		7.61259	7.60668	7.72937	7.47018	7.6489	8.18814		-0.443032	-0.384424	-0.307975	-0.530628	-0.378215	0.0273511	-0.336154				-0.449464	-0.385712	-0.311889	-0.535902	-0.386124	0.0285325		-0.449464	-0.385712	-0.311889	-0.535902	-0.386124	0.0285325	0.105064		0.0845238	0.618157	-3.20379
ENSSSAP00000029166	81.115	74.4393	74.7869	78.911	74.9464	78.0972	6		6.3419	6.21799	6.22471	6.30215	6.22779	6.2872		-1.71373	-1.77311	-1.81263	-1.69865	-1.79933	-1.87359	-1.77851				-1.73861	-1.77906	-1.83567	-1.71554	-1.83696	-1.95451		-1.73861	-1.77906	-1.83567	-1.71554	-1.83696	-1.95451	0.285418		-0.0512245	0.917098	-3.1138
ENSSSAP00000084558	121.165	109.22	148.425	161.587	174.799	191.645	6		6.92083	6.7711	7.21359	7.33617	7.44955	7.5823		-1.13479	-1.22001	-0.823758	-0.664636	-0.577564	-0.578495	-0.83321				-1.15127	-1.2241	-0.834227	-0.671242	-0.589642	-0.603481		-1.15127	-1.2241	-0.834227	-0.671242	-0.589642	-0.603481	0.084986		0.448409	5.5421	-1.72154
ENSSSAP00000142046	181.637	215.66	234.798	177.936	242.726	208.369	6		7.50492	7.75262	7.87528	7.47522	7.92318	7.703		-0.550707	-0.238491	-0.16207	-0.525591	-0.103933	-0.457791	-0.339764				-0.558702	-0.23929	-0.16413	-0.530815	-0.106106	-0.477563		-0.558702	-0.23929	-0.16413	-0.530815	-0.106106	-0.477563	0.901064		-0.0507873	0.336323	-3.28863
ENSSSAP00000144073	195.077	205.686	186.959	196.021	143.611	174.42	6		7.6079	7.6843	7.54658	7.61486	7.16602	7.44642		-0.447724	-0.306809	-0.490765	-0.385944	-0.861098	-0.71437	-0.534452				-0.454224	-0.307837	-0.497002	-0.389781	-0.879104	-0.745225		-0.454224	-0.307837	-0.497002	-0.389781	-0.879104	-0.745225	0.266713		-0.251682	2.44368	-2.65425
ENSSSAP00000005375	369.711	340.778	385.518	316.335	417.205	433.651	6		8.53026	8.41269	8.59066	8.30531	8.70461	8.76039		0.47463	0.421578	0.553309	0.304501	0.677497	0.5996	0.505186				0.481521	0.422991	0.56034	0.307528	0.691665	0.625497		0.481521	0.422991	0.56034	0.307528	0.691665	0.625497	0.202476		0.0532793	0.531106	-3.23
ENSSSAP00000015961	140.689	129.6	145.463	150.316	152.265	179.946	6		7.13637	7.01793	7.18451	7.23185	7.25044	7.49142		-0.919259	-0.973183	-0.852836	-0.768952	-0.776677	-0.669372	-0.826713				-0.932604	-0.976444	-0.863675	-0.776596	-0.792918	-0.698284		-0.932604	-0.976444	-0.863675	-0.776596	-0.792918	-0.698284	0.883861		0.168309	5.74821	-1.65949
ENSSSAP00000145714	165.539	146.994	167.564	140.173	235.361	462.593	6		7.37102	7.19961	7.38857	7.13106	7.87873	8.8536		-0.6846	-0.791498	-0.64878	-0.869746	-0.148383	0.692808	-0.408367				-0.694539	-0.79415	-0.657025	-0.878392	-0.151486	0.722731		-0.694539	-0.79415	-0.657025	-0.878392	-0.151486	0.722731	0.0155069		0.612856	1.66089	-2.8899
ENSSSAP00000000455	314.96	256.883	342.824	225.976	295.239	454.898	6		8.29902	8.00497	8.42133	7.82002	8.20574	8.8294		0.243398	0.0138571	0.383979	-0.180783	0.178624	0.668609	0.217947				0.246931	0.0139035	0.388859	-0.18258	0.18236	0.697488		0.246931	0.0139035	0.388859	-0.18258	0.18236	0.697488	0.309831		0.015858	0.0631075	-3.37088
ENSSSAP00000000948	99.4192	105.006	137.432	94.5309	130.628	148.555	6		6.63545	6.71432	7.10258	6.56271	7.02932	7.21485		-1.42017	-1.27679	-0.934771	-1.43809	-0.997799	-0.945937	-1.16893				-1.44079	-1.28107	-0.946651	-1.45239	-1.01866	-0.986794		-1.44079	-1.28107	-0.946651	-1.45239	-1.01866	-0.986794	0.969024		0.0702202	0.40747	-3.26721
ENSSSAP00000001167	222.005	195.468	261.046	227.369	275.047	393.156	6		7.79445	7.61079	8.02816	7.82889	8.10353	8.61896		-0.261176	-0.380323	-0.00918593	-0.171916	0.0764153	0.458167	-0.0480031				-0.264968	-0.381597	-0.00930267	-0.173625	0.0780132	0.477956		-0.264968	-0.381597	-0.00930267	-0.173625	0.0780132	0.477956	0.502818		0.34607	2.3987	-2.6678
ENSSSAP00000001374	242.816	229.669	271.439	253.001	237.691	218.284	6		7.92372	7.84341	8.08448	7.983	7.89294	7.77006		-0.131904	-0.147697	0.0471366	-0.0178093	-0.134174	-0.390731	-0.129196				-0.133819	-0.148192	0.0477356	-0.0179863	-0.136979	-0.407607		-0.133819	-0.148192	0.0477356	-0.0179863	-0.136979	-0.407607	0.460524		-0.109433	1.14636	-3.04479
ENSSSAP00000002251	565.751	712.145	387.341	567.129	475.783	822.196	6		9.14402	9.47603	8.59746	9.14753	8.89416	9.68334		1.0884	1.48492	0.560112	1.14673	0.867045	1.52255	1.11163				1.1042	1.4899	0.56723	1.15813	0.885176	1.58831		1.1042	1.4899	0.56723	1.15813	0.885176	1.58831	0.738318		0.156762	0.586699	-3.21326
ENSSSAP00000002374	325.525	300.631	326.821	384.433	369.493	336.262	6		8.34662	8.23185	8.35236	8.58659	8.5294	8.39344		0.290999	0.24074	0.31501	0.585781	0.502287	0.232653	0.361245				0.295224	0.241547	0.319013	0.591604	0.512791	0.242701		0.295224	0.241547	0.319013	0.591604	0.512791	0.242701	0.0898356		0.163771	2.2909	-2.70024
ENSSSAP00000006553	419.02	503.568	499.944	532.178	480.538	490.49	6		8.71088	8.97604	8.96562	9.05577	8.90851	8.93808		0.655251	0.984934	0.928277	1.05496	0.881389	0.77729	0.88035				0.664763	0.988234	0.940074	1.06545	0.89982	0.810863		0.664763	0.988234	0.940074	1.06545	0.89982	0.810863	0.708063		0.0610189	0.617227	-3.20407
ENSSSAP00000006676	352.217	341.822	364.928	446.171	344.987	311.039	6		8.46032	8.4171	8.51147	8.80145	8.4304	8.28095		0.404697	0.425995	0.474122	0.800647	0.403281	0.120161	0.43815				0.410572	0.427422	0.480147	0.808606	0.411714	0.125351		0.410572	0.427422	0.480147	0.808606	0.411714	0.125351	0.0221334		0.00917661	0.0478726	-3.37546
ENSSSAP00000006779	200.453	175.424	218.908	199.406	236.548	248.365	6		7.64712	7.45471	7.77418	7.63956	7.88599	7.95632		-0.408507	-0.536403	-0.263166	-0.361244	-0.141126	-0.204472	-0.319153				-0.414438	-0.538201	-0.26651	-0.364835	-0.144078	-0.213303		-0.414438	-0.538201	-0.26651	-0.364835	-0.144078	-0.213303	0.815854		0.165644	2.47458	-2.64495
ENSSSAP00000006995	53.5716	73.354	60.5708	69.8017	73.1559	65.3118	6		5.7434	6.1968	5.92055	6.12519	6.1929	6.02927		-2.31223	-1.7943	-2.1168	-1.87562	-1.83421	-2.13152	-2.01078				-2.3458	-1.80032	-2.1437	-1.89426	-1.87257	-2.22358		-2.3458	-1.80032	-2.1437	-1.89426	-1.87257	-2.22358	0.674378		0.0997998	0.651304	-3.19381
ENSSSAP00000008097	81.5121	97.7869	81.4019	87.2075	77.8768	83.4082	6		6.34894	6.61157	6.34699	6.44638	6.28312	6.38212		-1.70668	-1.37954	-1.69036	-1.55443	-1.744	-1.77867	-1.64228				-1.73146	-1.38416	-1.71184	-1.56988	-1.78047	-1.8555		-1.73146	-1.38416	-1.71184	-1.56988	-1.78047	-1.8555	0.731012		-0.126127	1.24184	-3.01604
ENSSSAP00000013728	504.189	488.514	415.084	426.859	534.74	558.419	6		8.97782	8.93226	8.69726	8.73762	9.06269	9.12521		0.922195	0.941147	0.659913	0.736811	1.03558	0.964415	0.876676				0.935583	0.944301	0.668299	0.744135	1.05723	1.00607		0.935583	0.944301	0.668299	0.744135	1.05723	1.00607	0.931966		0.0864174	0.861418	-3.13056
ENSSSAP00000014184	212.431	195.814	202.565	184.363	168.769	187.928	6		7.73085	7.61334	7.66224	7.52641	7.39891	7.55404		-0.324778	-0.377767	-0.375103	-0.4744	-0.62821	-0.606751	-0.464501				-0.329493	-0.379033	-0.37987	-0.479115	-0.641347	-0.632957		-0.329493	-0.379033	-0.37987	-0.479115	-0.641347	-0.632957	0.181393		-0.221674	5.96422	-1.59447
ENSSSAP00000017272	6304.42	8243.04	6504.47	7254.61	7662.83	7290.92	6		12.6221	13.009	12.6672	12.8247	12.9037	12.8319		4.56652	5.01785	4.62987	4.82388	4.87654	4.67109	4.76429				4.63282	5.03467	4.68871	4.87183	4.97852	4.87285		4.63282	5.03467	4.68871	4.87183	4.97852	4.87285	0.146986		0.122332	1.31534	-2.99392
ENSSSAP00000020817	162.961	173.407	188.772	201.255	217.74	188.461	6		7.34838	7.43801	7.5605	7.65288	7.76647	7.55812		-0.707242	-0.553094	-0.476843	-0.347929	-0.260651	-0.602668	-0.491405				-0.71751	-0.554947	-0.482903	-0.351387	-0.266102	-0.628698		-0.71751	-0.554947	-0.482903	-0.351387	-0.266102	-0.628698	0.573305		0.169724	1.94081	-2.80563
ENSSSAP00000022055	281.56	245.858	289.64	290.599	262.264	250.865	6		8.1373	7.94168	8.17812	8.18288	8.03488	7.97077		0.0816756	-0.0494259	0.140769	0.182078	0.00776102	-0.190024	0.0288057				0.0828613	-0.0495915	0.142558	0.183888	0.00792332	-0.198231		0.0828613	-0.0495915	0.142558	0.183888	0.00792332	-0.198231	0.418215		-0.0607491	0.620879	-3.20297
ENSSSAP00000022380	1107.65	1161.32	1416.03	979.662	1517.43	2149.08	6		10.1133	10.1816	10.4676	9.93614	10.5674	11.0695		2.05765	2.19044	2.43029	1.93533	2.5403	2.90871	2.34379				2.08753	2.19778	2.46118	1.95457	2.59342	3.03434		2.08753	2.19778	2.46118	1.95457	2.59342	3.03434	0.222304		0.278616	1.15467	-3.04228
ENSSSAP00000023499	211.032	152.602	205.849	167.94	171.892	396.015	6		7.72132	7.25363	7.68544	7.39181	7.42535	8.62941		-0.334307	-0.737475	-0.351904	-0.609	-0.601762	0.468622	-0.360971				-0.33916	-0.739946	-0.356376	-0.615054	-0.614345	0.488862		-0.33916	-0.739946	-0.356376	-0.615054	-0.614345	0.488862	0.224548		0.231648	0.773773	-3.15695
ENSSSAP00000029105	125.468	110.608	125.555	115.201	116.913	117.334	6		6.97118	6.78931	6.97218	6.84801	6.86929	6.87447		-1.08445	-1.2018	-1.06517	-1.1528	-1.15783	-1.28632	-1.15806				-1.10019	-1.20583	-1.0787	-1.16425	-1.18204	-1.34188		-1.10019	-1.20583	-1.0787	-1.16425	-1.18204	-1.34188	0.652168		-0.101151	2.21467	-2.72319
ENSSSAP00000029377	580.109	608.762	528.046	500.788	478.748	596.946	6		9.18018	9.24973	9.04452	8.96805	8.90312	9.22146		1.12456	1.25863	1.00717	0.967249	0.876005	1.06067	1.04905				1.14088	1.26284	1.01997	0.976864	0.894323	1.10648		1.14088	1.26284	1.01997	0.976864	0.894323	1.10648	0.873597		-0.148678	2.42105	-2.66107
ENSSSAP00000030240	264.315	242.007	216.312	216.928	240.817	230.981	6		8.04611	7.91891	7.75697	7.76107	7.9118	7.85163		-0.00951286	-0.072201	-0.280378	-0.239736	-0.11532	-0.30916	-0.171051				-0.00965096	-0.072443	-0.283941	-0.242119	-0.117732	-0.322513		-0.00965096	-0.072443	-0.283941	-0.242119	-0.117732	-0.322513	0.680271		-0.105443	1.47299	-2.94646
ENSSSAP00000031572	377.493	236.838	222.327	274.959	281.398	411.073	6		8.56031	7.88776	7.79654	8.10307	8.13647	8.68325		0.504683	-0.103351	-0.240806	0.102267	0.109353	0.522461	0.149101				0.512009	-0.103697	-0.243867	0.103284	0.11164	0.545027		0.512009	-0.103697	-0.243867	0.103284	0.11164	0.545027	0.566145		0.198502	0.97384	-3.09672
ENSSSAP00000031786	2660.49	2421.7	2599.73	3155.48	2424.18	2847.26	6		11.3775	11.2418	11.3441	11.6236	11.2433	11.4754		3.32185	3.2507	3.3068	3.62284	3.21616	3.31457	3.33882				3.37008	3.26159	3.34882	3.65885	3.28342	3.45773		3.37008	3.26159	3.34882	3.65885	3.28342	3.45773	0.17124		0.139835	1.81009	-2.84498
ENSSSAP00000033618	666.699	677.366	525.37	656.471	613.336	686.042	6		9.38089	9.40379	9.03719	9.35859	9.26053	9.42215		1.32527	1.41268	0.999844	1.35778	1.23342	1.26136	1.26506				1.34451	1.41742	1.01255	1.37128	1.25921	1.31584		1.34451	1.41742	1.01255	1.37128	1.25921	1.31584	0.126327		0.0572852	0.557817	-3.22195
ENSSSAP00000036698	169.941	156.842	192.757	153.738	199.893	185.677	6		7.40889	7.29317	7.59064	7.26433	7.64309	7.53665		-0.646736	-0.69794	-0.446708	-0.736479	-0.38403	-0.624138	-0.589338				-0.656125	-0.700279	-0.452385	-0.7438	-0.39206	-0.651095		-0.656125	-0.700279	-0.452385	-0.7438	-0.39206	-0.651095	0.689468		0.00727804	0.0618311	-3.37126
ENSSSAP00000042526	314.127	317.312	309.466	287.579	285.085	292.113	6		8.2952	8.30976	8.27364	8.16781	8.15525	8.19038		0.239579	0.318652	0.236291	0.167008	0.128134	0.0295906	0.186542				0.243057	0.31972	0.239294	0.168668	0.130813	0.0308687		0.243057	0.31972	0.239294	0.168668	0.130813	0.0308687	0.577958		-0.15724	4.96105	-1.89645
ENSSSAP00000042579	174.997	145.228	188.506	154.77	158.258	158.316	6		7.45119	7.18218	7.55847	7.27398	7.30613	7.30667		-0.604437	-0.808931	-0.478878	-0.726821	-0.720987	-0.854125	-0.69903				-0.613212	-0.811642	-0.484964	-0.734046	-0.736063	-0.891016		-0.613212	-0.811642	-0.484964	-0.734046	-0.736063	-0.891016	0.460752		-0.150436	2.07574	-2.76502
ENSSSAP00000043660	233.44	219.404	238.749	183.819	190.017	186.565	6		7.86691	7.77744	7.89935	7.52214	7.56998	7.54354		-0.188719	-0.213665	-0.137994	-0.478663	-0.457135	-0.617255	-0.348905				-0.191458	-0.214381	-0.139747	-0.483421	-0.466695	-0.643916		-0.191458	-0.214381	-0.139747	-0.483421	-0.466695	-0.643916	0.264886		-0.349481	7.79559	-1.04317
ENSSSAP00000043875	336.761	387.81	386.592	390.765	381.698	385.407	6		8.39558	8.5992	8.59467	8.61016	8.57629	8.59024		0.339956	0.608096	0.557321	0.609352	0.54917	0.429448	0.515557				0.344892	0.610134	0.564404	0.615409	0.560654	0.447997		0.344892	0.610134	0.564404	0.615409	0.560654	0.447997	0.532006		0.0348765	0.446947	-3.25533
ENSSSAP00000045478	183.281	141.621	142.309	118.422	135.685	169.766	6		7.51791	7.14589	7.15289	6.8878	7.08412	7.4074		-0.537711	-0.845214	-0.88446	-1.11301	-0.943	-0.75339	-0.846131				-0.545517	-0.848046	-0.895701	-1.12407	-0.962719	-0.78593		-0.545517	-0.848046	-0.895701	-1.12407	-0.962719	-0.78593	0.884569		-0.194486	1.96624	-2.79798
ENSSSAP00000046612	200.611	232.189	209.605	195.172	218.083	246.979	6		7.64826	7.85915	7.71153	7.6086	7.76873	7.94825		-0.407365	-0.131953	-0.325819	-0.392205	-0.258385	-0.212545	-0.288046				-0.413279	-0.132396	-0.32996	-0.396103	-0.263789	-0.221725		-0.413279	-0.132396	-0.32996	-0.396103	-0.263789	-0.221725	0.569271		-0.0019942	0.0220779	-3.38323
ENSSSAP00000048615	6794.19	6194.22	5756.32	5791.44	4247.55	6897.58	6		12.7301	12.5967	12.4909	12.4997	12.0524	12.7519		4.67446	4.6056	4.45358	4.4989	4.0253	4.59108	4.47482				4.74232	4.62103	4.51018	4.54362	4.10947	4.78938		4.74232	4.62103	4.51018	4.54362	4.10947	4.78938	0.204252		-0.143686	0.913248	-3.11496
ENSSSAP00000049991	139.054	154.084	131.946	147.442	140.535	156.772	6		7.1195	7.26758	7.0438	7.20401	7.13478	7.29252		-0.936127	-0.723532	-0.993542	-0.796799	-0.892336	-0.86827	-0.868434				-0.949717	-0.725957	-1.00617	-0.80472	-0.910996	-0.905772		-0.949717	-0.725957	-1.00617	-0.80472	-0.910996	-0.905772	0.280919		0.0201181	0.254799	-3.31317
ENSSSAP00000053023	187.768	140.619	152.992	151.709	179.065	270.393	6		7.5528	7.13565	7.25731	7.24517	7.48434	8.07891		-0.502821	-0.855458	-0.780036	-0.755641	-0.542779	-0.0818774	-0.586435				-0.510121	-0.858325	-0.789949	-0.763152	-0.55413	-0.0854139		-0.510121	-0.858325	-0.789949	-0.763152	-0.55413	-0.0854139	0.440644		0.251899	1.60289	-2.90736
ENSSSAP00000060248	586.266	455.358	584.218	532.056	454.335	347.099	6		9.19541	8.83086	9.19036	9.05544	8.82761	8.4392		1.13979	0.83975	1.15302	1.05463	0.800495	0.278413	0.877682				1.15633	0.842564	1.16767	1.06511	0.817234	0.290438		1.15633	0.842564	1.16767	1.06511	0.817234	0.290438	0.357324		-0.331261	1.94885	-2.80321
ENSSSAP00000060566	330.624	205.005	503.524	202.628	381.326	356.79	6		8.36905	7.67951	8.97592	7.66269	8.57488	8.47893		0.313422	-0.311595	0.93857	-0.338113	0.547764	0.318142	0.244698				0.317972	-0.312639	0.950498	-0.341474	0.559219	0.331883		0.317972	-0.312639	0.950498	-0.341474	0.559219	0.331883	0.709691		-0.135401	0.357795	-3.28217
ENSSSAP00000061897	109.139	72.1624	80.1429	84.7087	124.732	124.427	6		6.77003	6.17318	6.3245	6.40444	6.96268	6.95915		-1.2856	-1.81793	-1.71284	-1.59637	-1.06443	-1.20164	-1.44647				-1.30426	-1.82402	-1.73461	-1.61224	-1.08669	-1.25354		-1.30426	-1.82402	-1.73461	-1.61224	-1.08669	-1.25354	0.9658		0.303479	2.02692	-2.77971
ENSSSAP00000062666	449.056	410.44	435.89	370.642	404.952	443.753	6		8.81075	8.68103	8.76782	8.53388	8.66161	8.79361		0.755127	0.689919	0.730473	0.533078	0.63449	0.632823	0.662652				0.76609	0.692231	0.739757	0.538377	0.647758	0.660156		0.76609	0.692231	0.739757	0.538377	0.647758	0.660156	0.475581		-0.117262	4.12712	-2.14749
ENSSSAP00000064599	67.1681	74.8035	82.7951	80.9952	86.5566	78.7903	6		6.06971	6.22503	6.37147	6.33976	6.43557	6.29995		-1.98592	-1.76607	-1.66587	-1.66104	-1.59154	-1.86084	-1.75522				-2.01475	-1.77199	-1.68704	-1.67755	-1.62483	-1.94122		-2.01475	-1.77199	-1.68704	-1.67755	-1.62483	-1.94122	0.996711		0.07673	0.714502	-3.17479
ENSSSAP00000065382	914.64	845.511	851.64	862.311	956.15	1170.75	6		9.83706	9.72368	9.7341	9.75206	9.90109	10.1932		1.78144	1.73257	1.69675	1.75126	1.87398	2.03242	1.8114				1.8073	1.73838	1.71832	1.76867	1.91316	2.12021		1.8073	1.73838	1.71832	1.76867	1.91316	2.12021	0.130442		0.179348	2.60471	-2.60578
ENSSSAP00000067671	197.787	153.468	189.152	153.303	143.298	146.589	6		7.6278	7.26179	7.5634	7.26024	7.16288	7.19564		-0.427824	-0.729315	-0.473946	-0.740567	-0.864242	-0.965153	-0.700174				-0.434035	-0.731759	-0.479969	-0.747929	-0.882314	-1.00684		-0.434035	-0.731759	-0.479969	-0.747929	-0.882314	-1.00684	0.789804		-0.330439	4.32365	-2.08833
ENSSSAP00000071323	125.313	115.28	94.1247	123.358	125.619	121.65	6		6.9694	6.84899	6.5565	6.94671	6.97291	6.92659		-1.08623	-1.14212	-1.48085	-1.05409	-1.05421	-1.2342	-1.17528				-1.102	-1.14594	-1.49966	-1.06457	-1.07625	-1.28751		-1.102	-1.14594	-1.49966	-1.06457	-1.07625	-1.28751	0.497643		0.106424	0.987612	-3.09257
ENSSSAP00000073813	45.6501	48.7806	40.8982	56.6853	55.2729	50.058	6		5.51255	5.60824	5.35396	5.8249	5.7885	5.64553		-2.54308	-2.38287	-2.68338	-2.1759	-2.23861	-2.51526	-2.42319				-2.58	-2.39086	-2.71748	-2.19753	-2.28543	-2.6239		-2.58	-2.39086	-2.71748	-2.19753	-2.28543	-2.6239	0.693377		0.193826	1.7637	-2.85895
ENSSSAP00000073929	158.539	134.486	130.035	149.873	106.095	124.885	6		7.30869	7.07131	7.02275	7.2276	6.72922	6.96446		-0.746931	-0.919799	-1.01459	-0.773207	-1.2979	-1.19633	-0.99146				-0.757775	-0.922882	-1.02749	-0.780893	-1.32504	-1.248		-0.757775	-0.922882	-1.02749	-0.780893	-1.32504	-1.248	0.351564		-0.215264	1.66941	-2.88733
ENSSSAP00000074665	248.261	207.242	224.832	198.45	232.098	314.087	6		7.95571	7.69517	7.8127	7.63263	7.85859	8.29502		-0.0999143	-0.295937	-0.224645	-0.368177	-0.168528	0.134231	-0.170495				-0.101365	-0.296929	-0.2275	-0.371837	-0.172052	0.140029		-0.101365	-0.296929	-0.2275	-0.371837	-0.172052	0.140029	0.257373		0.0739781	0.584198	-3.21401
ENSSSAP00000078267	502.131	379.012	382.477	391.122	345.254	373.105	6		8.97192	8.5661	8.57923	8.61147	8.43151	8.54344		0.916294	0.57499	0.541884	0.610668	0.404396	0.382647	0.571813				0.929596	0.576917	0.54877	0.616739	0.412852	0.399175		0.929596	0.576917	0.54877	0.616739	0.412852	0.399175	0.495921		-0.208839	2.22812	-2.71914
ENSSSAP00000082162	313.664	212.251	348.218	339.085	321.814	207.467	6		8.29308	7.72963	8.44385	8.4055	8.33008	7.69674		0.237451	-0.261479	0.4065	0.404696	0.302968	-0.464052	0.104347				0.240899	-0.262355	0.411666	0.408719	0.309303	-0.484096		0.240899	-0.262355	0.411666	0.408719	0.309303	-0.484096	0.67801		-0.0520941	0.171239	-3.33833
ENSSSAP00000087606	128.833	125.653	117.533	111.124	121.139	141.266	6		7.00936	6.9733	6.87692	6.79602	6.92051	7.14227		-1.04626	-1.0178	-1.16042	-1.20478	-1.1066	-1.01853	-1.0924				-1.06145	-1.02121	-1.17517	-1.21676	-1.12974	-1.06252		-1.06145	-1.02121	-1.17517	-1.21676	-1.12974	-1.06252	0.968034		-0.0503948	1.07034	-3.06767
ENSSSAP00000087903	2717.1	2928.11	3106.26	3322.97	3194.16	3712.67	6		11.4078	11.5158	11.601	11.6983	11.6412	11.8582		3.35222	3.52464	3.56362	3.69745	3.6141	3.69745	3.57492				3.40089	3.53646	3.6089	3.73421	3.68968	3.85715		3.40089	3.53646	3.6089	3.73421	3.68968	3.85715	0.805865		0.244928	4.79327	-1.94696
ENSSSAP00000090355	210.677	222.506	226.848	237.507	235.6	239.31	6		7.71889	7.7977	7.82558	7.89183	7.88019	7.90273		-0.336738	-0.193409	-0.211767	-0.108979	-0.146924	-0.258057	-0.209312				-0.341627	-0.194057	-0.214458	-0.110062	-0.149996	-0.269203		-0.341627	-0.194057	-0.214458	-0.110062	-0.149996	-0.269203	0.965208		0.073627	1.59931	-2.90843
ENSSSAP00000092034	233.612	205.061	219.157	203.512	194.097	191.835	6		7.86797	7.67991	7.77582	7.66897	7.60063	7.58372		-0.187654	-0.311199	-0.261526	-0.331838	-0.426484	-0.577068	-0.349295				-0.190378	-0.312241	-0.264849	-0.335137	-0.435402	-0.601993		-0.190378	-0.312241	-0.264849	-0.335137	-0.435402	-0.601993	0.343956		-0.201688	3.68386	-2.28092
ENSSSAP00000095140	729.106	573.515	573.129	684.98	554.496	671.76	6		9.50998	9.16369	9.16272	9.41992	9.11503	9.3918		1.45436	1.17258	1.12537	1.41911	1.08792	1.23101	1.24839				1.47547	1.17651	1.13967	1.43322	1.11067	1.28418		1.47547	1.17651	1.13967	1.43322	1.11067	1.28418	0.869006		0.0121379	0.0958587	-3.36102
ENSSSAP00000095898	131.894	146.761	161.012	140.242	160.195	146.91	6		7.04324	7.19733	7.33102	7.13178	7.32369	7.19879		-1.01239	-0.793783	-0.706324	-0.869027	-0.703431	-0.962004	-0.84116				-1.02709	-0.796443	-0.7153	-0.877665	-0.71814	-1.00355		-1.02709	-0.796443	-0.7153	-0.877665	-0.71814	-1.00355	0.877622		-0.0201764	0.185614	-3.334
ENSSSAP00000096674	468.29	547.241	356.522	412.731	385.797	504.387	6		8.87126	9.09603	8.47785	8.68906	8.5917	8.97839		0.815633	1.10492	0.4405	0.688251	0.56458	0.817597	0.738581				0.827475	1.10863	0.446098	0.695092	0.576386	0.852911		0.827475	1.10863	0.446098	0.695092	0.576386	0.852911	0.296478		-0.0859367	0.513118	-3.23541
ENSSSAP00000097135	121.197	111.334	94.5543	191.104	133.258	135.658	6		6.9212	6.79876	6.56307	7.57822	7.05808	7.08383		-1.13442	-1.19235	-1.47428	-0.422589	-0.969041	-1.07696	-1.04494				-1.15089	-1.19635	-1.49301	-0.42679	-0.989305	-1.12348		-1.15089	-1.19635	-1.49301	-0.42679	-0.989305	-1.12348	0.403385		0.433559	2.79905	-2.54728
ENSSSAP00000097368	114.062	94.5209	107.402	167.675	123.663	111.903	6		6.83368	6.56256	6.74687	7.38952	6.95026	6.80611		-1.22195	-1.42855	-1.29047	-0.611282	-1.07685	-1.35469	-1.16396				-1.23969	-1.43333	-1.30687	-0.617358	-1.09937	-1.4132		-1.23969	-1.43333	-1.30687	-0.617358	-1.09937	-1.4132	0.113492		0.283324	1.73588	-2.86732
ENSSSAP00000101499	360.088	383.683	377.708	297.694	365.047	367.402	6		8.49221	8.58377	8.56113	8.21769	8.51194	8.52122		0.436581	0.592661	0.523779	0.216882	0.484823	0.360425	0.435859				0.442919	0.594647	0.530436	0.219038	0.494961	0.375992		0.442919	0.594647	0.530436	0.219038	0.494961	0.375992	0.4649		-0.159337	2.68453	-2.58175
ENSSSAP00000101622	5504.41	5027.33	4795.8	4496.04	5373.5	3831.75	6		12.4264	12.2956	12.2276	12.1344	12.3916	11.9038		4.37075	4.30447	4.19021	4.13363	4.36453	3.743	4.18443				4.4342	4.31889	4.24346	4.17472	4.4558	3.90466		4.4342	4.31889	4.24346	4.17472	4.4558	3.90466	0.216684		-0.15379	1.27568	-3.00586
ENSSSAP00000102900	916.967	749.736	1041.31	628.568	1654.39	1824.41	6		9.84073	9.55024	10.0242	9.29593	10.6921	10.8332		1.7851	1.55913	1.98683	1.29512	2.66497	2.67242	1.99393				1.81102	1.56435	2.01208	1.30799	2.7207	2.78785		1.81102	1.56435	2.01208	1.30799	2.7207	2.78785	0.134343		0.476362	1.34265	-2.9857
ENSSSAP00000104037	109.015	91.3986	98.4223	98.1407	89.8714	69.5458	6		6.76838	6.5141	6.62091	6.61678	6.48979	6.11989		-1.28725	-1.47701	-1.41643	-1.38403	-1.53733	-2.0409	-1.52382				-1.30594	-1.48196	-1.43443	-1.39778	-1.56947	-2.12905		-1.30594	-1.48196	-1.43443	-1.39778	-1.56947	-2.12905	0.10733		-0.291326	1.8966	-2.81894
ENSSSAP00000106670	745.49	632.107	736.481	625.445	537.64	719.758	6		9.54204	9.30403	9.5245	9.28874	9.0705	9.49137		1.48642	1.31292	1.48716	1.28793	1.04338	1.33058	1.32473				1.508	1.31732	1.50606	1.30074	1.0652	1.38805		1.508	1.31732	1.50606	1.30074	1.0652	1.38805	0.601589		-0.192464	2.55293	-2.62137
ENSSSAP00000107202	165.528	147.088	167.161	162.247	143.493	184.228	6		7.37093	7.20054	7.38509	7.34204	7.16484	7.52535		-0.684694	-0.790568	-0.652254	-0.658762	-0.862279	-0.635438	-0.713999				-0.694634	-0.793218	-0.660544	-0.665311	-0.880311	-0.662884		-0.694634	-0.793218	-0.660544	-0.665311	-0.880311	-0.662884	0.466983		-0.0200367	0.286874	-3.30352
ENSSSAP00000112765	50.3946	68.4455	74.8743	78.1495	85.0739	67.6491	6		5.6552	6.09688	6.2264	6.28816	6.41064	6.08		-2.40043	-1.89423	-1.81095	-1.71264	-1.61647	-2.08079	-1.91925				-2.43528	-1.90057	-1.83396	-1.72967	-1.65027	-2.17066		-2.43528	-1.90057	-1.83396	-1.72967	-1.65027	-2.17066	0.839486		0.206402	1.13561	-3.04802
ENSSSAP00000112818	563.437	528.316	515.809	625.467	567.395	611.834	6		9.13811	9.04526	9.01069	9.28879	9.14821	9.257		1.08249	1.05415	0.973348	1.28798	1.12109	1.09621	1.10254				1.0982	1.05768	0.985718	1.30079	1.14454	1.14355		1.0982	1.05768	0.985718	1.30079	1.14454	1.14355	0.567633		0.149093	3.77266	-2.25419
ENSSSAP00000114227	416.661	363.03	351.565	338.996	662.198	705.974	6		8.70273	8.50395	8.45765	8.40512	9.37112	9.46347		0.647105	0.512838	0.420299	0.404318	1.344	1.30268	0.771874				0.6565	0.514557	0.425641	0.408337	1.37211	1.35895		0.6565	0.514557	0.425641	0.408337	1.37211	1.35895	0.0850034		0.514231	2.3964	-2.66849
ENSSSAP00000119539	284.198	250.471	287.135	270.539	252.403	260.783	6		8.15075	7.9685	8.16558	8.07969	7.97959	8.02671		0.0951282	-0.0226066	0.128237	0.078888	-0.0475301	-0.134083	0.0163389				0.0965092	-0.0226824	0.129867	0.0796722	-0.048524	-0.139874		0.0965092	-0.0226824	0.129867	0.0796722	-0.048524	-0.139874	0.691772		-0.10414	1.96313	-2.79891
ENSSSAP00000120686	78.508	66.1961	113.497	67.5774	102.688	76.9483	6		6.29477	6.04867	6.82651	6.07847	6.68212	6.26582		-1.76086	-1.94244	-1.21083	-1.92234	-1.34499	-1.89497	-1.67941				-1.78642	-1.94894	-1.22622	-1.94145	-1.37312	-1.97682		-1.78642	-1.94894	-1.22622	-1.94145	-1.37312	-1.97682	0.88792		-0.109932	0.459853	-3.25145
ENSSSAP00000121106	140.524	188.52	183.181	150.401	158.326	147.294	6		7.13467	7.55857	7.51713	7.23267	7.30676	7.20255		-0.920952	-0.432537	-0.520217	-0.76814	-0.72036	-0.958239	-0.720074				-0.934323	-0.433986	-0.526828	-0.775776	-0.735424	-0.999627		-0.934323	-0.433986	-0.526828	-0.775776	-0.735424	-0.999627	0.444758		-0.20523	1.71703	-2.873
ENSSSAP00000121250	223.023	194.564	264.945	217.673	203.442	227.893	6		7.80105	7.6041	8.04955	7.76602	7.66847	7.83221		-0.254578	-0.387005	0.0122043	-0.23479	-0.358646	-0.328576	-0.258565				-0.258274	-0.388302	0.0123594	-0.237124	-0.366146	-0.342768		-0.258274	-0.388302	0.0123594	-0.237124	-0.366146	-0.342768	0.203229		-0.10394	1.14951	-3.04384
ENSSSAP00000121921	214.081	166.99	199.47	222.335	162.617	270.618	6		7.74201	7.38362	7.64003	7.79659	7.34533	8.08012		-0.313614	-0.607491	-0.397321	-0.204216	-0.681787	-0.0806753	-0.380851				-0.318167	-0.609526	-0.402371	-0.206246	-0.696044	-0.0841598		-0.318167	-0.609526	-0.402371	-0.206246	-0.696044	-0.0841598	0.353078		0.114538	0.718107	-3.1737
ENSSSAP00000135039	57.0238	67.6733	67.4738	68.6096	76.664	72.9774	6		5.83349	6.08051	6.07626	6.10034	6.26048	6.18938		-2.22213	-1.91059	-1.96109	-1.90047	-1.76664	-1.97141	-1.95539				-2.25439	-1.917	-1.98601	-1.91936	-1.80358	-2.05656		-2.25439	-1.917	-1.98601	-1.91936	-1.80358	-2.05656	0.670908		0.125968	1.41571	-2.9637
ENSSSAP00000142175	20014.3	18118.3	21562.9	7332.3	20849.7	16775.6	6		14.2887	14.1452	14.3963	12.8401	14.3477	14.0341		6.23312	6.15405	6.35891	4.83924	6.32062	5.87328	5.96321				6.32361	6.17467	6.43973	4.88735	6.4528	6.12696		6.32361	6.17467	6.43973	4.88735	6.4528	6.12696	0.0504455		-0.4903	1.4443	-2.9551
ENSSSAP00000147354	927.98	851.635	1003.27	1443.87	1288.93	789.143	6		9.85795	9.73409	9.97049	10.4957	10.332	9.62414		1.80232	1.74298	1.93315	2.49492	2.30484	1.46335	1.95693				1.82849	1.74882	1.95771	2.51972	2.35304	1.52656		1.82849	1.74882	1.95771	2.51972	2.35304	1.52656	0.0756047		0.288096	1.28811	-3.00212
ENSSSAP00000149063	399.612	356.011	378.979	393.944	356.919	383.338	6		8.64245	8.47578	8.56597	8.62185	8.47945	8.58247		0.58683	0.484671	0.528628	0.621041	0.452337	0.421681	0.515865				0.595349	0.486295	0.535346	0.627214	0.461796	0.439894		0.595349	0.486295	0.535346	0.627214	0.461796	0.439894	0.442877		-0.0293617	0.54815	-3.22486
ENSSSAP00000151490	1653.41	1742.84	2372.17	1967.94	2217.49	2625.41	6		10.6912	10.7672	11.212	10.9425	11.1147	11.3583		2.6356	2.77612	3.17465	2.94166	3.0876	3.19754	2.96886				2.67386	2.78542	3.21499	2.9709	3.15216	3.33565		2.67386	2.78542	3.21499	2.9709	3.15216	3.33565	0.57897		0.261479	1.98593	-2.79205
ENSSSAP00000153767	118.917	128.768	118.606	106.86	127.095	110.002	6		6.89381	7.00863	6.89003	6.73958	6.98977	6.78138		-1.16181	-0.982481	-1.14732	-1.26123	-1.03735	-1.37941	-1.1616				-1.17868	-0.985773	-1.1619	-1.27377	-1.05904	-1.43899		-1.17868	-0.985773	-1.1619	-1.27377	-1.05904	-1.43899	0.478662		-0.148482	1.71637	-2.8732
ENSSSAP00000161538	11818.6	9498.13	11386.8	11301.1	22009.4	14479.8	6		13.5288	13.2134	13.4751	13.4642	14.4258	13.8218		5.47315	5.22232	5.43772	5.46337	6.39872	5.66096	5.60937				5.55261	5.23982	5.50683	5.51768	6.53252	5.90547		5.55261	5.23982	5.50683	5.51768	6.53252	5.90547	0.196279		0.552137	2.72901	-2.56836
ENSSSAP00000171396	100.964	78.947	97.557	103.854	86.1759	95.7107	6		6.6577	6.30281	6.60817	6.69842	6.42921	6.58061		-1.39792	-1.6883	-1.42917	-1.30239	-1.5979	-1.58018	-1.49931				-1.41822	-1.69395	-1.44734	-1.31533	-1.63132	-1.64843		-1.41822	-1.69395	-1.44734	-1.31533	-1.63132	-1.64843	0.789575		-0.0118598	0.0951145	-3.36124
ENSSSAP00000176398	233.049	194.103	208.166	281.677	206.136	255.643	6		7.86449	7.60068	7.70159	8.1379	7.68746	7.99799		-0.191134	-0.390431	-0.335754	0.137091	-0.339661	-0.162805	-0.213782				-0.193909	-0.39174	-0.340021	0.138453	-0.346763	-0.169837		-0.193909	-0.39174	-0.340021	0.138453	-0.346763	-0.169837	0.297266		0.182508	1.73402	-2.86788
ENSSSAP00000181338	355.084	289.31	349.017	298.2	291.953	260.238	6		8.47202	8.17647	8.44715	8.22014	8.18959	8.02369		0.41639	0.185362	0.409807	0.219329	0.162477	-0.137105	0.209377				0.422435	0.185983	0.415016	0.22151	0.165875	-0.143026		0.422435	0.185983	0.415016	0.22151	0.165875	-0.143026	0.6381		-0.259692	2.92417	-2.50961
ENSSSAP00000013095	114.076	134.951	123.645	135.209	121.991	84.2334	6		6.83385	7.07629	6.95006	7.07905	6.93063	6.39632		-1.22177	-0.914813	-1.08729	-0.92176	-1.09648	-1.76447	-1.16777				-1.23951	-0.917879	-1.10111	-0.930923	-1.11941	-1.84068		-1.23951	-0.917879	-1.10111	-0.930923	-1.11941	-1.84068	0.20288		-0.210838	0.969036	-3.09817
ENSSSAP00000012173	143.891	113.783	145.132	160.486	151.162	152.023	6		7.16883	6.83014	7.18123	7.32631	7.23996	7.24815		-0.886796	-1.16096	-0.856121	-0.674498	-0.787161	-0.912644	-0.879697				-0.89967	-1.16485	-0.867001	-0.681203	-0.803621	-0.952063		-0.89967	-1.16485	-0.867001	-0.681203	-0.803621	-0.952063	0.816184		0.16488	2.00104	-2.7875
ENSSSAP00000018213	1127.07	964.86	1422.54	1152.96	1502.19	2026.2	6		10.1384	9.91418	10.4743	10.1711	10.5528	10.9846		2.08274	1.92307	2.43691	2.17032	2.52573	2.82377	2.32709				2.11297	1.92951	2.46788	2.1919	2.57855	2.94573		2.11297	1.92951	2.46788	2.1919	2.57855	2.94573	0.690382		0.401938	2.2559	-2.71078
ENSSSAP00000102311	328.091	338.242	288.118	301.054	263.11	357.956	6		8.35795	8.40191	8.17051	8.23388	8.03952	8.48364		0.302329	0.410803	0.133168	0.233072	0.0124042	0.322846	0.23577				0.306718	0.41218	0.13486	0.235389	0.0126636	0.33679		0.306718	0.41218	0.13486	0.235389	0.0126636	0.33679	0.832276		-0.0896386	0.960607	-3.1007
ENSSSAP00000104842	124.131	112.47	126.917	119.7	101.23	102.71	6		6.95572	6.8134	6.98775	6.90328	6.6615	6.68243		-1.0999	-1.17771	-1.0496	-1.09753	-1.36562	-1.47836	-1.21145				-1.11587	-1.18165	-1.06294	-1.10844	-1.39418	-1.54221		-1.11587	-1.18165	-1.06294	-1.10844	-1.39418	-1.54221	0.13563		-0.228121	2.65596	-2.59035
ENSSSAP00000078551	269.523	262.511	252.714	282.601	248.022	251.678	6		8.07426	8.03623	7.98136	8.14262	7.95432	7.97544		0.0186389	0.045124	-0.0559872	0.141817	-0.0727925	-0.185353	-0.0180921				0.0189095	0.0452752	-0.0566987	0.143227	-0.0743147	-0.193359		0.0189095	0.0452752	-0.0566987	0.143227	-0.0743147	-0.193359	0.175477		-0.0439776	0.531456	-3.22989
ENSSSAP00000035912	1159.6	453.93	631.805	284.998	467.688	442.505	6		10.1794	8.82632	9.30334	8.15481	8.8694	8.78955		2.12379	0.835217	1.26599	0.154004	0.842286	0.62876	0.975008				2.15462	0.838016	1.28208	0.155535	0.859899	0.655917		2.15462	0.838016	1.28208	0.155535	0.859899	0.655917	0.452929		-0.867789	3.06277	-2.46789
ENSSSAP00000102199	81.7556	92.8793	81.2948	64.9834	73.9389	96.8542	6		6.35325	6.53729	6.34509	6.022	6.20826	6.59774		-1.70238	-1.45382	-1.69226	-1.97881	-1.81885	-1.56305	-1.70153				-1.72709	-1.4587	-1.71376	-1.99848	-1.85689	-1.63056		-1.72709	-1.4587	-1.71376	-1.99848	-1.85689	-1.63056	0.798311		-0.195458	2.11876	-2.75206
ENSSSAP00000020506	404.689	430.289	579.598	646.552	569.592	414.805	6		8.66067	8.74916	9.17891	9.33662	9.15379	8.69629		0.605045	0.758054	1.14156	1.33582	1.12667	0.535498	0.917107				0.613829	0.760594	1.15607	1.34909	1.15023	0.558627		0.613829	0.760594	1.15607	1.34909	1.15023	0.558627	0.635068		0.175819	0.801615	-3.14856
ENSSSAP00000070343	259.422	156.931	179.576	199.203	204.599	207.279	6		8.01916	7.29399	7.48845	7.6381	7.67666	7.69543		-0.0364667	-0.697121	-0.548895	-0.362707	-0.35046	-0.465361	-0.410168				-0.0369961	-0.699457	-0.55587	-0.366313	-0.357788	-0.485461		-0.0369961	-0.699457	-0.55587	-0.366313	-0.357788	-0.485461	0.0805224		0.0275872	0.152587	-3.34394
ENSSSAP00000029450	544.126	816.181	557.276	673.009	511.515	498.475	6		9.0878	9.67275	9.12225	9.39448	8.99863	8.96138		1.03217	1.68164	1.0849	1.39368	0.971515	0.800587	1.16075				1.04716	1.68727	1.09869	1.40753	0.991831	0.835166		1.04716	1.68727	1.09869	1.40753	0.991831	0.835166	0.817817		-0.19953	1.01011	-3.0858
ENSSSAP00000075377	218.168	207.935	211.996	227.237	169.456	202.758	6		7.76929	7.69999	7.7279	7.82806	7.40476	7.66362		-0.286333	-0.291121	-0.309451	-0.17275	-0.622354	-0.497174	-0.363197				-0.29049	-0.292096	-0.313383	-0.174467	-0.635368	-0.518648		-0.29049	-0.292096	-0.313383	-0.174467	-0.635368	-0.518648	0.0056722		-0.144171	1.29761	-2.99926
ENSSSAP00000053866	137.948	119.094	137.144	119.485	108.489	137.702	6		7.10798	6.89596	7.09954	6.90068	6.76141	7.10541		-0.947644	-1.09515	-0.937803	-1.10012	-1.26571	-1.05538	-1.06697				-0.961402	-1.09882	-0.949721	-1.11106	-1.29218	-1.10097		-0.961402	-1.09882	-0.949721	-1.11106	-1.29218	-1.10097	0.745166		-0.164753	3.27125	-2.40513
ENSSSAP00000033334	251.421	224.281	246.732	278.949	234.117	260.243	6		7.97396	7.80916	7.9468	8.12386	7.87109	8.02372		-0.0816649	-0.181947	-0.0905434	0.123051	-0.156028	-0.137073	-0.0873675				-0.0828504	-0.182557	-0.0916941	0.124275	-0.159291	-0.142993		-0.0828504	-0.182557	-0.0916941	0.124275	-0.159291	-0.142993	0.214523		0.0596971	0.804239	-3.14777
ENSSSAP00000034732	117.881	109.385	112.391	102.097	102.053	91.092	6		6.88118	6.77327	6.81239	6.67379	6.67317	6.50925		-1.17444	-1.21784	-1.22496	-1.32701	-1.35395	-1.65154	-1.32496				-1.19149	-1.22192	-1.24053	-1.3402	-1.38226	-1.72287		-1.19149	-1.22192	-1.24053	-1.3402	-1.38226	-1.72287	0.027445		-0.2638	2.64709	-2.59302
ENSSSAP00000113195	78.0478	77.6067	67.4213	86.2668	88.2857	94.221	6		6.28629	6.27811	6.07513	6.43073	6.46411	6.55798		-1.76934	-1.713	-1.96221	-1.57007	-1.56301	-1.60281	-1.69674				-1.79503	-1.71874	-1.98715	-1.58568	-1.59569	-1.67204		-1.79503	-1.71874	-1.98715	-1.58568	-1.59569	-1.67204	0.208918		0.215833	3.99351	-2.18771
ENSSSAP00000122917	631.045	690.16	610.026	576.046	675.548	660.072	6		9.3016	9.43079	9.25273	9.17004	9.39992	9.36648		1.24597	1.43968	1.21538	1.16923	1.3728	1.20569	1.27479				1.26406	1.4445	1.23083	1.18086	1.40151	1.25776		1.26406	1.4445	1.23083	1.18086	1.40151	1.25776	0.973736		-0.0330885	0.43617	-3.25857
ENSSSAP00000044153	179.124	163.917	203.467	231.376	188.166	306.268	6		7.48481	7.35682	7.66865	7.85409	7.55586	8.25865		-0.570813	-0.634288	-0.368693	-0.146713	-0.471254	0.0978593	-0.348984				-0.5791	-0.636413	-0.373378	-0.148171	-0.481108	0.102086		-0.5791	-0.636413	-0.373378	-0.148171	-0.481108	0.102086	0.365361		0.353899	2.93095	-2.50757
ENSSSAP00000001085	97.658	174.299	151.157	177.531	153.717	169.352	6		6.60967	7.44542	7.23991	7.47193	7.26413	7.40388		-1.44596	-0.545689	-0.797441	-0.52888	-0.762988	-0.756907	-0.806311				-1.46695	-0.547518	-0.807575	-0.534137	-0.778943	-0.789599		-1.46695	-0.547518	-0.807575	-0.534137	-0.778943	-0.789599	0.170127		0.239788	1.15496	-3.0422
ENSSSAP00000064909	126.55	127.113	120.521	114.583	98.1956	153.268	6		6.98356	6.98997	6.91314	6.84025	6.61759	7.25992		-1.07206	-1.00114	-1.12421	-1.16055	-1.40953	-0.900875	-1.1114				-1.08763	-1.0045	-1.1385	-1.17209	-1.43901	-0.939785		-1.08763	-1.0045	-1.1385	-1.17209	-1.43901	-0.939785	0.136628		-0.106753	0.958949	-3.1012
ENSSSAP00000051779	467.538	211.421	245.186	297.48	295.678	330.262	6		8.86894	7.72397	7.93773	8.21665	8.20788	8.36747		0.813316	-0.267136	-0.0996121	0.215845	0.180765	0.206676	0.174976				0.825123	-0.268031	-0.100878	0.21799	0.184545	0.215603		0.825123	-0.268031	-0.100878	0.21799	0.184545	0.215603	0.00200608		0.0539747	0.17061	-3.33852
ENSSSAP00000061128	153.954	147.713	147.498	151.417	157.421	122.669	6		7.26636	7.20665	7.20455	7.24238	7.29849	6.93863		-0.789267	-0.784457	-0.832794	-0.758423	-0.72863	-1.22216	-0.852622				-0.800725	-0.787086	-0.843377	-0.765962	-0.743867	-1.27495		-0.800725	-0.787086	-0.843377	-0.765962	-0.743867	-1.27495	0.0189255		-0.117862	0.817408	-3.14381
ENSSSAP00000078350	663.059	561.245	594.451	256.708	680.633	1096.72	6		9.37299	9.13249	9.21542	8.00398	9.41073	10.099		1.31737	1.14138	1.17807	0.00317673	1.38362	1.93819	1.1603				1.33649	1.1452	1.19304	0.00320831	1.41255	2.0219		1.33649	1.1452	1.19304	0.00320831	1.41255	2.0219	0.0183172		-0.0790239	0.140567	-3.34756
ENSSSAP00000039802	179.405	219.413	209.022	157.016	197.144	194.271	6		7.48707	7.7775	7.70751	7.29477	7.62311	7.60192		-0.568552	-0.213605	-0.329839	-0.706038	-0.404009	-0.558867	-0.463485				-0.576806	-0.21432	-0.334031	-0.713056	-0.412457	-0.583005		-0.576806	-0.21432	-0.334031	-0.713056	-0.412457	-0.583005	0.799702		-0.194454	2.11651	-2.75274
ENSSSAP00000022067	865.144	577.699	1034.62	614.476	424.042	454.1	6		9.7568	9.17417	10.0149	9.26321	8.72806	8.82687		1.70117	1.18307	1.97754	1.26241	0.700946	0.666076	1.24853				1.72587	1.18703	2.00268	1.27496	0.715604	0.694844		1.72587	1.18703	2.00268	1.27496	0.715604	0.694844	0.772656		-0.74339	3.79906	-2.24624
ENSSSAP00000023583	776.146	580.287	700.109	691.857	727.541	947.493	6		9.60018	9.18062	9.45144	9.43433	9.50688	9.88797		1.54456	1.18951	1.41409	1.43352	1.47977	1.72718	1.46477				1.56698	1.1935	1.43206	1.44777	1.51071	1.80178		1.56698	1.1935	1.43206	1.44777	1.51071	1.80178	0.998597		0.189241	1.7993	-2.84823
ENSSSAP00000069321	183.917	194.218	162.163	243.067	215.076	199.051	6		7.52291	7.60153	7.3413	7.92521	7.7487	7.63699		-0.532712	-0.389574	-0.696047	-0.0755985	-0.278413	-0.523797	-0.416024				-0.540446	-0.39088	-0.704893	-0.07635	-0.284235	-0.546421		-0.540446	-0.39088	-0.704893	-0.07635	-0.284235	-0.546421	0.615531		0.243071	2.24325	-2.71459
ENSSSAP00000086417	102.673	111.44	103.048	105.585	115.267	140.007	6		6.68192	6.80012	6.68717	6.72226	6.84884	7.12935		-1.37371	-1.19099	-1.35018	-1.27855	-1.17828	-1.03144	-1.23386				-1.39365	-1.19498	-1.36734	-1.29126	-1.20292	-1.07599		-1.39365	-1.19498	-1.36734	-1.29126	-1.20292	-1.07599	0.997222		0.128601	2.19294	-2.72973
ENSSSAP00000107101	142.338	105.458	136.306	159.973	103.881	151.343	6		7.15318	6.72053	7.0907	7.32168	6.69879	7.24168		-0.902449	-1.27058	-0.946642	-0.679121	-1.32832	-0.919112	-1.0077				-0.91555	-1.27484	-0.958672	-0.685872	-1.3561	-0.95881		-0.91555	-1.27484	-0.958672	-0.685872	-1.3561	-0.95881	0.506127		0.0494258	0.256722	-3.31259
ENSSSAP00000091877	209.035	226.511	165.485	137.42	150.036	188.573	6		7.7076	7.82344	7.37056	7.10244	7.22916	7.55898		-0.348028	-0.167668	-0.666788	-0.898363	-0.797952	-0.60181	-0.580101				-0.35308	-0.16823	-0.675262	-0.907293	-0.814638	-0.627803		-0.35308	-0.16823	-0.675262	-0.907293	-0.814638	-0.627803	0.470744		-0.384387	3.54224	-2.32355
ENSSSAP00000019585	234.341	253.608	247.572	253.538	218.796	375.611	6		7.87247	7.98646	7.9517	7.98606	7.77344	8.55309		-0.18316	-0.00465036	-0.0856438	-0.0147495	-0.253677	0.392304	-0.0249294				-0.185819	-0.00466595	-0.0867322	-0.0148962	-0.258982	0.409248		-0.185819	-0.00466595	-0.0867322	-0.0148962	-0.258982	0.409248	0.13427		0.137529	0.90621	-3.11708
ENSSSAP00000040927	109.994	88.7713	87.2738	83.3439	109.075	86.1868	6		6.78128	6.47202	6.44748	6.38101	6.76917	6.42939		-1.27434	-1.51909	-1.58987	-1.6198	-1.25794	-1.7314	-1.49874				-1.29284	-1.52418	-1.61007	-1.6359	-1.28425	-1.80618		-1.29284	-1.52418	-1.61007	-1.6359	-1.28425	-1.80618	0.550735		-0.0997444	0.713107	-3.17521
ENSSSAP00000083053	135.993	138.328	148.195	162.188	110.623	154.004	6		7.08739	7.11194	7.21136	7.34153	6.78951	7.26682		-0.968238	-0.879163	-0.825992	-0.659279	-1.23761	-0.893969	-0.910708				-0.982294	-0.88211	-0.836489	-0.665832	-1.26349	-0.932581		-0.982294	-0.88211	-0.836489	-0.665832	-1.26349	-0.932581	0.116864		-0.0536693	0.361752	-3.28098
ENSSSAP00000084139	144.684	165.288	337.402	263.715	158.862	291.378	6		7.17677	7.36883	8.39832	8.04284	7.31163	8.18675		-0.878859	-0.622274	0.360978	0.0420318	-0.715483	0.0259587	-0.297941				-0.891618	-0.624359	0.365565	0.0424496	-0.730445	0.0270798		-0.891618	-0.624359	0.365565	0.0424496	-0.730445	0.0270798	0.61601		0.163166	0.433345	-3.25942
ENSSSAP00000017113	112.621	135.193	137.316	147.682	106.235	106.766	6		6.81533	7.07888	7.10135	7.20635	6.73112	6.73831		-1.24029	-0.912231	-0.935993	-0.794454	-1.296	-1.42248	-1.10024				-1.2583	-0.915288	-0.947888	-0.802351	-1.3231	-1.48392		-1.2583	-0.915288	-0.947888	-0.802351	-1.3231	-1.48392	0.440432		-0.162632	0.93368	-3.10881
ENSSSAP00000177702	163.857	185.608	151.462	202.665	154.157	186.144	6		7.35629	7.53612	7.24281	7.66296	7.26826	7.54027		-0.699332	-0.454991	-0.794532	-0.33785	-0.758857	-0.620518	-0.611014				-0.709485	-0.456516	-0.80463	-0.341209	-0.774726	-0.647319		-0.709485	-0.456516	-0.80463	-0.341209	-0.774726	-0.647319	0.789386		0.0691255	0.520013	-3.23334
ENSSSAP00000031855	517.223	460.979	465.056	502.476	492.152	509.899	6		9.01464	8.84856	8.86126	8.97291	8.94296	8.99407		0.959018	0.85745	0.823914	0.972105	0.915842	0.833277	0.893601				0.972941	0.860323	0.834385	0.981768	0.934994	0.869268		0.972941	0.860323	0.834385	0.981768	0.934994	0.869268	0.741109		0.0394604	0.992902	-3.09098
ENSSSAP00000175201	468.659	397.728	469.19	492.338	441.781	500.176	6		8.8724	8.63564	8.87403	8.9435	8.78719	8.96629		0.81677	0.64453	0.836682	0.942699	0.76007	0.805503	0.801042				0.828627	0.64669	0.847315	0.95207	0.775964	0.840294		0.828627	0.64669	0.847315	0.95207	0.775964	0.840294	0.785279		0.0818983	1.41508	-2.96389
ENSSSAP00000072613	134.144	158.305	147.971	148.794	172.66	195.61	6		7.06764	7.30656	7.20917	7.21717	7.43179	7.61184		-0.98799	-0.684549	-0.828179	-0.783637	-0.595327	-0.548954	-0.738106				-1.00233	-0.686843	-0.838704	-0.791427	-0.607776	-0.572664		-1.00233	-0.686843	-0.838704	-0.791427	-0.607776	-0.572664	0.713366		0.185338	2.48967	-2.64041
ENSSSAP00000005807	113.245	92.6178	108.95	65.5125	131.76	179.555	6		6.8233	6.53322	6.76752	6.0337	7.04177	7.48828		-1.23233	-1.45789	-1.26982	-1.96711	-0.985351	-0.67251	-1.26417				-1.25022	-1.46278	-1.28596	-1.98666	-1.00596	-0.701557		-1.25022	-1.46278	-1.28596	-1.98666	-1.00596	-0.701557	0.0558425		0.101593	0.30598	-3.29777
ENSSSAP00000069620	374.52	279.755	226.955	358.934	357.671	600.158	6		8.5489	8.12802	7.82626	8.48757	8.48249	9.2292		0.493272	0.136914	-0.211084	0.486768	0.455372	1.06841	0.404942				0.500434	0.137372	-0.213767	0.491606	0.464895	1.11455		0.500434	0.137372	-0.213767	0.491606	0.464895	1.11455	0.97104		0.549005	2.86635	-2.52702
ENSSSAP00000056327	31.0357	36.7648	24.2008	19.1878	30.9333	30.6562	6		4.95585	5.20025	4.59698	4.26212	4.95109	4.93811		-3.09977	-2.79086	-3.44036	-3.73869	-3.07603	-3.22268	-3.22807				-3.14477	-2.80021	-3.48409	-3.77585	-3.14035	-3.36188		-3.14477	-2.80021	-3.48409	-3.77585	-3.14035	-3.36188	0.941751		-0.283004	1.4903	-2.94125
ENSSSAP00000081974	149.842	161.022	170.312	177.108	166.593	223.289	6		7.22729	7.33112	7.41204	7.46848	7.38019	7.80277		-0.828332	-0.659992	-0.625311	-0.532324	-0.64693	-0.358025	-0.608486				-0.840357	-0.662204	-0.633258	-0.537616	-0.660458	-0.373488		-0.840357	-0.662204	-0.633258	-0.537616	-0.660458	-0.373488	0.755247		0.188085	2.74845	-2.56251
ENSSSAP00000023064	44.0988	63.9867	66.6155	65.8274	73.5302	76.1427	6		5.46267	5.9997	6.05779	6.04062	6.20027	6.25063		-2.59296	-1.99141	-1.97956	-1.96019	-1.82685	-1.91016	-2.04352				-2.6306	-1.99808	-2.00472	-1.97967	-1.86505	-1.99266		-2.6306	-1.99808	-2.00472	-1.97967	-1.86505	-1.99266	0.0720441		0.265337	1.82593	-2.84022
ENSSSAP00000169707	406.614	596.305	478.326	498.892	434.315	616.017	6		8.66751	9.21991	8.90185	8.96258	8.7626	9.26683		0.611889	1.2288	0.864505	0.961778	0.735481	1.10604	0.918081				0.620772	1.23292	0.875491	0.971339	0.750861	1.15381		0.620772	1.23292	0.875491	0.971339	0.750861	1.15381	0.601931		0.0489423	0.270516	-3.30844
ENSSSAP00000157178	470.111	389.032	480.685	437.244	495.967	512.276	6		8.87686	8.60375	8.90895	8.7723	8.9541	9.00078		0.821231	0.612637	0.8716	0.77149	0.926983	0.839987	0.807321				0.833153	0.61469	0.882677	0.779159	0.946368	0.876267		0.833153	0.61469	0.882677	0.779159	0.946368	0.876267	0.514949		0.0904248	1.33097	-2.98921
ENSSSAP00000097495	58.7353	65.3927	56.9381	61.443	62.4158	66.6507	6		5.87616	6.03106	5.83132	5.94118	5.96384	6.05855		-2.17947	-1.96005	-2.20602	-2.05963	-2.06328	-2.10224	-2.09512				-2.21111	-1.96662	-2.23406	-2.0801	-2.10642	-2.19304		-2.21111	-1.96662	-2.23406	-2.0801	-2.10642	-2.19304	0.274267		0.0107412	0.131622	-3.35025
ENSSSAP00000066392	223.557	182.836	244.165	135.875	186.665	325.178	6		7.8045	7.5144	7.93171	7.08614	7.54431	8.34509		-0.251124	-0.476705	-0.105633	-0.914668	-0.482808	0.184297	-0.341107				-0.25477	-0.478302	-0.106976	-0.92376	-0.492904	0.192257		-0.25477	-0.478302	-0.106976	-0.92376	-0.492904	0.192257	0.198736		-0.12812	0.459458	-3.25156
ENSSSAP00000003767	291.121	261.416	344.653	349.581	422.695	391.486	6		8.18548	8.03021	8.429	8.44948	8.72347	8.61282		0.129852	0.0390974	0.391652	0.448675	0.696356	0.452026	0.35961				0.131737	0.0392285	0.39663	0.453135	0.710918	0.47155		0.131737	0.0392285	0.39663	0.453135	0.710918	0.47155	0.7508		0.356003	4.09874	-2.15603
ENSSSAP00000030291	359.582	320.311	428.536	269.787	386.505	399.344	6		8.49018	8.32333	8.74327	8.07568	8.59434	8.64149		0.434552	0.332222	0.705926	0.0748696	0.567226	0.480698	0.432582				0.440861	0.333335	0.714897	0.0756138	0.579088	0.50146		0.440861	0.333335	0.714897	0.0756138	0.579088	0.50146	0.690078		-0.110977	0.744753	-3.16568
ENSSSAP00000045038	45.2228	54.0515	74.3508	88.3041	82.3386	48.1633	6		5.49898	5.75626	6.21628	6.46441	6.3635	5.58986		-2.55665	-2.23485	-1.82107	-1.5364	-1.66362	-2.57093	-2.06392				-2.59376	-2.24234	-1.84421	-1.55167	-1.69841	-2.68197		-2.59376	-2.24234	-1.84421	-1.55167	-1.69841	-2.68197	0.542597		0.249422	0.78382	-3.15392
ENSSSAP00000054025	322.284	220.842	285.259	225.554	360.953	282.418	6		8.33219	7.78687	8.15613	7.81733	8.49567	8.14169		0.276561	-0.20424	0.118781	-0.183474	0.468551	-0.0191034	0.0761794				0.280576	-0.204924	0.120291	-0.185298	0.478349	-0.0199285		0.280576	-0.204924	0.120291	-0.185298	0.478349	-0.0199285	0.677917		0.0257265	0.117903	-3.35438
ENSSSAP00000126266	398.234	454.285	398.073	399.504	415.13	441.356	6		8.63747	8.82745	8.63689	8.64207	8.69742	8.7858		0.581847	0.836345	0.599544	0.641261	0.670304	0.625008	0.659052				0.590295	0.839148	0.607163	0.647636	0.684321	0.652003		0.590295	0.839148	0.607163	0.647636	0.684321	0.652003	0.0406847		-0.0175485	0.237738	-3.31831
ENSSSAP00000009518	251.276	250.856	263.15	264.188	199.79	243.804	6		7.97313	7.97072	8.03974	8.04542	7.64234	7.92958		-0.0824985	-0.0203929	0.0023966	0.0446175	-0.384774	-0.231215	-0.111978				-0.0836962	-0.0204612	0.00242705	0.045061	-0.39282	-0.241202		-0.0836962	-0.0204612	0.00242705	0.045061	-0.39282	-0.241202	0.0773765		-0.16241	1.823	-2.8411
ENSSSAP00000064215	75.5246	92.719	76.7749	82.0207	91.133	89.1197	6		6.23888	6.53479	6.26256	6.35792	6.5099	6.47767		-1.81675	-1.45631	-1.77478	-1.64289	-1.51722	-1.68312	-1.64851				-1.84313	-1.4612	-1.79734	-1.65922	-1.54894	-1.75581		-1.84313	-1.4612	-1.79734	-1.65922	-1.54894	-1.75581	0.395317		0.0458935	0.415089	-3.26492
ENSSSAP00000100513	91.8564	111.33	97.9553	110.76	120.233	79.3028	6		6.52131	6.7987	6.61405	6.79129	6.90969	6.3093		-1.53432	-1.1924	-1.42329	-1.20952	-1.11742	-1.85149	-1.38807				-1.55659	-1.1964	-1.44138	-1.22154	-1.14079	-1.93146		-1.55659	-1.1964	-1.44138	-1.22154	-1.14079	-1.93146	0.303322		-0.033139	0.137423	-3.34851
ENSSSAP00000055602	196.4	198.137	149.758	232.224	210.225	163.659	6		7.61765	7.63036	7.22649	7.85937	7.71579	7.35455		-0.437977	-0.360752	-0.81086	-0.141431	-0.311329	-0.806245	-0.478099				-0.444335	-0.361961	-0.821165	-0.142837	-0.31784	-0.841068		-0.444335	-0.361961	-0.821165	-0.142837	-0.31784	-0.841068	0.624631		0.108572	0.53564	-3.22863
ENSSSAP00000060224	217.804	211.147	214.733	345.056	203.38	148.851	6		7.76689	7.72211	7.7464	8.43069	7.66803	7.21773		-0.288738	-0.269003	-0.290944	0.429881	-0.359083	-0.943063	-0.286825				-0.29293	-0.269904	-0.294642	0.434154	-0.366592	-0.983795		-0.29293	-0.269904	-0.294642	0.434154	-0.366592	-0.983795	0.000754851		-0.0195858	0.049483	-3.37498
ENSSSAP00000173143	219.365	205.246	266.888	296.29	273.257	272.363	6		7.77719	7.68121	8.06009	8.21086	8.09412	8.08939		-0.278435	-0.309896	0.0227428	0.210058	0.0669987	-0.0714035	-0.0599891				-0.282477	-0.310934	0.0230319	0.212146	0.0683997	-0.0744876		-0.282477	-0.310934	0.0230319	0.212146	0.0683997	-0.0744876	0.749358		0.258813	2.96505	-2.49731
ENSSSAP00000002301	183.985	184.65	179.466	201.671	220.312	198.007	6		7.52344	7.52865	7.48757	7.65586	7.7834	7.62941		-0.532181	-0.462462	-0.54978	-0.344944	-0.243712	-0.531384	-0.444077				-0.539907	-0.464012	-0.556767	-0.348373	-0.248808	-0.554336		-0.539907	-0.464012	-0.556767	-0.348373	-0.248808	-0.554336	0.182722		0.13639	2.17181	-2.73609
ENSSSAP00000012989	113.818	83.5924	113.357	129.03	99.1524	118.869	6		6.83058	6.3853	6.82473	7.01156	6.63158	6.89323		-1.22505	-1.60581	-1.21262	-0.989248	-1.39554	-1.26756	-1.28264				-1.24283	-1.61119	-1.22803	-0.999082	-1.42472	-1.32231		-1.24283	-1.61119	-1.22803	-0.999082	-1.42472	-1.32231	0.976829		0.111977	0.82062	-3.14284
ENSSSAP00000020144	334.809	346.462	441.138	413.472	402.585	440.763	6		8.3872	8.43655	8.78509	8.69164	8.65315	8.78386		0.33157	0.445444	0.747739	0.690839	0.626035	0.623068	0.577449				0.336384	0.446937	0.757241	0.697706	0.639126	0.64998		0.336384	0.446937	0.757241	0.697706	0.639126	0.64998	0.0399869		0.14875	1.47854	-2.94479
ENSSSAP00000043548	706.003	676.814	795.845	701.762	825.579	928.465	6		9.46353	9.40262	9.63634	9.45484	9.68926	9.8587		1.4079	1.41151	1.599	1.45403	1.66215	1.69791	1.53875				1.42834	1.41624	1.61932	1.46849	1.6969	1.77125		1.42834	1.41624	1.61932	1.46849	1.6969	1.77125	0.685299		0.15758	2.0991	-2.75798
ENSSSAP00000115254	96.1225	107.518	93.1714	136.8	86.3197	72.8363	6		6.5868	6.74843	6.54182	7.09592	6.43162	6.18659		-1.46882	-1.24268	-1.49553	-0.904885	-1.5955	-1.9742	-1.44694				-1.49015	-1.24684	-1.51454	-0.91388	-1.62886	-2.05947		-1.49015	-1.24684	-1.51454	-0.91388	-1.62886	-2.05947	0.122826		-0.116897	0.411834	-3.2659
ENSSSAP00000138319	271.765	226.356	280.189	261.309	264.648	275.648	6		8.08622	7.82245	8.13026	8.02962	8.04793	8.10668		0.030592	-0.168656	0.0929084	0.0288093	0.0208148	-0.0541095	-0.00827353				0.0310362	-0.169221	0.0940892	0.0290956	0.0212501	-0.0564466		0.0310362	-0.169221	0.0940892	0.0290956	0.0212501	-0.0564466	0.211561		0.0126651	0.172389	-3.33798
ENSSSAP00000155487	320.104	345.082	286.844	289.816	191.85	278.284	6		8.3224	8.4308	8.16412	8.17899	7.58384	8.12041		0.266771	0.439687	0.126777	0.178188	-0.443279	-0.0403768	0.0879613				0.270644	0.441161	0.128388	0.179959	-0.452548	-0.0421208		0.270644	0.441161	0.128388	0.179959	-0.452548	-0.0421208	0.38469		-0.384968	2.88643	-2.52097
ENSSSAP00000077209	133.588	152.052	145.634	167.304	154.965	135.821	6		7.06165	7.24842	7.1862	7.38633	7.2758	7.08557		-0.993975	-0.742684	-0.851148	-0.61448	-0.751319	-1.07522	-0.838138				-1.00841	-0.745173	-0.861964	-0.620588	-0.76703	-1.12166		-1.00841	-0.745173	-0.861964	-0.620588	-0.76703	-1.12166	0.415294		0.0354203	0.247248	-3.31545
ENSSSAP00000050888	1278.37	1214.23	1113.2	1086.29	1229.17	1324.42	6		10.3201	10.2458	10.1205	10.0852	10.2635	10.3711		2.26447	2.25472	2.08315	2.08438	2.23636	2.21036	2.18891				2.29734	2.26228	2.10963	2.1051	2.28312	2.30583		2.29734	2.26228	2.10963	2.1051	2.28312	2.30583	0.903772		0.00826798	0.108114	-3.35733
ENSSSAP00000060688	306.422	296.204	316.382	290.434	331.08	384.646	6		8.25938	8.21045	8.30552	8.18207	8.37104	8.58739		0.203752	0.219338	0.268176	0.18126	0.343919	0.426597	0.27384				0.20671	0.220073	0.271584	0.183062	0.35111	0.445022		0.20671	0.220073	0.271584	0.183062	0.35111	0.445022	0.124918		0.0936093	1.72569	-2.87039
ENSSSAP00000103300	26.6594	23.7844	24.9976	26.6138	22.4748	20.2721	6		4.73657	4.57195	4.64372	4.7341	4.49024	4.34143		-3.31905	-3.41916	-3.39363	-3.26671	-3.53688	-3.81936	-3.45913				-3.36724	-3.43062	-3.43676	-3.29918	-3.61084	-3.98433		-3.36724	-3.43062	-3.43676	-3.29918	-3.61084	-3.98433	0.0248612		-0.21991	1.38671	-2.97243
ENSSSAP00000164150	759.638	901.128	841.091	1131.37	683.543	907.828	6		9.56917	9.81559	9.71612	10.1439	9.41689	9.82627		1.51354	1.82448	1.67877	2.14305	1.38977	1.66548	1.70252				1.53552	1.83059	1.70011	2.16435	1.41883	1.73742		1.53552	1.83059	1.70011	2.16435	1.41883	1.73742	0.270279		0.0847967	0.447141	-3.25527
ENSSSAP00000086801	138.887	120.613	164.441	131.764	172.243	188.858	6		7.11777	6.91424	7.36143	7.04181	7.4283	7.56116		-0.937856	-1.07687	-0.675916	-0.958994	-0.598812	-0.599633	-0.808013				-0.951471	-1.08048	-0.684506	-0.968526	-0.611334	-0.625532		-0.951471	-1.08048	-0.684506	-0.968526	-0.611334	-0.625532	0.998518		0.170354	1.47299	-2.94646
ENSSSAP00000001439	840.229	855.511	943.726	1190.96	1081.69	968.17	6		9.71464	9.74064	9.88222	10.2179	10.0791	9.91912		1.65901	1.74953	1.84488	2.21711	2.05195	1.75833	1.88014				1.6831	1.7554	1.86832	2.23914	2.09486	1.83427		1.6831	1.7554	1.86832	2.23914	2.09486	1.83427	0.34294		0.287154	3.44201	-2.35373
ENSSSAP00000067942	68.9403	73.7844	60.7336	119.789	116.782	321.019	6		6.10728	6.20524	5.92442	6.90436	6.86768	8.32652		-1.94835	-1.78587	-2.11292	-1.09645	-1.15944	0.165724	-1.32288				-1.97663	-1.79185	-2.13978	-1.10735	-1.18369	0.172882		-1.97663	-1.79185	-2.13978	-1.10735	-1.18369	0.172882	0.0991644		1.26337	4.35529	-2.0788
ENSSSAP00000015202	123.522	171.178	198.058	170.504	205.423	235.226	6		6.94862	7.41935	7.62978	7.41366	7.68245	7.87791		-1.107	-0.571756	-0.407565	-0.587143	-0.344666	-0.282884	-0.55017				-1.12308	-0.573672	-0.412744	-0.59298	-0.351873	-0.295103		-1.12308	-0.573672	-0.412744	-0.59298	-0.351873	-0.295103	0.30555		0.289846	1.82357	-2.84093
ENSSSAP00000032237	196.893	117.184	162.554	150.938	188.138	196.376	6		7.62127	6.87263	7.34478	7.23781	7.55565	7.61747		-0.434354	-1.11848	-0.692571	-0.762997	-0.47147	-0.543317	-0.670531				-0.44066	-1.12223	-0.701372	-0.770581	-0.481329	-0.566784		-0.44066	-1.12223	-0.701372	-0.770581	-0.481329	-0.566784	0.314686		0.148522	0.915837	-3.11418
ENSSSAP00000077149	188.226	257.574	243.584	232.605	255.99	415.592	6		7.55633	8.00884	7.92828	7.86174	7.99995	8.69902		-0.4993	0.0177356	-0.109069	-0.13907	-0.0271713	0.538233	-0.0364402				-0.506549	0.017795	-0.110455	-0.140452	-0.0277395	0.56148		-0.506549	0.017795	-0.110455	-0.140452	-0.0277395	0.56148	0.689193		0.330832	1.80652	-2.84606
ENSSSAP00000120721	429.732	444.297	488.447	498.428	637.471	629.735	6		8.74729	8.79538	8.93206	8.96124	9.31622	9.2986		0.691668	0.804271	0.894712	0.960436	1.2891	1.13781	0.963				0.701709	0.806967	0.906083	0.969983	1.31606	1.18696		0.701709	0.806967	0.906083	0.969983	1.31606	1.18696	0.509148		0.352745	4.66905	-1.98435
ENSSSAP00000126245	191.388	136.191	149.778	150.817	195.321	132.407	6		7.58035	7.08949	7.22668	7.23666	7.6097	7.04883		-0.475272	-0.901618	-0.810666	-0.764149	-0.417414	-1.11196	-0.746846				-0.482172	-0.904639	-0.820968	-0.771745	-0.426143	-1.15999		-0.482172	-0.904639	-0.820968	-0.771745	-0.426143	-1.15999	0.541519		-0.0500319	0.234314	-3.31934
ENSSSAP00000130332	123.002	117.884	146.721	105.642	121.247	157.742	6		6.94254	6.88122	7.19693	6.72304	6.92181	7.30143		-1.11309	-1.10989	-0.840418	-1.27777	-1.10531	-0.859363	-1.05097				-1.12925	-1.11361	-0.851098	-1.29047	-1.12842	-0.896481		-1.12925	-1.11361	-0.851098	-1.29047	-1.12842	-0.896481	0.767531		-0.0738046	0.646145	-3.19537
ENSSSAP00000011433	102.46	135.413	144.159	145.458	174.014	329.927	6		6.67892	7.08122	7.17152	7.18446	7.44306	8.366		-1.37671	-0.909886	-0.865827	-0.816344	-0.584056	0.205211	-0.724601				-1.39669	-0.912936	-0.87683	-0.824459	-0.596269	0.214075		-1.39669	-0.912936	-0.87683	-0.824459	-0.596269	0.214075	0.441004		0.659935	2.85578	-2.5302
ENSSSAP00000050102	94.0679	90.5091	81.1593	135.93	95.4312	140.209	6		6.55563	6.49999	6.34268	7.08672	6.57639	7.13144		-1.5	-1.49112	-1.69466	-0.914088	-1.45073	-1.02935	-1.34666				-1.52177	-1.49611	-1.7162	-0.923175	-1.48106	-1.07381		-1.52177	-1.49611	-1.7162	-0.923175	-1.48106	-1.07381	0.296233		0.418679	3.62204	-2.29953
ENSSSAP00000000189	685.13	668.018	826.904	836.488	774.897	766.199	6		9.42023	9.38374	9.69158	9.7082	9.59786	9.58158		1.36461	1.39264	1.65423	1.7074	1.57074	1.42078	1.5184				1.38442	1.3973	1.67525	1.72437	1.60359	1.48215		1.38442	1.3973	1.67525	1.72437	1.60359	1.48215	0.704004		0.117711	1.41727	-2.96323
ENSSSAP00000002379	121.372	108.103	119.419	113.124	108.14	138.444	6		6.92329	6.75626	6.89989	6.82176	6.75675	7.11316		-1.13233	-1.23485	-1.13745	-1.17905	-1.27036	-1.04763	-1.16695				-1.14877	-1.23899	-1.15191	-1.19077	-1.29693	-1.09288		-1.14877	-1.23899	-1.15191	-1.19077	-1.29693	-1.09288	0.402261		-0.0136351	0.240866	-3.31737
ENSSSAP00000004067	683.362	700.628	619.306	684.293	585.11	461.938	6		9.41651	9.4525	9.27451	9.41847	9.19256	8.85155		1.36088	1.4614	1.23716	1.41766	1.16545	0.690764	1.22222				1.38064	1.46629	1.25289	1.43176	1.18982	0.720599		1.38064	1.46629	1.25289	1.43176	1.18982	0.720599	0.162129		-0.252547	1.68648	-2.88219
ENSSSAP00000004790	59.9121	80.4646	65.6705	74.2373	63.5824	48.0609	6		5.90477	6.33028	6.03717	6.21407	5.99056	5.58679		-2.15085	-1.66083	-2.00017	-1.78673	-2.03656	-2.574	-2.03486				-2.18208	-1.66639	-2.02559	-1.8045	-2.07915	-2.68517		-2.18208	-1.66639	-2.02559	-1.8045	-2.07915	-2.68517	0.512222		-0.231586	1.04263	-3.07601
ENSSSAP00000007729	144.178	158.851	131.137	188.349	162.868	135.528	6		7.17171	7.31153	7.03493	7.55726	7.34756	7.08245		-0.883913	-0.679574	-1.00241	-0.443544	-0.679554	-1.07834	-0.794557				-0.896746	-0.681852	-1.01515	-0.447953	-0.693764	-1.12492		-0.896746	-0.681852	-1.01515	-0.447953	-0.693764	-1.12492	0.391118		0.109038	0.628138	-3.20079
ENSSSAP00000008469	221.914	199.05	249.819	210.175	192.794	247.824	6		7.79386	7.63699	7.96474	7.71545	7.59092	7.95317		-0.26177	-0.354118	-0.0726059	-0.285361	-0.436197	-0.207619	-0.269612				-0.265571	-0.355305	-0.0735286	-0.288197	-0.445318	-0.216586		-0.265571	-0.355305	-0.0735286	-0.288197	-0.445318	-0.216586	0.795623		-0.0852326	1.08715	-3.06261
ENSSSAP00000009438	70.625	72.8218	76.1904	77.9206	69.6616	79.7105	6		6.14211	6.1863	6.25154	6.28393	6.12229	6.3167		-1.91352	-1.80481	-1.78581	-1.71687	-1.90483	-1.84409	-1.82832				-1.9413	-1.81086	-1.8085	-1.73394	-1.94466	-1.92374		-1.9413	-1.81086	-1.8085	-1.73394	-1.94466	-1.92374	0.599972		-0.0138926	0.199677	-3.32977
ENSSSAP00000012148	213.557	183.788	231.173	194.861	173.927	187.74	6		7.73848	7.5219	7.85283	7.6063	7.44233	7.55259		-0.317148	-0.46921	-0.18452	-0.394506	-0.584782	-0.6082	-0.426394				-0.321752	-0.470782	-0.186865	-0.398427	-0.597011	-0.634469		-0.321752	-0.470782	-0.186865	-0.398427	-0.597011	-0.634469	0.887581		-0.216836	3.06063	-2.46853
ENSSSAP00000017304	244.968	246.445	280.598	260.851	265.442	345.861	6		7.93645	7.94512	8.13236	8.02708	8.05226	8.43405		-0.119175	-0.0459885	0.0950147	0.0262738	0.0251384	0.273259	0.0424205				-0.120905	-0.0461426	0.0962222	0.026535	0.0256641	0.285062		-0.120905	-0.0461426	0.0962222	0.026535	0.0256641	0.285062	0.704901		0.136029	1.87012	-2.82691
ENSSSAP00000018122	119.719	98.0475	144.309	131.551	131.441	169.665	6		6.90351	6.61541	7.17302	7.03947	7.03827	7.40655		-1.15211	-1.3757	-0.864331	-0.961332	-0.988849	-0.754245	-1.01609				-1.16884	-1.38031	-0.875315	-0.970888	-1.00953	-0.786822		-1.16884	-1.38031	-0.875315	-0.970888	-1.00953	-0.786822	0.360912		0.219075	2.01723	-2.78263
ENSSSAP00000020780	459.649	554.778	437.134	456.975	413.686	423.558	6		8.84439	9.11577	8.77193	8.83597	8.69239	8.72642		0.788764	1.12466	0.734584	0.835164	0.665274	0.565626	0.785678				0.800215	1.12843	0.743919	0.843466	0.679186	0.590056		0.800215	1.12843	0.743919	0.843466	0.679186	0.590056	0.554075		-0.186618	1.96436	-2.79854
ENSSSAP00000026289	347.778	324.749	345.81	417.486	392.152	512.276	6		8.44202	8.34318	8.43383	8.70558	8.61527	9.00078		0.386396	0.352075	0.396487	0.704777	0.588154	0.839987	0.544646				0.392006	0.353255	0.401526	0.711782	0.600453	0.876268		0.392006	0.353255	0.401526	0.711782	0.600453	0.876268	0.0656762		0.347239	6.26245	-1.50469
ENSSSAP00000026485	1298.04	1573.99	1331.6	1791.89	1503.97	1236.23	6		10.3421	10.6202	10.3789	10.8073	10.5546	10.2717		2.28649	2.6291	2.3416	2.80646	2.52744	2.11094	2.45034				2.31968	2.63791	2.37136	2.83436	2.58029	2.20211		2.31968	2.63791	2.37136	2.83436	2.58029	2.20211	0.44738		0.0959364	0.579303	-3.21549
ENSSSAP00000029864	91.952	71.2805	90.4946	81.1813	105.573	117.934	6		6.52281	6.15543	6.49976	6.34308	6.72209	6.88184		-1.53282	-1.83567	-1.53759	-1.65773	-1.30503	-1.27895	-1.52463				-1.55507	-1.84183	-1.55713	-1.67421	-1.33231	-1.33419		-1.55507	-1.84183	-1.55713	-1.67421	-1.33231	-1.33419	0.825107		0.204436	2.05842	-2.77023
ENSSSAP00000030483	479.765	500.111	524.161	591.595	438.426	501.861	6		8.90618	8.9661	9.03387	9.20847	8.77619	8.97114		0.850558	0.974996	0.99652	1.20766	0.749074	0.810353	0.931527				0.862906	0.978263	1.00918	1.21967	0.764738	0.845353		0.862906	0.978263	1.00918	1.21967	0.764738	0.845353	0.183238		-0.00686533	0.0513982	-3.3744
ENSSSAP00000036155	958.797	830.805	973.169	923.83	959.792	1213.88	6		9.90508	9.69837	9.92655	9.85148	9.90658	10.2454		1.84946	1.70726	1.8892	1.85068	1.87946	2.08462	1.87678				1.87631	1.71298	1.91321	1.86907	1.91876	2.17466		1.87631	1.71298	1.91321	1.86907	1.91876	2.17466	0.593826		0.153333	2.02327	-2.78081
ENSSSAP00000038869	138.84	130.348	132.246	139.602	133.735	118.726	6		7.11728	7.02623	7.04708	7.12518	7.06323	6.89149		-0.938348	-0.964881	-0.990271	-0.875631	-0.963885	-1.2693	-1.00039				-0.951971	-0.968114	-1.00286	-0.884335	-0.984041	-1.32413		-0.951971	-0.968114	-1.00286	-0.884335	-0.984041	-1.32413	0.025115		-0.0898536	0.810973	-3.14575
ENSSSAP00000046421	915.977	844.076	618.312	1379.68	1146.74	5529.77	6		9.83917	9.72123	9.27219	10.4301	10.1633	12.433		1.78354	1.73012	1.23484	2.42931	2.13621	4.27221	2.26437				1.80944	1.73592	1.25054	2.45346	2.18088	4.45674		1.80944	1.73592	1.25054	2.45346	2.18088	4.45674	0.112699		1.43173	3.00448	-2.48544
ENSSSAP00000047231	130.081	126.285	134.117	105.783	97.0826	96.3628	6		7.02327	6.98053	7.06735	6.72497	6.60114	6.5904		-1.03236	-1.01057	-0.969995	-1.27584	-1.42598	-1.57039	-1.21419				-1.04735	-1.01396	-0.982322	-1.28852	-1.45579	-1.63821		-1.04735	-1.01396	-0.982322	-1.28852	-1.45579	-1.63821	0.0668196		-0.4463	6.35672	-1.47631
ENSSSAP00000050299	1565.09	2004.83	1583.59	1904.41	1943.18	1485.65	6		10.612	10.9693	10.629	10.8951	10.9242	10.5369		2.5564	2.97815	2.59163	2.89433	2.89709	2.37609	2.71562				2.59352	2.98813	2.62457	2.9231	2.95767	2.47871		2.59352	2.98813	2.62457	2.9231	2.95767	2.47871	0.805829		0.0510873	0.302956	-3.29868
ENSSSAP00000050406	287.729	286.107	279.538	244.807	237.166	269.96	6		8.16857	8.16041	8.1269	7.9355	7.88975	8.0766		0.112943	0.169302	0.0895562	-0.0653055	-0.137365	-0.0841911	0.0141566				0.114583	0.169869	0.0906943	-0.0659546	-0.140238	-0.0878275		0.114583	0.169869	0.0906943	-0.0659546	-0.140238	-0.0878275	0.938161		-0.223055	8.78043	-0.746701
ENSSSAP00000060054	5720.93	5468.09	5579.68	5220.35	5256.64	4939.53	6		12.482	12.4168	12.446	12.3499	12.3599	12.2702		4.42641	4.42571	4.40862	4.34912	4.33281	4.10937	4.34201				4.49067	4.44054	4.46465	4.39236	4.42341	4.28686		4.49067	4.44054	4.46465	4.39236	4.42341	4.28686	0.218524		-0.0977454	3.48379	-2.34115
ENSSSAP00000061082	202.458	207.976	228.996	234.321	185.848	337.356	6		7.66148	7.70028	7.83918	7.87235	7.53798	8.39813		-0.394143	-0.290833	-0.198171	-0.128461	-0.489136	0.237338	-0.210568				-0.399865	-0.291808	-0.200689	-0.129738	-0.499364	0.24759		-0.399865	-0.291808	-0.200689	-0.129738	-0.499364	0.24759	0.13306		0.170283	1.03507	-3.07829
ENSSSAP00000061884	15802.9	16994.5	14560.6	16807.4	15485.3	13721.6	6		13.9479	14.0528	13.8298	14.0368	13.9186	13.7442		5.89227	6.06167	5.79244	6.036	5.89149	5.58337	5.87621				5.97781	6.08198	5.86605	6.096	6.01469	5.82452		5.97781	6.08198	5.86605	6.096	6.01469	5.82452	0.750533		0.00312275	0.0335807	-3.37977
ENSSSAP00000070733	478.228	379.476	412.953	378.912	305.615	355.773	6		8.90155	8.56786	8.68983	8.56572	8.25557	8.47481		0.84593	0.576756	0.652488	0.564915	0.228453	0.314022	0.530427				0.858211	0.578689	0.66078	0.57053	0.23323	0.327585		0.858211	0.578689	0.66078	0.57053	0.23323	0.327585	0.810679		-0.322111	3.86195	-2.22731
ENSSSAP00000073700	138.01	97.959	95.8293	108.458	90.0017	88.0594	6		7.10863	6.61411	6.5824	6.761	6.49188	6.46041		-0.946998	-1.377	-1.45495	-1.23981	-1.53524	-1.70038	-1.37573				-0.960747	-1.38162	-1.47344	-1.25213	-1.56734	-1.77383		-0.960747	-1.38162	-1.47344	-1.25213	-1.56734	-1.77383	0.960279		-0.259165	1.72738	-2.86988
ENSSSAP00000074121	232.934	238.795	205.768	200.224	262.448	280.92	6		7.86378	7.89963	7.68488	7.64547	8.03589	8.13402		-0.191847	-0.0914791	-0.35247	-0.355334	0.00877262	-0.0267733	-0.168188				-0.194632	-0.0917857	-0.356949	-0.358866	0.00895607	-0.0279297		-0.194632	-0.0917857	-0.356949	-0.358866	0.00895607	-0.0279297	0.606866		0.0885089	0.831597	-3.13954
ENSSSAP00000074779	326.216	370.257	321.089	365.091	382.573	377.75	6		8.34968	8.53239	8.32683	8.51211	8.57959	8.56129		0.294059	0.541277	0.289482	0.511304	0.552475	0.400496	0.431516				0.298328	0.543091	0.293161	0.516387	0.564028	0.417794		0.298328	0.543091	0.293161	0.516387	0.564028	0.417794	0.4285		0.12121	1.9294	-2.80907
ENSSSAP00000074817	757.755	611.24	896.538	782.959	671.586	929.981	6		9.56559	9.25559	9.80822	9.61279	9.39143	9.86106		1.50996	1.26449	1.77088	1.61199	1.36431	1.70027	1.53698				1.53188	1.26872	1.79338	1.62801	1.39284	1.7737		1.53188	1.26872	1.79338	1.62801	1.39284	1.7737	0.698482		0.0668565	0.43488	-3.25896
ENSSSAP00000079464	910.843	848.48	942.497	820.734	820.168	1177.13	6		9.83106	9.72874	9.88034	9.68077	9.67978	10.2011		1.77543	1.73763	1.843	1.67996	1.65266	2.04027	1.78816				1.80121	1.74345	1.86642	1.69666	1.68722	2.12839		1.80121	1.74345	1.86642	1.69666	1.68722	2.12839	0.112471		0.0337325	0.263865	-3.31044
ENSSSAP00000080419	124.231	121.225	100.665	131.345	113.625	115.771	6		6.95688	6.92155	6.65342	7.03722	6.82814	6.85513		-1.09874	-1.06956	-1.38393	-0.963586	-1.19898	-1.30566	-1.17008				-1.11469	-1.07314	-1.40151	-0.973164	-1.22405	-1.36206		-1.11469	-1.07314	-1.40151	-0.973164	-1.22405	-1.36206	0.902579		0.0100259	0.0723156	-3.36811
ENSSSAP00000086301	446.238	474.042	505.376	481.452	559.535	817.108	6		8.80167	8.88887	8.98121	8.91125	9.12808	9.67438		0.746043	0.897764	0.943867	0.910443	1.10097	1.51359	1.01878				0.756873	0.900773	0.955862	0.919493	1.12399	1.57897		0.756873	0.900773	0.955862	0.919493	1.12399	1.57897	0.169566		0.336314	2.52186	-2.63072
ENSSSAP00000088526	457.691	307.93	342.033	442.795	312.762	376.713	6		8.83823	8.26646	8.41799	8.7905	8.28892	8.55732		0.782605	0.275351	0.380644	0.789689	0.261806	0.396533	0.481105				0.793966	0.276274	0.385481	0.797539	0.267281	0.41366		0.793966	0.276274	0.385481	0.797539	0.267281	0.41366	0.996462		0.00758614	0.037243	-3.37866
ENSSSAP00000095786	96.4785	93.1699	95.0927	92.733	78.8095	82.1568	6		6.59214	6.54179	6.57126	6.53501	6.3003	6.36031		-1.46349	-1.44932	-1.46608	-1.4658	-1.72682	-1.80048	-1.562				-1.48474	-1.45417	-1.48472	-1.48037	-1.76293	-1.87825		-1.48474	-1.45417	-1.48472	-1.48037	-1.76293	-1.87825	0.0147404		-0.232639	2.41855	-2.66182
ENSSSAP00000102832	257.905	285.525	378.273	359.35	434.946	750.481	6		8.01069	8.15747	8.56328	8.48925	8.76469	9.55167		-0.0449318	0.166366	0.525938	0.48844	0.737576	1.39088	0.544045				-0.0455841	0.166924	0.532622	0.493295	0.752999	1.45096		-0.0455841	0.166924	0.532622	0.493295	0.752999	1.45096	0.517116		0.681096	3.19019	-2.42953
ENSSSAP00000108471	430.028	426.835	480.923	458.382	440.945	342.711	6		8.74829	8.73754	8.90966	8.84041	8.78445	8.42085		0.692662	0.746427	0.872316	0.8396	0.757338	0.260057	0.694733				0.702718	0.748929	0.883402	0.847946	0.773175	0.27129		0.702718	0.748929	0.883402	0.847946	0.773175	0.27129	0.164464		-0.147546	1.06316	-3.06983
ENSSSAP00000109663	173.837	132.361	168.494	106.478	149.429	217.071	6		7.44159	7.04833	7.39656	6.73441	7.22332	7.76202		-0.614038	-0.942776	-0.64079	-1.26639	-0.803798	-0.398768	-0.77776				-0.622952	-0.945936	-0.648933	-1.27898	-0.820607	-0.415991		-0.622952	-0.945936	-0.648933	-1.27898	-0.820607	-0.415991	0.294569		-0.0992525	0.450571	-3.25424
ENSSSAP00000112086	663.934	595.612	695.052	666.417	632.562	809.136	6		9.3749	9.21823	9.44098	9.38028	9.30506	9.66024		1.31927	1.22712	1.40363	1.37947	1.27795	1.49945	1.35115				1.33842	1.23123	1.42147	1.39319	1.30467	1.56421		1.33842	1.23123	1.42147	1.39319	1.30467	1.56421	0.68639		0.0903134	1.35463	-2.98209
ENSSSAP00000120250	754.536	495.567	844.769	402.537	899.571	1368.4	6		9.55945	8.95294	9.72241	8.65298	9.81309	10.4183		1.50382	0.961829	1.68507	0.652171	1.78598	2.25749	1.47439				1.52565	0.965052	1.70648	0.658654	1.82332	2.35499		1.52565	0.965052	1.70648	0.658654	1.82332	2.35499	0.331286		0.213261	0.479594	-3.2455
ENSSSAP00000123214	1377.64	953.597	1413.6	1157.82	1548.22	2146.8	6		10.428	9.89724	10.4652	10.1772	10.5964	11.068		2.37236	1.90613	2.42781	2.17638	2.56928	2.90718	2.39319				2.4068	1.91251	2.45866	2.19802	2.62301	3.03275		2.4068	1.91251	2.45866	2.19802	2.62301	3.03275	0.685657		0.358597	1.76534	-2.85845
ENSSSAP00000138389	1124.96	980.584	1331.3	1409.66	1274.3	1177.33	6		10.1357	9.9375	10.3786	10.4611	10.3155	10.2013		2.08003	1.94639	2.34127	2.46033	2.28838	2.04051	2.19282				2.11023	1.95291	2.37103	2.48478	2.33623	2.12864		2.11023	1.95291	2.37103	2.48478	2.33623	2.12864	0.835522		0.171829	1.54475	-2.92486
ENSSSAP00000140998	225.105	225.096	231.287	211.002	176.18	179.648	6		7.81446	7.8144	7.85354	7.72111	7.46091	7.48903		-0.241168	-0.176712	-0.183808	-0.279691	-0.566209	-0.67176	-0.353225				-0.244669	-0.177304	-0.186144	-0.282471	-0.578049	-0.700775		-0.244669	-0.177304	-0.186144	-0.282471	-0.578049	-0.700775	0.0563427		-0.317726	3.94021	-2.20375
ENSSSAP00000158453	566.056	700.295	543.557	658.372	589.915	620.131	6		9.1448	9.45182	9.08629	9.36276	9.20436	9.27643		1.08918	1.46071	1.04894	1.36195	1.17725	1.11564	1.20894				1.10499	1.46561	1.06227	1.37549	1.20186	1.16382		1.10499	1.46561	1.06227	1.37549	1.20186	1.16382	0.411899		0.0361038	0.297216	-3.3004
ENSSSAP00000164350	205.561	240.518	215.854	209.117	278.741	245.641	6		7.68343	7.91	7.75391	7.70817	8.12278	7.94041		-0.372199	-0.0811062	-0.283437	-0.292639	0.0956661	-0.220384	-0.19235				-0.377603	-0.081378	-0.287039	-0.295548	0.0976667	-0.229902		-0.377603	-0.081378	-0.287039	-0.295548	0.0976667	-0.229902	0.683588		0.106079	0.948377	-3.10438
ENSSSAP00000013514	1141.38	1189.33	690.098	1769.46	1160.01	3641.73	6		10.1566	10.2159	9.43066	10.7891	10.1799	11.8304		2.10093	2.22483	1.39331	2.78829	2.15281	3.66962	2.3883				2.13143	2.23228	1.41102	2.81601	2.19782	3.82812		2.13143	2.23228	1.41102	2.81601	2.19782	3.82812	0.456965		1.0224	2.92393	-2.50968
ENSSSAP00000007643	942.047	957.246	995.003	929.866	871.028	1049.3	6		9.87965	9.90275	9.95856	9.86088	9.76658	10.0352		1.82403	1.91164	1.92121	1.86007	1.73946	1.87443	1.85514				1.85051	1.91804	1.94563	1.87856	1.77583	1.95539		1.85051	1.91804	1.94563	1.87856	1.77583	1.95539	0.455695		-0.0347995	0.765685	-3.15938
ENSSSAP00000101953	201.526	191.753	197.078	191.627	185.095	171.625	6		7.65482	7.5831	7.62262	7.58216	7.53212	7.42311		-0.400802	-0.408004	-0.414727	-0.41865	-0.494995	-0.737676	-0.479142				-0.406621	-0.409371	-0.419998	-0.422811	-0.505346	-0.769537		-0.406621	-0.409371	-0.419998	-0.422811	-0.505346	-0.769537	0.00303787		-0.153902	1.84248	-2.83523
ENSSSAP00000046395	399.256	382.623	402.882	332.261	387.81	378.269	6		8.64117	8.57978	8.65421	8.37617	8.5992	8.56327		0.585544	0.588673	0.616868	0.375366	0.572088	0.40248	0.523503				0.594045	0.590646	0.624707	0.379097	0.584051	0.419864		0.594045	0.590646	0.624707	0.379097	0.584051	0.419864	0.0580708		-0.142129	3.48952	-2.33942
ENSSSAP00000083335	196.706	182.596	195.501	180.463	174.94	177.404	6		7.6199	7.51252	7.61104	7.49556	7.45071	7.47089		-0.435728	-0.478593	-0.426312	-0.505247	-0.576403	-0.689896	-0.518696				-0.442053	-0.480197	-0.431729	-0.51027	-0.588456	-0.719694		-0.442053	-0.480197	-0.431729	-0.51027	-0.588456	-0.719694	0.109994		-0.154813	3.84777	-2.23158
ENSSSAP00000080707	119.319	128.584	127.057	133.402	146.077	124.675	6		6.89868	7.00656	6.98933	7.05963	7.19059	6.96203		-1.15695	-0.984545	-1.04802	-0.941173	-0.836531	-1.19876	-1.02766				-1.17374	-0.987845	-1.06134	-0.950528	-0.854024	-1.25054		-1.17374	-0.987845	-1.06134	-0.950528	-0.854024	-1.25054	0.340274		0.0559463	0.532362	-3.22962
ENSSSAP00000107377	197.836	199.411	168.928	194.644	175.635	210.678	6		7.62816	7.6396	7.40027	7.60469	7.45644	7.7189		-0.427464	-0.351506	-0.637078	-0.396113	-0.570679	-0.441894	-0.470789				-0.433669	-0.352684	-0.645174	-0.40005	-0.582612	-0.46098		-0.433669	-0.352684	-0.645174	-0.40005	-0.582612	-0.46098	0.549458		-0.00403827	0.0433079	-3.37684
ENSSSAP00000042601	212.116	186.609	199.353	125.841	161.585	232.299	6		7.72871	7.54388	7.63918	6.97546	7.33615	7.85984		-0.326913	-0.447233	-0.398167	-1.02534	-0.690969	-0.300955	-0.531597				-0.331659	-0.448732	-0.403227	-1.03554	-0.705418	-0.313953		-0.331659	-0.448732	-0.403227	-1.03554	-0.705418	-0.313953	0.0519999		-0.29043	2.05109	-2.77244
ENSSSAP00000056796	143.369	140.883	149.117	123.501	142.809	150.016	6		7.16359	7.13836	7.22031	6.94838	7.15794	7.22898		-0.892033	-0.852753	-0.817041	-1.05243	-0.869178	-0.931813	-0.902541				-0.904983	-0.855611	-0.827425	-1.06289	-0.887353	-0.97206		-0.904983	-0.855611	-0.827425	-1.06289	-0.887353	-0.97206	0.33333		-0.111428	3.11783	-2.45131
ENSSSAP00000085521	115.897	86.4349	95.6782	104.46	111.491	98.7139	6		6.8567	6.43354	6.58012	6.70681	6.80079	6.62518		-1.19893	-1.55757	-1.45723	-1.294	-1.22633	-1.53561	-1.37828				-1.21634	-1.56279	-1.47575	-1.30686	-1.25197	-1.60193		-1.21634	-1.56279	-1.47575	-1.30686	-1.25197	-1.60193	0.956668		0.031368	0.242921	-3.31675
ENSSSAP00000098148	273.499	223.175	261.406	280.566	249.783	260.446	6		8.09539	7.80203	8.03015	8.1322	7.96453	8.02484		0.0397673	-0.189076	-0.0071963	0.13139	-0.0625864	-0.135949	-0.0372752				0.0403446	-0.18971	-0.00728775	0.132696	-0.0638952	-0.141821		0.0403446	-0.18971	-0.00728775	0.132696	-0.0638952	-0.141821	0.848439		0.0278776	0.306815	-3.29751
ENSSSAP00000118222	254.328	187.516	213.416	209.179	136.237	240.301	6		7.99055	7.55087	7.73752	7.7086	7.08998	7.9087		-0.0650766	-0.440241	-0.299824	-0.292209	-0.937141	-0.25209	-0.381097				-0.0660214	-0.441717	-0.303634	-0.295114	-0.956738	-0.262978		-0.0660214	-0.441717	-0.303634	-0.295114	-0.956738	-0.262978	0.381214		-0.234486	1.309	-2.99583
ENSSSAP00000003900	151.007	140.746	151.624	187.72	171.777	165.792	6		7.23847	7.13695	7.24436	7.55244	7.4244	7.37323		-0.817151	-0.854156	-0.792988	-0.448371	-0.60272	-0.787561	-0.717158				-0.829014	-0.857018	-0.803066	-0.452828	-0.615323	-0.821577		-0.829014	-0.857018	-0.803066	-0.452828	-0.615323	-0.821577	0.0417453		0.19979	2.32273	-2.69066
ENSSSAP00000031501	476.929	384.946	584.343	538.269	501.205	597.362	6		8.89763	8.58851	9.19067	9.07218	8.96926	9.22246		0.842005	0.597403	1.15333	1.07138	0.942141	1.06167	0.944654				0.854229	0.599405	1.16798	1.08203	0.961842	1.10753		0.854229	0.599405	1.16798	1.08203	0.961842	1.10753	0.138893		0.176594	1.4791	-2.94462
ENSSSAP00000136090	124.281	187.233	147.218	205.565	163.349	125.555	6		6.95747	7.54869	7.20181	7.68345	7.35181	6.97217		-1.09816	-0.44242	-0.835535	-0.317356	-0.675304	-1.18862	-0.759565				-1.1141	-0.443902	-0.846154	-0.320511	-0.689425	-1.23996		-1.1141	-0.443902	-0.846154	-0.320511	-0.689425	-1.23996	0.694107		0.051422	0.177999	-3.33629
ENSSSAP00000135950	3393.06	4390.48	3155.33	3994.27	3443.07	3554.97	6		11.7284	12.1002	11.6236	11.9637	11.7495	11.7956		3.67275	4.10905	3.58623	3.96291	3.72236	3.63483	3.78136				3.72607	4.12282	3.63181	4.0023	3.8002	3.79183		3.72607	4.12282	3.63181	4.0023	3.8002	3.79183	0.345976		0.0378781	0.268597	-3.30902
ENSSSAP00000126590	146.768	126.594	151.796	132.384	122.985	134.638	6		7.19739	6.98407	7.24599	7.04859	6.94234	7.07294		-0.858235	-1.00704	-0.791361	-0.952219	-1.08478	-1.08785	-0.963582				-0.870695	-1.01042	-0.801418	-0.961684	-1.10746	-1.13484		-0.870695	-1.01042	-0.801418	-0.961684	-1.10746	-1.13484	0.866495		-0.173818	3.31723	-2.39129
ENSSSAP00000122540	123.063	114.945	125.123	133.86	154.598	119.097	6		6.94325	6.84481	6.9672	7.06458	7.27238	6.896		-1.11237	-1.1463	-1.07014	-0.936224	-0.754739	-1.26479	-1.04743				-1.12852	-1.15014	-1.08374	-0.94553	-0.770522	-1.31942		-1.12852	-1.15014	-1.08374	-0.94553	-0.770522	-1.31942	0.0287587		0.108978	0.808391	-3.14652
ENSSSAP00000069959	317.795	184.327	129.095	217.447	81.3184	1520.15	6		8.31195	7.52613	7.01229	7.76452	6.34551	10.57		0.256326	-0.464981	-1.02506	-0.236289	-1.68161	2.4092	-0.123734				0.260047	-0.466539	-1.03809	-0.238637	-1.71677	2.51326		0.260047	-0.466539	-1.03809	-0.238637	-1.71677	2.51326	0.168246		0.60081	0.584604	-3.21389
ENSSSAP00000085372	203.052	220.699	114.482	90.2896	74.4989	90.7891	6		7.6657	7.78593	6.83897	6.49649	6.21915	6.50445		-0.389921	-0.205175	-1.19837	-1.50432	-1.80797	-1.65634	-1.12702				-0.395582	-0.205862	-1.2136	-1.51927	-1.84578	-1.72788		-0.395582	-0.205862	-1.2136	-1.51927	-1.84578	-1.72788	0.174056		-1.09263	5.16504	-1.83504
ENSSSAP00000097990	193.255	233.515	248.852	257.125	221.52	293.722	6		7.59436	7.86737	7.95914	8.00632	7.79129	8.19831		-0.461263	-0.123739	-0.078204	0.00551729	-0.235827	0.0375156	-0.142667				-0.46796	-0.124154	-0.0791979	0.00557214	-0.240758	0.039136		-0.46796	-0.124154	-0.0791979	0.00557214	-0.240758	0.039136	0.681137		0.15842	1.49865	-2.93874
ENSSSAP00000038255	296.487	310.683	293.235	256.534	264.01	288.185	6		8.21182	8.2793	8.19591	8.00301	8.04445	8.17085		0.1562	0.288191	0.158567	0.00219914	0.0173303	0.01006	0.105424				0.158467	0.289156	0.160582	0.002221	0.0176927	0.0104945		0.158467	0.289156	0.160582	0.002221	0.0176927	0.0104945	0.0211707		-0.192599	4.45794	-2.0479
ENSSSAP00000083594	151.208	131.672	154.168	145.682	116.386	152.418	6		7.24039	7.04081	7.26836	7.18667	6.86277	7.25189		-0.815231	-0.950301	-0.768987	-0.814132	-1.16435	-0.908905	-0.903651				-0.827067	-0.953486	-0.77876	-0.822225	-1.1887	-0.948162		-0.827067	-0.953486	-0.77876	-0.822225	-1.1887	-0.948162	0.380319		-0.133257	1.6121	-2.90458
ENSSSAP00000036111	223.49	294.183	246.469	249.981	237.158	343.476	6		7.80406	8.20057	7.94526	7.96568	7.8897	8.42406		-0.251561	0.209461	-0.092087	-0.0351286	-0.137413	0.263274	-0.00724246				-0.255213	0.210163	-0.0932573	-0.0354778	-0.140287	0.274645		-0.255213	0.210163	-0.0932573	-0.0354778	-0.140287	0.274645	0.909575		0.0790626	0.533905	-3.22915
ENSSSAP00000084357	131.415	113.945	146.919	183.328	191.656	728.77	6		7.03799	6.8322	7.19888	7.51829	7.58238	9.50932		-1.01764	-1.15891	-0.838466	-0.48252	-0.444738	1.34853	-0.43229				-1.03241	-1.1628	-0.849121	-0.487316	-0.454038	1.40678		-1.03241	-1.1628	-0.849121	-0.487316	-0.454038	1.40678	0.0413836		1.16992	2.3189	-2.69182
ENSSSAP00000037043	76.7882	85.2972	72.1981	134.778	87.0189	116.611	6		6.26281	6.41443	6.17389	7.07444	6.44326	6.86556		-1.79281	-1.57668	-1.86346	-0.926369	-1.58386	-1.29524	-1.5064				-1.81884	-1.58197	-1.88714	-0.935578	-1.61698	-1.35118		-1.81884	-1.58197	-1.88714	-0.935578	-1.61698	-1.35118	0.357258		0.461403	3.28473	-2.40107
ENSSSAP00000020739	449.738	399.188	459.848	465.009	381.293	432.422	6		8.81294	8.64092	8.84501	8.86111	8.57476	8.7563		0.757315	0.649815	0.807667	0.860308	0.547638	0.595506	0.703042				0.768309	0.651993	0.817932	0.86886	0.55909	0.621227		0.768309	0.651993	0.817932	0.86886	0.55909	0.621227	0.425348		-0.0630188	0.770279	-3.158
ENSSSAP00000056438	2419.41	2288.33	2691.65	2130.13	2604.94	2866.15	6		11.2404	11.1601	11.3943	11.0567	11.347	11.4849		3.18481	3.16897	3.35693	3.05592	3.31992	3.32411	3.23511				3.23105	3.17959	3.39959	3.0863	3.38934	3.46768		3.23105	3.17959	3.39959	3.0863	3.38934	3.46768	0.492162		0.0443658	0.401488	-3.26901
ENSSSAP00000074166	671.747	676.519	755.836	577.591	626.828	931.725	6		9.39177	9.40199	9.56193	9.1739	9.29193	9.86376		1.33615	1.41088	1.52458	1.1731	1.26481	1.70297	1.40208				1.35555	1.41561	1.54396	1.18476	1.29126	1.77652		1.35555	1.41561	1.54396	1.18476	1.29126	1.77652	0.170336		-0.020857	0.123355	-3.35274
ENSSSAP00000109425	110.2	121.557	110.283	120.396	97.9683	109.257	6		6.78398	6.92549	6.78507	6.91164	6.61424	6.77158		-1.27165	-1.06562	-1.25228	-1.08916	-1.41287	-1.38921	-1.2468				-1.29011	-1.06919	-1.26819	-1.09999	-1.44242	-1.44921		-1.29011	-1.06919	-1.26819	-1.09999	-1.44242	-1.44921	0.541774		-0.121376	1.25325	-3.01261
ENSSSAP00000061316	75.9126	70.3981	61.2943	65.6687	68.9162	75.8627	6		6.24627	6.13747	5.93768	6.03713	6.10677	6.24532		-1.80936	-1.85364	-2.09967	-1.96367	-1.92035	-1.91547	-1.92703				-1.83563	-1.85986	-2.12635	-1.98319	-1.9605	-1.9982		-1.83563	-1.85986	-2.12635	-1.98319	-1.9605	-1.9982	0.0273122		-0.0400229	0.49393	-3.24119
ENSSSAP00000078800	111.978	64.7051	67.1658	75.0067	61.6391	83.9595	6		6.80707	6.01581	6.06965	6.22895	5.94577	6.39162		-1.24856	-1.9753	-1.96769	-1.77186	-2.08134	-1.76917	-1.80232				-1.26668	-1.98192	-1.9927	-1.78947	-2.12487	-1.84558		-1.26668	-1.98192	-1.9927	-1.78947	-2.12487	-1.84558	0.314242		-0.172873	0.875847	-3.12622
ENSSSAP00000030413	70.8168	40.3344	44.0248	144.211	58.2712	66.3038	6		6.14602	5.33394	5.46024	7.17204	5.86471	6.05102		-1.90961	-2.65717	-2.5771	-0.828768	-2.16241	-2.10977	-2.0408				-1.93733	-2.66607	-2.60985	-0.837006	-2.20762	-2.2009		-1.93733	-2.66607	-2.60985	-0.837006	-2.20762	-2.2009	0.417544		0.655911	1.89064	-2.82074
ENSSSAP00000145920	236.245	162.34	231.399	234.02	217.063	245.497	6		7.88414	7.34288	7.85424	7.87049	7.76197	7.93956		-0.171488	-0.648233	-0.183108	-0.130318	-0.265148	-0.22123	-0.269921				-0.173977	-0.650405	-0.185435	-0.131613	-0.270692	-0.230785		-0.173977	-0.650405	-0.185435	-0.131613	-0.270692	-0.230785	0.129812		0.125576	1.05214	-3.07315
ENSSSAP00000122709	979.78	932.897	1377.14	1121.43	1212.87	1365.36	6		9.93631	9.86557	10.4275	10.1311	10.2442	10.4151		1.88069	1.87447	2.39011	2.13032	2.2171	2.25427	2.12449				1.90799	1.88075	2.42049	2.1515	2.26346	2.35164		1.90799	1.88075	2.42049	2.1515	2.26346	2.35164	0.196281		0.185789	1.42765	-2.96011
ENSSSAP00000062032	232.01	219.739	250.747	214.305	219.03	294.959	6		7.85804	7.77965	7.97009	7.74352	7.77499	8.20437		-0.197583	-0.211458	-0.0672608	-0.257284	-0.252131	0.0435781	-0.157023				-0.200452	-0.212167	-0.0681155	-0.259841	-0.257404	0.0454603		-0.200452	-0.212167	-0.0681155	-0.259841	-0.257404	0.0454603	0.343874		0.00298305	0.0292671	-3.38106
ENSSSAP00000073240	126.132	130.801	130.852	115.202	91.0452	107.417	6		6.97879	7.03123	7.03179	6.84802	6.50851	6.74707		-1.07684	-0.959879	-1.00555	-1.15279	-1.51861	-1.41372	-1.1879				-1.09247	-0.963095	-1.01833	-1.16425	-1.55036	-1.47478		-1.09247	-0.963095	-1.01833	-1.16425	-1.55036	-1.47478	0.182885		-0.371829	4.64598	-1.9913
ENSSSAP00000043231	210.622	229.357	210.576	229.33	243.608	297.452	6		7.71851	7.84145	7.7182	7.84128	7.92842	8.21651		-0.337114	-0.149655	-0.319147	-0.159525	-0.0986965	0.0557231	-0.168069				-0.342008	-0.150157	-0.323203	-0.161111	-0.10076	0.0581299		-0.342008	-0.150157	-0.323203	-0.161111	-0.10076	0.0581299	0.931631		0.203875	3.5583	-2.31872
ENSSSAP00000165892	72.4216	67.5593	81.0564	62.2299	74.7735	72.8537	6		6.17835	6.07808	6.34085	5.95954	6.22445	6.18693		-1.87728	-1.91303	-1.69649	-2.04127	-1.80266	-1.97386	-1.8841				-1.90453	-1.91944	-1.71805	-2.06156	-1.84036	-2.05911		-1.90453	-1.91944	-1.71805	-2.06156	-1.84036	-2.05911	0.876764		-0.13967	2.14152	-2.74521
ENSSSAP00000018455	92.1395	91.9737	98.6059	92.12	110.78	141.778	6		6.52575	6.52315	6.6236	6.52544	6.79155	7.14749		-1.52988	-1.46796	-1.41375	-1.47536	-1.23557	-1.0133	-1.35597				-1.55209	-1.47288	-1.43171	-1.49003	-1.2614	-1.05707		-1.55209	-1.47288	-1.43171	-1.49003	-1.2614	-1.05707	0.147786		0.216059	2.542	-2.62466
ENSSSAP00000028769	169.922	154.441	177.663	142.279	137.321	206.997	6		7.40873	7.27091	7.473	7.15258	7.10141	7.69347		-0.646896	-0.720196	-0.564349	-0.848223	-0.925706	-0.467325	-0.695449				-0.656287	-0.72261	-0.571521	-0.856655	-0.945064	-0.487509		-0.656287	-0.72261	-0.571521	-0.856655	-0.945064	-0.487509	0.177447		-0.112937	1.04518	-3.07524
ENSSSAP00000002773	171.493	166.922	179.238	204.886	198.448	181.625	6		7.422	7.38303	7.48573	7.67868	7.63261	7.50482		-0.633622	-0.60808	-0.551613	-0.32213	-0.394502	-0.655971	-0.527653				-0.642821	-0.610117	-0.558623	-0.325332	-0.402752	-0.684303		-0.642821	-0.610117	-0.558623	-0.325332	-0.402752	-0.684303	0.0961197		0.133058	1.73817	-2.86663
ENSSSAP00000002546	307.827	242.911	250.018	235.956	195.55	343.381	6		8.26598	7.92428	7.96589	7.88237	7.61139	8.42367		0.210352	-0.0668234	-0.0714563	-0.118432	-0.415726	0.262876	-0.0332017				0.213406	-0.0670473	-0.0723644	-0.119609	-0.42442	0.27423		0.213406	-0.0670473	-0.0723644	-0.119609	-0.42442	0.27423	0.357727		-0.114598	0.65594	-3.19242
ENSSSAP00000021862	2409.1	2864.99	2945.12	2723.43	3706.26	5465.15	6		11.2343	11.4843	11.5241	11.4112	11.8557	12.416		3.17865	3.4932	3.48676	3.4104	3.82863	4.25525	3.60882				3.2248	3.50491	3.53107	3.4443	3.9087	4.43905		3.2248	3.50491	3.53107	3.4443	3.9087	4.43905	0.208452		0.510421	2.57312	-2.61529
ENSSSAP00000026338	184.51	171.192	162.102	209.064	159.703	150.005	6		7.52755	7.41947	7.34076	7.7078	7.31925	7.22886		-0.528071	-0.571634	-0.696591	-0.293007	-0.707868	-0.931926	-0.621516				-0.535737	-0.57355	-0.705444	-0.29592	-0.72267	-0.972178		-0.535737	-0.57355	-0.705444	-0.29592	-0.72267	-0.972178	0.127118		-0.0586788	0.343841	-3.28637
ENSSSAP00000050680	84.5022	84.368	79.6534	102.1	99.1193	100.873	6		6.40092	6.39862	6.31566	6.67384	6.63109	6.65639		-1.65471	-1.59248	-1.72168	-1.32696	-1.39602	-1.5044	-1.53271				-1.67873	-1.59782	-1.74356	-1.34015	-1.42521	-1.56938		-1.67873	-1.59782	-1.74356	-1.34015	-1.42521	-1.56938	0.568451		0.228456	4.48671	-2.03924
ENSSSAP00000182288	94.4571	86.2515	107.256	94.8094	131.672	97.1904	6		6.56159	6.43048	6.74491	6.56696	7.0408	6.60274		-1.49404	-1.56063	-1.29244	-1.43385	-0.986314	-1.55805	-1.38755				-1.51573	-1.56586	-1.30886	-1.4481	-1.00694	-1.62534		-1.51573	-1.56586	-1.30886	-1.4481	-1.00694	-1.62534	0.309399		0.103355	0.660797	-3.19095
ENSSSAP00000001208	110.309	110.195	108.626	111.273	100.42	97.8852	6		6.7854	6.78392	6.76323	6.79796	6.6499	6.61302		-1.27022	-1.20719	-1.27412	-1.20284	-1.37722	-1.54777	-1.31323				-1.28866	-1.21123	-1.29031	-1.2148	-1.40602	-1.61462		-1.28866	-1.21123	-1.29031	-1.2148	-1.40602	-1.61462	0.0971631		-0.14841	1.84588	-2.83421
ENSSSAP00000087057	170.614	163.262	186.52	183.879	169.505	208.802	6		7.4146	7.35105	7.54319	7.52261	7.40518	7.70599		-0.641029	-0.64006	-0.494157	-0.478191	-0.621935	-0.454799	-0.555028				-0.650336	-0.642205	-0.500437	-0.482945	-0.63494	-0.474443		-0.650336	-0.642205	-0.500437	-0.482945	-0.63494	-0.474443	0.931196		0.0668832	1.31663	-2.99353
ENSSSAP00000096631	179.663	155.966	179.812	177.598	187.785	198.444	6		7.48915	7.28509	7.49035	7.47247	7.55294	7.63259		-0.566476	-0.706017	-0.546998	-0.528332	-0.474177	-0.528203	-0.558367				-0.5747	-0.708383	-0.55395	-0.533583	-0.484093	-0.551017		-0.5747	-0.708383	-0.55395	-0.533583	-0.484093	-0.551017	0.292894		0.0894465	2.61811	-2.60175
ENSSSAP00000036409	152.607	111.452	154.002	102.148	108.542	131.322	6		7.25368	6.80028	7.26681	6.67451	6.76211	7.03696		-0.801946	-1.19083	-0.770539	-1.32629	-1.26501	-1.12383	-1.07974				-0.813589	-1.19482	-0.780331	-1.33948	-1.29146	-1.17237		-0.813589	-1.19482	-0.780331	-1.33948	-1.29146	-1.17237	0.244941		-0.338189	3.72212	-2.2694
ENSSSAP00000006613	415.413	408.943	358.769	334.969	389.72	355.279	6		8.6984	8.67576	8.48691	8.38789	8.60629	8.47281		0.642777	0.684648	0.449564	0.387079	0.579177	0.312017	0.50921				0.652109	0.686942	0.455277	0.390927	0.591288	0.325494		0.652109	0.686942	0.455277	0.390927	0.591288	0.325494	0.89723		-0.162207	2.27629	-2.70464
ENSSSAP00000013839	750.251	768.095	936.734	778.713	816.51	1025	6		9.55123	9.58514	9.8715	9.60495	9.67333	10.0014		1.4956	1.59403	1.83415	1.60414	1.64621	1.84061	1.66912				1.51732	1.59937	1.85746	1.62009	1.68063	1.92011		1.51732	1.59937	1.85746	1.62009	1.68063	1.92011	0.888229		0.0822273	0.78113	-3.15473
ENSSSAP00000076662	3272.87	3362.89	3792.21	3331.05	3863.2	4782.42	6		11.6763	11.7155	11.8888	11.7018	11.9156	12.2235		3.62071	3.72438	3.85148	3.70096	3.88846	4.06274	3.80812				3.67328	3.73686	3.90042	3.73775	3.96978	4.23821		3.67328	3.73686	3.90042	3.73775	3.96978	4.23821	0.359197		0.211724	1.96904	-2.79713
ENSSSAP00000110975	1497.53	1509.61	1999.47	1812.63	2218.38	2436.47	6		10.5484	10.56	10.9654	10.8239	11.1153	11.2506		2.49275	2.56885	2.92805	2.82306	3.08818	3.08979	2.83178				2.52894	2.57746	2.96526	2.85113	3.15275	3.22324		2.52894	2.57746	2.96526	2.85113	3.15275	3.22324	0.811769		0.385152	3.35164	-2.38093
ENSSSAP00000007342	231.43	268.978	312.258	221.981	241.729	219.78	6		7.85444	8.07134	8.2866	7.79429	7.91725	7.77991		-0.20119	0.0802357	0.249249	-0.206516	-0.109868	-0.380876	-0.0948278				-0.204111	0.0805046	0.252416	-0.208569	-0.112166	-0.397327		-0.204111	0.0805046	0.252416	-0.208569	-0.112166	-0.397327	0.567094		-0.282291	2.76509	-2.5575
ENSSSAP00000013883	242.913	190.012	248.947	188.125	244.573	281.396	6		7.9243	7.56994	7.95969	7.55555	7.93412	8.13646		-0.13133	-0.421165	-0.0776535	-0.445256	-0.0929968	-0.0243317	-0.198789				-0.133237	-0.422576	-0.0786403	-0.449682	-0.0949415	-0.0253826		-0.133237	-0.422576	-0.0786403	-0.449682	-0.0949415	-0.0253826	0.794997		0.0214822	0.143802	-3.34659
ENSSSAP00000030283	229.213	229.927	332.565	241.417	282.948	280.667	6		7.84054	7.84503	8.37749	7.91538	8.14439	8.13271		-0.215083	-0.146075	0.340144	-0.0854234	0.117276	-0.0280763	-0.00287278				-0.218205	-0.146564	0.344467	-0.0862725	0.119729	-0.029289		-0.218205	-0.146564	0.344467	-0.0862725	0.119729	-0.029289	0.215273		0.0081567	0.0479163	-3.37545
ENSSSAP00000044314	768.541	736.295	803.166	738.004	762.486	1186.25	6		9.58598	9.52414	9.64955	9.52748	9.57457	10.2122		1.53035	1.53303	1.61221	1.52668	1.54745	2.05141	1.63352				1.55257	1.53817	1.6327	1.54185	1.57981	2.14001		1.55257	1.53817	1.6327	1.54185	1.57981	2.14001	0.0452015		0.179412	1.14518	-3.04514
ENSSSAP00000050972	121.735	122.901	116.961	143.013	134.492	93.924	6		6.9276	6.94136	6.86988	7.16	7.07138	6.55342		-1.12803	-1.04975	-1.16747	-0.840802	-0.955739	-1.60737	-1.12486				-1.1444	-1.05327	-1.1823	-0.849159	-0.975725	-1.67679		-1.1444	-1.05327	-1.1823	-0.849159	-0.975725	-1.67679	0.0433049		-0.0405682	0.168306	-3.33921
ENSSSAP00000118908	1772.55	1763.85	1733	2032.3	1785.95	1746.08	6		10.7916	10.7845	10.7591	10.9889	10.8025	10.7699		2.73599	2.79341	2.72171	2.98809	2.77536	2.60912	2.77061				2.77571	2.80277	2.7563	3.01779	2.83339	2.72181		2.77571	2.80277	2.7563	3.01779	2.83339	2.72181	0.0476068		0.0794086	1.13481	-3.04826
ENSSSAP00000144106	111.116	141.341	141.177	131.606	142.057	126.576	6		6.79593	7.14304	7.14136	7.04008	7.15032	6.98387		-1.2597	-0.848073	-0.89599	-0.960729	-0.876795	-1.17693	-1.00303				-1.27798	-0.850915	-0.907377	-0.970279	-0.89513	-1.22776		-1.27798	-0.850915	-0.907377	-0.970279	-0.89513	-1.22776	0.722377		-0.0189636	0.127595	-3.35146
ENSSSAP00000170466	87.2729	88.0247	92.4251	99.5819	118.806	113.397	6		6.44746	6.45984	6.53021	6.63781	6.89246	6.82524		-1.60816	-1.53127	-1.50713	-1.36299	-1.13466	-1.33555	-1.41329				-1.63151	-1.5364	-1.52629	-1.37654	-1.15838	-1.39323		-1.63151	-1.5364	-1.52629	-1.37654	-1.15838	-1.39323	0.328117		0.255348	4.7673	-1.95478
ENSSSAP00000037628	424.72	409.824	433.591	421.995	387.314	461.626	6		8.73037	8.67886	8.76019	8.72108	8.59736	8.85058		0.674743	0.687753	0.722846	0.720277	0.570243	0.689791	0.677609				0.684539	0.690057	0.732032	0.727437	0.582168	0.719584		0.684539	0.690057	0.732032	0.727437	0.582168	0.719584	0.183596		-0.0258133	0.66763	-3.1889
ENSSSAP00000035083	257.342	302.166	293.188	244.154	256.447	295.767	6		8.00754	8.2392	8.19568	7.93165	8.00251	8.20832		-0.0480817	0.248091	0.158335	-0.0691573	-0.0246022	0.0475287	0.0520189				-0.0487797	0.248922	0.160347	-0.0698448	-0.0251167	0.0495815		-0.0487797	0.248922	0.160347	-0.0698448	-0.0251167	0.0495815	0.269586		-0.13529	2.13892	-2.746
ENSSSAP00000037981	126.093	97.7067	124.903	78.2631	119.477	108.56	6		6.97834	6.61039	6.96466	6.29026	6.90059	6.76234		-1.07728	-1.38072	-1.07268	-1.71055	-1.12653	-1.39845	-1.29437				-1.09292	-1.38535	-1.08632	-1.72755	-1.15009	-1.45885		-1.09292	-1.38535	-1.08632	-1.72755	-1.15009	-1.45885	0.51771		-0.257299	1.9716	-2.79636
ENSSSAP00000098746	225.408	187.52	234.108	212.619	212.502	204.233	6		7.8164	7.5509	7.87103	7.73213	7.73133	7.67407		-0.239229	-0.440207	-0.166318	-0.268678	-0.295787	-0.486717	-0.316156				-0.242702	-0.441682	-0.168432	-0.271348	-0.301972	-0.507739		-0.242702	-0.441682	-0.168432	-0.271348	-0.301972	-0.507739	0.905833		-0.0760814	0.920786	-3.11269
ENSSSAP00000021956	148.967	134.518	158.513	156.172	142.99	145.118	6		7.21885	7.07165	7.30846	7.28699	7.15977	7.18109		-0.836777	-0.919456	-0.728886	-0.713812	-0.867346	-0.979705	-0.840997				-0.848925	-0.922537	-0.738149	-0.720908	-0.885483	-1.02202		-0.848925	-0.922537	-0.738149	-0.720908	-0.885483	-1.02202	0.549638		-0.0395999	0.477555	-3.24612
ENSSSAP00000057132	105.145	131.673	129.401	147.713	136.831	197.68	6		6.71624	7.04082	7.0157	7.20665	7.09625	7.62702		-1.33939	-0.950291	-1.02164	-0.794157	-0.930863	-0.533767	-0.928352				-1.35883	-0.953476	-1.03463	-0.802052	-0.950329	-0.556822		-1.35883	-0.953476	-1.03463	-0.802052	-0.950329	-0.556822	0.923905		0.345911	3.18693	-2.43051
ENSSSAP00000109353	472.319	443.652	530.789	401.804	456.414	580.897	6		8.88362	8.79328	9.052	8.65035	8.8342	9.18214		0.827991	0.802176	1.01465	0.649543	0.807082	1.02135	0.853798				0.840012	0.804865	1.02754	0.656	0.823959	1.06546		0.840012	0.804865	1.02754	0.656	0.823959	1.06546	0.505548		-0.0423332	0.370528	-3.27833
ENSSSAP00000000704	225.419	215.716	208.863	196.404	222.999	201.299	6		7.81647	7.75299	7.70641	7.61768	7.80089	7.6532		-0.23916	-0.238116	-0.330934	-0.383126	-0.226224	-0.507594	-0.320859				-0.242632	-0.238914	-0.335139	-0.386935	-0.230955	-0.529518		-0.242632	-0.238914	-0.335139	-0.386935	-0.230955	-0.529518	0.235188		-0.110241	1.75651	-2.86111
ENSSSAP00000009805	415.72	348.304	428.876	350.838	366.164	386.046	6		8.69947	8.44421	8.74442	8.45466	8.51635	8.59263		0.643842	0.453097	0.707069	0.453854	0.489229	0.431837	0.529821				0.653189	0.454615	0.716055	0.458366	0.499459	0.450489		0.653189	0.454615	0.716055	0.458366	0.499459	0.450489	0.0716025		-0.138515	2.64959	-2.59227
ENSSSAP00000010622	109.84	108.395	148.41	118.069	190.297	142.787	6		6.77927	6.76016	7.21344	6.88349	7.57211	7.15772		-1.27636	-1.23095	-0.823903	-1.11732	-0.455006	-1.00307	-0.984434				-1.29489	-1.23508	-0.834373	-1.12842	-0.464521	-1.04639		-1.29489	-1.23508	-0.834373	-1.12842	-0.464521	-1.04639	0.647375		0.241669	1.33848	-2.98695
ENSSSAP00000031844	220.581	246.749	224.704	254.467	226.412	305.755	6		7.78517	7.9469	7.81188	7.99134	7.82281	8.25623		-0.270458	-0.0442096	-0.225463	-0.00947035	-0.204311	0.0954417	-0.109745				-0.274384	-0.0443578	-0.228328	-0.00956449	-0.208583	0.0995639		-0.274384	-0.0443578	-0.228328	-0.00956449	-0.208583	0.0995639	0.755285		0.142829	1.83785	-2.83663
ENSSSAP00000073048	211.051	210.222	210.324	232.97	182.852	209.452	6		7.72145	7.71577	7.71647	7.864	7.51454	7.71048		-0.334179	-0.275341	-0.320879	-0.136803	-0.512582	-0.450314	-0.33835				-0.33903	-0.276264	-0.324957	-0.138163	-0.5233	-0.469764		-0.33903	-0.276264	-0.324957	-0.138163	-0.5233	-0.469764	0.0486333		-0.0636591	0.618122	-3.2038
ENSSSAP00000103131	252.246	208.522	235.454	234.732	162.85	205.649	6		7.97869	7.70405	7.8793	7.87487	7.3474	7.68404		-0.0769386	-0.287054	-0.158046	-0.125937	-0.679716	-0.476748	-0.30074				-0.0780556	-0.288016	-0.160054	-0.127189	-0.69393	-0.49734		-0.0780556	-0.288016	-0.160054	-0.127189	-0.69393	-0.49734	0.238216		-0.264111	2.25171	-2.71204
ENSSSAP00000119415	316.305	244.522	307.258	258.918	377.853	460.39	6		8.30517	7.93382	8.26331	8.01635	8.56168	8.84671		0.249549	-0.057287	0.22596	0.0155463	0.534565	0.685921	0.275709				0.253172	-0.057479	0.228832	0.0157008	0.545744	0.715547		0.253172	-0.057479	0.228832	0.0157008	0.545744	0.715547	0.36596		0.284156	1.78622	-2.85217
ENSSSAP00000120238	349.484	360.458	423.412	384.318	425.45	505.246	6		8.44908	8.49369	8.72592	8.58616	8.73285	8.98084		0.393455	0.50258	0.688573	0.585352	0.705729	0.820052	0.615957				0.399167	0.504264	0.697324	0.591171	0.720487	0.855471		0.399167	0.504264	0.697324	0.591171	0.720487	0.855471	0.866054		0.188791	2.48342	-2.64229
ENSSSAP00000022496	630.932	573.741	717.253	447.348	527.563	660.65	6		9.30134	9.16426	9.48634	8.80525	9.0432	9.36774		1.24572	1.17315	1.44899	0.804447	1.01608	1.20695	1.14922				1.2638	1.17708	1.46741	0.812444	1.03733	1.25908		1.2638	1.17708	1.46741	0.812444	1.03733	1.25908	0.616254		-0.266476	2.63739	-2.59594
ENSSSAP00000113303	457.563	547.271	607.698	581.991	727.233	509.461	6		8.83783	9.09611	9.24721	9.18485	9.50627	8.99283		0.7822	1.105	1.20986	1.18405	1.47916	0.832036	1.09872				0.793556	1.10871	1.22524	1.19582	1.51009	0.867973		0.793556	1.10871	1.22524	1.19582	1.51009	0.867973	0.652095		0.148792	0.873185	-3.12702
ENSSSAP00000126955	513.289	591.264	582.292	461.509	607.677	597.25	6		9.00363	9.20766	9.1856	8.85022	9.24716	9.22219		0.948001	1.21655	1.14825	0.849409	1.22004	1.0614	1.07394				0.961764	1.22063	1.16284	0.857853	1.24556	1.10724		0.961764	1.22063	1.16284	0.857853	1.24556	1.10724	0.647045		-0.04486	0.393472	-3.27143
ENSSSAP00000001458	163.555	148.973	164.681	142.298	115.546	143.735	6		7.35363	7.21891	7.36353	7.15277	6.85232	7.16727		-0.701996	-0.772202	-0.673816	-0.848037	-1.1748	-0.993525	-0.860728				-0.712188	-0.774789	-0.682379	-0.856466	-1.19936	-1.03644		-0.712188	-0.774789	-0.682379	-0.856466	-1.19936	-1.03644	0.140601		-0.307636	4.63944	-1.99326
ENSSSAP00000002061	562.122	443.38	588.804	305.658	380.529	428.506	6		9.13474	8.7924	9.20164	8.25578	8.57186	8.74317		1.07911	0.801291	1.1643	0.254969	0.544745	0.582382	0.7378				1.09478	0.803976	1.17909	0.257504	0.556136	0.607536		1.09478	0.803976	1.17909	0.257504	0.556136	0.607536	0.95961		-0.552225	5.33487	-1.78392
ENSSSAP00000004339	1810.86	1922.19	1939.16	1721.55	2735.58	4096.89	6		10.8225	10.9085	10.9212	10.7495	11.4176	12.0003		2.76684	2.91743	2.88387	2.74868	3.39051	3.83952	3.09114				2.80701	2.9272	2.92052	2.77601	3.46141	4.00536		2.80701	2.9272	2.92052	2.77601	3.46141	4.00536	0.0237615		0.529352	1.86594	-2.82817
ENSSSAP00000006276	1068.84	910.537	1118.59	1079.32	861.018	1107.59	6		10.0618	9.83057	10.1275	10.0759	9.7499	10.1132		2.00621	1.83947	2.09012	2.0751	1.72278	1.95242	1.94768				2.03534	1.84563	2.11669	2.09573	1.75881	2.03675		2.03534	1.84563	2.11669	2.09573	1.75881	2.03675	0.748123		-0.0354573	0.321054	-3.29323
ENSSSAP00000014427	1956.93	1910.15	2104.26	2121.8	2439.39	3139.01	6		10.9344	10.8995	11.0391	11.0511	11.2523	11.6161		2.87875	2.90836	3.00175	3.05027	3.22519	3.4553	3.0866				2.92054	2.91811	3.0399	3.08059	3.29263	3.60454		2.92054	2.91811	3.0399	3.08059	3.29263	3.60454	0.130468		0.366405	3.63628	-2.29524
ENSSSAP00000015876	1884.72	2044.89	1512.01	1559.1	1545.29	1713.74	6		10.8801	10.9978	10.5623	10.6065	10.5937	10.7429		2.82451	3.0067	2.52491	2.60569	2.56654	2.58214	2.68508				2.86551	3.01678	2.55699	2.63159	2.62021	2.69367		2.86551	3.01678	2.55699	2.63159	2.62021	2.69367	0.0553575		-0.164604	1.75413	-2.86183
ENSSSAP00000016681	731.788	575.557	703.067	737.667	718.919	839.323	6		9.51528	9.16882	9.45752	9.52683	9.48968	9.71308		1.45966	1.17771	1.42017	1.52602	1.46257	1.55229	1.43307				1.48085	1.18165	1.43822	1.54119	1.49315	1.61934		1.48085	1.18165	1.43822	1.54119	1.49315	1.61934	0.268182		0.184319	2.83323	-2.53699
ENSSSAP00000027282	288.906	264.082	314.572	259.498	278.741	371.344	6		8.17446	8.04484	8.29724	8.01958	8.12278	8.53661		0.118831	0.053733	0.259898	0.0187754	0.0956644	0.375824	0.153788				0.120556	0.0539131	0.263201	0.018962	0.0976649	0.392056		0.120556	0.0539131	0.263201	0.018962	0.0976649	0.392056	0.45628		0.0236708	0.211589	-3.32618
ENSSSAP00000036101	146.783	140.569	136.326	169.052	166.838	136.066	6		7.19754	7.13513	7.09091	7.40132	7.3823	7.08816		-0.858083	-0.855974	-0.946432	-0.599486	-0.644814	-1.07263	-0.82957				-0.870541	-0.858843	-0.95846	-0.605445	-0.658298	-1.11896		-0.870541	-0.858843	-0.95846	-0.605445	-0.658298	-1.11896	0.0716641		0.101714	0.80251	-3.14829
ENSSSAP00000040078	206.721	174.295	172.935	163.484	165.462	229.628	6		7.69154	7.44539	7.43409	7.353	7.37035	7.84316		-0.364086	-0.545721	-0.603259	-0.647805	-0.656762	-0.317634	-0.522545				-0.369372	-0.54755	-0.610926	-0.654244	-0.670496	-0.331354		-0.369372	-0.54755	-0.610926	-0.654244	-0.670496	-0.331354	0.600106		-0.0427486	0.391602	-3.27199
ENSSSAP00000050417	4460.4	3925.92	5011.33	2840.91	5204.41	6572.59	6		12.123	11.9388	12.291	11.4721	12.3455	12.6822		4.06733	3.94771	4.25363	3.47133	4.3184	4.52145	4.09664				4.12638	3.96094	4.30769	3.50584	4.4087	4.71674		4.12638	3.96094	4.30769	3.50584	4.4087	4.71674	0.141176		0.0787603	0.243524	-3.31657
ENSSSAP00000050515	70.3757	82.6714	90.3266	75.8207	73.348	82.4249	6		6.13701	6.36932	6.49708	6.24452	6.19669	6.36501		-1.91862	-1.62179	-1.54027	-1.75629	-1.83043	-1.79578	-1.74386				-1.94647	-1.62723	-1.55984	-1.77374	-1.86871	-1.87335		-1.94647	-1.62723	-1.55984	-1.77374	-1.86871	-1.87335	0.137939		-0.127419	1.47082	-2.94711
ENSSSAP00000050978	305.506	282.351	281.537	258.906	244.875	342.5	6		8.25506	8.14134	8.13718	8.01629	7.9359	8.41996		0.19943	0.150236	0.0998329	0.0154791	-0.0912154	0.259169	0.105489				0.202325	0.150739	0.101102	0.015633	-0.0931228	0.270363		0.202325	0.150739	0.101102	0.015633	-0.0931228	0.270363	0.137116		-0.0870976	1.06263	-3.06999
ENSSSAP00000056355	202.469	194.98	194.405	216.735	264.058	216.063	6		7.66155	7.60718	7.60292	7.75979	8.04471	7.75531		-0.394072	-0.383924	-0.434426	-0.241018	0.0175958	-0.405483	-0.306888				-0.399793	-0.38521	-0.439947	-0.243414	0.0179637	-0.422997		-0.399793	-0.38521	-0.439947	-0.243414	0.0179637	-0.422997	0.0321584		0.192168	1.88276	-2.82311
ENSSSAP00000060808	195.033	181.163	204.695	195.625	178.154	206.261	6		7.60757	7.50114	7.67733	7.61195	7.47698	7.68833		-0.448054	-0.489963	-0.360014	-0.388858	-0.550137	-0.472465	-0.451582				-0.454559	-0.491605	-0.36459	-0.392723	-0.561641	-0.492872		-0.454559	-0.491605	-0.36459	-0.392723	-0.561641	-0.492872	0.74319		-0.045494	0.991647	-3.09136
ENSSSAP00000064491	192.48	213.982	216.021	254.1	236.107	254.6	6		7.58857	7.74135	7.75503	7.98925	7.8833	7.99209		-0.467058	-0.249759	-0.282317	-0.0115522	-0.143821	-0.168701	-0.220535				-0.473839	-0.250596	-0.285905	-0.0116671	-0.146828	-0.175988		-0.473839	-0.250596	-0.285905	-0.0116671	-0.146828	-0.175988	0.696029		0.225286	4.09648	-2.15671
ENSSSAP00000067966	220.811	224.04	226.662	233.36	197.648	196.281	6		7.78667	7.80762	7.8244	7.86641	7.62679	7.61678		-0.268956	-0.183493	-0.212946	-0.134395	-0.400328	-0.544011	-0.290688				-0.27286	-0.184108	-0.215652	-0.13573	-0.408699	-0.567508		-0.27286	-0.184108	-0.215652	-0.13573	-0.408699	-0.567508	0.081425		-0.146439	1.64912	-2.89344
ENSSSAP00000076037	334.564	216.105	248.488	254.166	187.692	226.059	6		8.38614	7.75559	7.95703	7.98963	7.55222	7.82055		0.330512	-0.235519	-0.0803136	-0.011181	-0.474894	-0.340238	-0.135272				0.335311	-0.236308	-0.0813343	-0.0112921	-0.484825	-0.354934		0.335311	-0.236308	-0.0813343	-0.0112921	-0.484825	-0.354934	0.813069		-0.289573	1.93632	-2.80698
ENSSSAP00000077677	3568.56	3446.56	4048	3495.96	5083.87	5776.81	6		11.8011	11.7509	11.983	11.7715	12.3117	12.4961		3.7455	3.75983	3.94565	3.77067	4.28459	4.33527	3.97358				3.79988	3.77243	3.99579	3.80815	4.37419	4.52251		3.79988	3.77243	3.99579	3.80815	4.37419	4.52251	0.189062		0.378918	2.53163	-2.62778
ENSSSAP00000078050	691.998	773.212	743.457	835.139	743.54	683.887	6		9.43462	9.59472	9.53811	9.70587	9.53827	9.41761		1.379	1.60361	1.50076	1.70507	1.51115	1.25682	1.49273				1.39902	1.60899	1.51983	1.72202	1.54275	1.31111		1.39902	1.60899	1.51983	1.72202	1.54275	1.31111	0.414795		0.0160126	0.135467	-3.34909
ENSSSAP00000086715	335.658	339.052	379.775	347.929	292.019	396.198	6		8.39085	8.40536	8.569	8.44265	8.18992	8.63008		0.335224	0.414253	0.531653	0.441842	0.162803	0.469287	0.39251				0.34009	0.415641	0.538409	0.446234	0.166207	0.489556		0.34009	0.415641	0.538409	0.446234	0.166207	0.489556	0.490782		-0.0640478	0.707941	-3.17676
ENSSSAP00000086741	190.808	159.724	199.015	178.54	212.994	218.885	6		7.57597	7.31944	7.63673	7.4801	7.73467	7.77403		-0.479651	-0.671669	-0.400612	-0.520706	-0.292449	-0.386761	-0.458642				-0.486615	-0.67392	-0.405704	-0.525882	-0.298565	-0.403466		-0.486615	-0.67392	-0.405704	-0.525882	-0.298565	-0.403466	0.812235		0.112775	1.57619	-2.91539
ENSSSAP00000099718	95.3479	111.274	112.542	130.905	118.766	110.363	6		6.57513	6.79798	6.81432	7.03238	6.89198	6.78611		-1.4805	-1.19313	-1.22302	-0.968425	-1.13513	-1.37468	-1.22915				-1.50199	-1.19713	-1.23857	-0.978051	-1.15887	-1.43406		-1.50199	-1.19713	-1.23857	-0.978051	-1.15887	-1.43406	0.682951		0.122236	1.01182	-3.08529
ENSSSAP00000100772	405.647	397.705	395.318	408.707	429.76	488.177	6		8.66408	8.63556	8.62687	8.67492	8.74739	8.93126		0.608456	0.644448	0.589521	0.674118	0.72027	0.77047	0.667881				0.617289	0.646607	0.597013	0.680819	0.735332	0.803748		0.617289	0.646607	0.597013	0.680819	0.735332	0.803748	0.281588		0.119663	4.81362	-1.94083
ENSSSAP00000106433	111.015	115.296	121.174	141.191	128.906	102.638	6		6.7946	6.8492	6.92094	7.1415	7.01018	6.68142		-1.26102	-1.14191	-1.1164	-0.859304	-1.01694	-1.47937	-1.14582				-1.27933	-1.14573	-1.13059	-0.867846	-1.03821	-1.54327		-1.27933	-1.14573	-1.13059	-0.867846	-1.03821	-1.54327	0.103007		0.0354432	0.195767	-3.33094
ENSSSAP00000107295	121.549	109.332	98.6251	110.318	99.8056	98.7063	6		6.9254	6.77257	6.62388	6.78552	6.64105	6.62507		-1.13023	-1.21854	-1.41346	-1.21529	-1.38607	-1.53572	-1.31655				-1.14664	-1.22262	-1.43143	-1.22737	-1.41505	-1.60205		-1.14664	-1.22262	-1.43143	-1.22737	-1.41505	-1.60205	0.765131		-0.147928	1.54359	-2.92521
ENSSSAP00000109556	90.9028	92.7262	88.9373	105.144	70.3861	65.6719	6		6.50625	6.53491	6.47472	6.71623	6.13722	6.0372		-1.54937	-1.4562	-1.56263	-1.28458	-1.8899	-2.12359	-1.64438				-1.57187	-1.46108	-1.58249	-1.29735	-1.92942	-2.21531		-1.57187	-1.46108	-1.58249	-1.29735	-1.92942	-2.21531	0.0401549		-0.275545	1.26239	-3.00986
ENSSSAP00000115011	218.565	165.591	205.685	204.905	244.087	262.843	6		7.77192	7.37148	7.68429	7.67881	7.93125	8.03806		-0.283708	-0.619629	-0.353054	-0.321996	-0.0958665	-0.122736	-0.299498				-0.287827	-0.621705	-0.357541	-0.325197	-0.0978712	-0.128037		-0.287827	-0.621705	-0.357541	-0.325197	-0.0978712	-0.128037	0.658982		0.238656	2.97707	-2.49369
ENSSSAP00000115039	333.066	372.924	342.437	381.182	343.655	341.103	6		8.37966	8.54274	8.4197	8.57434	8.42482	8.41406		0.324037	0.551631	0.38235	0.573531	0.397701	0.253271	0.413753				0.328741	0.553479	0.387209	0.579232	0.406017	0.26421		0.328741	0.553479	0.387209	0.579232	0.406017	0.26421	0.706483		-0.00665666	0.0649872	-3.37031
ENSSSAP00000118314	235.528	197.456	242.007	225.386	247.49	185.563	6		7.87976	7.62539	7.9189	7.81626	7.95123	7.53576		-0.175869	-0.36572	-0.118442	-0.18455	-0.0758912	-0.625027	-0.257583				-0.178423	-0.366945	-0.119947	-0.186385	-0.0774782	-0.652023		-0.178423	-0.366945	-0.119947	-0.186385	-0.0774782	-0.652023	0.303509		-0.0835235	0.545964	-3.22552
ENSSSAP00000127933	104.939	89.2392	79.2007	121.474	117.644	68.4291	6		6.7134	6.4796	6.30744	6.9245	6.87828	6.09654		-1.34222	-1.5115	-1.72991	-1.07631	-1.14884	-2.06425	-1.47884				-1.36171	-1.51657	-1.75189	-1.087	-1.17286	-2.15341		-1.36171	-1.51657	-1.75189	-1.087	-1.17286	-2.15341	0.198145		0.0722978	0.233133	-3.31969
ENSSSAP00000167250	863.553	912.54	973.483	969.891	883.586	1036.76	6		9.75414	9.83374	9.92701	9.92168	9.78723	10.0179		1.69852	1.84264	1.88967	1.92087	1.76011	1.85707	1.82814				1.72317	1.84881	1.91368	1.93997	1.79692	1.93728		1.72317	1.84881	1.91368	1.93997	1.79692	1.93728	0.832965		0.0628324	1.18736	-3.03244
ENSSSAP00000178563	13053.2	12392.7	11824.5	11521.6	11336.8	11441	6		13.6721	13.5972	13.5295	13.4921	13.4687	13.4819		5.61649	5.6061	5.49214	5.49125	5.44162	5.32113	5.49479				5.69802	5.62489	5.56194	5.54583	5.55541	5.55096		5.69802	5.62489	5.56194	5.54583	5.55541	5.55096	0.0098441		-0.0775509	2.42074	-2.66116
ENSSSAP00000181225	1020.13	787.547	814.818	592.485	1049.39	1244.97	6		9.99454	9.62122	9.67033	9.21064	10.0353	10.2819		1.93891	1.63011	1.63299	1.20983	2.00822	2.12111	1.75686				1.96706	1.63558	1.65374	1.22186	2.05022	2.21272		1.96706	1.63558	1.65374	1.22186	2.05022	2.21272	0.219028		0.0761393	0.275187	-3.30704
ENSSSAP00000044541	176.239	138.059	128.596	145.412	135.101	171.754	6		7.46139	7.10914	7.0067	7.184	7.07789	7.4242		-0.594237	-0.881964	-1.03065	-0.816807	-0.949222	-0.736593	-0.834912				-0.602864	-0.88492	-1.04374	-0.824927	-0.969071	-0.768407		-0.602864	-0.88492	-1.04374	-0.824927	-0.969071	-0.768407	0.353545		-0.0102921	0.0804957	-3.36564
ENSSSAP00000010021	257.74	210.595	170.046	250.001	181.115	269.531	6		8.00977	7.71833	7.40978	7.96579	7.50076	8.07431		-0.0458512	-0.272778	-0.627562	-0.0350146	-0.526353	-0.0864835	-0.265674				-0.0465169	-0.273693	-0.635538	-0.0353627	-0.53736	-0.0902189		-0.0465169	-0.273693	-0.635538	-0.0353627	-0.53736	-0.0902189	0.92428		0.0976019	0.519013	-3.23364
ENSSSAP00000096620	1672	1710.48	1873.15	1480.29	2013.61	2676.3	6		10.7074	10.7402	10.8712	10.5317	10.9756	11.386		2.65173	2.74908	2.8339	2.53086	2.94845	3.22523	2.82321				2.69023	2.75829	2.86992	2.55602	3.01011	3.36454		2.69023	2.75829	2.86992	2.55602	3.01011	3.36454	0.0954279		0.204076	1.17571	-3.03595
ENSSSAP00000016434	1668.55	1509.05	1814.34	1506.69	2431.36	3099.24	6		10.7044	10.5594	10.8252	10.5572	11.2475	11.5977		2.64875	2.56832	2.78788	2.55637	3.22043	3.43691	2.86978				2.68721	2.57693	2.82331	2.58178	3.28778	3.58535		2.68721	2.57693	2.82331	2.58178	3.28778	3.58535	0.108442		0.45582	2.24755	-2.71329
ENSSSAP00000133633	82.3546	86.7584	83.1703	105.469	97.534	77.4478	6		6.36378	6.43893	6.378	6.72067	6.60783	6.27515		-1.69185	-1.55218	-1.65935	-1.28013	-1.41928	-1.88564	-1.58141				-1.71641	-1.55738	-1.68044	-1.29286	-1.44896	-1.96708		-1.71641	-1.55738	-1.68044	-1.29286	-1.44896	-1.96708	0.105761		0.0817737	0.481895	-3.24481
ENSSSAP00000178120	72.1747	84.8102	64.2778	75.5638	87.3919	54.6206	6		6.17342	6.40617	6.00625	6.23962	6.44943	5.77137		-1.8822	-1.58494	-2.0311	-1.76118	-1.57769	-2.38942	-1.87109				-1.90953	-1.59025	-2.05691	-1.77869	-1.61068	-2.49262		-1.90953	-1.59025	-2.05691	-1.77869	-1.61068	-2.49262	0.412057		-0.108433	0.436597	-3.25845
ENSSSAP00000013730	192.553	195.094	230.38	172.212	229.249	217.916	6		7.58911	7.60802	7.84787	7.42804	7.84077	7.76763		-0.466517	-0.383085	-0.189473	-0.572762	-0.186348	-0.393163	-0.365225				-0.47329	-0.384369	-0.191881	-0.578455	-0.190245	-0.410144		-0.47329	-0.384369	-0.191881	-0.578455	-0.190245	-0.410144	0.706315		-0.0431014	0.371162	-3.27814
ENSSSAP00000086219	128.306	153.459	147.876	156.684	135.616	135.683	6		7.00344	7.26171	7.20824	7.29172	7.08339	7.0841		-1.05219	-0.729394	-0.829103	-0.709088	-0.943729	-1.07669	-0.890032				-1.06746	-0.731839	-0.83964	-0.716136	-0.963463	-1.12319		-1.06746	-0.731839	-0.83964	-0.716136	-0.963463	-1.12319	0.822157		-0.054618	0.432011	-3.25983
ENSSSAP00000056111	342.482	376.312	389.698	367.246	350.237	363.914	6		8.41989	8.55579	8.60621	8.5206	8.45219	8.50745		0.36426	0.564678	0.568865	0.519796	0.425071	0.346662	0.464889				0.369548	0.56657	0.576094	0.524963	0.43396	0.361635		0.369548	0.56657	0.576094	0.524963	0.43396	0.361635	0.660132		-0.0638849	1.05686	-3.07173
ENSSSAP00000065090	131.336	127.042	111.556	127.709	144.799	128.664	6		7.03712	6.98916	6.80162	6.99672	7.1779	7.00746		-1.0185	-1.00195	-1.23572	-1.00409	-0.849213	-1.15333	-1.0438				-1.03329	-1.0053	-1.25143	-1.01407	-0.866972	-1.20314		-1.03329	-1.0053	-1.25143	-1.01407	-0.866972	-1.20314	0.780001		0.0686138	0.710524	-3.17599
ENSSSAP00000085733	252.162	294.735	286.571	329.972	334.424	336.935	6		7.97821	8.20328	8.16275	8.3662	8.38553	8.39633		-0.0774188	0.212169	0.125401	0.365394	0.358416	0.235538	0.20325				-0.0785427	0.21288	0.126995	0.369026	0.365911	0.245711		-0.0785427	0.21288	0.126995	0.369026	0.365911	0.245711	0.361292		0.239772	3.92064	-2.20964
ENSSSAP00000117157	578.811	507.892	413.669	500.466	486.169	559.184	6		9.17695	8.98838	8.69233	8.96713	8.92531	9.12718		1.12132	0.997268	0.654988	0.966323	0.898198	0.96639	0.934082				1.1376	1.00061	0.663312	0.975928	0.91698	1.00813		1.1376	1.00061	0.663312	0.975928	0.91698	1.00813	0.0692396		0.0331709	0.271502	-3.30814
ENSSSAP00000168996	633.003	629.323	622.626	766.95	582.922	758.574	6		9.30607	9.29766	9.28222	9.58299	9.18716	9.56715		1.25044	1.30655	1.24487	1.58218	1.16004	1.40636	1.32507				1.2686	1.31093	1.26069	1.59791	1.1843	1.4671		1.2686	1.31093	1.26069	1.59791	1.1843	1.4671	0.0321233		0.136364	1.39564	-2.96974
ENSSSAP00000142889	392.39	477.848	509.979	603.715	521.451	577.186	6		8.61614	8.90041	8.9943	9.23772	9.02639	9.17289		0.560518	0.909301	0.956949	1.23692	0.999272	1.0121	0.945843				0.568656	0.912348	0.96911	1.24921	1.02017	1.05582		0.568656	0.912348	0.96911	1.24921	1.02017	1.05582	0.488859		0.291694	3.15036	-2.44152
ENSSSAP00000181873	573.279	490.889	452.06	593.568	767.311	1458.44	6		9.16309	8.93925	8.82037	9.21327	9.58367	10.5102		1.10747	0.948145	0.783024	1.21246	1.55655	2.34942	1.32618				1.12355	0.951322	0.792975	1.22452	1.5891	2.45089		1.12355	0.951322	0.792975	1.22452	1.5891	2.45089	0.128959		0.798889	3.31111	-2.39313
ENSSSAP00000033756	665.353	628.477	537.995	789.777	570.004	633.689	6		9.37798	9.29572	9.07145	9.6253	9.15483	9.30763		1.32235	1.30461	1.0341	1.6245	1.12771	1.14684	1.26002				1.34155	1.30898	1.04724	1.64064	1.15129	1.19638		1.34155	1.30898	1.04724	1.64064	1.15129	1.19638	0.524936		0.0968458	0.68387	-3.18401
ENSSSAP00000061121	302.095	253.613	289.091	180.702	270.358	297.903	6		8.23886	7.98649	8.17538	7.49747	8.07873	8.2187		0.183232	-0.00462085	0.138032	-0.503341	0.0516085	0.0579084	-0.0128634				0.185893	-0.00463633	0.139786	-0.508344	0.0526877	0.0604096		0.185893	-0.00463633	0.139786	-0.508344	0.0526877	0.0604096	0.169972		-0.238763	1.77637	-2.85513
ENSSSAP00000015824	116.477	96.1405	103.72	109.527	95.2436	111.027	6		6.8639	6.58707	6.69654	6.77515	6.57355	6.79476		-1.19173	-1.40404	-1.3408	-1.22566	-1.45357	-1.36603	-1.3303				-1.20903	-1.40874	-1.35784	-1.23784	-1.48396	-1.42503		-1.20903	-1.40874	-1.35784	-1.23784	-1.48396	-1.42503	0.78947		-0.0570732	0.781469	-3.15463
ENSSSAP00000042149	217.948	158.24	180.38	202.128	173.822	220.998	6		7.76784	7.30597	7.49489	7.65913	7.44147	7.78789		-0.287783	-0.685139	-0.542454	-0.34168	-0.585652	-0.372902	-0.469268				-0.291961	-0.687435	-0.549348	-0.345077	-0.597898	-0.389009		-0.291961	-0.687435	-0.549348	-0.345077	-0.597898	-0.389009	0.623486		0.0655869	0.59263	-3.21148
ENSSSAP00000094817	342.798	238.215	231.277	224.871	232.145	245.81	6		8.42121	7.89612	7.85348	7.81296	7.85888	7.9414		0.365589	-0.0949895	-0.183869	-0.187851	-0.168235	-0.219388	-0.0814572				0.370897	-0.0953079	-0.186205	-0.189718	-0.171753	-0.228864		0.370897	-0.0953079	-0.186205	-0.189718	-0.171753	-0.228864	0.0189129		-0.226573	1.6472	-2.89402
ENSSSAP00000118146	44.9649	52.1461	48.126	44.8854	52.3648	50.1769	6		5.49073	5.70449	5.58875	5.48818	5.71053	5.64895		-2.5649	-2.28662	-2.4486	-2.51263	-2.31659	-2.51184	-2.4402				-2.60213	-2.29428	-2.47972	-2.53761	-2.36503	-2.62033		-2.60213	-2.29428	-2.47972	-2.53761	-2.36503	-2.62033	0.827838		-0.0489447	0.520921	-3.23306
ENSSSAP00000019161	682.316	787.539	664.405	828.752	708.058	672.886	6		9.4143	9.62121	9.37592	9.6948	9.46772	9.39422		1.35867	1.6301	1.33857	1.69399	1.44061	1.23343	1.44923				1.3784	1.63556	1.35558	1.71083	1.47073	1.2867		1.3784	1.63556	1.35558	1.71083	1.47073	1.2867	0.69658		0.0329068	0.252733	-3.31379
ENSSSAP00000102465	171.063	170.585	180.725	167.368	196.052	193.617	6		7.41838	7.41434	7.49766	7.38688	7.61509	7.59706		-0.637241	-0.576764	-0.539691	-0.613928	-0.412027	-0.563726	-0.55723				-0.646492	-0.578697	-0.54655	-0.620031	-0.420643	-0.588074		-0.646492	-0.578697	-0.54655	-0.620031	-0.420643	-0.588074	0.369976		0.0476636	0.930219	-3.10985
ENSSSAP00000053615	112.856	127.997	105.111	119.048	102.739	103.17	6		6.81834	6.99997	6.71577	6.8954	6.68284	6.68888		-1.23728	-0.99114	-1.32158	-1.10541	-1.34427	-1.47191	-1.24527				-1.25525	-0.994462	-1.33837	-1.1164	-1.37238	-1.53548		-1.25525	-0.994462	-1.33837	-1.1164	-1.37238	-1.53548	0.83823		-0.145394	1.2689	-3.0079
ENSSSAP00000115526	475.094	470.834	420.405	376.867	393.951	606.953	6		8.89207	8.87908	8.71563	8.55791	8.62187	9.24544		0.836445	0.887967	0.678288	0.557107	0.594756	1.08465	0.773203				0.848589	0.890943	0.686908	0.562645	0.607193	1.1315		0.848589	0.890943	0.686908	0.562645	0.607193	1.1315	0.207642		-0.0417005	0.252473	-3.31387
ENSSSAP00000072921	92.659	82.2429	93.9815	87.1106	87.2161	90.0589	6		6.53386	6.36182	6.5543	6.44478	6.44652	6.4928		-1.52177	-1.62929	-1.48304	-1.55603	-1.58059	-1.66799	-1.57312				-1.54386	-1.63475	-1.50189	-1.5715	-1.61365	-1.74004		-1.54386	-1.63475	-1.50189	-1.5715	-1.61365	-1.74004	0.749665		-0.0815613	1.87933	-2.82414
ENSSSAP00000003431	370.54	280.448	268.147	278.579	217.635	337.461	6		8.53349	8.13159	8.06688	8.12194	7.76576	8.39858		0.477861	0.140482	0.0295362	0.121138	-0.261353	0.237788	0.124242				0.484798	0.140953	0.0299115	0.122342	-0.266818	0.248058		0.484798	0.140953	0.0299115	0.122342	-0.266818	0.248058	0.87677		-0.184027	1.23846	-3.01706
ENSSSAP00000065918	102.172	67.8534	105.14	93.5683	104.743	115.543	6		6.67486	6.08435	6.71617	6.54795	6.71071	6.85229		-1.38076	-1.90676	-1.32117	-1.45286	-1.3164	-1.3085	-1.44774				-1.40081	-1.91315	-1.33797	-1.4673	-1.34393	-1.36502		-1.40081	-1.91315	-1.33797	-1.4673	-1.34393	-1.36502	0.0838209		0.158559	1.17717	-3.03551
ENSSSAP00000107868	135.549	157.9	147.863	146.565	180.707	213.255	6		7.08267	7.30287	7.20812	7.19539	7.49751	7.73643		-0.972955	-0.688239	-0.829228	-0.805414	-0.529608	-0.424358	-0.7083				-0.98708	-0.690545	-0.839767	-0.81342	-0.540683	-0.442687		-0.98708	-0.690545	-0.839767	-0.81342	-0.540683	-0.442687	0.746612		0.240201	2.62949	-2.59832
ENSSSAP00000122377	135.995	153.297	134.245	139.166	152.099	164.535	6		7.08741	7.26018	7.06872	7.12067	7.24887	7.36225		-0.968213	-0.730926	-0.968626	-0.880141	-0.778251	-0.798541	-0.854116				-0.982269	-0.733376	-0.980936	-0.88889	-0.794525	-0.833032		-0.982269	-0.733376	-0.980936	-0.88889	-0.794525	-0.833032	0.197561		0.0600448	0.919313	-3.11313
ENSSSAP00000015825	294.536	272.643	271.749	339.736	233.323	241.868	6		8.2023	8.09087	8.08613	8.40827	7.86618	7.91808		0.146675	0.0997585	0.048782	0.407464	-0.160932	-0.242712	0.0498393				0.148805	0.100093	0.0494019	0.411514	-0.164297	-0.253195		0.148805	0.100093	0.0494019	0.411514	-0.164297	-0.253195	0.0372387		-0.101426	0.565561	-3.21962
ENSSSAP00000141171	34.4284	40.9383	48.4924	39.4161	31.8714	26.4388	6		5.10553	5.35538	5.59969	5.30071	4.99419	4.72458		-2.9501	-2.63573	-2.43766	-2.70009	-3.03293	-3.43621	-2.86545				-2.99293	-2.64456	-2.46864	-2.72693	-3.09635	-3.58462		-2.99293	-2.64456	-2.46864	-2.72693	-3.09635	-3.58462	0.555615		-0.433926	2.23914	-2.71583
ENSSSAP00000080658	195.793	215.041	199.043	197.055	207.918	207.975	6		7.61318	7.74847	7.63693	7.62246	7.69987	7.70027		-0.442443	-0.242641	-0.400413	-0.378348	-0.327245	-0.460522	-0.375269				-0.448867	-0.243454	-0.405502	-0.382109	-0.334088	-0.480413		-0.448867	-0.243454	-0.405502	-0.382109	-0.334088	-0.480413	0.6437		-0.032929	0.542034	-3.22671
ENSSSAP00000027468	79.1709	65.0599	66.0493	90.4106	68.3665	68.5609	6		6.3069	6.0237	6.04547	6.49842	6.09522	6.09931		-1.74873	-1.96741	-1.99188	-1.50239	-1.9319	-2.06148	-1.8673				-1.77411	-1.974	-2.01719	-1.51732	-1.9723	-2.15051		-1.77411	-1.974	-2.01719	-1.51732	-1.9723	-2.15051	0.272498		0.0417248	0.239448	-3.31779
ENSSSAP00000052712	333.412	290.445	320.399	370.519	323.169	310.06	6		8.38116	8.18212	8.32373	8.5334	8.33615	8.2764		0.325537	0.191012	0.286379	0.532597	0.30903	0.115613	0.293361				0.330264	0.191652	0.290019	0.537892	0.315492	0.120606		0.330264	0.191652	0.290019	0.537892	0.315492	0.120606	0.208907		0.0540184	0.528381	-3.23082
ENSSSAP00000104269	449.103	434.266	448.442	416.318	450.457	418.925	6		8.8109	8.76243	8.80878	8.70154	8.81525	8.71055		0.755276	0.771327	0.771431	0.700734	0.788129	0.549757	0.722776				0.766241	0.773911	0.781235	0.7077	0.80461	0.573502		0.766241	0.773911	0.781235	0.7077	0.80461	0.573502	0.00831268		-0.078525	1.46647	-2.94842
ENSSSAP00000016360	89.5021	68.7126	80.2369	114.507	82.8198	86.1004	6		6.48385	6.1025	6.32619	6.83929	6.3719	6.42795		-1.57178	-1.88861	-1.71115	-1.16151	-1.65521	-1.73284	-1.62018				-1.59459	-1.89493	-1.7329	-1.17306	-1.68983	-1.80769		-1.59459	-1.89493	-1.7329	-1.17306	-1.68983	-1.80769	0.330992		0.183952	1.19369	-3.03054
ENSSSAP00000090626	223.53	206.947	211.482	210.212	188.509	222.141	6		7.80433	7.69311	7.72439	7.7157	7.55849	7.79533		-0.251299	-0.297994	-0.312952	-0.285102	-0.46863	-0.36546	-0.33024				-0.254948	-0.298993	-0.31693	-0.287936	-0.47843	-0.381244		-0.254948	-0.298993	-0.31693	-0.287936	-0.47843	-0.381244	0.201625		-0.0922469	2.41958	-2.66151
ENSSSAP00000074032	145.047	140.006	134.022	129.581	133.116	153.81	6		7.18038	7.12935	7.06632	7.01771	7.05654	7.26501		-0.875244	-0.861763	-0.971025	-0.9831	-0.970575	-0.895784	-0.926249				-0.88795	-0.86465	-0.983366	-0.992873	-0.990871	-0.934474		-0.88795	-0.86465	-0.983366	-0.992873	-0.990871	-0.934474	0.434805		-0.0607505	2.23096	-2.71829
ENSSSAP00000097013	939.642	994.891	1053.85	1081	1074.15	1333.5	6		9.87597	9.9584	10.0415	10.0782	10.069	10.381		1.82034	1.96729	2.00411	2.07735	2.04186	2.22022	2.02186				1.84677	1.97388	2.02958	2.098	2.08456	2.31611		1.84677	1.97388	2.02958	2.098	2.08456	2.31611	0.683937		0.216145	3.64946	-2.29128
ENSSSAP00000014186	703.643	681.881	731.078	702.013	682.253	910.275	6		9.4587	9.41338	9.51388	9.45535	9.41416	9.83016		1.40307	1.42227	1.47653	1.45455	1.38705	1.66937	1.46881				1.42344	1.42703	1.4953	1.46901	1.41605	1.74147		1.42344	1.42703	1.4953	1.46901	1.41605	1.74147	0.10205		0.0935838	1.26196	-3.00999
ENSSSAP00000033359	469.058	510.071	577.503	573.991	828.826	1107.33	6		8.87362	8.99455	9.17368	9.16488	9.69493	10.1129		0.817997	1.00345	1.13634	1.16408	1.66781	1.95208	1.29029				0.829873	1.00681	1.15078	1.17565	1.70269	2.03639		0.829873	1.00681	1.15078	1.17565	1.70269	2.03639	0.241263		0.642422	3.75624	-2.25913
ENSSSAP00000020324	1016.81	946.585	896.785	970.856	1038.95	930.458	6		9.98984	9.88659	9.80862	9.92311	10.0209	9.8618		1.93421	1.89548	1.77127	1.92231	1.9938	1.70101	1.86968				1.96229	1.90183	1.79378	1.94142	2.03549	1.77447		1.96229	1.90183	1.79378	1.94142	2.03549	1.77447	0.588603		0.0311594	0.417174	-3.26429
ENSSSAP00000022483	90.7022	75.3828	68.1619	70.2623	62.8641	99.9707	6		6.50306	6.23616	6.09089	6.13468	5.97416	6.64343		-1.55256	-1.75495	-1.94645	-1.86613	-2.05295	-1.51736	-1.78173				-1.5751	-1.76083	-1.97119	-1.88468	-2.09588	-1.58289		-1.5751	-1.76083	-1.97119	-1.88468	-2.09588	-1.58289	0.742773		-0.0854463	0.572109	-3.21765
ENSSSAP00000027353	435.53	415.504	510.486	437.925	419.832	481.824	6		8.76663	8.69872	8.99573	8.77454	8.71367	8.91236		0.711002	0.707609	0.95838	0.773733	0.68655	0.751573	0.764808				0.721324	0.70998	0.97056	0.781424	0.700907	0.784035		0.721324	0.70998	0.97056	0.781424	0.700907	0.784035	0.186697		-0.0451657	0.644706	-3.1958
ENSSSAP00000096900	129.772	155.336	192.741	190.704	220.547	228.225	6		7.01983	7.27924	7.59052	7.57519	7.78495	7.83431		-1.03579	-0.711863	-0.44683	-0.425617	-0.242171	-0.326478	-0.531459				-1.05083	-0.714249	-0.452509	-0.429848	-0.247235	-0.340579		-1.05083	-0.714249	-0.452509	-0.429848	-0.247235	-0.340579	0.169646		0.399975	3.44745	-2.35209
ENSSSAP00000097971	170.766	154.385	171.626	136.426	171.864	193.269	6		7.41588	7.27039	7.42312	7.09198	7.42512	7.59447		-0.639746	-0.720722	-0.614222	-0.908831	-0.601995	-0.566325	-0.675307				-0.649033	-0.723137	-0.622028	-0.917865	-0.614584	-0.590785		-0.649033	-0.723137	-0.622028	-0.917865	-0.614584	-0.590785	0.152278		-0.0430118	0.484811	-3.24393
ENSSSAP00000150748	340.483	289.001	387.566	350.786	306.65	421.784	6		8.41144	8.17493	8.5983	8.45445	8.26045	8.72036		0.355816	0.183822	0.560953	0.45364	0.233334	0.55957	0.391189				0.360981	0.184438	0.568082	0.458149	0.238214	0.583739		0.360981	0.184438	0.568082	0.458149	0.238214	0.583739	0.906841		0.0555338	0.454203	-3.25315
ENSSSAP00000042698	974.633	993.73	977.662	805.436	1053.94	972.465	6		9.92872	9.95671	9.93319	9.65363	10.0416	9.9255		1.87309	1.9656	1.89584	1.65282	2.01447	1.76471	1.86109				1.90028	1.97219	1.91994	1.66925	2.05659	1.84093		1.90028	1.97219	1.91994	1.66925	2.05659	1.84093	0.0707376		-0.0752123	0.873637	-3.12688
ENSSSAP00000013522	364.505	344.091	407.595	357.521	387.433	426.957	6		8.5098	8.42664	8.67099	8.48188	8.5978	8.73795		0.45417	0.435536	0.633646	0.481076	0.570685	0.577158	0.525378				0.460763	0.436996	0.641698	0.485858	0.582618	0.602086		0.460763	0.436996	0.641698	0.485858	0.582618	0.602086	0.472301		0.0437018	0.770142	-3.15804
ENSSSAP00000025638	143.901	136.337	150.413	136.083	124.42	117.628	6		7.16893	7.09104	7.23279	7.08834	6.95907	6.87809		-0.886697	-0.900072	-0.80456	-0.912464	-1.06804	-1.2827	-0.975757				-0.89957	-0.903089	-0.814785	-0.921535	-1.09038	-1.33811		-0.89957	-0.903089	-0.814785	-0.921535	-1.09038	-1.33811	0.107744		-0.244192	3.04608	-2.47291
ENSSSAP00000105965	405.647	445.156	430.456	530.151	488.805	333.179	6		8.66408	8.79817	8.74972	9.05026	8.93312	8.38015		0.608455	0.80706	0.712377	1.04945	0.905999	0.219363	0.717118				0.617288	0.809765	0.72143	1.05989	0.924945	0.228837		0.617288	0.809765	0.72143	1.05989	0.924945	0.228837	0.0891769		0.0217284	0.0919935	-3.36218
ENSSSAP00000142975	369.922	394.332	357.855	371.499	393.106	347.492	6		8.53108	8.62327	8.48323	8.53721	8.61877	8.44084		0.475453	0.632158	0.445885	0.536409	0.591656	0.280047	0.493601				0.482355	0.634276	0.451552	0.541741	0.604028	0.292142		0.482355	0.634276	0.451552	0.541741	0.604028	0.292142	0.519919		-0.0434239	0.483904	-3.2442
ENSSSAP00000120470	34.6155	48.8572	23.1518	55.0531	52.4268	47.9314	6		5.11335	5.6105	4.53305	5.78275	5.71223	5.5829		-2.94228	-2.38061	-3.50429	-2.21805	-2.31488	-2.57789	-2.65633				-2.98499	-2.38859	-3.54883	-2.2401	-2.36329	-2.68923		-2.98499	-2.38859	-3.54883	-2.2401	-2.36329	-2.68923	0.27584		0.543261	2.27523	-2.70496
ENSSSAP00000063729	846.427	946.527	1000.1	733.818	993.731	907.14	6		9.72524	9.8865	9.96592	9.51928	9.95671	9.82518		1.66962	1.89539	1.92858	1.51847	1.9296	1.66439	1.76767				1.69386	1.90174	1.95309	1.53357	1.96995	1.73628		1.69386	1.90174	1.95309	1.53357	1.96995	1.73628	0.566438		-0.102965	0.923211	-3.11196
ENSSSAP00000012070	593.676	568.22	631.967	565.788	577.063	639.749	6		9.21353	9.15031	9.30371	9.14412	9.17258	9.32136		1.15791	1.1592	1.26636	1.14331	1.14547	1.16057	1.17214				1.17472	1.16308	1.28245	1.15468	1.16942	1.2107		1.17472	1.16308	1.28245	1.15468	1.16942	1.2107	0.325906		-0.028485	0.91455	-3.11457
ENSSSAP00000147617	300.572	296.675	301.091	307.897	219.596	283.717	6		8.23156	8.21274	8.23405	8.2663	7.77871	8.14831		0.17594	0.221633	0.196708	0.265498	-0.248406	-0.0124837	0.0998147				0.178494	0.222375	0.199208	0.268137	-0.253601	-0.0130229		0.178494	0.222375	0.199208	0.268137	-0.253601	-0.0130229	0.014035		-0.199521	1.65992	-2.89019
ENSSSAP00000013141	713.6	457.515	647.362	556.526	604.079	714.772	6		9.47897	8.83767	9.33843	9.1203	9.23859	9.48134		1.42335	0.846566	1.30108	1.1195	1.21148	1.32055	1.20375				1.44401	0.849403	1.31762	1.13063	1.23681	1.37759		1.44401	0.849403	1.31762	1.13063	1.23681	1.37759	0.270493		0.0446644	0.269467	-3.30876
ENSSSAP00000021821	302.55	296.882	345.315	331.969	335.74	316.618	6		8.24103	8.21375	8.43177	8.37491	8.3912	8.3066		0.185406	0.222639	0.394424	0.3741	0.364082	0.145809	0.281077				0.188098	0.223385	0.399437	0.377819	0.371696	0.152106		0.188098	0.223385	0.399437	0.377819	0.371696	0.152106	0.873375		0.0302339	0.36753	-3.27924
ENSSSAP00000061738	497.405	494.452	574.784	484.845	570.813	508.305	6		8.95828	8.94969	9.16688	8.92138	9.15688	8.98955		0.902651	0.958579	1.12953	0.920573	1.12976	0.82876	0.978308				0.915756	0.961791	1.14388	0.929724	1.15338	0.864555		0.915756	0.961791	1.14388	0.929724	1.15338	0.864555	0.77613		-0.024589	0.257222	-3.31244
ENSSSAP00000149901	537.304	439.235	515.504	613.993	384.639	486.649	6		9.06959	8.77885	9.00984	9.26208	8.58736	8.92674		1.01397	0.787742	0.972494	1.26127	0.560243	0.765946	0.893611				1.02869	0.790382	0.984853	1.27381	0.571959	0.799028		1.02869	0.790382	0.984853	1.27381	0.571959	0.799028	0.22291		-0.0530428	0.284868	-3.30412
ENSSSAP00000026411	204.206	188.748	226.877	214.315	239.508	277.775	6		7.67388	7.56032	7.82577	7.74359	7.90393	8.11777		-0.381747	-0.430787	-0.211578	-0.257218	-0.123187	-0.0430161	-0.241255				-0.387289	-0.432231	-0.214267	-0.259774	-0.125763	-0.0448741		-0.387289	-0.432231	-0.214267	-0.259774	-0.125763	-0.0448741	0.941521		0.201125	3.43544	-2.3557
ENSSSAP00000005093	759.893	574.122	716.231	739.844	609.427	740.799	6		9.56965	9.16521	9.48428	9.53108	9.25131	9.53294		1.51403	1.17411	1.44693	1.53027	1.22419	1.37215	1.37695				1.53601	1.17804	1.46532	1.54548	1.24979	1.43141		1.53601	1.17804	1.46532	1.54548	1.24979	1.43141	0.764424		0.0157724	0.127708	-3.35143
ENSSSAP00000006127	887.064	775.814	980.625	909.788	995.675	942.334	6		9.79289	9.59957	9.93756	9.82939	9.95953	9.88009		1.73727	1.60846	1.90021	1.82858	1.93241	1.7193	1.78771				1.76249	1.61385	1.92436	1.84676	1.97282	1.79356		1.76249	1.61385	1.92436	1.84676	1.97282	1.79356	0.520086		0.104148	1.41789	-2.96305
ENSSSAP00000017848	753.47	784.821	780.787	758.906	856.341	758.134	6		9.55741	9.61622	9.60879	9.56778	9.74204	9.56631		1.50178	1.62511	1.57144	1.56697	1.71493	1.40552	1.56429				1.52358	1.63056	1.59141	1.58255	1.75079	1.46622		1.52358	1.63056	1.59141	1.58255	1.75079	1.46622	0.2504		0.0180022	0.237139	-3.31849
ENSSSAP00000019418	713.638	759.973	745.588	785.957	911.482	1161.32	6		9.47905	9.5698	9.54223	9.61831	9.83207	10.1816		1.42342	1.5787	1.50489	1.6175	1.80495	2.02077	1.65837				1.44409	1.58399	1.52401	1.63358	1.8427	2.10805		1.44409	1.58399	1.52401	1.63358	1.8427	2.10805	0.16028		0.344078	3.75526	-2.25943
ENSSSAP00000029386	2575.95	2477.58	2743.05	2274.16	2533.15	2745.95	6		11.3309	11.2747	11.4216	11.1511	11.3067	11.4231		3.27526	3.28361	3.38422	3.15031	3.2796	3.2623	3.27255				3.32281	3.29461	3.42723	3.18163	3.34818	3.4032		3.32281	3.29461	3.42723	3.18163	3.34818	3.4032	0.536601		-0.0372151	0.604594	-3.20787
ENSSSAP00000033907	15236.7	10327.1	10982.9	12100.6	9990.19	13069.1	6		13.8953	13.3342	13.423	13.5628	13.2863	13.6739		5.83964	5.34305	5.38563	5.56198	5.25918	5.51308	5.48376				5.92441	5.36095	5.45407	5.61727	5.36916	5.7512		5.92441	5.36095	5.45407	5.61727	5.36916	5.7512	0.583442		-0.00060512	0.00316333	-3.38892
ENSSSAP00000048395	462.088	442.848	460.546	538.266	438.254	409.794	6		8.85202	8.79067	8.8472	9.07218	8.77562	8.67876		0.796398	0.799559	0.809855	1.07137	0.748508	0.517965	0.790609				0.80796	0.802238	0.820147	1.08202	0.764161	0.540337		0.80796	0.802238	0.820147	1.08202	0.764161	0.540337	0.00225601		-0.0146094	0.0978463	-3.36042
ENSSSAP00000050901	601.297	536.068	595.718	518.947	515.318	512.461	6		9.23193	9.06627	9.21849	9.01944	9.00932	9.0013		1.17631	1.07516	1.18114	1.01864	0.982202	0.840507	1.04566				1.19339	1.07877	1.19615	1.02876	1.00274	0.876809		1.19339	1.07877	1.19615	1.02876	1.00274	0.876809	0.80913		-0.186662	4.74475	-1.96156
ENSSSAP00000053343	312.722	193.395	249.917	530.812	165.778	287.922	6		8.28874	7.59541	7.9653	9.05206	7.37311	8.16954		0.233113	-0.395701	-0.0720432	1.05125	-0.654012	0.00874554	0.0285592				0.236498	-0.397027	-0.0729588	1.0617	-0.667688	0.00912327		0.236498	-0.397027	-0.0729588	1.0617	-0.667688	0.00912327	0.233435		0.212208	0.489937	-3.24239
ENSSSAP00000056303	190.957	188.207	208.411	210.241	160.981	200.817	6		7.5771	7.55618	7.70329	7.7159	7.33075	7.64974		-0.478524	-0.43493	-0.334061	-0.284907	-0.696368	-0.511053	-0.456641				-0.485472	-0.436387	-0.338307	-0.287739	-0.71093	-0.533126		-0.485472	-0.436387	-0.338307	-0.287739	-0.71093	-0.533126	0.221182		-0.090543	0.930328	-3.10982
ENSSSAP00000063536	81.2169	68.4384	79.5169	70.2038	80.2709	78.2982	6		6.34371	6.09673	6.31319	6.13348	6.3268	6.29091		-1.71192	-1.89438	-1.72416	-1.86733	-1.70031	-1.86988	-1.79466				-1.73677	-1.90072	-1.74607	-1.88589	-1.73587	-1.95065		-1.73677	-1.90072	-1.74607	-1.88589	-1.73587	-1.95065	0.822614		-0.0629475	1.02924	-3.08004
ENSSSAP00000073146	153.681	176.131	164.81	173.961	165.038	162.892	6		7.2638	7.46051	7.36466	7.44262	7.36666	7.34778		-0.791828	-0.530603	-0.672689	-0.558184	-0.660459	-0.813015	-0.67113				-0.803323	-0.532381	-0.681237	-0.563733	-0.67427	-0.848131		-0.803323	-0.532381	-0.681237	-0.563733	-0.67427	-0.848131	0.945017		-0.023064	0.235308	-3.31904
ENSSSAP00000079423	261.607	287.514	263.047	288.198	222.127	272.287	6		8.03126	8.16749	8.03918	8.17092	7.79524	8.08899		-0.0243684	0.176381	0.00182847	0.17011	-0.231874	-0.071804	0.00337885				-0.0247222	0.176972	0.00185171	0.171801	-0.236723	-0.0749053		-0.0247222	0.176972	0.00185171	0.171801	-0.236723	-0.0749053	0.442058		-0.0979764	0.980166	-3.09482
ENSSSAP00000082091	695.917	702	815.828	726.408	877.367	964.195	6		9.44277	9.45533	9.67212	9.50464	9.77704	9.91318		1.38715	1.46422	1.63477	1.50383	1.74992	1.75239	1.58205				1.40728	1.46913	1.65555	1.51878	1.78651	1.82808		1.40728	1.46913	1.65555	1.51878	1.78651	1.82808	0.74429		0.20047	2.50179	-2.63676
ENSSSAP00000086829	5636.27	6829.41	6000.54	5932.46	6187.62	5535.35	6		12.4605	12.7375	12.5509	12.5344	12.5952	12.4345		4.4049	4.74644	4.51353	4.53361	4.56805	4.27367	4.5067				4.46885	4.76234	4.57089	4.57867	4.66358	4.45825		4.46885	4.76234	4.57089	4.57867	4.66358	4.45825	0.648153		-0.0338603	0.391285	-3.27209
ENSSSAP00000094120	122.372	123.118	111.438	139.927	114.312	109.964	6		6.93513	6.9439	6.8001	7.12853	6.83683	6.78089		-1.12049	-1.04721	-1.23724	-0.872272	-1.19028	-1.3799	-1.14123				-1.13676	-1.05072	-1.25297	-0.880943	-1.21517	-1.4395		-1.13676	-1.05072	-1.25297	-0.880943	-1.21517	-1.4395	0.230707		-0.0317223	0.212455	-3.32592
ENSSSAP00000099717	672.412	715.024	732.689	565.21	877.959	1229.21	6		9.3932	9.48185	9.51706	9.14264	9.77801	10.2635		1.33758	1.49074	1.47971	1.14184	1.75089	2.10272	1.55058				1.35699	1.49573	1.49852	1.15319	1.78751	2.19354		1.35699	1.49573	1.49852	1.15319	1.78751	2.19354	0.0465226		0.260997	1.05773	-3.07147
ENSSSAP00000124640	2808.1	2750.3	2193.59	2576.77	2600.19	1904.06	6		11.4554	11.4254	11.0991	11.3313	11.3444	10.8949		3.39975	3.43426	3.06173	3.33054	3.31729	2.73407	3.21294				3.44911	3.44577	3.10064	3.36365	3.38666	2.85216		3.44911	3.44577	3.10064	3.36365	3.38666	2.85216	0.610238		-0.131021	0.823078	-3.1421
ENSSSAP00000134706	4360.93	3852.61	4353.7	3812.46	4254.53	3645.29	6		12.0904	11.9116	12.088	11.8965	12.0548	11.8318		4.0348	3.92051	4.05068	3.8957	4.02767	3.67103	3.9334				4.09337	3.93365	4.10216	3.93443	4.11189	3.82958		4.09337	3.93365	4.10216	3.93443	4.11189	3.82958	0.612854		-0.084426	1.17941	-3.03484
ENSSSAP00000090617	1764.04	1634.5	1891.37	2213.84	1856.74	2272.09	6		10.7847	10.6746	10.8852	11.1123	10.8586	11.1498		2.72904	2.68352	2.84787	3.11153	2.83144	2.98901	2.8654				2.76866	2.69252	2.88406	3.14246	2.89065	3.11811		2.76866	2.69252	2.88406	3.14246	2.89065	3.11811	0.650599		0.268661	4.28578	-2.09973
ENSSSAP00000054050	297.047	276	312.164	325.403	272.573	321.859	6		8.21455	8.10853	8.28616	8.34609	8.0905	8.33028		0.158923	0.117417	0.248812	0.34528	0.0633833	0.169493	0.183885				0.16123	0.117811	0.251974	0.348712	0.0647087	0.176814		0.16123	0.117811	0.251974	0.348712	0.0647087	0.176814	0.372703		0.01974	0.251801	-3.31407
ENSSSAP00000089773	177.828	177.57	185.757	211.719	175.026	156.392	6		7.47434	7.47225	7.53727	7.72601	7.45142	7.28903		-0.58129	-0.518861	-0.500076	-0.274796	-0.575692	-0.871765	-0.553747				-0.589729	-0.5206	-0.506431	-0.277528	-0.587731	-0.909417		-0.589729	-0.5206	-0.506431	-0.277528	-0.587731	-0.909417	0.0390178		-0.0526386	0.32004	-3.29353
ENSSSAP00000012014	286.574	311.996	377.819	336.402	391.686	363.815	6		8.16276	8.28538	8.56155	8.39404	8.61355	8.50706		0.10714	0.294276	0.524204	0.393237	0.586437	0.346271	0.37526				0.108695	0.295262	0.530866	0.397146	0.5987	0.361227		0.108695	0.295262	0.530866	0.397146	0.5987	0.361227	0.535952		0.14075	1.39596	-2.96965
ENSSSAP00000040327	165.847	167.944	185.51	211.563	184.493	203.555	6		7.37371	7.39184	7.53535	7.72494	7.52742	7.66927		-0.681914	-0.59927	-0.501994	-0.275861	-0.499696	-0.491518	-0.508376				-0.691814	-0.601278	-0.508374	-0.278604	-0.510145	-0.512748		-0.691814	-0.601278	-0.508374	-0.278604	-0.510145	-0.512748	0.635268		0.166657	2.72933	-2.56826
ENSSSAP00000044023	127.213	101.876	115.289	106.183	102.373	108.237	6		6.9911	6.67066	6.84911	6.73041	6.6777	6.75805		-1.06453	-1.32044	-1.18823	-1.27039	-1.34942	-1.40274	-1.26596				-1.07998	-1.32487	-1.20334	-1.28302	-1.37764	-1.46332		-1.07998	-1.32487	-1.20334	-1.28302	-1.37764	-1.46332	0.703423		-0.171931	3.03735	-2.47554
ENSSSAP00000075208	111.453	91.8889	100.205	122.339	116.884	113.874	6		6.80029	6.52182	6.64681	6.93474	6.86893	6.83129		-1.25534	-1.46929	-1.39054	-1.06607	-1.15818	-1.3295	-1.27815				-1.27356	-1.47421	-1.40821	-1.07667	-1.1824	-1.38692		-1.27356	-1.47421	-1.40821	-1.07667	-1.1824	-1.38692	0.591923		0.169996	2.37838	-2.67391
ENSSSAP00000139230	195.15	190.264	193.171	169.036	195.616	230.046	6		7.60844	7.57186	7.59373	7.40118	7.61188	7.84578		-0.447188	-0.419247	-0.443615	-0.599621	-0.415238	-0.31501	-0.439986				-0.45368	-0.420652	-0.449252	-0.605582	-0.423921	-0.328616		-0.45368	-0.420652	-0.449252	-0.605582	-0.423921	-0.328616	0.0319482		-0.0115113	0.150825	-3.34447
ENSSSAP00000080334	13984.8	14662.7	13147.1	12915.8	10856.7	14110.1	6		13.7716	13.8399	13.6825	13.6568	13.4063	13.7844		5.71595	5.84875	5.64511	5.65604	5.37918	5.62365	5.64478				5.79893	5.86835	5.71685	5.71227	5.49166	5.86655		5.79893	5.86835	5.71685	5.71227	5.49166	5.86655	0.278853		-0.104554	1.24131	-3.0162
ENSSSAP00000114403	95.8412	82.3031	86.7404	85.9675	87.6407	95.0558	6		6.58257	6.36287	6.43863	6.42572	6.45353	6.5707		-1.47305	-1.62823	-1.59871	-1.57509	-1.57359	-1.59009	-1.57313				-1.49444	-1.63369	-1.61903	-1.59074	-1.60649	-1.65877		-1.49444	-1.63369	-1.61903	-1.59074	-1.60649	-1.65877	0.356014		-0.0362815	1.0061	-3.08701
ENSSSAP00000155192	94.2794	118.399	105.631	91.254	94.0803	84.3994	6		6.55887	6.88752	6.72288	6.51182	6.55582	6.39916		-1.49675	-1.10359	-1.31446	-1.48899	-1.4713	-1.76163	-1.43945				-1.51848	-1.10729	-1.33117	-1.50379	-1.50206	-1.83772		-1.51848	-1.10729	-1.33117	-1.50379	-1.50206	-1.83772	0.93706		-0.295544	2.79496	-2.54851
ENSSSAP00000045253	406.264	143.722	118.971	180.129	99.0864	1378.97	6		8.66628	7.16713	6.89446	7.49289	6.63062	10.4294		0.61065	-0.823975	-1.14288	-0.50792	-1.3965	2.26859	-0.16534				0.619515	-0.826737	-1.15741	-0.512969	-1.4257	2.36657		0.619515	-0.826737	-1.15741	-0.512969	-1.4257	2.36657	0.371281		0.59751	0.595912	-3.21049
ENSSSAP00000036834	1089.5	966.158	1163.35	1009.7	999.007	1122.93	6		10.0895	9.91611	10.1841	9.97971	9.96435	10.1331		2.03383	1.92501	2.14673	1.9789	1.93723	1.97226	1.99899				2.06336	1.93146	2.17401	1.99857	1.97774	2.05744		2.06336	1.93146	2.17401	1.99857	1.97774	2.05744	0.207687		-0.0450191	0.795647	-3.15036
ENSSSAP00000024591	252.817	172.922	188.6	236.861	193.881	523.052	6		7.98195	7.43398	7.55919	7.8879	7.59903	9.03081		-0.0736774	-0.557132	-0.47816	-0.112909	-0.428088	0.870019	-0.129991				-0.0747471	-0.558999	-0.484237	-0.114031	-0.43704	0.907597		-0.0747471	-0.558999	-0.484237	-0.114031	-0.43704	0.907597	0.242441		0.491503	1.64816	-2.89373
ENSSSAP00000056491	127.849	118.472	136.231	125.731	154.774	145.605	6		6.99829	6.8884	7.08992	6.97419	7.27402	7.18591		-1.05733	-1.1027	-0.947431	-1.02661	-0.753096	-0.974878	-0.977009				-1.07268	-1.1064	-0.959472	-1.03682	-0.768845	-1.01698		-1.07268	-1.1064	-0.959472	-1.03682	-0.768845	-1.01698	0.419818		0.105302	1.56213	-2.91963
ENSSSAP00000018594	282.898	111.925	251.874	196.038	236.334	240.288	6		8.14414	6.80638	7.97656	7.61499	7.88468	7.90862		0.0885127	-1.18472	-0.0607886	-0.385813	-0.142436	-0.252171	-0.322903				0.0897977	-1.18869	-0.0615612	-0.389648	-0.145414	-0.263062		0.0897977	-1.18869	-0.0615612	-0.389648	-0.145414	-0.263062	0.0593329		0.120778	0.353507	-3.28346
ENSSSAP00000016125	162.058	137.446	168.201	172.669	144.584	141.982	6		7.34036	7.10272	7.39405	7.43186	7.17577	7.14956		-0.715262	-0.888385	-0.6433	-0.568943	-0.85135	-1.01123	-0.779745				-0.725646	-0.891362	-0.651475	-0.574599	-0.869153	-1.05491		-0.725646	-0.891362	-0.651475	-0.574599	-0.869153	-1.05491	0.409105		-0.0767253	0.62103	-3.20293
ENSSSAP00000051416	239.659	192.888	227.813	182.774	185.277	259.56	6		7.90484	7.59162	7.8317	7.51392	7.53354	8.01993		-0.150786	-0.399486	-0.205642	-0.486888	-0.49358	-0.140864	-0.312874				-0.152975	-0.400825	-0.208256	-0.491728	-0.503901	-0.146948		-0.152975	-0.400825	-0.208256	-0.491728	-0.503901	-0.146948	0.583717		-0.12684	1.27489	-3.00609
ENSSSAP00000087485	495.092	381.885	577.807	403.403	505.114	644.686	6		8.95155	8.57699	9.17444	8.65608	8.98047	9.33245		0.895927	0.585885	1.1371	0.655273	0.953349	1.17166	0.899866				0.908934	0.587849	1.15155	0.661787	0.973285	1.22227		0.908934	0.587849	1.15155	0.661787	0.973285	1.22227	0.993125		0.0696697	0.363766	-3.28037
ENSSSAP00000012068	471.661	460.668	524.337	517.829	567.91	762.423	6		8.88161	8.84758	9.03435	9.01633	9.14952	9.57445		0.825982	0.856474	0.997005	1.01553	1.1224	1.41366	1.03851				0.837973	0.859344	1.00968	1.02562	1.14587	1.47472		0.837973	0.859344	1.00968	1.02562	1.14587	1.47472	0.278846		0.313072	3.37362	-2.37431
ENSSSAP00000021972	346.062	367.86	339.231	278.488	359.399	403.23	6		8.43489	8.52301	8.40613	8.12147	8.48944	8.65546		0.379262	0.531903	0.368779	0.120666	0.462327	0.494667	0.392934				0.384768	0.533685	0.373466	0.121866	0.471995	0.516033		0.384768	0.533685	0.373466	0.121866	0.471995	0.516033	0.292641		-0.0606755	0.564254	-3.22002
ENSSSAP00000072579	1144.02	865.099	1081.46	733.245	929.817	1185.65	6		10.1599	9.75672	10.0788	9.51815	9.8608	10.2115		2.10427	1.76561	2.04142	1.51734	1.83369	2.05067	1.8855				2.13481	1.77153	2.06736	1.53243	1.87203	2.13924		2.13481	1.77153	2.06736	1.53243	1.87203	2.13924	0.575209		-0.143337	0.91948	-3.11308
ENSSSAP00000046097	515.625	459.452	519.372	487.237	495.278	649.117	6		9.01018	8.84377	9.02063	8.92848	8.95209	9.34233		0.954553	0.852663	0.983279	0.927674	0.924977	1.18154	0.970781				0.968411	0.85552	0.995775	0.936896	0.944319	1.23258		0.968411	0.85552	0.995775	0.936896	0.944319	1.23258	0.325559		0.0980283	1.28989	-3.00158
ENSSSAP00000108707	262.225	180.473	234.235	210.279	193.356	218.542	6		8.03466	7.49564	7.87181	7.71616	7.59511	7.77177		-0.0209636	-0.49547	-0.165536	-0.284643	-0.432002	-0.389024	-0.29794				-0.0212679	-0.497131	-0.16764	-0.287473	-0.441036	-0.405826		-0.0212679	-0.497131	-0.16764	-0.287473	-0.441036	-0.405826	0.196471		-0.149432	1.43321	-2.95843
ENSSSAP00000139226	380.868	436.101	392.651	463.951	388.894	330.978	6		8.57315	8.76852	8.6171	8.85783	8.60323	8.37059		0.517523	0.777411	0.579758	0.857022	0.576115	0.209801	0.586272				0.525036	0.780016	0.587126	0.865541	0.588163	0.218862		0.525036	0.780016	0.587126	0.865541	0.588163	0.218862	0.28763		-0.0732042	0.442375	-3.25671
ENSSSAP00000149491	207.553	226.726	171.366	188.505	231.417	196.986	6		7.69733	7.8248	7.42094	7.55846	7.85435	7.62195		-0.358291	-0.166305	-0.616407	-0.442345	-0.172766	-0.53884	-0.382492				-0.363493	-0.166862	-0.624241	-0.446742	-0.176379	-0.562113		-0.363493	-0.166862	-0.624241	-0.446742	-0.176379	-0.562113	0.853642		-0.010213	0.0645357	-3.37045
ENSSSAP00000108015	233.628	272.366	246.148	229.039	252.478	204.679	6		7.86807	8.0894	7.94338	7.83945	7.98001	7.67722		-0.187556	0.0982939	-0.0939661	-0.161354	-0.0471041	-0.483569	-0.145876				-0.190279	0.0986233	-0.0951602	-0.162958	-0.0480891	-0.504455		-0.190279	0.0986233	-0.0951602	-0.162958	-0.0480891	-0.504455	0.555651		-0.176229	1.57389	-2.91609
ENSSSAP00000051849	623.444	576.55	585.38	579.206	448.807	523.006	6		9.28412	9.1713	9.19323	9.17793	8.80995	9.03068		1.22849	1.18019	1.15588	1.17713	0.782835	0.869893	1.06574				1.24633	1.18415	1.17057	1.18883	0.799205	0.907465		1.24633	1.18415	1.17057	1.18883	0.799205	0.907465	0.0775409		-0.235183	3.08289	-2.46183
ENSSSAP00000155870	226.842	314.429	265.646	238.637	258.193	240.847	6		7.82554	8.29659	8.05336	7.89868	8.0123	7.91197		-0.230082	0.305482	0.0160164	-0.10213	-0.0148123	-0.248816	-0.0457238				-0.233423	0.306506	0.0162199	-0.103145	-0.0151221	-0.259563		-0.233423	0.306506	0.0162199	-0.103145	-0.0151221	-0.259563	0.346991		-0.155711	1.26698	-3.00848
ENSSSAP00000002153	699.109	688.868	611.869	593.868	614.778	971.191	6		9.44937	9.42808	9.25708	9.214	9.26392	9.92361		1.39375	1.43698	1.21973	1.21319	1.23681	1.76282	1.37721				1.41398	1.44179	1.23523	1.22525	1.26267	1.83896		1.41398	1.44179	1.23523	1.22525	1.26267	1.83896	0.191946		0.0786246	0.462443	-3.25067
ENSSSAP00000030392	1107.43	721.96	1040.07	642.808	641.826	791.865	6		10.113	9.49578	10.0225	9.32824	9.32604	9.62911		2.05738	1.50467	1.98512	1.32744	1.29892	1.46832	1.60697				2.08724	1.50971	2.01035	1.34063	1.32608	1.53174		2.08724	1.50971	2.01035	1.34063	1.32608	1.53174	0.23621		-0.469617	3.80512	-2.24442
ENSSSAP00000092463	173.576	165.685	162.604	159.019	176.263	157.17	6		7.43942	7.3723	7.34522	7.31306	7.46158	7.29618		-0.616203	-0.618813	-0.692127	-0.687749	-0.565532	-0.864607	-0.674172				-0.625149	-0.620886	-0.700923	-0.694586	-0.577358	-0.901951		-0.625149	-0.620886	-0.700923	-0.694586	-0.577358	-0.901951	0.139619		-0.0756456	1.04426	-3.07552
ENSSSAP00000110744	250.099	304.023	383.177	282.125	269.569	243.598	6		7.96635	8.24804	8.58187	8.14019	8.07451	7.92836		-0.0892721	0.25693	0.544521	0.139385	0.0473949	-0.232431	0.111088				-0.0905681	0.257791	0.551441	0.14077	0.048386	-0.24247		-0.0905681	0.257791	0.551441	0.14077	0.048386	-0.24247	0.558304		-0.257326	1.71642	-2.87318
ENSSSAP00000013408	298.198	257.475	313.973	300.025	275.747	334.921	6		8.22012	8.00829	8.2945	8.22894	8.1072	8.38768		0.1645	0.0171808	0.257152	0.228134	0.0800871	0.226888	0.162324				0.166888	0.0172384	0.26042	0.230402	0.0817619	0.236688		0.166888	0.0172384	0.26042	0.230402	0.0817619	0.236688	0.676393		0.0347684	0.494074	-3.24114
ENSSSAP00000061620	406.322	438.11	423.621	478.438	654.457	1096.29	6		8.66648	8.77515	8.72663	8.90219	9.35415	10.0984		0.610854	0.78404	0.689283	0.901381	1.32704	1.93762	1.0417				0.619722	0.786668	0.698043	0.910342	1.35479	2.02131		0.619722	0.786668	0.698043	0.910342	1.35479	2.02131	0.043651		0.727337	2.73447	-2.56672
ENSSSAP00000104986	1701.17	1199.97	1912.67	1449.63	1765.44	2177.26	6		10.7323	10.2288	10.9014	10.5015	10.7858	11.0883		2.67669	2.23767	2.86403	2.50066	2.75869	2.92751	2.66087				2.71555	2.24517	2.90043	2.52552	2.81638	3.05395		2.71555	2.24517	2.90043	2.52552	2.81638	3.05395	0.760635		0.178235	0.966575	-3.09891
ENSSSAP00000128600	259.727	150.589	158.041	190.06	108.043	202.916	6		8.02085	7.23447	7.30415	7.57031	6.75546	7.66474		-0.0347758	-0.756637	-0.733193	-0.430492	-1.27165	-0.496055	-0.620468				-0.0352806	-0.759173	-0.742511	-0.434771	-1.29825	-0.517481		-0.0352806	-0.759173	-0.742511	-0.434771	-1.29825	-0.517481	0.858557		-0.237845	0.86442	-3.12966
ENSSSAP00000066465	1610	1273.28	1692.31	849.981	1825.12	2527.32	6		10.6528	10.3143	10.7248	9.73129	10.8338	11.3034		2.59722	2.32322	2.68744	1.73048	2.80666	3.1426	2.54794				2.63493	2.33101	2.72159	1.74768	2.86535	3.27834		2.63493	2.33101	2.72159	1.74768	2.86535	3.27834	0.125744		0.0679471	0.163975	-3.34051
ENSSSAP00000136419	194.645	210.584	205.974	218.536	218.149	215.126	6		7.6047	7.71826	7.68632	7.77172	7.76917	7.74904		-0.450922	-0.272853	-0.351028	-0.229081	-0.257944	-0.411755	-0.328931				-0.457469	-0.273767	-0.355489	-0.231359	-0.263338	-0.429539		-0.457469	-0.273767	-0.355489	-0.231359	-0.263338	-0.429539	0.856024		0.0541631	0.885336	-3.12336
ENSSSAP00000169890	615.337	414.999	563.405	557.934	535.863	528.035	6		9.26523	8.69696	9.13803	9.12395	9.06572	9.04449		1.20961	0.705856	1.10068	1.12315	1.0386	0.883699	1.01027				1.22717	0.708221	1.11467	1.13431	1.06032	0.921867		1.22717	0.708221	1.11467	1.13431	1.06032	0.921867	0.269958		0.0221469	0.148269	-3.34524
ENSSSAP00000004749	316.528	324.277	330.403	393.172	318.76	379.24	6		8.30619	8.34108	8.36808	8.61902	8.31633	8.56697		0.250565	0.349973	0.330738	0.618209	0.289209	0.406177	0.374145				0.254203	0.351146	0.334941	0.624355	0.295257	0.42372		0.254203	0.351146	0.334941	0.624355	0.295257	0.42372	0.178536		0.134347	1.99057	-2.79065
ENSSSAP00000116606	977.548	983.622	970.422	988.14	1125.88	1175.44	6		9.93302	9.94196	9.92247	9.94857	10.1368	10.199		1.8774	1.95085	1.88512	1.94777	2.10972	2.03819	1.96818				1.90465	1.95739	1.90908	1.96713	2.15384	2.12622		1.90465	1.95739	1.90908	1.96713	2.15384	2.12622	0.155421		0.15869	4.08696	-2.15958
ENSSSAP00000005760	550.252	693.429	583.184	667.607	725.369	680.075	6		9.10395	9.4376	9.18781	9.38285	9.50257	9.40955		1.04832	1.4465	1.15046	1.38205	1.47546	1.24876	1.29192				1.06354	1.45134	1.16508	1.39579	1.50631	1.3027		1.06354	1.45134	1.16508	1.39579	1.50631	1.3027	0.408802		0.174942	1.99928	-2.78803
ENSSSAP00000048245	540.949	540.839	498.092	462.114	455.139	575.422	6		9.07935	9.07906	8.96027	8.85211	8.83016	9.16848		1.02372	1.08795	0.922922	0.8513	0.803045	1.00769	0.949437				1.03858	1.09159	0.934651	0.859762	0.819838	1.05121		1.03858	1.09159	0.934651	0.859762	0.819838	1.05121	0.588256		-0.11134	1.94145	-2.80544
ENSSSAP00000088367	415.148	287.912	406.169	432.657	360.245	466.992	6		8.69748	8.16948	8.66594	8.75708	8.49283	8.86726		0.641858	0.178375	0.628591	0.756272	0.465718	0.706464	0.56288				0.651177	0.178973	0.636579	0.76379	0.475457	0.736978		0.651177	0.178973	0.636579	0.76379	0.475457	0.736978	0.520649		0.169832	1.32393	-2.99133
ENSSSAP00000120793	879.028	1064.77	914.841	1005.33	1059.19	1007.79	6		9.77977	10.0563	9.83738	9.97345	10.0487	9.97698		1.72414	2.06521	1.80003	1.97265	2.02162	1.81619	1.89997				1.74917	2.07213	1.82291	1.99226	2.0639	1.89463		1.74917	2.07213	1.82291	1.99226	2.0639	1.89463	0.40261		0.102193	1.31163	-2.99503
ENSSSAP00000099702	255.957	255.419	208.425	296.119	213.823	237.331	6		7.99976	7.99672	7.70338	8.21003	7.74027	7.89076		-0.0558695	0.00561145	-0.333963	0.209229	-0.286842	-0.270035	-0.121978				-0.0566806	0.00563026	-0.338207	0.211309	-0.29284	-0.281698		-0.0566806	0.00563026	-0.338207	0.211309	-0.29284	-0.281698	0.576389		0.00867626	0.048434	-3.37529
ENSSSAP00000011594	604.959	507.434	684.229	666.647	660.275	710.928	6		9.24069	8.98708	9.41833	9.38078	9.36692	9.47356		1.18507	0.995969	1.38099	1.37997	1.33981	1.31277	1.26576				1.20227	0.999306	1.39854	1.39369	1.36782	1.36947		1.20227	0.999306	1.39854	1.39369	1.36782	1.36947	0.0104719		0.176956	1.92081	-2.81165
ENSSSAP00000070767	129.679	107.883	110.505	100.205	99.8065	130.367	6		7.0188	6.75333	6.78797	6.64681	6.64106	7.02643		-1.03683	-1.23778	-1.24938	-1.35399	-1.38606	-1.13436	-1.23307				-1.05188	-1.24193	-1.26526	-1.36745	-1.41504	-1.18335		-1.05188	-1.24193	-1.26526	-1.36745	-1.41504	-1.18335	0.95555		-0.135593	2.07262	-2.76595
ENSSSAP00000174428	3469.41	2330.06	2570.02	3285.09	3162.47	2006.02	6		11.7605	11.1862	11.3276	11.6817	11.6268	10.9701		3.70485	3.19504	3.29022	3.68091	3.59972	2.80933	3.38001				3.75864	3.20575	3.33203	3.7175	3.67499	2.93067		3.75864	3.20575	3.33203	3.7175	3.67499	2.93067	0.600073		0.00891768	0.0319432	-3.38026
ENSSSAP00000130091	399.128	402.615	422.89	419.884	403.685	388.24	6		8.64071	8.65326	8.72414	8.71385	8.65709	8.60081		0.585083	0.662148	0.686793	0.713042	0.62997	0.440015	0.619508				0.593577	0.664367	0.695521	0.72013	0.643143	0.45902		0.593577	0.664367	0.695521	0.72013	0.643143	0.45902	0.263292		-0.0437241	0.67414	-3.18694
ENSSSAP00000030619	402.923	397.103	363.406	416.914	373.546	404.833	6		8.65436	8.63337	8.50544	8.70361	8.54514	8.66118		0.598737	0.642261	0.46809	0.7028	0.518026	0.500394	0.571718				0.607429	0.644413	0.474039	0.709786	0.528859	0.522007		0.607429	0.644413	0.474039	0.709786	0.528859	0.522007	0.829182		0.0115904	0.164416	-3.34038
ENSSSAP00000080486	422.144	336.171	389.435	333.288	327.629	350.46	6		8.72159	8.39305	8.60524	8.38063	8.35592	8.45311		0.665966	0.401943	0.567894	0.37982	0.328803	0.292317	0.439457				0.675635	0.40329	0.575111	0.383595	0.335679	0.304942		0.675635	0.40329	0.575111	0.383595	0.335679	0.304942	0.153005		-0.20994	3.96215	-2.19715
ENSSSAP00000049068	186.944	161.102	208.576	197.329	148.212	229.561	6		7.54647	7.33183	7.70443	7.62446	7.21152	7.84273		-0.50916	-0.659277	-0.332916	-0.376345	-0.815596	-0.318058	-0.501892				-0.516552	-0.661486	-0.337147	-0.380086	-0.832651	-0.331796		-0.516552	-0.661486	-0.337147	-0.380086	-0.832651	-0.331796	0.513922		-0.00978274	0.0583314	-3.37232
ENSSSAP00000076388	174.54	195.253	158.603	193.863	180.423	193.9	6		7.44741	7.6092	7.30928	7.5989	7.49524	7.59917		-0.608212	-0.38191	-0.72807	-0.40191	-0.531879	-0.561619	-0.5356				-0.617042	-0.38319	-0.737323	-0.405906	-0.543001	-0.585876		-0.617042	-0.38319	-0.737323	-0.405906	-0.543001	-0.585876	0.428318		0.0675904	0.748358	-3.1646
ENSSSAP00000101015	504.974	555.58	563.614	594.452	480.971	618.168	6		8.98006	9.11785	9.13856	9.21542	8.90981	9.27185		0.924439	1.12674	1.10122	1.21461	0.882689	1.11106	1.06013				0.93786	1.13052	1.11521	1.22668	0.901147	1.15905		0.93786	1.13052	1.11521	1.22668	0.901147	1.15905	0.559693		0.0344311	0.352998	-3.28361
ENSSSAP00000054052	725.043	917.28	801.464	886.747	797.77	973.886	6		9.50192	9.84122	9.64649	9.79238	9.63983	9.92761		1.4463	1.85011	1.60915	1.79157	1.61271	1.76682	1.67944				1.46729	1.85631	1.6296	1.80938	1.64644	1.84313		1.46729	1.85631	1.6296	1.80938	1.64644	1.84313	0.449334		0.115249	1.25424	-3.01231
ENSSSAP00000032112	180.536	144.373	159.462	156.895	149.729	160.924	6		7.49614	7.17366	7.31707	7.29365	7.22621	7.33023		-0.559484	-0.817453	-0.720278	-0.707152	-0.800903	-0.830556	-0.739304				-0.567606	-0.820192	-0.729432	-0.714182	-0.817651	-0.866429		-0.567606	-0.820192	-0.729432	-0.714182	-0.817651	-0.866429	0.539291		-0.093677	1.55879	-2.92063
ENSSSAP00000082288	448.71	389.682	437.433	489.456	352.87	366.349	6		8.80964	8.60615	8.77292	8.93504	8.46299	8.51707		0.754014	0.615047	0.735571	0.93423	0.435878	0.356283	0.638504				0.764961	0.617108	0.744919	0.943516	0.444993	0.371672		0.764961	0.617108	0.744919	0.943516	0.444993	0.371672	0.124609		-0.122269	0.873393	-3.12696
ENSSSAP00000088909	373.728	346.631	402.836	380.733	462.773	641.742	6		8.54584	8.43726	8.65405	8.57264	8.85416	9.32585		0.490219	0.446147	0.6167	0.571832	0.827045	1.16506	0.686167				0.497336	0.447643	0.624538	0.577516	0.84434	1.21538		0.497336	0.447643	0.624538	0.577516	0.84434	1.21538	0.150048		0.355906	2.85857	-2.52936
ENSSSAP00000100649	379.33	448.775	389.318	479.079	502.712	370.476	6		8.56731	8.80985	8.60481	8.90412	8.97359	8.53324		0.511683	0.818741	0.56746	0.903314	0.946472	0.372447	0.686686				0.519112	0.821485	0.574672	0.912294	0.966264	0.388533		0.519112	0.821485	0.574672	0.912294	0.966264	0.388533	0.405596		0.117274	0.736488	-3.16817
ENSSSAP00000113452	410.178	338.177	356.008	319.286	319.363	390.94	6		8.68011	8.40163	8.47576	8.31871	8.31905	8.6108		0.624481	0.410525	0.438418	0.3179	0.291935	0.450013	0.422212				0.633547	0.411901	0.443989	0.32106	0.29804	0.46945		0.633547	0.411901	0.443989	0.32106	0.29804	0.46945	0.752516		-0.133629	2.30973	-2.69458
ENSSSAP00000121352	504.095	388.031	441.392	363.945	430.177	488.989	6		8.97755	8.60003	8.78592	8.50758	8.74879	8.93366		0.921925	0.608921	0.748569	0.506769	0.721671	0.772869	0.713454				0.93531	0.610962	0.758082	0.511807	0.736762	0.80625		0.93531	0.610962	0.758082	0.511807	0.736762	0.80625	0.946318		-0.0831782	0.850185	-3.13394
ENSSSAP00000137786	1512.26	1420.6	1483.3	1033.35	1733.81	1931.61	6		10.5625	10.4723	10.5346	10.0131	10.7597	10.9156		2.50686	2.48117	2.49725	2.01231	2.73262	2.7548	2.4975				2.54325	2.48949	2.52899	2.03231	2.78976	2.87378		2.54325	2.48949	2.52899	2.03231	2.78976	2.87378	0.00719629		0.0447082	0.179867	-3.33573
ENSSSAP00000000852	272.115	293.879	297.923	265.09	293.396	342.971	6		8.08807	8.19908	8.21879	8.05034	8.1967	8.42194		0.0324448	0.207969	0.181448	0.0495334	0.169587	0.261153	0.150356				0.0329159	0.208666	0.183754	0.0500258	0.173134	0.272433		0.0329159	0.208666	0.183754	0.0500258	0.173134	0.272433	0.842942		0.0234188	0.329941	-3.29055
ENSSSAP00000004619	411.866	397.051	376.841	463.932	427.536	370.33	6		8.68603	8.63318	8.55781	8.85777	8.7399	8.53267		0.630405	0.642072	0.520465	0.856965	0.712786	0.371876	0.622428				0.639557	0.644223	0.52708	0.865483	0.727691	0.387938		0.639557	0.644223	0.52708	0.865483	0.727691	0.387938	0.135757		0.0567507	0.475787	-3.24665
ENSSSAP00000014270	247.43	337.018	282.348	318.695	274.076	228.875	6		7.95088	8.39668	8.14133	8.31603	8.09843	7.83841		-0.104746	0.405575	0.103983	0.315228	0.0713174	-0.322377	0.0781633				-0.106267	0.406935	0.105304	0.318361	0.0728087	-0.336301		-0.106267	0.406935	0.105304	0.318361	0.0728087	-0.336301	0.75636		-0.117034	0.612364	-3.20553
ENSSSAP00000027887	448.936	406.709	499.861	506.51	491.224	689.347	6		8.81037	8.66785	8.96538	8.98445	8.94024	9.42909		0.754742	0.676746	0.928037	0.98364	0.913119	1.2683	0.920763				0.765699	0.679014	0.939831	0.993418	0.932214	1.32308		0.765699	0.679014	0.939831	0.993418	0.932214	1.32308	0.570598		0.288054	3.11669	-2.45166
ENSSSAP00000034702	193.626	158.922	176.149	180.25	182.125	169.019	6		7.59713	7.31218	7.46065	7.49386	7.50878	7.40104		-0.4585	-0.678931	-0.576692	-0.506949	-0.518332	-0.759748	-0.583192				-0.465156	-0.681206	-0.584021	-0.511988	-0.529171	-0.792562		-0.465156	-0.681206	-0.584021	-0.511988	-0.529171	-0.792562	0.64261		-0.0344463	0.376614	-3.2765
ENSSSAP00000035368	267.467	305.567	343.457	296.607	335.201	339.839	6		8.06322	8.25534	8.42399	8.21241	8.38888	8.40871		0.0075936	0.264235	0.386641	0.211601	0.361765	0.247917	0.246625				0.00770384	0.265121	0.391555	0.213704	0.36933	0.258625		0.00770384	0.265121	0.391555	0.213704	0.36933	0.258625	0.287171		0.0590933	0.613631	-3.20515
ENSSSAP00000040341	175.224	174.265	183.579	177.237	156.931	148.517	6		7.45306	7.44514	7.52026	7.46953	7.29399	7.21448		-0.602566	-0.545965	-0.517086	-0.531274	-0.733131	-0.946306	-0.646055				-0.611314	-0.547795	-0.523657	-0.536555	-0.748462	-0.987179		-0.611314	-0.547795	-0.523657	-0.536555	-0.748462	-0.987179	0.0775471		-0.196476	2.23114	-2.71823
ENSSSAP00000041221	461.834	392.806	375.081	365.786	243.367	329.43	6		8.85123	8.61767	8.55106	8.51486	7.92699	8.36383		0.795605	0.626567	0.513712	0.514051	-0.100124	0.203038	0.425475				0.807156	0.628666	0.52024	0.51916	-0.102218	0.211808		0.807156	0.628666	0.52024	0.51916	-0.102218	0.211808	0.3572		-0.442437	3.48883	-2.33963
ENSSSAP00000048662	1170.82	1223.88	1528.29	1617.86	1755.4	2041.9	6		10.1933	10.2572	10.5777	10.6599	10.7776	10.9957		2.13768	2.26614	2.54035	2.65907	2.75047	2.83491	2.53144				2.16872	2.27373	2.57264	2.6855	2.80798	2.95735		2.16872	2.27373	2.57264	2.6855	2.80798	2.95735	0.593558		0.478583	5.08488	-1.85917
ENSSSAP00000054004	523.706	500.638	488.367	506.217	461.58	512.519	6		9.03261	8.96763	8.93182	8.98361	8.85044	9.00146		0.976989	0.976517	0.894476	0.982806	0.823319	0.840671	0.915796				0.991173	0.979789	0.905843	0.992575	0.840536	0.876981		0.991173	0.979789	0.905843	0.992575	0.840536	0.876981	0.508188		-0.0555712	1.49779	-2.93899
ENSSSAP00000061228	4499.04	4885.64	3992.03	8509.73	4196.53	3141.37	6		12.1354	12.2543	11.9629	13.0549	12.035	11.6172		4.07978	4.26322	3.92556	5.05409	4.00787	3.45639	4.13115				4.139	4.27751	3.97545	5.10433	4.09168	3.60568		4.139	4.27751	3.97545	5.10433	4.09168	3.60568	0.0752721		0.136574	0.364689	-3.28009
ENSSSAP00000064152	5000.41	4247.81	4966.71	4404.22	3952.01	3652.6	6		12.2878	12.0525	12.2781	12.1047	11.9484	11.8347		4.23221	4.0614	4.24073	4.10386	3.92125	3.67392	4.03889				4.29365	4.07501	4.29462	4.14466	4.00325	3.8326		4.29365	4.07501	4.29462	4.14466	4.00325	3.8326	0.791943		-0.227589	3.0414	-2.47432
ENSSSAP00000072093	572.083	725.068	694.334	763.015	665.411	580.514	6		9.16008	9.50197	9.43949	9.57557	9.3781	9.18119		1.10445	1.51086	1.40214	1.57476	1.35099	1.0204	1.32727				1.12049	1.51593	1.41996	1.59041	1.37924	1.06447		1.12049	1.51593	1.41996	1.59041	1.37924	1.06447	0.755718		-0.0074179	0.0420242	-3.37722
ENSSSAP00000085967	230.164	200.444	253.848	124.592	222.842	204.429	6		7.84652	7.64705	7.98782	6.96107	7.79988	7.67545		-0.209107	-0.344055	-0.0495259	-1.03973	-0.227238	-0.485336	-0.392499				-0.212143	-0.345208	-0.0501553	-1.05007	-0.23199	-0.506299		-0.212143	-0.345208	-0.0501553	-1.05007	-0.23199	-0.506299	0.223709		-0.393617	2.33879	-2.68583
ENSSSAP00000090512	1395.85	1082.75	1200.84	1340.33	1022.46	1142.69	6		10.4469	10.0805	10.2298	10.3884	9.99782	10.1582		2.3913	2.08938	2.19248	2.38757	1.97071	1.99743	2.17148				2.42601	2.09638	2.22034	2.4113	2.01192	2.0837		2.42601	2.09638	2.22034	2.4113	2.01192	2.0837	0.758947		-0.0786051	0.641761	-3.19669
ENSSSAP00000091991	753.492	788.65	708.304	751.666	721.689	584.111	6		9.55745	9.62324	9.46822	9.55395	9.49523	9.1901		1.50182	1.63213	1.43088	1.55314	1.46812	1.02931	1.4359				1.52363	1.6376	1.44906	1.56858	1.49882	1.07376		1.52363	1.6376	1.44906	1.56858	1.49882	1.07376	0.223323		-0.156376	1.34198	-2.9859
ENSSSAP00000120324	21201.9	18803.3	20132.7	22312.2	20808.6	27939	6		14.3719	14.1987	14.2973	14.4455	14.3449	14.77		6.31628	6.20759	6.2599	6.44474	6.31778	6.6092	6.35925				6.40798	6.22839	6.33946	6.5088	6.44989	6.89466		6.40798	6.22839	6.33946	6.5088	6.44989	6.89466	0.246741		0.292508	3.04614	-2.4729
ENSSSAP00000123545	216.355	188.275	187.484	208.321	187.816	209.723	6		7.75726	7.55669	7.55062	7.70266	7.55317	7.71234		-0.298368	-0.434414	-0.486724	-0.298141	-0.473944	-0.448451	-0.406674				-0.302699	-0.43587	-0.49291	-0.301105	-0.483855	-0.46782		-0.302699	-0.43587	-0.49291	-0.301105	-0.483855	-0.46782	0.96391		-0.00710045	0.0977283	-3.36046
ENSSSAP00000131875	330.735	300.399	273.177	302.336	270.207	289.71	6		8.36953	8.23073	8.09369	8.24001	8.07792	8.17846		0.313908	0.239627	0.0563453	0.239202	0.050806	0.0176739	0.152927				0.318465	0.24043	0.0570613	0.24158	0.0518685	0.0184373		0.318465	0.24043	0.0570613	0.24158	0.0518685	0.0184373	0.891536		-0.101357	1.37619	-2.9756
ENSSSAP00000163753	18960.8	18411.1	18080.6	17941.8	17847.6	19959.8	6		14.2107	14.1683	14.1422	14.131	14.1234	14.2848		6.15511	6.17718	6.10481	6.13023	6.09633	6.12402	6.13128				6.24447	6.19788	6.18239	6.19117	6.22381	6.38853		6.24447	6.19788	6.18239	6.19117	6.22381	6.38853	0.170651		0.0595913	1.30909	-2.9958
ENSSSAP00000006463	1936.19	1663.48	1884.7	2048.92	1542.12	1528.93	6		10.919	10.7	10.8801	11.0006	10.5907	10.5783		2.86338	2.70888	2.84277	2.99984	2.56358	2.41751	2.73266				2.90495	2.71796	2.8789	3.02966	2.61719	2.52193		2.90495	2.71796	2.8789	3.02966	2.61719	2.52193	0.246916		-0.111009	0.885595	-3.12328
ENSSSAP00000095362	134.326	127.568	135.331	135.144	144.783	161.592	6		7.0696	6.99512	7.08035	7.07836	7.17775	7.33622		-0.986028	-0.995987	-0.956995	-0.922449	-0.849368	-0.824574	-0.922567				-1.00034	-0.999325	-0.969157	-0.931619	-0.867129	-0.860189		-1.00034	-0.999325	-0.969157	-0.931619	-0.867129	-0.860189	0.336572		0.103296	6.12293	-1.54669
ENSSSAP00000125174	145.992	161.685	155.794	154.965	171.517	149.852	6		7.18974	7.33704	7.28349	7.2758	7.42221	7.22739		-0.865882	-0.654065	-0.753852	-0.725005	-0.604906	-0.933397	-0.756185				-0.878453	-0.656257	-0.763433	-0.732212	-0.617555	-0.973712		-0.878453	-0.656257	-0.763433	-0.732212	-0.617555	-0.973712	0.543954		-0.00844561	0.0761883	-3.36694
ENSSSAP00000073089	248.62	186.294	229.624	242.437	257.617	354.322	6		7.9578	7.54144	7.84313	7.92147	8.00909	8.46892		-0.0978286	-0.449673	-0.194219	-0.0793371	-0.0180311	0.308126	-0.0884938				-0.0992489	-0.45118	-0.196687	-0.0801257	-0.0184082	0.321435		-0.0992489	-0.45118	-0.196687	-0.0801257	-0.0184082	0.321435	0.827779		0.323339	3.07798	-2.46331
ENSSSAP00000137310	204.179	202.159	178.821	196.377	210.041	189.89	6		7.67369	7.65935	7.48237	7.61748	7.71453	7.56902		-0.381933	-0.331759	-0.554978	-0.383327	-0.312591	-0.591774	-0.42606				-0.387478	-0.33287	-0.562031	-0.387137	-0.319128	-0.617334		-0.387478	-0.33287	-0.562031	-0.387137	-0.319128	-0.617334	0.739459		-0.0137398	0.136686	-3.34873
ENSSSAP00000039999	150.727	119.219	115.407	129.76	122.167	153.747	6		7.23579	6.89747	6.85058	7.01971	6.93271	7.26441		-0.819833	-1.09364	-1.18676	-0.981099	-1.09441	-0.896377	-1.01202				-0.831735	-1.0973	-1.20184	-0.990852	-1.11729	-0.935093		-0.831735	-1.0973	-1.20184	-0.990852	-1.11729	-0.935093	0.386318		0.0292145	0.280299	-3.3055
ENSSSAP00000109506	175.754	163.095	190.345	191.82	172.98	161.793	6		7.45741	7.34956	7.57247	7.58361	7.43446	7.338		-0.598212	-0.641544	-0.464873	-0.417195	-0.592657	-0.822787	-0.589545				-0.606896	-0.643694	-0.470781	-0.421342	-0.60505	-0.858324		-0.606896	-0.643694	-0.470781	-0.421342	-0.60505	-0.858324	0.29401		-0.0544487	0.490746	-3.24215
ENSSSAP00000182128	287.601	290.947	310.254	291.171	402.211	407.457	6		8.16792	8.18461	8.2773	8.18572	8.65181	8.6705		0.112298	0.193505	0.239958	0.184917	0.624692	0.509712	0.310847				0.113928	0.194153	0.243008	0.186755	0.637755	0.531728		0.113928	0.194153	0.243008	0.186755	0.637755	0.531728	0.141921		0.268383	2.94084	-2.50459
ENSSSAP00000007815	1290.02	1230.06	1010.37	1235.89	1321.37	1083.37	6		10.3332	10.2645	9.98067	10.2713	10.3678	10.0813		2.27756	2.27341	1.94332	2.27053	2.3407	1.92051	2.171				2.31062	2.28102	1.96802	2.2931	2.38965	2.00346		2.31062	2.28102	1.96802	2.2931	2.38965	2.00346	0.943028		0.0421812	0.313606	-3.29547
ENSSSAP00000008008	138.762	143.024	193.544	166.222	242.112	144.943	6		7.11647	7.16012	7.59652	7.37697	7.91953	7.17934		-0.93916	-0.830993	-0.440829	-0.623839	-0.107589	-0.981449	-0.653976				-0.952794	-0.833777	-0.446431	-0.630041	-0.109839	-1.02384		-0.952794	-0.833777	-0.446431	-0.630041	-0.109839	-1.02384	0.500217		0.156428	0.653427	-3.19317
ENSSSAP00000029101	302.595	244.587	314.569	318.811	291.825	310.685	6		8.24124	7.9342	8.29723	8.31656	8.18896	8.27931		0.185618	-0.0569046	0.259887	0.31575	0.161842	0.118516	0.164118				0.188312	-0.0570953	0.26319	0.318889	0.165227	0.123635		0.188312	-0.0570953	0.26319	0.318889	0.165227	0.123635	0.547405		0.0711146	0.823858	-3.14187
ENSSSAP00000064097	250.448	269.771	267.578	283.558	275.023	250.631	6		7.96837	8.07559	8.06382	8.1475	8.10341	7.96942		-0.0872593	0.0844854	0.0264694	0.146692	0.0762931	-0.191371	0.00921825				-0.0885261	0.0847686	0.0268058	0.14815	0.0778885	-0.199637		-0.0885261	0.0847686	0.0268058	0.14815	0.0778885	-0.199637	0.374128		0.0011179	0.0103083	-3.38677
ENSSSAP00000100696	532.918	495.285	569.388	573.46	573.594	555.588	6		9.05777	8.95212	9.15327	9.16355	9.16389	9.11787		1.00214	0.961008	1.11592	1.16274	1.13677	0.95708	1.05594				1.01669	0.964229	1.1301	1.1743	1.16054	0.998418		1.01669	0.964229	1.1301	1.1743	1.16054	0.998418	0.857972		0.0740784	1.40473	-2.96701
ENSSSAP00000103153	273.918	227.184	260.478	267.686	250.795	231.766	6		8.0976	7.82772	8.02502	8.0644	7.97036	7.85653		0.041973	-0.16339	-0.0123283	0.0635899	-0.0567527	-0.304265	-0.0718622				0.0425823	-0.163938	-0.0124849	0.064222	-0.0579395	-0.317407		0.0425823	-0.163938	-0.0124849	0.064222	-0.0579395	-0.317407	0.462861		-0.0590945	0.579653	-3.21538
ENSSSAP00000134300	442.522	395.148	393.147	367.003	396.551	347.837	6		8.7896	8.62625	8.61892	8.51965	8.63136	8.44227		0.73398	0.635141	0.581577	0.518843	0.604245	0.281476	0.55921				0.744635	0.637269	0.588968	0.524	0.616881	0.293633		0.744635	0.637269	0.588968	0.524	0.616881	0.293633	0.372952		-0.178786	2.56834	-2.61673
ENSSSAP00000063938	433.335	383.321	462.468	439.431	368.487	458.308	6		8.75934	8.58241	8.85321	8.77949	8.52547	8.84018		0.703715	0.5913	0.815863	0.778687	0.498352	0.679384	0.677884				0.713931	0.593281	0.826231	0.786428	0.508774	0.708728		0.713931	0.593281	0.826231	0.786428	0.508774	0.708728	0.796243		-0.0431714	0.501827	-3.23881
ENSSSAP00000023251	1738.85	1518.68	1765.4	1383.32	1643.94	1702.74	6		10.7639	10.5686	10.7858	10.4339	10.6829	10.7336		2.70829	2.57749	2.74843	2.43311	2.65583	2.57285	2.616				2.74761	2.58613	2.78336	2.45729	2.71137	2.68397		2.74761	2.58613	2.78336	2.45729	2.71137	2.68397	0.724308		-0.0881556	1.21345	-3.02459
ENSSSAP00000079199	252.111	272.179	258.18	265.854	264.627	269.903	6		7.97792	8.08841	8.01223	8.05449	8.04782	8.0763		-0.0777073	0.0973052	-0.0251146	0.0536853	0.0207024	-0.0844916	-0.00260342				-0.0788354	0.0976313	-0.0254338	0.054219	0.0211353	-0.0881409		-0.0788354	0.0976313	-0.0254338	0.054219	0.0211353	-0.0881409	0.807919		-0.00204959	0.0331411	-3.3799
ENSSSAP00000013007	237.11	185.441	261.375	237.139	263.059	359.425	6		7.88941	7.53482	8.02998	7.88959	8.03924	8.48955		-0.166215	-0.456289	-0.00736692	-0.111215	0.0121277	0.328755	-0.0667006				-0.168628	-0.457818	-0.00746055	-0.112321	0.0123813	0.342955		-0.168628	-0.457818	-0.00746055	-0.112321	0.0123813	0.342955	0.96947		0.292307	2.34156	-2.685
ENSSSAP00000105924	240.897	214.889	226.233	191.986	227.347	248.97	6		7.91227	7.74745	7.82166	7.58486	7.82875	7.95983		-0.143354	-0.24366	-0.215683	-0.415945	-0.198362	-0.200964	-0.236328				-0.145435	-0.244476	-0.218424	-0.42008	-0.20251	-0.209644		-0.145435	-0.244476	-0.218424	-0.42008	-0.20251	-0.209644	0.294273		-0.074633	1.36278	-2.97964
ENSSSAP00000099290	713.712	630.857	632.812	753.176	675.566	602.749	6		9.4792	9.30117	9.30563	9.55684	9.39995	9.23541		1.42357	1.31006	1.26829	1.55604	1.37284	1.07462	1.33424				1.44424	1.31445	1.2844	1.5715	1.40154	1.12104		1.44424	1.31445	1.2844	1.5715	1.40154	1.12104	0.244754		0.0169973	0.137097	-3.3486
ENSSSAP00000166694	93.1569	83.3355	59.9306	110.157	141.458	145.737	6		6.54159	6.38086	5.90522	6.78342	7.14424	7.18723		-1.51404	-1.61025	-2.13213	-1.21738	-0.882882	-0.973564	-1.38837				-1.53602	-1.61565	-2.15922	-1.22949	-0.901344	-1.01561		-1.53602	-1.61565	-2.15922	-1.22949	-0.901344	-1.01561	0.388655		0.72148	5.07173	-1.86313
ENSSSAP00000123951	1831.36	1989.01	1945.05	2127.47	2660.3	3038.21	6		10.8387	10.9578	10.9256	11.0549	11.3774	11.569		2.78308	2.96673	2.88824	3.05412	3.35026	3.40821	3.07511				2.82348	2.97667	2.92495	3.08448	3.42032	3.55542		2.82348	2.97667	2.92495	3.08448	3.42032	3.55542	0.187214		0.44504	4.6833	-1.98006
ENSSSAP00000031374	336.217	331.874	378.176	402.683	396.484	390.718	6		8.39325	8.37449	8.56291	8.6535	8.63112	8.60998		0.337622	0.383385	0.525566	0.652694	0.604001	0.449193	0.492077				0.342524	0.38467	0.532246	0.659182	0.616631	0.468595		0.342524	0.38467	0.532246	0.659182	0.616631	0.468595	0.995821		0.161656	3.07866	-2.46311
ENSSSAP00000060843	169.052	162.59	183.279	167.099	168.758	165.813	6		7.40132	7.34509	7.5179	7.38456	7.39881	7.37342		-0.654305	-0.646017	-0.519447	-0.616243	-0.628302	-0.787374	-0.641948				-0.663804	-0.648182	-0.526049	-0.622369	-0.641441	-0.821382		-0.663804	-0.648182	-0.526049	-0.622369	-0.641441	-0.821382	0.641158		-0.0823858	1.53768	-2.92699
ENSSSAP00000044250	314.164	277.124	349.835	285.295	231.138	289.002	6		8.29537	8.11439	8.45053	8.15631	7.85261	8.17494		0.23975	0.123281	0.413182	0.155506	-0.174507	0.0141466	0.12856				0.24323	0.123694	0.418433	0.157052	-0.178156	0.0147576		0.24323	0.123694	0.418433	0.157052	-0.178156	0.0147576	0.874136		-0.263901	3.16957	-2.43574
ENSSSAP00000013333	76.6507	68.6486	77.5099	69.5056	101.541	63.7015	6		6.26023	6.10116	6.27631	6.11906	6.66592	5.99326		-1.7954	-1.88995	-1.76104	-1.88175	-1.3612	-2.16753	-1.80948				-1.82146	-1.89628	-1.78342	-1.90045	-1.38966	-2.26115		-1.82146	-1.89628	-1.78342	-1.90045	-1.38966	-2.26115	0.0338104		-0.0167029	0.0686141	-3.36922
ENSSSAP00000000433	528.44	714.247	631.412	734.587	753.427	854.568	6		9.0456	9.48028	9.30244	9.52079	9.55732	9.73905		0.989971	1.48917	1.26509	1.51998	1.53021	1.57826	1.39545				1.00434	1.49416	1.28117	1.53509	1.56221	1.64643		1.00434	1.49416	1.28117	1.53509	1.56221	1.64643	0.105846		0.321352	3.44083	-2.35408
ENSSSAP00000032782	289.146	388.733	309.917	346.134	306.468	306.064	6		8.17565	8.60264	8.27574	8.43519	8.25959	8.25769		0.120027	0.611529	0.238393	0.434379	0.232476	0.0969002	0.288951				0.121769	0.613578	0.241423	0.438697	0.237337	0.101085		0.121769	0.613578	0.241423	0.438697	0.237337	0.101085	0.609711		-0.0665502	0.460177	-3.25135
ENSSSAP00000030326	1299.26	1279.81	1441.08	1305.52	1672.23	1843.93	6		10.3435	10.3217	10.4929	10.3504	10.7076	10.8486		2.28785	2.3306	2.45559	2.3496	2.68044	2.68778	2.46531				2.32107	2.33841	2.4868	2.37296	2.73649	2.80387		2.32107	2.33841	2.4868	2.37296	2.73649	2.80387	0.267553		0.255678	2.73688	-2.56599
ENSSSAP00000038915	546.61	490.274	565.221	462.13	526.117	579.567	6		9.09437	8.93744	9.14267	8.85215	9.03924	9.17883		1.03874	0.946336	1.10532	0.851349	1.01212	1.01804	0.99532				1.05382	0.949507	1.11937	0.859811	1.03329	1.06201		1.05382	0.949507	1.11937	0.859811	1.03329	1.06201	0.760247		-0.0558629	0.930858	-3.10966
ENSSSAP00000044159	929.448	1098.59	1199.59	1049.63	1409.52	1555.37	6		9.86023	10.1014	10.2283	10.0357	10.461	10.603		1.80461	2.11033	2.19097	2.03486	2.43387	2.44225	2.16948				1.8308	2.1174	2.21882	2.05508	2.48477	2.54774		1.8308	2.1174	2.21882	2.05508	2.48477	2.54774	0.720711		0.306855	2.41082	-2.66414
ENSSSAP00000093645	229.847	210.836	204.226	235.953	212.508	282.397	6		7.84453	7.71997	7.67402	7.88236	7.73137	8.14158		-0.211096	-0.271134	-0.363323	-0.11845	-0.295743	-0.0192119	-0.21316				-0.21416	-0.272043	-0.367941	-0.119628	-0.301927	-0.0200417		-0.21416	-0.272043	-0.367941	-0.119628	-0.301927	-0.0200417	0.455845		0.137516	2.20404	-2.72639
ENSSSAP00000158562	544.854	525.257	589.023	496.321	633.081	707.276	6		9.08973	9.03688	9.20218	8.95513	9.30625	9.46613		1.0341	1.04577	1.16483	0.954325	1.27913	1.30534	1.13058				1.04911	1.04928	1.17964	0.963811	1.30588	1.36172		1.04911	1.04928	1.17964	0.963811	1.30588	1.36172	0.217801		0.117794	1.24521	-3.01503
ENSSSAP00000077024	375.978	273.298	388.255	427.665	406.454	291.296	6		8.55451	8.09433	8.60086	8.74034	8.66695	8.18634		0.49888	0.103221	0.563514	0.73953	0.639833	0.0255509	0.428421				0.506122	0.103566	0.570675	0.746881	0.653212	0.0266545		0.506122	0.103566	0.570675	0.746881	0.653212	0.0266545	0.589365		0.0821281	0.366758	-3.27947
ENSSSAP00000092725	343.702	258.309	318.918	306.06	278.156	364.713	6		8.42501	8.01295	8.31704	8.25767	8.11975	8.51062		0.369388	0.0218458	0.279695	0.256864	0.0926346	0.349827	0.228376				0.37475	0.021919	0.28325	0.259417	0.0945717	0.364937		0.37475	0.021919	0.28325	0.259417	0.0945717	0.364937	0.712855		0.013002	0.110685	-3.35656
ENSSSAP00000010691	280.14	233.153	246.262	285.537	227.467	340.421	6		8.13	7.86513	7.94405	8.15754	7.82951	8.41118		0.0743765	-0.125975	-0.0932973	0.15673	-0.197604	0.250384	0.0107692				0.0754563	-0.126397	-0.0944829	0.158288	-0.201736	0.261199		0.0754563	-0.126397	-0.0944829	0.158288	-0.201736	0.261199	0.332311		0.121058	1.07421	-3.06651
ENSSSAP00000106489	1100.5	911.195	1083.01	966.747	1163.68	1141.29	6		10.1039	9.83162	10.0808	9.917	10.1845	10.1564		2.04832	1.84051	2.04349	1.91619	2.15736	1.99565	2.00025				2.07806	1.84668	2.06946	1.93524	2.20247	2.08185		2.07806	1.84668	2.06946	1.93524	2.20247	2.08185	0.979997		0.0751224	0.927719	-3.1106
ENSSSAP00000109881	121.076	139.028	149.549	143.14	143.348	196.483	6		6.91976	7.11923	7.22448	7.16128	7.16338	7.61826		-1.13586	-0.871877	-0.81287	-0.839527	-0.86374	-0.542529	-0.844401				-1.15235	-0.874799	-0.8232	-0.847873	-0.881802	-0.565962		-1.15235	-0.874799	-0.8232	-0.847873	-0.881802	-0.565962	0.979215		0.184904	1.91154	-2.81444
ENSSSAP00000032841	653.389	607.992	771.484	754.971	788.91	898.35	6		9.3518	9.24791	9.59149	9.56028	9.62372	9.81113		1.29617	1.2568	1.55415	1.55947	1.5966	1.65034	1.48559				1.31499	1.26101	1.5739	1.57497	1.62999	1.72162		1.31499	1.26101	1.5739	1.57497	1.62999	1.72162	0.328038		0.258894	3.82946	-2.23709
ENSSSAP00000134555	519.652	464.178	416.551	337.732	452.054	479.787	6		9.0214	8.85853	8.70235	8.39973	8.82035	8.90625		0.965776	0.867425	0.665001	0.398928	0.793234	0.745461	0.739304				0.979796	0.870332	0.673453	0.402893	0.809822	0.777658		0.979796	0.870332	0.673453	0.402893	0.809822	0.777658	0.640256		-0.177736	1.62304	-2.90129
ENSSSAP00000032450	1246.11	1080.33	796.196	1048.76	909.473	1168.49	6		10.2832	10.0773	9.63698	10.0345	9.82889	10.1904		2.22759	2.08615	1.59963	2.03366	1.80177	2.02964	1.96307				2.25993	2.09315	1.61996	2.05387	1.83945	2.1173		2.25993	2.09315	1.61996	2.05387	1.83945	2.1173	0.322648		0.0125264	0.0662072	-3.36994
ENSSSAP00000040380	198.892	175.352	196.789	184.981	162.752	178.448	6		7.63584	7.45411	7.62051	7.53123	7.34653	7.47936		-0.419783	-0.537002	-0.416842	-0.469575	-0.680583	-0.681432	-0.534203				-0.425878	-0.538801	-0.422139	-0.474242	-0.694815	-0.710864		-0.425878	-0.538801	-0.422139	-0.474242	-0.694815	-0.710864	0.401839		-0.164368	2.98181	-2.49226
ENSSSAP00000101827	72.5515	65.3809	71.2341	75.507	68.4687	60.953	6		6.18093	6.0308	6.1545	6.23854	6.09737	5.92963		-1.87469	-1.96031	-1.88285	-1.76227	-1.92974	-2.23116	-1.94017				-1.90191	-1.96688	-1.90678	-1.77978	-1.9701	-2.32753		-1.90191	-1.96688	-1.90678	-1.77978	-1.9701	-2.32753	0.033305		-0.100616	0.746903	-3.16503
ENSSSAP00000103142	609.482	656.63	591.226	420.713	445.753	366.864	6		9.25144	9.35894	9.20757	8.71669	8.8001	8.5191		1.19582	1.36783	1.17022	0.715887	0.772985	0.35831	0.930174				1.21318	1.37241	1.18509	0.723003	0.78915	0.373786		1.21318	1.37241	1.18509	0.723003	0.78915	0.373786	0.340103		-0.628247	6.46525	-1.44364
ENSSSAP00000110791	238.363	207.307	217.542	212.642	183.142	194.529	6		7.89702	7.69562	7.76515	7.73228	7.51682	7.60384		-0.15861	-0.295486	-0.272196	-0.268524	-0.510297	-0.556949	-0.343677				-0.160913	-0.296476	-0.275655	-0.271193	-0.520968	-0.581005		-0.160913	-0.296476	-0.275655	-0.271193	-0.520968	-0.581005	0.329739		-0.213374	3.1976	-2.4273
ENSSSAP00000040633	219.545	176.26	206.763	211.331	204.471	197.41	6		7.77837	7.46156	7.69184	7.72336	7.67575	7.62505		-0.277256	-0.529548	-0.34551	-0.277444	-0.351363	-0.535737	-0.386143				-0.281281	-0.531323	-0.349901	-0.280202	-0.358711	-0.558876		-0.281281	-0.531323	-0.349901	-0.280202	-0.358711	-0.558876	0.894005		-0.0117614	0.118548	-3.35419
ENSSSAP00000119705	1516.45	1494.76	1516.24	1404.47	1822.19	1545.87	6		10.5665	10.5457	10.5663	10.4558	10.8315	10.5942		2.51086	2.55459	2.52894	2.455	2.80434	2.43342	2.54786				2.54731	2.56315	2.56108	2.4794	2.86298	2.53852		2.54731	2.56315	2.56108	2.4794	2.86298	2.53852	0.00347032		0.069788	0.695046	-3.18065
ENSSSAP00000011438	292.011	299.611	277.405	282.484	285.361	280.954	6		8.18988	8.22695	8.11585	8.14203	8.15665	8.13419		0.134256	0.23584	0.0785026	0.14122	0.129529	-0.026598	0.115458				0.136205	0.23663	0.0795002	0.142624	0.132238	-0.0277468		0.136205	0.23663	0.0795002	0.142624	0.132238	-0.0277468	0.819471		-0.0684069	1.34191	-2.98592
ENSSSAP00000021987	256.211	243.154	257.668	287.498	270.447	255.493	6		8.00119	7.92573	8.00937	8.16741	8.0792	7.99714		-0.0544387	-0.0653803	-0.0279795	0.166604	0.0520865	-0.163652	-0.01546				-0.055229	-0.0655994	-0.028335	0.16826	0.0531757	-0.170721		-0.055229	-0.0655994	-0.028335	0.16826	0.0531757	-0.170721	0.0245921		0.0666262	0.803797	-3.14791
ENSSSAP00000048082	208.813	216.229	222	227.511	212.889	207.829	6		7.70607	7.75642	7.79442	7.82979	7.73396	7.69926		-0.349554	-0.234691	-0.242928	-0.171013	-0.293157	-0.461534	-0.292146				-0.354629	-0.235477	-0.246016	-0.172713	-0.299288	-0.481469		-0.354629	-0.235477	-0.246016	-0.172713	-0.299288	-0.481469	0.305956		-0.0391158	0.497328	-3.24016
ENSSSAP00000072658	5910.78	6402.32	5907.1	6547.88	6647.8	6176.24	6		12.5291	12.6444	12.5282	12.6768	12.6987	12.5925		4.47351	4.65327	4.49089	4.67601	4.67155	4.43172	4.56616				4.53845	4.66886	4.54796	4.72249	4.76923	4.62314		4.53845	4.66886	4.54796	4.72249	4.76923	4.62314	0.974124		0.11986	3.09451	-2.45833
ENSSSAP00000017752	1528.35	1291.33	1731.28	1179.5	1573.51	2307.68	6		10.5778	10.3346	10.7576	10.204	10.6198	11.1722		2.52213	2.34354	2.72028	2.20315	2.59266	3.01143	2.56553				2.55875	2.35139	2.75485	2.22505	2.64687	3.1415		2.55875	2.35139	2.75485	2.22505	2.64687	3.1415	0.324191		0.116147	0.496933	-3.24028
ENSSSAP00000020329	1626.01	1192.9	1892.6	1341.54	2210.85	2468.48	6		10.6671	10.2203	10.8862	10.3897	11.1104	11.2694		2.61149	2.22914	2.84881	2.38886	3.08327	3.10862	2.7117				2.64941	2.23662	2.88501	2.41261	3.14775	3.24288		2.64941	2.23662	2.88501	2.41261	3.14775	3.24288	0.685697		0.344071	1.52441	-2.93098
ENSSSAP00000028254	495.373	444.481	487.98	483.186	434.515	617.778	6		8.95237	8.79598	8.93068	8.91643	8.76326	9.27095		0.896746	0.804871	0.893332	0.915628	0.736145	1.11015	0.892813				0.909764	0.807568	0.904685	0.92473	0.751539	1.1581		0.909764	0.807568	0.904685	0.92473	0.751539	1.1581	0.147608		0.0707847	0.751357	-3.16369
ENSSSAP00000039618	1080.24	1189.6	1320.62	1209.05	1526.28	1874.81	6		10.0771	10.2163	10.367	10.2397	10.5758	10.8725		2.02151	2.22515	2.32965	2.23885	2.54869	2.71174	2.34593				2.05086	2.23261	2.35926	2.26111	2.60199	2.82886		2.05086	2.23261	2.35926	2.26111	2.60199	2.82886	0.454704		0.349744	2.87953	-2.52305
ENSSSAP00000051011	222.7	262.797	244.071	275.549	322.906	226.655	6		7.79896	8.03781	7.93116	8.10617	8.33497	7.82436		-0.256665	0.0466982	-0.106189	0.105361	0.307852	-0.336433	-0.0398959				-0.260391	0.0468547	-0.107538	0.106409	0.31429	-0.350965		-0.260391	0.0468547	-0.107538	0.106409	0.31429	-0.350965	0.338528		0.130269	0.790194	-3.152
ENSSSAP00000056519	13151.6	12943.3	12960.6	13415.2	13092.4	12584.4	6		13.683	13.6599	13.6618	13.7116	13.6764	13.6194		5.62733	5.6688	5.62449	5.71077	5.64933	5.45856	5.62321				5.70902	5.6878	5.69597	5.76754	5.76746	5.69433		5.70902	5.6878	5.69597	5.76754	5.76746	5.69433	0.120634		0.0455106	2.7881	-2.55057
ENSSSAP00000069524	2738.21	2580.04	2925.76	2923.52	3099.54	3854.67	6		11.419	11.3332	11.5146	11.5135	11.5978	11.9124		3.36339	3.34207	3.47725	3.51269	3.57072	3.7516	3.50295				3.41222	3.35327	3.52144	3.5476	3.64539	3.91364		3.41222	3.35327	3.52144	3.5476	3.64539	3.91364	0.337096		0.273234	3.55526	-2.31964
ENSSSAP00000101545	647.051	693.231	747.535	725.529	659.223	861.989	6		9.33774	9.43719	9.546	9.50289	9.36462	9.75153		1.28211	1.44608	1.50865	1.50208	1.33751	1.59074	1.44453				1.30072	1.45093	1.52782	1.51702	1.36548	1.65944		1.30072	1.45093	1.52782	1.51702	1.36548	1.65944	0.76341		0.0874853	1.11056	-3.05556
ENSSSAP00000109692	480.519	349.198	429.214	363.535	420.521	464.238	6		8.90845	8.4479	8.74555	8.50595	8.71604	8.85872		0.852823	0.456792	0.708205	0.505145	0.688919	0.697931	0.651636				0.865204	0.458323	0.717205	0.510167	0.703325	0.728076		0.865204	0.458323	0.717205	0.510167	0.703325	0.728076	0.502568		-0.0330551	0.283267	-3.3046
ENSSSAP00000123184	166.718	172.412	158.866	179.764	159.241	153.1	6		7.38126	7.42972	7.31166	7.48996	7.31507	7.25833		-0.674362	-0.561388	-0.725682	-0.510844	-0.712049	-0.902463	-0.681131				-0.684152	-0.563269	-0.734905	-0.515922	-0.726939	-0.941442		-0.684152	-0.563269	-0.734905	-0.515922	-0.726939	-0.941442	0.293145		-0.0673256	0.645524	-3.19555
ENSSSAP00000123389	168.434	213.325	144.511	141.336	159.382	151.006	6		7.39604	7.73691	7.17504	7.14299	7.31634	7.23846		-0.65959	-0.254199	-0.862307	-0.85782	-0.710776	-0.92233	-0.71117				-0.669166	-0.255051	-0.873266	-0.866347	-0.725639	-0.962167		-0.669166	-0.255051	-0.873266	-0.866347	-0.725639	-0.962167	0.249684		-0.252224	1.92001	-2.81189
ENSSSAP00000126379	1894.56	1519.21	1617.55	2057.09	1822.13	2313.02	6		10.8876	10.5691	10.6596	11.0064	10.8314	11.1756		2.83202	2.578	2.62225	3.00558	2.8043	3.01477	2.80949				2.87313	2.58664	2.65557	3.03546	2.86294	3.14498		2.87313	2.58664	2.65557	3.03546	2.86294	3.14498	0.949673		0.309346	4.05259	-2.16992
ENSSSAP00000127045	164.671	158.77	156.031	134.582	136.348	210.317	6		7.36344	7.3108	7.28569	7.07234	7.09115	7.71642		-0.692185	-0.680312	-0.751658	-0.928464	-0.935968	-0.444369	-0.738826				-0.702234	-0.682592	-0.76121	-0.937694	-0.955541	-0.463562		-0.702234	-0.682592	-0.76121	-0.937694	-0.955541	-0.463562	0.0420987		-0.0702533	0.500938	-3.23908
ENSSSAP00000174821	346.466	330.407	313.867	264.002	274.623	282.028	6		8.43657	8.3681	8.29401	8.0444	8.10131	8.1397		0.380946	0.376992	0.256664	0.0435987	0.0741933	-0.0210952	0.185217				0.386476	0.378256	0.259926	0.0440321	0.0757448	-0.0220063		0.386476	0.378256	0.259926	0.0440321	0.0757448	-0.0220063	0.663108		-0.308963	8.16444	-0.932134
ENSSSAP00000098896	332.371	284.126	308.605	322.031	321.14	371.474	6		8.37665	8.15039	8.26962	8.33106	8.32706	8.53712		0.321027	0.159281	0.232272	0.330252	0.299942	0.376327	0.286517				0.325688	0.159815	0.235224	0.333535	0.306214	0.392581		0.325688	0.159815	0.235224	0.333535	0.306214	0.392581	0.440578		0.103868	2.96203	-2.49822
ENSSSAP00000097020	300.13	246.283	288.339	301.168	239.064	242.59	6		8.22944	7.94417	8.17162	8.23442	7.90125	7.92237		0.173818	-0.0469367	0.134274	0.233617	-0.125863	-0.238416	0.0217488				0.176341	-0.047094	0.13598	0.235939	-0.128495	-0.248713		0.176341	-0.047094	0.13598	0.235939	-0.128495	-0.248713	0.364146		-0.135499	1.15949	-3.04083
ENSSSAP00000127489	33173.9	34279.1	31657	31818	23593.1	36393.7	6		15.0178	15.065	14.9502	14.9576	14.5261	15.1514		6.96214	7.07393	6.91289	6.95675	6.49896	6.99061	6.89921				7.06321	7.09764	7.00074	7.0259	6.63486	7.29255		7.06321	7.09764	7.00074	7.0259	6.63486	7.29255	0.0431446		-0.0694279	0.410643	-3.26626
ENSSSAP00000080260	1591.99	1402.6	1702.78	1449.76	1614.71	1989.58	6		10.6366	10.4539	10.7337	10.5016	10.6571	10.9582		2.58099	2.46278	2.69633	2.50079	2.62994	2.79746	2.61138				2.61846	2.47104	2.7306	2.52565	2.68494	2.91828		2.61846	2.47104	2.7306	2.52565	2.68494	2.91828	0.605857		0.102926	1.02048	-3.08268
ENSSSAP00000101474	2217.63	2364.3	2315.26	3007.34	3107.02	2931.99	6		11.1148	11.2072	11.177	11.5543	11.6013	11.5177		3.05918	3.21609	3.13961	3.55347	3.5742	3.35687	3.31657				3.10359	3.22686	3.17951	3.58879	3.64894	3.50186		3.10359	3.22686	3.17951	3.58879	3.64894	3.50186	0.828495		0.409873	9.09634	-0.651603
ENSSSAP00000142962	242.614	277.427	273.694	320.362	286.62	339.678	6		7.92252	8.11597	8.09642	8.32356	8.163	8.40802		-0.133109	0.124859	0.0590711	0.322753	0.13588	0.247231	0.126114				-0.135041	0.125277	0.0598218	0.325961	0.138721	0.25791		-0.135041	0.125277	0.0598218	0.325961	0.138721	0.25791	0.657599		0.224178	3.66959	-2.28522
ENSSSAP00000112536	69.0704	63.5336	36.2252	61.8104	51.6478	232.578	6		6.11	5.98945	5.17892	5.94978	5.69064	7.86157		-1.94563	-2.00166	-2.85843	-2.05103	-2.33648	-0.299222	-1.91541				-1.97388	-2.00837	-2.89475	-2.07142	-2.38534	-0.312145		-1.97388	-2.00837	-2.89475	-2.07142	-2.38534	-0.312145	0.358267		0.702698	1.39751	-2.96918
ENSSSAP00000128347	8182.71	8342.25	7813.26	7375.01	7624.19	7736.08	6		12.9984	13.0262	12.9317	12.8484	12.8964	12.9174		4.94274	5.03511	4.89436	4.84762	4.86925	4.7566	4.89095				5.01449	5.05199	4.95656	4.89581	4.97107	4.96204		5.01449	5.05199	4.95656	4.89581	4.97107	4.96204	0.844389		-0.0647053	2.7266	-2.56909
ENSSSAP00000014909	372.458	316.394	351.736	248.291	320.763	521.168	6		8.54093	8.30558	8.45835	7.95589	8.32536	9.0256		0.485309	0.314471	0.421003	-0.0449162	0.298247	0.864813	0.389821				0.492355	0.315525	0.426353	-0.0453627	0.304484	0.902166		0.492355	0.315525	0.426353	-0.0453627	0.304484	0.902166	0.0672231		-0.0243154	0.0965084	-3.36082
ENSSSAP00000098344	1365.82	1319.05	1540.25	1497.19	1986.53	2268.35	6		10.4155	10.3653	10.5889	10.548	10.956	11.1474		2.35992	2.37418	2.5516	2.54724	2.92892	2.98664	2.62475				2.39418	2.38213	2.58402	2.57256	2.99016	3.11563		2.39418	2.38213	2.58402	2.57256	2.99016	3.11563	0.273819		0.439338	3.88366	-2.22078
ENSSSAP00000033849	329.964	307.115	301.597	313.732	345.169	364.258	6		8.36617	8.26264	8.23648	8.29339	8.43116	8.50882		0.310541	0.271528	0.199132	0.292584	0.404041	0.348025	0.304309				0.31505	0.272438	0.201662	0.295492	0.41249	0.363057		0.31505	0.272438	0.201662	0.295492	0.41249	0.363057	0.97485		0.0939632	3.07979	-2.46276
ENSSSAP00000051946	193.823	178.347	269.044	260.02	175.394	271.874	6		7.5986	7.47854	8.0717	8.02248	7.45445	8.08679		-0.457027	-0.512566	0.0343516	0.0216701	-0.572664	-0.0739963	-0.260039				-0.463662	-0.514284	0.0347881	0.0218856	-0.584639	-0.0771923		-0.463662	-0.514284	0.0347881	0.0218856	-0.584639	-0.0771923	0.930372		0.10107	0.485912	-3.2436
ENSSSAP00000069028	270.047	239.174	243.584	254.554	243.514	264.76	6		8.07707	7.90192	7.92828	7.99183	7.92786	8.04854		0.0214405	-0.0891887	-0.10907	-0.00898079	-0.0992564	-0.112247	-0.0662171				0.0217518	-0.0894876	-0.110456	-0.00907007	-0.101332	-0.117095		0.0217518	-0.0894876	-0.110456	-0.00907007	-0.101332	-0.117095	0.805556		-0.0164349	0.372725	-3.27767
ENSSSAP00000081329	531.099	514.249	537.04	529.26	535.981	556.715	6		9.05284	9.00632	9.06889	9.04783	9.06604	9.1208		0.997211	1.01522	1.03154	1.04703	1.03892	0.960005	1.01499				1.01169	1.01862	1.04465	1.05744	1.06065	1.00147		1.01169	1.01862	1.04465	1.05744	1.06065	1.00147	0.428579		0.0148653	0.914554	-3.11457
ENSSSAP00000075243	414.634	260.973	257.695	228.447	202.512	331.026	6		8.69569	8.02775	8.00952	7.83572	7.66187	8.3708		0.640069	0.0366457	-0.0278233	-0.16509	-0.36525	0.210009	0.0547601				0.649362	0.0367685	-0.0281769	-0.166731	-0.372887	0.219079		0.649362	0.0367685	-0.0281769	-0.166731	-0.372887	0.219079	0.784998		-0.326164	1.71712	-2.87297
ENSSSAP00000021607	386.532	377.457	430.48	426.939	440.952	498.996	6		8.59445	8.56017	8.7498	8.73789	8.78448	8.96289		0.53882	0.569062	0.712455	0.73708	0.75736	0.802095	0.686145				0.546643	0.570969	0.721509	0.744407	0.773197	0.836739		0.546643	0.570969	0.721509	0.744407	0.773197	0.836739	0.398416		0.171741	4.37172	-2.07386
ENSSSAP00000072186	200.54	193.256	214.912	212.633	197.376	241.522	6		7.64775	7.59437	7.7476	7.73222	7.6248	7.91601		-0.407878	-0.396736	-0.289742	-0.268587	-0.402315	-0.244782	-0.335007				-0.413799	-0.398066	-0.293424	-0.271257	-0.410728	-0.255354		-0.413799	-0.398066	-0.293424	-0.271257	-0.410728	-0.255354	0.738852		0.0559835	1.25616	-3.01173
ENSSSAP00000030325	172.405	169.522	174.688	185.199	173.436	226.598	6		7.42966	7.40533	7.44864	7.53293	7.43826	7.82399		-0.625965	-0.585776	-0.588707	-0.467874	-0.58886	-0.336801	-0.532331				-0.635053	-0.587739	-0.596188	-0.472525	-0.601174	-0.351348		-0.635053	-0.587739	-0.596188	-0.472525	-0.601174	-0.351348	0.0783949		0.131311	2.74751	-2.56279
ENSSSAP00000020135	365.171	364.642	387.191	360.697	331.872	434.788	6		8.51243	8.51034	8.5969	8.49464	8.37448	8.76417		0.456803	0.519228	0.559555	0.493837	0.347364	0.603377	0.496694				0.463435	0.520968	0.566666	0.498746	0.354628	0.629438		0.463435	0.520968	0.566666	0.498746	0.354628	0.629438	0.248097		-0.0227522	0.318823	-3.2939
ENSSSAP00000014519	2005	2113.07	2069.86	2073.39	2252.76	2353.53	6		10.9694	11.0451	11.0153	11.0178	11.1375	11.2006		2.91376	3.05402	2.97797	3.01697	3.11036	3.03982	3.01882				2.95606	3.06425	3.01582	3.04696	3.1754	3.17112		2.95606	3.06425	3.01582	3.04696	3.1754	3.17112	0.711279		0.119116	3.54446	-2.32289
ENSSSAP00000040301	267.707	270.721	281.736	240.417	274.84	302.139	6		8.06451	8.08066	8.1382	7.90939	8.10245	8.23907		0.00888389	0.0895541	0.100853	-0.0914114	0.0753315	0.078276	0.0435812				0.00901286	0.0898542	0.102135	-0.0923201	0.0769068	0.0816568		0.00901286	0.0898542	0.102135	-0.0923201	0.0769068	0.0816568	0.413479		-0.0449195	0.935296	-3.10832
ENSSSAP00000065403	2572.33	2849.69	2958.11	2661.84	2706.89	4256.87	6		11.3289	11.4766	11.5305	11.3782	11.4024	12.0556		3.27323	3.48548	3.49312	3.3774	3.37531	3.89479	3.48322				3.32075	3.49716	3.53751	3.41098	3.44589	4.06301		3.32075	3.49716	3.53751	3.41098	3.44589	4.06301	0.179787		0.188151	1.1701	-3.03764
ENSSSAP00000072764	468.187	559.242	673.944	598.832	771.722	831.798	6		8.87094	9.12733	9.39649	9.22601	9.59194	9.70009		0.815316	1.13622	1.35914	1.2252	1.56482	1.5393	1.27333				0.827153	1.14003	1.37641	1.23738	1.59754	1.60578		0.827153	1.14003	1.37641	1.23738	1.59754	1.60578	0.736538		0.365706	2.8194	-2.54115
ENSSSAP00000127320	764.605	952.551	814.906	988.465	1085.99	810.461	6		9.57857	9.89565	9.67049	9.94905	10.0848	9.6626		1.52295	1.90454	1.63314	1.94824	2.05768	1.50181	1.76139				1.54506	1.91093	1.6539	1.96761	2.10071	1.56667		1.54506	1.91093	1.6539	1.96761	2.10071	1.56667	0.627076		0.175037	1.26082	-3.01033
ENSSSAP00000025612	3071.64	3279.5	3651.67	2485.49	3745.12	5071.44	6		11.5848	11.6793	11.8343	11.2793	11.8708	12.3082		3.52917	3.68815	3.79699	3.27851	3.84368	4.14739	3.71398				3.5804	3.70051	3.84525	3.3111	3.92406	4.32652		3.5804	3.70051	3.84525	3.3111	3.92406	4.32652	0.126044		0.145172	0.601848	-3.2087
ENSSSAP00000042917	125.658	115.134	134.926	154.771	109.035	126.795	6		6.97336	6.84717	7.07602	7.274	6.76864	6.98635		-1.08226	-1.14393	-0.961322	-0.726811	-1.25848	-1.17444	-1.05787				-1.09798	-1.14777	-0.973539	-0.734036	-1.28479	-1.22517		-1.09798	-1.14777	-0.973539	-0.734036	-1.28479	-1.22517	0.162033		-0.00823749	0.0497943	-3.37488
ENSSSAP00000015495	1919.22	1887.27	1921.23	1890.3	1814.05	2181.3	6		10.9063	10.8821	10.9078	10.8844	10.825	11.091		2.85068	2.89098	2.87047	2.88359	2.79788	2.93018	2.87063				2.89207	2.90066	2.90695	2.91226	2.85639	3.05674		2.89207	2.90066	2.90695	2.91226	2.85639	3.05674	0.0103844		0.0419029	0.84774	-3.13468
ENSSSAP00000061469	213.891	240.848	241.271	266.822	326.505	394.017	6		7.74073	7.91198	7.91451	8.05973	8.35096	8.62211		-0.314894	-0.0791273	-0.122833	0.0589277	0.323846	0.461323	0.0545405				-0.319465	-0.0793925	-0.124394	0.0595135	0.330618	0.481248		-0.319465	-0.0793925	-0.124394	0.0595135	0.330618	0.481248	0.525677		0.464877	4.97341	-1.89273
ENSSSAP00000126239	279.979	253.067	291.692	271.27	283.942	274.365	6		8.12918	7.98338	8.1883	8.08359	8.14945	8.09995		0.0735506	-0.00773027	0.150955	0.0827804	0.122336	-0.0608373	0.0601758				0.0746184	-0.00775617	0.152874	0.0836033	0.124894	-0.0634649		0.0746184	-0.00775617	0.152874	0.0836033	0.124894	-0.0634649	0.793881		-0.0249012	0.410907	-3.26618
ENSSSAP00000052009	1566.83	1685.77	1655.59	1785.41	1692.04	2385.12	6		10.6136	10.7192	10.6931	10.802	10.7245	11.2198		2.55801	2.72808	2.65578	2.80123	2.69743	3.05905	2.74993				2.59514	2.73722	2.68953	2.82908	2.75384	3.19118		2.59514	2.73722	2.68953	2.82908	2.75384	3.19118	0.174556		0.25073	2.73052	-2.56791
ENSSSAP00000125620	7396.61	7554.79	7671.22	7751.95	7710.86	9285.6	6		12.8526	12.8832	12.9052	12.9203	12.9127	13.1808		4.79702	4.89207	4.86789	4.91954	4.88556	5.01999	4.89701				4.86667	4.90846	4.92976	4.96844	4.98772	5.23681		4.86667	4.90846	4.92976	4.96844	4.98772	5.23681	0.0879102		0.162696	2.84186	-2.53439
ENSSSAP00000042814	143.305	164.513	156.525	169.395	186.794	199.803	6		7.16294	7.36206	7.29025	7.40425	7.54531	7.64244		-0.892684	-0.62905	-0.747095	-0.596556	-0.481809	-0.518353	-0.644258				-0.905644	-0.631158	-0.75659	-0.602486	-0.491884	-0.540742		-0.905644	-0.631158	-0.75659	-0.602486	-0.491884	-0.540742	0.27986		0.219427	4.00449	-2.1844
ENSSSAP00000009264	119.131	117.438	136.662	119.643	136.65	154.667	6		6.8964	6.87576	7.09447	6.90259	7.09434	7.27302		-1.15922	-1.11535	-0.94288	-1.09821	-0.932773	-0.887772	-1.0227				-1.17605	-1.11909	-0.954862	-1.10913	-0.952278	-0.926116		-1.17605	-1.11909	-0.954862	-1.10913	-0.952278	-0.926116	0.852393		0.087492	1.41847	-2.96287
ENSSSAP00000110734	33.2428	56.2408	66.6066	62.5921	108.708	74.7862	6		5.05497	5.81355	6.05759	5.96791	6.76431	6.2247		-3.00066	-2.17756	-1.97975	-2.0329	-1.26281	-1.93609	-2.06496				-3.04422	-2.18486	-2.00491	-2.0531	-1.28922	-2.01971		-3.04422	-2.18486	-2.00491	-2.0531	-1.28922	-2.01971	0.75322		0.623986	2.32725	-2.6893
ENSSSAP00000092178	590.088	598.773	687.634	603.445	771.235	963.56	6		9.20479	9.22586	9.4255	9.23708	9.59103	9.91223		1.14916	1.23476	1.38815	1.23627	1.56391	1.75144	1.38728				1.16584	1.23889	1.40579	1.24856	1.59661	1.82709		1.16584	1.23889	1.40579	1.24856	1.59661	1.82709	0.302693		0.287244	2.39081	-2.67017
ENSSSAP00000104146	290.366	268.333	223.741	277.008	224.637	256.703	6		8.18173	8.06788	7.80568	8.11378	7.81145	8.00396		0.126103	0.0767733	-0.231663	0.112978	-0.215666	-0.156834	-0.0480515				0.127934	0.0770305	-0.234607	0.114101	-0.220176	-0.163608		0.127934	0.0770305	-0.234607	0.114101	-0.220176	-0.163608	0.907652		-0.0800136	0.668052	-3.18877
ENSSSAP00000134358	159.952	143.117	164.754	173.734	146.796	199.16	6		7.32149	7.16105	7.36417	7.44074	7.19767	7.63779		-0.734131	-0.830055	-0.673177	-0.560071	-0.829444	-0.523003	-0.691647				-0.744789	-0.832836	-0.681732	-0.565638	-0.846789	-0.545592		-0.744789	-0.832836	-0.681732	-0.565638	-0.846789	-0.545592	0.337628		0.100446	1.32338	-2.9915
ENSSSAP00000154261	722.428	814.012	632.19	676.674	567.064	662.452	6		9.49671	9.66891	9.30422	9.40232	9.14737	9.37167		1.44108	1.6778	1.26687	1.40151	1.12025	1.21088	1.35307				1.46201	1.68342	1.28297	1.41544	1.14368	1.26318		1.46201	1.68342	1.28297	1.41544	1.14368	1.26318	0.631141		-0.202031	2.16841	-2.73712
ENSSSAP00000034453	342.812	238.313	253.611	307.019	221.076	353.89	6		8.42127	7.89671	7.98647	8.26219	7.7884	8.46716		0.365647	-0.0943957	-0.0508722	0.261379	-0.238718	0.306365	0.0915676				0.370955	-0.0947121	-0.0515187	0.263977	-0.24371	0.319598		0.370955	-0.0947121	-0.0515187	0.263977	-0.24371	0.319598	0.814467		0.0383805	0.189292	-3.33289
ENSSSAP00000061363	159.488	165.645	150.464	183.877	165.721	136.014	6		7.31731	7.37195	7.23328	7.5226	7.37261	7.08761		-0.738318	-0.61916	-0.80407	-0.478208	-0.654504	-1.07318	-0.727906				-0.749036	-0.621234	-0.814289	-0.482962	-0.668191	-1.11953		-0.749036	-0.621234	-0.814289	-0.482962	-0.668191	-1.11953	0.165059		-0.0287077	0.165883	-3.33994
ENSSSAP00000037472	1470.92	1596.09	1504.7	1741.96	1575.32	2052.09	6		10.5225	10.6403	10.5553	10.7665	10.6214	11.0029		2.46688	2.64921	2.51791	2.76569	2.59431	2.84209	2.63935				2.50269	2.65809	2.54991	2.79318	2.64856	2.96484		2.50269	2.65809	2.54991	2.79318	2.64856	2.96484	0.404054		0.231962	3.53888	-2.32457
ENSSSAP00000099810	650.812	679.648	809.391	717.641	746.259	894.212	6		9.3461	9.40864	9.66069	9.48712	9.54353	9.80447		1.29047	1.41753	1.62335	1.48631	1.51642	1.64368	1.49629				1.30921	1.42229	1.64398	1.50109	1.54813	1.71468		1.30921	1.42229	1.64398	1.50109	1.54813	1.71468	0.605602		0.129474	1.58529	-2.91265
ENSSSAP00000071635	245.675	244.396	234.171	240.445	240.805	309.727	6		7.94061	7.93307	7.87142	7.90957	7.91172	8.27486		-0.115017	-0.0580334	-0.165926	-0.09124	-0.115397	0.114065	-0.0719247				-0.116686	-0.0582279	-0.168034	-0.0921469	-0.11781	0.118991		-0.116686	-0.0582279	-0.168034	-0.0921469	-0.11781	0.118991	0.303313		0.0839944	1.47106	-2.94704
ENSSSAP00000043528	590.553	562.849	534.299	533.826	544.96	684.529	6		9.20592	9.1366	9.0615	9.06023	9.09001	9.41897		1.1503	1.1455	1.02416	1.05942	1.06289	1.25818	1.11674				1.167	1.14933	1.03717	1.06995	1.08512	1.31252		1.167	1.14933	1.03717	1.06995	1.08512	1.31252	0.423355		0.0380279	0.537234	-3.22815
ENSSSAP00000064298	635.059	676.397	725.573	725.554	814.515	765.425	6		9.31075	9.40173	9.50298	9.50294	9.6698	9.58012		1.25512	1.41062	1.46563	1.50213	1.64268	1.41933	1.44925				1.27334	1.41534	1.48426	1.51706	1.67703	1.48063		1.27334	1.41534	1.48426	1.51706	1.67703	1.48063	0.971028		0.167261	2.99419	-2.48853
ENSSSAP00000082650	388.141	377.159	348.311	356.851	354.364	324.106	6		8.60044	8.55903	8.44423	8.47918	8.46909	8.34032		0.544812	0.567921	0.406887	0.478371	0.441973	0.17953	0.436582				0.552721	0.569824	0.412058	0.483127	0.451215	0.187284		0.552721	0.569824	0.412058	0.483127	0.451215	0.187284	0.442672		-0.137659	1.91711	-2.81277
ENSSSAP00000008376	416.225	440.169	426.796	419.403	370.176	397.507	6		8.70122	8.78191	8.7374	8.71219	8.53207	8.63484		0.645596	0.790804	0.700055	0.711387	0.504951	0.474045	0.637806				0.654968	0.793454	0.708952	0.718459	0.515511	0.49452		0.654968	0.793454	0.708952	0.718459	0.515511	0.49452	0.483152		-0.142962	2.6787	-2.5835
ENSSSAP00000022754	556.217	640.378	544.273	644.693	614.792	613.467	6		9.11951	9.32278	9.08819	9.33247	9.26395	9.26084		1.06388	1.33167	1.05084	1.33166	1.23684	1.10005	1.18582				1.07932	1.33613	1.0642	1.3449	1.2627	1.14757		1.07932	1.33613	1.0642	1.3449	1.2627	1.14757	0.592252		0.0918379	1.21152	-3.02517
ENSSSAP00000002969	110.689	119.868	129.248	135.916	143.679	144.546	6		6.79037	6.9053	7.014	7.08657	7.16671	7.17539		-1.26526	-1.08581	-1.02334	-0.914237	-0.860409	-0.985405	-1.02241				-1.28363	-1.08944	-1.03635	-0.923325	-0.878402	-1.02797		-1.28363	-1.08944	-1.03635	-0.923325	-0.878402	-1.02797	0.515838		0.193243	3.45604	-2.3495
ENSSSAP00000035623	482.091	415.896	474.133	468.671	498.046	436.694	6		8.91316	8.70008	8.88915	8.87243	8.96014	8.77048		0.857538	0.708972	0.851801	0.871625	0.933019	0.609689	0.805441				0.869987	0.711348	0.862626	0.880289	0.952529	0.636023		0.869987	0.711348	0.862626	0.880289	0.952529	0.636023	0.451341		0.00829337	0.0848049	-3.36435
ENSSSAP00000143464	128.621	154.366	108.943	211.244	204.233	240.057	6		7.00698	7.27021	6.76742	7.72277	7.67407	7.90724		-1.04864	-0.720894	-1.26992	-0.27804	-0.353047	-0.253555	-0.654017				-1.06387	-0.72331	-1.28606	-0.280804	-0.36043	-0.264506		-1.06387	-0.72331	-1.28606	-0.280804	-0.36043	-0.264506	0.0635029		0.722499	6.35568	-1.47663
ENSSSAP00000118385	54160.2	61757.2	50568.5	50029	58198.7	70028.3	6		15.7249	15.9143	15.626	15.6105	15.8287	16.0957		7.66932	7.92321	7.5886	7.60967	7.80158	7.93486	7.75454				7.78066	7.94976	7.68504	7.68532	7.96472	8.27758		7.78066	7.94976	7.68504	7.68532	7.96472	8.27758	0.33982		0.170717	1.27004	-3.00755
ENSSSAP00000007579	744.887	642.623	761.938	688.87	679.175	847.533	6		9.54088	9.32783	9.57353	9.42809	9.40764	9.72712		1.48525	1.33672	1.53618	1.42728	1.38052	1.56633	1.45538				1.50681	1.3412	1.55571	1.44147	1.40939	1.63399		1.50681	1.3412	1.55571	1.44147	1.40939	1.63399	0.922708		0.0270429	0.33785	-3.28817
ENSSSAP00000015373	327.536	252.355	329.306	274.543	286.242	325.724	6		8.35551	7.97931	8.36329	8.10089	8.16109	8.3475		0.299883	-0.0117991	0.325938	0.100083	0.133973	0.186714	0.172465				0.304236	-0.0118387	0.330081	0.101078	0.136774	0.194779		0.304236	-0.0118387	0.330081	0.101078	0.136774	0.194779	0.116229		-0.0632826	0.722279	-3.17245
ENSSSAP00000083993	390.717	355.656	391.54	348.101	381.78	489.552	6		8.60998	8.47434	8.61301	8.44336	8.5766	8.93532		0.554353	0.483229	0.575668	0.442556	0.549483	0.774529	0.563303				0.562401	0.484848	0.582984	0.446956	0.560973	0.807982		0.562401	0.484848	0.582984	0.446956	0.560973	0.807982	0.1458		0.0618925	0.723112	-3.1722
ENSSSAP00000117739	475.818	465.376	451.866	540.576	568.824	527.426	6		8.89427	8.86225	8.81975	9.07835	9.15184	9.04282		0.838641	0.871143	0.782405	1.07755	1.12472	0.882033	0.929415				0.850816	0.874063	0.792348	1.08826	1.14824	0.920129		0.850816	0.874063	0.792348	1.08826	1.14824	0.920129	0.225019		0.213134	4.56155	-2.01671
ENSSSAP00000104416	382.52	334.695	456.872	448.158	391.857	386.431	6		8.57939	8.3867	8.83565	8.80786	8.61418	8.59407		0.523767	0.395596	0.798299	0.807056	0.587068	0.433276	0.590844				0.531371	0.396921	0.808445	0.815079	0.599344	0.45199		0.531371	0.396921	0.808445	0.815079	0.599344	0.45199	0.861919		0.0432254	0.319887	-3.29358
ENSSSAP00000011169	333.026	305.323	344.322	327.059	316.693	389.887	6		8.37949	8.25419	8.42761	8.35341	8.30694	8.60691		0.323867	0.263083	0.390266	0.352599	0.279825	0.44612	0.342627				0.328569	0.263964	0.395226	0.356104	0.285677	0.465388		0.328569	0.263964	0.395226	0.356104	0.285677	0.465388	0.688818		0.0398036	0.808556	-3.14648
ENSSSAP00000077175	394.701	406.424	396.098	396.662	381.301	436.572	6		8.62462	8.66684	8.62972	8.63177	8.57479	8.77008		0.568991	0.675734	0.592369	0.63096	0.54767	0.609287	0.604168				0.577252	0.677998	0.599897	0.637232	0.559123	0.635603		0.577252	0.677998	0.599897	0.637232	0.559123	0.635603	0.832512		-0.00772959	0.224354	-3.32234
ENSSSAP00000105906	462.623	608.706	498.397	616.93	576.302	641.979	6		8.85369	9.2496	8.96115	9.26896	9.17068	9.32638		0.798067	1.25849	0.923804	1.26816	1.14357	1.16559	1.09295				0.809653	1.26271	0.935544	1.28076	1.16748	1.21594		0.809653	1.26271	0.935544	1.28076	1.16748	1.21594	0.111554		0.218757	2.39197	-2.66982
ENSSSAP00000004300	144.245	151.296	172.315	151.023	169.592	204.268	6		7.17237	7.24123	7.4289	7.23862	7.40592	7.67432		-0.883252	-0.749877	-0.608446	-0.762184	-0.621193	-0.48647	-0.685237				-0.896075	-0.75239	-0.616179	-0.76976	-0.634183	-0.507482		-0.896075	-0.75239	-0.616179	-0.76976	-0.634183	-0.507482	0.935152		0.117739	1.52434	-2.931
ENSSSAP00000033103	287.762	321.124	272.818	262.287	278.157	290.079	6		8.16873	8.32699	8.09179	8.035	8.11975	8.1803		0.113108	0.33588	0.0544464	0.0341976	0.0926369	0.0195101	0.108297				0.11475	0.337006	0.0551384	0.0345375	0.0945741	0.0203527		0.11475	0.337006	0.0551384	0.0345375	0.0945741	0.0203527	0.131453		-0.119143	1.99721	-2.78866
ENSSSAP00000084626	954.861	953.518	788.822	915.601	866.864	1225.99	6		9.89915	9.89712	9.62356	9.83858	9.75966	10.2597		1.84352	1.90601	1.58621	1.83777	1.73254	2.09894	1.83417				1.87029	1.9124	1.60637	1.85604	1.76877	2.1896		1.87029	1.9124	1.60637	1.85604	1.76877	2.1896	0.716107		0.141787	1.23208	-3.01898
ENSSSAP00000026560	521.908	438.729	510.667	483.068	444.939	470.254	6		9.02765	8.77719	8.99624	8.91608	8.79746	8.8773		0.972026	0.786078	0.958892	0.915278	0.770348	0.716507	0.853188				0.986138	0.788712	0.971078	0.924376	0.786457	0.747454		0.986138	0.788712	0.971078	0.924376	0.786457	0.747454	0.834143		-0.0958802	1.67651	-2.8852
ENSSSAP00000070064	2475.36	2300.25	2826.02	2607.86	3183.53	3759.67	6		11.2734	11.1676	11.4646	11.3486	11.6364	11.8764		3.2178	3.17646	3.42721	3.34784	3.60929	3.7156	3.4157				3.26451	3.18711	3.47076	3.38112	3.68477	3.87608		3.26451	3.18711	3.47076	3.38112	3.68477	3.87608	0.513112		0.339864	3.16149	-2.43817
ENSSSAP00000086987	3478.4	4131.86	3289.39	3561.21	3439.57	3210.55	6		11.7642	12.0126	11.6836	11.7982	11.748	11.6486		3.70858	4.02147	3.64626	3.79734	3.7209	3.48781	3.73039				3.76242	4.03494	3.6926	3.83509	3.79871	3.63846		3.76242	4.03494	3.6926	3.83509	3.79871	3.63846	0.501258		-0.0725691	0.786026	-3.15326
ENSSSAP00000008108	144.857	164.321	148.951	171.505	198.575	182.009	6		7.17848	7.36037	7.21869	7.42211	7.63354	7.50786		-0.877143	-0.630734	-0.818653	-0.578696	-0.393577	-0.652927	-0.658622				-0.889877	-0.632848	-0.829056	-0.584448	-0.401807	-0.681128		-0.889877	-0.632848	-0.829056	-0.584448	-0.401807	-0.681128	0.945565		0.228133	3.1436	-2.44356
ENSSSAP00000070784	237.833	219.075	249.659	252.85	226.863	180.955	6		7.8938	7.77528	7.96382	7.98214	7.82568	7.49949		-0.16182	-0.215828	-0.073531	-0.018668	-0.201442	-0.661304	-0.222099				-0.16417	-0.216551	-0.0744655	-0.0188536	-0.205654	-0.689867		-0.16417	-0.216551	-0.0744655	-0.0188536	-0.205654	-0.689867	0.0825455		-0.153063	1.01392	-3.08466
ENSSSAP00000084410	16118.5	18271.5	15709.9	19179.9	16942	17851.1	6		13.9764	14.1573	13.9394	14.2273	14.0483	14.1237		5.9208	6.1662	5.90204	6.2265	6.0212	5.96293	6.03328				6.00676	6.18686	5.97704	6.28839	6.14712	6.22048		6.00676	6.18686	5.97704	6.28839	6.14712	6.22048	0.558334		0.161776	3.26257	-2.40774
ENSSSAP00000086169	212.337	251.386	250.405	240.688	261.939	241.183	6		7.73021	7.97376	7.96812	7.91102	8.03309	7.91399		-0.325416	-0.0173495	-0.0692251	-0.0897861	0.00596953	-0.246805	-0.123769				-0.33014	-0.0174077	-0.0701049	-0.0906786	0.00609436	-0.257464		-0.33014	-0.0174077	-0.0701049	-0.0906786	0.00609436	-0.257464	0.77605		0.0252013	0.237267	-3.31845
ENSSSAP00000008743	1887.23	1943.43	2374.01	2114.77	2539.18	3318.3	6		10.8821	10.9244	11.2131	11.0463	11.3101	11.6962		2.82643	2.93328	3.17577	3.04548	3.28303	3.53544	3.13324				2.86746	2.94311	3.21613	3.07575	3.35168	3.68814		2.86746	2.94311	3.21613	3.07575	3.35168	3.68814	0.526837		0.362957	2.70507	-2.57557
ENSSSAP00000016024	392.143	387.303	355.527	354.619	467.798	358.057	6		8.61524	8.59732	8.47382	8.47013	8.86974	8.48404		0.559611	0.60621	0.436468	0.469319	0.842626	0.323253	0.539581				0.567735	0.608242	0.442015	0.473985	0.860247	0.337215		0.567735	0.608242	0.442015	0.473985	0.860247	0.337215	0.185296		0.0178182	0.121996	-3.35315
ENSSSAP00000019599	5808.15	6853.14	4630.51	5926.3	4274.59	4913.83	6		12.5039	12.7425	12.177	12.5329	12.0616	12.2626		4.44824	4.75144	4.13961	4.53211	4.03445	4.10184	4.33462				4.51281	4.76736	4.19222	4.57716	4.11882	4.27901		4.51281	4.76736	4.19222	4.57716	4.11882	4.27901	0.788902		-0.165804	1.05473	-3.07237
ENSSSAP00000021280	2542.6	2605.94	3054.42	2934	3289.34	3743.02	6		11.3121	11.3476	11.5767	11.5187	11.6836	11.87		3.25646	3.35648	3.53934	3.51785	3.65646	3.7092	3.50596				3.30374	3.36773	3.58432	3.55282	3.73293	3.8694		3.30374	3.36773	3.58432	3.55282	3.73293	3.8694	0.923278		0.299787	3.74825	-2.26154
ENSSSAP00000023413	254.096	275.157	301.768	254.258	354.163	366.312	6		7.98923	8.10411	8.23729	7.99015	8.46827	8.51693		-0.066397	0.113003	0.199948	-0.0106546	0.441154	0.356139	0.172199				-0.067361	0.113381	0.202489	-0.0107605	0.450379	0.371521		-0.067361	0.113381	0.202489	-0.0107605	0.450379	0.371521	0.474159		0.187543	1.67072	-2.88694
ENSSSAP00000044630	521.631	426.564	568.121	529.421	442.647	515.163	6		9.02688	8.73662	9.15006	9.04827	8.79001	9.00888		0.97126	0.745509	1.11271	1.04747	0.762895	0.848093	0.914655				0.98536	0.748007	1.12685	1.05788	0.778848	0.884724		0.98536	0.748007	1.12685	1.05788	0.778848	0.884724	0.702509		-0.0462555	0.40929	-3.26667
ENSSSAP00000055406	1110.11	985.357	1213.37	1096.18	1139.77	1394.89	6		10.1165	9.9445	10.2448	10.0983	10.1545	10.4459		2.06087	1.95339	2.20745	2.09747	2.12741	2.28515	2.12196				2.09078	1.95994	2.23551	2.11832	2.17189	2.38385		2.09078	1.95994	2.23551	2.11832	2.17189	2.38385	0.981499		0.129275	1.64985	-2.89322
ENSSSAP00000055547	251.796	224.738	270.552	257.382	237.839	285.004	6		7.97611	7.8121	8.07976	8.00777	7.89384	8.15484		-0.0795157	-0.179007	0.0424142	0.00696347	-0.133274	-0.00595323	-0.0580622				-0.0806701	-0.179607	0.0429532	0.00703269	-0.136061	-0.00621036		-0.0806701	-0.179607	0.0429532	0.00703269	-0.136061	-0.00621036	0.669168		0.0273617	0.422186	-3.26278
ENSSSAP00000076236	1599.35	1136.23	1781.29	1376.34	1833.1	1802.92	6		10.6433	10.15	10.7987	10.4266	10.8401	10.8161		2.58765	2.15893	2.76136	2.42582	2.81295	2.65533	2.56701				2.62522	2.16617	2.79645	2.44993	2.87178	2.77002		2.62522	2.16617	2.79645	2.44993	2.87178	2.77002	0.626605		0.167962	0.998439	-3.08931
ENSSSAP00000083030	2707.15	3192.84	3215.69	3407.11	2983.53	2687.75	6		11.4026	11.6406	11.6509	11.7343	11.5428	11.3922		3.34693	3.64952	3.61357	3.73353	3.51569	3.2314	3.5151				3.39552	3.66175	3.65949	3.77064	3.58921	3.37096		3.39552	3.66175	3.65949	3.77064	3.58921	3.37096	0.73814		0.0046841	0.0352634	-3.37926
ENSSSAP00000083968	2356.31	2508.4	2793.13	2737.53	2654.94	3179.38	6		11.2023	11.2925	11.4477	11.4187	11.3745	11.6345		3.14669	3.30144	3.41032	3.41786	3.34735	3.47374	3.34957				3.19237	3.3125	3.45366	3.45183	3.41734	3.62378		3.19237	3.3125	3.45366	3.45183	3.41734	3.62378	0.833748		0.178137	2.77613	-2.55418
ENSSSAP00000108298	287.717	256.653	278.22	299.288	287.196	232.342	6		8.16851	8.00367	8.12008	8.22539	8.16589	7.86011		0.112883	0.0125644	0.0827373	0.224586	0.138776	-0.300686	0.0451436				0.114522	0.0126065	0.0837888	0.226818	0.141678	-0.313673		0.114522	0.0126065	0.0837888	0.226818	0.141678	-0.313673	0.0626934		-0.0520309	0.366931	-3.27942
ENSSSAP00000114674	617.66	721.439	627.396	640.885	514.214	649.559	6		9.27067	9.49473	9.29323	9.32392	9.00623	9.34332		1.21504	1.50363	1.25589	1.32311	0.979109	1.18253	1.24322				1.23268	1.50866	1.27185	1.33627	0.999583	1.2336		1.23268	1.50866	1.27185	1.33627	0.999583	1.2336	0.856362		-0.147915	1.62417	-2.90095
ENSSSAP00000123606	2148.51	1964.63	2872.86	2475.98	2102.83	2712	6		11.0691	10.94	11.4883	11.2738	11.0381	11.4051		3.0135	2.94894	3.45092	3.27298	3.011	3.24435	3.15695				3.05724	2.95882	3.49478	3.30552	3.07396	3.38448		3.05724	2.95882	3.49478	3.30552	3.07396	3.38448	0.484822		0.0843708	0.558962	-3.22161
ENSSSAP00000153511	949.315	1044.05	1042.03	1189.75	1078.29	930.75	6		9.89074	10.028	10.0252	10.2164	10.0745	9.86225		1.83512	2.03687	1.98784	2.21564	2.04741	1.70146	1.97072				1.86176	2.04369	2.0131	2.23766	2.09022	1.77495		1.86176	2.04369	2.0131	2.23766	2.09022	1.77495	0.290367		0.0614289	0.517359	-3.23413
ENSSSAP00000088643	414.488	403.211	398.816	376.517	504.647	383.1	6		8.69519	8.65539	8.63958	8.55657	8.97913	8.58158		0.639562	0.664284	0.602234	0.555765	0.952014	0.420787	0.639108				0.648847	0.66651	0.609888	0.56129	0.971921	0.438961		0.648847	0.66651	0.609888	0.56129	0.971921	0.438961	0.0213081		0.0156426	0.102007	-3.35917
ENSSSAP00000153344	213.128	205.688	195.653	209.095	221.144	235.365	6		7.73558	7.68431	7.61215	7.70801	7.78884	7.87875		-0.320047	-0.306796	-0.425194	-0.292794	-0.238273	-0.282036	-0.310857				-0.324694	-0.307825	-0.430597	-0.295705	-0.243256	-0.294217		-0.324694	-0.307825	-0.430597	-0.295705	-0.243256	-0.294217	0.335193		0.0766459	2.80714	-2.54484
ENSSSAP00000017071	77.6866	84.6086	95.7255	86.006	106.912	96.5692	6		6.27959	6.40273	6.58083	6.42636	6.74028	6.59349		-1.77603	-1.58838	-1.45652	-1.57444	-1.28684	-1.5673	-1.54158				-1.80182	-1.5937	-1.47503	-1.59009	-1.31375	-1.63499		-1.80182	-1.5937	-1.47503	-1.59009	-1.31375	-1.63499	0.949695		0.110569	1.09024	-3.06168
ENSSSAP00000049860	193.458	193.795	200.616	196.554	222.171	279.869	6		7.59587	7.59839	7.64829	7.61878	7.79553	8.12861		-0.459752	-0.392722	-0.389053	-0.382027	-0.231588	-0.0321808	-0.314554				-0.466427	-0.394039	-0.393997	-0.385825	-0.23643	-0.0335707		-0.466427	-0.394039	-0.393997	-0.385825	-0.23643	-0.0335707	0.105899		0.199546	2.94476	-2.50341
ENSSSAP00000158184	279.5	181.151	312.679	390.862	368.021	215.738	6		8.12671	7.50105	8.28854	8.61051	8.52365	7.75314		0.0710801	-0.49006	0.251193	0.609708	0.496529	-0.407654	0.088466				0.072112	-0.491702	0.254385	0.615769	0.506912	-0.425261		0.072112	-0.491702	0.254385	0.615769	0.506912	-0.425261	0.632077		0.287542	0.967328	-3.09868
ENSSSAP00000110042	285.389	287.323	281.803	300.133	307.558	256.063	6		8.15679	8.16653	8.13854	8.22946	8.26471	8.00036		0.101161	0.175424	0.101196	0.22865	0.237597	-0.160436	0.113932				0.10263	0.176012	0.102482	0.230923	0.242565	-0.167365		0.10263	0.176012	0.102482	0.230923	0.242565	-0.167365	0.06393		-0.0250003	0.210846	-3.3264
ENSSSAP00000064581	127.065	139.127	149.249	142.98	118.342	145.662	6		6.98943	7.12026	7.22158	7.15967	6.88682	7.18648		-1.0662	-0.870851	-0.815769	-0.841136	-1.14029	-0.974307	-0.951426				-1.08168	-0.873769	-0.826136	-0.849497	-1.16414	-1.01639		-1.08168	-0.873769	-0.826136	-0.849497	-1.16414	-1.01639	0.853984		-0.0828148	0.920629	-3.11274
ENSSSAP00000019530	1895.63	2048.21	968.252	1658.27	1280.68	1879.37	6		10.8885	11.0001	9.91924	10.6955	10.3227	10.876		2.83284	3.00904	1.88189	2.69465	2.29558	2.71524	2.57154				2.87397	3.01912	1.90581	2.72144	2.34358	2.83252		2.87397	3.01912	1.90581	2.72144	2.34358	2.83252	0.304139		0.0328795	0.0967794	-3.36074
ENSSSAP00000011117	884.545	938.888	1005.89	1059.21	982.122	1115.46	6		9.78879	9.87481	9.97426	10.0488	9.93976	10.1234		1.73317	1.8837	1.93691	2.04796	1.91264	1.96263	1.91284				1.75833	1.89001	1.96153	2.06832	1.95264	2.0474		1.75833	1.89001	1.96153	2.06832	1.95264	2.0474	0.526886		0.152828	3.43851	-2.35478
ENSSSAP00000060943	78.3408	99.1431	95.79	96.1871	85.345	97.9136	6		6.29169	6.63144	6.5818	6.58777	6.41523	6.61344		-1.76393	-1.35967	-1.45554	-1.41303	-1.61188	-1.54735	-1.52524				-1.78954	-1.36422	-1.47404	-1.42708	-1.64559	-1.61419		-1.78954	-1.36422	-1.47404	-1.42708	-1.64559	-1.61419	0.445148		-0.0196824	0.154751	-3.34329
ENSSSAP00000142896	219.508	218.702	244.73	229.949	258.9	287.268	6		7.77813	7.77282	7.93505	7.84517	8.01625	8.16625		-0.277498	-0.218285	-0.102299	-0.155637	-0.0108633	0.00546255	-0.12652				-0.281527	-0.219016	-0.103599	-0.157184	-0.0110905	0.00569849		-0.281527	-0.219016	-0.103599	-0.157184	-0.0110905	0.00569849	0.992466		0.147189	3.11394	-2.45248
ENSSSAP00000080356	323.143	282.789	313.518	347.839	351.395	399.241	6		8.33603	8.14358	8.2924	8.44228	8.45695	8.64112		0.280402	0.152473	0.255057	0.441472	0.429833	0.480325	0.339927				0.284473	0.152984	0.258298	0.44586	0.438821	0.501071		0.284473	0.152984	0.258298	0.44586	0.438821	0.501071	0.386966		0.229999	7.2023	-1.22177
ENSSSAP00000150426	771.394	734.56	774.225	930.745	771.069	816.909	6		9.59132	9.52074	9.59661	9.86224	9.59072	9.67403		1.5357	1.52963	1.55926	1.86144	1.5636	1.51324	1.59381				1.55799	1.53475	1.57908	1.87994	1.5963	1.5786		1.55799	1.53475	1.57908	1.87994	1.5963	1.5786	0.0337983		0.127671	1.64143	-2.89575
ENSSSAP00000082255	317.3	338.55	339.061	376.262	307.701	375.815	6		8.30971	8.40322	8.4054	8.55559	8.26538	8.55388		0.25408	0.412116	0.368053	0.554788	0.238267	0.393088	0.370065				0.257769	0.413497	0.37273	0.560303	0.24325	0.410066		0.257769	0.413497	0.37273	0.560303	0.24325	0.410066	0.411778		0.0565404	0.709741	-3.17622
ENSSSAP00000020685	233.01	192.708	253.36	208.83	207.836	218.49	6		7.86425	7.59027	7.98504	7.70619	7.6993	7.77142		-0.191376	-0.400839	-0.0523021	-0.294617	-0.327818	-0.389367	-0.276053				-0.194154	-0.402183	-0.0529668	-0.297546	-0.334673	-0.406184		-0.194154	-0.402183	-0.0529668	-0.297546	-0.334673	-0.406184	0.179837		-0.1297	1.78841	-2.85151
ENSSSAP00000146950	1305.24	1290.31	1429.53	1511.77	1342.76	1231.81	6		10.3501	10.3335	10.4813	10.562	10.391	10.2666		2.29448	2.3424	2.44398	2.56122	2.36387	2.10578	2.35195				2.32779	2.35025	2.47504	2.58668	2.41331	2.19673		2.32779	2.35025	2.47504	2.58668	2.41331	2.19673	0.283066		0.014547	0.135034	-3.34923
ENSSSAP00000006406	2373.47	2203.33	2619.34	2030.11	2967.05	3858.51	6		11.2128	11.1055	11.355	10.9873	11.5348	11.9138		3.15716	3.11436	3.31764	2.98654	3.5077	3.75304	3.30607				3.20299	3.1248	3.3598	3.01622	3.58105	3.91514		3.20299	3.1248	3.3598	3.01622	3.58105	3.91514	0.129739		0.274938	1.44167	-2.95589
ENSSSAP00000105082	226.944	186.24	271.96	219.386	212.043	320.089	6		7.82619	7.54102	8.08725	7.77733	7.72821	8.32233		-0.229433	-0.450091	0.0499054	-0.22348	-0.298904	0.16154	-0.165077				-0.232763	-0.451599	0.0505397	-0.225701	-0.305155	0.168517		-0.232763	-0.451599	0.0505397	-0.225701	-0.305155	0.168517	0.992443		0.0904947	0.548731	-3.22469
ENSSSAP00000102939	228.149	266.257	191.454	197.332	229.138	245.153	6		7.83383	8.05668	7.58085	7.62448	7.84007	7.93754		-0.221794	0.0655699	-0.456493	-0.376325	-0.187044	-0.223253	-0.233223				-0.225014	0.0657897	-0.462295	-0.380066	-0.190955	-0.232896		-0.225014	0.0657897	-0.462295	-0.380066	-0.190955	-0.232896	0.247143		-0.0607994	0.457486	-3.25216
ENSSSAP00000169683	336.495	281.74	307.408	266.024	350.99	384.519	6		8.39444	8.13822	8.26401	8.05541	8.45528	8.58691		0.338815	0.147115	0.226665	0.0546045	0.428168	0.426119	0.270248				0.343734	0.147608	0.229545	0.0551473	0.437121	0.444523		0.343734	0.147608	0.229545	0.0551473	0.437121	0.444523	0.327261		0.0719684	0.653604	-3.19312
ENSSSAP00000062228	1959.58	2149.83	1785.01	1847.16	1695.05	1914.75	6		10.9363	11.07	10.8017	10.8511	10.7271	10.9029		2.8807	3.0789	2.76437	2.85029	2.7	2.74215	2.83607				2.92252	3.08922	2.7995	2.87862	2.75646	2.86059		2.92252	3.08922	2.7995	2.87862	2.75646	2.86059	0.341188		-0.105189	1.65518	-2.89162
ENSSSAP00000055735	300.624	265.062	288.77	273.615	262.924	363.436	6		8.23182	8.05018	8.17378	8.096	8.0385	8.50556		0.17619	0.0590762	0.136432	0.0951956	0.0113842	0.344768	0.137174				0.178748	0.0592741	0.138166	0.0961419	0.0116223	0.359659		0.178748	0.0592741	0.138166	0.0961419	0.0116223	0.359659	0.201446		0.0304118	0.327687	-3.29123
ENSSSAP00000093811	9801.64	10925.4	11008.2	9776.64	11289.1	11824.2	6		13.2588	13.4154	13.4263	13.2551	13.4626	13.5295		5.20318	5.42429	5.38894	5.25432	5.43553	5.36866	5.34582				5.27872	5.44246	5.45743	5.30655	5.54919	5.60054		5.27872	5.44246	5.45743	5.30655	5.54919	5.60054	0.57		0.0925558	1.19535	-3.03004
ENSSSAP00000003503	558.147	519.616	621.095	587.579	568.851	603.741	6		9.1245	9.0213	9.27867	9.19864	9.15191	9.23779		1.06887	1.03019	1.24132	1.19783	1.12479	1.077	1.12334				1.08439	1.03365	1.2571	1.20974	1.14831	1.12351		1.08439	1.03365	1.2571	1.20974	1.14831	1.12351	0.251137		0.0354747	0.622649	-3.20244
ENSSSAP00000118647	360.106	309.521	384.35	319.222	325.852	470.018	6		8.49228	8.27389	8.58628	8.31842	8.34807	8.87657		0.436653	0.282783	0.548931	0.317609	0.320957	0.715782	0.437119				0.442992	0.283731	0.555907	0.320766	0.327668	0.746698		0.442992	0.283731	0.555907	0.320766	0.327668	0.746698	0.47819		0.037501	0.272762	-3.30777
ENSSSAP00000117510	222.355	200.423	242.358	201.774	230.471	204.729	6		7.79672	7.6469	7.921	7.65659	7.84844	7.67757		-0.258904	-0.344204	-0.116349	-0.344212	-0.178676	-0.483217	-0.287594				-0.262663	-0.345357	-0.117828	-0.347634	-0.182412	-0.504088		-0.262663	-0.345357	-0.117828	-0.347634	-0.182412	-0.504088	0.677792		-0.102762	1.25443	-3.01225
ENSSSAP00000121917	296.578	253.101	273.316	249.515	242.649	339.241	6		8.21227	7.98357	8.09443	7.96298	7.92273	8.40617		0.156643	-0.00753952	0.0570799	-0.0378242	-0.104391	0.245375	0.0515574				0.158917	-0.00756478	0.0578053	-0.0382002	-0.106574	0.255974		0.158917	-0.00756478	0.0578053	-0.0382002	-0.106574	0.255974	0.318751		-0.0326527	0.319934	-3.29356
ENSSSAP00000002017	438.862	371.467	399.856	319.901	399.407	459.928	6		8.77762	8.53709	8.64334	8.32148	8.64172	8.84526		0.722	0.545981	0.605989	0.320675	0.6146	0.684474	0.582286				0.732481	0.547811	0.61369	0.323862	0.627452	0.714038		0.732481	0.547811	0.61369	0.323862	0.627452	0.714038	0.345237		-0.0762104	0.762793	-3.16025
ENSSSAP00000058272	600.416	412.277	374.126	591.557	572.806	1470.69	6		9.22982	8.68747	8.54738	9.20837	9.1619	10.5223		1.17419	0.696361	0.510033	1.20757	1.13479	2.36149	1.18074				1.19124	0.698695	0.516514	1.21957	1.15852	2.46348		1.19124	0.698695	0.516514	1.21957	1.15852	2.46348	0.366895		0.811707	2.64755	-2.59288
ENSSSAP00000096524	99.0359	82.5819	98.7264	97.2085	70.9101	91.2779	6		6.62988	6.36775	6.62536	6.60301	6.14792	6.51219		-1.42575	-1.62335	-1.41198	-1.3978	-1.8792	-1.6486	-1.56445				-1.44644	-1.62879	-1.42993	-1.41169	-1.91849	-1.7198		-1.44644	-1.62879	-1.42993	-1.41169	-1.91849	-1.7198	0.31474		-0.181607	1.63766	-2.89689
ENSSSAP00000117505	314.389	293.678	312.026	303.668	292.91	260.466	6		8.29641	8.19809	8.28552	8.24635	8.19431	8.02495		0.240782	0.206984	0.248175	0.245544	0.167196	-0.13584	0.16214				0.244277	0.207677	0.251329	0.247984	0.170693	-0.141707		0.244277	0.207677	0.251329	0.247984	0.170693	-0.141707	0.0254694		-0.142104	1.49396	-2.94015
ENSSSAP00000054215	147.237	163.364	194.1	229.862	191.513	185.182	6		7.20199	7.35195	7.60066	7.84462	7.5813	7.5328		-0.853632	-0.63916	-0.436688	-0.156183	-0.445821	-0.627992	-0.526579				-0.866025	-0.641302	-0.442238	-0.157735	-0.455144	-0.655116		-0.866025	-0.641302	-0.442238	-0.157735	-0.455144	-0.655116	0.835635		0.22719	1.75405	-2.86185
ENSSSAP00000132922	24420.5	26042.2	24059	22269.3	33766.9	39374.7	6		14.5758	14.6686	14.5543	14.4428	15.0433	15.265		6.52018	6.67745	6.51695	6.44196	7.01621	7.10419	6.71282				6.61484	6.69983	6.59977	6.506	7.16292	7.41103		6.61484	6.69983	6.59977	6.506	7.16292	7.41103	0.0262674		0.388506	1.80544	-2.84638
ENSSSAP00000001602	332.903	282.902	288.715	295.252	330.072	468.672	6		8.37896	8.14416	8.1735	8.2058	8.36664	8.87244		0.323334	0.153052	0.136154	0.204997	0.339522	0.711645	0.311451				0.328028	0.153565	0.137885	0.207034	0.346622	0.742382		0.328028	0.153565	0.137885	0.207034	0.346622	0.742382	0.252436		0.22552	1.94964	-2.80298
ENSSSAP00000038574	196.678	161.853	223.682	180.509	198.279	287.913	6		7.61969	7.33854	7.80531	7.49593	7.63139	8.16949		-0.435933	-0.652566	-0.232039	-0.50488	-0.395729	0.00869997	-0.368741				-0.442262	-0.654753	-0.234988	-0.509898	-0.404004	0.00907574		-0.442262	-0.654753	-0.234988	-0.509898	-0.404004	0.00907574	0.738833		0.142392	0.958563	-3.10132
ENSSSAP00000131082	152.04	164.485	170.917	181.269	193.312	172.99	6		7.24831	7.36181	7.41716	7.50199	7.59478	7.43455		-0.807314	-0.629296	-0.620191	-0.498817	-0.432332	-0.726243	-0.619032				-0.819035	-0.631405	-0.628073	-0.503776	-0.441373	-0.75761		-0.819035	-0.631405	-0.628073	-0.503776	-0.441373	-0.75761	0.597317		0.125251	1.56035	-2.92016
ENSSSAP00000009411	1442.15	1110.65	1359.87	1404.43	1220.41	1383.8	6		10.494	10.1172	10.4093	10.4558	10.2532	10.4344		2.43838	2.12607	2.37191	2.45496	2.22604	2.27363	2.31516				2.47378	2.1332	2.40205	2.47936	2.27259	2.37183		2.47378	2.1332	2.40205	2.47936	2.27259	2.37183	0.498221		0.0382499	0.386154	-3.27363
ENSSSAP00000014481	357.535	337.818	343.039	366.447	382.414	399.2	6		8.48194	8.4001	8.42223	8.51746	8.57899	8.64097		0.426313	0.408996	0.384882	0.516656	0.551875	0.480177	0.461483				0.432502	0.410366	0.389773	0.521792	0.563416	0.500917		0.432502	0.410366	0.389773	0.521792	0.563416	0.500917	0.62169		0.117827	7.38397	-1.16708
ENSSSAP00000101011	411.527	352.231	415.288	382.974	369.24	483.243	6		8.68484	8.46038	8.69797	8.5811	8.52841	8.91661		0.629217	0.469271	0.660623	0.580297	0.501297	0.755815	0.59942				0.638352	0.470844	0.669019	0.586065	0.51178	0.78846		0.638352	0.470844	0.669019	0.586065	0.51178	0.78846	0.713752		0.0360304	0.425963	-3.26165
ENSSSAP00000109562	300.946	319.415	290.049	308.357	307.843	334.072	6		8.23336	8.31929	8.18015	8.26846	8.26605	8.38402		0.177735	0.328178	0.142804	0.267652	0.238934	0.223225	0.229755				0.180316	0.329278	0.144619	0.270313	0.243931	0.232866		0.180316	0.329278	0.144619	0.270313	0.243931	0.232866	0.0742923		0.0309658	0.690711	-3.18195
ENSSSAP00000148796	891.232	929.874	1037.09	900.842	906.553	1140.47	6		9.79966	9.86089	10.0183	9.81513	9.82425	10.1554		1.74403	1.86978	1.98098	1.81432	1.79713	1.99463	1.86681				1.76935	1.87605	2.00615	1.83236	1.83471	2.08078		1.76935	1.87605	2.00615	1.83236	1.83471	2.08078	0.816699		0.0320985	0.359516	-3.28165
ENSSSAP00000039644	389.151	372.556	348.2	390.455	442.237	531.039	6		8.60418	8.54131	8.44377	8.60901	8.78867	9.05267		0.548559	0.550204	0.406424	0.608207	0.761558	0.891883	0.627806				0.556523	0.552048	0.411589	0.614253	0.777483	0.930405		0.556523	0.552048	0.411589	0.614253	0.777483	0.930405	0.427341		0.267327	4.0531	-2.16977
ENSSSAP00000113335	178.704	131.186	171.427	158.041	151.792	194.898	6		7.48143	7.03547	7.42145	7.30415	7.24595	7.60658		-0.574199	-0.955637	-0.615896	-0.696652	-0.781162	-0.554214	-0.696293				-0.582535	-0.958839	-0.623723	-0.703577	-0.797497	-0.578151		-0.582535	-0.958839	-0.623723	-0.703577	-0.797497	-0.578151	0.442715		0.0286237	0.247246	-3.31545
ENSSSAP00000093409	637.49	577.34	628.14	691.569	699.172	650.983	6		9.31626	9.17328	9.29494	9.43373	9.4495	9.34648		1.26063	1.18217	1.25759	1.43292	1.42239	1.18568	1.29023				1.27894	1.18613	1.27358	1.44717	1.45213	1.2369		1.27894	1.18613	1.27358	1.44717	1.45213	1.2369	0.304875		0.132517	2.63882	-2.59551
ENSSSAP00000018492	253.172	267.04	327.671	280.565	359.548	435.771	6		7.98398	8.06091	8.35611	8.13219	8.49004	8.76743		-0.0716487	0.0698053	0.318759	0.131384	0.462924	0.606635	0.252976				-0.0726889	0.0700392	0.32281	0.13269	0.472604	0.632836		-0.0726889	0.0700392	0.32281	0.13269	0.472604	0.632836	0.761603		0.30599	2.49152	-2.63985
ENSSSAP00000020596	1412.34	1297.68	1524.14	1493.38	1537.8	1323.41	6		10.4639	10.3417	10.5738	10.5444	10.5867	10.37		2.40825	2.35061	2.53643	2.54356	2.55954	2.20926	2.43461				2.44321	2.35849	2.56866	2.56885	2.61306	2.30468		2.44321	2.35849	2.56866	2.56885	2.61306	2.30468	0.573593		0.0387418	0.412969	-3.26556
ENSSSAP00000036249	979.388	753.971	915.875	843.894	867.228	898.576	6		9.93574	9.55836	9.83901	9.72092	9.76027	9.8115		1.88011	1.56726	1.80166	1.72011	1.73315	1.65071	1.7255				1.90741	1.57251	1.82456	1.73721	1.76939	1.722		1.90741	1.57251	1.82456	1.73721	1.76939	1.722	0.0377613		-0.0252887	0.275764	-3.30686
ENSSSAP00000039515	1057.15	901.975	1114.25	813.326	1138.48	1464.32	6		10.046	9.81694	10.1219	9.66769	10.1529	10.516		1.99034	1.82584	2.08452	1.66688	2.12578	2.35523	2.0081				2.01924	1.83195	2.11101	1.68345	2.17023	2.45696		2.01924	1.83195	2.11101	1.68345	2.17023	2.45696	0.233662		0.116147	0.612559	-3.20548
ENSSSAP00000042991	1632.19	1510.47	1631.19	1379.22	1695.96	1851.36	6		10.6726	10.5608	10.6717	10.4296	10.7279	10.8544		2.61697	2.56967	2.63437	2.42883	2.70077	2.69358	2.60736				2.65496	2.57828	2.66785	2.45297	2.75724	2.80992		2.65496	2.57828	2.66785	2.45297	2.75724	2.80992	0.118794		0.0396783	0.421138	-3.2631
ENSSSAP00000079493	3028.03	2634.62	3194.68	3012.71	2674.12	2419.86	6		11.5642	11.3634	11.6415	11.5568	11.3848	11.2407		3.50854	3.37227	3.60411	3.55604	3.35773	3.07992	3.4131				3.55947	3.38357	3.64991	3.59139	3.42794	3.21294		3.55947	3.38357	3.64991	3.59139	3.42794	3.21294	0.674749		-0.120226	1.24367	-3.01549
ENSSSAP00000113721	759.545	676.86	716.251	730.049	657.684	907.793	6		9.56899	9.40271	9.48432	9.51185	9.36125	9.82622		1.51337	1.41161	1.44698	1.51104	1.33413	1.66543	1.48043				1.53534	1.41634	1.46536	1.52606	1.36203	1.73736		1.53534	1.41634	1.46536	1.52606	1.36203	1.73736	0.183517		0.0694723	0.798016	-3.14965
ENSSSAP00000127774	4433.27	4429.82	4680.36	4391.36	4574.46	4515.83	6		12.1142	12.113	12.1924	12.1005	12.1594	12.1408		4.05853	4.12192	4.15506	4.09965	4.13227	3.97998	4.09123				4.11745	4.13574	4.20786	4.1404	4.21868	4.15189		4.11745	4.13574	4.20786	4.1404	4.21868	4.15189	0.877682		0.0166376	0.567128	-3.21915
ENSSSAP00000137789	27331.5	8178.51	16562.7	7651.35	6435.66	11572.3	6		14.7383	12.9976	14.0157	12.9015	12.6519	13.4984		6.68265	5.00651	5.97831	4.90069	4.62476	5.3376	5.42175				6.77967	5.02329	6.05428	4.94941	4.72147	5.56814		6.77967	5.02329	6.05428	4.94941	4.72147	5.56814	0.395371		-0.872743	2.32344	-2.69045
ENSSSAP00000140495	2725.61	2518.21	2438.12	2767.74	2474.47	3282.27	6		11.4124	11.2982	11.2516	11.4345	11.2729	11.6805		3.35674	3.30707	3.21421	3.43369	3.24579	3.51969	3.3462				3.40547	3.31815	3.25505	3.46782	3.31366	3.67171		3.40547	3.31815	3.25505	3.46782	3.31366	3.67171	0.300582		0.158172	2.10523	-2.75614
ENSSSAP00000152389	450.005	464.849	574.861	517.913	512.362	544.043	6		8.8138	8.86062	9.16707	9.01657	9.00102	9.08758		0.758172	0.869509	1.12972	1.01576	0.973903	0.926786	0.945643				0.769179	0.872423	1.14408	1.02586	0.994268	0.966816		0.769179	0.872423	1.14408	1.02586	0.994268	0.966816	0.0454959		0.0670863	0.711091	-3.17581
ENSSSAP00000160940	5848.98	5885.87	4531.86	5066.39	4380.09	5453.33	6		12.514	12.523	12.1459	12.3067	12.0967	12.4129		4.45834	4.53193	4.10854	4.30594	4.06963	4.25213	4.28775				4.52307	4.54712	4.16075	4.34874	4.15473	4.43579		4.52307	4.54712	4.16075	4.34874	4.15473	4.43579	0.612878		-0.0972284	0.856342	-3.13209
ENSSSAP00000164718	1875.67	1967.4	2126.42	1893.94	2163.98	2890.95	6		10.8732	10.9421	11.0542	10.8872	11.0795	11.4973		2.81757	2.95097	3.01686	2.88637	3.05235	3.33654	3.01011				2.85847	2.96086	3.0552	2.91506	3.11618	3.48065		2.85847	2.96086	3.0552	2.91506	3.11618	3.48065	0.210747		0.212454	1.77835	-2.85454
ENSSSAP00000117736	7546.95	7479.46	7064.7	5863.56	7103.22	7628.51	6		12.8817	12.8687	12.7864	12.5176	12.7943	12.8972		4.82605	4.87761	4.74907	4.51675	4.76714	4.73639	4.7455				4.89612	4.89396	4.80942	4.56165	4.86683	4.94097		4.89612	4.89396	4.80942	4.56165	4.86683	4.94097	0.114062		-0.0766813	0.846593	-3.13502
ENSSSAP00000114154	183.511	164.895	194.904	192.603	148.614	171.039	6		7.51972	7.3654	7.60662	7.58949	7.21543	7.41818		-0.535904	-0.625705	-0.430727	-0.411319	-0.811687	-0.742606	-0.592991				-0.543684	-0.627802	-0.436201	-0.415407	-0.828661	-0.77468		-0.543684	-0.627802	-0.436201	-0.415407	-0.828661	-0.77468	0.309064		-0.13702	1.37206	-2.97684
ENSSSAP00000073825	263.179	282.666	284.384	287.033	332.554	281.889	6		8.0399	8.14296	8.15169	8.16507	8.37745	8.13898		-0.0157247	0.151848	0.114348	0.164268	0.350329	-0.0218096	0.123876				-0.015953	0.152357	0.115801	0.165901	0.357654	-0.0227516		-0.015953	0.152357	0.115801	0.165901	0.357654	-0.0227516	0.356117		0.0828663	0.911932	-3.11536
ENSSSAP00000073073	151.819	150.233	190.952	158.406	150.793	156.004	6		7.24621	7.23106	7.57706	7.30748	7.23643	7.28544		-0.80942	-0.760047	-0.460282	-0.693327	-0.790687	-0.875353	-0.731519				-0.821171	-0.762594	-0.466131	-0.700219	-0.807221	-0.913161		-0.821171	-0.762594	-0.466131	-0.700219	-0.807221	-0.913161	0.476659		-0.123568	1.38842	-2.97192
ENSSSAP00000164354	703.366	681.477	891.245	501.552	599.932	828.449	6		9.45813	9.41252	9.79968	8.97026	9.22866	9.69427		1.40251	1.42141	1.76233	0.969449	1.20154	1.53348	1.38179				1.42287	1.42618	1.78473	0.979086	1.22667	1.59971		1.42287	1.42618	1.78473	0.979086	1.22667	1.59971	0.614124		-0.276103	1.88052	-2.82378
ENSSSAP00000065631	449.313	338.545	438.954	330.07	390.384	429.016	6		8.81158	8.4032	8.77793	8.36663	8.60875	8.74489		0.755952	0.412095	0.740579	0.365821	0.581632	0.584097	0.573363				0.766926	0.413476	0.749991	0.369458	0.593795	0.609325		0.766926	0.413476	0.749991	0.369458	0.593795	0.609325	0.623871		-0.119272	1.18939	-3.03183
ENSSSAP00000124583	267.003	296.166	216.098	233.102	196.217	240.807	6		8.06071	8.21026	7.75554	7.86482	7.6163	7.91173		0.00508574	0.219153	-0.281803	-0.135989	-0.410814	-0.249058	-0.142237				0.00515957	0.219887	-0.285384	-0.137341	-0.419404	-0.259815		0.00515957	0.219887	-0.285384	-0.137341	-0.419404	-0.259815	0.47456		-0.252074	2.2716	-2.70605
ENSSSAP00000178821	705.722	734.081	785.932	899.312	684.245	745.151	6		9.46296	9.51979	9.61826	9.81268	9.41837	9.54139		1.40733	1.52869	1.58091	1.81187	1.39125	1.3806	1.51678				1.42776	1.53381	1.60101	1.82988	1.42035	1.44023		1.42776	1.53381	1.60101	1.82988	1.42035	1.44023	0.250322		0.0426265	0.35883	-3.28186
ENSSSAP00000071033	156.606	180.596	163.663	176.208	166.828	118.174	6		7.291	7.49662	7.35458	7.46113	7.38221	6.88477		-0.764629	-0.494489	-0.682764	-0.539674	-0.644903	-1.27602	-0.733746				-0.775729	-0.496146	-0.691441	-0.545039	-0.658389	-1.33113		-0.775729	-0.496146	-0.691441	-0.545039	-0.658389	-1.33113	0.20453		-0.190414	0.991685	-3.09135
ENSSSAP00000069364	1053.32	989.785	1266.86	1111.53	1115.52	1119.21	6		10.0407	9.95097	10.307	10.1183	10.1235	10.1283		1.9851	1.95986	2.2697	2.11752	2.09639	1.96747	2.06601				2.01392	1.96643	2.29854	2.13857	2.14023	2.05245		2.01392	1.96643	2.29854	2.13857	2.14023	2.05245	0.144934		0.0174533	0.185916	-3.33391
ENSSSAP00000124233	953.322	639.943	662.777	708.514	473.493	884.286	6		9.89682	9.3218	9.37238	9.46865	8.8872	9.78837		1.84119	1.33069	1.33503	1.46785	0.860082	1.62758	1.4104				1.86792	1.33515	1.352	1.48244	0.878067	1.69788		1.86792	1.33515	1.352	1.48244	0.878067	1.69788	0.673545		-0.165565	0.708634	-3.17655
ENSSSAP00000061684	2144.72	1785.07	1890.91	2160.75	2495.61	2514.58	6		11.0666	10.8018	10.8849	11.0773	11.2852	11.2961		3.01095	2.81066	2.84752	3.07651	3.25806	3.13531	3.02317				3.05466	2.82008	2.8837	3.1071	3.32619	3.27073		3.05466	2.82008	2.8837	3.1071	3.32619	3.27073	0.937124		0.315191	5.03582	-1.87394
ENSSSAP00000075201	2014.58	2111.28	2089.03	2173.6	2216.57	2085.12	6		10.9763	11.0439	11.0286	11.0859	11.1141	11.0259		2.92064	3.05279	2.99127	3.08506	3.08699	2.86512	3.00031				2.96304	3.06302	3.02929	3.11573	3.15155	2.98887		2.96304	3.06302	3.02929	3.11573	3.15155	2.98887	0.522978		0.0669319	1.69628	-2.87924
ENSSSAP00000000865	264.291	228.651	313.762	237.988	268.998	352.502	6		8.04598	7.837	8.29352	7.89475	8.07145	8.46149		-0.00964379	-0.154106	0.256178	-0.106058	0.0443369	0.300698	0.0552342				-0.00978379	-0.154622	0.259434	-0.107113	0.045264	0.313686		-0.00978379	-0.154622	0.259434	-0.107113	0.045264	0.313686	0.98615		0.0522697	0.363437	-3.28047
ENSSSAP00000083556	944.435	784.904	774.046	837.341	638.19	784.796	6		9.88331	9.61637	9.59628	9.70967	9.31784	9.61617		1.82768	1.62526	1.55893	1.70887	1.29073	1.45538	1.57781				1.85422	1.63071	1.57874	1.72585	1.31772	1.51824		1.85422	1.63071	1.57874	1.72585	1.31772	1.51824	0.679348		-0.167285	1.67642	-2.88522
ENSSSAP00000001325	162.763	165.024	152.359	155.273	193.308	199.815	6		7.34663	7.36653	7.25133	7.27866	7.59476	7.64252		-0.708992	-0.624579	-0.78602	-0.722144	-0.432356	-0.518272	-0.632061				-0.719285	-0.626672	-0.796009	-0.729322	-0.441397	-0.540657		-0.719285	-0.626672	-0.796009	-0.729322	-0.441397	-0.540657	0.503116		0.14353	2.21504	-2.72308
ENSSSAP00000017025	343.671	320.37	317.684	309.581	325.035	344.489	6		8.42488	8.32359	8.31145	8.27417	8.34445	8.42831		0.369258	0.332487	0.274102	0.273367	0.317336	0.267523	0.305679				0.374619	0.333601	0.277585	0.276085	0.323972	0.279077		0.374619	0.333601	0.277585	0.276085	0.323972	0.279077	0.465437		-0.0355567	1.59864	-2.90864
ENSSSAP00000077134	2607.54	3012.75	3090.16	3196.61	3649.3	4040.61	6		11.3485	11.5569	11.5935	11.6423	11.8334	11.9804		3.29285	3.56576	3.55612	3.64152	3.80629	3.81957	3.61368				3.34065	3.57771	3.60131	3.67772	3.88588	3.98454		3.34065	3.57771	3.60131	3.67772	3.88588	3.98454	0.917215		0.342824	4.34096	-2.08312
ENSSSAP00000034359	34153.8	40042.3	27460	30681.1	21524.8	43080	6		15.0598	15.2892	14.745	14.9051	14.3937	15.3947		7.00413	7.29813	6.7077	6.90426	6.3666	7.23394	6.91913				7.10582	7.32259	6.79294	6.97289	6.49973	7.54638		7.10582	7.32259	6.79294	6.97289	6.49973	7.54638	0.410292		-0.0674473	0.230775	-3.3204
ENSSSAP00000012303	834.728	770.412	873.38	783.743	710.484	824.551	6		9.70516	9.58949	9.77047	9.61424	9.47266	9.68746		1.64954	1.59838	1.73312	1.61343	1.44554	1.52667	1.59445				1.67348	1.60373	1.75514	1.62947	1.47577	1.59261		1.67348	1.60373	1.75514	1.62947	1.47577	1.59261	0.942868		-0.111504	2.68917	-2.58035
ENSSSAP00000045073	482.629	436.759	479.5	420.768	475.703	573.285	6		8.91477	8.77069	8.90539	8.71688	8.89392	9.16311		0.859145	0.779584	0.86804	0.716076	0.866801	1.00232	0.84866				0.871617	0.782197	0.879071	0.723194	0.884927	1.04561		0.871617	0.782197	0.879071	0.723194	0.884927	1.04561	0.201152		0.0402814	0.509411	-3.23653
ENSSSAP00000029326	301.94	311.092	251.767	276.735	272.988	251.242	6		8.23812	8.2812	7.97594	8.11236	8.09269	7.97293		0.182494	0.290091	-0.061404	0.111555	0.0655782	-0.187857	0.0667427				0.185143	0.291063	-0.0621843	0.112664	0.0669495	-0.195971		0.185143	0.291063	-0.0621843	0.112664	0.0669495	-0.195971	0.915574		-0.14346	1.43472	-2.95798
ENSSSAP00000089229	251.577	251.106	261.637	279.916	267.049	216.645	6		7.97486	7.97215	8.03143	8.12885	8.06096	7.75919		-0.0807686	-0.0189581	-0.00592137	0.128046	0.0338432	-0.401604	-0.0575605				-0.0819411	-0.0190217	-0.00599663	0.129319	0.0345509	-0.41895		-0.0819411	-0.0190217	-0.00599663	0.129319	0.0345509	-0.41895	0.0376894		-0.0493736	0.324009	-3.29234
ENSSSAP00000058934	8616.06	7896.95	8657.31	8700.14	8313.16	8082.23	6		13.0728	12.9471	13.0797	13.0868	13.0212	12.9805		5.01719	4.95597	5.04236	5.08602	4.99406	4.81975	4.98589				5.09003	4.97258	5.10644	5.13657	5.0985	5.02792		5.09003	4.97258	5.10644	5.13657	5.0985	5.02792	0.726308		0.0313161	0.773122	-3.15714
ENSSSAP00000154927	7947.9	2571.68	4271.74	2976.29	2014.07	3809.42	6		12.9564	11.3285	12.0606	11.5393	10.9759	11.8954		4.90073	3.33739	4.02326	3.53849	2.94878	3.73456	3.7472				4.97188	3.34857	4.07439	3.57367	3.01045	3.89587		4.97188	3.34857	4.07439	3.57367	3.01045	3.89587	0.465931		-0.638289	1.7389	-2.86641
ENSSSAP00000089805	256.091	217.02	267.163	245.347	254.055	270.798	6		8.00051	7.76168	8.06157	7.93868	7.989	8.08107		-0.055115	-0.229424	0.0242283	-0.0621282	-0.0381185	-0.0797191	-0.0733795				-0.0559152	-0.230193	0.0245362	-0.0627458	-0.0389156	-0.0831623		-0.0559152	-0.230193	0.0245362	-0.0627458	-0.0389156	-0.0831623	0.0562217		0.0255828	0.40713	-3.26732
ENSSSAP00000052062	2245.45	2193.1	2512.32	2701.3	3366.11	4363.03	6		11.1328	11.0988	11.2948	11.3994	11.7169	12.0911		3.07716	3.10764	3.25746	3.39863	3.68975	3.93033	3.41016				3.12184	3.11806	3.29886	3.43241	3.76691	4.10008		3.12184	3.11806	3.29886	3.43241	3.76691	4.10008	0.174797		0.586883	4.5153	-2.03063
ENSSSAP00000178105	12960	3674.23	6857.65	3971.91	3171.42	5443.37	6		13.6618	11.8432	12.7435	11.9556	11.6309	12.4103		5.60615	3.85212	4.70615	3.95481	3.6038	4.24949	4.32875				5.68754	3.86503	4.76596	3.99412	3.67916	4.43304		5.68754	3.86503	4.76596	3.99412	3.67916	4.43304	0.294447		-0.737403	1.91469	-2.8135
ENSSSAP00000002231	214.092	213.427	234.048	249.198	268.428	302.18	6		7.74209	7.7376	7.87066	7.96115	8.06839	8.23927		-0.313537	-0.253511	-0.166684	-0.0396568	0.0412723	0.0784753	-0.10894				-0.318089	-0.25436	-0.168802	-0.040051	0.0421353	0.0818648		-0.318089	-0.25436	-0.168802	-0.040051	0.0421353	0.0818648	0.815852		0.275067	6.95154	-1.29725
ENSSSAP00000018919	934.766	744.761	950.462	883.243	809.974	1004.9	6		9.86846	9.54063	9.89248	9.78667	9.66173	9.97284		1.81284	1.54953	1.85514	1.78586	1.63462	1.81205	1.74167				1.83915	1.55472	1.87871	1.80361	1.6688	1.89032		1.83915	1.55472	1.87871	1.80361	1.6688	1.89032	0.570257		0.0300465	0.293959	-3.30138
ENSSSAP00000061320	1680.98	1283.54	1720.94	1383.43	1492.29	1536.26	6		10.7151	10.3259	10.749	10.434	10.5433	10.5852		2.65946	2.33481	2.71164	2.43323	2.5162	2.42442	2.51329				2.69807	2.34263	2.7461	2.45741	2.56881	2.52913		2.69807	2.34263	2.7461	2.45741	2.56881	2.52913	0.123188		-0.0771478	0.764817	-3.15964
ENSSSAP00000070685	795.918	713.298	875.234	792.2	766.243	951.169	6		9.63648	9.47836	9.77352	9.62972	9.58166	9.89356		1.58085	1.48725	1.73618	1.62891	1.55454	1.73277	1.62008				1.6038	1.49224	1.75824	1.64511	1.58705	1.80761		1.6038	1.49224	1.75824	1.64511	1.58705	1.80761	0.845623		0.061828	0.797437	-3.14982
ENSSSAP00000028440	419.494	356.936	408.443	364.786	312.101	544.292	6		8.71251	8.47952	8.67399	8.51091	8.28587	9.08824		0.656882	0.488415	0.636645	0.510101	0.258755	0.927447	0.579707				0.666418	0.490052	0.644736	0.515171	0.264165	0.967505		0.666418	0.490052	0.644736	0.515171	0.264165	0.967505	0.135736		-0.0181213	0.0949055	-3.36131
ENSSSAP00000092481	1045.12	1193.22	1186.52	1052.06	1472.53	2130.28	6		10.0294	10.2207	10.2125	10.039	10.5241	11.0568		1.97382	2.22954	2.17517	2.0382	2.49697	2.89604	2.30162				2.00248	2.23701	2.20282	2.05846	2.54918	3.02112		2.00248	2.23701	2.20282	2.05846	2.54918	3.02112	0.12958		0.395485	2.05418	-2.7715
ENSSSAP00000162059	161.732	160.595	154.283	163.851	207.177	169.467	6		7.33746	7.32729	7.26944	7.35624	7.69472	7.40486		-0.718162	-0.663822	-0.767909	-0.644564	-0.332393	-0.755933	-0.64713				-0.728588	-0.666046	-0.777668	-0.650971	-0.339344	-0.788583		-0.728588	-0.666046	-0.777668	-0.650971	-0.339344	-0.788583	0.111571		0.131135	1.35139	-2.98307
ENSSSAP00000068159	786.588	807.784	787.681	831.133	842.227	850.278	6		9.61946	9.65783	9.62147	9.69894	9.71807	9.73179		1.56384	1.66672	1.58412	1.69813	1.69095	1.571	1.62913				1.58654	1.6723	1.60425	1.71501	1.72631	1.63885		1.58654	1.6723	1.60425	1.71501	1.72631	1.63885	0.950657		0.0723586	2.95486	-2.50037
ENSSSAP00000099040	239.197	237.623	280.582	266.258	283.126	334.662	6		7.90206	7.89253	8.13228	8.05668	8.1453	8.38656		-0.15357	-0.098576	0.0949333	0.055873	0.118182	0.225772	0.0404357				-0.1558	-0.0989064	0.0961397	0.0564284	0.120654	0.235523		-0.1558	-0.0989064	0.0961397	0.0564284	0.120654	0.235523	0.640875		0.19039	3.20056	-2.42641
ENSSSAP00000116754	3188.74	2961.97	3862.03	4267.47	3673.58	3413.94	6		11.6388	11.5323	11.9151	12.0592	11.843	11.7372		3.58314	3.54123	3.8778	4.05836	3.81586	3.57643	3.74214				3.63516	3.5531	3.92708	4.0987	3.89565	3.7309		3.63516	3.5531	3.92708	4.0987	3.89565	3.7309	0.935325		0.203304	1.93648	-2.80694
ENSSSAP00000042694	248.647	277.027	267.976	275.687	328.185	450.942	6		7.95795	8.11388	8.06596	8.10689	8.35837	8.8168		-0.0976711	0.122777	0.0286146	0.10608	0.331251	0.656007	0.191176				-0.0990891	0.123188	0.0289782	0.107135	0.338178	0.68434		-0.0990891	0.123188	0.0289782	0.107135	0.338178	0.68434	0.257061		0.358859	3.10195	-2.45609
ENSSSAP00000013268	1453.59	1336.35	1523.97	1545.44	1799.39	2055.14	6		10.5054	10.3841	10.5736	10.5938	10.8133	11.005		2.44978	2.39297	2.53627	2.59299	2.78618	2.84423	2.6004				2.48535	2.40099	2.5685	2.61877	2.84444	2.96708		2.48535	2.40099	2.5685	2.61877	2.84444	2.96708	0.367009		0.325149	4.47396	-2.04308
ENSSSAP00000137658	864.438	750.771	815.183	738.807	833.722	915.544	6		9.75562	9.55223	9.67098	9.52905	9.70342	9.83849		1.69999	1.56112	1.63363	1.52825	1.67631	1.6777	1.6295				1.72467	1.56635	1.6544	1.54344	1.71136	1.75016		1.72467	1.56635	1.6544	1.54344	1.71136	1.75016	0.685285		0.0198453	0.29996	-3.29958
ENSSSAP00000116766	315.481	301.253	355.2	346.829	315.952	390.274	6		8.30141	8.23483	8.47249	8.43808	8.30356	8.60834		0.245785	0.243721	0.43514	0.437275	0.276443	0.447552	0.347653				0.249354	0.244538	0.44067	0.441622	0.282224	0.466883		0.249354	0.244538	0.44067	0.441622	0.282224	0.466883	0.889467		0.0853891	1.39466	-2.97004
ENSSSAP00000010912	2783.38	2771.83	2927.98	2787.59	3528.37	4634.95	6		11.4426	11.4366	11.5157	11.4448	11.7848	12.1783		3.387	3.44552	3.47834	3.444	3.75767	4.01755	3.58835				3.43617	3.45706	3.52255	3.47823	3.83625	4.19107		3.43617	3.45706	3.52255	3.47823	3.83625	4.19107	0.0314716		0.363258	2.197	-2.72851
ENSSSAP00000036464	774.217	551.351	700.24	660.5	600.997	676.184	6		9.5966	9.10683	9.45171	9.36741	9.23121	9.40127		1.54097	1.11572	1.41436	1.36661	1.2041	1.24048	1.31371				1.56334	1.11946	1.43233	1.38019	1.22928	1.29406		1.56334	1.11946	1.43233	1.38019	1.22928	1.29406	0.198524		-0.0705354	0.648533	-3.19465
ENSSSAP00000069702	1828.64	1824.3	1880.49	1602.14	1849.24	1780.69	6		10.8366	10.8331	10.8769	10.6458	10.8527	10.7982		2.78093	2.84202	2.83955	2.64498	2.8256	2.63743	2.76175				2.8213	2.85155	2.87564	2.67127	2.88469	2.75134		2.8213	2.85155	2.87564	2.67127	2.88469	2.75134	0.119895		-0.0803921	1.84319	-2.83502
ENSSSAP00000140768	417.447	471.05	519.291	430.32	591.913	509.647	6		8.70545	8.87974	9.0204	8.74927	9.20924	8.99335		0.649824	0.88863	0.983053	0.74846	1.18212	0.832563	0.880776				0.659258	0.891607	0.995547	0.7559	1.20684	0.868523		0.659258	0.891607	0.995547	0.7559	1.20684	0.868523	0.6998		0.0949518	0.73155	-3.16966
ENSSSAP00000029010	360.484	294.806	335.579	407.264	338.152	336.997	6		8.49379	8.20362	8.39051	8.66982	8.40153	8.39659		0.438165	0.212515	0.353162	0.669013	0.374413	0.235802	0.380512				0.444526	0.213227	0.35765	0.675664	0.382243	0.245987		0.444526	0.213227	0.35765	0.675664	0.382243	0.245987	0.44131		0.0961633	0.889632	-3.12207
ENSSSAP00000121742	336.846	287.731	320.6	333.926	309.048	319.846	6		8.39594	8.16858	8.32463	8.38338	8.27169	8.32123		0.340318	0.17747	0.287282	0.382576	0.244569	0.160444	0.265443				0.345259	0.178065	0.290933	0.386379	0.249683	0.167374		0.345259	0.178065	0.290933	0.386379	0.249683	0.167374	0.745622		-0.00360671	0.0492002	-3.37506
ENSSSAP00000004928	65012.7	57652.4	47510.7	54965.3	38360.4	66225.1	6		15.9884	15.8151	15.536	15.7462	15.2273	16.0151		7.93281	7.82398	7.49862	7.74543	7.20021	7.8543	7.67589				8.04797	7.8502	7.59392	7.82242	7.35078	8.19354		8.04797	7.8502	7.59392	7.82242	7.35078	8.19354	0.450224		-0.0417839	0.172326	-3.338
ENSSSAP00000009111	2585.45	2631.33	2639.55	2428.61	2889.42	2547.11	6		11.3362	11.3616	11.3661	11.2459	11.4966	11.3146		3.28057	3.37047	3.32873	3.24511	3.46945	3.15386	3.30803				3.3282	3.38176	3.37103	3.27737	3.542	3.29008		3.3282	3.38176	3.37103	3.27737	3.542	3.29008	0.0696007		0.00948142	0.121671	-3.35325
ENSSSAP00000021183	352.159	352.355	381.191	350.531	315.618	371.392	6		8.46008	8.46089	8.57437	8.4534	8.30204	8.5368		0.404457	0.46978	0.537025	0.452591	0.274919	0.376008	0.41913				0.410329	0.471354	0.54385	0.45709	0.280668	0.392248		0.410329	0.471354	0.54385	0.45709	0.280668	0.392248	0.718824		-0.0985086	2.31699	-2.69239
ENSSSAP00000030581	459.523	527.486	516.646	505.05	462.214	463.798	6		8.84399	9.04299	9.01303	8.98028	8.85242	8.85735		0.788369	1.05188	0.975685	0.979478	0.825302	0.696563	0.886213				0.799815	1.05541	0.988085	0.989214	0.84256	0.726648		0.799815	1.05541	0.988085	0.989214	0.84256	0.726648	0.993206		-0.0949612	1.22387	-3.02145
ENSSSAP00000031346	254.707	249.477	284.255	267.1	288.739	276.68	6		7.99269	7.96276	8.15104	8.06123	8.17362	8.11208		-0.062933	-0.0283474	0.113695	0.060428	0.146507	-0.0487147	0.0301058				-0.0638466	-0.0284424	0.115139	0.0610287	0.149571	-0.0508188		-0.0638466	-0.0284424	0.115139	0.0610287	0.149571	-0.0508188	0.942309		0.0456435	0.7427	-3.1663
ENSSSAP00000034807	1200.1	1236.59	1323.07	1176.99	1592.16	1335.75	6		10.2289	10.2721	10.3697	10.2009	10.6368	10.3834		2.17332	2.28104	2.33233	2.20008	2.60965	2.22264	2.30318				2.20487	2.28868	2.36197	2.22195	2.66422	2.31864		2.20487	2.28868	2.36197	2.22195	2.66422	2.31864	0.205148		0.116429	1.12833	-3.05021
ENSSSAP00000037319	363.86	390.439	473.235	350.324	444.691	612.633	6		8.50724	8.60895	8.88641	8.45254	8.79666	9.25888		0.451615	0.617844	0.849068	0.451738	0.769543	1.09809	0.706316				0.458171	0.619914	0.859858	0.456228	0.785635	1.14552		0.458171	0.619914	0.859858	0.456228	0.785635	1.14552	0.511539		0.149813	0.858463	-3.13145
ENSSSAP00000072536	508.308	401.429	524.488	469.901	498.188	479.574	6		8.98956	8.649	9.03477	8.87621	8.96055	8.90561		0.933935	0.657892	0.997418	0.875407	0.93343	0.744819	0.85715				0.947494	0.660097	1.01009	0.884109	0.952949	0.776988		0.947494	0.660097	1.01009	0.884109	0.952949	0.776988	0.36829		-0.00121266	0.0110403	-3.38655
ENSSSAP00000078888	6579.96	6991.17	6599.42	6856.78	4220.46	10275.1	6		12.6839	12.7713	12.6881	12.7433	12.0432	13.3269		4.62824	4.78021	4.65078	4.74251	4.01607	5.16608	4.66398				4.69543	4.79623	4.70988	4.78965	4.10005	5.38921		4.69543	4.79623	4.70988	4.78965	4.10005	5.38921	0.0141761		0.0257907	0.0721958	-3.36814
ENSSSAP00000084668	1752.85	1476.09	1496.96	1397.29	1569.66	1598.46	6		10.7755	10.5276	10.5478	10.4484	10.6162	10.6425		2.71986	2.53645	2.51047	2.44761	2.58912	2.48168	2.54753				2.75935	2.54495	2.54238	2.47194	2.64326	2.58886		2.75935	2.54495	2.54238	2.47194	2.64326	2.58886	0.661473		-0.0475391	0.696011	-3.18035
ENSSSAP00000085673	12468.6	11617.7	14495.8	13629.2	13669.6	14438.4	6		13.606	13.504	13.8233	13.7344	13.7387	13.8176		5.55039	5.51292	5.786	5.73361	5.71157	5.65683	5.65855				5.63097	5.5314	5.85953	5.7906	5.831	5.90116		5.63097	5.5314	5.85953	5.7906	5.831	5.90116	0.199123		0.166955	2.4883	-2.64082
ENSSSAP00000091796	5185.74	5015.32	5458.68	5357.7	6682.15	7044.46	6		12.3403	12.2921	12.4143	12.3874	12.7061	12.7823		4.28471	4.30102	4.37699	4.38659	4.67898	4.62148	4.44163				4.34691	4.31543	4.43261	4.4302	4.77682	4.82109		4.34691	4.31543	4.43261	4.4302	4.77682	4.82109	0.148614		0.311051	3.78317	-2.25103
ENSSSAP00000032689	243.916	229.744	243.294	205.397	226.833	254.322	6		7.93024	7.84388	7.92656	7.68227	7.82549	7.99051		-0.125383	-0.147225	-0.110789	-0.318533	-0.201627	-0.170279	-0.178973				-0.127203	-0.147718	-0.112197	-0.3217	-0.205843	-0.177634		-0.127203	-0.147718	-0.112197	-0.3217	-0.205843	-0.177634	0.103454		-0.106019	3.65854	-2.28854
ENSSSAP00000138301	307.895	281.1	271.901	352.856	349.027	393.199	6		8.2663	8.13494	8.08694	8.46294	8.44719	8.61912		0.21067	0.143833	0.049592	0.46213	0.420076	0.458325	0.290771				0.213728	0.144315	0.0502222	0.466723	0.428861	0.47812		0.213728	0.144315	0.0502222	0.466723	0.428861	0.47812	0.179747		0.321813	8.41814	-0.855761
ENSSSAP00000168680	493.016	485.609	486.563	491.682	437.612	447.68	6		8.94549	8.92365	8.92648	8.94158	8.77351	8.80632		0.889866	0.932542	0.889137	0.940775	0.746391	0.645534	0.840707				0.902785	0.935667	0.900436	0.950127	0.761999	0.673415		0.902785	0.935667	0.900436	0.950127	0.761999	0.673415	0.0381207		-0.117782	1.81279	-2.84417
ENSSSAP00000051286	295.745	256.357	340.009	306.586	374.565	283.303	6		8.20821	8.00201	8.40943	8.26015	8.54907	8.1462		0.152582	0.0109028	0.372082	0.259342	0.521955	-0.0145888	0.217046				0.154797	0.0109394	0.37681	0.261919	0.53287	-0.015219		0.154797	0.0109394	0.37681	0.261919	0.53287	-0.015219	0.622938		0.0790078	0.514826	-3.2349
ENSSSAP00000086743	8082.68	8084.48	7588.59	6369.96	7200.3	7649.34	6		12.9806	12.9809	12.8896	12.6371	12.8138	12.9011		4.92499	4.98983	4.85227	4.63626	4.78673	4.74033	4.82173				4.99649	5.00655	4.91393	4.68235	4.88682	4.94507		4.99649	5.00655	4.91393	4.68235	4.88682	4.94507	0.2389		-0.134246	2.40392	-2.66622
ENSSSAP00000173789	293.601	320.106	312.071	337.971	363.834	294.872	6		8.19771	8.32241	8.28573	8.40075	8.50714	8.20394		0.142089	0.331297	0.248382	0.399948	0.480021	0.0431529	0.274148				0.144152	0.332407	0.251539	0.403924	0.490058	0.0450168		0.144152	0.332407	0.251539	0.403924	0.490058	0.0450168	0.275971		0.0703004	0.606071	-3.20743
ENSSSAP00000044686	661.349	722.711	694.704	610.342	848.005	793.815	6		9.36927	9.49727	9.44025	9.25348	9.72793	9.63266		1.31364	1.50617	1.40291	1.25267	1.70081	1.47187	1.44134				1.33271	1.51121	1.42074	1.26512	1.73638	1.53544		1.33271	1.51121	1.42074	1.26512	1.73638	1.53544	0.249377		0.0907591	0.816843	-3.14398
ENSSSAP00000052320	815.805	606.629	315.263	243.818	199.249	297.97	6		9.67208	9.24467	8.30041	7.92966	7.63843	8.21902		1.61646	1.25356	0.263067	-0.0711462	-0.388685	0.0582326	0.455248				1.63992	1.25776	0.26641	-0.0718534	-0.396813	0.0607478		1.63992	1.25776	0.26641	-0.0718534	-0.396813	0.0607478	0.198657		-1.19067	4.29886	-2.09579
ENSSSAP00000066735	106.352	103.936	111.703	104.044	109.522	114.81	6		6.7327	6.69955	6.80352	6.70105	6.77507	6.84311		-1.32292	-1.29156	-1.23383	-1.29976	-1.25204	-1.31768	-1.2863				-1.34213	-1.29589	-1.24951	-1.31268	-1.27822	-1.37459		-1.34213	-1.29589	-1.24951	-1.31268	-1.27822	-1.37459	0.947013		-0.0259912	0.888511	-3.12241
ENSSSAP00000171320	128.638	91.0612	146.404	126.639	100.786	136.313	6		7.00717	6.50876	7.19381	6.98458	6.65515	7.09078		-1.04846	-1.48234	-0.84354	-1.01622	-1.37196	-1.07001	-1.13876				-1.06368	-1.48731	-0.85426	-1.02632	-1.40065	-1.11622		-1.06368	-1.48731	-0.85426	-1.02632	-1.40065	-1.11622	0.537058		-0.0459833	0.246315	-3.31573
ENSSSAP00000035268	2413.73	2792.13	2783.66	2810.08	3283.61	3878.96	6		11.237	11.4471	11.4428	11.4564	11.6811	11.9215		3.18142	3.45604	3.40542	3.45559	3.65395	3.76066	3.48551				3.22761	3.46762	3.4487	3.48994	3.73036	3.92309		3.22761	3.46762	3.4487	3.48994	3.73036	3.92309	0.548752		0.333154	3.5362	-2.32537
ENSSSAP00000013658	922.326	891.341	1005.9	962.167	982.13	1111.94	6		9.84913	9.79983	9.97427	9.91014	9.93977	10.1189		1.79351	1.80873	1.93692	1.90934	1.91265	1.95808	1.88654				1.81955	1.81479	1.96154	1.92832	1.95265	2.04265		1.81955	1.81479	1.96154	1.92832	1.95265	2.04265	0.685642		0.109248	2.83996	-2.53496
ENSSSAP00000121091	186.126	153.28	171.88	162.656	192.791	201.94	6		7.54014	7.26002	7.42526	7.34568	7.59089	7.65778		-0.515488	-0.731087	-0.612089	-0.65513	-0.436224	-0.503007	-0.575504				-0.522971	-0.733537	-0.619868	-0.661642	-0.445346	-0.524733		-0.522971	-0.733537	-0.619868	-0.661642	-0.445346	-0.524733	0.962573		0.0815515	1.30359	-2.99746
ENSSSAP00000133202	519.862	475.671	494.357	511.362	461.226	573.718	6		9.02199	8.89382	8.94941	8.9982	8.84933	9.1642		0.96636	0.902713	0.912064	0.997394	0.822213	1.00341	0.934026				0.98039	0.905739	0.923655	1.00731	0.839407	1.04675		0.98039	0.905739	0.923655	1.00731	0.839407	1.04675	0.222669		0.0278932	0.513852	-3.23519
ENSSSAP00000151232	487.068	405.382	440.754	495.922	479.418	539.136	6		8.92798	8.66314	8.78383	8.95397	8.90514	9.07451		0.872354	0.672028	0.746484	0.953164	0.878023	0.913714	0.839295				0.885018	0.67428	0.755971	0.962639	0.896384	0.953179		0.885018	0.67428	0.755971	0.962639	0.896384	0.953179	0.204262		0.165644	3.99471	-2.18735
ENSSSAP00000121307	183.843	187.734	159.606	184.805	163.046	155.532	6		7.52233	7.55255	7.31837	7.52986	7.34914	7.28106		-0.533294	-0.43856	-0.718974	-0.470946	-0.67798	-0.879727	-0.619914				-0.541037	-0.440029	-0.728111	-0.475628	-0.692158	-0.917724		-0.541037	-0.440029	-0.728111	-0.475628	-0.692158	-0.917724	0.608396		-0.125444	1.12551	-3.05106
ENSSSAP00000005418	373.347	325.594	414.391	455.983	457.88	374.236	6		8.54437	8.34693	8.69485	8.83284	8.83883	8.54781		0.488749	0.355823	0.657504	0.83203	0.811709	0.387015	0.588805				0.495844	0.357016	0.66586	0.840301	0.828683	0.403731		0.495844	0.357016	0.66586	0.840301	0.828683	0.403731	0.557661		0.184665	1.5724	-2.91654
ENSSSAP00000070551	1816.17	2143.13	2306.04	2149.3	3073.94	3964.76	6		10.8267	11.0655	11.1712	11.0697	11.5859	11.953		2.77106	3.07439	3.13385	3.06884	3.55876	3.79223	3.23319				2.81129	3.0847	3.17368	3.09935	3.63318	3.95602		2.81129	3.0847	3.17368	3.09935	3.63318	3.95602	0.320096		0.539626	3.07327	-2.46473
ENSSSAP00000048044	445.833	284.184	381.545	307.253	280.182	388.279	6		8.80036	8.15068	8.57571	8.26329	8.13022	8.60095		0.744734	0.159571	0.538364	0.262479	0.103105	0.440157	0.374735				0.755546	0.160106	0.545205	0.265088	0.105261	0.459168		0.755546	0.160106	0.545205	0.265088	0.105261	0.459168	0.512436		-0.210446	1.48747	-2.9421
ENSSSAP00000037560	3503.1	2958.42	3654.79	2922.5	4166.01	6128.59	6		11.7744	11.5306	11.8356	11.513	12.0245	12.5813		3.71879	3.5395	3.79823	3.51218	3.99734	4.42055	3.8311				3.77278	3.55136	3.8465	3.54709	4.08092	4.61148		3.77278	3.55136	3.8465	3.54709	4.08092	4.61148	0.153795		0.356286	1.60967	-2.90531
ENSSSAP00000090370	3565.83	3307.05	3374.87	3263.81	3370.74	3262.17	6		11.8	11.6913	11.7206	11.6723	11.7189	11.6716		3.74439	3.70022	3.68327	3.67154	3.69173	3.51082	3.667				3.79875	3.71262	3.73008	3.70803	3.76893	3.66246		3.79875	3.71262	3.73008	3.70803	3.76893	3.66246	0.841633		-0.03401	1.1566	-3.0417
ENSSSAP00000162682	578.924	514.17	612.021	649.799	629.815	794.897	6		9.17723	9.0061	9.25744	9.34385	9.29878	9.63462		1.12161	1.01499	1.22009	1.34304	1.27167	1.47383	1.24087				1.13789	1.01839	1.2356	1.35639	1.29826	1.53749		1.13789	1.01839	1.2356	1.35639	1.29826	1.53749	0.863717		0.266755	4.34362	-2.08231
ENSSSAP00000129554	304.77	208.472	278.932	377.452	387.771	316.405	6		8.25158	7.70371	8.12377	8.56015	8.59906	8.30563		0.19595	-0.287396	0.0864249	0.559344	0.571943	0.144836	0.21185				0.198795	-0.288359	0.0875233	0.564904	0.583903	0.151091		0.198795	-0.288359	0.0875233	0.564904	0.583903	0.151091	0.957249		0.43398	3.31273	-2.39264
ENSSSAP00000092692	3934.35	2991.36	4089.63	3281.4	3038.86	3256.89	6		11.9419	11.5466	11.9978	11.6801	11.5693	11.6693		3.88628	3.55548	3.96041	3.67929	3.5422	3.50849	3.68869				3.9427	3.56739	4.01074	3.71586	3.61627	3.66003		3.9427	3.56739	4.01074	3.71586	3.61627	3.66003	0.0837601		-0.176225	1.84165	-2.83548
ENSSSAP00000089091	1050.1	1095.89	1049.88	1041.23	920.722	875.448	6		10.0363	10.0979	10.036	10.0241	9.84662	9.77388		1.98069	2.10677	1.99867	2.02327	1.8195	1.61309	1.92366				2.00944	2.11383	2.02407	2.04338	1.85755	1.68276		2.00944	2.11383	2.02407	2.04338	1.85755	1.68276	0.178905		-0.187883	2.64213	-2.59451
ENSSSAP00000033228	470.477	447.826	499.259	466.384	452.498	429.207	6		8.87798	8.8068	8.96364	8.86537	8.82177	8.74553		0.822355	0.815688	0.926298	0.864568	0.794651	0.58474	0.801383				0.834294	0.818421	0.93807	0.873162	0.811268	0.609996		0.834294	0.818421	0.93807	0.873162	0.811268	0.609996	0.364738		-0.0987862	1.62706	-2.90008
ENSSSAP00000021440	209.1	220.877	233.007	259.41	236.428	243.74	6		7.70805	7.7871	7.86423	8.01909	7.88526	7.9292		-0.347574	-0.204012	-0.173115	0.0182832	-0.141857	-0.231592	-0.179978				-0.35262	-0.204695	-0.175315	0.018465	-0.144824	-0.241595		-0.35262	-0.204695	-0.175315	0.018465	-0.144824	-0.241595	0.686539		0.121559	1.92118	-2.81154
ENSSSAP00000077842	495.615	546.324	500.113	538.804	543.895	550.148	6		8.95308	9.09361	8.96611	9.07362	9.08718	9.10368		0.89745	1.10251	0.928764	1.07281	1.06007	0.942885	1.00075				0.910479	1.1062	0.940567	1.08347	1.08224	0.98361		0.910479	1.1062	0.940567	1.08347	1.08224	0.98361	0.456325		0.0640244	1.29477	-3.00011
ENSSSAP00000138806	139.304	141.812	140.712	136.811	170.971	151.453	6		7.12209	7.14784	7.1366	7.09604	7.41761	7.24272		-0.933534	-0.843273	-0.900749	-0.904771	-0.609506	-0.918068	-0.85165				-0.947087	-0.846098	-0.912196	-0.913765	-0.622251	-0.957721		-0.947087	-0.846098	-0.912196	-0.913765	-0.622251	-0.957721	0.146674		0.070548	0.852124	-3.13336
ENSSSAP00000054272	622.315	632.347	560.454	548.818	649.959	518.974	6		9.2815	9.30457	9.13045	9.10018	9.34421	9.01952		1.22588	1.31347	1.0931	1.09938	1.31709	0.858727	1.15127				1.24367	1.31787	1.107	1.11031	1.34463	0.895817		1.24367	1.31787	1.107	1.11031	1.34463	0.895817	0.370089		-0.105927	0.995506	-3.0902
ENSSSAP00000083653	6843.27	7460.49	6072.5	6136.96	6164.83	5853.74	6		12.7405	12.8651	12.5681	12.5833	12.5898	12.5151		4.68485	4.87395	4.53073	4.5825	4.56273	4.35435	4.59818				4.75286	4.89028	4.58831	4.62805	4.65814	4.54242		4.75286	4.89028	4.58831	4.62805	4.65814	4.54242	0.272433		-0.134276	2.14543	-2.74403
ENSSSAP00000082272	2230.61	2334.25	2587.83	2430.66	2768.82	3507.35	6		11.1232	11.1887	11.3375	11.2471	11.4351	11.7762		3.06759	3.19764	3.30018	3.24633	3.40794	3.61538	3.30584				3.11213	3.20835	3.34212	3.27859	3.4792	3.77153		3.11213	3.20835	3.34212	3.27859	3.4792	3.77153	0.356776		0.28891	2.82358	-2.53989
ENSSSAP00000044760	423.217	332.621	409.472	332.465	354.361	371.854	6		8.72525	8.37774	8.67762	8.37706	8.46908	8.53859		0.669628	0.386627	0.640274	0.376252	0.441959	0.377804	0.482091				0.67935	0.387923	0.648411	0.379992	0.451201	0.394122		0.67935	0.387923	0.648411	0.379992	0.451201	0.394122	0.105116		-0.163456	2.64152	-2.5947
ENSSSAP00000108481	573.612	389.658	521.888	411.219	416.273	613.491	6		9.16393	8.60606	9.0276	8.68376	8.70139	9.2609		1.10831	0.614956	0.99025	0.682956	0.674269	1.10011	0.861807				1.1244	0.617017	1.00283	0.689745	0.688369	1.14762		1.1244	0.617017	1.00283	0.689745	0.688369	1.14762	0.999407		-0.0728375	0.40896	-3.26677
ENSSSAP00000056373	388.856	353.615	397.055	363.7	357.38	352.139	6		8.60309	8.46604	8.63319	8.50661	8.48131	8.46		0.547468	0.474928	0.595847	0.505799	0.454196	0.29921	0.479575				0.555416	0.47652	0.603419	0.510827	0.463694	0.312134		0.555416	0.47652	0.603419	0.510827	0.463694	0.312134	0.551655		-0.116233	2.52077	-2.63105
ENSSSAP00000063097	1432.44	1245.53	1380.28	1131.07	1143.43	1206.94	6		10.4843	10.2825	10.4307	10.1435	10.1591	10.2371		2.42863	2.29144	2.3934	2.14267	2.13203	2.07635	2.24409				2.46389	2.29912	2.42382	2.16397	2.17662	2.16603		2.46389	2.29912	2.42382	2.16397	2.17662	2.16603	0.0123899		-0.226733	4.50892	-2.03255
ENSSSAP00000117828	6779.69	7699.49	6121.52	6696.4	6600.51	7209.62	6		12.727	12.9105	12.5797	12.7092	12.6884	12.8157		4.67138	4.91944	4.54233	4.70836	4.66124	4.65492	4.69295				4.7392	4.93593	4.60005	4.75517	4.75872	4.85597		4.7392	4.93593	4.60005	4.75517	4.75872	4.85597	0.206105		0.0315593	0.368988	-3.2788
ENSSSAP00000156474	1402.92	1188.79	1321.26	1137.15	1112.56	1229.71	6		10.4542	10.2153	10.3677	10.1512	10.1197	10.2641		2.3986	2.22417	2.33035	2.1504	2.09256	2.10331	2.21656				2.43342	2.23162	2.35997	2.17178	2.13631	2.19415		2.43342	2.23162	2.35997	2.17178	2.13631	2.19415	0.150788		-0.174254	4.41739	-2.06011
ENSSSAP00000060986	18672.5	17495.3	16336.8	17392.6	13688.2	16197.2	6		14.1886	14.0947	13.9958	14.0862	13.7407	13.9835		6.133	6.10357	5.95849	6.08538	5.71353	5.82267	5.96944				6.22204	6.12402	6.03421	6.14587	5.83301	6.07416		6.22204	6.12402	6.03421	6.14587	5.83301	6.07416	0.494572		-0.109077	1.41939	-2.9626
ENSSSAP00000015286	213.403	205.85	233.827	211.733	244.359	207.218	6		7.73744	7.68545	7.8693	7.7261	7.93286	7.695		-0.318189	-0.305658	-0.16805	-0.274705	-0.0942604	-0.465786	-0.271108				-0.322808	-0.306682	-0.170185	-0.277436	-0.0962316	-0.485904		-0.322808	-0.306682	-0.170185	-0.277436	-0.0962316	-0.485904	0.312108		-0.0199655	0.186917	-3.33361
ENSSSAP00000010561	2424.51	2186.22	2478.09	2134.83	2083.22	2305.45	6		11.2435	11.0942	11.275	11.0599	11.0246	11.1708		3.18785	3.10311	3.23766	3.0591	2.99749	3.01004	3.09921				3.23413	3.11351	3.27881	3.08951	3.06017	3.14005		3.23413	3.11351	3.27881	3.08951	3.06017	3.14005	0.365105		-0.112244	3.19771	-2.42727
ENSSSAP00000044874	160.097	211.46	218.752	191.697	215.057	217.695	6		7.3228	7.72424	7.77315	7.58269	7.74858	7.76617		-0.732821	-0.26687	-0.264194	-0.418118	-0.278542	-0.394626	-0.392528				-0.743459	-0.267764	-0.267552	-0.422275	-0.284366	-0.41167		-0.743459	-0.267764	-0.267552	-0.422275	-0.284366	-0.41167	0.144792		0.053488	0.392893	-3.2716
ENSSSAP00000019740	273.449	247.224	282.696	282.463	267.632	222.936	6		8.09513	7.94967	8.14311	8.14192	8.06411	7.80048		0.0395007	-0.0414337	0.105761	0.141111	0.0369917	-0.360308	-0.0130629				0.0400742	-0.0415726	0.107105	0.142513	0.0377653	-0.37587		0.0400742	-0.0415726	0.107105	0.142513	0.0377653	-0.37587	0.137442		-0.1004	0.802206	-3.14839
ENSSSAP00000067723	115.64	112.195	101.075	91.8984	81.6755	100.09	6		6.8535	6.80986	6.65929	6.52197	6.35183	6.64515		-1.20213	-1.18124	-1.37806	-1.47884	-1.67528	-1.51564	-1.4052				-1.21958	-1.1852	-1.39557	-1.49354	-1.71032	-1.5811		-1.21958	-1.1852	-1.39557	-1.49354	-1.71032	-1.5811	0.965806		-0.328201	5.4861	-1.73839
ENSSSAP00000026777	142.639	157.753	41.6935	137.202	73.6787	292.645	6		7.15622	7.30153	5.38175	7.10016	6.20318	8.19301		-0.899403	-0.68958	-2.6556	-0.900645	-1.82394	0.0322195	-1.15616				-0.912461	-0.691891	-2.68934	-0.909597	-1.86208	0.0336111		-0.912461	-0.691891	-2.68934	-0.909597	-1.86208	0.0336111	0.85657		0.518542	0.814097	-3.14481
ENSSSAP00000139933	294.735	206.967	252.38	310.073	242.14	298.862	6		8.20327	7.69326	7.97946	8.27646	7.9197	8.22333		0.147648	-0.297851	-0.057891	0.275657	-0.107418	0.0625431	0.00378144				0.149792	-0.298849	-0.0586267	0.278397	-0.109664	0.0652444		0.149792	-0.298849	-0.0586267	0.278397	-0.109664	0.0652444	0.856713		0.147221	1.18804	-3.03224
ENSSSAP00000182337	3310.44	3123.57	3533.4	2117.35	2656.18	4201.96	6		11.6928	11.609	11.7868	11.048	11.3751	12.0368		3.63718	3.61787	3.7495	3.04724	3.34802	3.87606	3.54598				3.68999	3.63	3.79715	3.07753	3.41803	4.04347		3.68999	3.63	3.79715	3.07753	3.41803	4.04347	0.0580127		-0.192699	0.892172	-3.1213
ENSSSAP00000032401	970.8	1010.18	1074.34	943.919	1131.6	1152.21	6		9.92303	9.9804	10.0692	9.88252	10.1441	10.1702		1.8674	1.98929	2.03189	1.88171	2.11703	2.0094	1.98279				1.89452	1.99596	2.05771	1.90042	2.1613	2.09619		1.89452	1.99596	2.05771	1.90042	2.1613	2.09619	0.538256		0.0699085	1.03409	-3.07858
ENSSSAP00000119054	1545.01	1480.6	1593.49	1715.86	1681.56	1729.69	6		10.5934	10.532	10.638	10.7447	10.7156	10.7563		2.53777	2.54085	2.60063	2.74391	2.68847	2.5955	2.61786				2.57461	2.54937	2.63368	2.77119	2.74469	2.70761		2.57461	2.54937	2.63368	2.77119	2.74469	2.70761	0.705218		0.155273	7.06135	-1.2642
ENSSSAP00000018760	415.494	439.861	479.012	461.574	434.666	478.566	6		8.69868	8.7809	8.90392	8.85042	8.76376	8.90257		0.643058	0.789795	0.866571	0.849612	0.736648	0.741783	0.771244				0.652394	0.792442	0.877583	0.858058	0.752052	0.773822		0.652394	0.792442	0.877583	0.858058	0.752052	0.773822	0.390266		0.0205039	0.334221	-3.28926
ENSSSAP00000091473	1187.41	1093.17	1274.99	1126.98	1324.13	1635.23	6		10.2136	10.0943	10.3163	10.1382	10.3708	10.6753		2.15798	2.10319	2.27893	2.13743	2.34371	2.51449	2.25596				2.18931	2.11024	2.30789	2.15868	2.39272	2.62309		2.18931	2.11024	2.30789	2.15868	2.39272	2.62309	0.31016		0.18902	1.91756	-2.81263
ENSSSAP00000039537	502.984	530.987	519.153	461.215	513.492	484.338	6		8.97437	9.05253	9.02002	8.84929	9.0042	8.91987		0.918744	1.06143	0.98267	0.848488	0.97708	0.759081	0.924582				0.932082	1.06498	0.995159	0.856922	0.997512	0.791867		0.932082	1.06498	0.995159	0.856922	0.997512	0.791867	0.571451		-0.115307	2.44555	-2.65369
ENSSSAP00000042143	1085.13	1058.34	1145.7	935.248	1438.44	1978.97	6		10.0836	10.0476	10.162	9.8692	10.4903	10.9505		2.02802	2.05647	2.12467	1.8684	2.46317	2.78974	2.22175				2.05747	2.06337	2.15167	1.88697	2.51468	2.91024		2.05747	2.06337	2.15167	1.88697	2.51468	2.91024	0.0207003		0.346461	1.45511	-2.95184
ENSSSAP00000124626	648.693	594.104	686.788	781.139	688.202	784.811	6		9.34139	9.21457	9.42372	9.60944	9.42669	9.6162		1.28577	1.22346	1.38638	1.60863	1.39957	1.45541	1.3932				1.30443	1.22756	1.40399	1.62462	1.42884	1.51827		1.30443	1.22756	1.40399	1.62462	1.42884	1.51827	0.897781		0.211913	4.32725	-2.08724
ENSSSAP00000108813	259.451	255.423	262.789	248.147	266.358	318.742	6		8.01932	7.99674	8.03776	7.95505	8.05722	8.31624		-0.0363058	0.00563481	0.000415463	-0.0457557	0.0301076	0.155453	0.0182582				-0.0368329	0.00565369	0.000420743	-0.0462105	0.0307372	0.162167		-0.0368329	0.00565369	0.000420743	-0.0462105	0.0307372	0.162167	0.092225		0.0591507	1.33616	-2.98765
ENSSSAP00000033724	425.289	378.375	440.859	424.906	339.485	364.444	6		8.7323	8.56367	8.78417	8.731	8.4072	8.50955		0.676674	0.572567	0.746827	0.730194	0.380088	0.348763	0.575852				0.686498	0.574485	0.756318	0.737453	0.388036	0.363827		0.686498	0.574485	0.756318	0.737453	0.388036	0.363827	0.322836		-0.175995	1.98426	-2.79255
ENSSSAP00000006810	891.81	738.158	873.481	883.206	707.946	651.549	6		9.80059	9.52779	9.77063	9.78661	9.4675	9.34773		1.74497	1.53668	1.73329	1.7858	1.44038	1.18694	1.57134				1.7703	1.54183	1.75531	1.80355	1.4705	1.2382		1.7703	1.54183	1.75531	1.80355	1.4705	1.2382	0.336484		-0.185062	1.46697	-2.94827
ENSSSAP00000182126	539.023	425.004	508.658	398.653	387.565	387.042	6		9.0742	8.73133	8.99055	8.63899	8.59829	8.59635		1.01858	0.740223	0.953205	0.638185	0.571177	0.435556	0.726154				1.03337	0.742704	0.965319	0.644529	0.583121	0.454369		1.03337	0.742704	0.965319	0.644529	0.583121	0.454369	0.579043		-0.353123	5.18434	-1.82923
ENSSSAP00000007415	3288.8	2737.28	2980.31	2692.46	2307.66	2842.15	6		11.6833	11.4185	11.5412	11.3947	11.1722	11.4728		3.62772	3.42742	3.5039	3.3939	3.1451	3.31198	3.40167				3.68038	3.43891	3.54843	3.42764	3.21087	3.45503		3.68038	3.43891	3.54843	3.42764	3.21087	3.45503	0.899351		-0.191394	2.83815	-2.53551
ENSSSAP00000009517	816.56	817.276	891.826	947.818	1012.93	974.688	6		9.67342	9.67468	9.80062	9.88847	9.98432	9.9288		1.61779	1.68357	1.76327	1.88766	1.9572	1.76801	1.77958				1.64128	1.68921	1.78568	1.90642	1.99813	1.84437		1.64128	1.68921	1.78568	1.90642	1.99813	1.84437	0.949608		0.210917	5.22609	-1.81667
ENSSSAP00000022964	32256.2	29191.5	30027.5	29939.6	27347.3	29942.6	6		14.9773	14.8333	14.874	14.8698	14.7391	14.8699		6.92166	6.84215	6.83665	6.86896	6.71199	6.70912	6.81509				7.02215	6.86508	6.92353	6.93724	6.85235	6.9989		7.02215	6.86508	6.92353	6.93724	6.85235	6.9989	0.924226		-0.00742455	0.134228	-3.34947
ENSSSAP00000041454	23809.4	23151.9	24708.2	24401.5	25717.3	23375.6	6		14.5392	14.4988	14.5927	14.5747	14.6505	14.5127		6.48362	6.50774	6.55536	6.57388	6.62334	6.35192	6.51597				6.57774	6.52954	6.63867	6.63922	6.76184	6.62627		6.57774	6.52954	6.63867	6.63922	6.76184	6.62627	0.696483		0.093793	2.69469	-2.57869
ENSSSAP00000095331	431.378	413.394	419.948	386.181	430.988	476.3	6		8.75281	8.69137	8.71407	8.59313	8.7515	8.89573		0.697182	0.700264	0.676721	0.592326	0.724386	0.734937	0.687636				0.707304	0.702611	0.685321	0.598214	0.739534	0.76668		0.707304	0.702611	0.685321	0.598214	0.739534	0.76668	0.0322369		0.00306398	0.0607979	-3.37157
ENSSSAP00000121621	187.825	202.42	218.795	201.96	178.019	175.246	6		7.55325	7.66121	7.77344	7.65793	7.47589	7.45323		-0.502379	-0.329901	-0.263909	-0.34288	-0.551228	-0.707556	-0.449642				-0.509673	-0.331007	-0.267263	-0.346288	-0.562755	-0.738116		-0.509673	-0.331007	-0.267263	-0.346288	-0.562755	-0.738116	0.581476		-0.179739	1.98537	-2.79222
ENSSSAP00000131581	430.095	431.895	463.444	411.777	388.412	361.3	6		8.74851	8.75454	8.85625	8.68572	8.60144	8.49705		0.692887	0.763428	0.818904	0.684914	0.574328	0.336261	0.64512				0.702946	0.765986	0.829311	0.691723	0.586338	0.350785		0.702946	0.765986	0.829311	0.691723	0.586338	0.350785	0.231667		-0.223133	3.24052	-2.41438
ENSSSAP00000168191	2365.76	2802.89	2040.6	1979.99	2839.92	2813.37	6		11.2081	11.4527	10.9948	10.9513	11.4716	11.4581		3.15246	3.46159	2.95743	2.95047	3.44452	3.29729	3.21063				3.19823	3.47319	2.99501	2.9798	3.51654	3.43971		3.19823	3.47319	2.99501	2.9798	3.51654	3.43971	0.812048		0.0898745	0.513408	-3.23532
ENSSSAP00000097291	368.45	322.452	324.848	363.747	295.618	335.905	6		8.52532	8.33294	8.34362	8.50679	8.20759	8.39191		0.469699	0.341834	0.306272	0.505984	0.180476	0.231121	0.339231				0.476518	0.34298	0.310165	0.511014	0.18425	0.241103		0.476518	0.34298	0.310165	0.511014	0.18425	0.241103	0.406051		-0.0644317	0.739997	-3.16711
ENSSSAP00000109335	2990.31	3260.16	3721.2	3346.48	3619.52	4981.95	6		11.5461	11.6707	11.8616	11.7084	11.8216	12.2825		3.49046	3.67962	3.82421	3.70762	3.79447	4.1217	3.76968				3.54113	3.69195	3.87281	3.74448	3.87382	4.29973		3.54113	3.69195	3.87281	3.74448	3.87382	4.29973	0.492534		0.270712	2.0968	-2.75868
ENSSSAP00000112034	5171.11	5481.1	6118.04	4992.75	6645.71	8454.86	6		12.3363	12.4203	12.5789	12.2856	12.6982	13.0456		4.28063	4.42914	4.54151	4.28481	4.67109	4.88477	4.51533				4.34278	4.44398	4.59922	4.32741	4.76877	5.09576		4.34278	4.44398	4.59922	4.32741	4.76877	5.09576	0.201788		0.268648	1.66046	-2.89003
ENSSSAP00000124037	445.035	317.805	518.196	379.698	469.011	680.31	6		8.79777	8.312	9.01735	8.56871	8.87348	9.41005		0.742149	0.320888	0.980008	0.567903	0.846362	1.24926	0.784428				0.752923	0.321964	0.992462	0.573548	0.86406	1.30321		0.752923	0.321964	0.992462	0.573548	0.86406	1.30321	0.922126		0.224491	1.05734	-3.07158
ENSSSAP00000039159	838.866	906.967	712.483	581.486	829.368	1154.13	6		9.7123	9.82491	9.47671	9.1836	9.69587	10.1726		1.65667	1.8338	1.43936	1.1828	1.66875	2.01181	1.6322				1.68072	1.83994	1.45766	1.19455	1.70365	2.0987		1.68072	1.83994	1.45766	1.19455	1.70365	2.0987	0.304342		0.00619173	0.0237648	-3.38272
ENSSSAP00000133758	504.203	495.384	480.64	513.584	460.135	540.09	6		8.97786	8.9524	8.90881	9.00446	8.84591	9.07706		0.922237	0.961296	0.871465	1.00365	0.818796	0.916265	0.915618				0.935626	0.964518	0.88254	1.01363	0.835918	0.95584		0.935626	0.964518	0.88254	1.01363	0.835918	0.95584	0.347661		0.00756713	0.149145	-3.34498
ENSSSAP00000090818	811.284	755.878	961.622	762.754	911.578	1347.83	6		9.66406	9.56201	9.90933	9.57507	9.83222	10.3964		1.60844	1.5709	1.87198	1.57427	1.80511	2.23563	1.77772				1.63179	1.57617	1.89577	1.58992	1.84285	2.33219		1.63179	1.57617	1.89577	1.58992	1.84285	2.33219	0.339882		0.220414	1.29039	-3.00143
ENSSSAP00000090188	343.123	322.754	367.598	341.808	359.314	459.244	6		8.42258	8.33429	8.52199	8.41704	8.4891	8.84312		0.366959	0.343183	0.48464	0.416235	0.461985	0.682326	0.459221				0.372286	0.344333	0.490799	0.420372	0.471646	0.711797		0.372286	0.344333	0.490799	0.420372	0.471646	0.711797	0.399751		0.132133	1.95132	-2.80247
ENSSSAP00000029567	227.588	176.259	212.312	231.446	210.238	250.333	6		7.83028	7.46155	7.73004	7.85453	7.71588	7.9677		-0.225347	-0.529553	-0.307306	-0.146275	-0.311239	-0.193087	-0.285468				-0.228618	-0.531328	-0.311212	-0.147729	-0.317747	-0.201427		-0.228618	-0.531328	-0.311212	-0.147729	-0.317747	-0.201427	0.471527		0.134751	1.93113	-2.80855
ENSSSAP00000085294	157.822	130.421	133.785	133.133	114.943	122.215	6		7.30216	7.02704	7.06377	7.05673	6.84477	6.93327		-0.753468	-0.96407	-0.973579	-0.944076	-1.18234	-1.22752	-1.00751				-0.764407	-0.967301	-0.985952	-0.953461	-1.20707	-1.28054		-0.764407	-0.967301	-0.985952	-0.953461	-1.20707	-1.28054	0.677892		-0.241135	3.07143	-2.46528
ENSSSAP00000076797	515.997	553.836	548.414	645.898	594.292	679.422	6		9.01122	9.11332	9.09912	9.33516	9.21503	9.40816		0.955592	1.12221	1.06177	1.33436	1.18791	1.24737	1.15154				0.969465	1.12597	1.07527	1.34762	1.21275	1.30125		0.969465	1.12597	1.07527	1.34762	1.21275	1.30125	0.848156		0.230307	5.69893	-1.67432
ENSSSAP00000141635	383.888	452.779	494.058	423.142	446.271	724.658	6		8.58454	8.82266	8.94854	8.725	8.80178	9.50116		0.528916	0.831556	0.911189	0.72419	0.77466	1.34037	0.851813				0.536594	0.834342	0.922769	0.731389	0.790859	1.39826		0.536594	0.834342	0.922769	0.731389	0.790859	1.39826	0.462189		0.208934	1.18983	-3.0317
ENSSSAP00000058080	554.214	546.612	583.885	533.511	671.462	740.219	6		9.1143	9.09437	9.18954	9.05937	9.39116	9.53181		1.05867	1.10327	1.15219	1.05857	1.36405	1.37102	1.18463				1.07404	1.10696	1.16684	1.06909	1.39257	1.43023		1.07404	1.10696	1.16684	1.06909	1.39257	1.43023	0.106335		0.181349	2.33271	-2.68766
ENSSSAP00000007357	1422.25	1480.18	1198.56	1541.16	1442.11	1119.89	6		10.474	10.5316	10.2271	10.5898	10.494	10.1291		2.41834	2.54045	2.18974	2.58899	2.46684	1.96835	2.36212				2.45345	2.54897	2.21757	2.61473	2.51843	2.05336		2.45345	2.54897	2.21757	2.61473	2.51843	2.05336	0.488156		-0.0111561	0.0618213	-3.37126
ENSSSAP00000009591	1967.71	1992.55	2247.42	1633.09	2680.45	3258.56	6		10.9423	10.9604	11.1341	10.6734	11.3883	11.67		2.88667	2.96929	3.09671	2.67258	3.36114	3.50923	3.0826				2.92858	2.97924	3.13606	2.69915	3.43143	3.6608		2.92858	2.97924	3.13606	2.69915	3.43143	3.6608	0.0886578		0.249162	1.1578	-3.04134
ENSSSAP00000041623	139.424	138.338	150.871	159.998	130.015	151.344	6		7.12334	7.11205	7.23717	7.32191	7.02254	7.24169		-0.93229	-0.879057	-0.800175	-0.6789	-1.00458	-0.919102	-0.869017				-0.945824	-0.882003	-0.810344	-0.685649	-1.02558	-0.958799		-0.945824	-0.882003	-0.810344	-0.685649	-1.02558	-0.958799	0.248103		-0.0106205	0.107116	-3.35763
ENSSSAP00000012875	184.853	163.041	169.91	158.41	150.949	177.763	6		7.53024	7.34909	7.40863	7.30752	7.23792	7.47381		-0.52539	-0.64202	-0.62872	-0.693285	-0.789197	-0.68698	-0.660932				-0.533017	-0.644171	-0.63671	-0.700177	-0.8057	-0.716652		-0.533017	-0.644171	-0.63671	-0.700177	-0.8057	-0.716652	0.909954		-0.13621	4.36134	-2.07698
ENSSSAP00000124807	2077.24	2174.55	2465.63	2347.49	2377.09	3088.9	6		11.0205	11.0865	11.2677	11.1969	11.215	11.5929		2.96483	3.09539	3.2304	3.1961	3.18787	3.43209	3.18444				3.00787	3.10577	3.27145	3.22787	3.25453	3.58032		3.00787	3.10577	3.27145	3.22787	3.25453	3.58032	0.631006		0.225879	2.51939	-2.63146
ENSSSAP00000148918	1406.68	1277.79	1244.45	1141.5	1069.98	1256.05	6		10.4581	10.3194	10.2813	10.1567	10.0634	10.2947		2.40245	2.32833	2.24394	2.15591	2.03625	2.13388	2.21679				2.43733	2.33613	2.27246	2.17734	2.07883	2.22605		2.43733	2.33613	2.27246	2.17734	2.07883	2.22605	0.897297		-0.187903	4.51198	-2.03163
ENSSSAP00000015272	292.413	254.382	248.299	221.883	232.402	267.869	6		8.19186	7.99085	7.95594	7.79365	7.86048	8.06538		0.136236	-0.000255751	-0.0814105	-0.207153	-0.166636	-0.0954072	-0.0691045				0.138214	-0.000256608	-0.0824451	-0.209212	-0.170121	-0.099528		0.138214	-0.000256608	-0.0824451	-0.209212	-0.170121	-0.099528	0.398064		-0.178124	3.86758	-2.22562
ENSSSAP00000076783	257.188	266.581	274.535	255.2	305.727	343.255	6		8.00668	8.05843	8.10085	7.99548	8.2561	8.42314		-0.0489437	0.0673208	0.0635005	-0.00532379	0.228982	0.262347	0.0946472				-0.0496542	0.0675464	0.0643075	-0.00537671	0.23377	0.273679		-0.0496542	0.0675464	0.0643075	-0.00537671	0.23377	0.273679	0.327239		0.139957	2.21248	-2.72385
ENSSSAP00000155650	1654.55	1516.85	1480.32	1616.49	1595.2	1637.49	6		10.6922	10.5669	10.5317	10.6586	10.6395	10.6773		2.63659	2.57576	2.49435	2.65784	2.61241	2.51648	2.58224				2.67487	2.58439	2.52605	2.68426	2.66704	2.62517		2.67487	2.58439	2.52605	2.68426	2.66704	2.62517	0.28216		0.0637194	2.03338	-2.77777
ENSSSAP00000093208	330.127	306.802	316.227	262.34	280.954	339.293	6		8.36688	8.26116	8.30482	8.03529	8.13419	8.40639		0.311254	0.270054	0.26747	0.0344879	0.107073	0.245597	0.205989				0.315772	0.270959	0.27087	0.0348307	0.109312	0.256205		0.315772	0.270959	0.27087	0.0348307	0.109312	0.256205	0.100418		-0.152418	3.56644	-2.31627
ENSSSAP00000108641	1840.85	1441.23	1639.81	1694.79	1562.34	1875.29	6		10.8462	10.4931	10.6793	10.7269	10.6095	10.8729		2.79053	2.50198	2.64197	2.72609	2.58238	2.71211	2.65917				2.83104	2.51036	2.67554	2.75319	2.63638	2.82925		2.83104	2.51036	2.67554	2.75319	2.63638	2.82925	0.53694		0.0672897	0.816363	-3.14412
ENSSSAP00000011150	2234.42	2015.71	1615.66	1728.27	3099.08	3457.33	6		11.1257	10.9771	10.6579	10.7551	11.5976	11.7554		3.07006	2.98596	2.62056	2.7543	3.57051	3.59465	3.09934				3.11463	2.99597	2.65386	2.78168	3.64517	3.74991		3.11463	2.99597	2.65386	2.78168	3.64517	3.74991	0.337108		0.470765	2.09351	-2.75966
ENSSSAP00000047122	128.33	127.13	124.946	127.527	139.14	133.245	6		7.00371	6.99016	6.96516	6.99466	7.12039	7.05794		-1.05191	-1.00095	-1.07219	-1.00615	-0.906725	-1.10285	-1.02346				-1.06719	-1.00431	-1.08581	-1.01615	-0.925686	-1.15049		-1.06719	-1.00431	-1.08581	-1.01615	-0.925686	-1.15049	0.24956		0.0216605	0.373646	-3.2774
ENSSSAP00000153009	367.996	393.624	420.054	389.437	393.4	406.02	6		8.52355	8.62067	8.71443	8.60525	8.61985	8.66541		0.467922	0.629565	0.677084	0.604439	0.592735	0.504616	0.579394				0.474715	0.631675	0.685689	0.610447	0.60513	0.526411		0.474715	0.631675	0.685689	0.610447	0.60513	0.526411	0.311349		-0.0166967	0.285708	-3.30387
ENSSSAP00000080122	2153.29	2018.12	2050.64	1865	2014.63	2006.61	6		11.0723	10.9788	11.0019	10.865	10.9763	10.9705		3.0167	2.98769	2.96451	2.86416	2.94918	2.80975	2.932				3.06049	2.9977	3.00219	2.89263	3.01085	2.93111		3.06049	2.9977	3.00219	2.89263	3.01085	2.93111	0.504708		-0.0752621	2.88958	-2.52002
ENSSSAP00000071600	434.374	428.301	442.29	442.044	420.875	462.694	6		8.76279	8.74248	8.78885	8.78805	8.71725	8.85392		0.707169	0.751373	0.751501	0.787242	0.69013	0.693125	0.73009				0.717435	0.753891	0.761051	0.795067	0.704561	0.723062		0.717435	0.753891	0.761051	0.795067	0.704561	0.723062	0.386172		-0.00322932	0.118144	-3.35431
ENSSSAP00000066563	1745.61	1656.82	1559.99	1563.5	1834.84	2041.01	6		10.7695	10.6942	10.6073	10.6106	10.8414	10.9951		2.71389	2.7031	2.56998	2.60976	2.81432	2.83428	2.70755				2.75329	2.71215	2.60264	2.6357	2.87318	2.95669		2.75329	2.71215	2.60264	2.6357	2.87318	2.95669	0.358819		0.132496	1.8365	-2.83703
ENSSSAP00000106023	586.051	475.145	560.556	513.896	586.704	663.305	6		9.19488	8.89222	9.13071	9.00533	9.19649	9.37353		1.13926	0.901115	1.09337	1.00453	1.16937	1.21274	1.08673				1.1558	0.904135	1.10726	1.01451	1.19382	1.26512		1.1558	0.904135	1.10726	1.01451	1.19382	1.26512	0.966619		0.102087	1.34003	-2.98648
ENSSSAP00000007279	272.32	250.373	275.203	277.603	255.784	219.132	6		8.08916	7.96794	8.10435	8.11688	7.99878	7.77566		0.0335317	-0.0231709	0.0670053	0.116073	-0.028337	-0.385135	-0.0366722				0.0340185	-0.0232486	0.0678568	0.117227	-0.0289295	-0.40177		0.0340185	-0.0232486	0.0678568	0.117227	-0.0289295	-0.40177	0.0575191		-0.1307	1.14761	-3.04441
ENSSSAP00000090774	267.53	313.251	282.36	317.512	336.064	261.664	6		8.06356	8.29117	8.14139	8.31067	8.39259	8.03157		0.00793035	0.300065	0.104046	0.309862	0.365474	-0.129219	0.159693				0.00804548	0.301071	0.105369	0.312942	0.373116	-0.1348		0.00804548	0.301071	0.105369	0.312942	0.373116	-0.1348	0.44866		0.0455913	0.296083	-3.30074
ENSSSAP00000120537	185.098	194.016	198.441	174.383	179.879	201.119	6		7.53215	7.60003	7.63257	7.44612	7.49088	7.65191		-0.523477	-0.391076	-0.404778	-0.55469	-0.536233	-0.508883	-0.486523				-0.531077	-0.392386	-0.409922	-0.560204	-0.547446	-0.530862		-0.531077	-0.392386	-0.409922	-0.560204	-0.547446	-0.530862	0.0731267		-0.101709	3.57531	-2.3136
ENSSSAP00000103965	177.546	175.886	215.333	204.593	212.902	247.667	6		7.47205	7.45849	7.75043	7.67661	7.73405	7.95226		-0.583576	-0.532615	-0.286921	-0.324194	-0.293069	-0.20853	-0.371484				-0.592048	-0.5344	-0.290567	-0.327417	-0.299198	-0.217537		-0.592048	-0.5344	-0.290567	-0.327417	-0.299198	-0.217537	0.225609		0.190955	3.01819	-2.48131
ENSSSAP00000031681	132.421	120.06	122.3	123.132	137.467	123.294	6		7.04899	6.90761	6.93429	6.94406	7.10294	6.94596		-1.00664	-1.0835	-1.10306	-1.05675	-0.924179	-1.21483	-1.06483				-1.02125	-1.08713	-1.11708	-1.06725	-0.943505	-1.2673		-1.02125	-1.08713	-1.11708	-1.06725	-0.943505	-1.2673	0.165192		-0.017531	0.205278	-3.32808
ENSSSAP00000164945	329.935	327.333	332.022	361.17	289.36	267.302	6		8.36604	8.35461	8.37514	8.49654	8.17672	8.06232		0.310411	0.363506	0.33779	0.49573	0.149603	-0.0984661	0.259762				0.314917	0.364724	0.342082	0.500658	0.152732	-0.102719		0.314917	0.364724	0.342082	0.500658	0.152732	-0.102719	0.0134678		-0.157018	1.10726	-3.05656
ENSSSAP00000074209	332.449	323.046	351.067	306.454	320.994	409.946	6		8.37699	8.33559	8.4556	8.25953	8.3264	8.67929		0.321366	0.344486	0.418257	0.258722	0.299286	0.518501	0.360103				0.326031	0.34564	0.423573	0.261294	0.305545	0.540896		0.326031	0.34564	0.423573	0.261294	0.305545	0.540896	0.210858		0.00416322	0.0499352	-3.37484
ENSSSAP00000038655	220.33	165.892	212.793	172.134	172.653	275.191	6		7.78352	7.3741	7.73331	7.42739	7.43173	8.10429		-0.272102	-0.617004	-0.304039	-0.573419	-0.595385	-0.0565024	-0.403075				-0.276053	-0.619072	-0.307903	-0.579119	-0.607835	-0.0589428		-0.276053	-0.619072	-0.307903	-0.579119	-0.607835	-0.0589428	0.546827		-0.0142895	0.0757715	-3.36707
ENSSSAP00000058505	445.48	419.724	485.922	488.268	475.228	480.461	6		8.79922	8.7133	8.92458	8.93153	8.89248	8.90828		0.743592	0.72219	0.887233	0.930722	0.865359	0.747486	0.816097				0.754387	0.72461	0.898509	0.939974	0.883455	0.779771		0.754387	0.72461	0.898509	0.939974	0.883455	0.779771	0.865713		0.0752314	1.51095	-2.93503
ENSSSAP00000101807	636.594	636.236	594.488	620.339	692.387	660.111	6		9.31423	9.31342	9.2155	9.27691	9.43543	9.36656		1.2586	1.32231	1.17816	1.27611	1.40832	1.20577	1.27488				1.27688	1.32674	1.19313	1.28879	1.43777	1.25785		1.27688	1.32674	1.19313	1.28879	1.43777	1.25785	0.660094		0.0625556	1.29075	-3.00132
ENSSSAP00000030215	23147.1	27800.1	21904.8	23081.9	22863.7	24807.5	6		14.4985	14.7628	14.419	14.4945	14.4808	14.5985		6.44292	6.77169	6.38161	6.49367	6.45365	6.4377	6.49687				6.53646	6.79439	6.46272	6.55822	6.58861	6.71575		6.53646	6.79439	6.46272	6.55822	6.58861	6.71575	0.37438		0.0230054	0.240171	-3.31758
ENSSSAP00000073738	6754.69	4993.08	2676.03	3029.61	2169.27	3721.83	6		12.7217	12.2857	11.3859	11.5649	11.083	11.8618		4.66605	4.29461	3.34853	3.56411	3.05588	3.701	3.7717				4.73379	4.309	3.39109	3.59954	3.11978	3.86086		4.73379	4.309	3.39109	3.59954	3.11978	3.86086	0.461491		-0.617898	2.03983	-2.77582
ENSSSAP00000081493	1927.29	1487.45	1797.16	1618.56	1542.27	1447.11	6		10.9124	10.5386	10.8115	10.6605	10.5908	10.499		2.85673	2.54752	2.77416	2.65969	2.56373	2.33817	2.62333				2.89821	2.55606	2.80941	2.68612	2.61734	2.43916		2.89821	2.55606	2.80941	2.68612	2.61734	2.43916	0.680169		-0.173684	2.05457	-2.77139
ENSSSAP00000119343	518.136	530.244	507.644	538.98	561.597	582.211	6		9.01719	9.05051	8.98767	9.07409	9.13339	9.1854		0.961561	1.0594	0.950327	1.07328	1.10627	1.02461	1.02924				0.975521	1.06295	0.962405	1.08395	1.12941	1.06886		0.975521	1.06295	0.962405	1.08395	1.12941	1.06886	0.499007		0.0937807	4.01876	-2.18011
ENSSSAP00000012893	466.934	401.625	476.897	420.357	485.213	606.484	6		8.86707	8.64971	8.89753	8.71547	8.92247	9.24433		0.811449	0.658599	0.860187	0.714664	0.895357	1.08354	0.837298				0.823229	0.660806	0.871118	0.721768	0.91408	1.13034		0.823229	0.660806	0.871118	0.721768	0.91408	1.13034	0.450617		0.13701	1.45556	-2.95171
ENSSSAP00000131419	644.359	402.613	284.307	734.144	470.546	543.715	6		9.33172	8.65325	8.1513	9.51992	8.87819	9.08671		1.2761	0.66214	0.113957	1.51911	0.851076	0.925915	0.891383				1.29462	0.664359	0.115405	1.53421	0.868873	0.965907		1.29462	0.664359	0.115405	1.53421	0.868873	0.965907	0.54121		0.431536	1.55556	-2.92161
ENSSSAP00000016406	154.062	155.795	177.21	196.643	159.309	154.708	6		7.26737	7.2835	7.46932	7.61943	7.31569	7.27341		-0.788255	-0.707606	-0.568029	-0.381371	-0.71143	-0.887383	-0.674013				-0.799699	-0.709977	-0.575248	-0.385162	-0.726307	-0.925711		-0.799699	-0.709977	-0.575248	-0.385162	-0.726307	-0.925711	0.291782		0.0159147	0.10434	-3.35847
ENSSSAP00000154035	6361.07	6860.79	5847.12	7170.86	7375.06	6804.93	6		12.6351	12.7442	12.5135	12.8079	12.8484	12.7324		4.57943	4.75305	4.47616	4.80712	4.82132	4.57157	4.66811				4.64591	4.76898	4.53305	4.85491	4.92214	4.76903		4.64591	4.76898	4.53305	4.85491	4.92214	4.76903	0.594517		0.19938	3.83247	-2.23619
ENSSSAP00000057904	167.859	155.731	132.651	157.937	144.013	151.672	6		7.39111	7.28291	7.05149	7.3032	7.17005	7.24481		-0.664516	-0.708198	-0.985853	-0.697604	-0.857064	-0.91598	-0.804869				-0.674163	-0.710571	-0.998381	-0.704539	-0.874986	-0.955543		-0.674163	-0.710571	-0.998381	-0.704539	-0.874986	-0.955543	0.68476		-0.050651	0.495694	-3.24066
ENSSSAP00000126748	1317.54	975.377	1137.39	1348.24	939.848	1288.69	6		10.3636	9.92982	10.1515	10.3969	9.87628	10.3317		2.308	1.93871	2.11416	2.39605	1.84917	2.1709	2.1295				2.34151	1.9452	2.14103	2.41987	1.88784	2.26467		2.34151	1.9452	2.14103	2.41987	1.88784	2.26467	0.688131		0.0482087	0.291689	-3.30207
ENSSSAP00000052955	19276.2	15569.1	14358.6	13267.1	15492.7	17135.9	6		14.2345	13.9264	13.8096	13.6956	13.9193	14.0647		6.1789	5.93529	5.77228	5.69476	5.89219	5.90395	5.89623				6.26861	5.95518	5.84564	5.75137	6.0154	6.15895		6.26861	5.95518	5.84564	5.75137	6.0154	6.15895	0.940067		-0.0479025	0.327654	-3.29124
ENSSSAP00000112273	279.296	304.706	287.128	297.652	300.936	334.213	6		8.12565	8.25127	8.16555	8.21748	8.23331	8.38462		0.0700246	0.260164	0.128201	0.216677	0.206195	0.223832	0.184182				0.0710412	0.261035	0.129831	0.218831	0.210507	0.2335		0.0710412	0.261035	0.129831	0.218831	0.210507	0.2335	0.0282433		0.0669768	1.49365	-2.94024
ENSSSAP00000059593	637.228	464.507	673.256	593.263	554.558	628.46	6		9.31567	8.85956	9.39501	9.21253	9.11519	9.29568		1.26004	0.868449	1.35766	1.21172	1.08808	1.13489	1.15347				1.27833	0.871359	1.37492	1.22377	1.11083	1.18391		1.27833	0.871359	1.37492	1.22377	1.11083	1.18391	0.087832		-0.00203598	0.014028	-3.38565
ENSSSAP00000092162	501.301	457.064	558.751	498.258	540.112	610.654	6		8.96953	8.83625	9.12606	8.96075	9.07711	9.25421		0.913907	0.845146	1.08872	0.959942	1.05	1.09342	0.991855				0.927175	0.847978	1.10255	0.969484	1.07195	1.14065		0.927175	0.847978	1.10255	0.969484	1.07195	1.14065	0.608332		0.10146	1.62839	-2.89968
ENSSSAP00000077726	271.748	209.623	207.016	213.57	181.708	166.695	6		8.08612	7.71165	7.6936	7.73856	7.50548	7.38106		0.0304984	-0.279454	-0.343749	-0.262243	-0.52164	-0.779727	-0.359386				0.0309412	-0.28039	-0.348118	-0.26485	-0.532548	-0.813405		0.0309412	-0.28039	-0.348118	-0.26485	-0.532548	-0.813405	0.703935		-0.337745	2.63348	-2.59712
ENSSSAP00000089288	880.295	793.374	843.019	897.391	669.09	697.512	6		9.78184	9.63186	9.71942	9.80959	9.38606	9.44607		1.72622	1.64075	1.68207	1.80879	1.35894	1.28528	1.58368				1.75128	1.64625	1.70345	1.82677	1.38736	1.3408		1.75128	1.64625	1.70345	1.82677	1.38736	1.3408	0.0740663		-0.182019	1.67647	-2.88521
ENSSSAP00000062514	256.337	247.853	171.65	264.515	275.556	736.475	6		8.0019	7.95334	7.42333	8.04721	8.1062	9.52449		-0.0537288	-0.0377673	-0.614021	0.0464021	0.0790836	1.3637	0.130612				-0.0545088	-0.0378939	-0.621824	0.0468633	0.0807374	1.4226		-0.0545088	-0.0378939	-0.621824	0.0468633	0.0807374	1.4226	0.304347		0.75481	2.32346	-2.69044
ENSSSAP00000177508	729.457	943.102	741.04	810.149	867.948	935.458	6		9.51068	9.88127	9.53341	9.66204	9.76147	9.86953		1.45505	1.89016	1.49606	1.66124	1.73435	1.70874	1.6576				1.47618	1.8965	1.51507	1.67775	1.77062	1.78254		1.47618	1.8965	1.51507	1.67775	1.77062	1.78254	0.115005		0.114387	1.1388	-3.04706
ENSSSAP00000063152	1511.86	1344.23	1290.06	1392.84	1190.86	1405.54	6		10.5621	10.3926	10.3332	10.4438	10.2178	10.4569		2.50649	2.40146	2.29587	2.44301	2.19067	2.29612	2.3556				2.54287	2.4095	2.32505	2.46729	2.23648	2.39529		2.54287	2.4095	2.32505	2.46729	2.23648	2.39529	0.927513		-0.0594559	0.842094	-3.13638
ENSSSAP00000030444	351.258	328.288	463.008	370.105	402.973	441.911	6		8.45639	8.35882	8.85489	8.53179	8.65454	8.78761		0.400762	0.36771	0.817546	0.530987	0.627422	0.626821	0.561875				0.40658	0.368943	0.827936	0.536265	0.640543	0.653894		0.40658	0.368943	0.827936	0.536265	0.640543	0.653894	0.120084		0.0757475	0.635141	-3.19868
ENSSSAP00000054377	543.191	432.352	593.057	401.653	526.927	664.655	6		9.08532	8.75606	9.21203	8.6498	9.04146	9.37646		1.02969	0.764954	1.17468	0.648998	1.01434	1.21567	0.974723				1.04464	0.767518	1.18961	0.655449	1.03555	1.26818		1.04464	0.767518	1.18961	0.655449	1.03555	1.26818	0.649345		-0.0141948	0.0724034	-3.36808
ENSSSAP00000172225	1716.1	1726.5	1934.24	2438.43	2477.3	2201.63	6		10.7449	10.7536	10.9175	11.2517	11.2746	11.1044		2.68929	2.76252	2.8802	3.25093	3.24744	2.94357	2.96232				2.72833	2.77178	2.9168	3.28324	3.31534	3.07071		2.72833	2.77178	2.9168	3.28324	3.31534	3.07071	0.710568		0.417458	6.3812	-1.46894
ENSSSAP00000044832	967.5	810.422	816.466	907.168	782.131	871.098	6		9.91812	9.66253	9.67325	9.82523	9.61127	9.76669		1.86249	1.67142	1.6359	1.82442	1.58415	1.6059	1.69738				1.88953	1.67702	1.65669	1.84256	1.61728	1.67526		1.88953	1.67702	1.65669	1.84256	1.61728	1.67526	0.902754		-0.0293843	0.350004	-3.28451
ENSSSAP00000112065	816.974	877.971	819.572	914.217	763.392	860.087	6		9.67415	9.77803	9.67873	9.83639	9.57628	9.74834		1.61852	1.78692	1.64138	1.83559	1.54916	1.58755	1.66985				1.64202	1.79291	1.66224	1.85383	1.58156	1.65612		1.64202	1.79291	1.66224	1.85383	1.58156	1.65612	0.506204		-0.00188577	0.0218708	-3.38329
ENSSSAP00000019369	1272.28	1350.32	1255.37	1220.21	1628.09	1125.02	6		10.3132	10.3991	10.2939	10.2529	10.669	10.1357		2.25758	2.40797	2.25655	2.25211	2.64185	1.97495	2.2985				2.29035	2.41604	2.28523	2.2745	2.69709	2.06025		2.29035	2.41604	2.28523	2.2745	2.69709	2.06025	0.0993554		0.0134044	0.0775428	-3.36653
ENSSSAP00000040296	192.669	168.371	162.972	258.696	313.464	539.512	6		7.58998	7.3955	7.34848	8.01512	8.29215	9.07551		-0.465644	-0.595611	-0.688865	0.0143092	0.265038	0.914719	-0.0926756				-0.472404	-0.597607	-0.697619	0.0144514	0.27058	0.954228		-0.472404	-0.597607	-0.697619	0.0144514	0.27058	0.954228	0.102375		1.0023	5.30268	-1.79361
ENSSSAP00000136990	3637.42	3214.68	3188.68	3469.23	3134.4	3404.86	6		11.8287	11.6505	11.6387	11.7604	11.614	11.7334		3.77307	3.65935	3.6014	3.75959	3.58686	3.57259	3.65881				3.82785	3.67161	3.64717	3.79697	3.66186	3.7269		3.82785	3.67161	3.64717	3.79697	3.66186	3.7269	0.644188		0.0130302	0.219471	-3.32381
ENSSSAP00000042172	771.546	605.12	761.629	662.651	628.365	762.636	6		9.59161	9.24108	9.57294	9.37211	9.29546	9.57485		1.53598	1.24997	1.5356	1.3713	1.26834	1.41406	1.39588				1.55828	1.25416	1.55511	1.38493	1.29486	1.47514		1.55828	1.25416	1.55511	1.38493	1.29486	1.47514	0.420559		-0.0708736	0.82076	-3.1428
ENSSSAP00000084408	572.731	456.899	552.397	497.11	448.155	541.464	6		9.16171	8.83573	9.10956	8.95742	8.80785	9.08072		1.10609	0.844624	1.07221	0.956614	0.780738	0.91993	0.946702				1.12215	0.847455	1.08584	0.966123	0.797064	0.959663		1.12215	0.847455	1.08584	0.966123	0.797064	0.959663	0.583698		-0.110864	1.55736	-2.92106
ENSSSAP00000012389	721.886	696.839	737.494	723.394	679.335	852.521	6		9.49563	9.44468	9.52649	9.49864	9.40798	9.73559		1.44	1.45357	1.48914	1.49783	1.38086	1.5748	1.4727				1.46091	1.45844	1.50807	1.51272	1.40974	1.64282		1.46091	1.45844	1.50807	1.51272	1.40974	1.64282	0.108426		0.0459537	0.878979	-3.12528
ENSSSAP00000070134	2217.63	2444.12	2711.89	2606.28	3447.89	4259.76	6		11.1148	11.2551	11.4051	11.3478	11.7515	12.0566		3.05918	3.26399	3.36774	3.34697	3.72438	3.89577	3.443				3.10359	3.27493	3.41054	3.38024	3.80226	4.06403		3.10359	3.27493	3.41054	3.38024	3.80226	4.06403	0.331621		0.485825	3.47635	-2.34339
ENSSSAP00000098310	530.082	508.768	584.604	520.33	630.018	641.931	6		9.05007	8.99086	9.19132	9.02328	9.29925	9.32627		0.994445	0.999755	1.15397	1.02248	1.27213	1.16548	1.10138				1.00888	1.00311	1.16863	1.03264	1.29873	1.21582		1.00888	1.00311	1.16863	1.03264	1.29873	1.21582	0.645034		0.122192	1.88936	-2.82112
ENSSSAP00000124802	23162	25413.7	22846.7	17150.8	22077.1	21906.7	6		14.4995	14.6333	14.4797	14.066	14.4303	14.4191		6.44385	6.64221	6.44235	6.06519	6.40315	6.2583	6.37584				6.5374	6.66447	6.52422	6.12548	6.53704	6.5286		6.5374	6.66447	6.52422	6.12548	6.53704	6.5286	0.195617		-0.178323	1.83467	-2.83758
ENSSSAP00000126158	780.551	706.996	765.159	741.134	720.573	819.923	6		9.60835	9.46556	9.57962	9.53359	9.493	9.67934		1.55272	1.47445	1.54227	1.53279	1.46588	1.51855	1.51444				1.57527	1.47939	1.56187	1.54802	1.49654	1.58414		1.57527	1.47939	1.56187	1.54802	1.49654	1.58414	0.836555		0.00405871	0.116036	-3.35494
ENSSSAP00000092328	523.378	447.588	447.469	438.256	374.768	358.638	6		9.03171	8.80603	8.80564	8.77563	8.54985	8.48639		0.976085	0.814918	0.768296	0.774824	0.522738	0.325594	0.697076				0.990255	0.817649	0.77806	0.782526	0.533669	0.339657		0.990255	0.817649	0.77806	0.782526	0.533669	0.339657	0.410584		-0.310037	3.36167	-2.37791
ENSSSAP00000153243	728.14	790.578	859.673	916.531	860.845	739.279	6		9.50807	9.62676	9.74764	9.84004	9.74961	9.52997		1.45245	1.63565	1.7103	1.83923	1.72249	1.36918	1.62155				1.47353	1.64114	1.73203	1.85752	1.75851	1.42832		1.47353	1.64114	1.73203	1.85752	1.75851	1.42832	0.507985		0.0658826	0.548721	-3.22469
ENSSSAP00000114379	157.211	151.721	188.448	196.625	170.451	152.072	6		7.29656	7.24528	7.55802	7.61931	7.41321	7.24861		-0.759065	-0.745832	-0.479324	-0.381501	-0.613906	-0.912184	-0.648635				-0.770085	-0.748331	-0.485415	-0.385293	-0.626743	-0.951582		-0.770085	-0.748331	-0.485415	-0.385293	-0.626743	-0.951582	0.474338		0.0134042	0.0792677	-3.36601
ENSSSAP00000005332	1097.04	676.885	1012.43	737.975	1012.27	1004.55	6		10.0994	9.40277	9.98361	9.52743	9.98337	9.97234		2.04378	1.41166	1.94627	1.52662	1.95626	1.81155	1.78269				2.07345	1.41639	1.971	1.5418	1.99716	1.88979		2.07345	1.41639	1.971	1.5418	1.99716	1.88979	0.623947		-0.0106942	0.0477913	-3.37549
ENSSSAP00000122665	180.585	186.522	166.928	174.956	172.18	140.9	6		7.49654	7.5432	7.38308	7.45085	7.42777	7.13853		-0.55909	-0.447905	-0.654268	-0.54996	-0.599346	-1.02227	-0.638806				-0.567207	-0.449406	-0.662582	-0.555426	-0.611879	-1.06642		-0.567207	-0.449406	-0.662582	-0.555426	-0.611879	-1.06642	0.253716		-0.184843	1.53222	-2.92863
ENSSSAP00000033782	220.719	232.695	227.635	230.01	231.249	210.09	6		7.78607	7.86229	7.83058	7.84555	7.8533	7.71486		-0.269556	-0.128814	-0.206766	-0.155254	-0.173814	-0.445928	-0.230022				-0.27347	-0.129246	-0.209393	-0.156797	-0.177448	-0.465188		-0.27347	-0.129246	-0.209393	-0.156797	-0.177448	-0.465188	0.29887		-0.0624415	0.751724	-3.16358
ENSSSAP00000072303	940.294	899.476	1195.28	435.512	526.411	1146.3	6		9.87697	9.81294	10.2231	8.76657	9.04005	10.1628		1.82134	1.82183	2.18579	0.765763	1.01293	2.00198	1.60161				1.84778	1.82794	2.21356	0.773375	1.03411	2.08845		1.84778	1.82794	2.21356	0.773375	1.03411	2.08845	0.177258		-0.664452	2.39797	-2.66801
ENSSSAP00000051717	497.331	422.436	505.852	433.327	463.124	441.324	6		8.95806	8.72259	8.98257	8.75931	8.85526	8.7857		0.902437	0.73148	0.945224	0.758505	0.828139	0.624905	0.798448				0.915538	0.733932	0.957236	0.766045	0.845456	0.651896		0.915538	0.733932	0.957236	0.766045	0.845456	0.651896	0.803497		-0.114437	1.90944	-2.81508
ENSSSAP00000019024	722.721	877.43	946.613	920.262	1022.38	1346.16	6		9.49729	9.77714	9.88663	9.8459	9.99772	10.3946		1.44167	1.78603	1.84928	1.84509	1.9706	2.23384	1.85442				1.4626	1.79202	1.87279	1.86344	2.01181	2.33033		1.4626	1.79202	1.87279	1.86344	2.01181	2.33033	0.906901		0.35939	2.98908	-2.49007
ENSSSAP00000095357	336.063	328.098	378.171	344.899	321.336	355.151	6		8.39259	8.35798	8.56289	8.43003	8.32794	8.47229		0.336961	0.366875	0.525548	0.429225	0.300823	0.311496	0.378488				0.341853	0.368105	0.532227	0.433491	0.307114	0.32495		0.341853	0.368105	0.532227	0.433491	0.307114	0.32495	0.61064		-0.0588763	1.13185	-3.04915
ENSSSAP00000168936	384.589	331.378	385.547	361.552	377	343.929	6		8.58717	8.37233	8.59076	8.49806	8.55842	8.42597		0.531549	0.381225	0.553418	0.497252	0.531303	0.265175	0.459987				0.539266	0.382502	0.560451	0.502195	0.542413	0.276628		0.539266	0.382502	0.560451	0.502195	0.542413	0.276628	0.630481		-0.0536606	0.690047	-3.18215
ENSSSAP00000054102	514.986	469.522	451.276	474.049	455.065	505.053	6		9.00839	8.87505	8.81787	8.88889	8.82993	8.98029		0.952764	0.883942	0.78052	0.888085	0.802811	0.8195	0.854604				0.966596	0.886904	0.790439	0.896913	0.819599	0.854896		0.966596	0.886904	0.790439	0.896913	0.819599	0.854896	0.322892		-0.0241772	0.543313	-3.22632
ENSSSAP00000038454	269.852	259.785	337.8	257.709	285.331	286.351	6		8.07603	8.02118	8.40003	8.0096	8.15649	8.16164		0.0204006	0.0300671	0.362679	0.008794	0.129376	0.000852552	0.0920283				0.0206968	0.0301678	0.367288	0.00888142	0.132081	0.000889375		0.0206968	0.0301678	0.367288	0.00888142	0.132081	0.000889375	0.243718		-0.0921003	1.02592	-3.08104
ENSSSAP00000081840	447.238	434.457	487.737	447.57	429.175	475.797	6		8.8049	8.76307	8.92996	8.80597	8.74542	8.8942		0.749273	0.771962	0.892614	0.805164	0.718306	0.733411	0.778455				0.76015	0.774549	0.903957	0.813168	0.733327	0.765088		0.76015	0.774549	0.903957	0.813168	0.733327	0.765088	0.409687		-0.0423579	1.13543	-3.04808
ENSSSAP00000126727	565.554	513.732	547.43	490.485	587.004	552.489	6		9.14352	9.00487	9.09653	8.93807	9.19723	9.1098		1.0879	1.01376	1.05918	0.937259	1.17011	0.949011	1.0362				1.10369	1.01716	1.07264	0.946576	1.19458	0.990001		1.10369	1.01716	1.07264	0.946576	1.19458	0.990001	0.197461		-0.0207799	0.305535	-3.2979
ENSSSAP00000132931	10360.3	11597.8	10395.2	11178.8	10902.2	10814.1	6		13.3388	13.5016	13.3436	13.4485	13.4123	13.4006		5.28316	5.51046	5.30628	5.44767	5.38522	5.23984	5.3621				5.35986	5.52893	5.37372	5.50182	5.49783	5.46615		5.35986	5.52893	5.37372	5.50182	5.49783	5.46615	0.0830818		0.0677678	1.79562	-2.84934
ENSSSAP00000013091	755.209	605.33	805.037	650.54	594.696	618.337	6		9.56073	9.24158	9.65291	9.34549	9.21601	9.27225		1.50511	1.25047	1.61556	1.34469	1.18889	1.11146	1.33603				1.52696	1.25466	1.6361	1.35806	1.21375	1.15946		1.52696	1.25466	1.6361	1.35806	1.21375	1.15946	0.428884		-0.228814	2.75358	-2.56096
ENSSSAP00000047881	539.789	489.406	534.691	478.74	453.495	524.011	6		9.07625	8.93489	9.06256	8.9031	8.82494	9.03345		1.02063	0.943779	1.02522	0.902294	0.797827	0.872663	0.927068				1.03544	0.946942	1.03825	0.911263	0.81451	0.910354		1.03544	0.946942	1.03825	0.911263	0.81451	0.910354	0.931718		-0.128168	4.5286	-2.02663
ENSSSAP00000079948	439.025	383.767	334.64	326.875	379.473	399.839	6		8.77816	8.58409	8.38646	8.35259	8.56785	8.64328		0.722536	0.59298	0.349117	0.351789	0.540737	0.482486	0.506608				0.733025	0.594967	0.353554	0.355286	0.552045	0.503325		0.733025	0.594967	0.353554	0.355286	0.552045	0.503325	0.443152		-0.0902969	0.965175	-3.09933
ENSSSAP00000033536	40524.5	36015.8	37052.7	36688.1	33682.9	32433.7	6		15.3065	15.1363	15.1773	15.163	15.0397	14.9852		7.25088	7.14523	7.13995	7.16222	7.01261	6.82441	7.08922				7.35615	7.16918	7.23068	7.23342	7.15926	7.11917		7.35615	7.16918	7.23068	7.23342	7.15926	7.11917	0.540141		-0.0813889	1.86303	-2.82905
ENSSSAP00000118741	463.299	471.272	540.228	485.728	603.704	744.794	6		8.8558	8.88042	9.07742	8.924	9.2377	9.5407		0.800175	0.889309	1.04008	0.923197	1.21058	1.37991	1.04054				0.811792	0.892289	1.0533	0.932374	1.2359	1.43951		0.811792	0.892289	1.0533	0.932374	1.2359	1.43951	0.376854		0.283467	2.66115	-2.58879
ENSSSAP00000178141	2246.61	2081.95	2305.71	2060.8	1993.21	2475.15	6		11.1335	11.0237	11.171	11.009	10.9609	11.2733		3.07791	3.03261	3.13365	3.00819	2.93376	3.11251	3.04977				3.12259	3.04278	3.17347	3.03809	2.99511	3.24694		3.12259	3.04278	3.17347	3.03809	2.99511	3.24694	0.385991		-0.0195659	0.264841	-3.31015
ENSSSAP00000041872	5756.65	5513.26	5189.47	5152.79	5317.09	5716.03	6		12.491	12.4287	12.3414	12.3311	12.3764	12.4808		4.43539	4.43758	4.30402	4.33033	4.3493	4.32001	4.36277				4.49978	4.45245	4.35872	4.37338	4.44025	4.5066		4.49978	4.45245	4.35872	4.37338	4.44025	4.5066	0.925253		0.00309019	0.0603445	-3.37171
ENSSSAP00000129374	3597.88	3375.91	3648.72	3776.87	3416.64	3916.51	6		11.8129	11.7211	11.8332	11.883	11.7384	11.9354		3.7573	3.72995	3.79583	3.88217	3.71124	3.77456	3.77518				3.81185	3.74245	3.84407	3.92076	3.78885	3.93759		3.81185	3.74245	3.84407	3.92076	3.78885	3.93759	0.578011		0.0829432	2.24356	-2.7145
ENSSSAP00000029172	1614.1	1375.62	1488.3	1618.75	1216.63	1514.17	6		10.6565	10.4259	10.5395	10.6607	10.2487	10.5643		2.60089	2.43476	2.5021	2.65985	2.22156	2.40352	2.47045				2.63865	2.44292	2.5339	2.68629	2.26801	2.50733		2.63865	2.44292	2.5339	2.68629	2.26801	2.50733	0.35771		-0.0512781	0.472204	-3.24773
ENSSSAP00000036860	641.461	617.431	657.995	642.008	576.338	779.38	6		9.32522	9.27013	9.36193	9.32645	9.17077	9.60618		1.26959	1.27902	1.32459	1.32564	1.14365	1.44539	1.29798				1.28802	1.28331	1.34142	1.33882	1.16757	1.50782		1.28802	1.28331	1.34142	1.33882	1.16757	1.50782	0.0694815		0.0338184	0.410871	-3.26619
ENSSSAP00000044338	609.933	626.221	677.595	610.601	609.725	636.146	6		9.25251	9.29053	9.40428	9.25409	9.25202	9.31321		1.19688	1.29942	1.36693	1.25328	1.2249	1.15242	1.24897				1.21426	1.30377	1.3843	1.26574	1.25051	1.2022		1.21426	1.30377	1.3843	1.26574	1.25051	1.2022	0.264041		-0.0612954	1.69171	-2.88062
ENSSSAP00000068732	48464.3	40637.8	38171.5	37393.2	31274.4	51785.6	6		15.5646	15.3105	15.2202	15.1905	14.9327	15.6603		7.50901	7.31943	7.18286	7.18968	6.90558	7.49947	7.26767				7.61802	7.34396	7.27415	7.26115	7.04998	7.82339		7.61802	7.34396	7.27415	7.26115	7.04998	7.82339	0.34265		-0.0338675	0.151703	-3.34421
ENSSSAP00000170400	864.876	650.134	970.715	1048.14	839.006	1156.89	6		9.75635	9.34459	9.9229	10.0336	9.71254	10.176		1.70072	1.35348	1.88556	2.03282	1.68542	2.01524	1.77887				1.72542	1.35802	1.90952	2.05302	1.72067	2.10228		1.72542	1.35802	1.90952	2.05302	1.72067	2.10228	0.706775		0.294338	2.19719	-2.72846
ENSSSAP00000075272	208.753	178.148	200.711	180.593	196.167	219.839	6		7.70566	7.47694	7.64898	7.4966	7.61594	7.7803		-0.34997	-0.514172	-0.388371	-0.504211	-0.41118	-0.38049	-0.424732				-0.355051	-0.515895	-0.393307	-0.509223	-0.419779	-0.396924		-0.355051	-0.515895	-0.393307	-0.509223	-0.419779	-0.396924	0.66567		-0.0205575	0.421422	-3.26301
ENSSSAP00000146945	2294.34	2374.13	1533.02	2095.66	1387.62	2064.05	6		11.1639	11.2132	10.5822	11.0332	10.4384	11.0113		3.10824	3.22207	2.54481	3.03238	2.41128	2.85047	2.86154				3.15336	3.23287	2.57715	3.06253	2.46171	2.97359		3.15336	3.23287	2.57715	3.06253	2.46171	2.97359	0.901805		-0.155189	0.719131	-3.17339
ENSSSAP00000105967	236.939	279.003	249.815	258.727	303.984	224.579	6		7.88837	8.12414	7.96472	8.01529	8.24785	7.81108		-0.167256	0.133028	-0.0726301	0.0144792	0.220734	-0.34971	-0.0368925				-0.169684	0.133473	-0.0735531	0.0146231	0.22535	-0.364815		-0.169684	0.133473	-0.0735531	0.0146231	0.22535	-0.364815	0.423123		-0.00502603	0.0282364	-3.38137
ENSSSAP00000049526	387.879	355.715	551.001	513.112	441.3	411.967	6		8.59946	8.47458	9.10591	9.00313	8.78561	8.68639		0.543839	0.483469	1.06856	1.00232	0.758498	0.525594	0.730381				0.551734	0.48509	1.08214	1.01229	0.774359	0.548296		0.551734	0.48509	1.08214	1.01229	0.774359	0.548296	0.669258		0.0719912	0.374416	-3.27716
ENSSSAP00000176542	195.483	194.305	176.126	176.132	191.535	178.34	6		7.6109	7.60218	7.46046	7.46051	7.58147	7.47849		-0.444728	-0.388926	-0.576884	-0.540294	-0.44565	-0.682301	-0.513131				-0.451185	-0.390229	-0.584216	-0.545664	-0.454969	-0.711771		-0.451185	-0.390229	-0.584216	-0.545664	-0.454969	-0.711771	0.734336		-0.0955916	1.43809	-2.95697
ENSSSAP00000096419	135.028	120.886	132.404	118.194	135.31	127.953	6		7.07712	6.91751	7.0488	6.88501	7.08012	6.99947		-0.978505	-1.0736	-0.988542	-1.11579	-0.946993	-1.16132	-1.04413				-0.992711	-1.0772	-1.00111	-1.12688	-0.966796	-1.21148		-0.992711	-1.0772	-1.00111	-1.12688	-0.966796	-1.21148	0.24608		-0.0780465	1.4503	-2.95329
ENSSSAP00000038504	284.428	282.94	253.506	277.404	288.63	254.348	6		8.15192	8.14435	7.98588	8.11585	8.17308	7.99066		0.0962967	0.153243	-0.0514679	0.115041	0.145961	-0.170128	0.0481575				0.0976947	0.153756	-0.052122	0.116184	0.149013	-0.177476		0.0976947	0.153756	-0.052122	0.116184	0.149013	-0.177476	0.519115		-0.0372025	0.371177	-3.27814
ENSSSAP00000153900	3379.93	3388.78	3122.13	3667.17	3221	3386.97	6		11.7228	11.7265	11.6083	11.8405	11.6533	11.7258		3.66715	3.73544	3.57097	3.83965	3.62618	3.56499	3.6674				3.72039	3.74796	3.61635	3.87781	3.702	3.71897		3.72039	3.74796	3.61635	3.87781	3.702	3.71897	0.677465		0.0713623	1.47977	-2.94442
ENSSSAP00000086993	523.884	499.17	504.06	467.079	512.06	458.614	6		9.0331	8.96339	8.97745	8.86752	9.00017	8.84114		0.977478	0.972278	0.940106	0.866718	0.973053	0.680347	0.901663				0.991669	0.975536	0.952053	0.875334	0.993401	0.709732		0.991669	0.975536	0.952053	0.875334	0.993401	0.709732	0.0383381		-0.113597	1.73419	-2.86783
ENSSSAP00000011147	578.944	577.651	545.286	548.762	469.781	476.889	6		9.17728	9.17405	9.09087	9.10004	8.87584	8.89751		1.12165	1.18295	1.05352	1.09923	0.848727	0.736718	1.00713				1.13794	1.18691	1.06691	1.11016	0.866475	0.768538		1.13794	1.18691	1.06691	1.11016	0.866475	0.768538	0.210516		-0.215529	3.11838	-2.45115
ENSSSAP00000055726	631.154	582.823	632.288	613.83	750.463	820.715	6		9.30185	9.18691	9.30444	9.2617	9.55164	9.68074		1.24622	1.19581	1.26709	1.26089	1.52452	1.51995	1.33575				1.26432	1.19981	1.28319	1.27342	1.5564	1.5856		1.26432	1.19981	1.28319	1.27342	1.5564	1.5856	0.120825		0.222699	3.38118	-2.37204
ENSSSAP00000042001	185.211	174.351	221.113	191.856	181.228	214.489	6		7.53303	7.44585	7.78864	7.58388	7.50166	7.74476		-0.522597	-0.545255	-0.248705	-0.416927	-0.525458	-0.41603	-0.445829				-0.530184	-0.547083	-0.251866	-0.421071	-0.536446	-0.433999		-0.530184	-0.547083	-0.251866	-0.421071	-0.536446	-0.433999	0.253859		-0.0207944	0.236091	-3.3188
ENSSSAP00000021229	1493.29	1442.33	1525.61	1450.15	1474.93	1340.27	6		10.5443	10.4942	10.5752	10.502	10.5264	10.3883		2.48865	2.50308	2.53783	2.50118	2.49932	2.22752	2.45959				2.52478	2.51146	2.57008	2.52604	2.55158	2.32373		2.52478	2.51146	2.57008	2.52604	2.55158	2.32373	0.114254		-0.0683261	1.28846	-3.00201
ENSSSAP00000028147	363.353	401.783	406.192	419.855	429.902	469.109	6		8.50523	8.65027	8.66602	8.71375	8.74786	8.87378		0.449603	0.659163	0.628672	0.712942	0.720746	0.71299	0.647353				0.45613	0.661372	0.636661	0.720029	0.735818	0.743785		0.45613	0.661372	0.636661	0.720029	0.735818	0.743785	0.023021		0.14849	2.76518	-2.55747
ENSSSAP00000008970	229.899	207.236	321.008	199.916	270.864	303.809	6		7.84486	7.69513	8.32646	7.64325	8.08143	8.24702		-0.21077	-0.295978	0.289118	-0.357559	0.0543091	0.0862304	-0.0724417				-0.21383	-0.29697	0.292792	-0.361113	0.0554447	0.0899548		-0.21383	-0.29697	0.292792	-0.361113	0.0554447	0.0899548	0.764319		0.000764668	0.00353307	-3.38881
ENSSSAP00000031762	426.552	337.043	504.117	386.759	456.325	670.701	6		8.73658	8.39679	8.97762	8.59529	8.83392	9.38953		0.680952	0.405683	0.940269	0.594486	0.806802	1.22873	0.776154				0.690838	0.407042	0.952219	0.600395	0.823673	1.28181		0.690838	0.407042	0.952219	0.600395	0.823673	1.28181	0.762437		0.218592	1.18577	-3.03292
ENSSSAP00000134489	2599.46	2524.25	2804.77	2531.33	3175.29	2837.51	6		11.344	11.3016	11.4537	11.3057	11.6327	11.4704		3.28837	3.31053	3.41632	3.30488	3.60556	3.30962	3.37255				3.33611	3.32162	3.45974	3.33773	3.68095	3.45257		3.33611	3.32162	3.45974	3.33773	3.68095	3.45257	0.317544		0.117926	1.53956	-2.92642
ENSSSAP00000048304	338.493	347.141	351.459	364.505	344.278	335.3	6		8.40298	8.43938	8.45721	8.5098	8.42743	8.38931		0.347355	0.44827	0.419866	0.508989	0.400315	0.228519	0.392219				0.352398	0.449772	0.425202	0.514049	0.408686	0.238389		0.352398	0.449772	0.425202	0.514049	0.408686	0.238389	0.234045		-0.0220826	0.306034	-3.29775
ENSSSAP00000063808	1373.06	1301.53	1660.4	1345.93	1528.42	1647.37	6		10.4232	10.346	10.6973	10.3944	10.5778	10.686		2.36755	2.35489	2.65997	2.39358	2.55071	2.52516	2.47531				2.40192	2.36278	2.69377	2.41738	2.60405	2.63423		2.40192	2.36278	2.69377	2.41738	2.60405	2.63423	0.593329		0.065725	0.676891	-3.18611
ENSSSAP00000029470	2476.54	2652.47	2734.43	2733.28	3126.59	3195.03	6		11.2741	11.3731	11.417	11.4164	11.6104	11.6416		3.21848	3.38201	3.37968	3.41561	3.58326	3.48082	3.40998				3.26521	3.39335	3.42263	3.44956	3.65819	3.63116		3.26521	3.39335	3.42263	3.44956	3.65819	3.63116	0.705116		0.219243	4.19809	-2.12612
ENSSSAP00000031042	4067.32	3678.83	4457.23	4048.41	5195.65	6332.94	6		11.9899	11.845	12.1219	11.9831	12.3431	12.6287		3.93424	3.85392	4.08458	3.98234	4.31597	4.46787	4.10649				3.99135	3.86684	4.13649	4.02192	4.40623	4.66084		3.99135	3.86684	4.13649	4.02192	4.40623	4.66084	0.299393		0.364769	2.79253	-2.54924
ENSSSAP00000182169	3882.46	4014.48	3725.47	3848.53	4016.08	4138.54	6		11.9228	11.971	11.8632	11.9101	11.9716	12.0149		3.86713	3.97989	3.82586	3.90929	3.94445	3.85411	3.89679				3.92327	3.99323	3.87448	3.94815	4.02694	4.02058		3.92327	3.99323	3.87448	3.94815	4.02694	4.02058	0.69944		0.0682287	2.4299	-2.6584
ENSSSAP00000168863	27414.9	21547.7	19057	16594.1	32829.5	28179.2	6		14.7427	14.3952	14.218	14.0184	15.0027	14.7823		6.68705	6.40414	6.18068	6.01758	6.97559	6.62155	6.4811				6.78413	6.4256	6.25923	6.07739	7.12146	6.90755		6.78413	6.4256	6.25923	6.07739	7.12146	6.90755	0.382623		0.21248	0.783917	-3.15389
ENSSSAP00000118856	281.124	238.463	334.042	307.808	379.945	373.527	6		8.13506	7.89762	8.38388	8.26589	8.56965	8.54507		0.0794393	-0.0934855	0.346538	0.265082	0.542531	0.384277	0.254063				0.0805926	-0.0937988	0.350942	0.267717	0.553876	0.400874		0.0805926	-0.0937988	0.350942	0.267717	0.553876	0.400874	0.579877		0.29491	2.97532	-2.49421
ENSSSAP00000051939	549.742	403.719	516.657	558.638	448.777	568.221	6		9.10261	8.65721	9.01306	9.12577	8.80985	9.15031		1.04699	0.6661	0.975717	1.12496	0.782737	0.989518	0.931004				1.06219	0.668332	0.988117	1.13615	0.799105	1.03226		1.06219	0.668332	0.988117	1.13615	0.799105	1.03226	0.809519		0.0829579	0.679451	-3.18534
ENSSSAP00000075684	430.056	427.532	395.467	436.727	413.905	448.676	6		8.74838	8.73989	8.62741	8.77059	8.69316	8.80953		0.692755	0.74878	0.590066	0.769783	0.666039	0.648739	0.686027				0.702812	0.751289	0.597565	0.777435	0.679966	0.676759		0.702812	0.751289	0.597565	0.777435	0.679966	0.676759	0.692934		0.0274982	0.621841	-3.20268
ENSSSAP00000069248	485.742	418.441	489.994	492.939	436.898	448.258	6		8.92405	8.70888	8.93662	8.94527	8.77115	8.80819		0.868421	0.717772	0.899273	0.944461	0.744035	0.647396	0.80356				0.881028	0.720178	0.910701	0.953849	0.759594	0.675358		0.881028	0.720178	0.910701	0.953849	0.759594	0.675358	0.680031		-0.0410357	0.500868	-3.2391
ENSSSAP00000034197	3215.49	2887.82	3280.57	3092.28	3323.2	3684.6	6		11.6508	11.4958	11.6797	11.5945	11.6984	11.8473		3.5952	3.50466	3.64238	3.59365	3.67124	3.6865	3.6156				3.64739	3.5164	3.68867	3.62937	3.74801	3.84573		3.64739	3.5164	3.68867	3.62937	3.74801	3.84573	0.815975		0.123549	2.29891	-2.69783
ENSSSAP00000054346	334.559	278.034	318.464	347.241	296.828	311.699	6		8.38612	8.11912	8.31499	8.4398	8.21348	8.28401		0.330492	0.12801	0.27764	0.438989	0.186368	0.123221	0.247454				0.33529	0.128439	0.281169	0.443353	0.190265	0.128543		0.33529	0.128439	0.281169	0.443353	0.190265	0.128543	0.58508		0.0057545	0.0553983	-3.3732
ENSSSAP00000020111	173.307	183.694	178.532	187.008	173.773	200.918	6		7.43718	7.52116	7.48004	7.54695	7.44106	7.65046		-0.618443	-0.469948	-0.557307	-0.453851	-0.586054	-0.51033	-0.532656				-0.627422	-0.471523	-0.564389	-0.458363	-0.598309	-0.532372		-0.627422	-0.471523	-0.564389	-0.458363	-0.598309	-0.532372	0.887027		0.0247631	0.505992	-3.23756
ENSSSAP00000061268	1356.85	1219.91	1979.85	1661.18	1698.27	1666.08	6		10.406	10.2526	10.9512	10.698	10.7298	10.7022		2.35042	2.26145	2.91383	2.69718	2.70273	2.54145	2.57784				2.38454	2.26903	2.95086	2.724	2.75925	2.65122		2.38454	2.26903	2.95086	2.724	2.75925	2.65122	0.0445681		0.17668	1.02654	-3.08086
ENSSSAP00000098355	16065.2	16932.1	14034.7	16673.2	11539.1	14932.5	6		13.9717	14.0475	13.7767	14.0252	13.4942	13.8662		5.91603	6.05636	5.73936	6.02443	5.46712	5.70538	5.81812				6.00191	6.07666	5.8123	6.08432	5.58145	5.9518		6.00191	6.07666	5.8123	6.08432	5.58145	5.9518	0.429356		-0.0911024	0.68952	-3.18231
ENSSSAP00000099324	693.483	669.006	753.62	597.95	520.931	545.607	6		9.43772	9.38588	9.55769	9.22388	9.02495	9.09172		1.38209	1.39477	1.52035	1.22308	0.997831	0.930928	1.24151				1.40216	1.39944	1.53967	1.23523	1.0187	0.971137		1.40216	1.39944	1.53967	1.23523	1.0187	0.971137	0.48998		-0.372066	5.92745	-1.60553
ENSSSAP00000008489	291.406	298.516	305.717	317.55	291.646	333.33	6		8.18689	8.22166	8.25605	8.31084	8.18808	8.38081		0.131262	0.230554	0.218707	0.310036	0.160959	0.220018	0.211923				0.133167	0.231327	0.221487	0.313118	0.164325	0.229521		0.133167	0.231327	0.221487	0.313118	0.164325	0.229521	0.688757		0.0403275	1.02767	-3.08052
ENSSSAP00000077537	588.901	535.472	591.854	611.355	584.09	723.882	6		9.20188	9.06467	9.2091	9.25587	9.19005	9.49961		1.14626	1.07356	1.17175	1.25506	1.16293	1.33882	1.1914				1.1629	1.07716	1.18664	1.26754	1.18725	1.39665		1.1629	1.07716	1.18664	1.26754	1.18725	1.39665	0.458225		0.141577	3.16883	-2.43596
ENSSSAP00000017139	11592.2	11018.4	11987.4	12255.4	11487.8	12372.7	6		13.5009	13.4276	13.5492	13.5811	13.4878	13.5949		5.44524	5.43652	5.51188	5.58033	5.4607	5.43408	5.47813				5.52429	5.45474	5.58193	5.6358	5.57489	5.66879		5.52429	5.45474	5.58193	5.6358	5.57489	5.66879	0.717414		0.106171	3.6112	-2.3028
ENSSSAP00000001756	5959.17	5737.43	5721.31	5845.37	5863.37	6549.52	6		12.5409	12.4862	12.4821	12.5131	12.5175	12.6772		4.48527	4.49508	4.44478	4.51227	4.4904	4.51638	4.4907				4.55039	4.51014	4.50127	4.55713	4.5843	4.71145		4.55039	4.51014	4.50127	4.55713	4.5843	4.71145	0.183376		0.097026	3.01402	-2.48257
ENSSSAP00000007213	529.039	543.956	563.305	593.484	549.912	635.449	6		9.04723	9.08735	9.13777	9.21307	9.10306	9.31163		0.991604	1.09624	1.10042	1.21226	1.07594	1.15084	1.10455				1.006	1.09991	1.11441	1.22431	1.09844	1.20055		1.006	1.09991	1.11441	1.22431	1.09844	1.20055	0.872905		0.100993	3.04625	-2.47286
ENSSSAP00000076606	757.803	643.076	894.639	773.951	753.349	784.211	6		9.56568	9.32885	9.80516	9.5961	9.55718	9.6151		1.51005	1.33774	1.76782	1.59529	1.53006	1.45431	1.53254				1.53198	1.34222	1.79028	1.61115	1.56205	1.51712		1.53198	1.34222	1.79028	1.61115	1.56205	1.51712	0.0837906		0.00861601	0.0719817	-3.36821
ENSSSAP00000023793	671.979	726.715	689.854	713.616	737.724	635.335	6		9.39227	9.50525	9.43015	9.479	9.52694	9.31137		1.33665	1.51414	1.3928	1.4782	1.49982	1.15058	1.39536				1.35605	1.51921	1.4105	1.49289	1.53118	1.20028		1.35605	1.51921	1.4105	1.49289	1.53118	1.20028	0.347946		-0.0204706	0.205308	-3.32807
ENSSSAP00000073761	693.319	612.57	479.807	687.055	626.809	689.169	6		9.43738	9.25873	8.90631	9.42428	9.29188	9.42871		1.38175	1.26762	0.868965	1.42348	1.26476	1.26792	1.24575				1.40181	1.27187	0.880009	1.43763	1.29121	1.32269		1.40181	1.27187	0.880009	1.43763	1.29121	1.32269	0.149004		0.165945	1.44904	-2.95367
ENSSSAP00000116710	787.314	743.758	982.381	896.54	1038.48	871.655	6		9.6208	9.53869	9.94014	9.80822	10.0203	9.76761		1.56517	1.54758	1.90279	1.80742	1.99314	1.60682	1.73715				1.58789	1.55277	1.92697	1.82538	2.03482	1.67622		1.58789	1.55277	1.92697	1.82538	2.03482	1.67622	0.863548		0.156265	1.3982	-2.96897
ENSSSAP00000114052	810.368	867.706	830.793	860.334	933.63	864.359	6		9.66243	9.76106	9.69835	9.74875	9.86671	9.75549		1.60681	1.76995	1.661	1.74795	1.83959	1.5947	1.70333				1.63014	1.77589	1.68211	1.76532	1.87806	1.66357		1.63014	1.77589	1.68211	1.76532	1.87806	1.66357	0.643164		0.0729419	1.36954	-2.9776
ENSSSAP00000175151	1233.33	1207.26	1359.44	1219.6	1450.31	1858.09	6		10.2683	10.2375	10.4088	10.2522	10.5021	10.8596		2.21272	2.24642	2.37145	2.25139	2.47503	2.69881	2.37597				2.24484	2.25394	2.40159	2.27377	2.52678	2.81538		2.24484	2.25394	2.40159	2.27377	2.52678	2.81538	0.190719		0.23852	2.18	-2.73363
ENSSSAP00000002839	6379.72	4988.91	6172.49	5533.01	5190.55	5168.26	6		12.6393	12.2845	12.5916	12.4338	12.3417	12.3355		4.58365	4.2934	4.55429	4.43304	4.31455	4.17467	4.39227				4.6502	4.30779	4.61217	4.47711	4.40478	4.35498		4.6502	4.30779	4.61217	4.47711	4.40478	4.35498	0.193415		-0.111095	1.37701	-2.97535
ENSSSAP00000133411	435.798	414.398	417.52	405.919	396.842	424.535	6		8.76752	8.69487	8.7057	8.66505	8.63242	8.72974		0.71189	0.703766	0.668354	0.664242	0.605305	0.56895	0.653751				0.722225	0.706124	0.676847	0.670845	0.617963	0.593524		0.722225	0.706124	0.676847	0.670845	0.617963	0.593524	0.506142		-0.0742883	4.37673	-2.07235
ENSSSAP00000031866	3612.66	3063.36	3431.07	3299.62	3272.52	4268.57	6		11.8188	11.5809	11.7444	11.6881	11.6762	12.0595		3.76322	3.58979	3.7071	3.68728	3.64907	3.89875	3.71587				3.81785	3.60182	3.75421	3.72393	3.72538	4.06714		3.81785	3.60182	3.75421	3.72393	3.72538	4.06714	0.479303		0.114188	1.20977	-3.0257
ENSSSAP00000038702	1699.3	1522.52	1657.35	1953.85	1677.09	1436.11	6		10.7307	10.5723	10.6947	10.9321	10.7117	10.4879		2.6751	2.58114	2.65732	2.9313	2.68463	2.32716	2.64277				2.71394	2.58979	2.69109	2.96044	2.74077	2.42767		2.71394	2.58979	2.69109	2.96044	2.74077	2.42767	0.114807		0.0446884	0.33482	-3.28908
ENSSSAP00000110000	528.273	501.926	516.365	538.108	512.752	571.897	6		9.04514	8.97133	9.01225	9.07175	9.00212	9.15961		0.989514	0.980221	0.974901	1.07095	0.975	0.998821	0.998234				1.00388	0.983506	0.98729	1.08159	0.995388	1.04196		1.00388	0.983506	0.98729	1.08159	0.995388	1.04196	0.118671		0.0480882	2.8945	-2.51854
ENSSSAP00000049232	686.7	775.937	767.071	736.022	794.063	770.121	6		9.42354	9.5998	9.58322	9.5236	9.63311	9.58894		1.36791	1.60869	1.54587	1.5228	1.60599	1.42815	1.51324				1.38777	1.61408	1.56552	1.53794	1.63958	1.48983		1.38777	1.61408	1.56552	1.53794	1.63958	1.48983	0.583314		0.033327	0.505693	-3.23765
ENSSSAP00000139122	49077.1	44199.2	45588.1	22529.6	36577.9	47847.2	6		15.5828	15.4317	15.4764	14.4595	15.1587	15.5461		7.52714	7.44063	7.43902	6.45873	7.13157	7.38536	7.23041				7.63641	7.46556	7.53356	6.52293	7.2807	7.70434		7.63641	7.46556	7.53356	6.52293	7.2807	7.70434	0.040471		-0.375856	1.35681	-2.98143
ENSSSAP00000178274	3026.98	2920.31	3882.38	3188.86	4008.97	5269.69	6		11.5637	11.5119	11.9227	11.6388	11.969	12.3635		3.50804	3.5208	3.88538	3.63802	3.9419	4.20271	3.78281				3.55897	3.5326	3.93476	3.67418	4.02433	4.38423		3.55897	3.5326	3.93476	3.67418	4.02433	4.38423	0.572942		0.352141	2.18203	-2.73302
ENSSSAP00000093862	367.835	398.032	322.074	404.837	455.919	444.424	6		8.52292	8.63674	8.33125	8.6612	8.83263	8.79579		0.46729	0.645631	0.293903	0.66039	0.805516	0.635003	0.584622				0.474074	0.647794	0.297638	0.666955	0.82236	0.66243		0.474074	0.647794	0.297638	0.666955	0.82236	0.66243	0.42581		0.244079	3.33878	-2.3848
ENSSSAP00000091491	932.897	835.813	904.872	852.056	854.186	821.349	6		9.86557	9.70704	9.82157	9.7348	9.73841	9.68185		1.80995	1.71593	1.78422	1.734	1.71129	1.52106	1.71274				1.83622	1.72168	1.8069	1.75123	1.74707	1.58676		1.83622	1.72168	1.8069	1.75123	1.74707	1.58676	0.574035		-0.0932446	2.18712	-2.73149
ENSSSAP00000008872	842.958	881.243	1017.24	933.786	1135.11	1582.23	6		9.71932	9.7834	9.99045	9.86695	10.1486	10.6277		1.66369	1.79229	1.9531	1.86614	2.12151	2.46695	1.97728				1.68785	1.79829	1.97792	1.88469	2.16587	2.5735		1.68785	1.79829	1.97792	1.88469	2.16587	2.5735	0.303215		0.386668	2.74195	-2.56447
ENSSSAP00000112271	130.883	112.703	135.239	171.597	145.066	205.514	6		7.03213	6.81638	7.07937	7.42288	7.18056	7.6831		-1.02349	-1.17472	-0.957976	-0.577926	-0.846553	-0.477695	-0.843061				-1.03835	-1.17866	-0.97015	-0.58367	-0.864256	-0.498327		-1.03835	-1.17866	-0.97015	-0.58367	-0.864256	-0.498327	0.471377		0.413636	5.02362	-1.87761
ENSSSAP00000012155	368.033	340.514	418.352	344.726	365.67	443.934	6		8.52369	8.41157	8.70857	8.42931	8.5144	8.7942		0.468068	0.42046	0.671227	0.428501	0.487284	0.633412	0.518159				0.474863	0.421869	0.679757	0.432761	0.497473	0.66077		0.474863	0.421869	0.679757	0.432761	0.497473	0.66077	0.853433		0.00483824	0.0512867	-3.37444
ENSSSAP00000081762	571.068	562.752	460.409	481.208	492.829	592.601	6		9.15752	9.13635	8.84677	8.91052	8.94494	9.21092		1.10189	1.14525	0.809426	0.909709	0.917828	1.05013	0.989038				1.11789	1.14908	0.819713	0.918752	0.937021	1.09548		1.11789	1.14908	0.819713	0.918752	0.937021	1.09548	0.444455		-0.0451433	0.466379	-3.24948
ENSSSAP00000063270	2363.69	2065.81	2575.49	2066.68	2277	3099.12	6		11.2068	11.0125	11.3306	11.0131	11.1529	11.5976		3.1512	3.02138	3.29329	3.01229	3.1258	3.43685	3.17347				3.19695	3.03151	3.33514	3.04224	3.19117	3.58529		3.19695	3.03151	3.33514	3.04224	3.19117	3.58529	0.453812		0.0850356	0.581193	-3.21492
ENSSSAP00000144015	445.299	487.613	446.822	561.492	525.286	476.828	6		8.79863	8.92959	8.80356	9.13312	9.03696	8.89733		0.743004	0.938484	0.766209	1.13232	1.00984	0.736535	0.887732				0.753791	0.941629	0.775946	1.14357	1.03096	0.768347		0.753791	0.941629	0.775946	1.14357	1.03096	0.768347	0.44265		0.15717	1.83533	-2.83738
ENSSSAP00000022795	333.905	308.87	374.128	301.961	384.805	478.962	6		8.3833	8.27085	8.54739	8.23822	8.58798	8.90377		0.327671	0.279746	0.510042	0.237414	0.560866	0.742978	0.44312				0.332428	0.280683	0.516524	0.239774	0.572595	0.775068		0.332428	0.280683	0.516524	0.239774	0.572595	0.775068	0.347563		0.152601	1.2369	-3.01753
ENSSSAP00000108060	5421.17	6706.35	4596.13	5669.77	5327.82	5317.45	6		12.4044	12.7113	12.1662	12.4691	12.3793	12.3765		4.34876	4.7202	4.12886	4.46827	4.35221	4.21573	4.37234				4.4119	4.73602	4.18133	4.51268	4.44322	4.39781		4.4119	4.73602	4.18133	4.51268	4.44322	4.39781	0.0826481		0.00815652	0.054708	-3.37341
ENSSSAP00000034279	10542.6	12371.7	11886.4	10617.7	12682.4	11726	6		13.3639	13.5948	13.537	13.3742	13.6305	13.5174		5.30831	5.60364	5.49967	5.37337	5.60342	5.35664	5.45751				5.38538	5.62242	5.56957	5.42678	5.7206	5.588		5.38538	5.62242	5.56957	5.42678	5.7206	5.588	0.833991		0.0526712	0.598165	-3.20981
ENSSSAP00000076675	358.196	378.472	437.713	425.501	394.184	462.015	6		8.48461	8.56404	8.77384	8.73302	8.62273	8.8518		0.428981	0.572934	0.736494	0.732213	0.595609	0.691005	0.626206				0.435209	0.574854	0.745854	0.739492	0.608064	0.72085		0.435209	0.574854	0.745854	0.739492	0.608064	0.72085	0.345608		0.104163	1.51014	-2.93528
ENSSSAP00000141133	561.929	456.554	541.568	510.726	513.131	497.406	6		9.13424	8.83464	9.081	8.9964	9.00318	8.95828		1.07862	0.843534	1.04365	0.995599	0.976065	0.797489	0.955827				1.09428	0.846361	1.05692	1.0055	0.996476	0.831934		1.09428	0.846361	1.05692	1.0055	0.996476	0.831934	0.696519		-0.0545499	0.739965	-3.16712
ENSSSAP00000005773	94171.9	97078.2	92179.4	89076.9	91392.7	106375	6		16.523	16.5669	16.4922	16.4428	16.4798	16.6988		8.46738	8.57575	8.45481	8.44196	8.45267	8.53801	8.48843				8.59031	8.60449	8.56226	8.52587	8.62943	8.90678		8.59031	8.60449	8.56226	8.52587	8.62943	8.90678	0.0235352		0.101676	1.10171	-3.05823
ENSSSAP00000045746	24036.3	26961.4	22055.5	22283.5	25866.5	37465.8	6		14.5529	14.7186	14.4289	14.4437	14.6588	15.1933		6.4973	6.7275	6.3915	6.44288	6.63168	7.0325	6.62056				6.59163	6.75004	6.47273	6.50693	6.77036	7.33624		6.59163	6.75004	6.47273	6.50693	6.77036	7.33624	0.194609		0.266376	1.47652	-2.9454
ENSSSAP00000085170	3223.13	3044.7	2860.43	3201.33	2866.09	2408.23	6		11.6542	11.5721	11.482	11.6445	11.4849	11.2338		3.59862	3.58098	3.44467	3.64365	3.45775	3.07297	3.46644				3.65086	3.59298	3.48844	3.67987	3.53006	3.20569		3.65086	3.59298	3.48844	3.67987	3.53006	3.20569	0.206827		-0.105556	0.958611	-3.1013
ENSSSAP00000110413	1527.06	1241.96	1454.48	1408.1	1310.92	1568.57	6		10.5765	10.2784	10.5063	10.4595	10.3564	10.6152		2.52091	2.2873	2.46894	2.45873	2.32924	2.45444	2.41993				2.55751	2.29496	2.50032	2.48317	2.37795	2.56045		2.55751	2.29496	2.50032	2.48317	2.37795	2.56045	0.611335		0.0229258	0.282125	-3.30495
ENSSSAP00000144686	11007.6	11966.5	10662.7	10798.3	10353.3	11341.1	6		13.4262	13.5467	13.3803	13.3985	13.3378	13.4693		5.37058	5.55561	5.34294	5.39772	5.31069	5.30848	5.381				5.44855	5.57423	5.41084	5.45137	5.42175	5.53777		5.44855	5.57423	5.41084	5.45137	5.42175	5.53777	0.663574		-0.00758005	0.142074	-3.34711
ENSSSAP00000125734	262.953	239.906	215.709	324.237	352.025	626.177	6		8.03866	7.90632	7.75294	8.3409	8.45953	9.29043		-0.0169659	-0.0847835	-0.284403	0.340097	0.432418	1.12964	0.252666				-0.0172122	-0.0850676	-0.288017	0.343478	0.44146	1.17843		-0.0172122	-0.0850676	-0.288017	0.343478	0.44146	1.17843	0.174038		0.784554	4.42234	-2.05862
ENSSSAP00000002696	850.148	717.444	937.6	686.929	728.873	1129.18	6		9.73157	9.48672	9.87283	9.42402	9.50952	10.1411		1.67595	1.49561	1.83548	1.42321	1.48241	1.98026	1.64882				1.70028	1.50063	1.85881	1.43736	1.51341	2.06579		1.70028	1.50063	1.85881	1.43736	1.51341	2.06579	0.429941		-0.0143845	0.071313	-3.36841
ENSSSAP00000037902	9167.52	7857.67	7903.41	7210.19	7387.93	7762.78	6		13.1623	12.9399	12.9483	12.8158	12.851	12.9224		5.10669	4.94878	4.91091	4.81502	4.82384	4.76157	4.89447				5.18083	4.96536	4.97332	4.86288	4.92471	4.96723		5.18083	4.96536	4.97332	4.86288	4.92471	4.96723	0.31149		-0.121566	2.40778	-2.66506
ENSSSAP00000012104	14252.1	13280	14261.6	14307.2	14635.5	17855.6	6		13.7989	13.697	13.7999	13.8045	13.8372	14.1241		5.74326	5.70586	5.76251	5.80365	5.81006	5.9633	5.79811				5.82664	5.72498	5.83574	5.86134	5.93156	6.22086		5.82664	5.72498	5.83574	5.86134	5.93156	6.22086	0.188588		0.2088	2.78389	-2.55184
ENSSSAP00000033245	797.058	826.617	825.379	752.335	830.173	875.55	6		9.63854	9.69108	9.68891	9.55523	9.69727	9.77405		1.58292	1.69997	1.65157	1.55442	1.67015	1.61326	1.62871				1.6059	1.70566	1.67255	1.56988	1.70508	1.68293		1.6059	1.70566	1.67255	1.56988	1.70508	1.68293	0.658653		-0.00874208	0.196731	-3.33065
ENSSSAP00000076222	478.722	481.429	537.152	543.446	556.673	595.22	6		8.90305	8.91118	9.06919	9.08599	9.12069	9.21728		0.84742	0.920071	1.03184	1.08519	1.09357	1.05649	1.00576				0.859722	0.923154	1.04495	1.09597	1.11644	1.10212		0.859722	0.923154	1.04495	1.09597	1.11644	1.10212	0.0245794		0.162235	3.40339	-2.36535
ENSSSAP00000076617	1399.41	1037.63	1606.39	1133.93	1167.85	1561.85	6		10.4506	10.0191	10.6496	10.1471	10.1896	10.609		2.39498	2.02796	2.61226	2.14631	2.16252	2.44825	2.29871				2.42975	2.03476	2.64546	2.16764	2.20775	2.55399		2.42975	2.03476	2.64546	2.16764	2.20775	2.55399	0.639893		-0.0601971	0.330868	-3.29027
ENSSSAP00000072836	596.689	583.772	648.127	640.226	782.061	847.739	6		9.22084	9.18926	9.34013	9.32244	9.61114	9.72748		1.16521	1.19815	1.30279	1.32163	1.58402	1.56669	1.35641				1.18213	1.20217	1.31934	1.33477	1.61715	1.63435		1.18213	1.20217	1.31934	1.33477	1.61715	1.63435	0.325136		0.29421	4.31562	-2.09074
ENSSSAP00000141231	5389.01	6142.87	5878.57	6305.4	6883.5	6756.13	6		12.3958	12.5847	12.5213	12.6224	12.7489	12.722		4.34018	4.59359	4.4839	4.62157	4.72181	4.56119	4.55371				4.40319	4.60898	4.54089	4.66751	4.82055	4.75819		4.40319	4.60898	4.54089	4.66751	4.82055	4.75819	0.700291		0.231064	4.75523	-1.95841
ENSSSAP00000044365	1393.33	1529.39	2072.15	1834.76	1455.28	1731.48	6		10.4443	10.5787	11.0169	10.8414	10.5071	10.7578		2.3887	2.58763	2.97957	2.84057	2.47997	2.597	2.64557				2.42338	2.5963	3.01743	2.8688	2.53183	2.70917		2.42338	2.5963	3.01743	2.8688	2.53183	2.70917	0.466672		0.0242297	0.135945	-3.34895
ENSSSAP00000017325	1131.01	1178.47	1279.33	1113.61	1120.76	1623.91	6		10.1434	10.2027	10.3212	10.121	10.1303	10.6653		2.08778	2.21159	2.28383	2.12022	2.10314	2.50446	2.2185				2.11809	2.219	2.31285	2.1413	2.14712	2.61263		2.11809	2.219	2.31285	2.1413	2.14712	2.61263	0.229624		0.0837063	0.642667	-3.19641
ENSSSAP00000102528	348.836	364.92	393.028	382.492	404.01	379.881	6		8.4464	8.51144	8.61849	8.57929	8.65825	8.5694		0.390778	0.520329	0.581143	0.57848	0.63113	0.408614	0.518412				0.396452	0.522073	0.588528	0.58423	0.644328	0.426263		0.396452	0.522073	0.588528	0.58423	0.644328	0.426263	0.857163		0.049256	0.742796	-3.16627
ENSSSAP00000028554	333.466	255.864	326.055	340.886	273.755	326.513	6		8.3814	7.99923	8.34897	8.41315	8.09674	8.351		0.32577	0.008123	0.311623	0.412341	0.0696249	0.190204	0.219615				0.3305	0.00815022	0.315584	0.41644	0.0710808	0.19842		0.3305	0.00815022	0.315584	0.41644	0.0710808	0.19842	0.959059		0.010569	0.0806621	-3.36559
ENSSSAP00000173740	1645.78	1580.9	1522.98	1577.45	1656.22	1992.45	6		10.6846	10.6265	10.5727	10.6234	10.6937	10.9603		2.62893	2.63542	2.53533	2.62258	2.66657	2.79953	2.64806				2.66709	2.64425	2.56755	2.64865	2.72233	2.92045		2.66709	2.64425	2.56755	2.64865	2.72233	2.92045	0.241895		0.137507	2.41611	-2.66255
ENSSSAP00000071967	79590.6	79029.3	75922.4	76727.5	69258.6	72788.6	6		16.2803	16.2701	16.2122	16.2275	16.0797	16.1514		8.22468	8.27899	8.17489	8.22665	8.05259	7.99064	8.15807				8.34409	8.30674	8.27878	8.30843	8.22098	8.33576		8.34409	8.30674	8.27878	8.30843	8.22098	8.33576	0.45992		-0.0214792	0.70125	-3.17878
ENSSSAP00000087111	1550.92	1602.01	1793.66	1582.83	1854.53	2301.06	6		10.5989	10.6457	10.8087	10.6283	10.8568	11.1681		2.54329	2.65456	2.77135	2.62749	2.82972	3.00729	2.73895				2.58021	2.66345	2.80656	2.65361	2.8889	3.13718		2.58021	2.66345	2.80656	2.65361	2.8889	3.13718	0.366225		0.209818	2.02371	-2.78068
ENSSSAP00000064413	2299.67	1896.92	2228.08	2044.95	1954.14	2648.15	6		11.1672	10.8894	11.1216	10.9978	10.9323	11.3708		3.11159	2.89834	3.08424	2.99704	2.9052	3.20998	3.0344				3.15676	2.90805	3.12344	3.02683	2.96595	3.34862		3.15676	2.90805	3.12344	3.02683	2.96595	3.34862	0.602446		0.0510538	0.43947	-3.25758
ENSSSAP00000053007	837.175	820.198	973.14	835.442	875.861	1200.16	6		9.70939	9.67983	9.9265	9.7064	9.77456	10.229		1.65376	1.68872	1.88916	1.70559	1.74744	2.06822	1.79215				1.67777	1.69438	1.91316	1.72254	1.78398	2.15755		1.67777	1.69438	1.91316	1.72254	1.78398	2.15755	0.474889		0.126256	1.11154	-3.05527
ENSSSAP00000034092	1215.59	985.575	1123.44	1065.88	942.574	1047.48	6		10.2474	9.94482	10.1337	10.0578	9.88046	10.0327		2.19181	1.95371	2.09636	2.05703	1.85335	1.87192	2.00403				2.22363	1.96026	2.123	2.07747	1.8921	1.95277		2.22363	1.96026	2.123	2.07747	1.8921	1.95277	0.671741		-0.128181	2.02898	-2.77909
ENSSSAP00000011601	1006.82	938.96	1049.47	911.692	941.413	1391.04	6		9.97559	9.87492	10.0354	9.8324	9.87868	10.4419		1.91996	1.88381	1.99809	1.8316	1.85157	2.28116	1.96103				1.94783	1.89012	2.02349	1.8498	1.89029	2.37968		1.94783	1.89012	2.02349	1.8498	1.89029	2.37968	0.0978198		0.086109	0.626507	-3.20128
ENSSSAP00000136645	678.704	629.027	504.364	769.189	853.074	1730.27	6		9.40664	9.29698	8.97832	9.58719	9.73653	10.7568		1.35101	1.30587	0.940975	1.58639	1.70941	2.59599	1.58161				1.37063	1.31025	0.952933	1.60216	1.74516	2.70811		1.37063	1.31025	0.952933	1.60216	1.74516	2.70811	0.246936		0.807207	3.3936	-2.3683
ENSSSAP00000117965	335.569	295.975	335.666	327.198	298.969	317.905	6		8.39046	8.20933	8.39088	8.35402	8.22385	8.31245		0.334838	0.218225	0.353534	0.353215	0.196735	0.151663	0.268035				0.339699	0.218956	0.358027	0.356726	0.200849	0.158214		0.339699	0.218956	0.358027	0.356726	0.200849	0.158214	0.686639		-0.0669646	1.25402	-3.01238
ENSSSAP00000045871	2861.15	2035.97	2282.29	3755.43	1810.64	3227.78	6		11.4824	10.9915	11.1563	11.8748	10.8223	11.6563		3.42675	3.00039	3.11892	3.87396	2.79516	3.49554	3.28512				3.4765	3.01045	3.15856	3.91247	2.85361	3.64652		3.4765	3.01045	3.15856	3.91247	2.85361	3.64652	0.31491		0.255696	0.995757	-3.09012
ENSSSAP00000072362	943.551	894.921	1057.41	975.336	1133.98	876.665	6		9.88196	9.80562	10.0463	9.92975	10.1472	9.77588		1.82633	1.81451	2.00897	1.92895	2.12006	1.61509	1.88565				1.85284	1.82059	2.0345	1.94812	2.16439	1.68485		1.85284	1.82059	2.0345	1.94812	2.16439	1.68485	0.374783		0.0298099	0.224703	-3.32223
ENSSSAP00000129457	14015.1	15749.1	13776.2	16361.7	18057	17971	6		13.7747	13.943	13.7499	13.998	14.1403	14.1334		5.71907	5.95187	5.71255	5.99723	6.11315	5.97259	5.91108				5.80209	5.97182	5.78514	6.05684	6.24099	6.23056		5.80209	5.97182	5.78514	6.05684	6.24099	6.23056	0.998032		0.323111	5.74662	-1.65997
ENSSSAP00000052336	239.987	268.582	250.427	299.436	253.043	271.848	6		7.90681	8.06922	7.96825	8.2261	7.98324	8.08666		-0.148813	0.07811	-0.0691012	0.225296	-0.0438774	-0.074132	-0.00541958				-0.150974	0.0783718	-0.0699794	0.227536	-0.0447949	-0.0773339		-0.150974	0.0783718	-0.0699794	0.227536	-0.0447949	-0.0773339	0.651069		0.0826627	0.940143	-3.10686
ENSSSAP00000075204	531.079	488.984	537.319	468.498	489.139	685.126	6		9.05278	8.93364	9.06964	8.8719	8.9341	9.42022		0.997157	0.942536	1.03229	0.871094	0.906985	1.25943	1.00158				1.01163	0.945695	1.04541	0.879753	0.925951	1.31383		1.01163	0.945695	1.04541	0.879753	0.925951	1.31383	0.0865857		0.0389325	0.329623	-3.29065
ENSSSAP00000123305	463.361	435.975	492.988	416.198	522.772	586.431	6		8.85599	8.7681	8.94541	8.70112	9.03004	9.19582		0.800368	0.776995	0.908063	0.700319	1.00292	1.03503	0.870616				0.811987	0.779598	0.919603	0.70728	1.02389	1.07973		0.811987	0.779598	0.919603	0.70728	1.02389	1.07973	0.234998		0.0999059	1.10861	-3.05615
ENSSSAP00000070851	26506.1	25286.2	25666.2	22255.5	18473	22163.7	6		14.694	14.6261	14.6476	14.4419	14.1731	14.4359		6.63841	6.63496	6.61024	6.44107	6.14602	6.27512	6.45763				6.73478	6.65719	6.69424	6.5051	6.27454	6.54615		6.73478	6.65719	6.69424	6.5051	6.27454	6.54615	0.131299		-0.253476	4.50035	-2.03513
ENSSSAP00000036542	201.166	197.048	226.677	242.157	241.327	187.239	6		7.65224	7.6224	7.8245	7.9198	7.91484	7.54873		-0.403385	-0.368707	-0.21285	-0.0810067	-0.112273	-0.612056	-0.29838				-0.409241	-0.369942	-0.215555	-0.0818119	-0.114621	-0.638492		-0.409241	-0.369942	-0.215555	-0.0818119	-0.114621	-0.638492	0.194028		0.0532711	0.334858	-3.28907
ENSSSAP00000091925	111.838	118.546	92.4424	119.771	173.385	175.894	6		6.80526	6.88931	6.53048	6.90413	7.43783	7.45856		-1.25036	-1.1018	-1.50686	-1.09668	-0.589285	-0.702231	-1.0412				-1.26852	-1.1055	-1.52601	-1.10758	-0.601607	-0.732561		-1.26852	-1.1055	-1.52601	-1.10758	-0.601607	-0.732561	0.789212		0.486093	3.89625	-2.21699
ENSSSAP00000053832	437.273	462.751	485.497	416.334	515.676	626.462	6		8.77239	8.85409	8.92332	8.7016	9.01032	9.29108		0.716764	0.862986	0.885973	0.700791	0.983203	1.13029	0.880001				0.72717	0.865878	0.897232	0.707758	1.00376	1.17911		0.72717	0.865878	0.897232	0.707758	1.00376	1.17911	0.252225		0.133451	1.26634	-3.00867
ENSSSAP00000066656	600.29	517.424	635.598	660.34	603.189	804.168	6		9.22952	9.0152	9.31197	9.36707	9.23647	9.65135		1.17389	1.0241	1.27463	1.36626	1.20935	1.49056	1.25646				1.19093	1.02753	1.29082	1.37984	1.23464	1.55494		1.19093	1.02753	1.29082	1.37984	1.23464	1.55494	0.814345		0.220046	2.82338	-2.53995
ENSSSAP00000006371	3481.49	2996.62	3456.28	3230.33	2602.27	3401.24	6		11.7655	11.5491	11.755	11.6575	11.3456	11.7318		3.70986	3.55801	3.71766	3.65666	3.31844	3.57106	3.58861				3.76372	3.56994	3.7649	3.69301	3.38783	3.72529		3.76372	3.56994	3.7649	3.69301	3.38783	3.72529	0.532862		-0.0974769	1.05652	-3.07183
ENSSSAP00000022285	1170.39	936.501	1004.67	1043.85	1786.84	2461.22	6		10.1928	9.87114	9.97251	10.0277	10.8032	11.2652		2.13714	1.88003	1.93516	2.0269	2.77608	3.10436	2.30995				2.16817	1.88633	1.95976	2.04705	2.83413	3.23845		2.16817	1.88633	1.95976	2.04705	2.83413	3.23845	0.110064		0.701788	3.02427	-2.47948
ENSSSAP00000137637	542.993	508.67	622.197	563.026	564.236	637.337	6		9.08479	8.99059	9.28123	9.13706	9.14015	9.31591		1.02916	0.999478	1.24388	1.13625	1.11304	1.15512	1.11282				1.0441	1.00283	1.25969	1.14755	1.13631	1.20501		1.0441	1.00283	1.25969	1.14755	1.13631	1.20501	0.133251		0.060751	0.994192	-3.09059
ENSSSAP00000018099	1534.17	1683.84	1841.27	1807.45	2195.41	2597.95	6		10.5832	10.7175	10.8465	10.8197	11.1003	11.3432		2.52762	2.72643	2.80914	2.81894	3.07316	3.18237	2.85627				2.56432	2.73556	2.84484	2.84696	3.13742	3.31982		2.56432	2.73556	2.84484	2.84696	3.13742	3.31982	0.520203		0.386493	3.77214	-2.25435
ENSSSAP00000075490	32399.8	28941.9	27468.8	29783.1	27272.2	38036.5	6		14.9837	14.8209	14.7455	14.8622	14.7351	15.2151		6.92807	6.82976	6.70816	6.8614	6.70803	7.05431	6.84829				7.02865	6.85265	6.79341	6.92961	6.8483	7.35899		7.02865	6.85265	6.79341	6.92961	6.8483	7.35899	0.331695		0.154063	1.2357	-3.01789
ENSSSAP00000086892	2329.77	2326.74	2498.23	2411.4	2468.66	2873.82	6		11.186	11.1841	11.2867	11.2357	11.2695	11.4888		3.13034	3.19299	3.24934	3.23485	3.2424	3.32796	3.22965				3.17579	3.20369	3.29064	3.26701	3.3102	3.4717		3.17579	3.20369	3.29064	3.26701	3.3102	3.4717	0.471197		0.126265	2.72675	-2.56904
ENSSSAP00000021054	1780.69	1594.06	1669.95	1865.2	1660.54	1771.84	6		10.7982	10.6385	10.7056	10.8651	10.6974	10.791		2.7426	2.64738	2.66824	2.86431	2.67032	2.63024	2.70385				2.78241	2.65626	2.70215	2.89278	2.72616	2.74384		2.78241	2.65626	2.70215	2.89278	2.72616	2.74384	0.654812		0.0739885	1.6674	-2.88794
ENSSSAP00000029236	4456.17	3298.75	3904.32	3984.17	3538.44	3575.66	6		12.1216	11.6877	11.9309	11.9601	11.7889	11.804		4.06596	3.69659	3.89351	3.95926	3.76178	3.6432	3.83672				4.12499	3.70898	3.94299	3.99861	3.84044	3.80056		4.12499	3.70898	3.94299	3.99861	3.84044	3.80056	0.402929		-0.0457817	0.412898	-3.26558
ENSSSAP00000045897	5697.07	5134.54	5263.21	5402.5	5428.6	5029.97	6		12.476	12.326	12.3617	12.3994	12.4064	12.2963		4.42038	4.33491	4.32438	4.39861	4.37925	4.13554	4.33218				4.48455	4.34944	4.37934	4.44233	4.47082	4.31416		4.48455	4.34944	4.37934	4.44233	4.47082	4.31416	0.839452		0.00466313	0.0819727	-3.3652
ENSSSAP00000060153	214.16	238.711	229.634	219.402	234.944	228.786	6		7.74255	7.89912	7.84319	7.77743	7.87617	7.83786		-0.31308	-0.0919866	-0.194155	-0.223375	-0.150945	-0.322934	-0.216079				-0.317625	-0.0922949	-0.196623	-0.225595	-0.154102	-0.336882		-0.317625	-0.0922949	-0.196623	-0.225595	-0.154102	-0.336882	0.800358		-0.0366784	0.545555	-3.22565
ENSSSAP00000058769	273.072	282.303	267.265	265.788	260.309	308.542	6		8.09314	8.1411	8.06213	8.05413	8.02408	8.26933		0.037512	0.149993	0.0247814	0.0533264	-0.00303602	0.108535	0.0618519				0.0380566	0.150495	0.0250963	0.0538565	-0.00309951	0.113222		0.0380566	0.150495	0.0250963	0.0538565	-0.00309951	0.113222	0.831343		-0.0165563	0.383655	-3.27438
ENSSSAP00000079288	1294.21	1168.12	1356.72	1177.42	1074.83	1171.86	6		10.3379	10.19	10.4059	10.2014	10.0699	10.1946		2.28223	2.19886	2.36856	2.2006	2.04277	2.0338	2.1878				2.31536	2.20623	2.39866	2.22248	2.08549	2.12164		2.31536	2.20623	2.39866	2.22248	2.08549	2.12164	0.702292		-0.163552	3.69372	-2.27796
ENSSSAP00000037913	16009	12673.3	15614.3	14282.2	15115.2	15868.2	6		13.9666	13.6295	13.9306	13.8019	13.8837	13.9539		5.91097	5.63839	5.89323	5.80113	5.8566	5.79306	5.81556				5.99678	5.65729	5.96813	5.85879	5.97906	6.04327		5.99678	5.65729	5.96813	5.85879	5.97906	6.04327	0.396667		0.0863104	0.953448	-3.10286
ENSSSAP00000088100	61570	55736.7	58758.3	58645.6	62805.1	67099.2	6		15.9099	15.7663	15.8425	15.8397	15.9386	16.034		7.85431	7.77523	7.80516	7.83893	7.91148	7.87322	7.84305				7.96834	7.80129	7.90435	7.91685	8.07692	8.21327		7.96834	7.80129	7.90435	7.91685	8.07692	8.21327	0.487961		0.177688	2.77966	-2.55311
ENSSSAP00000001569	5696.75	4240.6	5434.29	5734.52	4743.08	5221.09	6		12.4759	12.0501	12.4079	12.4855	12.2116	12.3501		4.4203	4.05894	4.37053	4.48465	4.18449	4.18935	4.28471				4.48447	4.07255	4.42607	4.52923	4.27199	4.37029		4.48447	4.07255	4.42607	4.52923	4.27199	4.37029	0.506527		0.0628089	0.525184	-3.23178
ENSSSAP00000042116	3605.9	3002.3	3397.85	3004.15	3492.21	4396.14	6		11.8161	11.5519	11.7304	11.5527	11.7699	12.102		3.76052	3.56074	3.69306	3.55193	3.74281	3.94123	3.70838				3.81511	3.57267	3.73999	3.58724	3.82108	4.11146		3.81511	3.57267	3.73999	3.58724	3.82108	4.11146	0.365116		0.130666	1.06068	-3.07058
ENSSSAP00000085198	4437	3503.42	2640	5027.44	5263.79	26267.6	6		12.1154	11.7745	11.3663	12.2956	12.3619	14.681		4.05974	3.78344	3.32898	4.2948	4.33477	6.52021	4.38699				4.11868	3.79612	3.37128	4.33749	4.42542	6.80182		4.11868	3.79612	3.37128	4.33749	4.42542	6.80182	0.134138		1.42622	2.61629	-2.60229
ENSSSAP00000155727	449.155	433.508	534.566	429.195	475.16	442.605	6		8.81107	8.75992	9.06222	8.74549	8.89227	8.78988		0.755443	0.768808	1.02488	0.744684	0.865152	0.629085	0.798008				0.766411	0.771384	1.0379	0.752086	0.883243	0.656256		0.766411	0.771384	1.0379	0.752086	0.883243	0.656256	0.699755		-0.0947039	1.17631	-3.03577
ENSSSAP00000045857	563.742	481.973	639.926	517.272	540.108	729.411	6		9.13889	8.91281	9.32176	9.01478	9.0771	9.51059		1.08327	0.921699	1.28441	1.01397	1.04999	1.3498	1.11719				1.09899	0.924787	1.30074	1.02405	1.07194	1.4081		1.09899	0.924787	1.30074	1.02405	1.07194	1.4081	0.893937		0.0598585	0.451596	-3.25393
ENSSSAP00000115378	2171.02	1822.5	1979.9	1848.06	2137.96	2787.86	6		11.0842	10.8317	10.9512	10.8518	11.062	11.4449		3.02853	2.8406	2.91386	2.85099	3.0349	3.28415	2.99217				3.0725	2.85011	2.95089	2.87933	3.09836	3.426		3.0725	2.85011	2.95089	2.87933	3.09836	3.426	0.281511		0.176728	1.47126	-2.94698
ENSSSAP00000068902	833.153	942.633	969.452	982.189	1035.37	1174.45	6		9.70244	9.88055	9.92103	9.93986	10.0159	10.1978		1.64681	1.88944	1.88368	1.93905	1.98881	2.03698	1.89746				1.67072	1.89578	1.90762	1.95833	2.0304	2.12496		1.67072	1.89578	1.90762	1.95833	2.0304	2.12496	0.563167		0.213191	3.66247	-2.28736
ENSSSAP00000112730	16365.9	14239.8	16217.1	13670	14601.4	20229.2	6		13.9984	13.7976	13.9852	13.7387	13.8338	14.3042		5.94278	5.80654	5.94788	5.73792	5.80671	6.14336	5.89753				6.02906	5.82599	6.02347	5.79495	5.92813	6.4087		6.02906	5.82599	6.02347	5.79495	5.92813	6.4087	0.227494		0.084421	0.531622	-3.22984
ENSSSAP00000032596	26895.6	26328.7	25613.2	27889.1	26862.4	33409.1	6		14.7151	14.6843	14.6446	14.7674	14.7133	15.028		6.65946	6.69324	6.60725	6.76661	6.68619	6.86716	6.71332				6.75614	6.71567	6.69122	6.83387	6.826	7.16377		6.75614	6.71567	6.69122	6.83387	6.826	7.16377	0.0562258		0.220202	3.02452	-2.4794
ENSSSAP00000175575	29248.6	29213	27761.7	26701.7	29202.7	30932.2	6		14.8361	14.8343	14.7608	14.7046	14.8338	14.9168		6.78045	6.84321	6.72346	6.70384	6.8067	6.75603	6.76895				6.87889	6.86615	6.80891	6.77048	6.94904	7.04784		6.87889	6.86615	6.80891	6.77048	6.94904	7.04784	0.131375		0.0711364	1.16941	-3.03785
ENSSSAP00000075232	1724.13	1565.81	1983.52	1664.03	1850.4	2171.15	6		10.7516	10.6127	10.9538	10.7005	10.8536	11.0842		2.69602	2.62159	2.9165	2.69966	2.82651	2.92346	2.78062				2.73516	2.63037	2.95357	2.72649	2.88561	3.04972		2.73516	2.63037	2.95357	2.72649	2.88561	3.04972	0.979974		0.114243	1.18524	-3.03308
ENSSSAP00000024702	364.974	385.152	387.082	380.768	401.032	403.117	6		8.51165	8.58928	8.5965	8.57277	8.64757	8.65506		0.456024	0.598176	0.559149	0.571962	0.620456	0.494265	0.550005				0.462644	0.60018	0.566255	0.577647	0.633431	0.515613		0.462644	0.60018	0.566255	0.577647	0.633431	0.515613	0.807118		0.0325374	0.794991	-3.15056
ENSSSAP00000004540	6860.31	6363.36	6563.8	6191.28	6766.06	7520.31	6		12.7441	12.6356	12.6803	12.596	12.7241	12.8766		4.68843	4.64446	4.64297	4.59521	4.69698	4.71579	4.66397				4.7565	4.66003	4.70197	4.64089	4.7952	4.91947		4.7565	4.66003	4.70197	4.64089	4.7952	4.91947	0.214497		0.0790222	1.29849	-2.99899
ENSSSAP00000081691	609.716	597.279	660.324	609.747	550.134	653.563	6		9.25199	9.22226	9.36703	9.25207	9.10364	9.35218		1.19637	1.23115	1.32968	1.25126	1.07652	1.19139	1.21273				1.21374	1.23528	1.34658	1.2637	1.09903	1.24285		1.21374	1.23528	1.34658	1.2637	1.09903	1.24285	0.774784		-0.0633384	1.34941	-2.98366
ENSSSAP00000117748	330.033	328.723	316.475	266.767	302.953	313.234	6		8.36646	8.36073	8.30595	8.05944	8.24295	8.29109		0.310839	0.369622	0.268602	0.0586303	0.215832	0.130304	0.225638				0.315352	0.370861	0.272015	0.0592132	0.220345	0.135932		0.315352	0.370861	0.272015	0.0592132	0.220345	0.135932	0.548544		-0.180912	5.07839	-1.86113
ENSSSAP00000106365	464.011	384.119	465.794	396.714	402.499	491.695	6		8.85801	8.58541	8.86355	8.63196	8.65284	8.94162		0.802389	0.5943	0.826201	0.63115	0.625724	0.780828	0.710099				0.814038	0.596292	0.836701	0.637424	0.638809	0.814553		0.814038	0.596292	0.836701	0.637424	0.638809	0.814553	0.741283		-0.0520815	0.693357	-3.18115
ENSSSAP00000110757	427.397	406.975	438.385	393.494	443.865	489.893	6		8.73943	8.6688	8.77606	8.6202	8.79398	8.93632		0.683808	0.677688	0.738709	0.619393	0.766861	0.775532	0.710332				0.693735	0.679959	0.748097	0.62555	0.782897	0.809029		0.693735	0.679959	0.748097	0.62555	0.782897	0.809029	0.232846		0.0318948	0.670058	-3.18817
ENSSSAP00000056134	7582.95	6260.05	7229.17	7598.53	6015.86	7152.61	6		12.8885	12.612	12.8196	12.8915	12.5546	12.8043		4.83292	4.62085	4.78227	4.8907	4.52744	4.64346	4.71627				4.90308	4.63634	4.84304	4.93931	4.62211	4.84402		4.90308	4.63634	4.84304	4.93931	4.62211	4.84402	0.850033		0.00766336	0.068457	-3.36927
ENSSSAP00000077128	318.188	343.268	339.719	381.734	398.093	342.003	6		8.31374	8.42319	8.4082	8.57642	8.63696	8.41787		0.258112	0.432085	0.370853	0.575616	0.609844	0.257076	0.417264				0.261859	0.433533	0.375566	0.581338	0.622597	0.26818		0.261859	0.433533	0.375566	0.581338	0.622597	0.26818	0.337544		0.133719	1.56844	-2.91773
ENSSSAP00000083582	1472.44	1164.19	1496.32	1372.31	1413.7	1280.22	6		10.524	10.1851	10.5472	10.4224	10.4653	10.3222		2.46837	2.194	2.50986	2.42159	2.43814	2.16138	2.36556				2.5042	2.20135	2.54175	2.44566	2.48912	2.25474		2.5042	2.20135	2.54175	2.44566	2.48912	2.25474	0.617169		-0.0192635	0.169709	-3.33879
ENSSSAP00000138212	309.962	294.687	285.555	269.646	282.018	348.59	6		8.27595	8.20304	8.15762	8.07492	8.13965	8.44539		0.220323	0.211932	0.120276	0.0741166	0.112529	0.284596	0.170629				0.223521	0.212642	0.121805	0.0748533	0.114882	0.296888		0.223521	0.212642	0.121805	0.0748533	0.114882	0.296888	0.364324		-0.0237819	0.37957	-3.27561
ENSSSAP00000096408	363.186	362.407	411.129	396.777	415.344	409.073	6		8.50457	8.50147	8.68345	8.63218	8.69816	8.67621		0.448941	0.510358	0.646102	0.631379	0.671046	0.515423	0.570541				0.455459	0.512068	0.654313	0.637655	0.685078	0.537685		0.455459	0.512068	0.654313	0.637655	0.685078	0.537685	0.700736		0.0795261	1.55858	-2.9207
ENSSSAP00000022655	5141.28	5126.85	4984.57	4426.89	4491.1	4678.65	6		12.3279	12.3239	12.2833	12.1121	12.1329	12.1919		4.27229	4.33275	4.24591	4.11127	4.10574	4.03109	4.18317				4.33431	4.34727	4.29987	4.15214	4.19159	4.20519		4.33431	4.34727	4.29987	4.15214	4.19159	4.20519	0.882864		-0.144173	8.65505	-0.784446
ENSSSAP00000057651	936.543	979.619	978.952	967.518	1042.21	1078.87	6		9.8712	9.93608	9.93509	9.91815	10.0254	10.0753		1.81558	1.94497	1.89775	1.91734	1.99832	1.91451	1.91474				1.84193	1.95149	1.92187	1.9364	2.04011	1.9972		1.84193	1.95149	1.92187	1.9364	2.04011	1.9972	0.916355		0.0861416	3.0039	-2.48561
ENSSSAP00000069128	32539.8	30290.3	29924.3	32487.3	27787.3	31899.3	6		14.9899	14.8866	14.869	14.9876	14.7621	14.9612		6.93429	6.89546	6.83168	6.98678	6.73502	6.80045	6.86395				7.03496	6.91857	6.9185	7.05623	6.87586	7.09417		7.03496	6.91857	6.9185	7.05623	6.87586	7.09417	0.498604		0.0514104	0.877013	-3.12587
ENSSSAP00000000270	28317.7	24883.8	28862.2	31392.7	25782.6	29083.4	6		14.7894	14.6029	14.8169	14.9381	14.6541	14.8279		6.73379	6.61181	6.77955	6.93734	6.62699	6.66712	6.7261				6.83155	6.63397	6.86571	7.0063	6.76557	6.95508		6.83155	6.63397	6.86571	7.0063	6.76557	6.95508	0.986471		0.131908	1.89477	-2.81949
ENSSSAP00000104222	103471	94353.1	103760	104013	97842.4	141184	6		16.6589	16.5258	16.6629	16.6664	16.5782	17.1072		8.60324	8.53467	8.62555	8.66559	8.55105	8.94643	8.65442				8.72814	8.56327	8.73517	8.75173	8.72987	9.33284		8.72814	8.56327	8.73517	8.75173	8.72987	9.33284	0.149708		0.262618	1.8892	-2.82117
ENSSSAP00000119805	1130.63	1373.54	1365.88	1409.63	1568.67	1383.7	6		10.1429	10.4237	10.4156	10.4611	10.6153	10.4343		2.08728	2.43258	2.37827	2.46029	2.58821	2.27352	2.37003				2.11758	2.44073	2.4085	2.48475	2.64233	2.37172		2.11758	2.44073	2.4085	2.48475	2.64233	2.37172	0.736638		0.177331	2.04616	-2.77392
ENSSSAP00000094260	46571.5	42191.2	44631.7	38319.9	40325.2	45966.9	6		15.5072	15.3647	15.4458	15.2258	15.2994	15.4883		7.45154	7.37355	7.40843	7.225	7.27228	7.32752	7.34305				7.55971	7.39826	7.50259	7.29682	7.42435	7.64401		7.55971	7.39826	7.50259	7.29682	7.42435	7.64401	0.357062		-0.0317939	0.339421	-3.2877
ENSSSAP00000104494	3366.82	3235.03	3466.6	3818.71	4083.06	3916.77	6		11.7172	11.6596	11.7593	11.8989	11.9954	11.9354		3.66154	3.66846	3.72196	3.89806	3.96832	3.77466	3.78217				3.7147	3.68075	3.76926	3.93681	4.0513	3.93769		3.7147	3.68075	3.76926	3.93681	4.0513	3.93769	0.629986		0.253698	7.57397	-1.10988
ENSSSAP00000037049	5595.44	4978.48	5156.49	4550.8	5553.44	5516.86	6		12.45	12.2815	12.3322	12.1519	12.4392	12.4296		4.39441	4.29038	4.29483	4.1511	4.41205	4.26884	4.30193				4.45821	4.30476	4.34941	4.19236	4.50431	4.45322		4.45821	4.30476	4.34941	4.19236	4.50431	4.45322	0.364036		0.012507	0.132219	-3.35007
ENSSSAP00000109533	514.123	470.865	556.278	550.194	469.005	511.116	6		9.00597	8.87917	9.11966	9.1038	8.87346	8.99751		0.950343	0.88806	1.08232	1.10299	0.846342	0.836715	0.951128				0.96414	0.891036	1.09607	1.11395	0.864041	0.872854		0.96414	0.891036	1.09607	1.11395	0.864041	0.872854	0.698709		-0.0334657	0.399409	-3.26964
ENSSSAP00000007857	1910.25	1314.11	1064.53	2353.4	1670.14	9876.38	6		10.8995	10.3599	10.056	11.2005	10.7058	13.2698		2.84392	2.36876	2.01866	3.19973	2.67864	5.10898	3.03645				2.88521	2.3767	2.04431	3.23153	2.73465	5.32964		2.88521	2.3767	2.04431	3.23153	2.73465	5.32964	0.172752		1.32987	2.43296	-2.65748
ENSSSAP00000072427	587.773	608.214	638.197	653.231	615.975	591.174	6		9.19912	9.24844	9.31786	9.35145	9.26673	9.20744		1.14349	1.25733	1.28051	1.35064	1.23961	1.04665	1.21971				1.16009	1.26154	1.29678	1.36407	1.26553	1.09185		1.16009	1.26154	1.29678	1.36407	1.26553	1.09185	0.419149		0.00101423	0.0123133	-3.38617
ENSSSAP00000070945	820.502	683.796	959.487	754.311	805.581	1066.52	6		9.68036	9.41742	9.90612	9.55901	9.65389	10.0587		1.62474	1.42631	1.86877	1.55821	1.62677	1.8979	1.66712				1.64833	1.43109	1.89252	1.5737	1.66079	1.97987		1.64833	1.43109	1.89252	1.5737	1.66079	1.97987	0.923654		0.0808053	0.557479	-3.22206
ENSSSAP00000101167	882.616	893.487	930.502	854.428	823.377	827.045	6		9.78564	9.8033	9.86186	9.73881	9.68541	9.69182		1.73002	1.81219	1.82452	1.73801	1.65829	1.53103	1.71568				1.75513	1.81827	1.84771	1.75528	1.69297	1.59716		1.75513	1.81827	1.84771	1.75528	1.69297	1.59716	0.521373		-0.12523	3.65742	-2.28888
ENSSSAP00000151784	314.173	292.274	331.631	319.729	362.76	362.025	6		8.29542	8.19118	8.37343	8.32071	8.50287	8.49994		0.239791	0.200071	0.336086	0.3199	0.475757	0.339154	0.31846				0.243272	0.200741	0.340358	0.32308	0.485706	0.353802		0.243272	0.200741	0.340358	0.32308	0.485706	0.353802	0.813784		0.126072	3.01783	-2.48142
ENSSSAP00000073615	1241.15	999.239	1205.62	1046.79	1134.79	1220.46	6		10.2775	9.96469	10.2356	10.0318	10.1482	10.2532		2.22184	1.97358	2.19822	2.03095	2.1211	2.09242	2.10635				2.2541	1.98019	2.22615	2.05114	2.16545	2.1828		2.2541	1.98019	2.22615	2.05114	2.16545	2.1828	0.367701		-0.0203517	0.246408	-3.3157
ENSSSAP00000135817	321.26	333.928	368.565	348.463	368.664	359.148	6		8.3276	8.38339	8.52578	8.44486	8.52616	8.48843		0.27197	0.392286	0.48843	0.444055	0.499046	0.327643	0.403905				0.275919	0.3936	0.494637	0.448469	0.509482	0.341794		0.275919	0.3936	0.494637	0.448469	0.509482	0.341794	0.750913		0.0451965	0.731791	-3.16958
ENSSSAP00000045673	985.02	867.527	857.539	942.958	1087.17	816.146	6		9.94401	9.76076	9.74406	9.88105	10.0864	9.67268		1.88838	1.76966	1.70671	1.88024	2.05924	1.51189	1.80269				1.9158	1.77559	1.7284	1.89893	2.10231	1.57719		1.9158	1.77559	1.7284	1.89893	2.10231	1.57719	0.238695		0.0528824	0.392666	-3.27167
ENSSSAP00000094506	49412.7	44450.6	42697.2	46491	43397.6	48719.5	6		15.5926	15.4399	15.3819	15.5047	15.4053	15.5722		7.53697	7.44881	7.34451	7.50386	7.37821	7.41142	7.4373				7.64639	7.47377	7.43785	7.57845	7.5325	7.73153		7.64639	7.47377	7.43785	7.57845	7.5325	7.73153	0.932597		0.0948255	1.54621	-2.92442
ENSSSAP00000122986	49375.8	52096.5	52162.8	66641.7	70869.2	45085	6		15.5915	15.6689	15.6707	16.0241	16.1129	15.4604		7.53589	7.67779	7.63339	8.02333	8.08576	7.29957	7.70929				7.6453	7.70352	7.7304	8.10309	8.25484	7.61485		7.6453	7.70352	7.7304	8.10309	8.25484	7.61485	0.03328		0.297855	1.93374	-2.80776
ENSSSAP00000101503	6906.67	7261.54	7377.78	7433.33	7780.09	8755.74	6		12.7538	12.8261	12.849	12.8598	12.9256	13.096		4.69815	4.83495	4.81162	4.85899	4.89845	4.93522	4.83956				4.76636	4.85115	4.87277	4.90729	5.00089	5.14838		4.76636	4.85115	4.87277	4.90729	5.00089	5.14838	0.352756		0.188759	3.81351	-2.24189
ENSSSAP00000107068	447.148	376.483	540.629	410.404	446.202	575.671	6		8.80461	8.55644	9.0785	8.6809	8.80155	9.1691		0.748984	0.565332	1.04115	0.680094	0.774438	1.00831	0.803051				0.759858	0.567226	1.05438	0.686855	0.790632	1.05186		0.759858	0.567226	1.05438	0.686855	0.790632	1.05186	0.740274		0.0492946	0.329002	-3.29084
ENSSSAP00000134235	2191.3	2463.14	3321.46	2181.97	2600.68	3271.34	6		11.0976	11.2663	11.6976	11.0914	11.3447	11.6757		3.04195	3.27517	3.66026	3.09061	3.31756	3.51487	3.31674				3.08611	3.28615	3.70677	3.12133	3.38693	3.66669		3.08611	3.28615	3.70677	3.12133	3.38693	3.66669	0.851252		0.0319725	0.150399	-3.3446
ENSSSAP00000069009	37410.9	37138.4	36466.5	38183.6	34036.1	38307	6		15.1912	15.1806	15.1543	15.2207	15.0548	15.2253		7.13554	7.18952	7.11694	7.21986	7.02766	7.06453	7.12567				7.23914	7.21361	7.20738	7.29163	7.17462	7.36966		7.23914	7.21361	7.20738	7.29163	7.17462	7.36966	0.0570807		0.0585924	1.45069	-2.95317
ENSSSAP00000016431	422.773	412.695	461.023	453.259	462.364	510.047	6		8.72374	8.68893	8.8487	8.82419	8.85289	8.99449		0.668115	0.697824	0.811349	0.823387	0.825769	0.833696	0.77669				0.677815	0.700162	0.82166	0.831572	0.843037	0.869704		0.677815	0.700162	0.82166	0.831572	0.843037	0.869704	0.12009		0.114892	3.89298	-2.21797
ENSSSAP00000122122	914.99	946.536	976.615	969.412	919.486	897.21	6		9.83761	9.88651	9.93165	9.92097	9.84468	9.8093		1.78199	1.89541	1.8943	1.92016	1.81757	1.64851	1.82632				1.80786	1.90176	1.91837	1.93925	1.85557	1.71971		1.80786	1.90176	1.91837	1.93925	1.85557	1.71971	0.448745		-0.0378175	0.666362	-3.18928
ENSSSAP00000100392	7404.52	8074.09	7207.51	12316.6	11660.4	12691.7	6		12.8542	12.9791	12.8153	13.5883	13.5093	13.6316		4.79856	4.98797	4.77794	5.58751	5.48221	5.47081	5.18417				4.86823	5.00469	4.83866	5.64305	5.59685	5.7071		4.86823	5.00469	4.83866	5.64305	5.59685	5.7071	0.561934		0.745142	11.9863	0.218349
ENSSSAP00000114541	290.013	276.035	305.473	325.22	330.885	331.654	6		8.17997	8.10871	8.2549	8.34527	8.37019	8.37354		0.124347	0.117601	0.217556	0.344468	0.34307	0.212746	0.226631				0.126152	0.117995	0.220321	0.347892	0.350244	0.221935		0.126152	0.117995	0.220321	0.347892	0.350244	0.221935	0.750107		0.151867	4.40451	-2.06398
ENSSSAP00000051051	5400.13	5736.72	5613.65	5334.21	6026.89	6348.54	6		12.3988	12.486	12.4547	12.3811	12.5572	12.6322		4.34315	4.4949	4.41738	4.38025	4.53008	4.47142	4.43953				4.40621	4.50997	4.47351	4.42379	4.62481	4.66455		4.40621	4.50997	4.47351	4.42379	4.62481	4.66455	0.285226		0.107822	1.99217	-2.79017
ENSSSAP00000123267	220.889	221.561	238.686	183.593	226.026	198.886	6		7.78718	7.79156	7.89897	7.52037	7.82035	7.6358		-0.268444	-0.199548	-0.138377	-0.480437	-0.206771	-0.524993	-0.303095				-0.272342	-0.200217	-0.140136	-0.485213	-0.211094	-0.547668		-0.272342	-0.200217	-0.140136	-0.485213	-0.211094	-0.547668	0.240516		-0.210427	2.95642	-2.4999
ENSSSAP00000087226	3039.82	3203.62	2899.22	2745.28	2805.44	3470.97	6		11.5698	11.6455	11.5015	11.4227	11.454	11.7611		3.51415	3.65438	3.4641	3.42193	3.4269	3.60033	3.51363				3.56516	3.66662	3.50813	3.45595	3.49856	3.75584		3.56516	3.66662	3.50813	3.45595	3.49856	3.75584	0.393346		-0.00985768	0.105644	-3.35807
ENSSSAP00000112134	748.457	702.8	864.576	758.165	861.898	1049.21	6		9.54778	9.45697	9.75585	9.56637	9.75137	10.0351		1.49215	1.46586	1.7185	1.56556	1.72426	1.8743	1.64011				1.51381	1.47077	1.74034	1.58112	1.76031	1.95526		1.51381	1.47077	1.74034	1.58112	1.76031	1.95526	0.749195		0.190588	2.08649	-2.76178
ENSSSAP00000040431	53177.2	57754.5	47202.5	58097.9	45177.7	61597.1	6		15.6985	15.8176	15.5266	15.8262	15.4633	15.9106		7.64289	7.82654	7.48923	7.82539	7.43621	7.74978	7.66167				7.75385	7.85277	7.58441	7.90318	7.59171	8.08451		7.75385	7.85277	7.58441	7.90318	7.59171	8.08451	0.457355		0.129459	1.07802	-3.06536
ENSSSAP00000093428	2909.21	2132.1	2087.06	2316.6	1880.55	1970.73	6		11.5064	11.0581	11.0273	11.1778	10.8769	10.9445		3.45079	3.06695	2.98991	3.17698	2.84982	2.78372	3.05303				3.50089	3.07723	3.02791	3.20857	2.90941	2.90395		3.50089	3.07723	3.02791	3.20857	2.90941	2.90395	0.62017		-0.194696	1.54798	-2.92389
ENSSSAP00000158016	1225.44	1274.4	1240.6	1179.7	1320.14	1149.04	6		10.2591	10.3156	10.2768	10.2042	10.3665	10.1662		2.20346	2.3245	2.23948	2.20339	2.33936	2.00542	2.21927				2.23545	2.33228	2.26794	2.2253	2.38828	2.09203		2.23545	2.33228	2.26794	2.2253	2.38828	2.09203	0.198742		-0.0433562	0.608057	-3.20683
ENSSSAP00000053672	866.403	748.83	918.811	785.415	685.06	732.051	6		9.75889	9.54849	9.84362	9.61731	9.42009	9.5158		1.70327	1.55739	1.80628	1.61651	1.39297	1.35501	1.5719				1.728	1.5626	1.82923	1.63257	1.4221	1.41353		1.728	1.5626	1.82923	1.63257	1.4221	1.41353	0.918713		-0.217209	3.19709	-2.42745
ENSSSAP00000015990	62866.4	71969.7	60551.9	64610.9	67835	80677	6		15.94	16.1351	15.8859	15.9795	16.0497	16.2999		7.88438	8.14399	7.84854	7.97868	8.02263	8.13908	8.00288				7.99884	8.17129	7.94828	8.05799	8.19039	8.49062		7.99884	8.17129	7.94828	8.05799	8.19039	8.49062	0.43531		0.206865	2.14541	-2.74404
ENSSSAP00000033605	49024.6	41918.8	43818.6	41152.7	39558.3	46902.1	6		15.5812	15.3553	15.4193	15.3287	15.2717	15.5174		7.52559	7.3642	7.38191	7.32789	7.24458	7.35658	7.36679				7.63485	7.38888	7.47572	7.40074	7.39607	7.67432		7.63485	7.38888	7.47572	7.40074	7.39607	7.67432	0.760115		-0.00944167	0.0900864	-3.36276
ENSSSAP00000032627	4399.05	3997.79	4782.38	4078.45	4420.15	4983.23	6		12.103	11.965	12.2235	11.9938	12.1099	12.2829		4.04735	3.97388	4.18617	3.993	4.08276	4.12208	4.06754				4.10611	3.9872	4.23937	4.03269	4.16814	4.30011		4.10611	3.9872	4.23937	4.03269	4.16814	4.30011	0.941845		0.0560891	0.677752	-3.18585
ENSSSAP00000093284	378.556	386.48	377.313	380.29	382.589	447.707	6		8.56436	8.59425	8.55962	8.57096	8.57965	8.80641		0.508736	0.603142	0.522271	0.57015	0.552534	0.64562	0.567076				0.516122	0.605164	0.528908	0.575818	0.564088	0.673506		0.516122	0.605164	0.528908	0.575818	0.564088	0.673506	0.78217		0.054406	1.79538	-2.84941
ENSSSAP00000057224	396.902	406.903	386.422	396.284	519.065	503.099	6		8.63264	8.66854	8.59403	8.63039	9.01977	8.9747		0.577015	0.677433	0.556686	0.629587	0.992655	0.813909	0.707881				0.585392	0.679703	0.56376	0.635845	1.01341	0.849063		0.585392	0.679703	0.56376	0.635845	1.01341	0.849063	0.191773		0.223155	3.00945	-2.48394
ENSSSAP00000101857	1213.1	1121.02	1276.44	1135.13	1346.1	1442.54	6		10.2445	10.1306	10.3179	10.1486	10.3946	10.4944		2.18885	2.13949	2.28056	2.14784	2.36746	2.33361	2.24297				2.22063	2.14666	2.30954	2.16919	2.41697	2.4344		2.22063	2.14666	2.30954	2.16919	2.41697	2.4344	0.464207		0.114575	1.70778	-2.87578
ENSSSAP00000071950	570.269	527.294	571.363	542.944	628.795	577.261	6		9.1555	9.04246	9.15826	9.08466	9.29645	9.17308		1.09987	1.05135	1.12092	1.08385	1.26933	1.01229	1.10627				1.11584	1.05488	1.13516	1.09463	1.29587	1.05601		1.11584	1.05488	1.13516	1.09463	1.29587	1.05601	0.191446		0.0468773	0.783027	-3.15416
ENSSSAP00000073660	4288.23	2782.74	3412.03	3420.03	3131.09	3938.52	6		12.0662	11.4423	11.7364	11.7398	11.6124	11.9434		4.01054	3.45118	3.69907	3.73899	3.58533	3.78265	3.71129				4.06877	3.46275	3.74608	3.77616	3.66031	3.94603		4.06877	3.46275	3.74608	3.77616	3.66031	3.94603	0.366843		0.0349662	0.208319	-3.32716
ENSSSAP00000137977	5587.31	4955.19	5696.45	4390.96	5146.01	5216.4	6		12.4479	12.2747	12.4758	12.1003	12.3292	12.3488		4.39231	4.28362	4.4385	4.09952	4.30212	4.18805	4.28402				4.45608	4.29797	4.49491	4.14027	4.39209	4.36894		4.45608	4.29797	4.49491	4.14027	4.39209	4.36894	0.719333		-0.11589	1.6769	-2.88508
ENSSSAP00000155340	618.557	529.005	558.011	589.429	573.537	591.564	6		9.27276	9.04714	9.12415	9.20317	9.16374	9.20839		1.21714	1.05603	1.0868	1.20237	1.13663	1.0476	1.12443				1.23481	1.05957	1.10061	1.21432	1.16039	1.09285		1.23481	1.05957	1.10061	1.21432	1.16039	1.09285	0.612055		0.024191	0.468563	-3.24882
ENSSSAP00000051280	58937.3	52242.9	54196.2	48857.8	46393.9	53153.9	6		15.8469	15.6729	15.7259	15.5763	15.5016	15.6979		7.79127	7.68184	7.68856	7.57549	7.47453	7.5371	7.6248				7.90438	7.70758	7.78627	7.6508	7.63083	7.86264		7.90438	7.70758	7.78627	7.6508	7.63083	7.86264	0.745777		-0.0846536	1.26132	-3.01018
ENSSSAP00000105177	38599.2	39570.9	37947.8	37098.7	36742.6	39069.4	6		15.2363	15.2722	15.2117	15.1791	15.1652	15.2538		7.18066	7.28104	7.17438	7.17828	7.13805	7.09296	7.17423				7.2849	7.30544	7.26556	7.24963	7.28732	7.39932		7.2849	7.30544	7.26556	7.24963	7.28732	7.39932	0.12318		0.0267869	0.749781	-3.16417
ENSSSAP00000157227	428.916	443.45	422.14	421.546	397.625	363.767	6		8.74455	8.79263	8.72158	8.71955	8.63527	8.50687		0.688925	0.801518	0.684231	0.718742	0.608149	0.346081	0.641274				0.698927	0.804204	0.692927	0.725886	0.620866	0.361029		0.698927	0.804204	0.692927	0.725886	0.620866	0.361029	0.199874		-0.162759	2.13564	-2.74698
ENSSSAP00000155932	71300.9	71769.9	71815.3	79755.9	69579	78214.6	6		16.1216	16.1311	16.132	16.2833	16.0864	16.2552		8.06601	8.13998	8.09466	8.2825	8.05925	8.09436	8.12279				8.18311	8.16726	8.19753	8.36483	8.22778	8.44397		8.18311	8.16726	8.19753	8.36483	8.22778	8.44397	0.0375936		0.162893	3.05254	-2.47097
ENSSSAP00000103708	35337.5	33477.2	32917.7	31325.7	32190.7	32649.3	6		15.1089	15.0309	15.0066	14.9351	14.9744	14.9948		7.05329	7.03978	6.96923	6.93425	6.94724	6.83397	6.96296				7.15568	7.06337	7.0578	7.00318	7.09251	7.12914		7.15568	7.06337	7.0578	7.00318	7.09251	7.12914	0.837152		-0.0173388	0.431271	-3.26005
ENSSSAP00000076185	61652.1	56940	51445.6	53141.3	51766.8	64497.8	6		15.9119	15.7972	15.6508	15.6975	15.6597	15.977		7.85624	7.80605	7.61341	7.69674	7.63262	7.81617	7.73687				7.97029	7.83221	7.71017	7.77325	7.79223	8.15376		7.97029	7.83221	7.71017	7.77325	7.79223	8.15376	0.538429		0.0688594	0.601141	-3.20891
ENSSSAP00000034755	40470.2	37265.7	37378.5	41416.1	36968.9	38361.4	6		15.3046	15.1856	15.1899	15.3379	15.174	15.2274		7.24895	7.19445	7.15257	7.3371	7.14691	7.06658	7.19109				7.35418	7.21856	7.24347	7.41003	7.29636	7.37179		7.35418	7.21856	7.24347	7.41003	7.29636	7.37179	0.781937		0.0873219	2.49497	-2.63881
ENSSSAP00000177459	20998.3	21289.7	20058.4	20286	18448.6	23146.3	6		14.358	14.3779	14.2919	14.3082	14.1712	14.4985		6.30236	6.38676	6.25457	6.30739	6.14411	6.3377	6.28882				6.39386	6.40816	6.33406	6.37009	6.27259	6.61144		6.39386	6.40816	6.33406	6.37009	6.27259	6.61144	0.0966631		0.0393474	0.468968	-3.2487
ENSSSAP00000147478	3489.53	3946.78	2944.38	2971.6	4376.44	4841.89	6		11.7688	11.9465	11.5237	11.537	12.0955	12.2414		3.71319	3.95535	3.4864	3.53622	4.06842	4.08056	3.80669				3.7671	3.96861	3.53071	3.57137	4.1535	4.25681		3.7671	3.96861	3.53071	3.57137	4.1535	4.25681	0.520463		0.238422	1.35509	-2.98195
ENSSSAP00000075476	44757.2	43221.5	37261.4	40102.6	39985.6	47915.3	6		15.4498	15.3995	15.1854	15.2914	15.2872	15.5482		7.39421	7.40835	7.14805	7.2906	7.26008	7.38741	7.31478				7.50155	7.43318	7.23889	7.36307	7.41189	7.70648		7.50155	7.43318	7.23889	7.36307	7.41189	7.70648	0.699613		0.102609	1.04833	-3.0743
ENSSSAP00000099777	269.732	274.335	295.522	296.256	301.715	302.802	6		8.07539	8.09979	8.20712	8.2107	8.23704	8.24223		0.0197601	0.108685	0.169774	0.209894	0.209926	0.0814384	0.133246				0.020047	0.109049	0.171932	0.211981	0.214316	0.0849558		0.020047	0.109049	0.171932	0.211981	0.214316	0.0849558	0.96948		0.0700749	1.65602	-2.89136
ENSSSAP00000026376	288.836	290.424	310.099	319.969	426.253	358.607	6		8.17411	8.18202	8.27659	8.32179	8.73557	8.48626		0.118481	0.190909	0.23924	0.320983	0.70845	0.32547	0.317255				0.120201	0.191549	0.24228	0.324174	0.723265	0.339527		0.120201	0.191549	0.24228	0.324174	0.723265	0.339527	0.137051		0.277645	3.1928	-2.42875
ENSSSAP00000138981	574.918	646.815	663.324	607.799	825.553	796.034	6		9.16721	9.33721	9.37357	9.24745	9.68922	9.63669		1.11159	1.3461	1.33622	1.24664	1.6621	1.4759	1.36309				1.12772	1.35061	1.35321	1.25904	1.69686	1.53964		1.12772	1.35061	1.35321	1.25904	1.69686	1.53964	0.508137		0.221332	2.25314	-2.71161
ENSSSAP00000017451	594.069	600.116	754.992	676.328	703.383	824.237	6		9.21449	9.2291	9.56032	9.40158	9.45817	9.68692		1.15886	1.23799	1.52297	1.40077	1.43105	1.52613	1.37963				1.17568	1.24214	1.54233	1.4147	1.46097	1.59204		1.17568	1.24214	1.54233	1.4147	1.46097	1.59204	0.363004		0.169189	2.02181	-2.78125
ENSSSAP00000166125	17325.1	14992	17489.7	17080.3	16872.3	16748.7	6		14.0806	13.8719	14.0942	14.06	14.0424	14.0318		6.02495	5.8808	6.05687	6.05924	6.01525	5.87097	5.98468				6.11242	5.90051	6.13385	6.11947	6.14104	6.12455		6.11242	5.90051	6.13385	6.11947	6.14104	6.12455	0.0151703		0.0794272	1.3296	-2.98963
ENSSSAP00000046654	13284.2	14503.1	10854.2	11568.4	13256.4	14307.8	6		13.6974	13.8241	13.406	13.4979	13.6944	13.8045		5.6418	5.83296	5.36862	5.49709	5.66728	5.64372	5.60858				5.72371	5.85251	5.43685	5.55174	5.78579	5.88748		5.72371	5.85251	5.43685	5.55174	5.78579	5.88748	0.791308		0.0706473	0.560707	-3.22108
ENSSSAP00000018836	6347.42	6515.53	5975.6	6513.82	5806.8	5820.85	6		12.632	12.6697	12.5449	12.6693	12.5035	12.507		4.57633	4.67856	4.50752	4.66848	4.47641	4.34622	4.54225				4.64277	4.69424	4.5648	4.71489	4.57002	4.53394		4.64277	4.69424	4.5648	4.71489	4.57002	4.53394	0.63297		-0.0276515	0.513593	-3.23527
ENSSSAP00000173768	398.942	376.94	418.393	407.091	411.971	399.263	6		8.64004	8.55819	8.70871	8.66921	8.6864	8.64119		0.584411	0.567084	0.671368	0.668403	0.659283	0.480404	0.605159				0.592895	0.568984	0.6799	0.675047	0.67307	0.501153		0.592895	0.568984	0.6799	0.675047	0.67307	0.501153	0.509558		0.00249649	0.0410235	-3.37753
ENSSSAP00000107357	5663.94	6634.7	6530.61	6154.32	5756.85	7257.56	6		12.4676	12.6958	12.673	12.5874	12.4911	12.8253		4.41196	4.70471	4.63566	4.58658	4.46395	4.66448	4.57789				4.47602	4.72047	4.69457	4.63217	4.55729	4.86594		4.47602	4.72047	4.69457	4.63217	4.55729	4.86594	0.82054		0.0547845	0.568557	-3.21872
ENSSSAP00000072124	3469.64	3064	3504.79	3339.75	3855.8	3699.54	6		11.7606	11.5812	11.7751	11.7055	11.9128	11.8531		3.70494	3.59009	3.73777	3.70472	3.8857	3.69234	3.71926				3.75873	3.60212	3.78527	3.74154	3.96695	3.85182		3.75873	3.60212	3.78527	3.74154	3.96695	3.85182	0.870709		0.138064	2.4258	-2.65963
ENSSSAP00000049207	4294.91	4421.06	4682.55	4161.48	4679.96	4481.38	6		12.0684	12.1102	12.1931	12.0229	12.1923	12.1297		4.01279	4.11907	4.15573	4.02208	4.16516	3.96894	4.07396				4.07104	4.13287	4.20855	4.06206	4.25226	4.14036		4.07104	4.13287	4.20855	4.06206	4.25226	4.14036	0.683334		0.0140741	0.240943	-3.31734
ENSSSAP00000081449	6133.57	5476.72	5995.52	6860.98	6806.93	6457.67	6		12.5825	12.4191	12.5497	12.7442	12.7328	12.6568		4.52689	4.42799	4.51232	4.74339	4.70567	4.49601	4.56871				4.59261	4.44283	4.56967	4.79054	4.80407	4.6902		4.59261	4.44283	4.56967	4.79054	4.80407	4.6902	0.745803		0.226572	5.77446	-1.65159
ENSSSAP00000072815	1445.97	907.825	1100.31	1250.29	1211.64	1672.6	6		10.4978	9.82627	10.1037	10.2881	10.2427	10.7079		2.4422	1.83516	2.06635	2.28725	2.21563	2.54709	2.23228				2.47766	1.84131	2.09261	2.30998	2.26196	2.6571		2.47766	1.84131	2.09261	2.30998	2.26196	2.6571	0.623111		0.272489	1.79159	-2.85055
ENSSSAP00000096286	86376.5	84165.7	78840.8	75802.3	83103.5	89823.6	6		16.3984	16.3609	16.2667	16.21	16.3426	16.4548		8.34273	8.36984	8.22931	8.20915	8.3155	8.29402	8.29342				8.46384	8.39788	8.33389	8.29075	8.48939	8.65225		8.46384	8.39788	8.33389	8.29075	8.48939	8.65225	0.228232		0.0789243	0.953092	-3.10297
ENSSSAP00000137416	1025.48	969.955	1012.46	1099.29	1242.15	1187.31	6		10.0021	9.92177	9.98365	10.1024	10.2786	10.2135		1.94646	1.93067	1.9463	2.10155	2.25151	2.05269	2.0382				1.97472	1.93714	1.97104	2.12244	2.29859	2.14135		1.97472	1.93714	1.97104	2.12244	2.29859	2.14135	0.0877657		0.226493	5.91389	-1.60962
ENSSSAP00000054538	527.197	485.195	430.867	573.783	712.336	1523.69	6		9.0422	8.92242	8.7511	9.16436	9.47641	10.5733		0.986574	0.931311	0.713753	1.16356	1.4493	2.41256	1.27618				1.0009	0.934432	0.722824	1.17512	1.4796	2.51676		1.0009	0.934432	0.722824	1.17512	1.4796	2.51676	0.0817599		0.837778	3.13995	-2.44466
ENSSSAP00000118853	394.587	403.849	415.253	388.759	501.137	406.993	6		8.6242	8.65767	8.69785	8.60273	8.96906	8.66886		0.568573	0.666564	0.660502	0.601924	0.941943	0.50807	0.65793				0.576828	0.668798	0.668896	0.607908	0.961641	0.530015		0.576828	0.668798	0.668896	0.607908	0.961641	0.530015	0.101276		0.0616805	0.568419	-3.21876
ENSSSAP00000081350	1599.3	1644.84	1670.58	1640.57	1909.06	1710.86	6		10.6432	10.6837	10.7061	10.68	10.8987	10.7405		2.5876	2.69263	2.66878	2.67918	2.87153	2.57972	2.67991				2.62517	2.70165	2.7027	2.70581	2.93158	2.69114		2.62517	2.70165	2.7027	2.70581	2.93158	2.69114	0.196293		0.0996711	1.78231	-2.85335
ENSSSAP00000130968	345.126	329.843	372.378	335.937	312.31	336.957	6		8.43098	8.36564	8.54062	8.39205	8.28683	8.39642		0.375353	0.374528	0.503276	0.391242	0.259717	0.23563	0.356624				0.380802	0.375783	0.509672	0.395131	0.265148	0.245807		0.380802	0.375783	0.509672	0.395131	0.265148	0.245807	0.932435		-0.120057	2.89219	-2.51924
ENSSSAP00000091732	214.797	161.266	153.93	294.583	252.209	972.37	6		7.74683	7.3333	7.26613	8.20253	7.97848	9.92536		-0.308795	-0.657812	-0.77122	0.201726	-0.0486404	1.76457	0.0299716				-0.313278	-0.660017	-0.781021	0.203731	-0.0496575	1.84079		-0.313278	-0.660017	-0.781021	0.203731	-0.0496575	1.84079	0.106018		1.24972	3.193	-2.42869
ENSSSAP00000013574	89563.7	99967.6	85543.4	94710.3	93757.7	105740	6		16.4506	16.6092	16.3844	16.5312	16.5166	16.6902		8.395	8.61806	8.34702	8.53043	8.48953	8.52937	8.4849				8.51688	8.64694	8.4531	8.61522	8.66706	8.89777		8.51688	8.64694	8.4531	8.61522	8.66706	8.89777	0.602764		0.18771	2.7848	-2.55157
ENSSSAP00000055374	40254.2	39709.3	38628.4	36746	37983.8	39866.3	6		15.2968	15.2772	15.2374	15.1653	15.2131	15.2829		7.24122	7.28608	7.20003	7.16449	7.18598	7.12209	7.19998				7.34635	7.3105	7.29153	7.23571	7.33625	7.42971		7.34635	7.3105	7.29153	7.23571	7.33625	7.42971	0.152163		0.0177633	0.36642	-3.27957
ENSSSAP00000152588	478.362	452.543	421.223	529.684	593.4	591.877	6		8.90196	8.82191	8.71844	9.04899	9.21286	9.20915		0.846334	0.830803	0.681095	1.04818	1.18575	1.04836	0.940087				0.858621	0.833587	0.689751	1.0586	1.21054	1.09364		0.858621	0.833587	0.689751	1.0586	1.21054	1.09364	0.865006		0.326942	6.72683	-1.3649
ENSSSAP00000058076	8396.34	7406.06	9291.27	8798.16	9321.79	8836.73	6		13.0355	12.8545	13.1817	13.103	13.1864	13.1093		4.97992	4.86338	5.14431	5.10218	5.15927	4.94851	5.03293				5.05222	4.87968	5.20969	5.1529	5.26716	5.16224		5.05222	4.87968	5.20969	5.1529	5.26716	5.16224	0.257452		0.146904	2.16111	-2.73931
ENSSSAP00000008719	7435.86	6268.9	10300.4	9267.74	8033.95	8180.27	6		12.8603	12.614	13.3304	13.178	12.9719	12.9979		4.80466	4.62289	5.29307	5.1772	4.94478	4.83714	4.94662				4.87441	4.63838	5.36033	5.22866	5.04818	5.04607		4.87441	4.63838	5.36033	5.22866	5.04818	5.04607	0.14999		0.149926	0.903197	-3.11799
ENSSSAP00000009067	11197.1	11472.3	10885.1	10473.2	9892.39	10737.3	6		13.4508	13.4859	13.4101	13.3544	13.2721	13.3903		5.39521	5.49476	5.37272	5.35361	5.24499	5.22955	5.34847				5.47354	5.51317	5.441	5.40682	5.35467	5.45543		5.47354	5.51317	5.441	5.40682	5.35467	5.45543	0.679465		-0.0702661	3.04455	-2.47337
ENSSSAP00000168461	10051.3	10355.7	9640.12	9467.95	9370.79	9695.21	6		13.2951	13.3381	13.2348	13.2088	13.194	13.2431		5.23947	5.34704	5.19749	5.20803	5.16684	5.08227	5.20685				5.31553	5.36495	5.26354	5.2598	5.27488	5.30178		5.31553	5.36495	5.26354	5.2598	5.27488	5.30178	0.299035		-0.0358564	1.63546	-2.89755
ENSSSAP00000107372	16759.2	15222	14760.6	14390.5	13817.3	14707.2	6		14.0327	13.8939	13.8495	13.8128	13.7542	13.8442		5.97704	5.90276	5.81211	5.81202	5.72707	5.68344	5.81907				6.06382	5.92254	5.88598	5.86979	5.84683	5.92892		6.06382	5.92254	5.88598	5.86979	5.84683	5.92892	0.33796		-0.0755962	1.87496	-2.82546
ENSSSAP00000075972	27032.2	25697.4	29906.2	27583.2	27647.5	25292.7	6		14.7224	14.6493	14.8682	14.7515	14.7549	14.6264		6.66677	6.65822	6.83081	6.7507	6.72775	6.46564	6.68331				6.76355	6.68054	6.91762	6.8178	6.86843	6.7449		6.76355	6.68054	6.91762	6.8178	6.86843	6.7449	0.420779		0.0231407	0.354899	-3.28304
ENSSSAP00000175519	846.285	884.427	991.006	899.037	1103.47	1148.04	6		9.725	9.7886	9.95275	9.81224	10.1078	10.165		1.66937	1.79749	1.9154	1.81143	2.08072	2.00417	1.87977				1.69361	1.80352	1.93975	1.82944	2.12423	2.09073		1.69361	1.80352	1.93975	1.82944	2.12423	2.09073	0.737071		0.202511	2.65062	-2.59196
ENSSSAP00000022617	15383.2	15697.7	14468.4	14638.4	14039.9	15634.5	6		13.9091	13.9383	13.8206	13.8375	13.7772	13.9324		5.85344	5.94716	5.78327	5.83666	5.75013	5.77165	5.82372				5.93842	5.96709	5.85677	5.89468	5.87037	6.02094		5.93842	5.96709	5.85677	5.89468	5.87037	6.02094	0.667964		0.00790576	0.157262	-3.34253
ENSSSAP00000033965	541.327	581.028	420.582	700.139	792.435	1048.71	6		9.08036	9.18246	8.71624	9.4515	9.63015	10.0344		1.02473	1.19136	0.678896	1.45069	1.60303	1.87362	1.30372				1.03961	1.19535	0.687523	1.46511	1.63655	1.95454		1.03961	1.19535	0.687523	1.46511	1.63655	1.95454	0.953544		0.711243	5.22952	-1.81563
ENSSSAP00000021874	15445.6	15414	14795.9	14704.7	13876.9	13828.9	6		13.9149	13.912	13.8529	13.844	13.7604	13.7554		5.85929	5.92085	5.81556	5.84319	5.73328	5.59461	5.79446				5.94435	5.94069	5.88947	5.90127	5.85317	5.83625		5.94435	5.94069	5.88947	5.90127	5.85317	5.83625	0.905518		-0.061274	3.63516	-2.29558
ENSSSAP00000114181	106184	98099.6	98356.2	99060.1	96994.2	108813	6		16.6962	16.582	16.5857	16.596	16.5656	16.7315		8.64059	8.59085	8.54838	8.59521	8.53849	8.5707	8.5807				8.76603	8.61964	8.65702	8.68065	8.71705	8.94088		8.76603	8.61964	8.65702	8.68065	8.71705	8.94088	0.451197		0.0986282	1.53044	-2.92917
ENSSSAP00000035544	2879.88	2404.42	2841.65	2474.91	2589.87	3496.48	6		11.4918	11.2315	11.4725	11.2732	11.3387	11.7717		3.43617	3.24037	3.43517	3.27236	3.31155	3.6109	3.38442				3.48605	3.25122	3.47882	3.30488	3.3808	3.76686		3.48605	3.25122	3.47882	3.30488	3.3808	3.76686	0.450302		0.0788145	0.61484	-3.20479
ENSSSAP00000055294	3121.93	3122.72	3059.97	3172.47	3258.91	2985.72	6		11.6082	11.6086	11.5793	11.6314	11.6702	11.5439		3.5526	3.61748	3.54196	3.63058	3.64306	3.38307	3.56146				3.60417	3.6296	3.58697	3.66667	3.71924	3.5292		3.60417	3.6296	3.58697	3.66667	3.71924	3.5292	0.0911869		0.0314543	0.698135	-3.17972
ENSSSAP00000096041	3615.28	3504.09	3559.7	3472.42	3745.16	3352.04	6		11.8199	11.7748	11.7975	11.7617	11.8708	11.7108		3.76427	3.78371	3.7602	3.76092	3.84369	3.55003	3.7438				3.81892	3.79639	3.80798	3.79831	3.92407	3.70336		3.81892	3.79639	3.80798	3.79831	3.92407	3.70336	0.0204854		0.00081591	0.0130431	-3.38595
ENSSSAP00000043432	811.529	796.072	842.782	902.519	1178.15	967.047	6		9.6645	9.63675	9.71902	9.81781	10.2023	9.91744		1.60887	1.64565	1.68167	1.81701	2.17519	1.75665	1.78084				1.63223	1.65116	1.70304	1.83507	2.22067	1.83252		1.63223	1.65116	1.70304	1.83507	2.22067	1.83252	0.052462		0.30061	3.59219	-2.30852
ENSSSAP00000166768	101982	111379	94874.5	98453.5	96363.8	113853	6		16.638	16.7651	16.5337	16.5872	16.5562	16.7968		8.58233	8.77401	8.49639	8.58635	8.52909	8.63602	8.6007				8.70693	8.80342	8.60436	8.6717	8.70744	9.00903		8.70693	8.80342	8.60436	8.6717	8.70744	9.00903	0.447896		0.0911532	1.01553	-3.08417
ENSSSAP00000126260	23185.9	24944.4	22726.3	22480.2	23078.5	22540.7	6		14.501	14.6064	14.4721	14.4564	14.4943	14.4602		6.44533	6.61532	6.43473	6.45556	6.46714	6.29945	6.45292				6.53891	6.63749	6.51651	6.51973	6.60238	6.57154		6.53891	6.63749	6.51651	6.51973	6.60238	6.57154	0.592577		0.000248494	0.00608223	-3.38804
ENSSSAP00000160155	10136.7	10465.8	9543.09	9513.51	9526.7	10090.3	6		13.3073	13.3534	13.2202	13.2158	13.2178	13.3007		5.25167	5.36228	5.18289	5.21496	5.19064	5.1399	5.22372				5.32791	5.38025	5.24876	5.2668	5.29919	5.3619		5.32791	5.38025	5.24876	5.2668	5.29919	5.3619	0.695735		-0.00968322	0.238071	-3.31821
ENSSSAP00000182200	12675.3	13004.2	12497.1	11808.3	12325.8	12407	6		13.6297	13.6667	13.6093	13.5275	13.5894	13.5989		5.57411	5.67558	5.57195	5.52671	5.56228	5.43807	5.55812				5.65503	5.6946	5.64277	5.58164	5.67859	5.67295		5.65503	5.6946	5.64277	5.58164	5.67859	5.67295	0.397189		-0.0197369	0.727668	-3.17082
ENSSSAP00000182187	20390.3	21110.4	19889.9	19015.6	19633.9	20038.4	6		14.3156	14.3657	14.2798	14.2149	14.2611	14.2905		6.25997	6.37456	6.2424	6.21409	6.23394	6.12969	6.24244				6.35085	6.39592	6.32174	6.27586	6.3643	6.39444		6.35085	6.39592	6.32174	6.27586	6.3643	6.39444	0.537743		-0.0113024	0.323037	-3.29263
