## Supplementary Data 3b for "Spermidine enhances metabolic flexibility and attenuates inflammation associated with ageing in farmed Atlantic salmon"

### Sheet: Sheet1
Accession	Log Fold change	p-value			Accession	Name	Description
ENSSSAP00000149533	4.34512	17.9057		Upregualted	ENSSSAP00000149533	RPS13	ribosomal protein S13 [Source:HGNC Symbol;Acc:HGNC:10386]
ENSSSAP00000049031	2.07059	4.91356			ENSSSAP00000049031	HADH	hydroxyacyl-CoA dehydrogenase [Source:HGNC Symbol;Acc:HGNC:4799]
ENSSSAP00000040296	1.0023	5.30268			ENSSSAP00000040296	POSTN	periostin [Source:HGNC Symbol;Acc:HGNC:16953]
ENSSSAP00000025918	0.949421	4.71788			ENSSSAP00000025918	EML4	EMAP like 4 [Source:HGNC Symbol;Acc:HGNC:1316]
ENSSSAP00000100392	0.745142	11.9863			ENSSSAP00000100392	pfkma	phosphofructokinase, muscle a [Source:ZFIN;Acc:ZDB-GENE-040912-135]
ENSSSAP00000143464	0.722499	6.35568			ENSSSAP00000143464	xirp2a	xin actin binding repeat containing 2a [Source:ZFIN;Acc:ZDB-GENE-040108-7]
ENSSSAP00000166694	0.72148	5.07173			ENSSSAP00000166694	xirp2a	xin actin binding repeat containing 2a
ENSSSAP00000033965	0.711243	5.22952			ENSSSAP00000033965	xirp2a	xin actin binding repeat containing 2a [Source:ZFIN;Acc:ZDB-GENE-040108-7]
ENSSSAP00000048662	0.478583	5.08488
ENSSSAP00000061469	0.464877	4.97341		Downregulated	ENSSSAP00000007976	AldoB	aldolase b, fructose-bisphosphate
ENSSSAP00000084558	0.448409	5.5421			ENSSSAP00000024144	Hba4	hemoglobin subunit alpha-4
ENSSSAP00000172225	0.417458	6.3812			ENSSSAP00000002844	Acsf2	medium-chain acyl-CoA ligase ACSF2, mitochondrial
ENSSSAP00000112271	0.413636	5.02362			ENSSSAP00000062298	lcp1	lymphocyte cytosolic protein 1 (L-plastin) [Source:ZFIN;Acc:ZDB-GENE-991213-5]
ENSSSAP00000101474	0.409873	9.09634			ENSSSAP00000085372	scinla	scinderin like a [Source:ZFIN;Acc:ZDB-GENE-030131-2005]
ENSSSAP00000039997	0.401185	6.33926			ENSSSAP00000134974	ttn	titin [Source:HGNC Symbol;Acc:HGNC:12403]
ENSSSAP00000020876	0.374347	6.06197			ENSSSAP00000084308	palld	palladin, cytoskeletal associated protein [Source:ZFIN;Acc:ZDB-GENE-041014-252]
ENSSSAP00000026289	0.347239	6.26245			ENSSSAP00000042160	krt13	keratin, type I cytoskeletal 13
ENSSSAP00000049671	0.33513	5.64854			ENSSSAP00000052394	krt15	keratin 15 [Source:ZFIN;Acc:ZDB-GENE-040426-2931]
ENSSSAP00000152588	0.326942	6.72683
ENSSSAP00000129457	0.323111	5.74662
ENSSSAP00000138301	0.321813	8.41814
ENSSSAP00000128241	0.31566	7.98979
ENSSSAP00000061684	0.315191	5.03582
ENSSSAP00000026726	0.301667	6.94395
ENSSSAP00000121391	0.289145	9.67222
ENSSSAP00000002231	0.275067	6.95154
ENSSSAP00000112101	0.275029	7.08803
ENSSSAP00000127231	0.264682	5.72112
ENSSSAP00000091041	0.261208	7.27421
ENSSSAP00000170466	0.255348	4.7673
ENSSSAP00000104494	0.253698	7.57397
ENSSSAP00000087903	0.244928	4.79327
ENSSSAP00000081479	0.235743	9.28698
ENSSSAP00000141231	0.231064	4.75523
ENSSSAP00000076797	0.230307	5.69893
ENSSSAP00000080356	0.229999	7.2023
ENSSSAP00000081449	0.226572	5.77446
ENSSSAP00000137416	0.226493	5.91389
ENSSSAP00000009517	0.210917	5.22609
ENSSSAP00000101739	0.205594	5.09659
ENSSSAP00000015961	0.168309	5.74821
ENSSSAP00000119054	0.155273	7.06135
ENSSSAP00000100772	0.119663	4.81362
ENSSSAP00000014481	0.117827	7.38397
ENSSSAP00000095362	0.103296	6.12293
ENSSSAP00000004227	-0.120848	5.19423
ENSSSAP00000089479	-0.132228	5.14009
ENSSSAP00000022655	-0.144173	8.65505
ENSSSAP00000042526	-0.15724	4.96105
ENSSSAP00000117748	-0.180912	5.07839
ENSSSAP00000050901	-0.186662	4.74475
ENSSSAP00000014184	-0.221674	5.96422
ENSSSAP00000050406	-0.223055	8.78043
ENSSSAP00000101409	-0.239641	6.53909
ENSSSAP00000087426	-0.252487	5.50395
ENSSSAP00000005924	-0.266249	5.84109
ENSSSAP00000100114	-0.27476	4.88027
ENSSSAP00000044428	-0.277936	5.51087
ENSSSAP00000042018	-0.302883	5.24159
ENSSSAP00000174821	-0.308963	8.16444
ENSSSAP00000109395	-0.319946	7.60485
ENSSSAP00000067723	-0.328201	5.4861
ENSSSAP00000031691	-0.335744	5.5427
ENSSSAP00000013461	-0.337777	5.39842
ENSSSAP00000119322	-0.344522	6.32961
ENSSSAP00000043660	-0.349481	7.79559
ENSSSAP00000182126	-0.353123	5.18434
ENSSSAP00000033394	-0.355991	5.43766
ENSSSAP00000016140	-0.366296	5.09914
ENSSSAP00000099324	-0.372066	5.92745
ENSSSAP00000053379	-0.393271	5.01265
ENSSSAP00000060749	-0.394015	4.86298
ENSSSAP00000017091	-0.406411	5.48586
ENSSSAP00000119822	-0.412043	5.90253
ENSSSAP00000182995	-0.424874	5.955
ENSSSAP00000004886	-0.432453	6.40627
ENSSSAP00000018253	-0.432538	7.73463
ENSSSAP00000005370	-0.441293	7.10918
ENSSSAP00000047231	-0.4463	6.35672
ENSSSAP00000002061	-0.552225	5.33487
ENSSSAP00000059013	-0.561911	4.89741
ENSSSAP00000052850	-0.580236	5.69132
ENSSSAP00000073667	-0.608962	5.24214
ENSSSAP00000103142	-0.628247	6.46525
ENSSSAP00000172398	-0.672158	5.27456
ENSSSAP00000051543	-0.688906	5.70126
ENSSSAP00000007976	-0.748014	5.31949
ENSSSAP00000024144	-0.894775	5.20033
ENSSSAP00000002844	-0.941832	5.59721
ENSSSAP00000062298	-1.09036	8.61073
ENSSSAP00000085372	-1.09263	5.16504
ENSSSAP00000134974	-1.10489	8.96672
ENSSSAP00000084308	-1.42554	5.24453
ENSSSAP00000042160	-1.88185	5.42333
ENSSSAP00000052394	-2.39325	6.35507
ENSSSAP00000123951	0.44504	4.6833
ENSSSAP00000120721	0.352745	4.66905
ENSSSAP00000006813	-0.575219	4.65255
ENSSSAP00000111190	-0.632811	4.64762
ENSSSAP00000073240	-0.371829	4.64598
ENSSSAP00000001458	-0.307636	4.63944
ENSSSAP00000013821	-0.442561	4.57668
ENSSSAP00000117739	0.213134	4.56155
ENSSSAP00000003684	-0.566812	4.56136
ENSSSAP00000104060	-0.567263	4.54582
ENSSSAP00000047881	-0.128168	4.5286
ENSSSAP00000052062	0.586883	4.5153
ENSSSAP00000148918	-0.187903	4.51198
ENSSSAP00000172872	-1.31	4.51168
ENSSSAP00000063097	-0.226733	4.50892
ENSSSAP00000070851	-0.253476	4.50035
ENSSSAP00000015808	0.558728	4.49481
ENSSSAP00000050680	0.228456	4.48671
ENSSSAP00000013268	0.325149	4.47396
ENSSSAP00000008497	0.115478	4.46817
ENSSSAP00000073605	-0.500212	4.46172
ENSSSAP00000038255	-0.192599	4.45794
ENSSSAP00000014763	-0.389218	4.43344
ENSSSAP00000125734	0.784554	4.42234
ENSSSAP00000156474	-0.174254	4.41739
ENSSSAP00000114541	0.151867	4.40451
ENSSSAP00000036130	0.246179	4.38984
ENSSSAP00000030070	0.365446	4.38176
ENSSSAP00000133411	-0.0742883	4.37673
ENSSSAP00000015868	-0.373951	4.37302
ENSSSAP00000021607	0.171741	4.37172
ENSSSAP00000012875	-0.13621	4.36134
ENSSSAP00000067942	1.26337	4.35529
ENSSSAP00000114246	0.343879	4.34438
ENSSSAP00000162682	0.266755	4.34362
ENSSSAP00000074162	0.127376	4.34155
ENSSSAP00000077134	0.342824	4.34096
ENSSSAP00000124626	0.211913	4.32725
ENSSSAP00000067671	-0.330439	4.32365
ENSSSAP00000173882	-0.513146	4.32208
ENSSSAP00000072836	0.29421	4.31562
ENSSSAP00000144464	-0.426249	4.31471
ENSSSAP00000052320	-1.19067	4.29886
ENSSSAP00000090617	0.268661	4.28578
ENSSSAP00000115115	-0.759131	4.28371
ENSSSAP00000060277	-0.309508	4.24921
ENSSSAP00000059444	-0.252174	4.23963
ENSSSAP00000098085	-0.524988	4.23376
ENSSSAP00000132064	0.439877	4.20771
ENSSSAP00000029470	0.219243	4.19809
ENSSSAP00000089145	-0.747214	4.19021
ENSSSAP00000165986	0.906309	4.18195
ENSSSAP00000034392	0.475809	4.14655
ENSSSAP00000010205	-0.514854	4.13749
ENSSSAP00000062666	-0.117262	4.12712
ENSSSAP00000072140	0.862984	4.11981
ENSSSAP00000072218	-0.499807	4.11761
ENSSSAP00000003767	0.356003	4.09874
ENSSSAP00000064491	0.225286	4.09648
ENSSSAP00000154263	0.0944523	4.09083
ENSSSAP00000116606	0.15869	4.08696
ENSSSAP00000040061	-0.356599	4.06072
ENSSSAP00000106166	0.253748	4.05419
ENSSSAP00000039644	0.267327	4.0531
ENSSSAP00000126379	0.309346	4.05259
ENSSSAP00000075289	-0.309358	4.04584
ENSSSAP00000090191	-0.374675	4.03814
ENSSSAP00000075631	1.42567	4.03163
ENSSSAP00000155770	0.420398	4.02142
ENSSSAP00000119343	0.0937807	4.01876
ENSSSAP00000042814	0.219427	4.00449
ENSSSAP00000151232	0.165644	3.99471
ENSSSAP00000113195	0.215833	3.99351
ENSSSAP00000162197	-0.394467	3.99042
ENSSSAP00000080486	-0.20994	3.96215
ENSSSAP00000140998	-0.317726	3.94021
ENSSSAP00000085733	0.239772	3.92064
ENSSSAP00000004606	-0.317486	3.91107
ENSSSAP00000039376	0.374918	3.90803
ENSSSAP00000095545	-0.930333	3.89985
ENSSSAP00000091925	0.486093	3.89625
ENSSSAP00000016431	0.114892	3.89298
ENSSSAP00000073912	-0.292685	3.88911
ENSSSAP00000099723	-1.7961	3.88829
ENSSSAP00000098344	0.439338	3.88366
ENSSSAP00000064799	0.266239	3.88116
ENSSSAP00000035907	-0.601209	3.88089
ENSSSAP00000015272	-0.178124	3.86758
ENSSSAP00000070733	-0.322111	3.86195
ENSSSAP00000083335	-0.154813	3.84777
ENSSSAP00000142036	0.930868	3.84238
ENSSSAP00000154035	0.19938	3.83247
ENSSSAP00000032841	0.258894	3.82946
ENSSSAP00000129753	0.111469	3.82356
ENSSSAP00000101503	0.188759	3.81351
ENSSSAP00000058629	-0.624145	3.81229
ENSSSAP00000001049	0.665758	3.81143
ENSSSAP00000030392	-0.469617	3.80512
ENSSSAP00000022067	-0.74339	3.79906
ENSSSAP00000033128	-0.382191	3.79634
ENSSSAP00000005623	0.366987	3.79183
ENSSSAP00000151441	0.445691	3.79076
ENSSSAP00000091796	0.311051	3.78317
ENSSSAP00000140413	-0.901115	3.77898
ENSSSAP00000112818	0.149093	3.77266
ENSSSAP00000018099	0.386493	3.77214
ENSSSAP00000111244	0.814806	3.76934
ENSSSAP00000033359	0.642422	3.75624
ENSSSAP00000019418	0.344078	3.75526
ENSSSAP00000021280	0.299787	3.74825
ENSSSAP00000110678	-0.469873	3.73258
ENSSSAP00000036409	-0.338189	3.72212
ENSSSAP00000061853	-0.708178	3.71233
ENSSSAP00000123148	-0.168248	3.70507
ENSSSAP00000079288	-0.163552	3.69372
ENSSSAP00000092034	-0.201688	3.68386
ENSSSAP00000006870	0.256049	3.68243
ENSSSAP00000142962	0.224178	3.66959
ENSSSAP00000178094	-0.263376	3.66645
ENSSSAP00000068902	0.213191	3.66247
ENSSSAP00000094676	0.593341	3.65862
ENSSSAP00000032689	-0.106019	3.65854
ENSSSAP00000101167	-0.12523	3.65742
ENSSSAP00000097013	0.216145	3.64946
ENSSSAP00000068050	0.117579	3.64039
ENSSSAP00000014427	0.366405	3.63628
ENSSSAP00000021874	-0.061274	3.63516
ENSSSAP00000050102	0.418679	3.62204
ENSSSAP00000017139	0.106171	3.6112
ENSSSAP00000037930	-0.21635	3.60383
ENSSSAP00000084716	-0.217078	3.59247
ENSSSAP00000043432	0.30061	3.59219
ENSSSAP00000120973	0.247477	3.58989
ENSSSAP00000013566	-0.563265	3.58953
ENSSSAP00000120537	-0.101709	3.57531
ENSSSAP00000027325	-0.762627	3.57464
ENSSSAP00000129385	-0.505676	3.57445
ENSSSAP00000022939	0.312217	3.57054
ENSSSAP00000093208	-0.152418	3.56644
ENSSSAP00000043231	0.203875	3.5583
ENSSSAP00000069524	0.273234	3.55526
ENSSSAP00000014519	0.119116	3.54446
ENSSSAP00000091877	-0.384387	3.54224
ENSSSAP00000008920	-0.400711	3.54062
ENSSSAP00000037472	0.231962	3.53888
ENSSSAP00000035268	0.333154	3.5362
ENSSSAP00000085612	-1.98743	3.53616
ENSSSAP00000077337	0.309617	3.52296
ENSSSAP00000125111	0.217314	3.52296
ENSSSAP00000064137	-0.267123	3.52189
ENSSSAP00000021543	0.251573	3.51402
ENSSSAP00000136396	0.556511	3.50172
ENSSSAP00000027683	-0.29115	3.49873
ENSSSAP00000046395	-0.142129	3.48952
ENSSSAP00000041221	-0.442437	3.48883
ENSSSAP00000060054	-0.0977454	3.48379
ENSSSAP00000070134	0.485825	3.47635
ENSSSAP00000039325	-0.377066	3.46581
ENSSSAP00000014514	-0.209625	3.4575
ENSSSAP00000002969	0.193243	3.45604
ENSSSAP00000001492	0.314987	3.4529
ENSSSAP00000096900	0.399975	3.44745
ENSSSAP00000001439	0.287154	3.44201
ENSSSAP00000000433	0.321352	3.44083
ENSSSAP00000022027	-0.412767	3.43924
ENSSSAP00000011117	0.152828	3.43851
ENSSSAP00000026411	0.201125	3.43544
ENSSSAP00000022938	0.194274	3.41627
ENSSSAP00000114474	-0.268385	3.40434
ENSSSAP00000076222	0.162235	3.40339
ENSSSAP00000012316	-0.4923	3.40026
ENSSSAP00000175953	0.780485	3.39736
ENSSSAP00000136645	0.807207	3.3936
ENSSSAP00000027903	-0.24156	3.39342
ENSSSAP00000042209	-0.335009	3.38418
ENSSSAP00000055726	0.222699	3.38118
ENSSSAP00000019430	-0.554384	3.37443
ENSSSAP00000012068	0.313072	3.37362
ENSSSAP00000092328	-0.310037	3.36167
ENSSSAP00000086223	0.759636	3.35533
ENSSSAP00000110975	0.385152	3.35164
ENSSSAP00000059977	-0.38102	3.34432
ENSSSAP00000093862	0.244079	3.33878
ENSSSAP00000102003	-0.294781	3.32418
ENSSSAP00000089933	0.360457	3.32321
ENSSSAP00000009401	1.09519	3.31946
ENSSSAP00000126590	-0.173818	3.31723
ENSSSAP00000129554	0.43398	3.31273
ENSSSAP00000181873	0.798889	3.31111
ENSSSAP00000073575	-0.580924	3.30927
ENSSSAP00000091352	1.32322	3.30898
ENSSSAP00000144331	-0.695157	3.30046
ENSSSAP00000063265	-0.803366	3.29268
ENSSSAP00000037043	0.461403	3.28473
ENSSSAP00000053866	-0.164753	3.27125
ENSSSAP00000073165	-0.240814	3.26854
ENSSSAP00000068199	-0.20432	3.2631
ENSSSAP00000084410	0.161776	3.26257
ENSSSAP00000141304	-0.381642	3.26055
ENSSSAP00000101614	0.207259	3.25947
ENSSSAP00000131581	-0.223133	3.24052
ENSSSAP00000007640	-0.529201	3.23871
ENSSSAP00000011469	-0.374858	3.23097
ENSSSAP00000006523	0.330083	3.22897
ENSSSAP00000059993	-0.272309	3.22841
ENSSSAP00000143561	0.252612	3.22195
ENSSSAP00000089162	-0.171967	3.22154
ENSSSAP00000167719	0.982421	3.2215
ENSSSAP00000114921	0.210619	3.21727
ENSSSAP00000099040	0.19039	3.20056
ENSSSAP00000010561	-0.112244	3.19771
ENSSSAP00000110791	-0.213374	3.1976
ENSSSAP00000053672	-0.217209	3.19709
ENSSSAP00000091732	1.24972	3.193
ENSSSAP00000026376	0.277645	3.1928
ENSSSAP00000002052	0.162069	3.19264
ENSSSAP00000102832	0.681096	3.19019
ENSSSAP00000177165	0.768173	3.18916
ENSSSAP00000057132	0.345911	3.18693
ENSSSAP00000084383	-0.122429	3.18521
ENSSSAP00000080549	0.271936	3.18085
ENSSSAP00000044250	-0.263901	3.16957
ENSSSAP00000077537	0.141577	3.16883
ENSSSAP00000048035	-0.183535	3.16862
ENSSSAP00000070064	0.339864	3.16149
ENSSSAP00000117417	-0.363793	3.1526
ENSSSAP00000142889	0.291694	3.15036
ENSSSAP00000089375	-0.414395	3.14482
ENSSSAP00000008108	0.228133	3.1436
ENSSSAP00000057459	0.0589718	3.14251
ENSSSAP00000054538	0.837778	3.13995
ENSSSAP00000022942	0.479069	3.12713
ENSSSAP00000011147	-0.215529	3.11838
ENSSSAP00000056796	-0.111428	3.11783
ENSSSAP00000027887	0.288054	3.11669
ENSSSAP00000142896	0.147189	3.11394
ENSSSAP00000062375	0.463776	3.11149
ENSSSAP00000042694	0.358859	3.10195
ENSSSAP00000123709	0.40913	3.09797
ENSSSAP00000037600	0.239027	3.0963
ENSSSAP00000005761	-0.59192	3.09586
ENSSSAP00000072658	0.11986	3.09451
ENSSSAP00000051849	-0.235183	3.08289
ENSSSAP00000033849	0.0939632	3.07979
ENSSSAP00000031374	0.161656	3.07866
ENSSSAP00000073089	0.323339	3.07798
ENSSSAP00000040354	1.41498	3.07752
ENSSSAP00000031263	-0.184508	3.07441
ENSSSAP00000070551	0.539626	3.07327
ENSSSAP00000059552	-0.323282	3.07165
ENSSSAP00000085294	-0.241135	3.07143
ENSSSAP00000002271	-0.471287	3.0658
ENSSSAP00000035912	-0.867789	3.06277
ENSSSAP00000070806	-0.535062	3.06203
ENSSSAP00000012148	-0.216836	3.06063
ENSSSAP00000155932	0.162893	3.05254
ENSSSAP00000007213	0.100993	3.04625
ENSSSAP00000120324	0.292508	3.04614
ENSSSAP00000025638	-0.244192	3.04608
ENSSSAP00000009067	-0.0702661	3.04455
ENSSSAP00000015807	-0.44805	3.04385
ENSSSAP00000064152	-0.227589	3.0414
ENSSSAP00000044023	-0.171931	3.03735
ENSSSAP00000104865	-0.194769	3.03017
ENSSSAP00000032596	0.220202	3.02452
ENSSSAP00000022285	0.701788	3.02427
ENSSSAP00000114327	0.51886	3.01882
ENSSSAP00000103965	0.190955	3.01819
ENSSSAP00000027996	-0.322751	3.01798
ENSSSAP00000151784	0.126072	3.01783
ENSSSAP00000001756	0.097026	3.01402
ENSSSAP00000064057	0.903781	3.01248
ENSSSAP00000061399	0.259546	3.01201
ENSSSAP00000057224	0.223155	3.00945
ENSSSAP00000124252	0.51289	3.00856
ENSSSAP00000046421	1.43173	3.00448
ENSSSAP00000057651	0.0861416	3.0039
ENSSSAP00000064298	0.167261	2.99419
ENSSSAP00000105986	0.0858866	2.99224
ENSSSAP00000019024	0.35939	2.98908
ENSSSAP00000145872	0.366751	2.98549
ENSSSAP00000040380	-0.164368	2.98181
ENSSSAP00000115011	0.238656	2.97707
ENSSSAP00000118856	0.29491	2.97532
ENSSSAP00000079465	0.666395	2.97174
ENSSSAP00000173143	0.258813	2.96505
ENSSSAP00000038939	0.570126	2.96375
ENSSSAP00000098896	0.103868	2.96203
ENSSSAP00000077470	-0.598378	2.96091
ENSSSAP00000031080	-0.330879	2.96013
ENSSSAP00000123267	-0.210427	2.95642
ENSSSAP00000020842	-0.341924	2.95515
ENSSSAP00000068159	0.0723586	2.95486
ENSSSAP00000117664	-0.321522	2.95324
ENSSSAP00000049860	0.199546	2.94476
ENSSSAP00000123047	-0.362817	2.9441
ENSSSAP00000182128	0.268383	2.94084
ENSSSAP00000157724	-1.25749	2.93397
ENSSSAP00000044153	0.353899	2.93095
ENSSSAP00000181338	-0.259692	2.92417
ENSSSAP00000013514	1.0224	2.92393
ENSSSAP00000066470	-0.761666	2.92303
ENSSSAP00000020538	-0.257759	2.921
ENSSSAP00000009645	-0.309366	2.91313
ENSSSAP00000084931	-0.243842	2.90948
ENSSSAP00000005289	-0.301982	2.90595
ENSSSAP00000110000	0.0480882	2.8945
ENSSSAP00000007634	-0.191254	2.89266
ENSSSAP00000130968	-0.120057	2.89219
ENSSSAP00000080122	-0.0752621	2.88958
ENSSSAP00000006871	-0.283907	2.88844
ENSSSAP00000155487	-0.384968	2.88643
ENSSSAP00000039618	0.349744	2.87953
ENSSSAP00000112639	0.319856	2.87762
ENSSSAP00000044010	-0.563331	2.87416
ENSSSAP00000134948	-0.38503	2.87123
ENSSSAP00000111005	0.418132	2.86993
ENSSSAP00000069620	0.549005	2.86635
ENSSSAP00000076079	1.727	2.86532
ENSSSAP00000002096	-0.208619	2.86348
ENSSSAP00000154502	-1.08767	2.86346
ENSSSAP00000013494	0.125555	2.86135
ENSSSAP00000013152	-0.49531	2.8605
ENSSSAP00000062818	-0.126051	2.85941
ENSSSAP00000088909	0.355906	2.85857
ENSSSAP00000085408	0.187841	2.8572
ENSSSAP00000011433	0.659935	2.85578
ENSSSAP00000069449	-0.365511	2.85183
ENSSSAP00000027132	-0.261346	2.84655
ENSSSAP00000169798	-0.246821	2.84274
ENSSSAP00000125620	0.162696	2.84186
ENSSSAP00000013658	0.109248	2.83996
ENSSSAP00000007415	-0.191394	2.83815
ENSSSAP00000016681	0.184319	2.83323
ENSSSAP00000082272	0.28891	2.82358
ENSSSAP00000066656	0.220046	2.82338
ENSSSAP00000072764	0.365706	2.8194
ENSSSAP00000153344	0.0766459	2.80714
ENSSSAP00000071958	-0.37404	2.80404
ENSSSAP00000150731	0.754319	2.80255
ENSSSAP00000097135	0.433559	2.79905
ENSSSAP00000117434	-0.152743	2.79833
ENSSSAP00000006473	0.424264	2.79631
ENSSSAP00000155192	-0.295544	2.79496
ENSSSAP00000144447	-0.889611	2.79423
ENSSSAP00000074780	-0.164887	2.79278
ENSSSAP00000031042	0.364769	2.79253
ENSSSAP00000064144	-0.135342	2.79212
ENSSSAP00000056519	0.0455106	2.7881
ENSSSAP00000176380	0.39523	2.78753
ENSSSAP00000156931	-0.33676	2.78551
ENSSSAP00000013574	0.18771	2.7848
ENSSSAP00000085550	0.836117	2.78452
ENSSSAP00000012104	0.2088	2.78389
ENSSSAP00000011756	0.771775	2.78038
ENSSSAP00000033185	-0.183785	2.78036
ENSSSAP00000088100	0.177688	2.77966
ENSSSAP00000083968	0.178137	2.77613
ENSSSAP00000057374	-0.52563	2.77298
ENSSSAP00000124914	-0.483486	2.77293
ENSSSAP00000081239	-0.704447	2.77091
ENSSSAP00000028147	0.14849	2.76518
ENSSSAP00000007342	-0.282291	2.76509
ENSSSAP00000134170	-0.258387	2.75678
ENSSSAP00000013091	-0.228814	2.75358
ENSSSAP00000081974	0.188085	2.74845
ENSSSAP00000102520	-0.341884	2.74775
ENSSSAP00000030325	0.131311	2.74751
ENSSSAP00000121358	0.523953	2.74418
ENSSSAP00000008872	0.386668	2.74195
ENSSSAP00000003634	-0.46621	2.74028
ENSSSAP00000130413	-0.537916	2.74018
ENSSSAP00000030326	0.255678	2.73688
ENSSSAP00000061620	0.727337	2.73447
ENSSSAP00000052009	0.25073	2.73052
ENSSSAP00000040327	0.166657	2.72933
ENSSSAP00000161538	0.552137	2.72901
ENSSSAP00000012539	0.244458	2.72744
ENSSSAP00000086892	0.126265	2.72675
ENSSSAP00000128347	-0.0647053	2.7266
ENSSSAP00000020928	-0.386865	2.72385
ENSSSAP00000036424	-0.520189	2.70846
ENSSSAP00000008743	0.362957	2.70507
ENSSSAP00000093073	-0.252561	2.69779
ENSSSAP00000041454	0.093793	2.69469
ENSSSAP00000042024	0.571367	2.69456
ENSSSAP00000012303	-0.111504	2.68917
ENSSSAP00000028034	0.549608	2.68654
ENSSSAP00000101499	-0.159337	2.68453
ENSSSAP00000098339	-0.22529	2.68204
ENSSSAP00000056194	0.258856	2.67903
ENSSSAP00000008376	-0.142962	2.6787
ENSSSAP00000059417	0.238298	2.67416
ENSSSAP00000118741	0.283467	2.66115
ENSSSAP00000104842	-0.228121	2.65596
ENSSSAP00000099583	-0.148603	2.65345
ENSSSAP00000175519	0.202511	2.65062
ENSSSAP00000069905	-0.531305	2.65032
ENSSSAP00000009805	-0.138515	2.64959
ENSSSAP00000058272	0.811707	2.64755
ENSSSAP00000034732	-0.2638	2.64709
ENSSSAP00000075835	-0.226348	2.64668
ENSSSAP00000124718	-0.701163	2.64514
ENSSSAP00000154345	0.337518	2.64376
ENSSSAP00000089091	-0.187883	2.64213
ENSSSAP00000044760	-0.163456	2.64152
ENSSSAP00000158666	0.291404	2.64148
ENSSSAP00000093409	0.132517	2.63882
ENSSSAP00000022496	-0.266476	2.63739
ENSSSAP00000077726	-0.337745	2.63348
ENSSSAP00000048403	-0.303412	2.6308
ENSSSAP00000078472	-0.386706	2.63065
ENSSSAP00000107868	0.240201	2.62949
ENSSSAP00000062700	-0.416434	2.623
ENSSSAP00000096631	0.0894465	2.61811
ENSSSAP00000085198	1.42622	2.61629
ENSSSAP00000065382	0.179348	2.60471
ENSSSAP00000053996	-0.694642	2.6022
ENSSSAP00000077077	-0.369698	2.60124
ENSSSAP00000006441	0.166357	2.60119
ENSSSAP00000139891	-0.275471	2.59873
ENSSSAP00000136721	0.653976	2.58156
ENSSSAP00000090465	0.619867	2.58118
ENSSSAP00000017802	-0.273357	2.5778
ENSSSAP00000042180	-0.1908	2.57618
ENSSSAP00000021862	0.510421	2.57312
ENSSSAP00000013311	0.200447	2.57017
ENSSSAP00000134300	-0.178786	2.56834
ENSSSAP00000026264	-0.1778	2.56532
ENSSSAP00000108664	-0.297246	2.56454
ENSSSAP00000175185	0.216423	2.5636
ENSSSAP00000040734	-0.847453	2.56108
ENSSSAP00000035256	-0.177332	2.55473
ENSSSAP00000106670	-0.192464	2.55293
ENSSSAP00000061257	-0.658198	2.54712
ENSSSAP00000018455	0.216059	2.542
ENSSSAP00000150049	-0.447244	2.54148
ENSSSAP00000041372	-0.929314	2.54131
ENSSSAP00000060656	-0.122006	2.53593
ENSSSAP00000077677	0.378918	2.53163
ENSSSAP00000038803	0.288026	2.52514
ENSSSAP00000086301	0.336314	2.52186
ENSSSAP00000056373	-0.116233	2.52077
ENSSSAP00000124807	0.225879	2.51939
ENSSSAP00000024743	0.272223	2.51808
ENSSSAP00000047827	0.764778	2.51709
ENSSSAP00000084565	-0.509633	2.50525
ENSSSAP00000082091	0.20047	2.50179
ENSSSAP00000078097	0.295733	2.49724
ENSSSAP00000117357	0.15679	2.49682
ENSSSAP00000034755	0.0873219	2.49497
ENSSSAP00000018492	0.30599	2.49152
ENSSSAP00000072613	0.185338	2.48967
ENSSSAP00000085673	0.166955	2.4883
ENSSSAP00000120238	0.188791	2.48342
ENSSSAP00000005650	0.115963	2.4798
ENSSSAP00000126531	0.35464	2.47663
ENSSSAP00000006779	0.165644	2.47458
ENSSSAP00000032033	-0.438768	2.47126
ENSSSAP00000035335	-0.0864167	2.46927
ENSSSAP00000071199	0.604	2.46804
ENSSSAP00000008635	-0.429194	2.45362
ENSSSAP00000024145	-0.467122	2.44915
ENSSSAP00000001597	-0.703054	2.44883
ENSSSAP00000093669	-0.305602	2.44872
ENSSSAP00000039537	-0.115307	2.44555
ENSSSAP00000144073	-0.251682	2.44368
ENSSSAP00000025873	0.389482	2.44139
ENSSSAP00000152724	-0.508436	2.43927
ENSSSAP00000009566	-0.381389	2.4364
ENSSSAP00000007857	1.32987	2.43296
ENSSSAP00000155157	0.317691	2.43179
ENSSSAP00000182169	0.0682287	2.4299
ENSSSAP00000072124	0.138064	2.4258
ENSSSAP00000018482	-0.968692	2.42471
ENSSSAP00000116170	0.250862	2.42237
ENSSSAP00000029377	-0.148678	2.42105
ENSSSAP00000178563	-0.0775509	2.42074
ENSSSAP00000090626	-0.0922469	2.41958
ENSSSAP00000095786	-0.232639	2.41855
ENSSSAP00000079947	-0.163989	2.41643
ENSSSAP00000131735	-0.25543	2.4164
ENSSSAP00000173740	0.137507	2.41611
ENSSSAP00000033057	0.263636	2.41188
ENSSSAP00000015243	-0.447136	2.41119
ENSSSAP00000044159	0.306855	2.41082
ENSSSAP00000071720	0.493269	2.40997
ENSSSAP00000018331	-0.480966	2.40933
ENSSSAP00000037902	-0.121566	2.40778
ENSSSAP00000078208	0.307865	2.40709
ENSSSAP00000115667	-0.192622	2.40606
ENSSSAP00000100364	0.417127	2.40539
ENSSSAP00000086743	-0.134246	2.40392
ENSSSAP00000001167	0.34607	2.3987
ENSSSAP00000072303	-0.664452	2.39797
ENSSSAP00000114227	0.514231	2.3964
ENSSSAP00000105906	0.218757	2.39197
ENSSSAP00000092178	0.287244	2.39081
ENSSSAP00000131292	0.125167	2.38703
ENSSSAP00000063734	-0.455847	2.38171
ENSSSAP00000075208	0.169996	2.37838
ENSSSAP00000006595	-0.309669	2.37335
ENSSSAP00000103334	0.960526	2.37172
ENSSSAP00000087735	0.37997	2.36975
ENSSSAP00000073857	0.767034	2.36191
ENSSSAP00000162360	-0.545192	2.36101
ENSSSAP00000015430	-0.292131	2.36032
ENSSSAP00000021009	0.27036	2.35633
ENSSSAP00000064259	-0.191318	2.35512
ENSSSAP00000050930	-0.30011	2.35279
ENSSSAP00000044488	0.149549	2.3468
ENSSSAP00000013007	0.292307	2.34156
ENSSSAP00000085967	-0.393617	2.33879
ENSSSAP00000017249	-0.340656	2.33612
ENSSSAP00000058080	0.181349	2.33271
ENSSSAP00000093810	0.552444	2.32813
ENSSSAP00000110734	0.623986	2.32725
ENSSSAP00000068234	-0.237402	2.3259
ENSSSAP00000157387	-0.564	2.32455
ENSSSAP00000062514	0.75481	2.32346
ENSSSAP00000137789	-0.872743	2.32344
ENSSSAP00000003900	0.19979	2.32273
ENSSSAP00000084357	1.16992	2.3189
ENSSSAP00000021183	-0.0985086	2.31699
ENSSSAP00000017179	-0.492748	2.3127
ENSSSAP00000113452	-0.133629	2.30973
ENSSSAP00000010802	-0.217369	2.30362
ENSSSAP00000026744	-0.526004	2.30256
ENSSSAP00000034197	0.123549	2.29891
ENSSSAP00000121664	0.368646	2.29882
ENSSSAP00000174351	-0.848012	2.29669
ENSSSAP00000033107	0.362985	2.29234
ENSSSAP00000002374	0.163771	2.2909
ENSSSAP00000182336	0.297199	2.2899
ENSSSAP00000094190	-0.287024	2.28495
ENSSSAP00000084348	-0.167676	2.27763
ENSSSAP00000006613	-0.162207	2.27629
ENSSSAP00000120470	0.543261	2.27523
ENSSSAP00000094603	0.261714	2.27379
ENSSSAP00000124583	-0.252074	2.2716
ENSSSAP00000038224	-0.487109	2.26973
ENSSSAP00000104514	-0.281377	2.26696
ENSSSAP00000109213	-0.20035	2.26071
ENSSSAP00000109530	-0.228562	2.25592
ENSSSAP00000018213	0.401938	2.2559
ENSSSAP00000138981	0.221332	2.25314
ENSSSAP00000147618	0.240475	2.25189
ENSSSAP00000103131	-0.264111	2.25171
ENSSSAP00000016434	0.45582	2.24755
ENSSSAP00000045943	-0.203662	2.24644
ENSSSAP00000172597	-0.661924	2.24624
ENSSSAP00000129374	0.0829432	2.24356
ENSSSAP00000069321	0.243071	2.24325
ENSSSAP00000044780	-0.405178	2.23981
ENSSSAP00000141171	-0.433926	2.23914
ENSSSAP00000055518	0.320372	2.23386
ENSSSAP00000040341	-0.196476	2.23114
ENSSSAP00000074032	-0.0607505	2.23096
ENSSSAP00000060056	-0.537241	2.23048
ENSSSAP00000078267	-0.208839	2.22812
ENSSSAP00000113348	0.435998	2.22636
ENSSSAP00000126790	-0.296165	2.2257
ENSSSAP00000105006	-0.374432	2.22055
ENSSSAP00000062026	-0.197972	2.21745
ENSSSAP00000087598	-0.230455	2.21619
ENSSSAP00000001325	0.14353	2.21504
ENSSSAP00000029105	-0.101151	2.21467
ENSSSAP00000034771	0.711772	2.2126
ENSSSAP00000076783	0.139957	2.21248
ENSSSAP00000053976	0.243308	2.20814
ENSSSAP00000003176	-0.237333	2.20746
ENSSSAP00000093645	0.137516	2.20404
ENSSSAP00000088339	-0.27635	2.20175
ENSSSAP00000170400	0.294338	2.19719
ENSSSAP00000010912	0.363258	2.197
ENSSSAP00000051400	-0.159542	2.19657
ENSSSAP00000086417	0.128601	2.19294
ENSSSAP00000091491	-0.0932446	2.18712
ENSSSAP00000178274	0.352141	2.18203
ENSSSAP00000175151	0.23852	2.18
ENSSSAP00000036158	-0.364285	2.17465
ENSSSAP00000002301	0.13639	2.17181
ENSSSAP00000096376	-0.460077	2.17076
ENSSSAP00000108067	-0.330236	2.16937
ENSSSAP00000154261	-0.202031	2.16841
ENSSSAP00000048513	-1.06157	2.16583
ENSSSAP00000112488	-0.407333	2.16536
ENSSSAP00000120850	-0.214603	2.16402
ENSSSAP00000058076	0.146904	2.16111
ENSSSAP00000126958	-0.151068	2.15942
ENSSSAP00000099755	0.26566	2.15671
ENSSSAP00000083653	-0.134276	2.14543
ENSSSAP00000015990	0.206865	2.14541
ENSSSAP00000060020	0.6582	2.14297
ENSSSAP00000050913	0.323187	2.14224
ENSSSAP00000165892	-0.13967	2.14152
ENSSSAP00000078376	0.174395	2.13968
ENSSSAP00000035083	-0.13529	2.13892
ENSSSAP00000024112	-0.373011	2.13703
ENSSSAP00000157227	-0.162759	2.13564
ENSSSAP00000037106	0.26176	2.13438
ENSSSAP00000088518	0.29744	2.13049
ENSSSAP00000037509	0.798125	2.12956
ENSSSAP00000047481	0.296868	2.12856
ENSSSAP00000142883	0.323352	2.11944
ENSSSAP00000102199	-0.195458	2.11876
ENSSSAP00000039802	-0.194454	2.11651
ENSSSAP00000140495	0.158172	2.10523
ENSSSAP00000014469	0.273755	2.10438
ENSSSAP00000125123	0.212876	2.10362
ENSSSAP00000016108	0.251391	2.10342
ENSSSAP00000043548	0.15758	2.0991
ENSSSAP00000089218	0.229697	2.09838
ENSSSAP00000109335	0.270712	2.0968
ENSSSAP00000011150	0.470765	2.09351
ENSSSAP00000112134	0.190588	2.08649
ENSSSAP00000050052	-0.376275	2.08613
ENSSSAP00000033022	0.525067	2.0841
ENSSSAP00000101455	-0.279112	2.08403
ENSSSAP00000011637	-0.153466	2.07985
ENSSSAP00000173123	0.405466	2.07916
ENSSSAP00000042579	-0.150436	2.07574
ENSSSAP00000078537	-0.413217	2.07307
ENSSSAP00000070767	-0.135593	2.07262
ENSSSAP00000048166	0.672786	2.07169
ENSSSAP00000103255	-0.389843	2.05971
ENSSSAP00000029864	0.204436	2.05842
ENSSSAP00000082738	0.345538	2.05692
ENSSSAP00000081493	-0.173684	2.05457
ENSSSAP00000092481	0.395485	2.05418
ENSSSAP00000042601	-0.29043	2.05109
ENSSSAP00000119805	0.177331	2.04616
ENSSSAP00000024189	2.05845	2.04189
ENSSSAP00000073738	-0.617898	2.03983
ENSSSAP00000041435	-1.03299	2.03465
ENSSSAP00000155650	0.0637194	2.03338
ENSSSAP00000020887	0.276176	2.03223
ENSSSAP00000034092	-0.128181	2.02898
ENSSSAP00000061897	0.303479	2.02692
ENSSSAP00000055704	-0.286588	2.0247
ENSSSAP00000087111	0.209818	2.02371
ENSSSAP00000036155	0.153333	2.02327
ENSSSAP00000017451	0.169189	2.02181
ENSSSAP00000097078	-0.378297	2.01902
ENSSSAP00000018122	0.219075	2.01723
ENSSSAP00000087205	0.134415	2.01086
ENSSSAP00000086549	-0.189183	2.01067
ENSSSAP00000012173	0.16488	2.00104
ENSSSAP00000005760	0.174942	1.99928
ENSSSAP00000033103	-0.119143	1.99721
ENSSSAP00000082618	0.154127	1.99502
ENSSSAP00000051051	0.107822	1.99217
ENSSSAP00000005344	0.548123	1.99114
ENSSSAP00000004749	0.134347	1.99057
ENSSSAP00000151490	0.261479	1.98593
ENSSSAP00000121621	-0.179739	1.98537
ENSSSAP00000033724	-0.175995	1.98426
ENSSSAP00000104941	0.283079	1.98377
ENSSSAP00000067542	-0.402723	1.98326
ENSSSAP00000011704	-0.378286	1.97652
ENSSSAP00000054210	-0.208006	1.97546
ENSSSAP00000037981	-0.257299	1.9716
ENSSSAP00000082567	-0.498803	1.97042
ENSSSAP00000018714	-0.474033	1.97023
ENSSSAP00000076662	0.211724	1.96904
ENSSSAP00000045478	-0.194486	1.96624
ENSSSAP00000020780	-0.186618	1.96436
ENSSSAP00000119539	-0.10414	1.96313
ENSSSAP00000035563	-0.280012	1.95648
ENSSSAP00000006950	-0.595242	1.95491
ENSSSAP00000074011	-0.575363	1.95227
ENSSSAP00000090188	0.132133	1.95132
ENSSSAP00000001602	0.22552	1.94964
ENSSSAP00000060248	-0.331261	1.94885
ENSSSAP00000092486	0.233305	1.94865
ENSSSAP00000040363	0.158385	1.94568
ENSSSAP00000066711	0.203615	1.94503
ENSSSAP00000048245	-0.11134	1.94145
ENSSSAP00000020817	0.169724	1.94081
ENSSSAP00000045208	0.453943	1.93817
ENSSSAP00000116754	0.203304	1.93648
ENSSSAP00000076037	-0.289573	1.93632
ENSSSAP00000018281	0.22854	1.93559
ENSSSAP00000049986	0.557828	1.93549
ENSSSAP00000122986	0.297855	1.93374
ENSSSAP00000029567	0.134751	1.93113
ENSSSAP00000074779	0.12121	1.9294
ENSSSAP00000021440	0.121559	1.92118
ENSSSAP00000011594	0.176956	1.92081
ENSSSAP00000123389	-0.252224	1.92001
ENSSSAP00000002788	-0.837174	1.91974
ENSSSAP00000091473	0.18902	1.91756
ENSSSAP00000082650	-0.137659	1.91711
ENSSSAP00000054028	-0.354234	1.91599
ENSSSAP00000178105	-0.737403	1.91469
ENSSSAP00000109881	0.184904	1.91154
ENSSSAP00000051717	-0.114437	1.90944
ENSSSAP00000050350	0.184867	1.90866
ENSSSAP00000042900	0.269465	1.90614
ENSSSAP00000111748	-0.159428	1.9056
ENSSSAP00000104037	-0.291326	1.8966
ENSSSAP00000130657	-0.637908	1.89641
ENSSSAP00000072098	0.588471	1.89555
ENSSSAP00000000270	0.131908	1.89477
ENSSSAP00000030413	0.655911	1.89064
ENSSSAP00000098310	0.122192	1.88936
ENSSSAP00000104222	0.262618	1.8892
ENSSSAP00000174077	-0.564133	1.88868
ENSSSAP00000091140	-0.502049	1.88753
ENSSSAP00000070352	0.325319	1.88725
ENSSSAP00000090903	-0.260899	1.88638
ENSSSAP00000025644	-0.229623	1.88405
ENSSSAP00000056355	0.192168	1.88276
ENSSSAP00000128240	0.513237	1.88163
ENSSSAP00000164354	-0.276103	1.88052
ENSSSAP00000072921	-0.0815613	1.87933
ENSSSAP00000022587	0.606323	1.87857
ENSSSAP00000057846	0.17061	1.87745
ENSSSAP00000107372	-0.0755962	1.87496
ENSSSAP00000017304	0.136029	1.87012
ENSSSAP00000004339	0.529352	1.86594
ENSSSAP00000033536	-0.0813889	1.86303
ENSSSAP00000043811	0.16144	1.86259
ENSSSAP00000092233	-0.136757	1.85521
ENSSSAP00000117070	0.195122	1.85093
ENSSSAP00000007166	-0.182123	1.84769
ENSSSAP00000001208	-0.14841	1.84588
ENSSSAP00000107326	0.183695	1.8456
ENSSSAP00000069702	-0.0803921	1.84319
ENSSSAP00000052501	0.32076	1.84261
ENSSSAP00000101953	-0.153902	1.84248
ENSSSAP00000092692	-0.176225	1.84165
ENSSSAP00000040153	0.226011	1.8401
ENSSSAP00000031844	0.142829	1.83785
ENSSSAP00000066563	0.132496	1.8365
ENSSSAP00000144015	0.15717	1.83533
ENSSSAP00000124802	-0.178323	1.83467
ENSSSAP00000069475	0.128023	1.83285
ENSSSAP00000089269	-0.276205	1.83145
ENSSSAP00000055181	-0.22987	1.83136
ENSSSAP00000120422	0.578642	1.83053
ENSSSAP00000008760	-0.293729	1.82738
ENSSSAP00000102434	-0.441286	1.82723
ENSSSAP00000023064	0.265337	1.82593
ENSSSAP00000015202	0.289846	1.82357
ENSSSAP00000064524	-0.37804	1.8234
ENSSSAP00000009518	-0.16241	1.823
ENSSSAP00000017972	-0.275127	1.82274
ENSSSAP00000121101	-0.170913	1.82175
ENSSSAP00000046899	0.396257	1.81835
ENSSSAP00000061522	0.362614	1.81628
ENSSSAP00000168680	-0.117782	1.81279
ENSSSAP00000031786	0.139835	1.81009
ENSSSAP00000077149	0.330832	1.80652
ENSSSAP00000132922	0.388506	1.80544
ENSSSAP00000023583	0.189241	1.7993
ENSSSAP00000151137	-0.40497	1.7988
ENSSSAP00000132931	0.0677678	1.79562
ENSSSAP00000093284	0.054406	1.79538
ENSSSAP00000072815	0.272489	1.79159
ENSSSAP00000135439	-0.385707	1.79132
ENSSSAP00000010713	-0.109452	1.78968
ENSSSAP00000020685	-0.1297	1.78841
ENSSSAP00000009544	0.351013	1.7871
ENSSSAP00000079398	-0.222017	1.78668
ENSSSAP00000119415	0.284156	1.78622
ENSSSAP00000003439	-0.210892	1.78535
ENSSSAP00000081350	0.0996711	1.78231
ENSSSAP00000164718	0.212454	1.77835
ENSSSAP00000061121	-0.238763	1.77637
ENSSSAP00000065442	0.292119	1.77073
ENSSSAP00000031312	0.170622	1.76966
ENSSSAP00000169978	-0.8301	1.76822
ENSSSAP00000120306	-0.139792	1.76619
ENSSSAP00000123214	0.358597	1.76534
ENSSSAP00000073813	0.193826	1.7637
ENSSSAP00000124486	-0.533356	1.75827
ENSSSAP00000000704	-0.110241	1.75651
ENSSSAP00000002410	-0.155838	1.75497
ENSSSAP00000015876	-0.164604	1.75413
ENSSSAP00000054215	0.22719	1.75405
ENSSSAP00000096053	-0.132198	1.75139
ENSSSAP00000095734	0.373874	1.74859
ENSSSAP00000154927	-0.638289	1.7389
ENSSSAP00000002773	0.133058	1.73817
ENSSSAP00000097368	0.283324	1.73588
ENSSSAP00000086993	-0.113597	1.73419
ENSSSAP00000176398	0.182508	1.73402
ENSSSAP00000033606	-0.21443	1.72921
ENSSSAP00000073700	-0.259165	1.72738
ENSSSAP00000060688	0.0936093	1.72569
ENSSSAP00000037358	-0.424834	1.72509
ENSSSAP00000059734	-0.146717	1.72331
ENSSSAP00000066744	-0.400805	1.7185
ENSSSAP00000075243	-0.326164	1.71712
ENSSSAP00000121106	-0.20523	1.71703
ENSSSAP00000110744	-0.257326	1.71642
ENSSSAP00000153767	-0.148482	1.71637
ENSSSAP00000023680	0.103708	1.71509
ENSSSAP00000114636	-0.271081	1.71281
ENSSSAP00000157074	0.613788	1.71115
ENSSSAP00000101857	0.114575	1.70778
ENSSSAP00000039727	-0.572906	1.70732
ENSSSAP00000101763	0.15677	1.70388
ENSSSAP00000001141	0.345771	1.70219
ENSSSAP00000075201	0.0669319	1.69628
ENSSSAP00000144630	-0.311015	1.69553
ENSSSAP00000034666	0.419829	1.69181
ENSSSAP00000044338	-0.0612954	1.69171
ENSSSAP00000004067	-0.252547	1.68648
ENSSSAP00000032070	-0.195302	1.68387
ENSSSAP00000012228	0.517579	1.68094
ENSSSAP00000066659	0.219773	1.67741
ENSSSAP00000137977	-0.11589	1.6769
ENSSSAP00000021086	0.292692	1.67677
ENSSSAP00000104924	0.19984	1.67663
ENSSSAP00000026560	-0.0958802	1.67651
ENSSSAP00000089288	-0.182019	1.67647
ENSSSAP00000083556	-0.167285	1.67642
ENSSSAP00000107108	-0.1372	1.67264
ENSSSAP00000023413	0.187543	1.67072
ENSSSAP00000066680	-0.812078	1.67069
ENSSSAP00000073929	-0.215264	1.66941
ENSSSAP00000085731	-0.774975	1.66923
ENSSSAP00000021054	0.0739885	1.6674
ENSSSAP00000124128	0.308435	1.66502
ENSSSAP00000076826	-0.0877285	1.66458
ENSSSAP00000117217	0.227782	1.66252
ENSSSAP00000102738	-0.184059	1.66238
ENSSSAP00000088029	0.387223	1.66122
ENSSSAP00000145714	0.612856	1.66089
ENSSSAP00000112034	0.268648	1.66046
ENSSSAP00000147617	-0.199521	1.65992
ENSSSAP00000092951	0.211932	1.65762
ENSSSAP00000099777	0.0700749	1.65602
ENSSSAP00000062228	-0.105189	1.65518
ENSSSAP00000029866	0.223153	1.65438
ENSSSAP00000001450	-0.613955	1.6504
ENSSSAP00000055406	0.129275	1.64985
ENSSSAP00000067966	-0.146439	1.64912
ENSSSAP00000024591	0.491503	1.64816
ENSSSAP00000094817	-0.226573	1.6472
ENSSSAP00000150426	0.127671	1.64143
ENSSSAP00000096524	-0.181607	1.63766
ENSSSAP00000168461	-0.0358564	1.63546
ENSSSAP00000026179	0.450761	1.63188
ENSSSAP00000092162	0.10146	1.62839
ENSSSAP00000033228	-0.0987862	1.62706
ENSSSAP00000114674	-0.147915	1.62417
ENSSSAP00000013466	0.12468	1.62332
ENSSSAP00000134555	-0.177736	1.62304
ENSSSAP00000086814	0.197724	1.6191
ENSSSAP00000058273	-0.154102	1.614
ENSSSAP00000044795	-0.117712	1.61376
ENSSSAP00000083594	-0.133257	1.6121
ENSSSAP00000037560	0.356286	1.60967
ENSSSAP00000005356	-0.196199	1.60916
ENSSSAP00000106719	0.126179	1.60774
ENSSSAP00000122440	0.434622	1.6053
ENSSSAP00000032667	0.94032	1.60475
ENSSSAP00000001672	0.182296	1.6046
ENSSSAP00000001563	0.144862	1.60386
ENSSSAP00000011948	0.268854	1.60366
ENSSSAP00000053023	0.251899	1.60289
ENSSSAP00000049906	0.159642	1.60028
ENSSSAP00000090355	0.073627	1.59931
ENSSSAP00000017025	-0.0355567	1.59864
ENSSSAP00000089035	-0.168426	1.59192
ENSSSAP00000014597	-0.157236	1.58922
ENSSSAP00000099810	0.129474	1.58529
ENSSSAP00000006579	-0.443674	1.58445
ENSSSAP00000065830	0.250636	1.58299
ENSSSAP00000061968	0.596815	1.58097
ENSSSAP00000108844	-0.0831921	1.57936
ENSSSAP00000014122	-0.422481	1.5767
ENSSSAP00000086741	0.112775	1.57619
ENSSSAP00000108015	-0.176229	1.57389
ENSSSAP00000005418	0.184665	1.5724
ENSSSAP00000140518	-0.258963	1.57154
ENSSSAP00000077128	0.133719	1.56844
ENSSSAP00000037961	-0.11079	1.56591
ENSSSAP00000034171	0.2155	1.56511
ENSSSAP00000056491	0.105302	1.56213
ENSSSAP00000149009	-0.53862	1.56163
ENSSSAP00000131082	0.125251	1.56035
ENSSSAP00000032112	-0.093677	1.55879
ENSSSAP00000096408	0.0795261	1.55858
ENSSSAP00000084408	-0.110864	1.55736
ENSSSAP00000155983	0.167371	1.55613
ENSSSAP00000131419	0.431536	1.55556
ENSSSAP00000081234	-0.137715	1.55511
ENSSSAP00000143385	0.238611	1.55232
ENSSSAP00000001440	0.183461	1.54802
ENSSSAP00000093428	-0.194696	1.54798
ENSSSAP00000094506	0.0948255	1.54621
ENSSSAP00000138389	0.171829	1.54475
ENSSSAP00000107295	-0.147928	1.54359
ENSSSAP00000043907	-0.19666	1.54283
ENSSSAP00000093631	0.190951	1.54194
ENSSSAP00000134489	0.117926	1.53956
ENSSSAP00000005849	0.14181	1.53842
ENSSSAP00000060843	-0.0823858	1.53768
ENSSSAP00000086954	-0.312452	1.53413
ENSSSAP00000047038	-0.116064	1.53321
ENSSSAP00000122665	-0.184843	1.53222
ENSSSAP00000077245	-0.23963	1.532
ENSSSAP00000147363	0.140882	1.53097
ENSSSAP00000114181	0.0986282	1.53044
ENSSSAP00000020329	0.344071	1.52441
ENSSSAP00000004300	0.117739	1.52434
ENSSSAP00000017372	0.314992	1.51925
ENSSSAP00000017865	-0.293241	1.51911
ENSSSAP00000072165	0.462068	1.51817
ENSSSAP00000054223	0.385713	1.51561
ENSSSAP00000012448	0.206659	1.51405
ENSSSAP00000058505	0.0752314	1.51095
ENSSSAP00000076675	0.104163	1.51014
ENSSSAP00000097406	-0.170112	1.50663
ENSSSAP00000036696	0.172265	1.50295
ENSSSAP00000020896	0.284007	1.50151
ENSSSAP00000100888	-0.143671	1.5002
ENSSSAP00000097990	0.15842	1.49865
ENSSSAP00000054004	-0.0555712	1.49779
ENSSSAP00000004542	-0.317033	1.49598
ENSSSAP00000117505	-0.142104	1.49396
ENSSSAP00000112273	0.0669768	1.49365
ENSSSAP00000162235	-0.313481	1.49081
ENSSSAP00000056327	-0.283004	1.4903
ENSSSAP00000048044	-0.210446	1.48747
ENSSSAP00000014751	-0.157304	1.48626
ENSSSAP00000102747	-0.246237	1.48369
ENSSSAP00000076522	-0.196975	1.48059
ENSSSAP00000153900	0.0713623	1.47977
ENSSSAP00000031501	0.176594	1.4791
ENSSSAP00000020144	0.14875	1.47854
ENSSSAP00000045746	0.266376	1.47652
ENSSSAP00000001659	-0.214497	1.47457
ENSSSAP00000010151	-0.240173	1.47359
ENSSSAP00000030240	-0.105443	1.47299
ENSSSAP00000086801	0.170354	1.47299
ENSSSAP00000115378	0.176728	1.47126
ENSSSAP00000071635	0.0839944	1.47106
ENSSSAP00000050515	-0.127419	1.47082
ENSSSAP00000006810	-0.185062	1.46697
ENSSSAP00000104269	-0.078525	1.46647
ENSSSAP00000067245	0.424691	1.46332
ENSSSAP00000012653	0.123267	1.45953
ENSSSAP00000078533	-0.192316	1.45818
ENSSSAP00000012893	0.13701	1.45556
ENSSSAP00000042143	0.346461	1.45511
ENSSSAP00000069009	0.0585924	1.45069
ENSSSAP00000096419	-0.0780465	1.4503
ENSSSAP00000073761	0.165945	1.44904
ENSSSAP00000142175	-0.4903	1.4443
ENSSSAP00000029025	-0.428321	1.44194
ENSSSAP00000006406	0.274938	1.44167
ENSSSAP00000016996	-0.158	1.43935
ENSSSAP00000176542	-0.0955916	1.43809
ENSSSAP00000029326	-0.14346	1.43472
ENSSSAP00000120397	-0.33286	1.43432
ENSSSAP00000108707	-0.149432	1.43321
ENSSSAP00000009913	-0.222356	1.43312
ENSSSAP00000059221	0.131571	1.42846
ENSSSAP00000013207	-0.231681	1.42833
ENSSSAP00000122709	0.185789	1.42765
ENSSSAP00000074762	0.34955	1.42131
ENSSSAP00000046647	0.345191	1.41988
ENSSSAP00000060986	-0.109077	1.41939
ENSSSAP00000009264	0.087492	1.41847
ENSSSAP00000006127	0.104148	1.41789
ENSSSAP00000000189	0.117711	1.41727
ENSSSAP00000135039	0.125968	1.41571
ENSSSAP00000175201	0.0818983	1.41508
ENSSSAP00000124305	-0.506441	1.4098
ENSSSAP00000084884	0.361266	1.40897
ENSSSAP00000074179	-0.209863	1.40568
ENSSSAP00000012476	-0.307613	1.40488
ENSSSAP00000100696	0.0740784	1.40473
ENSSSAP00000009282	-0.190904	1.40394
ENSSSAP00000107067	0.115197	1.40136
ENSSSAP00000116710	0.156265	1.3982
ENSSSAP00000112536	0.702698	1.39751
ENSSSAP00000012014	0.14075	1.39596
ENSSSAP00000168996	0.136364	1.39564
ENSSSAP00000169627	0.937779	1.3953
ENSSSAP00000116766	0.0853891	1.39466
ENSSSAP00000073073	-0.123568	1.38842
ENSSSAP00000103300	-0.21991	1.38671
ENSSSAP00000171451	-0.427885	1.38504
ENSSSAP00000110078	-0.507064	1.38393
ENSSSAP00000023338	-0.264109	1.382
ENSSSAP00000122345	-0.415667	1.38171
ENSSSAP00000143940	0.366235	1.37962
ENSSSAP00000002839	-0.111095	1.37701
ENSSSAP00000045734	0.158842	1.37694
ENSSSAP00000131875	-0.101357	1.37619
ENSSSAP00000065197	0.166556	1.37618
ENSSSAP00000070896	0.169238	1.37538
ENSSSAP00000096365	-0.132677	1.37518
ENSSSAP00000023019	0.295355	1.37382
ENSSSAP00000166998	0.379825	1.37317
ENSSSAP00000114154	-0.13702	1.37206
ENSSSAP00000033285	-0.430899	1.37085
ENSSSAP00000023017	-0.381132	1.36967
ENSSSAP00000114052	0.0729419	1.36954
ENSSSAP00000073133	-0.151181	1.36796
ENSSSAP00000071929	-0.489607	1.36319
ENSSSAP00000105924	-0.074633	1.36278
ENSSSAP00000038987	-0.382204	1.36234
ENSSSAP00000115223	0.220428	1.35969
ENSSSAP00000018651	-0.148621	1.3569
ENSSSAP00000139122	-0.375856	1.35681
ENSSSAP00000147478	0.238422	1.35509
ENSSSAP00000112086	0.0903134	1.35463
ENSSSAP00000001543	0.250891	1.35223
ENSSSAP00000162059	0.131135	1.35139
ENSSSAP00000086731	0.145572	1.34969
ENSSSAP00000081691	-0.0633384	1.34941
ENSSSAP00000031216	-0.119613	1.34853
ENSSSAP00000102678	0.120444	1.34809
ENSSSAP00000009234	-0.197448	1.34403
ENSSSAP00000102900	0.476362	1.34265
ENSSSAP00000091991	-0.156376	1.34198
ENSSSAP00000011438	-0.0684069	1.34191
ENSSSAP00000106023	0.102087	1.34003
ENSSSAP00000010622	0.241669	1.33848
ENSSSAP00000169912	-0.443552	1.33815
ENSSSAP00000108813	0.0591507	1.33616
ENSSSAP00000157178	0.0904248	1.33097
ENSSSAP00000099400	-0.090213	1.3303
ENSSSAP00000098381	-0.301175	1.33006
ENSSSAP00000021147	-0.363945	1.32993
ENSSSAP00000166125	0.0794272	1.3296
ENSSSAP00000145013	0.142521	1.32644
ENSSSAP00000114818	0.0809705	1.32624
ENSSSAP00000009664	-0.478893	1.32504
ENSSSAP00000088367	0.169832	1.32393
ENSSSAP00000134358	0.100446	1.32338
ENSSSAP00000044930	0.150213	1.3214
ENSSSAP00000077354	-0.403697	1.32038
ENSSSAP00000026672	0.112298	1.32019
ENSSSAP00000087057	0.0668832	1.31663
ENSSSAP00000017272	0.122332	1.31534
ENSSSAP00000138954	-0.230683	1.31333
ENSSSAP00000103557	0.21461	1.31208
ENSSSAP00000120793	0.102193	1.31163
ENSSSAP00000163753	0.0595913	1.30909
ENSSSAP00000118222	-0.234486	1.309
ENSSSAP00000074134	-0.402362	1.3076
ENSSSAP00000121091	0.0815515	1.30359
ENSSSAP00000134802	-0.135113	1.30158
ENSSSAP00000090891	0.177734	1.30117
ENSSSAP00000004540	0.0790222	1.29849
ENSSSAP00000075377	-0.144171	1.29761
ENSSSAP00000046053	0.211729	1.29676
ENSSSAP00000029471	-0.237122	1.29493
ENSSSAP00000077842	0.0640244	1.29477
ENSSSAP00000040350	-1.20593	1.29237
ENSSSAP00000030745	0.115507	1.29232
ENSSSAP00000172154	-0.291106	1.29194
ENSSSAP00000101807	0.0625556	1.29075
ENSSSAP00000090818	0.220414	1.29039
ENSSSAP00000046097	0.0980283	1.28989
ENSSSAP00000021229	-0.0683261	1.28846
ENSSSAP00000147354	0.288096	1.28811
ENSSSAP00000151027	0.706106	1.28357
ENSSSAP00000056313	0.201972	1.28307
ENSSSAP00000039800	-0.187387	1.27865
ENSSSAP00000085610	0.085125	1.27823
ENSSSAP00000101622	-0.15379	1.27568
ENSSSAP00000051416	-0.12684	1.27489
ENSSSAP00000118385	0.170717	1.27004
ENSSSAP00000085188	-0.2425	1.26987
ENSSSAP00000053615	-0.145394	1.2689
ENSSSAP00000049907	-0.671086	1.26835
ENSSSAP00000116946	0.200854	1.26777
ENSSSAP00000155870	-0.155711	1.26698
ENSSSAP00000053832	0.133451	1.26634
ENSSSAP00000124238	0.212979	1.26555
ENSSSAP00000003305	0.136115	1.26303
ENSSSAP00000053313	0.391504	1.263
ENSSSAP00000109556	-0.275545	1.26239
ENSSSAP00000014186	0.0935838	1.26196
ENSSSAP00000051280	-0.0846536	1.26132
ENSSSAP00000127320	0.175037	1.26082
ENSSSAP00000012381	0.150185	1.2589
ENSSSAP00000090965	0.223678	1.25793
ENSSSAP00000072186	0.0559835	1.25616
ENSSSAP00000076029	-0.968266	1.25458
ENSSSAP00000117510	-0.102762	1.25443
ENSSSAP00000054052	0.115249	1.25424
ENSSSAP00000117965	-0.0669646	1.25402
ENSSSAP00000109425	-0.121376	1.25325
ENSSSAP00000005521	-0.102118	1.25092
ENSSSAP00000118291	-0.451383	1.247
ENSSSAP00000020720	-0.236508	1.24672
ENSSSAP00000158562	0.117794	1.24521
ENSSSAP00000079493	-0.120226	1.24367
ENSSSAP00000009607	0.150371	1.24358
ENSSSAP00000008097	-0.126127	1.24184
ENSSSAP00000080334	-0.104554	1.24131
ENSSSAP00000090453	0.343578	1.23993
ENSSSAP00000016236	-0.203628	1.2398
ENSSSAP00000069351	-0.442418	1.23877
ENSSSAP00000003431	-0.184027	1.23846
ENSSSAP00000022795	0.152601	1.2369
ENSSSAP00000016576	-0.162904	1.23577
ENSSSAP00000075490	0.154063	1.2357
ENSSSAP00000057770	0.184658	1.23463
ENSSSAP00000084626	0.141787	1.23208
ENSSSAP00000109493	-0.100712	1.23173
ENSSSAP00000054864	0.117687	1.22761
ENSSSAP00000030581	-0.0949612	1.22387
ENSSSAP00000127529	0.453709	1.21922
ENSSSAP00000049154	-0.330476	1.21739
ENSSSAP00000031563	0.179723	1.21651
ENSSSAP00000023251	-0.0881556	1.21345
ENSSSAP00000033955	0.187199	1.21301
ENSSSAP00000022754	0.0918379	1.21152
ENSSSAP00000031866	0.114188	1.20977
ENSSSAP00000091266	0.272386	1.2069
ENSSSAP00000041363	0.346644	1.20626
ENSSSAP00000013653	-0.308573	1.20489
ENSSSAP00000009779	-0.239852	1.20357
ENSSSAP00000110587	-0.268519	1.20242
ENSSSAP00000093811	0.0925558	1.19535
ENSSSAP00000054500	-0.342722	1.19423
ENSSSAP00000016360	0.183952	1.19369
ENSSSAP00000141635	0.208934	1.18983
ENSSSAP00000005842	0.352966	1.1896
ENSSSAP00000065631	-0.119272	1.18939
ENSSSAP00000139933	0.147221	1.18804
ENSSSAP00000167250	0.0628324	1.18736
ENSSSAP00000062735	-0.301317	1.18666
ENSSSAP00000031762	0.218592	1.18577
ENSSSAP00000018690	0.198121	1.18573
ENSSSAP00000075232	0.114243	1.18524
ENSSSAP00000009002	0.20458	1.18338
ENSSSAP00000009530	-0.149349	1.18316
ENSSSAP00000134706	-0.084426	1.17941
ENSSSAP00000041400	0.233454	1.1792
ENSSSAP00000065918	0.158559	1.17717
ENSSSAP00000155727	-0.0947039	1.17631
ENSSSAP00000096620	0.204076	1.17571
ENSSSAP00000008237	0.221075	1.17395
ENSSSAP00000101747	-0.0671536	1.17328
ENSSSAP00000109697	0.105576	1.17324
ENSSSAP00000065403	0.188151	1.1701
ENSSSAP00000175575	0.0711364	1.16941
ENSSSAP00000060515	-0.262264	1.16844
ENSSSAP00000097020	-0.135499	1.15949
ENSSSAP00000009591	0.249162	1.1578
ENSSSAP00000090370	-0.03401	1.1566
ENSSSAP00000001085	0.239788	1.15496
ENSSSAP00000159490	-0.0566548	1.15491
ENSSSAP00000022380	0.278616	1.15467
ENSSSAP00000102774	-0.179113	1.15463
ENSSSAP00000102557	0.183678	1.15456
ENSSSAP00000016695	0.164535	1.15418
ENSSSAP00000004519	-0.296999	1.15019
ENSSSAP00000121250	-0.10394	1.14951
ENSSSAP00000007279	-0.1307	1.14761
ENSSSAP00000124537	-0.166814	1.14708
ENSSSAP00000001374	-0.109433	1.14636
ENSSSAP00000044314	0.179412	1.14518
ENSSSAP00000094993	-0.219036	1.14449
ENSSSAP00000134793	0.185495	1.14403
ENSSSAP00000090411	-0.222475	1.1428
ENSSSAP00000058982	0.451517	1.13926
ENSSSAP00000177508	0.114387	1.1388
ENSSSAP00000172725	-0.586404	1.13827
ENSSSAP00000043364	0.361456	1.13592
ENSSSAP00000112765	0.206402	1.13561
ENSSSAP00000081840	-0.0423579	1.13543
ENSSSAP00000118908	0.0794086	1.13481
ENSSSAP00000123345	-0.719754	1.1335
ENSSSAP00000095357	-0.0588763	1.13185
ENSSSAP00000034807	0.116429	1.12833
ENSSSAP00000121307	-0.125444	1.12551
ENSSSAP00000021864	0.258422	1.12402
ENSSSAP00000067085	0.122233	1.11714
ENSSSAP00000053007	0.126256	1.11154
ENSSSAP00000101545	0.0874853	1.11056
ENSSSAP00000094131	-1.31347	1.10983
ENSSSAP00000123305	0.0999059	1.10861
ENSSSAP00000164945	-0.157018	1.10726
ENSSSAP00000082179	-0.666421	1.10478
ENSSSAP00000014630	-0.063804	1.10292
ENSSSAP00000034338	-0.810521	1.10223
ENSSSAP00000005773	0.101676	1.10171
ENSSSAP00000098434	-0.182776	1.10143
ENSSSAP00000083995	-0.405556	1.10016
ENSSSAP00000113014	-0.16465	1.099
ENSSSAP00000049838	-0.155471	1.09593
ENSSSAP00000017071	0.110569	1.09024
ENSSSAP00000108614	-0.278357	1.08811
ENSSSAP00000008469	-0.0852326	1.08715
ENSSSAP00000002654	-0.201622	1.08456
ENSSSAP00000087646	-0.155707	1.08298
ENSSSAP00000069396	-0.133797	1.08022
ENSSSAP00000146419	-0.0974285	1.07871
ENSSSAP00000040431	0.129459	1.07802
ENSSSAP00000029886	-0.405074	1.07776
ENSSSAP00000089472	0.217393	1.07486
ENSSSAP00000010691	0.121058	1.07421
ENSSSAP00000096660	-0.289662	1.07267
ENSSSAP00000136517	-0.300455	1.07158
ENSSSAP00000087606	-0.0503948	1.07034
ENSSSAP00000115372	-0.334304	1.06878
ENSSSAP00000073824	-0.233131	1.06663
ENSSSAP00000105987	-0.172096	1.06537
ENSSSAP00000108919	0.103488	1.06515
ENSSSAP00000066915	0.126813	1.06336
ENSSSAP00000108471	-0.147546	1.06316
ENSSSAP00000069685	-0.157915	1.0628
ENSSSAP00000050978	-0.0870976	1.06263
ENSSSAP00000150636	-0.282376	1.0626
ENSSSAP00000042116	0.130666	1.06068
ENSSSAP00000099717	0.260997	1.05773
ENSSSAP00000122443	-0.262168	1.05763
ENSSSAP00000124037	0.224491	1.05734
ENSSSAP00000056111	-0.0638849	1.05686
ENSSSAP00000006371	-0.0974769	1.05652
ENSSSAP00000004398	0.148366	1.05608
ENSSSAP00000098258	-0.392596	1.05604
ENSSSAP00000019599	-0.165804	1.05473
ENSSSAP00000081446	0.113269	1.05279
ENSSSAP00000145161	-0.136922	1.05253
ENSSSAP00000145920	0.125576	1.05214
ENSSSAP00000063989	0.146762	1.05194
ENSSSAP00000075476	0.102609	1.04833
ENSSSAP00000066708	0.409459	1.04817
ENSSSAP00000028769	-0.112937	1.04518
ENSSSAP00000092463	-0.0756456	1.04426
ENSSSAP00000017647	-0.142532	1.04263
ENSSSAP00000004790	-0.231586	1.04263
ENSSSAP00000020982	-0.128732	1.04094
ENSSSAP00000144356	-0.393455	1.04025
ENSSSAP00000035425	0.146882	1.0368
ENSSSAP00000174991	0.124438	1.03611
ENSSSAP00000029732	-0.448891	1.03604
ENSSSAP00000061082	0.170283	1.03507
ENSSSAP00000032401	0.0699085	1.03409
ENSSSAP00000056091	0.142172	1.03352
ENSSSAP00000058294	0.141064	1.03269
ENSSSAP00000049861	-0.128432	1.032
ENSSSAP00000057924	-0.209879	1.03133
ENSSSAP00000063536	-0.0629475	1.02924
ENSSSAP00000008489	0.0403275	1.02767
ENSSSAP00000006161	0.10178	1.02702
ENSSSAP00000106711	0.178224	1.02693
ENSSSAP00000079712	-0.130816	1.02693
ENSSSAP00000061268	0.17668	1.02654
ENSSSAP00000115939	-0.170946	1.02649
ENSSSAP00000110356	-0.260012	1.02616
ENSSSAP00000038454	-0.0921003	1.02592
ENSSSAP00000057993	0.241329	1.02205
ENSSSAP00000080260	0.102926	1.02048
ENSSSAP00000031826	-0.0748867	1.01896
ENSSSAP00000033098	-0.193181	1.01871
ENSSSAP00000004375	0.535482	1.01749
ENSSSAP00000166768	0.0911532	1.01553
ENSSSAP00000070784	-0.153063	1.01392
ENSSSAP00000007081	0.189556	1.01365
ENSSSAP00000099718	0.122236	1.01182
ENSSSAP00000082132	-0.0930077	1.01181
ENSSSAP00000020518	0.350824	1.0116
ENSSSAP00000029450	-0.19953	1.01011
ENSSSAP00000044468	-0.801461	1.00903
ENSSSAP00000163917	-0.292852	1.0087
ENSSSAP00000046597	0.0728285	1.00776
ENSSSAP00000167909	0.114929	1.00763
ENSSSAP00000006275	0.0766391	1.00752
ENSSSAP00000114403	-0.0362815	1.0061
ENSSSAP00000041331	-0.204589	1.00301
ENSSSAP00000076236	0.167962	0.998439
ENSSSAP00000030789	0.254327	0.997744
ENSSSAP00000045871	0.255696	0.995757
ENSSSAP00000054272	-0.105927	0.995506
ENSSSAP00000032525	-0.308917	0.995497
ENSSSAP00000137637	0.060751	0.994192
ENSSSAP00000031855	0.0394604	0.992902
ENSSSAP00000071033	-0.190414	0.991685
ENSSSAP00000060808	-0.045494	0.991647
ENSSSAP00000041735	0.317967	0.989641
ENSSSAP00000049785	0.175419	0.987843
ENSSSAP00000071323	0.106424	0.987612
ENSSSAP00000081066	-0.139639	0.987058
ENSSSAP00000016036	0.383907	0.986101
ENSSSAP00000022799	-0.343993	0.985896
ENSSSAP00000053074	-0.250936	0.981395
ENSSSAP00000088992	0.128711	0.980356
ENSSSAP00000079423	-0.0979764	0.980166
ENSSSAP00000055607	-0.212195	0.978821
ENSSSAP00000055407	-0.181286	0.974101
ENSSSAP00000031572	0.198502	0.97384
ENSSSAP00000035692	-0.28766	0.972754
ENSSSAP00000008529	-0.213564	0.972491
ENSSSAP00000117409	0.113377	0.972099
ENSSSAP00000013095	-0.210838	0.969036
ENSSSAP00000070839	-0.0878018	0.968948
ENSSSAP00000158184	0.287542	0.967328
ENSSSAP00000004744	0.255317	0.966913
ENSSSAP00000104986	0.178235	0.966575
ENSSSAP00000001019	0.0795068	0.965476
ENSSSAP00000079948	-0.0902969	0.965175
ENSSSAP00000021206	-0.717059	0.964964
ENSSSAP00000175877	0.107616	0.964083
ENSSSAP00000006117	0.192524	0.963865
ENSSSAP00000103759	-0.11768	0.963564
ENSSSAP00000060199	-0.188948	0.962001
ENSSSAP00000102311	-0.0896386	0.960607
ENSSSAP00000064909	-0.106753	0.958949
ENSSSAP00000085170	-0.105556	0.958611
ENSSSAP00000038574	0.142392	0.958563
ENSSSAP00000137514	-0.288256	0.954808
ENSSSAP00000037913	0.0863104	0.953448
ENSSSAP00000096286	0.0789243	0.953092
ENSSSAP00000125768	-0.138516	0.953076
ENSSSAP00000156372	-0.128874	0.952297
ENSSSAP00000056845	0.124885	0.951927
ENSSSAP00000074943	0.217877	0.948515
ENSSSAP00000164350	0.106079	0.948377
ENSSSAP00000069537	-0.192946	0.948098
ENSSSAP00000004968	0.118635	0.943759
ENSSSAP00000063269	-0.151636	0.942416
ENSSSAP00000013455	-0.153963	0.940229
ENSSSAP00000052336	0.0826627	0.940143
ENSSSAP00000032004	-0.0942499	0.939007
ENSSSAP00000016931	-0.131522	0.937815
ENSSSAP00000040301	-0.0449195	0.935296
ENSSSAP00000023577	-0.189187	0.934607
ENSSSAP00000017113	-0.162632	0.93368
ENSSSAP00000038915	-0.0558629	0.930858
ENSSSAP00000056303	-0.090543	0.930328
ENSSSAP00000102465	0.0476636	0.930219
ENSSSAP00000037707	0.1529	0.929225
ENSSSAP00000129359	0.247991	0.92875
ENSSSAP00000106489	0.0751224	0.927719
ENSSSAP00000066512	0.209754	0.927257
ENSSSAP00000130223	-0.173286	0.92699
ENSSSAP00000149802	-0.174966	0.926364
ENSSSAP00000063729	-0.102965	0.923211
ENSSSAP00000009804	-0.378945	0.922056
ENSSSAP00000098746	-0.0760814	0.920786
ENSSSAP00000064581	-0.0828148	0.920629
ENSSSAP00000064121	-0.204013	0.920163
ENSSSAP00000072579	-0.143337	0.91948
ENSSSAP00000122377	0.0600448	0.919313
ENSSSAP00000164598	0.121155	0.91721
ENSSSAP00000029166	-0.0512245	0.917098
ENSSSAP00000031602	-0.13418	0.916804
ENSSSAP00000013257	0.479725	0.916538
ENSSSAP00000032237	0.148522	0.915837
ENSSSAP00000081329	0.0148653	0.914554
ENSSSAP00000012070	-0.028485	0.91455
ENSSSAP00000054085	-0.241901	0.913805
ENSSSAP00000054317	-0.173016	0.913798
ENSSSAP00000048615	-0.143686	0.913248
ENSSSAP00000073825	0.0828663	0.911932
ENSSSAP00000113644	-0.289197	0.911849
ENSSSAP00000154161	0.096279	0.911666
ENSSSAP00000067633	-0.258411	0.910678
ENSSSAP00000096475	-0.0741509	0.90939
ENSSSAP00000019585	0.137529	0.90621
ENSSSAP00000113673	0.0757042	0.906027
ENSSSAP00000011534	-0.045467	0.906024
ENSSSAP00000085481	-0.830169	0.904785
ENSSSAP00000008719	0.149926	0.903197
ENSSSAP00000129575	0.0791261	0.900999
ENSSSAP00000051743	0.113743	0.899855
ENSSSAP00000032221	-0.0481142	0.89807
ENSSSAP00000041264	-0.229719	0.895821
ENSSSAP00000037129	-0.501384	0.894546
ENSSSAP00000182337	-0.192699	0.892172
ENSSSAP00000010147	0.216732	0.892095
ENSSSAP00000142967	0.112417	0.891968
ENSSSAP00000001561	0.12954	0.891238
ENSSSAP00000029010	0.0961633	0.889632
ENSSSAP00000066735	-0.0259912	0.888511
ENSSSAP00000063829	-0.247314	0.888071
ENSSSAP00000066654	0.341534	0.886659
ENSSSAP00000006463	-0.111009	0.885595
ENSSSAP00000136419	0.0541631	0.885336
ENSSSAP00000024479	0.174616	0.883291
ENSSSAP00000099468	-0.0956497	0.88326
ENSSSAP00000165472	0.044497	0.879451
ENSSSAP00000012389	0.0459537	0.878979
ENSSSAP00000069128	0.0514104	0.877013
ENSSSAP00000078800	-0.172873	0.875847
ENSSSAP00000042698	-0.0752123	0.873637
ENSSSAP00000082288	-0.122269	0.873393
ENSSSAP00000113303	0.148792	0.873185
ENSSSAP00000158412	0.25514	0.870821
ENSSSAP00000017016	-0.18282	0.868044
ENSSSAP00000032435	-0.316386	0.867714
ENSSSAP00000128600	-0.237845	0.86442
ENSSSAP00000013728	0.0864174	0.861418
ENSSSAP00000148247	-0.44787	0.860159
ENSSSAP00000037319	0.149813	0.858463
ENSSSAP00000104927	-0.335578	0.858239
ENSSSAP00000001989	-0.308842	0.856926
ENSSSAP00000160940	-0.0972284	0.856342
ENSSSAP00000115758	-0.103584	0.856026
ENSSSAP00000117917	-0.235088	0.854626
ENSSSAP00000143317	-0.142115	0.854505
ENSSSAP00000138806	0.070548	0.852124
ENSSSAP00000134046	-0.729926	0.851654
ENSSSAP00000176685	0.0949449	0.851135
ENSSSAP00000020331	-0.127593	0.850265
ENSSSAP00000121352	-0.0831782	0.850185
ENSSSAP00000099710	-0.116902	0.849162
ENSSSAP00000015495	0.0419029	0.84774
ENSSSAP00000117736	-0.0766813	0.846593
ENSSSAP00000005434	0.20101	0.846144
ENSSSAP00000018644	0.373429	0.845639
ENSSSAP00000029801	-0.209789	0.844272
ENSSSAP00000112495	-0.188641	0.843535
ENSSSAP00000063152	-0.0594559	0.842094
ENSSSAP00000003968	-0.35655	0.841367
ENSSSAP00000043773	-0.0795732	0.837894
ENSSSAP00000162415	0.248764	0.833162
ENSSSAP00000106059	-0.174887	0.832117
ENSSSAP00000074121	0.0885089	0.831597
ENSSSAP00000034058	0.191582	0.828759
ENSSSAP00000089265	0.136362	0.827996
ENSSSAP00000029736	0.134444	0.824114
ENSSSAP00000029101	0.0711146	0.823858
ENSSSAP00000124640	-0.131021	0.823078
ENSSSAP00000049645	0.178638	0.822974
ENSSSAP00000004939	-0.230875	0.821905
ENSSSAP00000109081	-0.168698	0.820916
ENSSSAP00000042172	-0.0708736	0.82076
ENSSSAP00000012989	0.111977	0.82062
ENSSSAP00000061128	-0.117862	0.817408
ENSSSAP00000044686	0.0907591	0.816843
ENSSSAP00000108641	0.0672897	0.816363
ENSSSAP00000157339	0.0860053	0.814722
ENSSSAP00000026777	0.518542	0.814097
ENSSSAP00000083548	-0.0864095	0.810988
ENSSSAP00000038869	-0.0898536	0.810973
ENSSSAP00000011169	0.0398036	0.808556
ENSSSAP00000122540	0.108978	0.808391
ENSSSAP00000017953	-0.265712	0.80819
ENSSSAP00000002601	0.221896	0.806282
ENSSSAP00000033334	0.0596971	0.804239
ENSSSAP00000021987	0.0666262	0.803797
ENSSSAP00000053954	-0.160678	0.803543
ENSSSAP00000066177	0.0914678	0.803406
ENSSSAP00000036101	0.101714	0.80251
ENSSSAP00000019740	-0.1004	0.802206
ENSSSAP00000020506	0.175819	0.801615
ENSSSAP00000049884	-0.192494	0.801055
ENSSSAP00000042805	-0.0600646	0.799109
ENSSSAP00000113721	0.0694723	0.798016
ENSSSAP00000070685	0.061828	0.797437
ENSSSAP00000036834	-0.0450191	0.795647
ENSSSAP00000086894	0.201138	0.79561
ENSSSAP00000128998	0.270332	0.795441
ENSSSAP00000065087	0.0970346	0.795197
ENSSSAP00000024702	0.0325374	0.794991
ENSSSAP00000007958	0.398331	0.791963
ENSSSAP00000034523	0.177755	0.791723
ENSSSAP00000051011	0.130269	0.790194
ENSSSAP00000022701	-0.120543	0.786605
ENSSSAP00000086987	-0.0725691	0.786026
ENSSSAP00000025951	0.162212	0.785972
ENSSSAP00000168863	0.21248	0.783917
ENSSSAP00000045038	0.249422	0.78382
ENSSSAP00000070399	0.261339	0.783404
ENSSSAP00000071950	0.0468773	0.783027
ENSSSAP00000111284	0.194348	0.782457
ENSSSAP00000037989	-0.126697	0.782182
ENSSSAP00000015824	-0.0570732	0.781469
ENSSSAP00000013839	0.0822273	0.78113
ENSSSAP00000043699	-0.215339	0.780805
ENSSSAP00000106799	0.456801	0.778487
ENSSSAP00000023499	0.231648	0.773773
ENSSSAP00000058934	0.0313161	0.773122
ENSSSAP00000070508	-0.192566	0.771841
ENSSSAP00000116434	0.415441	0.771249
ENSSSAP00000115808	0.0984953	0.7708
ENSSSAP00000020739	-0.0630188	0.770279
ENSSSAP00000013522	0.0437018	0.770142
ENSSSAP00000044273	-0.172774	0.767899
ENSSSAP00000007643	-0.0347995	0.765685
ENSSSAP00000061320	-0.0771478	0.764817
ENSSSAP00000016568	-0.174057	0.764648
ENSSSAP00000026645	-0.088975	0.764001
ENSSSAP00000037670	0.0859528	0.763827
ENSSSAP00000002017	-0.0762104	0.762793
ENSSSAP00000126753	0.0607435	0.759653
ENSSSAP00000087075	-0.22722	0.75647
ENSSSAP00000079250	-0.0800623	0.75531
ENSSSAP00000101816	0.116634	0.755068
ENSSSAP00000033782	-0.0624415	0.751724
ENSSSAP00000028254	0.0707847	0.751357
ENSSSAP00000009536	-0.110376	0.750812
ENSSSAP00000105177	0.0267869	0.749781
ENSSSAP00000056096	0.120787	0.748825
ENSSSAP00000076388	0.0675904	0.748358
ENSSSAP00000000794	-0.152936	0.747877
ENSSSAP00000050314	-0.0747543	0.747649
ENSSSAP00000101827	-0.100616	0.746903
ENSSSAP00000133114	0.0343666	0.745661
ENSSSAP00000030291	-0.110977	0.744753
ENSSSAP00000153304	0.087901	0.743963
ENSSSAP00000102528	0.049256	0.742796
ENSSSAP00000031346	0.0456435	0.7427
ENSSSAP00000032653	-0.159781	0.741677
ENSSSAP00000105803	-0.193552	0.741162
ENSSSAP00000075869	-0.23553	0.740854
ENSSSAP00000097291	-0.0644317	0.739997
ENSSSAP00000141133	-0.0545499	0.739965
ENSSSAP00000049586	-0.155953	0.739597
ENSSSAP00000100649	0.117274	0.736488
ENSSSAP00000049866	0.216172	0.735957
ENSSSAP00000135817	0.0451965	0.731791
ENSSSAP00000071462	0.0364434	0.731778
ENSSSAP00000140768	0.0949518	0.73155
ENSSSAP00000003728	-0.221901	0.73119
ENSSSAP00000076058	-0.419116	0.72846
ENSSSAP00000182200	-0.0197369	0.727668
ENSSSAP00000086136	-0.231674	0.726959
ENSSSAP00000045884	0.159293	0.726388
ENSSSAP00000128615	0.183452	0.723438
ENSSSAP00000085810	-0.340869	0.72335
ENSSSAP00000111495	0.187608	0.723161
ENSSSAP00000083993	0.0618925	0.723112
ENSSSAP00000058313	-0.160813	0.722601
ENSSSAP00000015373	-0.0632826	0.722279
ENSSSAP00000088628	0.225163	0.721338
ENSSSAP00000107597	0.0782107	0.719434
ENSSSAP00000146945	-0.155189	0.719131
ENSSSAP00000014385	-0.172655	0.718492
ENSSSAP00000121921	0.114538	0.718107
ENSSSAP00000072552	-0.108805	0.718024
ENSSSAP00000080838	-0.212147	0.716062
ENSSSAP00000001734	0.116348	0.715569
ENSSSAP00000064599	0.07673	0.714502
ENSSSAP00000069784	-0.192818	0.714109
ENSSSAP00000019682	0.0266015	0.713852
ENSSSAP00000040927	-0.0997444	0.713107
ENSSSAP00000057593	-0.215837	0.712887
ENSSSAP00000077706	-0.118539	0.712334
ENSSSAP00000022677	-0.095715	0.71219
ENSSSAP00000158891	-0.291701	0.712008
ENSSSAP00000152389	0.0670863	0.711091
ENSSSAP00000065090	0.0686138	0.710524
ENSSSAP00000151703	-0.487816	0.710065
ENSSSAP00000082255	0.0565404	0.709741
ENSSSAP00000009346	-0.170005	0.70967
ENSSSAP00000152212	0.0762431	0.709593
ENSSSAP00000061551	-0.180015	0.709138
ENSSSAP00000124233	-0.165565	0.708634
ENSSSAP00000086715	-0.0640478	0.707941
ENSSSAP00000175544	-0.160452	0.707048
ENSSSAP00000071967	-0.0214792	0.70125
ENSSSAP00000010035	0.0868585	0.699555
ENSSSAP00000062720	-0.155127	0.699197
ENSSSAP00000055294	0.0314543	0.698135
ENSSSAP00000084668	-0.0475391	0.696011
ENSSSAP00000119705	0.069788	0.695046
ENSSSAP00000106365	-0.0520815	0.693357
ENSSSAP00000094323	-0.466588	0.690733
ENSSSAP00000109562	0.0309658	0.690711
ENSSSAP00000168936	-0.0536606	0.690047
ENSSSAP00000098355	-0.0911024	0.68952
ENSSSAP00000009679	0.137134	0.687459
ENSSSAP00000000847	0.0641544	0.685985
ENSSSAP00000033756	0.0968458	0.68387
ENSSSAP00000052723	-0.208656	0.68247
ENSSSAP00000007429	-0.106608	0.681873
ENSSSAP00000032938	0.155991	0.681553
ENSSSAP00000158226	0.0578778	0.680823
ENSSSAP00000117472	0.108666	0.679876
ENSSSAP00000071331	-0.234466	0.679832
ENSSSAP00000051939	0.0829579	0.679451
ENSSSAP00000106498	0.123329	0.678663
ENSSSAP00000032627	0.0560891	0.677752
ENSSSAP00000063808	0.065725	0.676891
ENSSSAP00000037909	-0.238452	0.676518
ENSSSAP00000092382	-0.133659	0.676052
ENSSSAP00000010455	0.102841	0.675425
ENSSSAP00000130091	-0.0437241	0.67414
ENSSSAP00000007567	0.170495	0.673092
ENSSSAP00000110757	0.0318948	0.670058
ENSSSAP00000104146	-0.0800136	0.668052
ENSSSAP00000016943	0.182077	0.667731
ENSSSAP00000037628	-0.0258133	0.66763
ENSSSAP00000044790	-0.138208	0.667496
ENSSSAP00000122122	-0.0378175	0.666362
ENSSSAP00000144091	0.120503	0.66214
ENSSSAP00000031963	-0.144932	0.661424
ENSSSAP00000182288	0.103355	0.660797
ENSSSAP00000005701	-0.0484074	0.660647
ENSSSAP00000037038	-0.27391	0.658916
ENSSSAP00000093004	-0.0898969	0.656538
ENSSSAP00000002546	-0.114598	0.65594
ENSSSAP00000014068	-0.0613803	0.655575
ENSSSAP00000086211	0.0958781	0.654028
ENSSSAP00000169683	0.0719684	0.653604
ENSSSAP00000008008	0.156428	0.653427
ENSSSAP00000006995	0.0997998	0.651304
ENSSSAP00000090863	-0.0410815	0.648838
ENSSSAP00000036464	-0.0705354	0.648533
ENSSSAP00000117626	0.0756347	0.646367
ENSSSAP00000130332	-0.0738046	0.646145
ENSSSAP00000123184	-0.0673256	0.645524
ENSSSAP00000000662	0.128481	0.645368
ENSSSAP00000075183	0.0781858	0.64526
ENSSSAP00000027353	-0.0451657	0.644706
ENSSSAP00000056120	-0.0539432	0.644634
ENSSSAP00000007089	0.160213	0.643831
ENSSSAP00000017325	0.0837063	0.642667
ENSSSAP00000090512	-0.0786051	0.641761
ENSSSAP00000042390	-0.187571	0.639545
ENSSSAP00000111812	-0.0846125	0.636002
ENSSSAP00000030444	0.0757475	0.635141
ENSSSAP00000059105	-0.118474	0.634404
ENSSSAP00000136218	-0.128548	0.634144
ENSSSAP00000168283	0.203243	0.633438
ENSSSAP00000116923	-0.603122	0.630764
ENSSSAP00000080156	-0.114444	0.629609
ENSSSAP00000007729	0.109038	0.628138
ENSSSAP00000005166	-0.141442	0.627385
ENSSSAP00000011601	0.086109	0.626507
ENSSSAP00000003503	0.0354747	0.622649
ENSSSAP00000161502	0.154304	0.622183
ENSSSAP00000075684	0.0274982	0.621841
ENSSSAP00000016125	-0.0767253	0.62103
ENSSSAP00000022055	-0.0607491	0.620879
ENSSSAP00000063966	0.0846678	0.620615
ENSSSAP00000002666	0.0845238	0.618157
ENSSSAP00000073048	-0.0636591	0.618122
ENSSSAP00000006553	0.0610189	0.617227
ENSSSAP00000116442	0.114083	0.616577
ENSSSAP00000015812	-0.299331	0.615067
ENSSSAP00000035544	0.0788145	0.61484
ENSSSAP00000162422	0.102099	0.613726
ENSSSAP00000035368	0.0590933	0.613631
ENSSSAP00000007775	-0.191022	0.613281
ENSSSAP00000101684	-0.128212	0.613133
ENSSSAP00000169922	0.0892441	0.613062
ENSSSAP00000039515	0.116147	0.612559
ENSSSAP00000014270	-0.117034	0.612364
ENSSSAP00000157920	0.178641	0.612156
ENSSSAP00000076779	-0.0490346	0.611743
ENSSSAP00000051826	-0.110094	0.6095
ENSSSAP00000158016	-0.0433562	0.608057
ENSSSAP00000173789	0.0703004	0.606071
ENSSSAP00000004726	0.0754341	0.606001
ENSSSAP00000089529	0.103742	0.604986
ENSSSAP00000029386	-0.0372151	0.604594
ENSSSAP00000076704	0.0685987	0.602034
ENSSSAP00000145017	0.521981	0.601952
ENSSSAP00000025612	0.145172	0.601848
ENSSSAP00000076185	0.0688594	0.601141
ENSSSAP00000036227	0.0937351	0.600012
ENSSSAP00000010168	-0.119353	0.599163
ENSSSAP00000034279	0.0526712	0.598165
ENSSSAP00000045253	0.59751	0.595912
ENSSSAP00000105562	-0.172467	0.593039
ENSSSAP00000042149	0.0655869	0.59263
ENSSSAP00000132977	0.192678	0.590872
ENSSSAP00000048636	0.0839119	0.590493
ENSSSAP00000002251	0.156762	0.586699
ENSSSAP00000033219	0.122967	0.586459
ENSSSAP00000069959	0.60081	0.584604
ENSSSAP00000074665	0.0739781	0.584198
ENSSSAP00000011166	-0.0937861	0.582321
ENSSSAP00000077678	-0.0552423	0.582108
ENSSSAP00000063270	0.0850356	0.581193
ENSSSAP00000103153	-0.0590945	0.579653
ENSSSAP00000026485	0.0959364	0.579303
ENSSSAP00000059055	0.028231	0.576516
ENSSSAP00000082497	0.184027	0.575141
ENSSSAP00000008780	-0.30266	0.574963
ENSSSAP00000070453	-0.0897357	0.574289
ENSSSAP00000022483	-0.0854463	0.572109
ENSSSAP00000010143	-0.126526	0.571032
ENSSSAP00000076607	-0.0632776	0.571002
ENSSSAP00000009168	0.32753	0.570514
ENSSSAP00000011284	-0.0678306	0.570101
ENSSSAP00000107357	0.0547845	0.568557
ENSSSAP00000118853	0.0616805	0.568419
ENSSSAP00000107877	0.126351	0.567163
ENSSSAP00000127774	0.0166376	0.567128
ENSSSAP00000103359	-0.0866398	0.567004
ENSSSAP00000007598	-0.0788528	0.566006
ENSSSAP00000015825	-0.101426	0.565561
ENSSSAP00000021972	-0.0606755	0.564254
ENSSSAP00000032821	-0.0590092	0.564247
ENSSSAP00000120993	-0.0987427	0.563018
ENSSSAP00000046654	0.0706473	0.560707
ENSSSAP00000082754	0.122886	0.560498
ENSSSAP00000117558	0.05119	0.559791
ENSSSAP00000123606	0.0843708	0.558962
ENSSSAP00000033618	0.0572852	0.557817
ENSSSAP00000070945	0.0808053	0.557479
ENSSSAP00000000631	0.0434628	0.554772
ENSSSAP00000024249	0.0639938	0.554233
ENSSSAP00000105082	0.0904947	0.548731
ENSSSAP00000153243	0.0658826	0.548721
ENSSSAP00000105643	-0.112874	0.548281
ENSSSAP00000149063	-0.0293617	0.54815
ENSSSAP00000109668	-0.220685	0.547864
ENSSSAP00000135791	0.0678236	0.547646
ENSSSAP00000001055	-0.325163	0.547636
ENSSSAP00000060635	0.123076	0.546116
ENSSSAP00000118314	-0.0835235	0.545964
ENSSSAP00000060153	-0.0366784	0.545555
ENSSSAP00000089818	-0.0496207	0.545506
ENSSSAP00000034470	-0.221277	0.54446
ENSSSAP00000054102	-0.0241772	0.543313
ENSSSAP00000151653	0.0826182	0.542561
ENSSSAP00000080658	-0.032929	0.542034
ENSSSAP00000072114	-0.21556	0.541839
ENSSSAP00000090181	0.0765805	0.541608
ENSSSAP00000043528	0.0380279	0.537234
ENSSSAP00000158239	0.111856	0.537045
ENSSSAP00000055602	0.108572	0.53564
ENSSSAP00000050352	0.115715	0.535549
ENSSSAP00000161486	0.819047	0.534659
ENSSSAP00000116497	0.0847566	0.534565
ENSSSAP00000036111	0.0790626	0.533905
ENSSSAP00000020806	-0.105575	0.53339
ENSSSAP00000159416	0.128472	0.533089
ENSSSAP00000021034	0.107846	0.532458
ENSSSAP00000080707	0.0559463	0.532362
ENSSSAP00000112730	0.084421	0.531622
ENSSSAP00000078551	-0.0439776	0.531456
ENSSSAP00000005375	0.0532793	0.531106
ENSSSAP00000068183	-0.0375605	0.530501
ENSSSAP00000052712	0.0540184	0.528381
ENSSSAP00000060490	0.116362	0.527609
ENSSSAP00000017829	-0.183565	0.527408
ENSSSAP00000001569	0.0628089	0.525184
ENSSSAP00000032357	0.0650731	0.523181
ENSSSAP00000049855	0.123256	0.522974
ENSSSAP00000118146	-0.0489447	0.520921
ENSSSAP00000177702	0.0691255	0.520013
ENSSSAP00000010021	0.0976019	0.519013
ENSSSAP00000068311	0.0856576	0.518783
ENSSSAP00000101351	-0.0603013	0.518109
ENSSSAP00000153511	0.0614289	0.517359
ENSSSAP00000010529	0.161952	0.515504
ENSSSAP00000051286	0.0790078	0.514826
ENSSSAP00000133202	0.0278932	0.513852
ENSSSAP00000018836	-0.0276515	0.513593
ENSSSAP00000168191	0.0898745	0.513408
ENSSSAP00000096674	-0.0859367	0.513118
ENSSSAP00000024150	-0.109381	0.511805
ENSSSAP00000045073	0.0402814	0.509411
ENSSSAP00000083814	0.0860177	0.509206
ENSSSAP00000020111	0.0247631	0.505992
ENSSSAP00000049232	0.033327	0.505693
ENSSSAP00000161853	0.0875134	0.505019
ENSSSAP00000030366	-0.105109	0.50374
ENSSSAP00000104316	0.0717818	0.503516
ENSSSAP00000155953	-0.467044	0.50281
ENSSSAP00000063938	-0.0431714	0.501827
ENSSSAP00000048820	0.0749654	0.501563
ENSSSAP00000127045	-0.0702533	0.500938
ENSSSAP00000069248	-0.0410357	0.500868
ENSSSAP00000006568	-0.101517	0.498384
ENSSSAP00000048082	-0.0391158	0.497328
ENSSSAP00000003180	-0.158167	0.497213
ENSSSAP00000017752	0.116147	0.496933
ENSSSAP00000057904	-0.050651	0.495694
ENSSSAP00000081511	0.0568978	0.49474
ENSSSAP00000013408	0.0347684	0.494074
ENSSSAP00000061316	-0.0400229	0.49393
ENSSSAP00000037067	0.059192	0.492671
ENSSSAP00000015613	0.0654725	0.491797
ENSSSAP00000148032	0.0704947	0.491352
ENSSSAP00000122454	0.11437	0.490851
ENSSSAP00000109506	-0.0544487	0.490746
ENSSSAP00000053343	0.212208	0.489937
ENSSSAP00000015064	0.131617	0.489846
ENSSSAP00000012094	0.0609472	0.488656
ENSSSAP00000086648	0.146714	0.487341
ENSSSAP00000030098	-0.135587	0.486252
ENSSSAP00000051946	0.10107	0.485912
ENSSSAP00000097971	-0.0430118	0.484811
ENSSSAP00000018833	0.0500261	0.484753
ENSSSAP00000030237	-0.256864	0.484568
ENSSSAP00000004299	0.140215	0.484391
ENSSSAP00000142975	-0.0434239	0.483904
ENSSSAP00000179711	-0.129663	0.483104
ENSSSAP00000022693	0.0694794	0.482508
ENSSSAP00000042935	0.155726	0.48225
ENSSSAP00000133633	0.0817737	0.481895
ENSSSAP00000138711	-0.0441875	0.480756
ENSSSAP00000076562	0.123548	0.480587
ENSSSAP00000120250	0.213261	0.479594
ENSSSAP00000105458	-0.0779966	0.478926
ENSSSAP00000033502	-0.090686	0.478886
ENSSSAP00000021956	-0.0395999	0.477555
ENSSSAP00000034770	0.0554393	0.477338
ENSSSAP00000107988	0.0985225	0.477126
ENSSSAP00000150712	0.156079	0.475989
ENSSSAP00000004619	0.0567507	0.475787
ENSSSAP00000032732	0.0781004	0.475696
ENSSSAP00000073167	-0.0705105	0.473683
ENSSSAP00000134537	-0.294797	0.472707
ENSSSAP00000029172	-0.0512781	0.472204
ENSSSAP00000085768	-0.0469949	0.470026
ENSSSAP00000177459	0.0393474	0.468968
ENSSSAP00000155340	0.024191	0.468563
ENSSSAP00000081762	-0.0451433	0.466379
ENSSSAP00000076056	0.0963459	0.464232
ENSSSAP00000050858	-0.0426887	0.464035
ENSSSAP00000002153	0.0786246	0.462443
ENSSSAP00000098631	-0.0727115	0.46035
ENSSSAP00000032782	-0.0665502	0.460177
ENSSSAP00000120686	-0.109932	0.459853
ENSSSAP00000042696	-0.0525998	0.459763
ENSSSAP00000066392	-0.12812	0.459458
ENSSSAP00000102939	-0.0607994	0.457486
ENSSSAP00000150748	0.0555338	0.454203
ENSSSAP00000035517	-0.0637289	0.453726
ENSSSAP00000161192	0.108445	0.453238
ENSSSAP00000021136	0.17277	0.453199
ENSSSAP00000045857	0.0598585	0.451596
ENSSSAP00000109663	-0.0992525	0.450571
ENSSSAP00000014332	-0.156236	0.449504
ENSSSAP00000164150	0.0847967	0.447141
ENSSSAP00000043875	0.0348765	0.446947
ENSSSAP00000139226	-0.0732042	0.442375
ENSSSAP00000131690	-0.0530244	0.44205
ENSSSAP00000051468	-0.126112	0.44174
ENSSSAP00000062453	0.0365546	0.440375
ENSSSAP00000064413	0.0510538	0.43947
ENSSSAP00000049278	0.231177	0.438912
ENSSSAP00000166363	0.164004	0.438896
ENSSSAP00000013520	-0.371128	0.438077
ENSSSAP00000086069	-0.309007	0.437093
ENSSSAP00000178120	-0.108433	0.436597
ENSSSAP00000181314	-0.073473	0.436209
ENSSSAP00000122917	-0.0330885	0.43617
ENSSSAP00000096944	-0.100036	0.435453
ENSSSAP00000139935	-0.0532792	0.435135
ENSSSAP00000109974	0.0895996	0.435067
ENSSSAP00000074817	0.0668565	0.43488
ENSSSAP00000063289	-0.0928192	0.43442
ENSSSAP00000084139	0.163166	0.433345
ENSSSAP00000035684	0.205	0.432763
ENSSSAP00000068548	0.311201	0.432681
ENSSSAP00000086219	-0.054618	0.432011
ENSSSAP00000103708	-0.0173388	0.431271
ENSSSAP00000059509	-0.0948456	0.430423
ENSSSAP00000001523	0.136276	0.429781
ENSSSAP00000108301	-0.0659075	0.428847
ENSSSAP00000101011	0.0360304	0.425963
ENSSSAP00000119763	-0.0499224	0.424529
ENSSSAP00000062525	-0.229388	0.422579
ENSSSAP00000055547	0.0273617	0.422186
ENSSSAP00000075272	-0.0205575	0.421422
ENSSSAP00000042991	0.0396783	0.421138
ENSSSAP00000075455	0.215529	0.420624
ENSSSAP00000004872	-0.0889608	0.420582
ENSSSAP00000009523	-0.0567563	0.420283
ENSSSAP00000109053	-0.274861	0.419481
ENSSSAP00000030015	-0.114343	0.419333
ENSSSAP00000020324	0.0311594	0.417174
ENSSSAP00000016075	0.116105	0.417173
ENSSSAP00000064215	0.0458935	0.415089
ENSSSAP00000002131	-0.206883	0.413027
ENSSSAP00000020596	0.0387418	0.412969
ENSSSAP00000029236	-0.0457817	0.412898
ENSSSAP00000115254	-0.116897	0.411834
ENSSSAP00000126239	-0.0249012	0.410907
ENSSSAP00000036860	0.0338184	0.410871
ENSSSAP00000127489	-0.0694279	0.410643
ENSSSAP00000000942	-0.0711795	0.409389
ENSSSAP00000044630	-0.0462555	0.40929
ENSSSAP00000108481	-0.0728375	0.40896
ENSSSAP00000000948	0.0702202	0.40747
ENSSSAP00000089805	0.0255828	0.40713
ENSSSAP00000056438	0.0443658	0.401488
ENSSSAP00000136714	-0.194107	0.401073
ENSSSAP00000109533	-0.0334657	0.399409
ENSSSAP00000048723	0.0815379	0.398001
ENSSSAP00000079895	-0.0886064	0.396802
ENSSSAP00000113078	-0.0850409	0.395056
ENSSSAP00000126955	-0.04486	0.393472
ENSSSAP00000044874	0.053488	0.392893
ENSSSAP00000045673	0.0528824	0.392666
ENSSSAP00000040078	-0.0427486	0.391602
ENSSSAP00000086829	-0.0338603	0.391285
ENSSSAP00000043295	0.0361563	0.387729
ENSSSAP00000100265	0.0941125	0.387384
ENSSSAP00000009411	0.0382499	0.386154
ENSSSAP00000066593	-0.0653859	0.386028
ENSSSAP00000043465	-0.0786122	0.385957
ENSSSAP00000058769	-0.0165563	0.383655
ENSSSAP00000111698	0.0304773	0.382204
ENSSSAP00000126996	-0.19649	0.381549
ENSSSAP00000002026	0.0810052	0.381453
ENSSSAP00000064702	0.136443	0.381409
ENSSSAP00000138212	-0.0237819	0.37957
ENSSSAP00000034702	-0.0344463	0.376614
ENSSSAP00000055156	-0.148289	0.37477
ENSSSAP00000092696	0.0416034	0.374456
ENSSSAP00000049526	0.0719912	0.374416
ENSSSAP00000047122	0.0216605	0.373646
ENSSSAP00000069028	-0.0164349	0.372725
ENSSSAP00000088930	-0.0901028	0.372535
ENSSSAP00000038504	-0.0372025	0.371177
ENSSSAP00000013730	-0.0431014	0.371162
ENSSSAP00000045421	-0.0887893	0.370905
ENSSSAP00000109353	-0.0423332	0.370528
ENSSSAP00000047959	-0.101782	0.369317
ENSSSAP00000117828	0.0315593	0.368988
ENSSSAP00000060714	-0.0477533	0.368339
ENSSSAP00000021821	0.0302339	0.36753
ENSSSAP00000108298	-0.0520309	0.366931
ENSSSAP00000077024	0.0821281	0.366758
ENSSSAP00000055374	0.0177633	0.36642
ENSSSAP00000034635	-0.115579	0.366051
ENSSSAP00000002776	-0.0963494	0.364964
ENSSSAP00000061228	0.136574	0.364689
ENSSSAP00000087485	0.0696697	0.363766
ENSSSAP00000000865	0.0522697	0.363437
ENSSSAP00000045487	-0.0752435	0.362367
ENSSSAP00000083053	-0.0536693	0.361752
ENSSSAP00000004447	-0.125191	0.360314
ENSSSAP00000110275	-0.110233	0.360182
ENSSSAP00000148796	0.0320985	0.359516
ENSSSAP00000178821	0.0426265	0.35883
ENSSSAP00000056686	-0.0428305	0.358526
ENSSSAP00000064397	0.126789	0.358082
ENSSSAP00000160022	-0.0289701	0.357979
ENSSSAP00000060566	-0.135401	0.357795
ENSSSAP00000014104	-0.179623	0.356023
ENSSSAP00000075972	0.0231407	0.354899
ENSSSAP00000018594	0.120778	0.353507
ENSSSAP00000101015	0.0344311	0.352998
ENSSSAP00000044832	-0.0293843	0.350004
ENSSSAP00000143712	-0.0531444	0.349023
ENSSSAP00000026338	-0.0586788	0.343841
ENSSSAP00000035271	-0.0813913	0.342317
ENSSSAP00000042179	0.108208	0.342168
ENSSSAP00000150749	-0.0674765	0.342081
ENSSSAP00000094260	-0.0317939	0.339421
ENSSSAP00000007579	0.0270429	0.33785
ENSSSAP00000142046	-0.0507873	0.336323
ENSSSAP00000036542	0.0532711	0.334858
ENSSSAP00000038702	0.0446884	0.33482
ENSSSAP00000109766	0.046064	0.334242
ENSSSAP00000018760	0.0205039	0.334221
ENSSSAP00000072543	0.0989521	0.331689
ENSSSAP00000076617	-0.0601971	0.330868
ENSSSAP00000016048	-0.0600612	0.330746
ENSSSAP00000000852	0.0234188	0.329941
ENSSSAP00000048847	-0.0931094	0.329813
ENSSSAP00000075204	0.0389325	0.329623
ENSSSAP00000107068	0.0492946	0.329002
ENSSSAP00000040769	0.083497	0.327845
ENSSSAP00000055735	0.0304118	0.327687
ENSSSAP00000052955	-0.0479025	0.327654
ENSSSAP00000157211	-0.0785619	0.32548
ENSSSAP00000089229	-0.0493736	0.324009
ENSSSAP00000106842	0.0496221	0.323482
ENSSSAP00000182187	-0.0113024	0.323037
ENSSSAP00000059079	0.0430976	0.322113
ENSSSAP00000006276	-0.0354573	0.321054
ENSSSAP00000089773	-0.0526386	0.32004
ENSSSAP00000121917	-0.0326527	0.319934
ENSSSAP00000104416	0.0432254	0.319887
ENSSSAP00000130350	-0.0677395	0.318977
ENSSSAP00000020135	-0.0227522	0.318823
ENSSSAP00000089414	0.0536626	0.318816
ENSSSAP00000131785	0.0578059	0.318053
ENSSSAP00000007815	0.0421812	0.313606
ENSSSAP00000068512	0.0914759	0.313217
ENSSSAP00000001503	0.0504871	0.312728
ENSSSAP00000019754	0.0648671	0.31193
ENSSSAP00000017722	0.116065	0.310688
ENSSSAP00000130160	0.051851	0.308373
ENSSSAP00000098148	0.0278776	0.306815
ENSSSAP00000048304	-0.0220826	0.306034
ENSSSAP00000005807	0.101593	0.30598
ENSSSAP00000038172	0.0592882	0.305942
ENSSSAP00000126727	-0.0207799	0.305535
ENSSSAP00000031790	0.0710168	0.304523
ENSSSAP00000086066	0.0729281	0.303219
ENSSSAP00000050299	0.0510873	0.302956
ENSSSAP00000152762	-0.108207	0.301352
ENSSSAP00000035867	-0.192474	0.301133
ENSSSAP00000137658	0.0198453	0.29996
ENSSSAP00000119744	-0.0460588	0.299834
ENSSSAP00000158453	0.0361038	0.297216
ENSSSAP00000030467	-0.0530337	0.296928
ENSSSAP00000075463	0.0881782	0.296801
ENSSSAP00000090774	0.0455913	0.296083
ENSSSAP00000073126	-0.0328545	0.295548
ENSSSAP00000018919	0.0300465	0.293959
ENSSSAP00000083266	-0.0346289	0.291952
ENSSSAP00000126748	0.0482087	0.291689
ENSSSAP00000107202	-0.0200367	0.286874
ENSSSAP00000153009	-0.0166967	0.285708
ENSSSAP00000060759	-0.0321402	0.285251
ENSSSAP00000149901	-0.0530428	0.284868
ENSSSAP00000121963	0.0402016	0.28399
ENSSSAP00000109692	-0.0330551	0.283267
ENSSSAP00000110413	0.0229258	0.282125
ENSSSAP00000039999	0.0292145	0.280299
ENSSSAP00000088747	-0.0549797	0.27773
ENSSSAP00000043338	0.105022	0.276905
ENSSSAP00000039243	-0.066795	0.276803
ENSSSAP00000036249	-0.0252887	0.275764
ENSSSAP00000181225	0.0761393	0.275187
ENSSSAP00000012938	0.123453	0.27343
ENSSSAP00000118647	0.037501	0.272762
ENSSSAP00000117157	0.0331709	0.271502
ENSSSAP00000169707	0.0489423	0.270516
ENSSSAP00000067944	0.0872394	0.270438
ENSSSAP00000013141	0.0446644	0.269467
ENSSSAP00000135950	0.0378781	0.268597
ENSSSAP00000175930	0.220997	0.266234
ENSSSAP00000178141	-0.0195659	0.264841
ENSSSAP00000079464	0.0337325	0.263865
ENSSSAP00000072835	-0.0481697	0.263769
ENSSSAP00000005299	-0.0253711	0.262611
ENSSSAP00000011827	0.0232462	0.260295
ENSSSAP00000008684	0.0220202	0.259786
ENSSSAP00000090699	-0.0410145	0.259761
ENSSSAP00000009191	-0.215787	0.259196
ENSSSAP00000005439	-0.0687191	0.258353
ENSSSAP00000070464	0.0372019	0.258214
ENSSSAP00000148250	-0.0991563	0.258014
ENSSSAP00000061738	-0.024589	0.257222
ENSSSAP00000107101	0.0494258	0.256722
ENSSSAP00000002348	0.0482839	0.25595
ENSSSAP00000072904	0.0463708	0.255356
ENSSSAP00000049991	0.0201181	0.254799
ENSSSAP00000172481	0.036598	0.254109
ENSSSAP00000047249	-0.0671131	0.25288
ENSSSAP00000019161	0.0329068	0.252733
ENSSSAP00000115526	-0.0417005	0.252473
ENSSSAP00000054050	0.01974	0.251801
ENSSSAP00000014020	0.0339701	0.250299
ENSSSAP00000132615	0.0373414	0.250269
ENSSSAP00000016348	-0.0402198	0.247671
ENSSSAP00000077209	0.0354203	0.247248
ENSSSAP00000113335	0.0286237	0.247246
ENSSSAP00000073615	-0.0203517	0.246408
ENSSSAP00000171320	-0.0459833	0.246315
ENSSSAP00000090308	0.0432667	0.246002
ENSSSAP00000052938	-0.0645378	0.245009
ENSSSAP00000074864	0.0353035	0.244181
ENSSSAP00000050417	0.0787603	0.243524
ENSSSAP00000101274	0.0377673	0.243322
ENSSSAP00000085521	0.031368	0.242921
ENSSSAP00000049207	0.0140741	0.240943
ENSSSAP00000002379	-0.0136351	0.240866
ENSSSAP00000030215	0.0230054	0.240171
ENSSSAP00000027468	0.0417248	0.239448
ENSSSAP00000160155	-0.00968322	0.238071
ENSSSAP00000126266	-0.0175485	0.237738
ENSSSAP00000032908	-0.0226053	0.237319
ENSSSAP00000086169	0.0252013	0.237267
ENSSSAP00000017848	0.0180022	0.237139
ENSSSAP00000145018	-0.0540289	0.236987
ENSSSAP00000042001	-0.0207944	0.236091
ENSSSAP00000014663	-0.0333673	0.236033
ENSSSAP00000073146	-0.023064	0.235308
ENSSSAP00000072910	-0.0257099	0.234469
ENSSSAP00000126245	-0.0500319	0.234314
ENSSSAP00000155426	0.0538685	0.233252
ENSSSAP00000127933	0.0722978	0.233133
ENSSSAP00000034359	-0.0674473	0.230775
ENSSSAP00000075189	0.064411	0.228789
ENSSSAP00000126892	0.0839631	0.227523
ENSSSAP00000177803	-0.08407	0.225121
ENSSSAP00000072362	0.0298099	0.224703
ENSSSAP00000077175	-0.00772959	0.224354
ENSSSAP00000110461	-0.0314836	0.223886
ENSSSAP00000017440	-0.0715436	0.223648
ENSSSAP00000131287	0.080868	0.222772
ENSSSAP00000100773	0.0592925	0.221459
ENSSSAP00000136990	0.0130302	0.219471
ENSSSAP00000081593	0.0203065	0.218292
ENSSSAP00000019880	-0.0362508	0.216547
ENSSSAP00000091659	-0.0313329	0.215
ENSSSAP00000122667	0.0374548	0.214737
ENSSSAP00000094120	-0.0317223	0.212455
ENSSSAP00000027282	0.0236708	0.211589
ENSSSAP00000062968	-0.0418135	0.211009
ENSSSAP00000110042	-0.0250003	0.210846
ENSSSAP00000128955	-0.0387442	0.210797
ENSSSAP00000086916	-0.0614111	0.210702
ENSSSAP00000073660	0.0349662	0.208319
ENSSSAP00000023793	-0.0204706	0.205308
ENSSSAP00000031681	-0.017531	0.205278
ENSSSAP00000079932	0.0188855	0.20402
ENSSSAP00000010429	-0.0190221	0.202173
ENSSSAP00000073382	-0.0395546	0.201313
ENSSSAP00000009438	-0.0138926	0.199677
ENSSSAP00000172658	0.0477084	0.197869
ENSSSAP00000100994	0.036596	0.197266
ENSSSAP00000033245	-0.00874208	0.196731
ENSSSAP00000106433	0.0354432	0.195767
ENSSSAP00000038904	0.0247126	0.195506
ENSSSAP00000013302	-0.0554564	0.194268
ENSSSAP00000118150	0.031527	0.193724
ENSSSAP00000012149	-0.0263523	0.190457
ENSSSAP00000083399	0.0286484	0.189988
ENSSSAP00000037121	0.0356344	0.189592
ENSSSAP00000034453	0.0383805	0.189292
ENSSSAP00000082324	0.0171239	0.188918
ENSSSAP00000051700	-0.0572515	0.188871
ENSSSAP00000015286	-0.0199655	0.186917
ENSSSAP00000097684	-0.0453633	0.185977
ENSSSAP00000069364	0.0174533	0.185916
ENSSSAP00000095898	-0.0201764	0.185614
ENSSSAP00000008355	0.01747	0.183879
ENSSSAP00000066383	-0.0220414	0.179878
ENSSSAP00000137786	0.0447082	0.179867
ENSSSAP00000092156	0.0353729	0.179628
ENSSSAP00000136090	0.051422	0.177999
ENSSSAP00000062259	-0.0315482	0.177825
ENSSSAP00000005985	-0.0187062	0.177089
ENSSSAP00000080775	-0.0513445	0.17345
ENSSSAP00000179602	-0.0308264	0.173232
ENSSSAP00000138319	0.0126651	0.172389
ENSSSAP00000004928	-0.0417839	0.172326
ENSSSAP00000019375	-0.018415	0.17177
ENSSSAP00000082162	-0.0520941	0.171239
ENSSSAP00000051779	0.0539747	0.17061
ENSSSAP00000079659	-0.0203276	0.170464
ENSSSAP00000083582	-0.0192635	0.169709
ENSSSAP00000032831	0.0174318	0.169686
ENSSSAP00000040657	0.0543391	0.168407
ENSSSAP00000050972	-0.0405682	0.168306
ENSSSAP00000117661	0.0209472	0.168122
ENSSSAP00000088392	-0.0262983	0.167515
ENSSSAP00000061363	-0.0287077	0.165883
ENSSSAP00000002453	0.0306235	0.165804
ENSSSAP00000030619	0.0115904	0.164416
ENSSSAP00000066465	0.0679471	0.163975
ENSSSAP00000043675	0.0109178	0.160414
ENSSSAP00000018656	0.0327355	0.158069
ENSSSAP00000068262	0.155618	0.157645
ENSSSAP00000022617	0.00790576	0.157262
ENSSSAP00000112072	-0.0297225	0.156724
ENSSSAP00000064833	-0.0251712	0.156096
ENSSSAP00000060943	-0.0196824	0.154751
ENSSSAP00000094317	-0.0322156	0.15465
ENSSSAP00000070343	0.0275872	0.152587
ENSSSAP00000068732	-0.0338675	0.151703
ENSSSAP00000139230	-0.0115113	0.150825
ENSSSAP00000134235	0.0319725	0.150399
ENSSSAP00000133758	0.00756713	0.149145
ENSSSAP00000115519	0.194404	0.149103
ENSSSAP00000169890	0.0221469	0.148269
ENSSSAP00000059085	0.0142051	0.148069
ENSSSAP00000075620	-0.0599932	0.148026
ENSSSAP00000000608	0.0290049	0.147354
ENSSSAP00000028018	-0.0391579	0.145264
ENSSSAP00000047172	0.0494629	0.145089
ENSSSAP00000004933	0.0341258	0.144881
ENSSSAP00000073789	0.0733208	0.144189
ENSSSAP00000013883	0.0214822	0.143802
ENSSSAP00000074677	-0.0253349	0.143406
ENSSSAP00000144686	-0.00758005	0.142074
ENSSSAP00000078350	-0.0790239	0.140567
ENSSSAP00000080490	-0.0532963	0.13984
ENSSSAP00000100513	-0.033139	0.137423
ENSSSAP00000099290	0.0169973	0.137097
ENSSSAP00000060015	0.0315283	0.136914
ENSSSAP00000137310	-0.0137398	0.136686
ENSSSAP00000044365	0.0242297	0.135945
ENSSSAP00000153394	-0.0343508	0.135706
ENSSSAP00000078050	0.0160126	0.135467
ENSSSAP00000043479	-0.0721762	0.135344
ENSSSAP00000146950	0.014547	0.135034
ENSSSAP00000022964	-0.00742455	0.134228
ENSSSAP00000037049	0.012507	0.132219
ENSSSAP00000097495	0.0107412	0.131622
ENSSSAP00000047087	-0.0194653	0.129803
ENSSSAP00000045237	-0.0642054	0.129682
ENSSSAP00000061861	0.0442969	0.129427
ENSSSAP00000095814	-0.039233	0.129309
ENSSSAP00000005093	0.0157724	0.127708
ENSSSAP00000144106	-0.0189636	0.127595
ENSSSAP00000015892	0.0614618	0.127017
ENSSSAP00000000590	0.0258701	0.126283
ENSSSAP00000102241	-0.0326015	0.125128
ENSSSAP00000059040	-0.00952148	0.124368
ENSSSAP00000074166	-0.020857	0.123355
ENSSSAP00000051746	0.00752037	0.122707
ENSSSAP00000016024	0.0178182	0.121996
ENSSSAP00000009111	0.00948142	0.121671
ENSSSAP00000040633	-0.0117614	0.118548
ENSSSAP00000071600	-0.00322932	0.118144
ENSSSAP00000124564	-0.0154931	0.118071
ENSSSAP00000054025	0.0257265	0.117903
ENSSSAP00000088955	0.0544457	0.117389
ENSSSAP00000087050	0.0220245	0.116539
ENSSSAP00000030144	-0.0306215	0.116296
ENSSSAP00000132242	-0.0851393	0.116118
ENSSSAP00000126158	0.00405871	0.116036
ENSSSAP00000005341	-0.0604974	0.114603
ENSSSAP00000058038	0.106522	0.114387
ENSSSAP00000063802	0.0128335	0.113882
ENSSSAP00000142510	-0.0176406	0.112251
ENSSSAP00000092725	0.013002	0.110685
ENSSSAP00000100478	0.0173904	0.109814
ENSSSAP00000088548	-0.0575061	0.109741
ENSSSAP00000050888	0.00826798	0.108114
ENSSSAP00000030348	0.0199171	0.107895
ENSSSAP00000041623	-0.0106205	0.107116
ENSSSAP00000087226	-0.00985768	0.105644
ENSSSAP00000016406	0.0159147	0.10434
ENSSSAP00000030044	0.0106992	0.102574
ENSSSAP00000088643	0.0156426	0.102007
ENSSSAP00000006935	-0.0292095	0.10079
ENSSSAP00000049016	-0.0807061	0.100531
ENSSSAP00000048395	-0.0146094	0.0978463
ENSSSAP00000123545	-0.00710045	0.0977283
ENSSSAP00000019530	0.0328795	0.0967794
ENSSSAP00000014909	-0.0243154	0.0965084
ENSSSAP00000095140	0.0121379	0.0958587
ENSSSAP00000171396	-0.0118598	0.0951145
ENSSSAP00000028440	-0.0181213	0.0949055
ENSSSAP00000080817	0.0140386	0.0943422
ENSSSAP00000021471	0.0209355	0.0941816
ENSSSAP00000105965	0.0217284	0.0919935
ENSSSAP00000000738	0.00817202	0.0914867
ENSSSAP00000136285	0.0456143	0.0913137
ENSSSAP00000033605	-0.00944167	0.0900864
ENSSSAP00000154125	-0.0186514	0.08483
ENSSSAP00000035623	0.00829337	0.0848049
ENSSSAP00000011383	0.0846618	0.0820569
ENSSSAP00000045897	0.00466313	0.0819727
ENSSSAP00000028554	0.010569	0.0806621
ENSSSAP00000044541	-0.0102921	0.0804957
ENSSSAP00000014854	-0.0151682	0.0797082
ENSSSAP00000114379	0.0134042	0.0792677
ENSSSAP00000019369	0.0134044	0.0775428
ENSSSAP00000092319	0.0232688	0.0774065
ENSSSAP00000012242	-0.0209855	0.076569
ENSSSAP00000125174	-0.00844561	0.0761883
ENSSSAP00000038655	-0.0142895	0.0757715
ENSSSAP00000037418	-0.0181858	0.0729668
ENSSSAP00000054377	-0.0141948	0.0724034
ENSSSAP00000080419	0.0100259	0.0723156
ENSSSAP00000106326	0.0249485	0.07223
ENSSSAP00000078888	0.0257907	0.0721958
ENSSSAP00000076606	0.00861601	0.0719817
ENSSSAP00000002696	-0.0143845	0.071313
ENSSSAP00000039215	0.0133034	0.0708083
ENSSSAP00000086364	0.00845286	0.0703992
ENSSSAP00000013333	-0.0167029	0.0686141
ENSSSAP00000090809	-0.0421085	0.0685692
ENSSSAP00000056134	0.00766336	0.068457
ENSSSAP00000139451	-0.0209823	0.068436
ENSSSAP00000042992	0.0145453	0.0674564
ENSSSAP00000032450	0.0125264	0.0662072
ENSSSAP00000081930	-0.0174967	0.0650582
ENSSSAP00000115039	-0.00665666	0.0649872
ENSSSAP00000149491	-0.010213	0.0645357
ENSSSAP00000091810	-0.0127589	0.0644592
ENSSSAP00000067846	0.0108011	0.0633903
ENSSSAP00000000455	0.015858	0.0631075
ENSSSAP00000020674	0.012027	0.0627923
ENSSSAP00000008473	0.0101601	0.0621312
ENSSSAP00000036698	0.00727804	0.0618311
ENSSSAP00000007357	-0.0111561	0.0618213
ENSSSAP00000095331	0.00306398	0.0607979
ENSSSAP00000041872	0.00309019	0.0603445
ENSSSAP00000006502	-0.0169989	0.0594812
ENSSSAP00000049068	-0.00978274	0.0583314
ENSSSAP00000054346	0.0057545	0.0553983
ENSSSAP00000111605	0.0757396	0.0549865
ENSSSAP00000108060	0.00815652	0.054708
ENSSSAP00000110363	0.013274	0.0545618
ENSSSAP00000091898	0.0053962	0.0525877
ENSSSAP00000000047	-0.018046	0.0517397
ENSSSAP00000030483	-0.00686533	0.0513982
ENSSSAP00000012155	0.00483824	0.0512867
ENSSSAP00000060800	-0.00771143	0.0508889
ENSSSAP00000042220	-0.0153736	0.0507341
ENSSSAP00000030674	0.00951311	0.050359
ENSSSAP00000074209	0.00416322	0.0499352
ENSSSAP00000042917	-0.00823749	0.0497943
ENSSSAP00000015761	-0.0136459	0.0497276
ENSSSAP00000060224	-0.0195858	0.049483
ENSSSAP00000121742	-0.00360671	0.0492002
ENSSSAP00000148923	0.0056962	0.0491544
ENSSSAP00000087880	0.0034685	0.0489728
ENSSSAP00000099702	0.00867626	0.048434
ENSSSAP00000030283	0.0081567	0.0479163
ENSSSAP00000006676	0.00917661	0.0478726
ENSSSAP00000005332	-0.0106942	0.0477913
ENSSSAP00000001880	-0.0223862	0.0473643
ENSSSAP00000021295	0.0274728	0.0469918
ENSSSAP00000005143	-0.0101964	0.0449845
ENSSSAP00000107377	-0.00403827	0.0433079
ENSSSAP00000107422	0.0129788	0.0432037
ENSSSAP00000030743	0.00818229	0.043196
ENSSSAP00000072093	-0.0074179	0.0420242
ENSSSAP00000173768	0.00249649	0.0410235
ENSSSAP00000098823	-0.00844811	0.0382621
ENSSSAP00000088526	0.00758614	0.037243
ENSSSAP00000016813	0.00971393	0.0352731
ENSSSAP00000083030	0.0046841	0.0352634
ENSSSAP00000056075	-0.00538622	0.0342542
ENSSSAP00000116774	0.00585139	0.0339148
ENSSSAP00000061884	0.00312275	0.0335807
ENSSSAP00000079199	-0.00204959	0.0331411
ENSSSAP00000170519	-0.0171013	0.0331247
ENSSSAP00000145153	-0.00350568	0.0328675
ENSSSAP00000039466	0.0135746	0.032528
ENSSSAP00000174428	0.00891768	0.0319432
ENSSSAP00000033528	-0.00909423	0.0314621
ENSSSAP00000013687	-0.00700634	0.031287
ENSSSAP00000078411	-0.00334614	0.0294629
ENSSSAP00000062032	0.00298305	0.0292671
ENSSSAP00000105967	-0.00502603	0.0282364
ENSSSAP00000132309	-0.0123616	0.0279612
ENSSSAP00000154475	0.00751789	0.0265838
ENSSSAP00000100579	-0.00419896	0.0264204
ENSSSAP00000131039	-0.00774789	0.025981
ENSSSAP00000081963	-0.00626197	0.0258559
ENSSSAP00000047550	0.00327529	0.0241641
ENSSSAP00000039159	0.00619173	0.0237648
ENSSSAP00000047889	-0.00385435	0.0230057
ENSSSAP00000038138	-0.00294373	0.0226418
ENSSSAP00000046612	-0.0019942	0.0220779
ENSSSAP00000102381	0.00963273	0.0220166
ENSSSAP00000125979	0.00705784	0.0218802
ENSSSAP00000112065	-0.00188577	0.0218708
ENSSSAP00000030312	0.00316294	0.0195764
ENSSSAP00000024939	-0.00256514	0.0177005
ENSSSAP00000122882	-0.0030439	0.015663
ENSSSAP00000059593	-0.00203598	0.014028
ENSSSAP00000096041	0.00081591	0.0130431
ENSSSAP00000072427	0.00101423	0.0123133
ENSSSAP00000001911	-0.00275118	0.0122052
ENSSSAP00000118448	-0.00372153	0.0120091
ENSSSAP00000072536	-0.00121266	0.0110403
ENSSSAP00000064097	0.0011179	0.0103083
ENSSSAP00000164026	-0.00232229	0.0096713
ENSSSAP00000149298	-0.00179217	0.00823314
ENSSSAP00000114381	0.00151816	0.00812433
ENSSSAP00000020368	-0.000815767	0.00633297
ENSSSAP00000057817	0.00100811	0.00629825
ENSSSAP00000126260	0.000248494	0.00608223
ENSSSAP00000021523	0.00163256	0.00565131
ENSSSAP00000107474	0.000695892	0.00505592
ENSSSAP00000018384	-0.000334585	0.00416668
ENSSSAP00000008970	0.000764668	0.00353307
ENSSSAP00000033907	-0.00060512	0.00316333
ENSSSAP00000047098	0.00152417	0.00212581
ENSSSAP00000058506	-0.000218812	0.00130136
