## Supplementary Data 4a for "Spermidine enhances metabolic flexibility and attenuates inflammation associated with ageing in farmed Atlantic salmon" (part 1 of 3)

### Sheet: Two independent samples
PG	C1	C2	C3	D1	D2	D3	Counts	log2	C1	C2	C3	D1	D2	D3	norm	C1	C2	C3	D1	D2	D3	Average	Samples	Slope	norm 2	C1	C2	C3	D1	D2	D3	impute	C1	C2	C3	D1	D2	D3	F-test	Volcano	Fold change	p-value	p-value Bonferroni corrected
ENSSSAP00000115760	48.759	53.8229	61.058	26.5231	51.4016	66.0311	6		5.6076	5.75015	5.93211	4.72918	5.68374	6.04507		-3.24807	-3.10286	-2.89909	-4.19609	-3.12713	-2.76518	-3.22307	Ctrl-1	0.964517		-3.36756	-3.17637	-2.95114	-4.42871	-3.25072	-2.78075		-3.36756	-3.17637	-2.95114	-4.42871	-3.25072	-2.78075	0.113717		-0.321702	0.840335	-3.73398
ENSSSAP00000140437	259.139	151.866	259.667	201.673	189.189	192.132	6		8.01758	7.24666	8.02052	7.65587	7.56368	7.58595		-0.838083	-1.60635	-0.810681	-1.2694	-1.24719	-1.2243	-1.166	Ctrl-2	0.976858		-0.868915	-1.6444	-0.825235	-1.33977	-1.29648	-1.23119		-0.868915	-1.6444	-0.825235	-1.33977	-1.29648	-1.23119	0.0277431		-0.176298	0.794499	-3.74778
ENSSSAP00000084024	36.597	41.4043	31.4196	24.5957	38.9153	27.0177	6		5.19365	5.37171	4.97359	4.62033	5.28227	4.75583		-3.66201	-3.4813	-3.85761	-4.30494	-3.52861	-4.05442	-3.81481	Ctrl-3	0.982364		-3.79673	-3.56377	-3.92686	-4.54359	-3.66806	-4.07724		-3.79673	-3.56377	-3.92686	-4.54359	-3.66806	-4.07724	0.299802		-0.333842	1.78341	-3.45009
ENSSSAP00000029479	39.8579	66.4382	63.6396	63.186	82.4079	91.028	6		5.31679	6.05394	5.99185	5.98153	6.36471	6.50824		-3.53887	-2.79907	-2.83935	-2.94374	-2.44616	-2.30202	-2.81153	Tr-1	0.947476		-3.66906	-2.86538	-2.89032	-3.10693	-2.54284	-2.31497		-3.66906	-2.86538	-2.89032	-3.10693	-2.54284	-2.31497	0.886388		0.486675	2.05461	-3.36845
ENSSSAP00000090543	146.366	154.594	174.828	189.083	140.054	131.621	6		7.19343	7.27234	7.44979	7.56288	7.12984	7.04025		-1.66223	-1.58067	-1.38141	-1.36239	-1.68103	-1.77001	-1.57296	Tr-2	0.961981		-1.72339	-1.61812	-1.40621	-1.43792	-1.74747	-1.77997		-1.72339	-1.61812	-1.40621	-1.43792	-1.74747	-1.77997	0.845363		-0.0725498	0.644631	-3.7929
ENSSSAP00000171980	140.394	116.92	121.939	103.215	155.194	101.086	6		7.13334	6.86938	6.93001	6.6895	7.27793	6.65943		-1.72233	-1.98363	-1.90118	-2.23577	-1.53294	-2.15082	-1.92111	Tr-3	0.994403		-1.78569	-2.03062	-1.93532	-2.35971	-1.59353	-2.16293		-1.78569	-2.03062	-1.93532	-2.35971	-1.59353	-2.16293	0.175649		-0.121512	0.643853	-3.79313
ENSSSAP00000178166	92.1689	83.7591	81.8347	26.4555	42.0493	84.5781	6		6.52621	6.38817	6.35464	4.72549	5.39401	6.40221		-2.32946	-2.46483	-2.47656	-4.19978	-3.41686	-2.40804	-2.88259				-2.41516	-2.52323	-2.52102	-4.4326	-3.5519	-2.4216		-2.41516	-2.52323	-2.52102	-4.4326	-3.5519	-2.4216	0.0074804		-0.982232	2.10035	-3.35468
ENSSSAP00000044441	57.1976	52.0917	41.0285	74.9754	55.519	57.6661	6		5.83788	5.70298	5.35855	6.22835	5.79491	5.84965		-3.01779	-3.15003	-3.47264	-2.69693	-3.01596	-2.9606	-3.05232				-3.12881	-3.22465	-3.53499	-2.84643	-3.13516	-2.97727		-3.12881	-3.22465	-3.53499	-2.84643	-3.13516	-2.97727	0.633559		0.309862	3.25287	-3.00774
ENSSSAP00000061266	68.0984	75.7665	104.495	72.475	53.9082	88.3172	6		6.08955	6.24349	6.7073	6.17941	5.75243	6.46462		-2.76612	-2.60952	-2.1239	-2.74586	-3.05844	-2.34563	-2.60825				-2.86788	-2.67134	-2.16203	-2.89808	-3.17932	-2.35883		-2.86788	-2.67134	-2.16203	-2.89808	-3.17932	-2.35883	0.865807		-0.244993	1.04049	-3.67373
ENSSSAP00000075345	945.992	736.374	819.381	924.557	757.912	926.425	6		9.88568	9.52429	9.67839	9.85262	9.56589	9.85553		1.03002	0.671287	0.847191	0.927345	0.755015	1.04528	0.879355				1.06791	0.68719	0.8624	0.978754	0.784855	1.05116		1.06791	0.68719	0.8624	0.978754	0.784855	1.05116	0.686037		0.0657562	0.613954	-3.80213
ENSSSAP00000081563	47.5613	53.1149	51.4185	69.8257	44.7415	55.6549	6		5.57172	5.73105	5.68422	6.12569	5.48354	5.79844		-3.28395	-3.12196	-3.14698	-2.79959	-3.32733	-3.01182	-3.11527				-3.40476	-3.19592	-3.20348	-2.95478	-3.45883	-3.02877		-3.40476	-3.19592	-3.20348	-2.95478	-3.45883	-3.02877	0.31848		0.120593	0.942181	-3.70333
ENSSSAP00000082453	200.303	99.4374	197.713	112.356	104.984	122.491	6		7.64604	6.63572	7.62726	6.81194	6.71403	6.93654		-1.20963	-2.21729	-1.20393	-2.11333	-2.09684	-1.87372	-1.78579				-1.25413	-2.26982	-1.22555	-2.23049	-2.17971	-1.88426		-1.25413	-2.26982	-1.22555	-2.23049	-2.17971	-1.88426	0.179825		-0.51499	2.14693	-3.34066
ENSSSAP00000119024	63.1582	35.6446	59.7861	59.9436	65.4943	57.6799	6		5.9809	5.15561	5.90174	5.90553	6.0333	5.85		-2.87477	-3.69739	-2.92946	-3.01974	-2.77758	-2.96026	-3.0432				-2.98053	-3.78499	-2.98205	-3.18714	-2.88735	-2.97692		-2.98053	-3.78499	-2.98205	-3.18714	-2.88735	-2.97692	0.19818		0.232053	1.1292	-3.64703
ENSSSAP00000139823	89.0685	160.741	240.916	89.0105	93.2712	106.775	6		6.47684	7.32859	7.91239	6.4759	6.54336	6.73843		-2.37882	-1.52441	-0.918811	-2.44937	-2.26751	-2.07182	-1.93513				-2.46634	-1.56053	-0.935306	-2.58515	-2.35713	-2.08348		-2.46634	-1.56053	-0.935306	-2.58515	-2.35713	-2.08348	0.19245		-0.687864	2.21653	-3.31971
ENSSSAP00000056485	29.1376	35.3488	26.7982	47.5471	35.4712	38.85	6		4.86481	5.14359	4.74406	5.57128	5.14857	5.27984		-3.99086	-3.70942	-4.08713	-3.35399	-3.6623	-3.53041	-3.72235				-4.13768	-3.7973	-4.16051	-3.53992	-3.80704	-3.55028		-4.13768	-3.7973	-4.16051	-3.53992	-3.80704	-3.55028	0.712407		0.399413	4.25103	-2.70726
ENSSSAP00000091047	88.0132	77.6297	89.364	110.715	66.1781	97.4635	6		6.45965	6.27854	6.48162	6.7907	6.04828	6.60679		-2.39602	-2.57447	-2.34958	-2.13457	-2.76259	-2.20346	-2.40345				-2.48417	-2.63546	-2.39176	-2.2529	-2.87177	-2.21587		-2.48417	-2.63546	-2.39176	-2.2529	-2.87177	-2.21587	0.200618		0.0569484	0.300313	-3.89655
ENSSSAP00000091955	160.86	105.354	128.332	164.746	141.835	156.162	6		7.32966	6.7191	7.00373	7.3641	7.14807	7.2869		-1.52601	-2.13391	-1.82747	-1.56117	-1.6628	-1.52335	-1.70578				-1.58215	-2.18446	-1.86027	-1.64772	-1.72852	-1.53193		-1.58215	-2.18446	-1.86027	-1.64772	-1.72852	-1.53193	0.194049		0.239575	1.93809	-3.40353
ENSSSAP00000094560	135.686	97.3247	100.271	223.831	96.2251	89.6187	6		7.08413	6.60473	6.64776	7.80627	6.58834	6.48573		-1.77154	-2.24827	-2.18344	-1.11901	-2.22253	-2.32453	-1.97822				-1.83671	-2.30154	-2.22264	-1.18104	-2.31037	-2.33761		-1.83671	-2.30154	-2.22264	-1.18104	-2.31037	-2.33761	0.248728		0.177288	0.544211	-3.82313
ENSSSAP00000156733	166.734	331.847	125.723	208.086	95.218	173.742	6		7.38141	8.37437	6.9741	7.70104	6.57316	7.4408		-1.47426	-0.478635	-1.8571	-1.22424	-2.23771	-1.36945	-1.44023				-1.5285	-0.489974	-1.89044	-1.2921	-2.32615	-1.37716		-1.5285	-0.489974	-1.89044	-1.2921	-2.32615	-1.37716	0.768105		-0.362168	0.901283	-3.71564
ENSSSAP00000047125	62.1588	37.7295	46.4502	78.8961	51.7598	49.9481	6		5.95789	5.23762	5.53761	6.30188	5.69376	5.64236		-2.89778	-3.61539	-3.29359	-2.62339	-3.11711	-3.1679	-3.11919				-3.00439	-3.70104	-3.35272	-2.76882	-3.24031	-3.18573		-3.00439	-3.70104	-3.35272	-2.76882	-3.24031	-3.18573	0.708187		0.287761	1.67013	-3.48419
ENSSSAP00000078518	1548.3	1017.19	1205.17	2471.87	1459.69	974.421	6		10.5965	9.99038	10.235	11.2714	10.5114	9.9284		1.7408	1.13737	1.40382	2.34612	1.70057	1.11815	1.57447				1.80484	1.16432	1.42902	2.47618	1.76778	1.12444		1.80484	1.16432	1.42902	2.47618	1.76778	1.12444	0.369496		0.323408	1.01154	-3.68245
ENSSSAP00000129479	80.8495	102.695	84.6497	122.109	83.4331	75.168	6		6.33717	6.68222	6.40343	6.93203	6.38255	6.23205		-2.5185	-2.17079	-2.42777	-1.99325	-2.42832	-2.57821	-2.35281				-2.61115	-2.22221	-2.47135	-2.10374	-2.5243	-2.59272		-2.61115	-2.22221	-2.47135	-2.10374	-2.5243	-2.59272	0.712708		0.0279859	0.167576	-3.93651
ENSSSAP00000134103	271.786	328.503	267.577	654.142	141.631	264.007	6		8.08633	8.35976	8.06381	9.35346	7.14599	8.04443		-0.76934	-0.493243	-0.767387	0.428188	-1.66488	-0.765823	-0.672082				-0.797643	-0.504928	-0.781163	0.451925	-1.73068	-0.770134		-0.797643	-0.504928	-0.781163	0.451925	-1.73068	-0.770134	0.0441996		0.011614	0.0187627	-3.9813
ENSSSAP00000020891	100.517	60.8713	73.5977	98.9963	89.6155	93.3502	6		6.65129	5.92769	6.20159	6.6293	6.48568	6.54458		-2.20437	-2.92532	-2.62961	-2.29597	-2.32519	-2.26567	-2.44102				-2.28547	-2.99462	-2.67682	-2.42325	-2.41709	-2.27843		-2.28547	-2.99462	-2.67682	-2.42325	-2.41709	-2.27843	0.100943		0.27938	1.97116	-3.39357
ENSSSAP00000025004	162.53	290.427	183.613	121.207	79.5999	83.9388	6		7.34456	8.18203	7.52052	6.92133	6.3147	6.39127		-1.51111	-0.670976	-1.31068	-2.00395	-2.49618	-2.41899	-1.73531				-1.5667	-0.686871	-1.33421	-2.11504	-2.59483	-2.4326		-1.5667	-0.686871	-1.33421	-2.11504	-2.59483	-2.4326	0.44544		-1.1849	5.91635	-2.20595
ENSSSAP00000030893	162.642	128.51	146.527	209.957	131.144	88.8543	6		7.34556	7.00574	7.19503	7.71395	7.03501	6.47337		-1.51011	-1.84727	-1.63617	-1.21132	-1.77586	-2.33688	-1.7196				-1.56567	-1.89103	-1.66555	-1.27847	-1.84605	-2.35004		-1.56567	-1.89103	-1.66555	-1.27847	-1.84605	-2.35004	0.176279		-0.117438	0.443309	-3.8535
ENSSSAP00000045584	120.266	109.047	148.53	77.2242	86.578	118.424	6		6.91008	6.76881	7.21461	6.27098	6.43593	6.88781		-1.94559	-2.0842	-1.61659	-2.65429	-2.37494	-1.92244	-2.09968				-2.01716	-2.13358	-1.64561	-2.80143	-2.46881	-1.93326		-2.01716	-2.13358	-1.64561	-2.80143	-2.46881	-1.93326	0.505829		-0.469051	2.44091	-3.25216
ENSSSAP00000058572	137.65	126.943	121.523	60.0136	111.665	122.125	6		7.10486	6.98804	6.92508	5.90722	6.80303	6.93222		-1.75081	-1.86497	-1.90612	-3.01805	-2.00784	-1.87803	-2.07097				-1.81522	-1.90915	-1.94034	-3.18536	-2.0872	-1.8886		-1.81522	-1.90915	-1.94034	-3.18536	-2.0872	-1.8886	0.0172408		-0.49882	1.55037	-3.52024
ENSSSAP00000064527	205.448	156.058	120.877	153.94	78.6877	186.23	6		7.68263	7.28594	6.91739	7.26623	6.29807	7.54094		-1.17304	-1.56707	-1.91381	-1.65905	-2.51281	-1.26931	-1.68251				-1.2162	-1.6042	-1.94816	-1.75102	-2.61212	-1.27646		-1.2162	-1.6042	-1.94816	-1.75102	-2.61212	-1.27646	0.452636		-0.290346	0.864565	-3.72669
ENSSSAP00000090638	126.186	167.866	92.6282	158.704	63.0184	69.0784	6		6.97941	7.39116	6.53338	7.3102	5.9777	6.11016		-1.87626	-1.46184	-2.29782	-1.61508	-2.83317	-2.70009	-2.13071				-1.94528	-1.49648	-2.33907	-1.70461	-2.94514	-2.71529		-1.94528	-1.49648	-2.33907	-1.70461	-2.94514	-2.71529	0.579648		-0.528071	1.70043	-3.47507
ENSSSAP00000094974	269.687	461.681	153.071	485.24	39.4731	20.5114	6		8.07514	8.85075	7.25806	8.92255	5.3028	4.35836		-0.780528	-0.00225421	-1.57314	-0.00271773	-3.50807	-4.4519	-1.71977				-0.809243	-0.00230761	-1.60139	-0.00286839	-3.64672	-4.47696		-0.809243	-0.00230761	-1.60139	-0.00286839	-3.64672	-4.47696	0.202839		-1.90454	1.94806	-3.40053
ENSSSAP00000103665	95.1264	144.299	162.844	92.7038	128.699	132.804	6		6.57177	7.17292	7.34735	6.53456	7.00786	7.05316		-2.28389	-1.68009	-1.48385	-2.39072	-1.80301	-1.7571	-1.89978				-2.36791	-1.71989	-1.51049	-2.52325	-1.87427	-1.76699		-2.36791	-1.71989	-1.51049	-2.52325	-1.87427	-1.76699	0.9118		-0.188738	0.693811	-3.77809
ENSSSAP00000141694	82.0474	67.1952	72.2175	72.4548	84.5958	80.9956	6		6.35839	6.07029	6.17428	6.17901	6.40251	6.33977		-2.49728	-2.78272	-2.65692	-2.74626	-2.40836	-2.47048	-2.59367				-2.58915	-2.84865	-2.70462	-2.8985	-2.50354	-2.48439		-2.58915	-2.84865	-2.70462	-2.8985	-2.50354	-2.48439	0.472489		0.0853299	0.713137	-3.77228
ENSSSAP00000042898	69.3053	58.6961	76.9997	108.365	75.7482	64.8358	6		6.11489	5.87519	6.26678	6.75975	6.24314	6.01872		-2.74077	-2.97781	-2.56442	-2.16552	-2.56773	-2.79154	-2.63463				-2.8416	-3.04836	-2.61046	-2.28557	-2.66922	-2.80725		-2.8416	-3.04836	-2.61046	-2.28557	-2.66922	-2.80725	0.792859		0.24613	1.79744	-3.44587
ENSSSAP00000156416	66.5536	46.9806	81.0647	174.981	52.5679	61.2766	6		6.05645	5.55399	6.341	7.45106	5.71611	5.93726		-2.79922	-3.29901	-2.4902	-1.47422	-3.09476	-2.87299	-2.67173				-2.9022	-3.37717	-2.5349	-1.55594	-3.21707	-2.88916		-2.9022	-3.37717	-2.5349	-1.55594	-3.21707	-2.88916	0.374471		0.384033	0.90802	-3.71361
ENSSSAP00000056247	73.5737	35.199	39.4556	66.2397	27.7321	28.1689	6		6.20112	5.13746	5.30216	6.04962	4.79349	4.81603		-2.65455	-3.71554	-3.52904	-2.87565	-4.01739	-3.99422	-3.4644				-2.75221	-3.80357	-3.5924	-3.03506	-4.17616	-4.0167		-2.75221	-3.80357	-3.5924	-3.03506	-4.17616	-4.0167	0.895037		-0.359919	1.01438	-3.68159
ENSSSAP00000006752	31.663	48.0986	57.2412	126.779	62.8809	54.5467	6		4.98473	5.58792	5.83898	6.98617	5.97455	5.76942		-3.87094	-3.26509	-2.99222	-1.9391	-2.83632	-3.04083	-2.99075				-4.01335	-3.34244	-3.04593	-2.0466	-2.94842	-3.05795		-4.01335	-3.34244	-3.04593	-2.0466	-2.94842	-3.05795	0.887363		0.782916	2.81122	-3.14069
ENSSSAP00000151105	193.327	120.341	55.7034	425.607	125.86	56.8418	6		7.5949	6.91098	5.79969	8.73338	6.97568	5.82888		-1.26077	-1.94203	-3.03151	-0.191896	-1.8352	-2.98137	-1.87379				-1.30715	-1.98804	-3.08593	-0.202534	-1.90773	-2.99815		-1.30715	-1.98804	-3.08593	-0.202534	-1.90773	-2.99815	0.577243		0.424233	0.550522	-3.82123
ENSSSAP00000031014	411.092	193.647	110.925	771.458	33.6116	14.0437	6		8.68332	7.59728	6.79343	9.59144	5.07089	3.81185		-0.17235	-1.25573	-2.03776	0.666172	-3.73999	-4.9984	-1.92301				-0.178691	-1.28547	-2.07435	0.703102	-3.8878	-5.02653		-0.178691	-1.28547	-2.07435	0.703102	-3.8878	-5.02653	0.179438		-1.55757	1.17166	-3.63425
ENSSSAP00000172063	184.682	243.439	141.566	310.527	280.1	92.6861	6		7.5289	7.92742	7.14533	8.27857	8.1298	6.53428		-1.32677	-0.925591	-1.68587	-0.6467	-0.681075	-2.27597	-1.257				-1.37558	-0.947518	-1.71613	-0.68255	-0.707992	-2.28878		-1.37558	-0.947518	-1.71613	-0.68255	-0.707992	-2.28878	0.298174		0.119967	0.242709	-3.91389
ENSSSAP00000015548	68.2688	119.452	69.6008	153.085	39.3325	30.1844	6		6.09315	6.90028	6.12103	7.25819	5.29765	4.91573		-2.76251	-1.95272	-2.71017	-1.66708	-3.51322	-3.89452	-2.75004				-2.86414	-1.99899	-2.75882	-1.7595	-3.65207	-3.91644		-2.86414	-1.99899	-2.75882	-1.7595	-3.65207	-3.91644	0.277342		-0.568688	1.05732	-3.66866
ENSSSAP00000145323	317.576	415.852	369.217	649.158	366.724	224.837	6		8.31096	8.69993	8.52832	9.34242	8.51855	7.81274		-0.54471	-0.15308	-0.302875	0.417152	-0.29232	-0.997518	-0.312225				-0.564749	-0.156706	-0.308313	0.440278	-0.303873	-1.00313		-0.564749	-0.156706	-0.308313	0.440278	-0.303873	-1.00313	0.150969		0.0543467	0.141996	-3.94421
ENSSSAP00000022565	847.29	308.953	209.772	421.497	629.671	97.5021	6		9.72671	8.27125	7.71268	8.71938	9.29845	6.60736		0.871045	-0.581762	-1.11852	-0.205892	0.487582	-2.20289	-0.458407				0.903089	-0.595544	-1.1386	-0.217306	0.506853	-2.21529		0.903089	-0.595544	-1.1386	-0.217306	0.506853	-2.21529	0.720048		-0.364896	0.438293	-3.85501
ENSSSAP00000059142	77.982	69.825	100.47	116.819	73.1232	101.488	6		6.28507	6.12567	6.65062	6.86813	6.19226	6.66517		-2.5706	-2.72734	-2.18058	-2.05714	-2.61862	-2.14509	-2.38323				-2.66517	-2.79195	-2.21972	-2.17118	-2.72211	-2.15716		-2.66517	-2.79195	-2.21972	-2.17118	-2.72211	-2.15716	0.930511		0.208796	1.127	-3.64769
ENSSSAP00000074339	332.997	308.298	317.944	181.644	177.316	375.558	6		8.37937	8.26818	8.31263	7.50497	7.47018	8.55289		-0.476303	-0.584825	-0.51857	-1.4203	-1.34069	-0.257361	-0.766342				-0.493825	-0.59868	-0.527879	-1.49904	-1.39368	-0.258809		-0.493825	-0.59868	-0.527879	-1.49904	-1.39368	-0.258809	0.0120286		-0.510381	1.61192	-3.50171
ENSSSAP00000092565	123.293	108.415	122.036	211.965	139.241	116.554	6		6.94595	6.76042	6.93117	7.72768	7.12144	6.86485		-1.90972	-2.09259	-1.90003	-1.19759	-1.68944	-1.9454	-1.78913				-1.97997	-2.14217	-1.93414	-1.26398	-1.75621	-1.95635		-1.97997	-2.14217	-1.93414	-1.26398	-1.75621	-1.95635	0.17202		0.359915	2.55885	-3.21666
ENSSSAP00000092931	307.573	240.107	337.056	364.267	286.603	284.933	6		8.26478	7.90754	8.39684	8.50885	8.16291	8.15448		-0.590883	-0.945472	-0.434357	-0.416421	-0.647964	-0.655776	-0.615146				-0.612621	-0.967871	-0.442155	-0.439506	-0.673572	-0.659467		-0.612621	-0.967871	-0.442155	-0.439506	-0.673572	-0.659467	0.38642		0.0833669	0.612688	-3.80251
ENSSSAP00000120761	37.0485	39.8116	23.0906	33.4462	45.8563	68.3815	6		5.21134	5.31512	4.52924	5.06377	5.51905	6.09553		-3.64432	-3.53789	-4.30196	-3.8615	-3.29182	-2.71472	-3.5587				-3.77839	-3.6217	-4.37919	-4.07557	-3.42192	-2.73		-3.77839	-3.6217	-4.37919	-4.07557	-3.42192	-2.73	0.521948		0.517267	1.66112	-3.4869
ENSSSAP00000126569	288.434	147.849	224.222	324.334	214.333	229.16	6		8.1721	7.20798	7.80879	8.34134	7.74371	7.84021		-0.683572	-1.64502	-1.02241	-0.583934	-1.06716	-0.970044	-0.995358				-0.70872	-1.68399	-1.04077	-0.616305	-1.10934	-0.975504		-0.70872	-1.68399	-1.04077	-0.616305	-1.10934	-0.975504	0.418207		0.244112	1.02776	-3.67756
ENSSSAP00000133176	127.162	97.0776	118.648	199.54	123.364	129.035	6		6.99053	6.60107	6.89054	7.64053	6.94677	7.01161		-1.86514	-2.25194	-1.94066	-1.28474	-1.8641	-1.79864	-1.8342				-1.93376	-2.30529	-1.9755	-1.35596	-1.93777	-1.80876		-1.93376	-2.30529	-1.9755	-1.35596	-1.93777	-1.80876	0.614659		0.370683	2.68748	-3.17794
ENSSSAP00000052446	40.1612	28.3621	36.6866	49.7523	49.0588	40.4306	6		5.32773	4.82589	5.19718	5.63669	5.61644	5.33738		-3.52794	-4.02712	-3.63402	-3.28858	-3.19443	-3.47288	-3.52416				-3.65773	-4.12252	-3.69926	-3.47089	-3.32068	-3.49242		-3.65773	-4.12252	-3.69926	-3.47089	-3.32068	-3.49242	0.233723		0.398504	3.9385	-2.80134
ENSSSAP00000009544	226.061	155.112	66.457	51.7665	226.616	19.1339	6		7.82057	7.27717	6.05435	5.69395	7.8241	4.25806		-1.0351	-1.57584	-2.77685	-3.23133	-0.986767	-4.5522	-2.35968				-1.07318	-1.61317	-2.8267	-3.41046	-1.02577	-4.57782		-1.07318	-1.61317	-2.8267	-3.41046	-1.02577	-4.57782	0.394937		-1.167	1.41955	-3.55962
ENSSSAP00000012856	26.4921	31.1165	27.3599	21.916	25.0461	37.3707	6		4.72749	4.95961	4.77399	4.45391	4.64651	5.22383		-4.12818	-3.8934	-4.05721	-4.47136	-4.16436	-3.58642	-4.05015				-4.28005	-3.98563	-4.13005	-4.71923	-4.32894	-3.60661		-4.28005	-3.98563	-4.13005	-4.71923	-4.32894	-3.60661	0.127357		-0.08635	0.30345	-3.8956
ENSSSAP00000034738	316.358	274.731	187.202	240.582	151.424	109.142	6		8.30542	8.10187	7.54845	7.91038	7.24245	6.77007		-0.550253	-0.751133	-1.28275	-1.01489	-1.56842	-2.04019	-1.20127				-0.570496	-0.768928	-1.30578	-1.07115	-1.63041	-2.05167		-0.570496	-0.768928	-1.30578	-1.07115	-1.63041	-2.05167	0.748509		-0.702676	3.03587	-3.07306
ENSSSAP00000074277	148.787	110.737	95.3632	93.2764	102.761	107.009	6		7.21711	6.79099	6.57536	6.54344	6.68314	6.74159		-1.63856	-2.06202	-2.25584	-2.38183	-2.12773	-2.06866	-2.08911				-1.69884	-2.11087	-2.29634	-2.51387	-2.21182	-2.08031		-1.69884	-2.11087	-2.29634	-2.51387	-2.21182	-2.08031	0.691424		-0.233318	1.53389	-3.5252
ENSSSAP00000122989	60.2287	106.253	95.9083	72.0399	175.587	54.5868	6		5.91238	6.73136	6.58358	6.17072	7.45605	5.77048		-2.94329	-2.12165	-2.24761	-2.75455	-1.35483	-3.03977	-2.41028				-3.05157	-2.17191	-2.28796	-2.90725	-1.40837	-3.05688		-3.05157	-2.17191	-2.28796	-2.90725	-1.40837	-3.05688	0.431135		0.0463118	0.086773	-3.96083
ENSSSAP00000139936	140.305	102.786	61.6462	73.8782	105.71	112.902	6		7.13243	6.68349	5.94594	6.20708	6.72397	6.81892		-1.72324	-2.16951	-2.88526	-2.7182	-2.08691	-1.99133	-2.26241				-1.78664	-2.22091	-2.93706	-2.86888	-2.16939	-2.00254		-1.78664	-2.22091	-2.93706	-2.86888	-2.16939	-2.00254	0.770019		-0.0320657	0.0833923	-3.96185
ENSSSAP00000167251	42.409	57.6766	50.7035	45.1845	49.0004	49.7891	6		5.4063	5.84992	5.66401	5.49776	5.61472	5.63776		-3.44937	-3.00309	-3.16719	-3.42752	-3.19615	-3.1725	-3.23597				-3.57627	-3.07424	-3.22404	-3.61752	-3.32247	-3.19035		-3.57627	-3.07424	-3.22404	-3.61752	-3.32247	-3.19035	0.837282		-0.0852655	0.546405	-3.82247
ENSSSAP00000054989	57.1835	40.1919	39.1263	60.4275	43.3913	40.92	6		5.83753	5.32883	5.29007	5.91713	5.43933	5.35474		-3.01814	-3.52417	-3.54113	-3.00814	-3.37154	-3.45552	-3.31977				-3.12917	-3.60766	-3.60471	-3.1749	-3.50479	-3.47497		-3.12917	-3.60766	-3.60471	-3.1749	-3.50479	-3.47497	0.610089		0.062296	0.395282	-3.86796
ENSSSAP00000021471	220.773	147.326	155.023	200.118	212.75	193.384	6		7.78642	7.20287	7.27634	7.64471	7.73302	7.59533		-1.06925	-1.65014	-1.55486	-1.28057	-1.07786	-1.21493	-1.30793				-1.10859	-1.68923	-1.58278	-1.35156	-1.12045	-1.22177		-1.10859	-1.68923	-1.58278	-1.35156	-1.12045	-1.22177	0.246285		0.22894	1.75665	-3.45815
ENSSSAP00000055633	125.361	101.1	75.6035	160.146	111.315	82.0399	6		6.96994	6.65964	6.24038	7.32324	6.79851	6.35825		-1.88572	-2.19336	-2.59082	-1.60203	-2.01237	-2.452	-2.12272				-1.9551	-2.24533	-2.63733	-1.69084	-2.0919	-2.4658		-1.9551	-2.24533	-2.63733	-1.69084	-2.0919	-2.4658	0.876685		0.196403	0.871485	-3.72461
ENSSSAP00000071141	179.34	212.498	191.194	197.603	167.377	194.482	6		7.48656	7.7313	7.57889	7.62646	7.38696	7.6035		-1.36911	-1.1217	-1.25231	-1.29881	-1.42391	-1.20676	-1.27877				-1.41948	-1.14828	-1.27479	-1.37081	-1.48019	-1.21355		-1.41948	-1.14828	-1.27479	-1.37081	-1.48019	-1.21355	0.987634		-0.0740021	0.893253	-3.71805
ENSSSAP00000124157	158.691	125.682	103.098	198.77	135.256	177.941	6		7.31007	6.97363	6.68787	7.63495	7.07955	7.47526		-1.54559	-1.87937	-2.14333	-1.29032	-1.73132	-1.335	-1.65415				-1.60246	-1.9239	-2.1818	-1.36185	-1.79974	-1.34251		-1.60246	-1.9239	-2.1818	-1.36185	-1.79974	-1.34251	0.884964		0.401351	2.75392	-3.15794
ENSSSAP00000131570	114.931	104.571	93.1395	171.711	100.038	111.117	6		6.84463	6.70834	6.54132	7.42384	6.6444	6.79594		-2.01104	-2.14466	-2.28988	-1.50144	-2.16647	-2.01432	-2.0213				-2.08502	-2.19547	-2.33099	-1.58467	-2.25209	-2.02565		-2.08502	-2.19547	-2.33099	-1.58467	-2.25209	-2.02565	0.232819		0.249689	1.75079	-3.45991
ENSSSAP00000143756	67.9079	70.4618	61.1433	15.1866	85.147	92.7464	6		6.08551	6.13877	5.93412	3.92473	6.41188	6.53522		-2.77016	-2.71424	-2.89708	-5.00055	-2.39899	-2.27503	-3.00934				-2.87207	-2.77854	-2.94909	-5.27776	-2.4938	-2.28784		-2.87207	-2.77854	-2.94909	-5.27776	-2.4938	-2.28784	0.00521751		-0.486568	0.590595	-3.80916
ENSSSAP00000074104	1433.92	1717.35	1403.23	1575.16	1045.77	1739.46	6		10.4857	10.746	10.4545	10.6213	10.0304	10.7644		1.63008	1.89296	1.62333	1.69601	1.21948	1.95417	1.66934				1.69005	1.93781	1.65248	1.79003	1.26768	1.96517		1.69005	1.93781	1.65248	1.79003	1.26768	1.96517	0.308728		-0.0858167	0.46288	-3.84761
ENSSSAP00000042751	112.693	106.086	99.6401	108.006	123.68	87.8061	6		6.81626	6.72909	6.63865	6.75497	6.95047	6.45625		-2.03941	-2.12392	-2.19255	-2.1703	-1.8604	-2.354	-2.12343				-2.11444	-2.17424	-2.23191	-2.29061	-1.93393	-2.36725		-2.11444	-2.17424	-2.23191	-2.29061	-1.93393	-2.36725	0.121211		-0.0237384	0.198346	-3.92724
ENSSSAP00000045002	258.239	200.349	187.846	203.577	240.543	204.737	6		8.01257	7.64637	7.55341	7.66943	7.91015	7.67763		-0.843103	-1.20664	-1.27779	-1.25584	-0.900718	-1.13262	-1.10279				-0.874119	-1.23522	-1.30073	-1.32546	-0.936316	-1.139		-0.874119	-1.23522	-1.30073	-1.32546	-0.936316	-1.139	0.835653		0.00309772	0.0194096	-3.98111
ENSSSAP00000054870	113.427	101.475	121.203	139.205	138.074	124.599	6		6.82562	6.66499	6.92128	7.12107	7.1093	6.96114		-2.03005	-2.18802	-1.90992	-1.8042	-1.70158	-1.84911	-1.91381				-2.10473	-2.23986	-1.9442	-1.90422	-1.76883	-1.85952		-2.10473	-2.23986	-1.9442	-1.90422	-1.76883	-1.85952	0.356958		0.252076	4.169	-2.73196
ENSSSAP00000075827	35.2718	55.9105	73.4242	102.402	68.3981	46.6047	6		5.14044	5.80505	6.19818	6.6781	6.09588	5.5424		-3.71522	-3.04796	-2.63301	-2.24718	-2.71499	-3.26785	-2.9377				-3.8519	-3.12017	-2.68028	-2.37175	-2.82229	-3.28625		-3.8519	-3.12017	-2.68028	-2.37175	-2.82229	-3.28625	0.747603		0.390689	1.26276	-3.60682
ENSSSAP00000083885	25.746	31.0281	26.3831	49.4757	41.4916	42.6978	6		4.68628	4.9555	4.72154	5.62865	5.37475	5.41609		-4.16939	-3.89751	-4.10966	-3.29662	-3.43612	-3.39416	-3.71724				-4.32278	-3.98984	-4.18343	-3.47937	-3.57193	-3.41327		-4.32278	-3.98984	-4.18343	-3.47937	-3.57193	-3.41327	0.370254		0.67716	8.29493	-1.48993
ENSSSAP00000004782	37.7097	54.1153	51.3233	54.6799	41.9412	56.0651	6		5.23686	5.75796	5.68154	5.77294	5.3903	5.80903		-3.6188	-3.09504	-3.14966	-3.15233	-3.42057	-3.00122	-3.23961				-3.75194	-3.16837	-3.2062	-3.32709	-3.55576	-3.01811		-3.75194	-3.16837	-3.2062	-3.32709	-3.55576	-3.01811	0.811459		0.075179	0.369816	-3.87563
ENSSSAP00000012770	132.621	160.808	185.439	215.59	141.272	162.837	6		7.05117	7.32919	7.5348	7.75215	7.14233	7.34728		-1.8045	-1.52381	-1.2964	-1.17313	-1.66854	-1.46297	-1.48823				-1.87088	-1.55991	-1.31967	-1.23816	-1.73448	-1.47121		-1.87088	-1.55991	-1.31967	-1.23816	-1.73448	-1.47121	0.893404		0.102207	0.602544	-3.80557
ENSSSAP00000016459	197.967	159.359	195.106	292.301	234.912	255.605	6		7.62911	7.31614	7.60811	8.19131	7.87598	7.99777		-1.22655	-1.53687	-1.22309	-0.733962	-0.934896	-0.812484	-1.07798				-1.27168	-1.57328	-1.24504	-0.77465	-0.971845	-0.817057		-1.27168	-1.57328	-1.24504	-0.77465	-0.971845	-0.817057	0.489625		0.508816	6.19125	-2.1232
ENSSSAP00000016764	59.4097	39.809	39.761	76.0046	55.6086	55.1846	6		5.89263	5.31502	5.31328	6.24801	5.79724	5.78619		-2.96304	-3.53799	-3.51792	-2.67726	-3.01364	-3.02406	-3.12232				-3.07205	-3.6218	-3.58107	-2.82567	-3.13274	-3.04108		-3.07205	-3.6218	-3.58107	-2.82567	-3.13274	-3.04108	0.418743		0.425141	3.33107	-2.9842
ENSSSAP00000022234	92.3028	91.5168	112.899	114.884	117.727	61.5601	6		6.5283	6.51596	6.81888	6.84404	6.87931	5.94392		-2.32736	-2.33704	-2.01232	-2.08124	-1.93157	-2.86633	-2.25931				-2.41299	-2.39241	-2.04844	-2.19661	-2.00791	-2.88246		-2.41299	-2.39241	-2.04844	-2.19661	-2.00791	-2.88246	0.33055		-0.0777149	0.317403	-3.8914
ENSSSAP00000022707	30.715	37.2869	42.0795	59.8656	42.932	30.8552	6		4.94087	5.2206	5.39504	5.90366	5.42398	4.94744		-3.9148	-3.63241	-3.43615	-3.02162	-3.38689	-3.86281	-3.54245				-4.05882	-3.71846	-3.49784	-3.18912	-3.52075	-3.88455		-4.05882	-3.71846	-3.49784	-3.18912	-3.52075	-3.88455	0.795255		0.2269	1.21742	-3.62047
ENSSSAP00000025108	148.776	189.865	127.665	215.414	138.837	150.754	6		7.217	7.56883	6.99622	7.75097	7.11725	7.23605		-1.63867	-1.28418	-1.83498	-1.1743	-1.69362	-1.57421	-1.53333				-1.69895	-1.3146	-1.86792	-1.2394	-1.76056	-1.58307		-1.69895	-1.3146	-1.86792	-1.2394	-1.76056	-1.58307	0.932251		0.0994833	0.556388	-3.81946
ENSSSAP00000026370	246.839	182.704	96.9161	249.855	260.471	116.758	6		7.94742	7.51337	6.59866	7.96495	8.02498	6.86738		-0.908244	-1.33964	-2.23254	-0.960325	-0.785895	-1.94287	-1.36159				-0.941657	-1.37138	-2.27261	-1.01356	-0.816955	-1.95381		-0.941657	-1.37138	-2.27261	-1.01356	-0.816955	-1.95381	0.888996		0.267108	0.647431	-3.79205
ENSSSAP00000032859	65.7317	58.8055	45.4567	57.7387	54.0439	67.4282	6		6.03852	5.87788	5.50642	5.85147	5.75606	6.07528		-2.81715	-2.97513	-3.32478	-3.07381	-3.05481	-2.73497	-2.99678				-2.92079	-3.04561	-3.38447	-3.24421	-3.17554	-2.75037		-2.92079	-3.04561	-3.38447	-3.24421	-3.17554	-2.75037	0.891624		0.0602491	0.347507	-3.88234
ENSSSAP00000037912	15.4097	14.7216	16.8737	18.6825	14.184	16.5275	6		3.94577	3.87986	4.0767	4.22361	3.82619	4.0468		-4.9099	-4.97315	-4.7545	-4.70166	-4.98468	-4.76346	-4.84789				-5.09053	-5.09096	-4.83985	-4.9623	-5.18169	-4.79027		-5.09053	-5.09096	-4.83985	-4.9623	-5.18169	-4.79027	0.705642		0.0290281	0.240032	-3.91469
ENSSSAP00000041058	193.224	115.537	155.377	285.009	139.777	110.536	6		7.59413	6.85221	7.27963	8.15487	7.12699	6.78837		-1.26154	-2.00079	-1.55157	-0.770407	-1.68388	-2.02188	-1.54835				-1.30795	-2.04819	-1.57942	-0.813116	-1.75044	-2.03326		-1.30795	-2.04819	-1.57942	-0.813116	-1.75044	-2.03326	0.511691		0.112916	0.313471	-3.89259
ENSSSAP00000054825	16.0574	26.173	22.3797	32.245	27.7515	31.8351	6		4.00517	4.71001	4.48412	5.011	4.79449	4.99255		-4.8505	-4.143	-4.34708	-3.91427	-4.01638	-3.81771	-4.18149				-5.02894	-4.24115	-4.42512	-4.13126	-4.17512	-3.83919		-5.02894	-4.24115	-4.42512	-4.13126	-4.17512	-3.83919	0.328216		0.516547	3.08133	-3.05938
ENSSSAP00000061619	140.549	111.713	140.892	179.232	119.839	91.0733	6		7.13493	6.80366	7.13845	7.48568	6.90495	6.50896		-1.72074	-2.04935	-1.69275	-1.43959	-1.90592	-2.3013	-1.85161				-1.78404	-2.0979	-1.72314	-1.5194	-1.98125	-2.31425		-1.78404	-2.0979	-1.72314	-1.5194	-1.98125	-2.31425	0.404889		-0.0699379	0.322313	-3.88992
ENSSSAP00000062426	164.116	149.441	195.956	229.374	133.979	229.772	6		7.35857	7.22343	7.61439	7.84156	7.06586	7.84406		-1.4971	-1.62958	-1.21681	-1.08371	-1.74501	-0.966193	-1.3564				-1.55217	-1.66818	-1.23866	-1.14379	-1.81397	-0.971631		-1.55217	-1.66818	-1.23866	-1.14379	-1.81397	-0.971631	0.399097		0.176538	0.805939	-3.74434
ENSSSAP00000072447	33.18	26.4991	33.2619	31.3627	41.0904	23.0519	6		5.05224	4.72787	5.0558	4.97098	5.36073	4.52682		-3.80342	-4.12514	-3.7754	-3.9543	-3.45014	-4.28344	-3.89864				-3.94335	-4.22286	-3.84318	-4.17351	-3.5865	-4.30755		-3.94335	-4.22286	-3.84318	-4.17351	-3.5865	-4.30755	0.416806		-0.0193883	0.0867481	-3.96084
ENSSSAP00000079167	130.504	141.664	115.642	130.827	152.308	174.501	6		7.02795	7.14633	6.85352	7.03152	7.25085	7.44709		-1.82772	-1.70668	-1.97768	-1.89375	-1.56002	-1.36316	-1.7215				-1.89496	-1.74711	-2.01318	-1.99873	-1.62168	-1.37083		-1.89496	-1.74711	-2.01318	-1.99873	-1.62168	-1.37083	0.302069		0.221334	1.6156	-3.50061
ENSSSAP00000079541	113.26	135.749	124.287	200.397	114.821	141.836	6		6.82349	7.0848	6.95753	7.64672	6.84324	7.14808		-2.03218	-1.76821	-1.87367	-1.27856	-1.96763	-1.66218	-1.76374				-2.10694	-1.8101	-1.90731	-1.34943	-2.0454	-1.67153		-2.10694	-1.8101	-1.90731	-1.34943	-2.0454	-1.67153	0.317618		0.252658	1.6741	-3.483
ENSSSAP00000082003	84.5382	77.9303	165.667	99.6754	77.5725	83.8789	6		6.40153	6.28411	7.37214	6.63917	6.27747	6.39024		-2.45414	-2.5689	-1.45906	-2.28611	-2.5334	-2.42002	-2.28694				-2.54442	-2.62975	-1.48525	-2.41284	-2.63352	-2.43364		-2.54442	-2.62975	-1.48525	-2.41284	-2.63352	-2.43364	0.0704772		-0.273527	0.983015	-3.69103
ENSSSAP00000088333	68.7658	59.9397	33.3662	90.8064	48.2388	45.9101	6		6.10362	5.90544	5.06032	6.50472	5.59212	5.52074		-2.75205	-2.94757	-3.77088	-2.42055	-3.21875	-3.28952	-3.06655				-2.85329	-3.0174	-3.83858	-2.55474	-3.34596	-3.30803		-2.85329	-3.0174	-3.83858	-2.55474	-3.34596	-3.30803	0.833578		0.166847	0.520006	-3.83041
ENSSSAP00000096508	209.594	197.626	127.541	175.937	142.962	174.711	6		7.71145	7.62663	6.99482	7.45891	7.15949	7.44883		-1.14422	-1.22638	-1.83638	-1.46636	-1.65138	-1.36143	-1.44769				-1.18631	-1.25543	-1.86935	-1.54765	-1.71665	-1.36909		-1.18631	-1.25543	-1.86935	-1.54765	-1.71665	-1.36909	0.352102		-0.107433	0.563771	-3.81724
ENSSSAP00000102186	77.699	93.5454	100.556	132.343	92.7062	87.5681	6		6.27982	6.5476	6.65186	7.04814	6.53459	6.45233		-2.57584	-2.30541	-2.17934	-1.87714	-2.27628	-2.35792	-2.26199				-2.6706	-2.36003	-2.21847	-1.9812	-2.36624	-2.37119		-2.6706	-2.36003	-2.21847	-1.9812	-2.36624	-2.37119	0.966927		0.176823	1.33965	-3.58368
ENSSSAP00000124766	152.467	89.5936	88.4102	193.283	139.2	124.45	6		7.25235	6.48532	6.46614	7.59457	7.12102	6.95943		-1.60331	-2.36768	-2.36506	-1.3307	-1.68985	-1.85083	-1.86791				-1.6623	-2.42378	-2.40752	-1.40447	-1.75664	-1.86125		-1.6623	-2.42378	-2.40752	-1.40447	-1.75664	-1.86125	0.464632		0.490413	2.62339	-3.19723
ENSSSAP00000127129	264.73	203.105	126.533	274.144	257.192	227.907	6		8.04838	7.66608	6.98337	8.09879	8.0067	7.8323		-0.807292	-1.18693	-1.84783	-0.826482	-0.804172	-0.977951	-1.07511				-0.836992	-1.21505	-1.881	-0.872299	-0.835955	-0.983455		-0.836992	-1.21505	-1.881	-0.872299	-0.835955	-0.983455	0.0413978		0.413778	1.70303	-3.47429
ENSSSAP00000131813	40.4051	42.0452	37.0097	77.8996	49.462	49.5939	6		5.33647	5.39387	5.20983	6.28354	5.62825	5.63209		-3.5192	-3.45914	-3.62137	-2.64173	-3.18262	-3.17816	-3.26704				-3.64867	-3.54109	-3.68638	-2.78818	-3.30841	-3.19605		-3.64867	-3.54109	-3.68638	-2.78818	-3.30841	-3.19605	0.14101		0.527834	4.95294	-2.49597
ENSSSAP00000138452	47.1502	47.8562	47.9023	52.8447	60.6411	44.658	6		5.55919	5.58064	5.58202	5.72369	5.92222	5.48085		-3.29648	-3.27237	-3.24918	-3.20159	-2.88865	-3.32941	-3.20628				-3.41775	-3.3499	-3.30751	-3.37907	-3.00281	-3.34815		-3.41775	-3.3499	-3.30751	-3.37907	-3.00281	-3.34815	0.132368		0.115042	1.2906	-3.59844
ENSSSAP00000143640	158.277	153.236	176.025	281.567	155.267	138.885	6		7.30631	7.25961	7.45964	8.13734	7.27861	7.11774		-1.54936	-1.59339	-1.37156	-0.787938	-1.53226	-1.69251	-1.42117				-1.60636	-1.63114	-1.39619	-0.831618	-1.59282	-1.70204		-1.60636	-1.63114	-1.39619	-0.831618	-1.59282	-1.70204	0.138018		0.169072	0.777639	-3.75286
ENSSSAP00000170755	33.7493	44.9989	55.2783	52.9636	42.8623	31.1305	6		5.07679	5.49182	5.78864	5.72693	5.42164	4.96026		-3.77888	-3.36119	-3.04256	-3.19834	-3.38923	-3.85	-3.4367				-3.9179	-3.44082	-3.09718	-3.37565	-3.52318	-3.87167		-3.9179	-3.44082	-3.09718	-3.37565	-3.52318	-3.87167	0.552695		-0.104865	0.460402	-3.84836
ENSSSAP00000077176	159.659	100.613	107.047	96.3277	65.643	48.0919	6		7.31885	6.65268	6.74211	6.58988	6.03657	5.58772		-1.53682	-2.20033	-2.08909	-2.33539	-2.7743	-3.22253	-2.35974				-1.59335	-2.25246	-2.1266	-2.46486	-2.88395	-3.24067		-1.59335	-2.25246	-2.1266	-2.46486	-2.88395	-3.24067	0.896202		-0.872357	4.48891	-2.63565
ENSSSAP00000134537	1284.88	1881.82	1252.66	1492.9	1076.02	215.526	6		10.3274	10.8779	10.2908	10.5439	10.0715	7.75172		1.47175	2.02491	1.45958	1.61863	1.26062	-1.05854	1.12949				1.5259	2.07288	1.48579	1.70836	1.31044	-1.0645		1.5259	2.07288	1.48579	1.70836	1.31044	-1.0645	0.0913441		-1.04342	1.71665	-3.47019
ENSSSAP00000042770	61.4904	40.9975	26.6413	77.4617	48.3162	36.5633	6		5.94229	5.35746	4.73559	6.27541	5.59443	5.19233		-2.91338	-3.49554	-4.09561	-2.64986	-3.21644	-3.61793	-3.33146				-3.02056	-3.57835	-4.16913	-2.79676	-3.34356	-3.63829		-3.02056	-3.57835	-4.16913	-2.79676	-3.34356	-3.63829	0.711935		0.329812	1.09087	-3.65857
ENSSSAP00000074329	149.3	135.223	134.468	213.628	211.202	129.142	6		7.22207	7.0792	7.07112	7.73896	7.72248	7.01281		-1.6336	-1.77381	-1.76008	-1.18632	-1.08839	-1.79744	-1.53994				-1.6937	-1.81583	-1.79168	-1.25208	-1.13141	-1.80756		-1.6937	-1.81583	-1.79168	-1.25208	-1.13141	-1.80756	0.0623323		0.370053	2.68855	-3.17762
ENSSSAP00000075304	40.5011	33.4681	37.4742	48.6882	25.7459	30.3188	6		5.33989	5.06471	5.22783	5.6055	4.68627	4.92214		-3.51578	-3.78829	-3.60337	-3.31977	-4.1246	-3.88811	-3.70666				-3.64512	-3.87804	-3.66806	-3.50381	-4.28762	-3.91		-3.64512	-3.87804	-3.66806	-3.50381	-4.28762	-3.91	0.193709		-0.170067	0.958474	-3.69842
ENSSSAP00000080932	97.782	136.063	152.58	253.413	36.4491	49.9986	6		6.6115	7.08813	7.25342	7.98535	5.18781	5.64381		-2.24417	-1.76488	-1.57778	-0.939926	-3.62306	-3.16644	-2.21938				-2.32673	-1.80669	-1.60611	-0.992031	-3.76625	-3.18426		-2.32673	-1.80669	-1.60611	-0.992031	-3.76625	-3.18426	0.121423		-0.73434	1.16206	-3.63713
ENSSSAP00000081511	92.3573	150.949	122.678	172.973	104.583	85.1533	6		6.52915	7.23792	6.93873	7.43441	6.70851	6.41199		-2.32651	-1.61509	-1.89247	-1.49087	-2.10236	-2.39826	-1.97093				-2.4121	-1.65335	-1.92644	-1.57351	-2.18545	-2.41176		-2.4121	-1.65335	-1.92644	-1.57351	-2.18545	-2.41176	0.879777		-0.0596107	0.205504	-3.92509
ENSSSAP00000183034	3485.39	1016.51	184.196	13534.3	905.919	66.6713	6		11.7671	9.9894	7.5251	13.7243	9.82324	6.05899		2.91144	1.13639	-1.3061	4.79906	1.01237	-2.75126	0.966982				3.01854	1.16332	-1.32955	5.0651	1.05238	-2.76674		3.01854	1.16332	-1.32955	5.0651	1.05238	-2.76674	0.473717		0.16614	0.0711186	-3.96554
ENSSSAP00000070089	120.786	106.485	101.506	250.55	78.3725	86.9302	6		6.91631	6.7345	6.66542	7.96895	6.29228	6.44179		-1.93935	-2.1185	-2.16578	-0.95632	-2.5186	-2.36847	-2.01117				-2.0107	-2.16869	-2.20466	-1.00933	-2.61814	-2.3818		-2.0107	-2.16869	-2.20466	-1.00933	-2.61814	-2.3818	0.0278225		0.124927	0.273778	-3.90454
ENSSSAP00000034902	193.734	162.286	187.075	370.592	131.329	485.44	6		7.59794	7.34239	7.54748	8.53369	7.03704	8.92315		-1.25773	-1.51062	-1.28372	-0.391586	-1.77383	0.112894	-1.01743				-1.304	-1.5464	-1.30677	-0.413294	-1.84393	0.113529		-1.304	-1.5464	-1.30677	-0.413294	-1.84393	0.113529	0.0370502		0.671159	1.43536	-3.55486
ENSSSAP00000009945	849.135	152.6	100.735	171.518	69.4352	31.7024	6		9.72985	7.25361	6.65443	7.42222	6.11759	4.98652		0.874183	-1.59939	-2.17677	-1.50306	-2.69328	-3.82373	-1.82034				0.906343	-1.63728	-2.21585	-1.58638	-2.79972	-3.84525		0.906343	-1.63728	-2.21585	-1.58638	-2.79972	-3.84525	0.633165		-1.76152	2.29697	-3.29549
ENSSSAP00000083471	604.055	631.164	751.081	1598.42	125.962	162.705	6		9.23854	9.30187	9.55282	10.6424	6.97684	7.34611		0.382868	0.448864	0.721625	1.71716	-1.83403	-1.46414	-0.00461009				0.396953	0.459497	0.73458	1.81235	-1.90652	-1.47238		0.396953	0.459497	0.73458	1.81235	-1.90652	-1.47238	0.015485		-1.05253	1.10529	-3.65422
ENSSSAP00000150658	331.154	375.872	280.589	783.492	405.15	256.668	6		8.37136	8.5541	8.13231	9.61378	8.66231	8.00376		-0.48431	-0.298909	-0.698886	0.688503	-0.14856	-0.806493	-0.291443				-0.502127	-0.305991	-0.711432	0.726671	-0.154432	-0.811033		-0.502127	-0.305991	-0.711432	0.726671	-0.154432	-0.811033	0.129187		0.426919	1.29885	-3.59596
ENSSSAP00000076779	437.708	498.166	442.99	1106.99	301.473	127.107	6		8.77382	8.96048	8.79113	10.1124	8.23588	6.9899		-0.0818444	0.107474	-0.0400704	1.18716	-0.574988	-1.82036	-0.203771				-0.0848554	0.11002	-0.0407898	1.25297	-0.597712	-1.8306		-0.0848554	0.11002	-0.0407898	1.25297	-0.597712	-1.8306	0.00863344		-0.386574	0.497193	-3.83728
ENSSSAP00000049627	25.7707	28.3669	30.312	45.5072	27.9035	41.3752	6		4.68766	4.82614	4.92182	5.50802	4.80237	5.3707		-4.16801	-4.02687	-3.90938	-3.41725	-4.0085	-3.43956	-3.82826				-4.32134	-4.12227	-3.97956	-3.60669	-4.16692	-3.45892		-4.32134	-4.12227	-3.97956	-3.60669	-4.16692	-3.45892	0.348808		0.396883	2.55833	-3.21682
ENSSSAP00000072590	95.1148	97.3239	60.2243	101.707	86.9922	97.3089	6		6.5716	6.60472	5.91227	6.66827	6.44281	6.6045		-2.28407	-2.24828	-2.91893	-2.257	-2.36806	-2.20575	-2.38035				-2.3681	-2.30155	-2.97133	-2.38212	-2.46165	-2.21817		-2.3681	-2.30155	-2.97133	-2.38212	-2.46165	-2.21817	0.203401		0.193013	1.18798	-3.62933
ENSSSAP00000131046	110.739	327.824	205.575	200.424	136.252	116.944	6		6.79103	8.35678	7.68352	7.64691	7.09014	6.86968		-2.06464	-0.496232	-1.14768	-1.27836	-1.72074	-1.94058	-1.44137				-2.1406	-0.507988	-1.16828	-1.34922	-1.78874	-1.9515		-2.1406	-0.507988	-1.16828	-1.34922	-1.78874	-1.9515	0.251621		-0.4242	1.15217	-3.64011
ENSSSAP00000043973	103.327	98.0393	75.4251	89.8555	89.0996	70.1606	6		6.69107	6.61529	6.23697	6.48953	6.47735	6.13259		-2.1646	-2.23772	-2.59423	-2.43574	-2.33352	-2.67767	-2.40725				-2.24423	-2.29073	-2.6408	-2.57077	-2.42575	-2.69274		-2.24423	-2.29073	-2.6408	-2.57077	-2.42575	-2.69274	0.550863		-0.171163	1.69389	-3.47704
ENSSSAP00000012185	50.461	50.172	36.0445	94.9471	63.6749	24.7881	6		5.6571	5.64881	5.17171	6.56905	5.99265	4.63158		-3.19857	-3.2042	-3.65949	-2.35622	-2.81822	-4.17868	-3.2359				-3.31624	-3.28011	-3.72519	-2.48684	-2.9296	-4.2022		-3.31624	-3.28011	-3.72519	-2.48684	-2.9296	-4.2022	0.14309		0.234301	0.549502	-3.82153
ENSSSAP00000148025	66.9628	48.1402	34.8617	47.5176	55.3949	72.1159	6		6.06529	5.58917	5.12357	5.57039	5.79168	6.17225		-2.79038	-3.26384	-3.70763	-3.35488	-3.01919	-2.63801	-3.12899				-2.89303	-3.34116	-3.77419	-3.54086	-3.13852	-2.65286		-2.89303	-3.34116	-3.77419	-3.54086	-3.13852	-2.65286	0.990839		0.225382	0.819409	-3.74028
ENSSSAP00000106138	27.1306	32.341	32.3828	56.8927	45.9992	29.0977	6		4.76185	5.01529	5.01716	5.83017	5.52354	4.86283		-4.09382	-3.83772	-3.81404	-3.0951	-3.28734	-3.94742	-3.67924				-4.24442	-3.92864	-3.88251	-3.26668	-3.41726	-3.96964		-4.24442	-3.92864	-3.88251	-3.26668	-3.41726	-3.96964	0.441473		0.467331	2.99152	-3.08641
ENSSSAP00000116155	173.824	244.323	221.252	137.52	395.395	135.248	6		7.44148	7.93265	7.78955	7.1035	8.62715	7.07947		-1.41418	-0.920361	-1.04165	-1.82177	-0.183722	-1.73079	-1.18541				-1.46621	-0.942165	-1.06035	-1.92276	-0.190983	-1.74053		-1.46621	-0.942165	-1.06035	-1.92276	-0.190983	-1.74053	0.154013		-0.128515	0.263257	-3.9077
ENSSSAP00000055291	394.847	157.758	66.8258	1202.63	47.3658	25.6875	6		8.62515	7.30157	6.06233	10.232	5.56577	4.683		-0.230518	-1.55143	-2.76887	1.3067	-3.2451	-4.12726	-1.76941				-0.238999	-1.58819	-2.81857	1.37914	-3.37335	-4.15049		-0.238999	-1.58819	-2.81857	1.37914	-3.37335	-4.15049	0.313335		-0.499646	0.315169	-3.89208
ENSSSAP00000041818	47.485	39.6176	52.3129	58.2726	17.6167	17.1545	6		5.5694	5.30807	5.70909	5.86475	4.13887	4.10052		-3.28627	-3.54494	-3.12211	-3.06053	-4.672	-4.70974	-3.7326				-3.40716	-3.62892	-3.17816	-3.23019	-4.85665	-4.73625		-3.40716	-3.62892	-3.17816	-3.23019	-4.85665	-4.73625	0.116498		-0.869615	2.4574	-3.2472
ENSSSAP00000157392	259.378	210.822	114.121	271.993	110.956	291.381	6		8.01891	7.71988	6.83442	8.08743	6.79385	8.18677		-0.836756	-1.13313	-1.99678	-0.837845	-2.01702	-0.623489	-1.24084				-0.867539	-1.15997	-2.03263	-0.884292	-2.09674	-0.626999		-0.867539	-1.15997	-2.03263	-0.884292	-2.09674	-0.626999	0.747174		0.150703	0.312238	-3.89296
ENSSSAP00000006457	132.41	152.137	63.4526	1610.89	66.761	35.5468	6		7.04887	7.24922	5.98761	10.6536	6.06093	5.15165		-1.8068	-1.60378	-2.84359	1.72837	-2.74994	-3.65861	-1.82239				-1.87327	-1.64178	-2.89464	1.82418	-2.85862	-3.6792		-1.87327	-1.64178	-2.89464	1.82418	-2.85862	-3.6792	0.0959924		0.565349	0.388889	-3.86988
ENSSSAP00000076043	235.552	173.75	164.328	325.952	200.989	338.313	6		7.8799	7.44087	7.36043	8.34851	7.65097	8.40221		-0.975769	-1.41214	-1.47077	-0.576759	-1.1599	-0.408041	-1.00056				-1.01167	-1.4456	-1.49717	-0.608732	-1.20574	-0.410337		-1.01167	-1.4456	-1.49717	-0.608732	-1.20574	-0.410337	0.586439		0.57654	3.152	-3.0381
ENSSSAP00000029484	33.247	36.0042	34.7001	40.257	44.2093	30.4131	6		5.05515	5.17009	5.11687	5.33117	5.46628	4.92662		-3.80052	-3.68292	-3.71433	-3.59411	-3.34459	-3.88363	-3.67002				-3.94033	-3.77017	-3.78101	-3.79335	-3.47678	-3.90549		-3.94033	-3.77017	-3.78101	-3.79335	-3.47678	-3.90549	0.310253		0.105297	1.02091	-3.67962
ENSSSAP00000058708	64.3465	36.2732	51.0079	135.89	66.9525	49.9073	6		6.00779	5.18083	5.67265	7.08629	6.06507	5.64118		-2.84788	-3.67218	-3.15855	-1.83898	-2.7458	-3.16908	-2.90541				-2.95265	-3.75917	-3.21526	-1.94092	-2.85432	-3.18691		-2.95265	-3.75917	-3.21526	-1.94092	-2.85432	-3.18691	0.578071		0.648304	2.21003	-3.32167
ENSSSAP00000069596	93.2608	78.0432	65.9232	83.155	46.6455	51.2095	6		6.5432	6.2862	6.04271	6.37773	5.54367	5.67834		-2.31247	-2.56681	-2.78848	-2.54754	-3.26721	-3.13191	-2.76907				-2.39754	-2.62762	-2.83854	-2.68877	-3.39633	-3.14954		-2.39754	-2.62762	-2.83854	-2.68877	-3.39633	-3.14954	0.547786		-0.456981	2.90416	-3.11271
ENSSSAP00000131568	39.3935	30.741	41.6624	28.973	37.5456	45.3222	6		5.29989	4.94209	5.38067	4.85664	5.23057	5.50214		-3.55578	-3.91091	-3.45052	-4.06863	-3.5803	-3.30811	-3.64571				-3.68659	-4.00357	-3.51247	-4.29418	-3.7218	-3.32673		-3.68659	-4.00357	-3.51247	-4.29418	-3.7218	-3.32673	0.415225		-0.0466941	0.168932	-3.9361
ENSSSAP00000176721	102.492	134.778	122.591	116.553	77.1408	122.09	6		6.67937	7.07444	6.93771	6.86484	6.26942	6.93181		-2.1763	-1.77857	-1.89349	-2.06043	-2.54145	-1.87845	-2.05478				-2.25636	-1.8207	-1.92748	-2.17466	-2.64189	-1.88902		-2.25636	-1.8207	-1.92748	-2.17466	-2.64189	-1.88902	0.526092		-0.233673	1.27807	-3.60221
ENSSSAP00000043475	45.9336	91.9245	65.2369	35.6014	66.5554	54.4458	6		5.52148	6.52238	6.02762	5.15386	6.05648	5.76675		-3.33419	-2.33063	-2.80358	-3.77141	-2.75439	-3.04351	-3.00628				-3.45685	-2.38584	-2.85391	-3.98048	-2.86325	-3.06064		-3.45685	-2.38584	-2.85391	-3.98048	-2.86325	-3.06064	0.895515		-0.402586	1.20467	-3.62431
ENSSSAP00000050856	366.791	333.592	447.326	156.281	507.572	403.471	6		8.51881	8.38194	8.80518	7.28799	8.98747	8.65632		-0.336855	-0.471066	-0.0260169	-1.63728	0.176596	-0.153933	-0.408092				-0.349248	-0.482226	-0.026484	-1.72804	0.183575	-0.154799		-0.349248	-0.482226	-0.026484	-1.72804	0.183575	-0.154799	0.10027		-0.280436	0.584814	-3.8109
ENSSSAP00000069831	93.4735	73.5475	76.7896	58.3694	60.654	74.0906	6		6.54649	6.2006	6.26284	5.86714	5.92253	6.21122		-2.30918	-2.6524	-2.56836	-3.05813	-2.88834	-2.59904	-2.67924				-2.39413	-2.71524	-2.61447	-3.22766	-3.00249	-2.61367		-2.39413	-2.71524	-2.61447	-3.22766	-3.00249	-2.61367	0.43692		-0.373326	2.84127	-3.13164
ENSSSAP00000081172	4268.86	2484.82	3776.46	3188.64	3276.74	3945.97	6		12.0596	11.2789	11.8828	11.6387	11.678	11.9462		3.20397	2.42592	3.05162	2.71345	2.86718	3.13591	2.89967				3.32184	2.48339	3.1064	2.86388	2.98049	3.15356		3.32184	2.48339	3.1064	2.86388	2.98049	3.15356	0.201528		0.028768	0.122159	-3.95018
ENSSSAP00000101630	55.1318	58.979	72.4013	72.7938	83.9194	82.0264	6		5.78481	5.88213	6.17794	6.18574	6.39093	6.35802		-3.07085	-2.97088	-2.65326	-2.73953	-2.41994	-2.45224	-2.71778				-3.18383	-3.04126	-2.70089	-2.8914	-2.51558	-2.46604		-3.18383	-3.04126	-2.70089	-2.8914	-2.51558	-2.46604	0.935468		0.350986	2.75255	-3.15835
ENSSSAP00000103922	91.892	82.6855	72.6351	68.2433	87.1695	72.8731	6		6.52187	6.36956	6.1826	6.09262	6.44575	6.18731		-2.3338	-2.48345	-2.6486	-2.83266	-2.36512	-2.62294	-2.54776				-2.41966	-2.54228	-2.69615	-2.98969	-2.45859	-2.6377		-2.41966	-2.54228	-2.69615	-2.98969	-2.45859	-2.6377	0.416356		-0.142631	1.11551	-3.65115
ENSSSAP00000106855	61.2535	79.0197	81.2979	95.0626	64.8003	87.4148	6		5.93672	6.30414	6.34515	6.57081	6.01793	6.44981		-2.91895	-2.54887	-2.48605	-2.35447	-2.79294	-2.36045	-2.57695				-3.02633	-2.60925	-2.53068	-2.48499	-2.90333	-2.37373		-3.02633	-2.60925	-2.53068	-2.48499	-2.90333	-2.37373	0.952945		0.134739	0.790861	-3.74888
ENSSSAP00000009980	32.4601	104.615	68.6626	52.0674	30.365	60.0184	6		5.02059	6.70894	6.10145	5.70231	4.92434	5.90733		-3.83507	-2.14407	-2.72975	-3.22297	-3.88654	-2.90292	-3.12022				-3.97616	-2.19486	-2.77875	-3.40163	-4.04014	-2.91926		-3.97616	-2.19486	-2.77875	-3.40163	-4.04014	-2.91926	0.554242		-0.470419	1.0349	-3.67541
ENSSSAP00000017864	86.0112	53.8417	76.7312	87.2691	99.2169	73.6665	6		6.42645	5.75065	6.26174	6.4474	6.63251	6.20294		-2.42922	-3.10235	-2.56946	-2.47787	-2.17836	-2.60732	-2.56076				-2.51858	-3.17585	-2.61559	-2.61524	-2.26445	-2.62199		-2.51858	-3.17585	-2.61559	-2.61524	-2.26445	-2.62199	0.498753		0.269446	1.65264	-3.48946
ENSSSAP00000027449	39.9919	34.9933	40.535	47.9936	33.8277	39.3397	6		5.32164	5.12901	5.3411	5.58477	5.08013	5.29791		-3.53403	-3.724	-3.4901	-3.3405	-3.73074	-3.51234	-3.55529				-3.66404	-3.81223	-3.55276	-3.52569	-3.87819	-3.53211		-3.66404	-3.81223	-3.55276	-3.52569	-3.87819	-3.53211	0.588112		0.0310151	0.262077	-3.90806
ENSSSAP00000029240	107.145	95.022	101.262	69.8499	66.2409	104.871	6		6.74342	6.57019	6.66195	6.12619	6.04965	6.71248		-2.11225	-2.28282	-2.16925	-2.79909	-2.76122	-2.09778	-2.3704				-2.18996	-2.3369	-2.20819	-2.95426	-2.87035	-2.10958		-2.18996	-2.3369	-2.20819	-2.95426	-2.87035	-2.10958	0.057544		-0.399715	2.20773	-3.32236
ENSSSAP00000033949	278.261	230.965	241.049	270.273	314.082	226.769	6		8.1203	7.85153	7.91318	8.07827	8.295	7.82508		-0.735371	-1.00148	-0.918017	-0.846998	-0.515876	-0.985175	-0.833819				-0.762424	-1.0252	-0.934497	-0.893952	-0.536264	-0.99072		-0.762424	-1.0252	-0.934497	-0.893952	-0.536264	-0.99072	0.474297		0.100396	0.835829	-3.73534
ENSSSAP00000049301	127.174	272.976	247.488	242.546	251.569	211.288	6		6.99067	8.09263	7.95122	7.92211	7.97481	7.72307		-1.865	-0.760377	-0.879983	-1.00316	-0.836059	-1.08719	-1.07196				-1.93361	-0.77839	-0.895781	-1.05877	-0.869102	-1.09331		-1.93361	-0.77839	-0.895781	-1.05877	-0.869102	-1.09331	0.06959		0.195535	0.670252	-3.78518
ENSSSAP00000059538	323.546	374.703	284.433	453.374	341.278	338.039	6		8.33783	8.5496	8.15195	8.82456	8.4148	8.40105		-0.517842	-0.303403	-0.679253	-0.100716	-0.396068	-0.409208	-0.401082				-0.536892	-0.310591	-0.691447	-0.1063	-0.411721	-0.411511		-0.536892	-0.310591	-0.691447	-0.1063	-0.411721	-0.411511	0.917079		0.203133	2.01222	-3.38121
ENSSSAP00000078782	48.0162	44.7441	50.1243	47.4776	45.1025	51.4284	6		5.58545	5.48362	5.64744	5.56918	5.49514	5.68449		-3.27022	-3.36938	-3.18376	-3.3561	-3.31574	-3.12576	-3.27016				-3.39052	-3.44921	-3.24092	-3.54215	-3.44678	-3.14335		-3.39052	-3.44921	-3.24092	-3.54215	-3.44678	-3.14335	0.420207		-0.0172103	0.144162	-3.94355
ENSSSAP00000086606	251.898	221.482	293.626	320.896	316.145	312.798	6		7.97669	7.79105	8.19783	8.32596	8.30444	8.28909		-0.878974	-1.06196	-0.633365	-0.59931	-0.506427	-0.521166	-0.700201				-0.91131	-1.08712	-0.644735	-0.632533	-0.526442	-0.5241		-0.91131	-1.08712	-0.644735	-0.632533	-0.526442	-0.5241	0.143554		0.32003	3.74568	-2.85939
ENSSSAP00000094031	37.0822	27.6454	54.3513	148.325	125.15	70.514	6		5.21266	4.78897	5.76424	7.21262	6.96752	6.13984		-3.64301	-4.06404	-3.06696	-1.71265	-1.84335	-2.67042	-2.8334				-3.77703	-4.16032	-3.12202	-1.8076	-1.91621	-2.68545		-3.77703	-4.16032	-3.12202	-1.8076	-1.91621	-2.68545	0.907574		1.55004	5.68402	-2.27589
ENSSSAP00000130297	130.332	100.914	123.471	103.958	124.016	121.196	6		7.02605	6.65698	6.94803	6.69985	6.95438	6.9212		-1.82962	-2.19602	-1.88317	-2.22542	-1.85649	-1.88905	-1.97996				-1.89693	-2.24805	-1.91697	-2.34879	-1.92986	-1.89969		-1.89693	-2.24805	-1.91697	-2.34879	-1.92986	-1.89969	0.763158		-0.0387969	0.245438	-3.91307
ENSSSAP00000173821	79.1193	67.4922	65.1858	52.2244	78.6832	73.784	6		6.30596	6.07665	6.02649	5.70665	6.29798	6.20524		-2.54971	-2.77636	-2.80471	-3.21862	-2.51289	-2.60502	-2.74455				-2.64351	-2.84213	-2.85507	-3.39705	-2.6122	-2.61968		-2.64351	-2.84213	-2.85507	-3.39705	-2.6122	-2.61968	0.129337		-0.096074	0.435898	-3.85573
ENSSSAP00000017539	85.1999	85.7102	77.6126	113.939	88.8453	86.5863	6		6.41278	6.4214	6.27822	6.83211	6.47322	6.43607		-2.44289	-2.43161	-2.55298	-2.09316	-2.33765	-2.37419	-2.37208				-2.53276	-2.48922	-2.59881	-2.20919	-2.43004	-2.38755		-2.53276	-2.48922	-2.59881	-2.20919	-2.43004	-2.38755	0.36301		0.198003	4.13003	-2.74369
ENSSSAP00000074922	288.947	306.743	221.721	415.46	303.94	235.1	6		8.17466	8.26088	7.7926	8.69857	8.24764	7.87713		-0.681006	-0.592123	-1.03859	-0.226706	-0.563231	-0.933121	-0.672464				-0.706059	-0.60615	-1.05724	-0.239274	-0.585491	-0.938373		-0.706059	-0.60615	-1.05724	-0.239274	-0.585491	-0.938373	0.629562		0.202104	1.1401	-3.64375
ENSSSAP00000000037	67.104	71.5552	57.6493	60.2733	50.5361	97.4185	6		6.06833	6.16099	5.84923	5.91345	5.65924	6.60612		-2.78734	-2.69202	-2.98197	-3.01183	-3.15163	-2.20413	-2.80482				-2.88988	-2.7558	-3.0355	-3.17879	-3.27619	-2.21654		-2.88988	-2.7558	-3.0355	-3.17879	-3.27619	-2.21654	0.107936		0.00322258	0.0100643	-3.98392
ENSSSAP00000029007	45.7808	64.4818	59.0492	117.253	48.529	94.0267	6		5.51667	6.01082	5.88385	6.87349	5.60078	6.555		-3.339	-2.84219	-2.94735	-2.05179	-3.2101	-2.25526	-2.77428				-3.46183	-2.90952	-3.00027	-2.16553	-3.33697	-2.26795		-3.46183	-2.90952	-3.00027	-2.16553	-3.33697	-2.26795	0.34492		0.533725	1.91792	-3.4096
ENSSSAP00000072303	745.471	534.422	278.443	156.437	241.327	305.357	6		9.54201	9.06184	8.12124	7.28944	7.91484	8.25435		0.686341	0.208829	-0.709963	-1.63583	-0.896028	-0.555901	-0.48376				0.71159	0.213776	-0.722709	-1.72652	-0.931441	-0.55903		0.71159	0.213776	-0.722709	-1.72652	-0.931441	-0.55903	0.802824		-1.13988	3.26614	-3.00375
ENSSSAP00000107475	157.388	189.766	168.824	284.139	116.728	172.761	6		7.29819	7.56808	7.39938	8.15045	6.86701	7.43264		-1.55748	-1.28493	-1.43182	-0.77482	-1.94386	-1.37762	-1.39509				-1.61478	-1.31537	-1.45753	-0.817773	-2.02069	-1.38537		-1.61478	-1.31537	-1.45753	-0.817773	-2.02069	-1.38537	0.116656		0.0546135	0.17438	-3.93446
ENSSSAP00000150741	437.403	366.57	342.78	605.628	342.795	336.732	6		8.77282	8.51795	8.42114	9.24229	8.4212	8.39546		-0.0828491	-0.335062	-0.41006	0.317014	-0.389671	-0.414798	-0.219238				-0.085897	-0.343	-0.417421	0.334588	-0.405071	-0.417133		-0.085897	-0.343	-0.417421	0.334588	-0.405071	-0.417133	0.280628		0.119568	0.559162	-3.81863
ENSSSAP00000047558	74.4772	66.45	88.5315	98.5256	99.5011	81.5798	6		6.21873	6.0542	6.46812	6.62243	6.63664	6.35014		-2.63694	-2.79881	-2.36308	-2.30285	-2.17423	-2.46011	-2.456				-2.73395	-2.86512	-2.4055	-2.43051	-2.26016	-2.47396		-2.73395	-2.86512	-2.4055	-2.43051	-2.26016	-2.47396	0.371073		0.27998	2.85486	-3.12755
ENSSSAP00000060937	99.1025	51.4095	124.057	138.946	91.3829	102.685	6		6.63085	5.68396	6.95486	7.11838	6.51385	6.68208		-2.22482	-3.16904	-1.87633	-1.8069	-2.29702	-2.12818	-2.25038				-2.30667	-3.24412	-1.91002	-1.90706	-2.3878	-2.14016		-2.30667	-3.24412	-1.91002	-1.90706	-2.3878	-2.14016	0.219285		0.341929	1.11889	-3.65013
ENSSSAP00000001572	119.254	113.08	117.35	101.536	164.678	128.848	6		6.89789	6.8212	6.87468	6.66584	7.36351	7.00953		-1.95778	-2.03181	-1.95652	-2.25943	-1.44736	-1.80073	-1.90894				-2.0298	-2.07994	-1.99165	-2.38469	-1.50457	-1.81086		-2.0298	-2.07994	-1.99165	-2.38469	-1.50457	-1.81086	0.0194556		0.133758	0.607449	-3.80409
ENSSSAP00000008612	191.91	130.517	177.29	255.667	182.851	152.498	6		7.58429	7.0281	7.46997	7.99812	7.51452	7.25265		-1.27138	-1.82491	-1.36123	-0.92715	-1.29635	-1.5576	-1.3731				-1.31815	-1.86814	-1.38567	-0.978547	-1.34758	-1.56637		-1.31815	-1.86814	-1.38567	-0.978547	-1.34758	-1.56637	0.990422		0.226488	1.30263	-3.59482
ENSSSAP00000010036	136.925	129.404	129.107	148.903	107.136	128.192	6		7.09725	7.01573	7.01242	7.21823	6.74329	7.00216		-1.75842	-1.83727	-1.81878	-1.70705	-2.06758	-1.80809	-1.83287				-1.82311	-1.8808	-1.85143	-1.80168	-2.14929	-1.81827		-1.82311	-1.8808	-1.85143	-1.80168	-2.14929	-1.81827	0.0423653		-0.0712986	0.750288	-3.76109
ENSSSAP00000010706	224.374	210.259	158.102	645.258	229.346	247.307	6		7.80976	7.71602	7.30471	9.33373	7.84138	7.95016		-1.0459	-1.13698	-1.52649	0.40846	-0.969487	-0.860094	-0.855082				-1.08438	-1.16392	-1.55389	0.431103	-1.0078	-0.864935		-1.08438	-1.16392	-1.55389	0.431103	-1.0078	-0.864935	0.1826		0.786852	2.50152	-3.23392
ENSSSAP00000011178	74.4326	44.6962	50.2819	44.6334	42.4447	54.4949	6		6.21786	5.48208	5.65197	5.48005	5.40751	5.76805		-2.6378	-3.37093	-3.17923	-3.44522	-3.40336	-3.0422	-3.17979				-2.73485	-3.45079	-3.23631	-3.63621	-3.53787	-3.05933		-2.73485	-3.45079	-3.23631	-3.63621	-3.53787	-3.05933	0.82731		-0.270488	1.38017	-3.57148
ENSSSAP00000014131	55.5937	50.8445	57.6816	47.431	36.2318	46.4554	6		5.79685	5.66802	5.85004	5.56776	5.17919	5.53778		-3.05882	-3.18499	-2.98116	-3.35751	-3.63169	-3.27248	-3.24777				-3.17135	-3.26044	-3.03468	-3.54364	-3.77522	-3.2909		-3.17135	-3.26044	-3.03468	-3.54364	-3.77522	-3.2909	0.361148		-0.381095	3.85319	-2.82702
ENSSSAP00000014214	97.0641	64.3521	79.0922	85.6787	78.4845	83.311	6		6.60087	6.00792	6.30546	6.42086	6.29434	6.38043		-2.2548	-2.84509	-2.52574	-2.50441	-2.51654	-2.42982	-2.51273				-2.33775	-2.91249	-2.57108	-2.64324	-2.61599	-2.4435		-2.33775	-2.91249	-2.57108	-2.64324	-2.61599	-2.4435	0.24626		0.03953	0.25958	-3.90881
ENSSSAP00000016705	93.7045	78.3791	83.4153	135.711	58.4148	64.3154	6		6.55005	6.2924	6.38224	7.08439	5.86826	6.00709		-2.30562	-2.56061	-2.44896	-1.84088	-2.94261	-2.80316	-2.48364				-2.39044	-2.62127	-2.49292	-1.94293	-3.05891	-2.81894		-2.39044	-2.62127	-2.49292	-1.94293	-3.05891	-2.81894	0.0746377		-0.10538	0.366484	-3.87663
ENSSSAP00000021986	239.421	191.707	198.25	278.569	224.736	193.772	6		7.9034	7.58276	7.63118	8.12189	7.81209	7.59822		-0.952264	-1.27025	-1.20002	-0.80338	-0.998784	-1.21204	-1.07279				-0.987297	-1.30034	-1.22156	-0.847917	-1.03826	-1.21886		-0.987297	-1.30034	-1.22156	-0.847917	-1.03826	-1.21886	0.870424		0.134721	1.3292	-3.58682
ENSSSAP00000025492	141.19	139.067	146.714	170.471	149.452	111.005	6		7.14149	7.11964	7.19686	7.41339	7.22354	6.79449		-1.71418	-1.73337	-1.63434	-1.51189	-1.58733	-2.01577	-1.69948				-1.77724	-1.77443	-1.66368	-1.5957	-1.65007	-2.02711		-1.77724	-1.77443	-1.66368	-1.5957	-1.65007	-2.02711	0.141239		-0.0191764	0.154917	-3.94032
ENSSSAP00000032772	40.0008	46.3257	40.8938	43.9799	67.9547	44.3173	6		5.32196	5.53374	5.35381	5.45877	6.0865	5.4698		-3.53371	-3.31927	-3.47739	-3.4665	-2.72437	-3.34046	-3.31028				-3.66371	-3.3979	-3.53982	-3.65867	-2.83204	-3.35926		-3.66371	-3.3979	-3.53982	-3.65867	-2.83204	-3.35926	0.183476		0.250487	1.39936	-3.5657
ENSSSAP00000037957	113.352	89.7163	95.2603	162.445	122.667	86.9815	6		6.82466	6.4873	6.5738	7.34381	6.93861	6.44264		-2.031	-2.36571	-2.2574	-1.58147	-1.87227	-2.36762	-2.07924				-2.10572	-2.42176	-2.29792	-1.66914	-1.94626	-2.38094		-2.10572	-2.42176	-2.29792	-1.66914	-1.94626	-2.38094	0.329133		0.276352	1.7874	-3.44889
ENSSSAP00000041073	910.471	355.89	459.028	104.812	358.945	368.856	6		9.83047	8.47529	8.84244	6.71166	8.48762	8.52692		0.974801	-0.377722	0.0112395	-2.21362	-0.323254	-0.283339	-0.368649				1.01066	-0.38667	0.0114412	-2.33633	-0.33603	-0.284933		1.01066	-0.38667	0.0114412	-2.33633	-0.33603	-0.284933	0.549303		-1.19758	2.28245	-3.29987
ENSSSAP00000044337	91.2406	81.1511	79.7637	44.2302	251.579	116.747	6		6.5116	6.34254	6.31766	5.46696	7.97487	6.86724		-2.34406	-2.51047	-2.51354	-3.45831	-0.836003	-1.94302	-2.26757				-2.4303	-2.56994	-2.55866	-3.65003	-0.869044	-1.95395		-2.4303	-2.56994	-2.55866	-3.65003	-0.869044	-1.95395	0.00610723		0.361961	0.517403	-3.8312
ENSSSAP00000044869	39.4404	42.0339	33.5258	37.4493	46.0314	34.2935	6		5.3016	5.39348	5.0672	5.22687	5.52455	5.09986		-3.55407	-3.45953	-3.764	-3.69841	-3.28633	-3.71039	-3.57879				-3.68482	-3.54148	-3.83157	-3.90343	-3.41621	-3.73127		-3.68482	-3.54148	-3.83157	-3.90343	-3.41621	-3.73127	0.512596		0.00231902	0.0152489	-3.98236
ENSSSAP00000048663	162.609	214.546	146.922	126.609	144.439	200.595	6		7.34527	7.74515	7.1989	6.98424	7.17432	7.64814		-1.5104	-1.10786	-1.6323	-1.94103	-1.63655	-1.16212	-1.49838				-1.56597	-1.13411	-1.6616	-2.04864	-1.70123	-1.16866		-1.56597	-1.13411	-1.6616	-2.04864	-1.70123	-1.16866	0.573516		-0.185618	0.802744	-3.7453
ENSSSAP00000049596	1322.33	846.795	565.943	965.399	547.428	619.224	6		10.3689	9.72587	9.14451	9.91498	9.09653	9.27432		1.5132	0.872861	0.313315	0.989709	0.285654	0.464063	0.7398				1.56887	0.893539	0.318939	1.04457	0.296944	0.466675		1.56887	0.893539	0.318939	1.04457	0.296944	0.466675	0.5637		-0.324384	1.032	-3.67629
ENSSSAP00000052976	15.3013	26.6799	23.5111	47.3245	25.3886	30.9925	6		3.93558	4.73768	4.55527	5.56451	4.66611	4.95385		-4.92009	-4.11533	-4.27593	-3.36076	-4.14476	-3.85641	-4.11221				-5.10109	-4.21282	-4.3527	-3.54707	-4.30857	-3.87811		-5.10109	-4.21282	-4.3527	-3.54707	-4.30857	-3.87811	0.779847		0.644287	2.81549	-3.13941
ENSSSAP00000062773	484.935	107.663	622.592	805.14	595.435	490.22	6		8.92165	6.75038	9.28214	9.6531	9.2178	8.93728		0.0659809	-2.10262	0.450944	0.727823	0.40693	0.127031	-0.0539858				0.0684082	-2.15244	0.459039	0.768171	0.423012	0.127746		0.0684082	-2.15244	0.459039	0.768171	0.423012	0.127746	0.0984684		0.981306	1.71501	-3.47068
ENSSSAP00000066070	33.5189	43.499	42.9145	37.4506	24.856	41.6913	6		5.0669	5.44291	5.42339	5.22692	4.63552	5.38168		-3.78876	-3.4101	-3.4078	-3.69836	-4.17535	-3.42858	-3.65149				-3.92815	-3.49088	-3.46898	-3.90338	-4.34037	-3.44788		-3.92815	-3.49088	-3.46898	-3.90338	-4.34037	-3.44788	0.503928		-0.26787	1.2536	-3.60958
ENSSSAP00000066428	95.2117	81.7341	92.2641	79.3061	85.3035	94.0749	6		6.57307	6.35287	6.5277	6.30936	6.41453	6.55574		-2.2826	-2.50014	-2.3035	-2.61591	-2.39634	-2.25452	-2.39217				-2.36657	-2.55937	-2.34485	-2.76093	-2.49105	-2.26721		-2.36657	-2.55937	-2.34485	-2.76093	-2.49105	-2.26721	0.371519		-0.0827939	0.670387	-3.78514
ENSSSAP00000068016	55.8801	75.9208	85.1086	87.0881	56.1488	56.5322	6		5.80426	6.24642	6.41123	6.4444	5.81118	5.821		-3.0514	-2.60658	-2.41997	-2.48087	-2.99969	-2.98925	-2.75796				-3.16366	-2.66834	-2.46341	-2.6184	-3.11824	-3.00608		-3.16366	-2.66834	-2.46341	-2.6184	-3.11824	-3.00608	0.693408		-0.149105	0.753559	-3.76011
ENSSSAP00000069836	128.892	129.195	104.898	105.491	103.879	132.006	6		7.01002	7.01341	6.71284	6.72098	6.69875	7.04445		-1.84565	-1.8396	-2.11836	-2.20429	-2.11212	-1.7658	-1.98097				-1.91355	-1.88318	-2.15639	-2.32649	-2.19559	-1.77574		-1.91355	-1.88318	-2.15639	-2.32649	-2.19559	-1.77574	0.426244		-0.114902	0.804189	-3.74487
ENSSSAP00000071901	113.233	97.0062	132.028	113.083	81.4076	116.662	6		6.82315	6.60001	7.0447	6.82124	6.34709	6.86619		-2.03252	-2.253	-1.7865	-2.10404	-2.46378	-1.94407	-2.09732				-2.10729	-2.30638	-1.81857	-2.22068	-2.56115	-1.95501		-2.10729	-2.30638	-1.81857	-2.22068	-2.56115	-1.95501	0.789072		-0.168199	1.00845	-3.68338
ENSSSAP00000076388	70.1375	83.9219	82.1023	98.6858	68.0674	147.453	6		6.13211	6.39098	6.35935	6.62477	6.08889	7.20411		-2.72355	-2.46203	-2.47185	-2.3005	-2.72198	-1.60614	-2.38101				-2.82375	-2.52036	-2.51622	-2.42803	-2.82956	-1.61518		-2.82375	-2.52036	-2.51622	-2.42803	-2.82956	-1.61518	0.150312		0.329187	1.23263	-3.61589
ENSSSAP00000077657	112.366	115.239	90.0014	86.4016	106.946	94.837	6		6.81206	6.84849	6.49187	6.43299	6.74074	6.56738		-2.04361	-2.00452	-2.33932	-2.49229	-2.07014	-2.24288	-2.19879				-2.11879	-2.052	-2.38132	-2.63045	-2.15195	-2.2555		-2.11879	-2.052	-2.38132	-2.63045	-2.15195	-2.2555	0.646977		-0.16193	1.28161	-3.60115
ENSSSAP00000078147	275.115	309.628	447.549	300.013	252.675	438.142	6		8.10389	8.27439	8.8059	8.22888	7.98114	8.77525		-0.751778	-0.578613	-0.0252979	-0.696392	-0.829731	-0.0350009	-0.486136				-0.779435	-0.592321	-0.0257521	-0.734998	-0.862524	-0.0351979		-0.779435	-0.592321	-0.0257521	-0.734998	-0.862524	-0.0351979	0.874012		-0.0784038	0.268331	-3.90617
ENSSSAP00000082382	213.099	187.436	187.605	212.785	156.392	101.175	6		7.73538	7.55026	7.55155	7.73325	7.28902	6.66071		-1.12029	-1.30275	-1.27965	-1.19202	-1.52185	-2.14954	-1.42768				-1.1615	-1.33362	-1.30262	-1.2581	-1.582	-2.16164		-1.1615	-1.33362	-1.30262	-1.2581	-1.582	-2.16164	0.0772263		-0.401334	2.24649	-3.31069
ENSSSAP00000084037	54.9401	87.3298	95.2863	70.1483	44.44	154.172	6		5.77979	6.4484	6.5742	6.13234	5.47379	7.2684		-3.07588	-2.4046	-2.257	-2.79294	-3.33708	-1.54186	-2.56823				-3.18904	-2.46157	-2.29752	-2.94777	-3.46897	-1.55054		-3.18904	-2.46157	-2.29752	-2.94777	-3.46897	-1.55054	0.372398		-0.0063824	0.0109185	-3.98366
ENSSSAP00000088483	77.6376	84.8266	94.7196	79.0461	79.1537	84.086	6		6.27868	6.40644	6.56559	6.30462	6.30659	6.39379		-2.57698	-2.44656	-2.26561	-2.62065	-2.50429	-2.41646	-2.47176				-2.67179	-2.50452	-2.30628	-2.76593	-2.60326	-2.43006		-2.67179	-2.50452	-2.30628	-2.76593	-2.60326	-2.43006	0.914607		-0.105553	0.992757	-3.6881
ENSSSAP00000095541	75.2247	66.779	90.5059	61.9013	57.1007	78.0867	6		6.23313	6.06132	6.49994	5.9519	5.83544	6.28701		-2.62253	-2.79168	-2.33126	-2.97337	-2.97544	-2.52325	-2.70292				-2.71901	-2.85782	-2.37311	-3.13821	-3.09303	-2.53745		-2.71901	-2.85782	-2.37311	-3.13821	-3.09303	-2.53745	0.715197		-0.272914	1.64052	-3.49311
ENSSSAP00000097116	52.8167	46.0947	48.4121	71.9855	33.8108	36.1904	6		5.72292	5.52653	5.59729	6.16963	5.07941	5.17753		-3.13275	-3.32648	-3.2339	-2.75564	-3.73146	-3.63272	-3.30216				-3.248	-3.40528	-3.29196	-2.9084	-3.87893	-3.65317		-3.248	-3.40528	-3.29196	-2.9084	-3.87893	-3.65317	0.0497947		-0.165087	0.662613	-3.78748
ENSSSAP00000123853	40.3108	34.9913	35.1857	60.5852	37.9344	35.0425	6		5.3331	5.12892	5.13692	5.92089	5.24544	5.13103		-3.52257	-3.72408	-3.69428	-3.00438	-3.56544	-3.67922	-3.53166				-3.65216	-3.81231	-3.7606	-3.17093	-3.70635	-3.69993		-3.65216	-3.81231	-3.7606	-3.17093	-3.70635	-3.69993	0.132141		0.215955	1.71463	-3.4708
ENSSSAP00000136942	165.477	188.085	186.725	279.59	126.033	169.2	6		7.37049	7.55524	7.54477	8.12717	6.97766	7.40259		-1.48518	-1.29777	-1.28643	-0.798102	-1.83321	-1.40766	-1.35139				-1.53982	-1.32851	-1.30953	-0.842345	-1.90566	-1.41559		-1.53982	-1.32851	-1.30953	-0.842345	-1.90566	-1.41559	0.10909		0.00475247	0.0163644	-3.98202
ENSSSAP00000147388	38.4046	63.589	65.5099	61.9817	54.6277	48.6035	6		5.26321	5.99071	6.03364	5.95377	5.77156	5.60299		-3.59246	-2.8623	-2.79756	-2.9715	-3.03931	-3.20727	-3.0784				-3.72462	-2.93011	-2.84778	-3.13623	-3.15943	-3.22532		-3.72462	-2.93011	-2.84778	-3.13623	-3.15943	-3.22532	0.0180545		-0.00615659	0.0225822	-3.98015
ENSSSAP00000168665	44.691	37.9026	63.0577	54.1875	62.5613	48.6888	6		5.48191	5.24422	5.9786	5.75989	5.9672	5.60552		-3.37375	-3.60878	-2.8526	-3.16538	-2.84367	-3.20474	-3.17482				-3.49787	-3.69428	-2.90381	-3.34086	-2.95606	-3.22277		-3.49787	-3.69428	-2.90381	-3.34086	-2.95606	-3.22277	0.373198		0.192088	0.981792	-3.6914
ENSSSAP00000172595	164.641	126.703	161.99	202.012	168.643	164.667	6		7.36318	6.98531	7.33976	7.6583	7.39783	7.36341		-1.49249	-1.86769	-1.49144	-1.26698	-1.41305	-1.44685	-1.49642				-1.5474	-1.91194	-1.51822	-1.33721	-1.46889	-1.45499		-1.5474	-1.91194	-1.51822	-1.33721	-1.46889	-1.45499	0.196175		0.23882	2.75795	-3.15672
ENSSSAP00000173993	81.442	127.507	88.1531	85.5807	56.6445	110.462	6		6.3477	6.99443	6.46194	6.41921	5.82386	6.78741		-2.50797	-1.85857	-2.36926	-2.50606	-2.98701	-2.02284	-2.37529				-2.60023	-1.9026	-2.41179	-2.64499	-3.10506	-2.03423		-2.60023	-1.9026	-2.41179	-2.64499	-3.10506	-2.03423	0.621976		-0.289882	1.05542	-3.66924
ENSSSAP00000175148	108.998	62.3096	74.6584	85.7015	47.9346	83.9185	6		6.76816	5.96138	6.22223	6.42125	5.58299	6.39092		-2.08751	-2.89163	-2.60897	-2.50402	-3.22788	-2.41934	-2.62322				-2.1643	-2.96013	-2.6558	-2.64284	-3.35545	-2.43296		-2.1643	-2.96013	-2.6558	-2.64284	-3.35545	-2.43296	0.816343		-0.217002	0.780759	-3.75192
ENSSSAP00000061341	234.569	203.67	209.034	314.265	64.0143	279.895	6		7.87387	7.67009	7.7076	8.29584	6.00032	8.12874		-0.981801	-1.18291	-1.1236	-0.629434	-2.81055	-0.68151	-1.23497				-1.01792	-1.21094	-1.14377	-0.664327	-2.92163	-0.685346		-1.01792	-1.21094	-1.14377	-0.664327	-2.92163	-0.685346	0.0113461		-0.299556	0.457617	-3.84919
ENSSSAP00000123106	107.859	115.626	95.3087	160.122	132.386	126.783	6		6.753	6.85332	6.57454	7.32303	7.04861	6.98622		-2.10267	-1.99969	-2.25666	-1.60224	-1.76226	-1.82403	-1.92459				-2.18002	-2.04706	-2.29718	-1.69107	-1.83191	-1.8343		-2.18002	-2.04706	-2.29718	-1.69107	-1.83191	-1.8343	0.600942		0.388996	6.5333	-2.02023
ENSSSAP00000003826	521.119	434.116	431.817	558.411	474.57	291.83	6		9.02547	8.76194	8.75427	9.12518	8.89048	8.18899		0.169801	-0.0910708	-0.0769246	0.199911	0.0796069	-0.621268	-0.0566574				0.176048	-0.0932284	-0.0783055	0.210993	0.0827531	-0.624765		0.176048	-0.0932284	-0.0783055	0.210993	0.0827531	-0.624765	0.203154		-0.111844	0.505942	-3.83465
ENSSSAP00000106148	64.6467	74.6239	86.4436	199.509	71.6322	91.5479	6		6.01451	6.22156	6.43369	7.64031	6.16254	6.51646		-2.84116	-2.63144	-2.39751	-1.28496	-2.64834	-2.2938	-2.34954				-2.94568	-2.69378	-2.44055	-1.35619	-2.753	-2.30671		-2.94568	-2.69378	-2.44055	-1.35619	-2.753	-2.30671	0.22275		0.554705	1.87256	-3.42325
ENSSSAP00000123985	139.452	187.941	143.429	239.538	142.669	136.63	6		7.12363	7.55413	7.16419	7.90411	7.15653	7.09413		-1.73204	-1.29887	-1.66701	-1.02116	-1.65435	-1.71612	-1.51493				-1.79576	-1.32965	-1.69693	-1.07777	-1.71973	-1.72578		-1.79576	-1.32965	-1.69693	-1.07777	-1.71973	-1.72578	0.606251		0.0996835	0.477071	-3.84334
ENSSSAP00000011786	45.312	45.0051	49.9381	37.7521	53.912	63.9275	6		5.50182	5.49202	5.64207	5.23848	5.75253	5.99836		-3.35385	-3.36099	-3.18913	-3.68679	-3.05834	-2.81189	-3.2435				-3.47723	-3.44062	-3.24638	-3.89117	-3.17921	-2.82772		-3.47723	-3.44062	-3.24638	-3.89117	-3.17921	-2.82772	0.0996439		0.0887112	0.329323	-3.88781
ENSSSAP00000083802	11.0506	13.9189	12.6048	16.57	16.6191	17.8694	6		3.46605	3.79897	3.6559	4.0505	4.05477	4.15942		-5.38961	-5.05404	-5.1753	-4.87477	-4.7561	-4.65084	-4.98344				-5.58789	-5.17377	-5.26821	-5.14501	-4.94407	-4.67702		-5.58789	-5.17377	-5.26821	-5.14501	-4.94407	-4.67702	0.92158		0.421257	3.56341	-2.91426
ENSSSAP00000047109	58.8259	43.8731	41.7243	58.0953	26.7436	47.617	6		5.87838	5.45526	5.38281	5.86035	4.74112	5.5734		-2.97729	-3.39774	-3.44838	-3.06492	-4.06975	-3.23685	-3.36582				-3.08682	-3.47824	-3.51029	-3.23483	-4.2306	-3.25507		-3.08682	-3.47824	-3.51029	-3.23483	-4.2306	-3.25507	0.292966		-0.215049	0.790714	-3.74892
ENSSSAP00000089813	114.218	203.28	261.664	130.116	217.665	124.69	6		6.83565	7.66732	8.03157	7.02365	7.76596	6.9622		-2.02002	-1.18568	-0.799626	-1.90162	-1.04491	-1.84805	-1.46665				-2.09433	-1.21377	-0.813982	-2.00704	-1.0862	-1.85845		-2.09433	-1.21377	-0.813982	-2.00704	-1.0862	-1.85845	0.725771		-0.276537	0.759298	-3.75838
ENSSSAP00000099008	429.33	476.609	241.543	337.254	83.7672	251.269	6		8.74594	8.89666	7.91614	8.39769	6.38831	7.97309		-0.109725	0.0436541	-0.915064	-0.527579	-2.42256	-0.837164	-0.794739				-0.113761	0.0446883	-0.931491	-0.556826	-2.5183	-0.841876		-0.113761	0.0446883	-0.931491	-0.556826	-2.5183	-0.841876	0.392741		-0.972147	2.13622	-3.34388
ENSSSAP00000085704	83.3274	61.7084	71.2191	112.515	113.758	90.091	6		6.38072	5.9474	6.15419	6.81398	6.82982	6.49331		-2.47495	-2.90561	-2.67701	-2.11129	-1.98105	-2.31694	-2.41114				-2.566	-2.97445	-2.72507	-2.22833	-2.05934	-2.32998		-2.566	-2.97445	-2.72507	-2.22833	-2.05934	-2.32998	0.612		0.549284	5.77136	-2.2496
ENSSSAP00000030509	105.792	120.386	124.976	130.867	110.617	126.058	6		6.72509	6.91152	6.96551	7.03196	6.78943	6.97795		-2.13058	-1.94148	-1.86569	-1.89332	-2.02144	-1.83231	-1.94747				-2.20896	-1.98748	-1.89918	-1.99827	-2.10133	-1.84262		-2.20896	-1.98748	-1.89918	-1.99827	-2.10133	-1.84262	0.799558		0.0511296	0.536583	-3.82542
ENSSSAP00000022927	220.315	176.024	153.895	250.259	155.493	163.707	6		7.78343	7.45963	7.2658	7.96728	7.2807	7.35497		-1.07224	-1.39338	-1.5654	-0.957995	-1.53017	-1.45528	-1.32908				-1.11169	-1.42639	-1.5935	-1.0111	-1.59065	-1.46347		-1.11169	-1.42639	-1.5935	-1.0111	-1.59065	-1.46347	0.784255		0.0221182	0.109977	-3.95384
ENSSSAP00000036870	34.1313	46.9096	31.1745	47.1523	34.8321	45.4544	6		5.09302	5.55181	4.96229	5.55926	5.12235	5.50635		-3.76264	-3.3012	-3.8689	-3.36602	-3.68852	-3.30391	-3.54853				-3.90107	-3.3794	-3.93836	-3.55261	-3.8343	-3.3225		-3.90107	-3.3794	-3.93836	-3.55261	-3.8343	-3.3225	0.804409		0.169804	0.979574	-3.69207
ENSSSAP00000044518	16795.7	16766.1	17730.7	13137.1	16858.2	19168.9	6		14.0358	14.0333	14.114	13.6814	14.0412	14.2265		5.18014	5.18025	5.28276	4.75609	5.23029	5.41623	5.17429				5.37071	5.30297	5.3776	5.01975	5.43701	5.44671		5.37071	5.30297	5.3776	5.01975	5.43701	5.44671	0.0556579		-0.0492747	0.420212	-3.86045
ENSSSAP00000070487	118.059	91.3685	44.1021	111.183	93.0187	94.9955	6		6.88337	6.51362	5.46278	6.79679	6.53945	6.56979		-1.9723	-2.33938	-3.36842	-2.12848	-2.27142	-2.24047	-2.38675				-2.04486	-2.3948	-3.42889	-2.24648	-2.36119	-2.25308		-2.04486	-2.3948	-3.42889	-2.24648	-2.36119	-2.25308	0.0158943		0.335935	0.988479	-3.68939
ENSSSAP00000072904	561.408	621.503	956.239	713.562	704.802	635.213	6		9.13291	9.27962	9.90123	9.4789	9.46107	9.3111		0.277238	0.426609	1.07003	0.553623	0.650202	0.500841	0.579757				0.287437	0.436716	1.08924	0.584314	0.675899	0.50366		0.287437	0.436716	1.08924	0.584314	0.675899	0.50366	0.078483		-0.0165055	0.0728505	-3.96502
ENSSSAP00000103327	36.8968	123.214	42.1764	55.1368	91.8539	70.6349	6		5.20542	6.94502	5.39836	5.78494	6.52127	6.14231		-3.65024	-1.90798	-3.43284	-3.14033	-2.2896	-2.66794	-2.84816				-3.78453	-1.95318	-3.49446	-3.31442	-2.38009	-2.68296		-3.78453	-1.95318	-3.49446	-3.31442	-2.38009	-2.68296	0.379946		0.284903	0.566552	-3.8164
ENSSSAP00000104173	70.4652	57.587	40.4976	46.5855	37.2767	54.7591	6		6.13884	5.84767	5.33977	5.54181	5.2202	5.77503		-2.71683	-3.00534	-3.49143	-3.38346	-3.59067	-3.03523	-3.20383				-2.81678	-3.07654	-3.55411	-3.57103	-3.73258	-3.05231		-2.81678	-3.07654	-3.55411	-3.57103	-3.73258	-3.05231	0.949108		-0.302831	1.44686	-3.5514
ENSSSAP00000122575	149.515	234.002	252.251	161.291	263.236	242.674	6		7.22415	7.87038	7.97871	7.33352	8.04021	7.92287		-1.63152	-0.982628	-0.852485	-1.59175	-0.770659	-0.88738	-1.1194				-1.69154	-1.00591	-0.867789	-1.68	-0.801117	-0.892374		-1.69154	-1.00591	-0.867789	-1.68	-0.801117	-0.892374	0.90916		0.0639178	0.194535	-3.92839
ENSSSAP00000125293	43.9148	54.7597	43.5033	32.1427	42.1334	26.2629	6		5.45664	5.77504	5.44305	5.00642	5.39689	4.71495		-3.39903	-3.07796	-3.38815	-3.91885	-3.41398	-4.0953	-3.54888				-3.52408	-3.15088	-3.44897	-4.1361	-3.54891	-4.11835		-3.52408	-3.15088	-3.44897	-4.1361	-3.54891	-4.11835	0.517683		-0.559808	3.90346	-2.81189
ENSSSAP00000141544	64.7119	50.4594	65.6376	101.439	70.8361	50.9776	6		6.01596	5.65705	6.03645	6.66447	6.14641	5.67179		-2.83971	-3.19595	-2.79475	-2.2608	-2.66446	-3.13846	-2.81569				-2.94418	-3.27167	-2.84492	-2.38613	-2.76976	-3.15613		-2.94418	-3.27167	-2.84492	-2.38613	-2.76976	-3.15613	0.503491		0.249583	1.37178	-3.574
ENSSSAP00000011713	178.261	180.89	158.99	154.283	216.057	241.309	6		7.47785	7.49897	7.31279	7.26943	7.75527	7.91474		-1.37782	-1.35404	-1.51841	-1.65584	-1.0556	-0.895515	-1.30954				-1.42851	-1.38612	-1.54567	-1.74763	-1.09732	-0.900555		-1.42851	-1.38612	-1.54567	-1.74763	-1.09732	-0.900555	0.0671711		0.204927	1.07327	-3.66386
ENSSSAP00000019879	34.3053	21.5622	31.0123	21.3215	36.3143	31.0171	6		5.10036	4.43044	4.95477	4.41424	5.18247	4.95499		-3.75531	-4.42257	-3.87643	-4.51104	-3.62841	-3.85526	-4.00817				-3.89346	-4.52735	-3.94602	-4.76111	-3.77181	-3.87696		-3.89346	-4.52735	-3.94602	-4.76111	-3.77181	-3.87696	0.5907		-0.0143516	0.0421488	-3.97426
ENSSSAP00000077872	131.172	122.784	122.872	130.013	113.801	118.522	6		7.03532	6.93998	6.94101	7.02251	6.83037	6.88901		-1.82035	-1.91302	-1.89019	-1.90276	-1.98051	-1.92124	-1.90468				-1.88732	-1.95835	-1.92413	-2.00824	-2.05878	-1.93205		-1.88732	-1.95835	-1.92413	-2.00824	-2.05878	-1.93205	0.473342		-0.0764298	2.79542	-3.14544
ENSSSAP00000094197	261.886	205.591	227.033	125.2	211.347	233.184	6		8.0328	7.68364	7.82676	6.96809	7.72347	7.86532		-0.82287	-1.16937	-1.00444	-1.95718	-1.0874	-0.94493	-1.16437				-0.853142	-1.19707	-1.02247	-2.06568	-1.13038	-0.950249		-0.853142	-1.19707	-1.02247	-2.06568	-1.13038	-0.950249	0.15239		-0.357871	1.41087	-3.56224
ENSSSAP00000103938	84.4748	67.7206	82.736	70.0319	95.2684	80.8009	6		6.40045	6.08152	6.37044	6.12994	6.57393	6.3363		-2.45522	-2.77149	-2.46076	-2.79533	-2.23695	-2.47395	-2.53228				-2.54554	-2.83714	-2.50493	-2.95029	-2.32535	-2.48788		-2.54554	-2.83714	-2.50493	-2.95029	-2.32535	-2.48788	0.476047		0.0413636	0.223556	-3.91965
ENSSSAP00000172120	443.784	514.242	572.904	842.336	625.895	572.352	6		8.79371	9.0063	9.16215	9.71825	9.28978	9.16076		-0.0619554	0.153295	0.330951	0.792979	0.478905	0.350506	0.34078				-0.0642347	0.156927	0.336893	0.836939	0.497833	0.352479		-0.0642347	0.156927	0.336893	0.836939	0.497833	0.352479	0.79019		0.419222	3.54672	-2.91928
ENSSSAP00000000344	18.8492	26.9613	24.4212	30.9015	29.6488	27.0908	6		4.23643	4.75282	4.61006	4.94961	4.8899	4.75973		-4.61924	-4.10019	-4.22114	-3.97567	-3.92097	-4.05052	-4.14795				-4.78917	-4.19733	-4.29692	-4.19606	-4.07593	-4.07332		-4.78917	-4.19733	-4.29692	-4.19606	-4.07593	-4.07332	0.0933573		0.3127	2.55228	-3.21864
ENSSSAP00000000397	101.164	98.9594	93.6649	95.0219	76.843	66.6759	6		6.66056	6.62876	6.54944	6.57019	6.26384	6.05909		-2.19511	-2.22424	-2.28176	-2.35508	-2.54703	-2.75116	-2.3924				-2.27587	-2.27694	-2.32273	-2.48564	-2.64769	-2.76665		-2.27587	-2.27694	-2.32273	-2.48564	-2.64769	-2.76665	0.0694371		-0.341483	6.09643	-2.15174
ENSSSAP00000000706	156.022	149.295	151.781	177.986	181.226	93.2047	6		7.2856	7.22202	7.24585	7.47562	7.50165	6.54233		-1.57007	-1.63099	-1.58535	-1.44965	-1.30923	-2.26792	-1.63553				-1.62783	-1.66962	-1.61381	-1.53002	-1.36097	-2.28069		-1.62783	-1.66962	-1.61381	-1.53002	-1.36097	-2.28069	0.00701139		-0.0868045	0.343809	-3.88345
ENSSSAP00000001854	353.291	164.27	97.1156	427.899	238.244	116.536	6		8.46471	7.35992	6.60163	8.74113	7.8963	6.86463		-0.390954	-1.49309	-2.22957	-0.184147	-0.914574	-1.94562	-1.19299				-0.405337	-1.52846	-2.26959	-0.194355	-0.95072	-1.95657		-0.405337	-1.52846	-2.26959	-0.194355	-0.95072	-1.95657	0.940163		0.367247	0.62673	-3.79829
ENSSSAP00000005231	112.957	101.492	118.655	131.904	116.633	114.119	6		6.81963	6.66522	6.89063	7.04334	6.86584	6.83439		-2.03604	-2.18779	-1.94057	-1.88193	-1.94503	-1.97586	-1.99454				-2.11094	-2.23962	-1.97541	-1.98626	-2.02191	-1.98698		-2.11094	-2.23962	-1.97541	-1.98626	-2.02191	-1.98698	0.0464585		0.110273	1.8162	-3.44022
ENSSSAP00000006395	45.0674	36.672	53.9656	40.1881	47.0968	32.2822	6		5.49401	5.19661	5.75397	5.3287	5.55756	5.01267		-3.36166	-3.6564	-3.07723	-3.59658	-3.25332	-3.79759	-3.45713				-3.48533	-3.74302	-3.13247	-3.79596	-3.38189	-3.81896		-3.48533	-3.74302	-3.13247	-3.79596	-3.38189	-3.81896	0.783452		-0.211996	1.31104	-3.59229
ENSSSAP00000006491	33.1631	27.618	43.2935	44.3841	38.8636	33.0326	6		5.05151	4.78753	5.43608	5.47197	5.28035	5.04582		-3.80416	-4.06547	-3.39512	-3.4533	-3.53052	-3.76444	-3.66884				-3.94411	-4.16179	-3.45607	-3.64474	-3.67006	-3.78563		-3.94411	-4.16179	-3.45607	-3.64474	-3.67006	-3.78563	0.0828079		0.153848	0.970638	-3.69476
ENSSSAP00000007289	322.255	305.419	286.602	261.578	381.085	297.912	6		8.33206	8.25465	8.16291	8.0311	8.57397	8.21874		-0.523609	-0.59836	-0.668293	-0.894174	-0.236904	-0.591511	-0.585475				-0.542872	-0.612536	-0.68029	-0.943743	-0.246267	-0.59484		-0.542872	-0.612536	-0.68029	-0.943743	-0.246267	-0.59484	0.0747387		0.0169491	0.092119	-3.95922
ENSSSAP00000008857	248.167	290.653	278.513	220.792	194.4	320.865	6		7.95517	8.18316	8.1216	7.78654	7.60288	8.32582		-0.900502	-0.669852	-0.709599	-1.13873	-1.20799	-0.484432	-0.85185				-0.93363	-0.685721	-0.722338	-1.20185	-1.25573	-0.487158		-0.93363	-0.685721	-0.722338	-1.20185	-1.25573	-0.487158	0.177322		-0.201019	1.05365	-3.66977
ENSSSAP00000013483	57.9703	70.3655	76.3425	63.4405	61.0745	75.7005	6		5.85724	6.1368	6.25441	5.98733	5.9325	6.24223		-2.99842	-2.71621	-2.57678	-2.93794	-2.87837	-2.56802	-2.77929				-3.10873	-2.78056	-2.62304	-3.10081	-2.99213	-2.58248		-3.10873	-2.78056	-2.62304	-3.10081	-2.99213	-2.58248	0.902176		-0.0543612	0.301964	-3.89605
ENSSSAP00000014243	165.129	125.248	134.823	130.412	112.754	167.742	6		7.36745	6.96864	7.07492	7.02693	6.81703	7.3901		-1.48822	-1.88436	-1.75628	-1.89834	-1.99384	-1.42015	-1.7402				-1.54297	-1.92901	-1.7878	-2.00358	-2.07264	-1.42815		-1.54297	-1.92901	-1.7878	-2.00358	-2.07264	-1.42815	0.467077		-0.0815287	0.425805	-3.85877
ENSSSAP00000014540	53.4347	74.9657	66.3218	118.85	58.6947	59.9026	6		5.7397	6.22816	6.05141	6.89299	5.87516	5.90455		-3.11596	-2.62485	-2.77979	-2.03228	-2.93571	-2.90571	-2.73238				-3.23059	-2.68703	-2.82969	-2.14494	-3.05174	-2.92206		-3.23059	-2.68703	-2.82969	-2.14494	-3.05174	-2.92206	0.496505		0.209526	0.846732	-3.73206
ENSSSAP00000017720	126.51	131.169	115.496	78.9292	93.2895	150.861	6		6.98311	7.03528	6.8517	6.30249	6.54364	7.23708		-1.87256	-1.81773	-1.97949	-2.62278	-2.26723	-1.57318	-2.02216				-1.94145	-1.86079	-2.01503	-2.76818	-2.35683	-1.58203		-1.94145	-1.86079	-2.01503	-2.76818	-2.35683	-1.58203	0.0322855		-0.296593	1.04642	-3.67195
ENSSSAP00000019814	154.114	123.416	147.192	79.9508	100.789	130.672	6		7.26785	6.94738	7.20156	6.32104	6.6552	7.02981		-1.58781	-1.90563	-1.62964	-2.60423	-2.15568	-1.78045	-1.94391				-1.64623	-1.95077	-1.6589	-2.7486	-2.24087	-1.79047		-1.64623	-1.95077	-1.6589	-2.7486	-2.24087	-1.79047	0.228806		-0.508015	2.65145	-3.18878
ENSSSAP00000020414	28.6481	29.872	38.8739	11.1115	18.4017	34.4558	6		4.84037	4.90072	5.28073	3.47398	4.20177	5.10667		-4.0153	-3.95228	-3.55047	-5.4513	-4.6091	-3.70358	-4.21367				-4.16302	-4.04592	-3.61421	-5.75349	-4.79126	-3.72443		-4.16302	-4.04592	-3.61421	-5.75349	-4.79126	-3.72443	0.150028		-0.815347	1.98939	-3.38808
ENSSSAP00000020723	89.7058	130.269	76.0997	30.7033	102.706	73.7658	6		6.48713	7.02535	6.24982	4.94032	6.68238	6.20488		-2.36854	-1.82766	-2.58138	-3.98495	-2.12849	-2.60537	-2.58273				-2.45567	-1.87096	-2.62772	-4.20586	-2.21261	-2.62004		-2.45567	-1.87096	-2.62772	-4.20586	-2.21261	-2.62004	0.248534		-0.694718	1.5346	-3.52499
ENSSSAP00000022938	405.463	651.137	386.68	243.696	287.534	224.992	6		8.66343	9.34682	8.595	7.92894	8.16759	7.81373		-0.192242	0.49381	-0.236202	-0.996336	-0.643285	-0.996522	-0.428463				-0.199315	0.505509	-0.240442	-1.05157	-0.668709	-1.00213		-0.199315	0.505509	-0.240442	-1.05157	-0.668709	-1.00213	0.395703		-0.929387	5.24698	-2.40745
ENSSSAP00000023431	82.8927	85.003	101.899	78.8648	108.893	118.918	6		6.37317	6.40944	6.671	6.30131	6.76677	6.89382		-2.4825	-2.44357	-2.1602	-2.62396	-2.0441	-1.91644	-2.27846				-2.57382	-2.50146	-2.19898	-2.76942	-2.12489	-1.92722		-2.57382	-2.50146	-2.19898	-2.76942	-2.12489	-1.92722	0.338659		0.150906	0.695979	-3.77744
ENSSSAP00000024006	69.7764	82.3001	85.9059	94.0944	69.9863	85.9931	6		6.12467	6.36282	6.42469	6.55604	6.129	6.42615		-2.731	-2.49019	-2.40651	-2.36924	-2.68187	-2.38411	-2.51049				-2.83147	-2.54918	-2.44972	-2.50058	-2.78786	-2.39752		-2.83147	-2.54918	-2.44972	-2.50058	-2.78786	-2.39752	0.978781		0.0481334	0.352865	-3.88073
ENSSSAP00000025175	94.2135	164.274	167.136	128.645	128.603	138.724	6		6.55786	7.35996	7.38488	7.00725	7.00678	7.11607		-2.29781	-1.49305	-1.44632	-1.91802	-1.80409	-1.69418	-1.77558				-2.38234	-1.52842	-1.47229	-2.02435	-1.87539	-1.70372		-2.38234	-1.52842	-1.47229	-2.02435	-1.87539	-1.70372	0.180131		-0.0734689	0.28005	-3.90265
ENSSSAP00000028271	110.899	73.5063	97.3496	83.049	97.3488	100.633	6		6.7931	6.1998	6.6051	6.37589	6.60509	6.65296		-2.06257	-2.65321	-2.2261	-2.54938	-2.20578	-2.15729	-2.30905				-2.13845	-2.71607	-2.26606	-2.69071	-2.29296	-2.16943		-2.13845	-2.71607	-2.26606	-2.69071	-2.29296	-2.16943	0.892502		-0.0108413	0.0506855	-3.97169
ENSSSAP00000029227	128.048	146.65	179.725	153.167	71.015	175.501	6		7.00054	7.19623	7.48965	7.25896	6.15005	7.45533		-1.85513	-1.65677	-1.34155	-1.66631	-2.66082	-1.35492	-1.75592				-1.92338	-1.69602	-1.36564	-1.75869	-2.76598	-1.36255		-1.92338	-1.69602	-1.36564	-1.75869	-2.76598	-1.36255	0.261228		-0.300726	0.892047	-3.71842
ENSSSAP00000030288	771.779	456.08	394.482	352.556	572.97	302.125	6		9.59204	8.83314	8.62382	8.46171	9.16232	8.239		0.736377	-0.0198634	-0.207382	-0.463563	0.351445	-0.571255	-0.0290402				0.763467	-0.020334	-0.211105	-0.489261	0.365335	-0.57447		0.763467	-0.020334	-0.211105	-0.489261	0.365335	-0.57447	0.993698		-0.410141	1.36887	-3.57488
ENSSSAP00000031051	73.4722	64.8563	82.7904	31.2176	61.1141	55.0436	6		6.19913	6.01918	6.37139	4.96429	5.93343	5.7825		-2.65654	-2.83383	-2.45981	-3.96099	-2.87744	-3.02775	-2.96939				-2.75427	-2.90097	-2.50397	-4.18057	-2.99116	-3.04479		-2.75427	-2.90097	-2.50397	-4.18057	-2.99116	-3.04479	0.163956		-0.685772	2.59524	-3.20571
ENSSSAP00000034871	75.3845	57.3358	62.0845	101.581	66.2413	75.3161	6		6.2362	5.84136	5.95616	6.66649	6.04966	6.23489		-2.61947	-3.01164	-2.87504	-2.25878	-2.76121	-2.57537	-2.68359				-2.71584	-3.08299	-2.92665	-2.384	-2.87034	-2.58986		-2.71584	-3.08299	-2.92665	-2.384	-2.87034	-2.58986	0.725806		0.29376	2.54347	-3.22129
ENSSSAP00000036890	774.25	771.516	895.994	241.342	713.312	538.307	6		9.59666	9.59155	9.80734	7.91494	9.47839	9.07229		0.740988	0.738545	0.976145	-1.01034	0.667517	0.262031	0.395815				0.768247	0.756042	0.99367	-1.06635	0.693899	0.263506		0.768247	0.756042	0.99367	-1.06635	0.693899	0.263506	0.041643		-0.875633	2.06775	-3.3645
ENSSSAP00000037286	148.244	128.366	117.622	111.82	105.541	115.242	6		7.21183	7.00412	6.87801	6.80503	6.72167	6.84852		-1.64384	-1.84889	-1.95319	-2.12024	-2.08921	-1.96173	-1.93618				-1.70431	-1.89269	-1.98825	-2.23778	-2.17178	-1.97278		-1.70431	-1.89269	-1.98825	-2.23778	-2.17178	-1.97278	0.953833		-0.265693	3.59774	-2.90392
ENSSSAP00000040799	85.3996	84.8313	88.8535	104.321	88.8372	94.38	6		6.41616	6.40653	6.47336	6.70489	6.47309	6.56041		-2.43951	-2.44648	-2.35784	-2.22038	-2.33778	-2.24984	-2.34197				-2.52926	-2.50444	-2.40017	-2.34347	-2.43017	-2.26251		-2.52926	-2.50444	-2.40017	-2.34347	-2.43017	-2.26251	0.800465		0.132571	3.30398	-2.99235
ENSSSAP00000042299	53.66	66.589	42.1358	42.167	53.724	62.9384	6		5.74577	6.05721	5.39698	5.39804	5.74749	5.97587		-3.10989	-2.7958	-3.43422	-3.52723	-3.06338	-2.83439	-3.12748				-3.2243	-2.86203	-3.49588	-3.72276	-3.18445	-2.85034		-3.2243	-2.86203	-3.49588	-3.72276	-3.18445	-2.85034	0.685874		-0.0584488	0.21561	-3.92205
ENSSSAP00000043162	160.77	231.025	233.04	22.7203	199.447	306.262	6		7.32885	7.85191	7.86443	4.50591	7.63986	8.25862		-1.52681	-1.0011	-0.966766	-4.41936	-1.17101	-0.551633	-1.60611				-1.58298	-1.02482	-0.984121	-4.66435	-1.21729	-0.554738		-1.58298	-1.02482	-0.984121	-4.66435	-1.21729	-0.554738	0.0449664		-0.948152	0.901149	-3.71568
ENSSSAP00000044666	116.115	130.503	141.268	165.684	130.54	152.899	6		6.85941	7.02794	7.14229	7.37229	7.02835	7.25644		-1.99626	-1.82507	-1.68891	-1.55298	-1.78252	-1.55382	-1.73326				-2.0697	-1.86831	-1.71923	-1.63907	-1.85297	-1.56256		-2.0697	-1.86831	-1.71923	-1.63907	-1.85297	-1.56256	0.845531		0.200878	2.27037	-3.3035
ENSSSAP00000047206	85.2435	114.559	168.213	43.1928	149.351	186.603	6		6.41352	6.83995	7.39414	5.43272	7.22256	7.54383		-2.44215	-2.01306	-1.43706	-3.49255	-1.58831	-1.26643	-2.03993				-2.53199	-2.06075	-1.46285	-3.68617	-1.65108	-1.27355		-2.53199	-2.06075	-1.46285	-3.68617	-1.65108	-1.27355	0.29129		-0.185068	0.26777	-3.90634
ENSSSAP00000048830	56.3526	57.8875	53.8215	36.4806	65.1544	65.1631	6		5.81641	5.85518	5.75011	5.18906	6.02579	6.02598		-3.03926	-2.99783	-3.08109	-3.73621	-2.78508	-2.78427	-3.07062				-3.15107	-3.06885	-3.1364	-3.94334	-2.89515	-2.79994		-3.15107	-3.06885	-3.1364	-3.94334	-2.89515	-2.79994	0.00951006		-0.0940388	0.283501	-3.90161
ENSSSAP00000050230	92.1623	90.8099	60.6939	154.256	88.592	76.833	6		6.5261	6.50478	5.92348	7.26918	6.4691	6.26365		-2.32956	-2.34823	-2.90772	-1.65609	-2.34177	-2.5466	-2.35499				-2.41526	-2.40386	-2.95992	-1.7479	-2.43432	-2.56093		-2.41526	-2.40386	-2.95992	-1.7479	-2.43432	-2.56093	0.690888		0.345299	1.59626	-3.50643
ENSSSAP00000051151	65.6572	61.2819	62.1477	28.976	58.6679	36.1393	6		6.03688	5.93739	5.95763	4.85679	5.8745	5.1755		-2.81879	-2.91562	-2.87357	-4.06849	-2.93637	-3.63476	-3.20793				-2.92248	-2.98469	-2.92516	-4.29403	-3.05242	-3.65522		-2.92248	-2.98469	-2.92516	-4.29403	-3.05242	-3.65522	0.00639594		-0.723112	2.46754	-3.24415
ENSSSAP00000051901	30.693	32.2328	33.2322	46.9477	46.9441	25.5785	6		4.93984	5.01046	5.05451	5.55298	5.55287	4.67686		-3.91583	-3.84255	-3.77669	-3.37229	-3.258	-4.13339	-3.71646				-4.05989	-3.93358	-3.84449	-3.55924	-3.38676	-4.15666		-4.05989	-3.93358	-3.84449	-3.55924	-3.38676	-4.15666	0.133918		0.245101	1.44409	-3.55224
ENSSSAP00000052807	20.7801	15.2975	19.8597	12.8288	28.2478	17.7226	6		4.37713	3.93522	4.31177	3.68132	4.82007	4.14752		-4.47854	-4.91779	-4.51943	-5.24396	-3.9908	-4.66274	-4.63554				-4.6433	-5.03429	-4.60057	-5.53466	-4.14853	-4.68898		-4.6433	-5.03429	-4.60057	-5.53466	-4.14853	-4.68898	0.209583		-0.0313391	0.0817227	-3.96235
ENSSSAP00000055714	49.3849	78.9138	85.1819	131.11	41.3358	133.802	6		5.626	6.30221	6.41247	7.03464	5.36932	7.06395		-3.22967	-2.5508	-2.41872	-1.89064	-3.44155	-1.7463	-2.54628				-3.34848	-2.61123	-2.46215	-1.99544	-3.57757	-1.75613		-3.34848	-2.61123	-2.46215	-1.99544	-3.57757	-1.75613	0.373852		0.364239	0.746022	-3.76238
ENSSSAP00000056440	731.931	989.463	943.011	921.063	1032.51	810.929	6		9.51556	9.9505	9.88113	9.84716	10.0119	9.66343		0.659896	1.09749	1.04993	0.921884	1.20107	0.853177	0.963909				0.684173	1.1235	1.06878	0.972989	1.24854	0.857979		0.684173	1.1235	1.06878	0.972989	1.24854	0.857979	0.825438		0.0676869	0.460933	-3.8482
ENSSSAP00000056689	271.571	216.245	251.544	149.927	252.777	205.742	6		8.08518	7.75653	7.97466	7.22811	7.98172	7.68469		-0.770485	-1.09648	-0.856535	-1.69716	-0.829149	-1.12556	-1.06256				-0.79883	-1.12246	-0.871911	-1.79124	-0.861919	-1.1319		-0.79883	-1.12246	-0.871911	-1.79124	-0.861919	-1.1319	0.223883		-0.33062	1.63447	-3.49493
ENSSSAP00000056692	39.0072	34.7835	36.5654	28.8683	39.8336	49.1428	6		5.28567	5.12033	5.19241	4.85141	5.31592	5.61891		-3.57	-3.73268	-3.63879	-4.07386	-3.49496	-3.19135	-3.61694				-3.70133	-3.82111	-3.70412	-4.2997	-3.63308	-3.20931		-3.70133	-3.82111	-3.70412	-4.2997	-3.63308	-3.20931	0.0304618		0.0281548	0.0928721	-3.95899
ENSSSAP00000057137	35.4442	53.1122	50.502	27.0883	34.2497	66.1327	6		5.14748	5.73097	5.65827	4.7596	5.09802	6.04729		-3.70819	-3.12204	-3.17293	-4.16568	-3.71285	-2.76296	-3.44077				-3.84461	-3.196	-3.22989	-4.3966	-3.85959	-2.77851		-3.84461	-3.196	-3.22989	-4.3966	-3.85959	-2.77851	0.328086		-0.254736	0.6212	-3.79995
ENSSSAP00000057216	131.57	131.177	183.597	188.018	153.796	163.898	6		7.03968	7.03537	7.5204	7.55473	7.26487	7.35666		-1.81599	-1.81764	-1.3108	-1.37055	-1.546	-1.4536	-1.55243				-1.88279	-1.8607	-1.33433	-1.44652	-1.6071	-1.46178		-1.88279	-1.8607	-1.33433	-1.44652	-1.6071	-1.46178	0.150713		0.187473	1.4287	-3.55687
ENSSSAP00000057435	84.667	127.937	130.385	80.4475	91.9345	104.691	6		6.40373	6.99929	7.02664	6.32998	6.52253	6.71		-2.45194	-1.85372	-1.80456	-2.5953	-2.28834	-2.10026	-2.18235				-2.54214	-1.89764	-1.83696	-2.73917	-2.37878	-2.11208		-2.54214	-1.89764	-1.83696	-2.73917	-2.37878	-2.11208	0.786776		-0.317762	1.58082	-3.51108
ENSSSAP00000059414	107.94	87.1654	93.0242	91.1134	91.3814	94.0447	6		6.75409	6.44568	6.53953	6.50959	6.51383	6.55528		-2.10158	-2.40732	-2.29166	-2.41568	-2.29704	-2.25498	-2.29471				-2.17889	-2.46436	-2.33281	-2.5496	-2.38783	-2.26767		-2.17889	-2.46436	-2.33281	-2.5496	-2.38783	-2.26767	0.990134		-0.0763464	0.871248	-3.72468
ENSSSAP00000061389	47.5304	84.6377	94.5028	93.2675	70.2603	65.297	6		5.57078	6.40323	6.56229	6.5433	6.13464	6.02894		-3.28489	-2.44978	-2.26891	-2.38197	-2.67623	-2.78131	-2.64052				-3.40574	-2.50782	-2.30965	-2.51402	-2.78201	-2.79697		-3.40574	-2.50782	-2.30965	-2.51402	-2.78201	-2.79697	0.138334		0.0434041	0.140566	-3.94464
ENSSSAP00000064271	54.2771	63.1072	76.9389	67.2639	68.2505	84.2324	6		5.76227	5.97973	6.26564	6.07176	6.09277	6.3963		-3.0934	-2.87327	-2.56556	-2.85351	-2.7181	-2.41395	-2.75297				-3.2072	-2.94134	-2.61162	-3.0117	-2.82553	-2.42754		-3.2072	-2.94134	-2.61162	-3.0117	-2.82553	-2.42754	0.999824		0.165131	0.902156	-3.71537
ENSSSAP00000064292	243.215	225.213	273.375	107.864	156.025	266.701	6		7.92609	7.81515	8.09474	6.75307	7.28563	8.05908		-0.929577	-1.03786	-0.736461	-2.17221	-1.52524	-0.751177	-1.19209				-0.963775	-1.06245	-0.749682	-2.29263	-1.58552	-0.755405		-0.963775	-1.06245	-0.749682	-2.29263	-1.58552	-0.755405	0.0827924		-0.619215	2.03469	-3.37445
ENSSSAP00000064837	144.798	129.012	105.546	37.7429	124.052	127.417	6		7.1779	7.01137	6.72173	5.23813	6.9548	6.99342		-1.67777	-1.84164	-2.10947	-3.68714	-1.85608	-1.81684	-2.16482				-1.73949	-1.88527	-2.14734	-3.89154	-1.92943	-1.82706		-1.73949	-1.88527	-2.14734	-3.89154	-1.92943	-1.82706	0.0611733		-0.625311	1.28191	-3.60106
ENSSSAP00000065752	86.568	83.5485	98.4017	101.859	75.6134	70.5831	6		6.43576	6.38454	6.62061	6.67043	6.24057	6.14125		-2.41991	-2.46847	-2.21059	-2.25484	-2.5703	-2.669	-2.43218				-2.50893	-2.52694	-2.25027	-2.37984	-2.67189	-2.68403		-2.50893	-2.52694	-2.25027	-2.37984	-2.67189	-2.68403	0.893729		-0.149868	1.62126	-3.4989
ENSSSAP00000068138	85.8828	74.464	85.246	72.99	83.7358	91.8508	6		6.4243	6.21847	6.41356	6.18963	6.38777	6.52122		-2.43137	-2.63454	-2.41764	-2.73565	-2.4231	-2.28903	-2.48855				-2.52082	-2.69695	-2.46104	-2.8873	-2.51886	-2.30192		-2.52082	-2.69695	-2.46104	-2.8873	-2.51886	-2.30192	0.293145		-0.00975773	0.058211	-3.96943
ENSSSAP00000069474	205.626	161.469	216.406	129.315	178.275	229.113	6		7.68388	7.33511	7.7576	7.01474	7.47796	7.83992		-1.17179	-1.5179	-1.0736	-1.91053	-1.33291	-0.970339	-1.32951				-1.21489	-1.55386	-1.09288	-2.01644	-1.38559	-0.975801		-1.21489	-1.55386	-1.09288	-2.01644	-1.38559	-0.975801	0.343812		-0.172068	0.66154	-3.78781
ENSSSAP00000069527	213.951	181.795	176.805	321.169	201.563	167.575	6		7.74114	7.50616	7.46601	8.32719	7.65509	7.38866		-1.11453	-1.34684	-1.36519	-0.598082	-1.15578	-1.4216	-1.167				-1.15553	-1.37875	-1.3897	-0.631238	-1.20146	-1.4296		-1.15553	-1.37875	-1.3897	-0.631238	-1.20146	-1.4296	0.187211		0.22056	1.22969	-3.61678
ENSSSAP00000069814	170.419	262.066	235.608	224.605	240.441	273.301	6		7.41294	8.03379	7.88024	7.81125	7.90954	8.09435		-1.44272	-0.81922	-0.950955	-1.11402	-0.901335	-0.715908	-0.990694				-1.4958	-0.838628	-0.968027	-1.17578	-0.936958	-0.719937		-1.4958	-0.838628	-0.968027	-1.17578	-0.936958	-0.719937	0.600387		0.156593	0.862198	-3.7274
ENSSSAP00000069901	118.846	228.757	216.309	112.354	135.352	146.34	6		6.89295	7.83767	7.75695	6.81191	7.08057	7.19318		-1.96272	-1.01533	-1.07425	-2.11337	-1.7303	-1.61708	-1.58551				-2.03493	-1.03939	-1.09353	-2.23052	-1.79869	-1.62618		-2.03493	-1.03939	-1.09353	-2.23052	-1.79869	-1.62618	0.472414		-0.495848	1.99388	-3.38673
ENSSSAP00000071623	93.6887	66.8818	80.5367	37.6738	74.8758	83.173	6		6.5498	6.06354	6.33157	5.23549	6.22643	6.37804		-2.30586	-2.78947	-2.49962	-3.68978	-2.58444	-2.43221	-2.7169				-2.39069	-2.85555	-2.5445	-3.89433	-2.68659	-2.4459		-2.39069	-2.85555	-2.5445	-3.89433	-2.68659	-2.4459	0.170336		-0.412025	1.22154	-3.61923
ENSSSAP00000076879	51.0242	66.0635	61.8365	57.7873	62.16	72.0751	6		5.67311	6.04578	5.95039	5.85268	5.95792	6.17143		-3.18256	-2.80723	-2.88081	-3.07259	-2.85296	-2.63883	-2.90583				-3.29964	-2.87373	-2.93253	-3.24293	-2.96571	-2.65368		-3.29964	-2.87373	-2.93253	-3.24293	-2.96571	-2.65368	0.760063		0.0811957	0.461433	-3.84805
ENSSSAP00000078058	258.163	316.298	243.6	206.553	257.829	207.529	6		8.01214	8.30514	7.92837	7.69037	8.01027	7.69717		-0.843527	-0.547867	-0.902828	-1.23491	-0.800601	-1.11309	-0.907136				-0.874559	-0.560846	-0.919036	-1.30336	-0.832242	-1.11935		-0.874559	-0.560846	-0.919036	-1.30336	-0.832242	-1.11935	0.806764		-0.300172	2.59051	-3.20713
ENSSSAP00000083782	61.9544	51.6171	52.6983	66.4046	62.6078	57.4785	6		5.95313	5.68978	5.71968	6.05321	5.96827	5.84495		-2.90253	-3.16323	-3.11152	-2.87206	-2.8426	-2.9653	-2.97621				-3.00931	-3.23817	-3.16737	-3.03128	-2.95495	-2.98199		-3.00931	-3.23817	-3.16737	-3.03128	-2.95495	-2.98199	0.19674		0.14888	3.2535	-3.00755
ENSSSAP00000084914	206.604	167.515	198.376	173.361	227.215	212.962	6		7.69073	7.38815	7.63209	7.43764	7.82792	7.73445		-1.16494	-1.46486	-1.19911	-1.48764	-0.982956	-1.0758	-1.22922				-1.2078	-1.49957	-1.22063	-1.57011	-1.0218	-1.08186		-1.2078	-1.49957	-1.22063	-1.57011	-1.0218	-1.08186	0.46221		0.0847437	0.533868	-3.82624
ENSSSAP00000086579	91.7138	81.7068	77.5544	62.6418	85.9216	91.3195	6		6.51907	6.35238	6.27714	5.96905	6.42495	6.51285		-2.3366	-2.50062	-2.55406	-2.95622	-2.38592	-2.2974	-2.50514				-2.42256	-2.55986	-2.59991	-3.1201	-2.48022	-2.31033		-2.42256	-2.55986	-2.59991	-3.1201	-2.48022	-2.31033	0.0905998		-0.109438	0.541936	-3.82381
ENSSSAP00000087441	67.4891	94.3705	85.8926	71.4976	81.1005	97.1897	6		6.07658	6.56026	6.42446	6.15982	6.34164	6.60273		-2.77909	-2.29274	-2.40674	-2.76545	-2.46923	-2.20752	-2.4868				-2.88132	-2.34706	-2.44994	-2.91876	-2.56682	-2.21995		-2.88132	-2.34706	-2.44994	-2.91876	-2.56682	-2.21995	0.793848		-0.00906496	0.0382518	-3.97544
ENSSSAP00000088011	74.8087	79.6088	95.7854	73.3897	74.9881	107.971	6		6.22513	6.31486	6.58173	6.1975	6.22859	6.7545		-2.63053	-2.53815	-2.24946	-2.72777	-2.58228	-2.05575	-2.46399				-2.72731	-2.59828	-2.28985	-2.87898	-2.68434	-2.06732		-2.72731	-2.59828	-2.28985	-2.87898	-2.68434	-2.06732	0.439174		-0.00506861	0.019939	-3.98095
ENSSSAP00000088039	208.436	167.821	168.083	179.936	168.346	204.829	6		7.70346	7.39078	7.39303	7.49134	7.39528	7.67828		-1.15221	-1.46223	-1.43817	-1.43393	-1.41559	-1.13198	-1.33902				-1.1946	-1.49687	-1.46398	-1.51342	-1.47154	-1.13835		-1.1946	-1.49687	-1.46398	-1.51342	-1.47154	-1.13835	0.788671		0.0107139	0.0780249	-3.96346
ENSSSAP00000089399	89.5191	68.1912	53.9211	99.8456	66.879	70.6513	6		6.48412	6.09151	5.75278	6.64163	6.06348	6.14264		-2.37154	-2.76149	-3.07842	-2.28365	-2.74739	-2.66761	-2.65168				-2.45879	-2.82692	-3.13369	-2.41024	-2.85597	-2.68262		-2.45879	-2.82692	-3.13369	-2.41024	-2.85597	-2.68262	0.613176		0.156851	0.889373	-3.71922
ENSSSAP00000090060	87.3645	107.372	144.634	110.954	92.4399	140.762	6		6.44898	6.74647	7.17627	6.79382	6.53044	7.13711		-2.40669	-2.10654	-1.65493	-2.13146	-2.28043	-1.67314	-2.0422				-2.49523	-2.15644	-1.68464	-2.24962	-2.37056	-1.68256		-2.49523	-2.15644	-1.68464	-2.24962	-2.37056	-1.68256	0.897499		0.0111942	0.038767	-3.97528
ENSSSAP00000090370	106.468	122.946	138.566	75.5519	101.804	98.353	6		6.73427	6.94188	7.11443	6.2394	6.66965	6.6199		-2.12139	-1.91112	-1.71677	-2.68588	-2.14122	-2.19036	-2.12779				-2.19944	-1.9564	-1.74759	-2.83477	-2.22585	-2.20269		-2.19944	-1.9564	-1.74759	-2.83477	-2.22585	-2.20269	0.569428		-0.453292	2.86162	-3.12552
ENSSSAP00000091534	54.7066	50.7469	70.3694	59.4384	48.1161	61.7297	6		5.77364	5.66525	6.13688	5.89332	5.58845	5.94789		-3.08202	-3.18776	-2.69432	-3.03195	-3.22242	-2.86236	-3.01347				-3.19541	-3.26328	-2.74269	-3.20003	-3.34978	-2.87847		-3.19541	-3.26328	-2.74269	-3.20003	-3.34978	-2.87847	0.83994		-0.0756342	0.430065	-3.85749
ENSSSAP00000093377	58.8546	51.4004	69.7157	44.4222	73.1599	58.8951	6		5.87908	5.68371	6.12341	5.47321	6.19298	5.88008		-2.97658	-3.1693	-2.70779	-3.45206	-2.61789	-2.93018	-2.97563				-3.08609	-3.24438	-2.7564	-3.64343	-2.72136	-2.94667		-3.08609	-3.24438	-2.7564	-3.64343	-2.72136	-2.94667	0.422986		-0.0748629	0.281961	-3.90207
ENSSSAP00000096174	59.2699	52.7638	71.9566	55.3969	71.7653	91.454	6		5.88923	5.72148	6.16905	5.79173	6.16522	6.51497		-2.96644	-3.13153	-2.66215	-3.13354	-2.64566	-2.29528	-2.80577				-3.07557	-3.20572	-2.70994	-3.30725	-2.75022	-2.3082		-3.07557	-3.20572	-2.70994	-3.30725	-2.75022	-2.3082	0.417247		0.20852	0.846979	-3.73198
ENSSSAP00000097397	85.4534	92.7343	112.23	170.53	83.6648	106.239	6		6.41707	6.53503	6.81031	7.41388	6.38655	6.73117		-2.4386	-2.31798	-2.02089	-1.51139	-2.42432	-2.07908	-2.13204				-2.52831	-2.37289	-2.05717	-1.59517	-2.52014	-2.09078		-2.52831	-2.37289	-2.05717	-1.59517	-2.52014	-2.09078	0.423963		0.250759	1.14651	-3.64182
ENSSSAP00000101576	55.8737	52.4143	60.1021	24.1515	52.4414	63.4225	6		5.8041	5.71189	5.90934	4.59404	5.71263	5.98692		-3.05157	-3.14112	-2.92185	-4.33123	-3.09824	-2.82333	-3.22789				-3.16383	-3.21553	-2.97431	-4.57134	-3.22069	-2.83922		-3.16383	-3.21553	-2.97431	-4.57134	-3.22069	-2.83922	0.0382023		-0.425857	0.989511	-3.68908
ENSSSAP00000102381	1563.56	1468.16	1686.4	175.09	1517.35	1560.67	6		10.6106	10.5198	10.7197	7.45195	10.5673	10.6079		1.75495	1.66679	1.88853	-1.47332	1.75647	1.79769	1.23185				1.81951	1.70627	1.92244	-1.555	1.82589	1.80781		1.81951	1.70627	1.92244	-1.555	1.82589	1.80781	0.00615028		-1.12317	1.2414	-3.61325
ENSSSAP00000102784	174.609	180.915	131.262	81.3131	99.3989	104.078	6		7.44798	7.49917	7.03631	6.34542	6.63516	6.70152		-1.40769	-1.35384	-1.79489	-2.57986	-2.17571	-2.10874	-1.90345				-1.45947	-1.38591	-1.82711	-2.72287	-2.2617	-2.1206		-1.45947	-1.38591	-1.82711	-2.72287	-2.2617	-2.1206	0.720505		-0.810895	5.41421	-2.35711
ENSSSAP00000111512	50.6775	69.3911	64.5374	50.6196	58.226	59.3449	6		5.66327	6.11668	6.01206	5.66162	5.86359	5.89105		-3.19239	-2.73633	-2.81914	-3.26365	-2.94728	-2.9192	-2.97966				-3.30984	-2.80115	-2.86975	-3.44457	-3.06376	-2.93563		-3.30984	-2.80115	-2.86975	-3.44457	-3.06376	-2.93563	0.958187		-0.154411	0.935423	-3.70536
ENSSSAP00000113343	48.3439	50.8082	60.3973	105.681	46.0193	60.4414	6		5.59526	5.66699	5.91641	6.72357	5.52417	5.91747		-3.26041	-3.18602	-2.91479	-2.20171	-3.28671	-2.89279	-2.95707				-3.38035	-3.2615	-2.96712	-2.32376	-3.4166	-2.90907		-3.38035	-3.2615	-2.96712	-2.32376	-3.4166	-2.90907	0.262871		0.319843	1.32702	-3.58748
ENSSSAP00000114511	201.579	137.731	144.083	21.9926	103.675	127.823	6		7.6552	7.1057	7.17076	4.45895	6.69592	6.998		-1.20046	-1.7473	-1.66044	-4.46632	-2.11495	-1.81225	-2.16696				-1.24463	-1.7887	-1.69025	-4.71392	-2.19854	-1.82245		-1.24463	-1.7887	-1.69025	-4.71392	-2.19854	-1.82245	0.0657754		-1.33711	2.1779	-3.33134
ENSSSAP00000120444	306.132	168.923	189.447	108.432	190.123	185.093	6		8.25801	7.40023	7.56565	6.76064	7.57079	7.53211		-0.597658	-1.45278	-1.26555	-2.16463	-1.24008	-1.27815	-1.33314				-0.619645	-1.4872	-1.28827	-2.28463	-1.28909	-1.28534		-0.619645	-1.4872	-1.28827	-2.28463	-1.28909	-1.28534	0.7676		-0.487984	1.67377	-3.48309
ENSSSAP00000121096	183.926	224.94	215.743	158.455	167.801	214.113	6		7.52298	7.8134	7.75317	7.30793	7.39061	7.74223		-1.33268	-1.03961	-1.07803	-1.61735	-1.42026	-1.06802	-1.25933				-1.38171	-1.06424	-1.09738	-1.70701	-1.47639	-1.07404		-1.38171	-1.06424	-1.09738	-1.70701	-1.47639	-1.07404	0.457708		-0.238033	1.63676	-3.49424
ENSSSAP00000124412	42.4965	29.8354	38.9528	46.0455	48.5594	26.0347	6		5.40927	4.89895	5.28366	5.52499	5.60168	4.70236		-3.4464	-3.95405	-3.54754	-3.40029	-3.20919	-4.10789	-3.61089				-3.57318	-4.04773	-3.61123	-3.58878	-3.33603	-4.13101		-3.57318	-4.04773	-3.61123	-3.58878	-3.33603	-4.13101	0.59296		0.0587725	0.245065	-3.91318
ENSSSAP00000124761	236.015	168.3	236.024	296.847	175.114	339.489	6		7.88273	7.39489	7.88279	8.21358	7.45215	8.40722		-0.972936	-1.45812	-0.948412	-0.711696	-1.35872	-0.403033	-0.975486				-1.00873	-1.49266	-0.965438	-0.751149	-1.41242	-0.405302		-1.00873	-1.49266	-0.965438	-0.751149	-1.41242	-0.405302	0.493029		0.29932	1.22152	-3.61924
ENSSSAP00000125045	103.57	84.4345	115.021	70.7008	88.9526	164.008	6		6.69446	6.39976	6.84575	6.14365	6.47496	7.35762		-2.16121	-2.45325	-1.98545	-2.78162	-2.33591	-1.45263	-2.19501				-2.24072	-2.51137	-2.02109	-2.93582	-2.42823	-1.46081		-2.24072	-2.51137	-2.02109	-2.93582	-2.42823	-1.46081	0.193967		-0.0172262	0.0415193	-3.97445
ENSSSAP00000129407	231.099	258.121	88.8731	521.766	220.504	150.581	6		7.85237	8.01191	6.47368	9.02726	7.78466	7.2344		-1.0033	-0.841102	-2.35752	0.101988	-1.02621	-1.57586	-1.117				-1.04021	-0.861029	-2.39985	0.107641	-1.06677	-1.58473		-1.04021	-0.861029	-2.39985	0.107641	-1.06677	-1.58473	0.969983		0.585745	1.15723	-3.63859
ENSSSAP00000130286	81.4483	71.6124	72.3048	119.89	87.4931	90.9661	6		6.34781	6.16214	6.17602	6.90557	6.4511	6.50726		-2.50785	-2.69087	-2.65518	-2.0197	-2.35977	-2.303	-2.42273				-2.60011	-2.75462	-2.70285	-2.13166	-2.45304	-2.31596		-2.60011	-2.75462	-2.70285	-2.13166	-2.45304	-2.31596	0.384229		0.38564	5.61365	-2.29707
ENSSSAP00000130294	848.546	1625.08	386.218	936.784	3754.43	1002.61	6		9.72885	10.6663	8.59327	9.87157	11.8744	9.96954		0.873182	1.81329	-0.237927	0.9463	3.06351	1.15928	1.26961				0.905305	1.85625	-0.242199	0.998759	3.18458	1.16581		0.905305	1.85625	-0.242199	0.998759	3.18458	1.16581	0.854463		0.943267	1.44632	-3.55157
ENSSSAP00000135865	255.486	327.575	288.077	287.341	255.334	229.418	6		7.9971	8.35568	8.17031	8.16662	7.99624	7.84184		-0.858566	-0.497327	-0.66089	-0.758654	-0.81463	-0.968418	-0.759747				-0.890152	-0.509109	-0.672754	-0.80071	-0.846826	-0.973869		-0.890152	-0.509109	-0.672754	-0.80071	-0.846826	-0.973869	0.360772		-0.18313	2.2692	-3.30385
ENSSSAP00000138148	397.633	579.522	513.561	179.005	438.352	459.382	6		8.63529	9.17872	9.00439	7.48386	8.77595	8.84355		-0.220373	0.325711	0.173194	-1.44142	-0.0349242	0.033295	-0.194086				-0.228481	0.333428	0.176303	-1.52132	-0.0363045	0.0334824		-0.228481	0.333428	0.176303	-1.52132	-0.0363045	0.0334824	0.196529		-0.601798	1.63152	-3.49581
ENSSSAP00000138387	216.267	272.381	317.164	153.682	319.131	355.436	6		7.75667	8.08948	8.30908	7.2638	8.31801	8.47345		-1.099	-0.763523	-0.522116	-1.66147	-0.492865	-0.336808	-0.81263				-1.13943	-0.781612	-0.531489	-1.75358	-0.512344	-0.338704		-1.13943	-0.781612	-0.531489	-1.75358	-0.512344	-0.338704	0.271087		-0.0506995	0.118994	-3.95113
ENSSSAP00000139125	340.781	269.929	497.915	100.001	99.168	165.632	6		8.4127	8.07644	8.95976	6.64387	6.6318	7.37184		-0.442968	-0.77657	0.128556	-2.2814	-2.17907	-1.43842	-1.16498				-0.459264	-0.794968	0.130864	-2.40787	-2.26519	-1.44651		-0.459264	-0.794968	0.130864	-2.40787	-2.26519	-1.44651	0.898841		-1.6654	6.10345	-2.14963
ENSSSAP00000141865	31.2526	26.07	33.6258	26.7234	21.6619	27.0601	6		4.9659	4.70432	5.0715	4.74003	4.43708	4.75809		-3.88976	-4.14869	-3.7597	-4.18524	-4.37379	-4.05216	-4.06822				-4.03286	-4.24697	-3.8272	-4.41726	-4.54665	-4.07497		-4.03286	-4.24697	-3.8272	-4.41726	-4.54665	-4.07497	0.851734		-0.310611	2.5588	-3.21668
ENSSSAP00000142002	408.546	247.416	247.786	98.4325	275.14	200.167	6		8.67436	7.9508	7.95295	6.62106	8.10402	7.64506		-0.181313	-0.902211	-0.878247	-2.30421	-0.706848	-1.16519	-1.023				-0.187983	-0.923585	-0.894013	-2.43195	-0.734784	-1.17175		-0.187983	-0.923585	-0.894013	-2.43195	-0.734784	-1.17175	0.365084		-0.777633	2.06395	-3.36564
ENSSSAP00000142154	238.685	367.714	298.254	257.761	381.807	312.534	6		7.89897	8.52244	8.2204	8.00989	8.5767	8.28787		-0.956702	-0.330567	-0.610804	-0.915383	-0.234172	-0.522386	-0.595003				-0.991898	-0.338399	-0.621769	-0.966129	-0.243427	-0.525326		-0.991898	-0.338399	-0.621769	-0.966129	-0.243427	-0.525326	0.894673		0.0723946	0.302871	-3.89578
ENSSSAP00000142216	145.492	128.701	143.652	152.921	62.9088	119.456	6		7.18479	7.00788	7.16644	7.25665	5.97519	6.90033		-1.67087	-1.84513	-1.66476	-1.66863	-2.83568	-1.90992	-1.9325				-1.73234	-1.88884	-1.69465	-1.76113	-2.94775	-1.92067		-1.73234	-1.88884	-1.69465	-1.76113	-2.94775	-1.92067	0.0498601		-0.437907	1.47458	-3.54306
ENSSSAP00000142523	207.462	243.098	324.219	261.344	270.854	328.613	6		7.6967	7.92539	8.34082	8.02981	8.08137	8.36025		-1.15897	-0.927614	-0.490375	-0.895464	-0.729501	-0.450008	-0.775321				-1.2016	-0.94959	-0.499178	-0.945105	-0.758332	-0.452541		-1.2016	-0.94959	-0.499178	-0.945105	-0.758332	-0.452541	0.656195		0.164798	0.870991	-3.72476
ENSSSAP00000143561	1269.43	1796.99	1402.29	619.62	1150.9	829.229	6		10.31	10.8114	10.4536	9.27524	10.1685	9.69563		1.4543	1.95836	1.62237	0.349966	1.35768	0.885373	1.27134				1.5078	2.00476	1.65149	0.369367	1.41133	0.890356		1.5078	2.00476	1.65149	0.369367	1.41133	0.890356	0.388337		-0.830999	3.87392	-2.82079
ENSSSAP00000149283	388.156	316.995	312.728	1018.33	342.715	243.285	6		8.60049	8.30832	8.28877	9.992	8.42087	7.92651		-0.255177	-0.544691	-0.542433	1.06672	-0.390006	-0.883748	-0.258222				-0.264564	-0.557595	-0.552171	1.12586	-0.405419	-0.888722		-0.264564	-0.557595	-0.552171	1.12586	-0.405419	-0.888722	0.049552		0.402016	0.792074	-3.74851
ENSSSAP00000150579	86.046	47.0588	69.7642	54.5719	88.2888	41.0267	6		6.42704	5.55639	6.12442	5.77009	6.46416	5.35849		-2.42863	-3.29661	-2.70678	-3.15519	-2.34671	-3.45176	-2.89762				-2.51798	-3.37471	-2.75538	-3.3301	-2.43946	-3.47119		-2.51798	-3.37471	-2.75538	-3.3301	-2.43946	-3.47119	0.769402		-0.197561	0.607322	-3.80413
ENSSSAP00000157494	162.12	176.109	209.612	217.623	116.225	166.145	6		7.34092	7.46032	7.71158	7.76568	6.86078	7.3763		-1.51475	-1.39269	-1.11962	-1.15959	-1.95009	-1.43395	-1.42845				-1.57048	-1.42568	-1.13972	-1.22387	-2.02716	-1.44203		-1.57048	-1.42568	-1.13972	-1.22387	-2.02716	-1.44203	0.435635		-0.185728	0.913164	-3.71206
ENSSSAP00000162256	2528.91	1639.02	1976.96	832.932	1970.04	1878.99	6		11.3043	10.6786	10.9491	9.70205	10.944	10.8757		2.44863	1.82561	2.11787	0.776782	2.13313	2.06549	1.89459				2.53871	1.86886	2.15589	0.819843	2.21744	2.07711		2.53871	1.86886	2.15589	0.819843	2.21744	2.07711	0.320295		-0.483023	1.41305	-3.56158
ENSSSAP00000163059	181.921	179.836	191.672	197.306	199.816	178.255	6		7.50717	7.49054	7.58249	7.62429	7.64253	7.4778		-1.3485	-1.36247	-1.24871	-1.30098	-1.16834	-1.33245	-1.29357				-1.39811	-1.39475	-1.27112	-1.3731	-1.21452	-1.33995		-1.39811	-1.39475	-1.27112	-1.3731	-1.21452	-1.33995	0.856116		0.0454677	0.955178	-3.69941
ENSSSAP00000169118	435.951	342.883	462.239	463.25	448.307	444.436	6		8.76802	8.42157	8.8525	8.85565	8.80834	8.79583		-0.0876471	-0.431434	0.0212964	-0.0696249	-0.00252742	-0.0144211	-0.097393				-0.0908715	-0.441654	0.0216787	-0.0734846	-0.00262731	-0.0145023		-0.0908715	-0.441654	0.0216787	-0.0734846	-0.00262731	-0.0145023	0.0481329		0.140078	1.24613	-3.61183
ENSSSAP00000173901	202.734	197.344	259.042	37.8479	184.611	259.677	6		7.66345	7.62457	8.01704	5.24214	7.52835	8.02058		-1.19222	-1.22844	-0.814156	-3.68313	-1.28252	-0.789679	-1.49836				-1.23608	-1.25754	-0.828773	-3.88731	-1.33321	-0.794124		-1.23608	-1.25754	-0.828773	-3.88731	-1.33321	-0.794124	0.0418602		-0.897417	1.16248	-3.63701
ENSSSAP00000180796	20.4661	26.5437	21.3984	12.1113	20.5544	34.5629	6		4.35517	4.7303	4.41943	3.59828	4.36137	5.11115		-4.5005	-4.12271	-4.41177	-5.327	-4.4495	-3.6991	-4.41843				-4.66607	-4.22038	-4.49097	-5.6223	-4.62535	-3.71992		-4.66607	-4.22038	-4.49097	-5.6223	-4.62535	-3.71992	0.105493		-0.19672	0.424626	-3.85913
ENSSSAP00000182966	1857.07	1466.14	971.962	274.555	1220.49	504.332	6		10.8588	10.5178	9.92476	8.10095	10.2533	8.97823		2.00314	1.6648	1.09356	-0.824321	1.44238	0.167975	0.924589				2.07683	1.70424	1.11319	-0.870018	1.49938	0.168921		2.07683	1.70424	1.11319	-0.870018	1.49938	0.168921	0.286786		-1.36533	2.84539	-3.1304
ENSSSAP00000009962	96.814	69.9528	92.8259	53.3083	75.0148	86.4352	6		6.59714	6.12831	6.53645	5.73629	6.2291	6.43355		-2.25852	-2.7247	-2.29474	-3.18898	-2.58177	-2.37671	-2.5709				-2.34161	-2.78925	-2.33594	-3.36577	-2.68381	-2.39008		-2.34161	-2.78925	-2.33594	-3.36577	-2.68381	-2.39008	0.425199		-0.324286	1.41219	-3.56184
ENSSSAP00000003199	54.5738	62.2711	62.6503	48.29	66.0205	64.6489	6		5.77014	5.96049	5.96925	5.59365	6.04484	6.01455		-3.08553	-2.89252	-2.86195	-3.33162	-2.76603	-2.7957	-2.95556				-3.19904	-2.96104	-2.91333	-3.51631	-2.87535	-2.81144		-3.19904	-2.96104	-2.91333	-3.51631	-2.87535	-2.81144	0.267131		-0.0432275	0.20623	-3.92487
ENSSSAP00000006632	13.6373	13.9272	16.0291	11.2241	6.95796	12.5071	6		3.76949	3.79983	4.00262	3.48853	2.79866	3.64467		-5.08618	-5.05317	-4.82858	-5.43674	-6.01221	-5.16558	-5.26374				-5.27329	-5.17289	-4.91526	-5.73814	-6.24982	-5.19466		-5.27329	-5.17289	-4.91526	-5.73814	-6.24982	-5.19466	0.218259		-0.607058	2.90878	-3.11132
ENSSSAP00000026908	43.9954	45.9443	51.724	63.0488	39.0486	54.783	6		5.45928	5.52181	5.69276	5.9784	5.2872	5.77566		-3.39639	-3.33119	-3.13844	-2.94687	-3.52367	-3.0346	-3.22853				-3.52134	-3.41011	-3.19478	-3.11024	-3.66294	-3.05168		-3.52134	-3.41011	-3.19478	-3.11024	-3.66294	-3.05168	0.390077		0.10046	0.583109	-3.81142
ENSSSAP00000045109	362.881	260.412	200.962	329.48	430.535	357.759	6		8.50335	8.02465	7.65078	8.36405	8.74999	8.48284		-0.352317	-0.828355	-1.18042	-0.561225	-0.060886	-0.32741	-0.551768				-0.365278	-0.847979	-1.20161	-0.592337	-0.0632924	-0.329253		-0.365278	-0.847979	-1.20161	-0.592337	-0.0632924	-0.329253	0.568368		0.476661	2.54388	-3.22117
ENSSSAP00000046379	69.0732	66.4488	49.3379	60.2154	67.0821	83.1705	6		6.11005	6.05417	5.62462	5.91206	6.06786	6.378		-2.74561	-2.79884	-3.20657	-3.01321	-2.74302	-2.43225	-2.82325				-2.84662	-2.86514	-3.26414	-3.18025	-2.85143	-2.44594		-2.84662	-2.86514	-3.26414	-3.18025	-2.85143	-2.44594	0.582856		0.166094	0.872322	-3.72436
ENSSSAP00000066583	78.6684	93.9195	70.3107	125.368	90.8468	77.4911	6		6.29771	6.55335	6.13567	6.97003	6.50536	6.27596		-2.55796	-2.29965	-2.69553	-1.95525	-2.30551	-2.5343	-2.39136				-2.65206	-2.35414	-2.74392	-2.06364	-2.39663	-2.54856		-2.65206	-2.35414	-2.74392	-2.06364	-2.39663	-2.54856	0.805926		0.247096	1.98107	-3.39059
ENSSSAP00000074986	30.1062	33.7683	19.6887	36.2408	30.9448	28.3714	6		4.91199	5.0776	4.2993	5.17954	4.95162	4.82636		-3.94368	-3.77541	-4.5319	-3.74573	-3.85925	-3.98389	-3.97331				-4.08876	-3.86485	-4.61326	-3.95338	-4.01177	-4.00631		-4.08876	-3.86485	-4.61326	-3.95338	-4.01177	-4.00631	0.0140023		0.19847	1.10318	-3.65486
ENSSSAP00000075351	30.3939	32.1926	35.5277	49.2546	35.2795	28.0776	6		4.92571	5.00866	5.15087	5.62219	5.14076	4.81135		-3.92996	-3.84435	-3.68033	-3.30309	-3.67011	-3.99891	-3.73779				-4.07453	-3.93543	-3.7464	-3.4862	-3.81516	-4.02141		-4.07453	-3.93543	-3.7464	-3.4862	-3.81516	-4.02141	0.542541		0.144528	1.08047	-3.6617
ENSSSAP00000077884	95.9286	69.1316	73.0975	54.2206	58.3115	105.972	6		6.58389	6.11127	6.19175	5.76077	5.86571	6.72754		-2.27178	-2.74173	-2.63945	-3.1645	-2.94516	-2.08272	-2.64089				-2.35535	-2.80669	-2.68683	-3.33993	-3.06156	-2.09444		-2.35535	-2.80669	-2.68683	-3.33993	-3.06156	-2.09444	0.226793		-0.215685	0.691856	-3.77868
ENSSSAP00000078067	1159.67	802.393	843.721	1437.89	767.295	733.886	6		10.1795	9.64817	9.72062	10.4897	9.58364	9.51941		1.32383	0.795157	0.889423	1.56446	0.772765	0.709157	1.00913				1.37253	0.813995	0.90539	1.65119	0.803307	0.713149		1.37253	0.813995	0.90539	1.65119	0.803307	0.713149	0.502014		0.0252436	0.0812742	-3.96248
ENSSSAP00000080993	30.9608	31.4818	33.1542	44.2767	34.0021	32.1241	6		4.95237	4.97645	5.05112	5.46848	5.08755	5.00558		-3.9033	-3.87656	-3.78008	-3.4568	-3.72332	-3.80467	-3.75745				-4.04689	-3.9684	-3.84794	-3.64843	-3.87047	-3.82609		-4.04689	-3.9684	-3.84794	-3.64843	-3.87047	-3.82609	0.842182		0.172749	3.00312	-3.08292
ENSSSAP00000090232	67.9877	93.7889	93.8884	76.3423	83.5623	110.421	6		6.0872	6.55135	6.55287	6.25441	6.38478	6.78687		-2.76847	-2.30166	-2.27833	-2.67086	-2.42609	-2.02338	-2.41146				-2.87031	-2.35619	-2.31923	-2.81892	-2.52198	-2.03477		-2.87031	-2.35619	-2.31923	-2.81892	-2.52198	-2.03477	0.754239		0.0566867	0.227077	-3.91859
ENSSSAP00000091950	63.4159	62.4492	113.003	72.5675	76.3068	68.4064	6		5.98677	5.96461	6.82022	6.18125	6.25374	6.09606		-2.8689	-2.8884	-2.01098	-2.74402	-2.55713	-2.7142	-2.6306				-2.97444	-2.95683	-2.04708	-2.89614	-2.6582	-2.72947		-2.97444	-2.95683	-2.04708	-2.89614	-2.6582	-2.72947	0.10068		-0.101821	0.391846	-3.86899
ENSSSAP00000103890	102.479	125.07	89.0229	99.9867	89.5167	113.468	6		6.67918	6.96659	6.47611	6.64366	6.48408	6.82614		-2.17648	-1.88642	-2.35509	-2.28161	-2.32679	-1.98411	-2.16842				-2.25655	-1.93111	-2.39737	-2.40809	-2.41875	-1.99528		-2.25655	-1.93111	-2.39737	-2.40809	-2.41875	-1.99528	0.990328		-0.079028	0.498749	-3.83681
ENSSSAP00000109252	119.377	98.3288	77.7954	78.1989	157.975	89.3042	6		6.89939	6.61954	6.28161	6.28908	7.30355	6.48066		-1.95628	-2.23347	-2.54959	-2.6362	-1.50732	-2.3296	-2.20208				-2.02825	-2.28638	-2.59536	-2.78234	-1.5669	-2.34271		-2.02825	-2.28638	-2.59536	-2.78234	-1.5669	-2.34271	0.351002		0.072681	0.214763	-3.9223
ENSSSAP00000120750	13.6834	26.9267	30.5063	26.4713	21.1987	25.4386	6		3.77436	4.75096	4.93104	4.72636	4.40591	4.66894		-5.08131	-4.10204	-3.90016	-4.19891	-4.40496	-4.14131	-4.30478				-5.26824	-4.19922	-3.97018	-4.43169	-4.57906	-4.16462		-5.26824	-4.19922	-3.97018	-4.43169	-4.57906	-4.16462	0.168394		0.0874289	0.243756	-3.91357
ENSSSAP00000130897	92.7	84.4202	95.4311	72.1477	89.3078	72.3444	6		6.5345	6.39952	6.57639	6.17288	6.48072	6.17681		-2.32117	-2.45349	-2.25481	-2.75239	-2.33016	-2.63344	-2.45758				-2.40656	-2.51162	-2.29529	-2.90497	-2.42225	-2.64827		-2.40656	-2.51162	-2.29529	-2.90497	-2.42225	-2.64827	0.334179		-0.254006	2.54152	-3.22188
ENSSSAP00000135740	283.473	262.473	156.794	283.631	1037.25	389.495	6		8.14707	8.03602	7.29272	8.14787	10.0186	8.60546		-0.708598	-0.816983	-1.53847	-0.777404	1.20768	-0.204792	-0.473095				-0.734666	-0.836338	-1.56609	-0.8205	1.25541	-0.205945		-0.734666	-0.836338	-1.56609	-0.8205	1.25541	-0.205945	0.306364		1.12202	2.56635	-3.2144
ENSSSAP00000150248	92.8535	104.112	100.064	108.102	90.4889	86.5074	6		6.53688	6.70199	6.64477	6.75625	6.49967	6.43475		-2.31878	-2.15102	-2.18642	-2.16902	-2.3112	-2.3755	-2.25199				-2.40409	-2.20197	-2.22568	-2.28926	-2.40255	-2.38887		-2.40409	-2.20197	-2.22568	-2.28926	-2.40255	-2.38887	0.477052		-0.0829809	1.64516	-3.49171
ENSSSAP00000150754	87.0928	92.3098	73.8928	94.7424	102.928	73.3659	6		6.44448	6.52841	6.20736	6.56594	6.6855	6.19704		-2.41119	-2.3246	-2.62384	-2.35934	-2.12538	-2.61322	-2.40959				-2.49989	-2.37967	-2.67094	-2.49013	-2.20938	-2.62793		-2.49989	-2.37967	-2.67094	-2.49013	-2.20938	-2.62793	0.640287		0.074357	0.633249	-3.79632
ENSSSAP00000003391	221.577	149.065	254.862	280.602	250.814	194.745	6		7.79166	7.2198	7.99357	8.13238	7.97047	7.60544		-1.064	-1.63321	-0.837627	-0.792889	-0.840398	-1.20481	-1.06216				-1.10315	-1.6719	-0.852665	-0.836844	-0.873612	-1.21159		-1.10315	-1.6719	-0.852665	-0.836844	-0.873612	-1.21159	0.389857		0.235222	1.20754	-3.62345
ENSSSAP00000004716	41.9326	39.3176	38.1513	32.3899	37.1783	32.8772	6		5.39	5.2971	5.25366	5.01747	5.21639	5.03902		-3.46567	-3.5559	-3.57754	-3.9078	-3.59448	-3.77124	-3.64544				-3.59316	-3.64014	-3.64177	-4.12443	-3.73655	-3.79246		-3.59316	-3.64014	-3.64177	-4.12443	-3.73655	-3.79246	0.0340725		-0.259456	2.61499	-3.19976
ENSSSAP00000012236	57.8368	24.9706	29.7454	30.0805	25.4428	24.0567	6		5.85392	4.64216	4.89459	4.91076	4.66918	4.58837		-3.00175	-4.21085	-3.93661	-4.01452	-4.14169	-4.22189	-3.92122				-3.11218	-4.31061	-4.00728	-4.23707	-4.30538	-4.24565		-3.11218	-4.31061	-4.00728	-4.23707	-4.30538	-4.24565	0.00710713		-0.452676	1.57708	-3.5122
ENSSSAP00000015726	327.639	292.072	281.77	369.987	302.984	280.385	6		8.35597	8.19018	8.13837	8.53133	8.2431	8.13127		-0.499703	-0.662828	-0.692826	-0.393941	-0.567773	-0.678987	-0.582676				-0.518086	-0.678531	-0.705264	-0.415779	-0.590213	-0.682809		-0.518086	-0.678531	-0.705264	-0.415779	-0.590213	-0.682809	0.715873		0.0710267	0.978582	-3.69237
ENSSSAP00000021768	319.768	296.788	441.772	385.728	329.357	440.129	6		8.32088	8.21329	8.78716	8.59144	8.36351	8.78178		-0.534788	-0.639718	-0.0440426	-0.333832	-0.447363	-0.0284708	-0.338036				-0.554462	-0.654874	-0.0448333	-0.352339	-0.465043	-0.028631		-0.554462	-0.654874	-0.0448333	-0.352339	-0.465043	-0.028631	0.648374		0.136052	0.772157	-3.75451
ENSSSAP00000063736	48.9589	51.9131	78.0458	81.1552	70.43	70.0797	6		5.6135	5.69803	6.28625	6.34261	6.13812	6.13092		-3.24217	-3.15498	-2.54495	-2.58266	-2.67275	-2.67933	-2.81281				-3.36144	-3.22972	-2.59064	-2.72583	-2.77839	-2.69441		-3.36144	-3.22972	-2.59064	-2.72583	-2.77839	-2.69441	0.0209582		0.327726	1.72754	-3.46691
ENSSSAP00000095173	75.0551	64.2608	93.0765	69.8641	65.3634	58.0688	6		6.22988	6.00587	6.54035	6.12648	6.03041	5.85969		-2.62579	-2.84714	-2.29085	-2.79879	-2.78046	-2.95056	-2.7156				-2.72239	-2.91459	-2.33198	-2.95395	-2.89035	-2.96717		-2.72239	-2.91459	-2.33198	-2.95395	-2.89035	-2.96717	0.0375594		-0.280837	2.04984	-3.36989
ENSSSAP00000111326	70.5071	82.8274	65.5998	82.1345	78.0535	79.6621	6		6.1397	6.37204	6.03562	6.35992	6.28639	6.31582		-2.71597	-2.48097	-2.79558	-2.56536	-2.52448	-2.49443	-2.59613				-2.81589	-2.53975	-2.84577	-2.70757	-2.62425	-2.50847		-2.81589	-2.53975	-2.84577	-2.70757	-2.62425	-2.50847	0.519854		0.120369	1.52417	-3.52813
ENSSSAP00000117565	55.4337	67.8759	48.9437	53.4964	60.8664	62.5887	6		5.79269	6.08483	5.61305	5.74137	5.92757	5.96783		-3.06298	-2.76818	-3.21815	-3.1839	-2.8833	-2.84242	-2.99316				-3.17566	-2.83376	-3.27592	-3.36041	-2.99725	-2.85842		-3.17566	-2.83376	-3.27592	-3.36041	-2.99725	-2.85842	0.888799		0.023087	0.129741	-3.94789
ENSSSAP00000120149	61.2779	73.3731	72.8011	67.7596	69.6999	69.0321	6		5.93729	6.19718	6.18589	6.08235	6.12309	6.1092		-2.91837	-2.65583	-2.64531	-2.84292	-2.68779	-2.70106	-2.74188				-3.02574	-2.71875	-2.6928	-3.00052	-2.79401	-2.71626		-3.02574	-2.71875	-2.6928	-3.00052	-2.79401	-2.71626	0.7725		-0.0245042	0.207172	-3.92459
ENSSSAP00000130584	49.1869	40.3794	44.8061	59.5094	92.9036	46.4796	6		5.6202	5.33555	5.48562	5.89504	6.53766	5.53853		-3.23547	-3.51746	-3.34558	-3.03023	-2.27321	-3.27173	-3.11228				-3.35449	-3.60079	-3.40564	-3.19821	-2.36305	-3.29014		-3.35449	-3.60079	-3.40564	-3.19821	-2.36305	-3.29014	0.121626		0.503173	2.52643	-3.22642
ENSSSAP00000133260	127.869	147.074	141.294	109.275	152.768	126.645	6		6.99852	7.20039	7.14255	6.77183	7.2552	6.98464		-1.85715	-1.65261	-1.68865	-2.15345	-1.55567	-1.82561	-1.78886				-1.92547	-1.69176	-1.71896	-2.27283	-1.61715	-1.83589		-1.92547	-1.69176	-1.71896	-2.27283	-1.61715	-1.83589	0.255655		-0.129891	0.82813	-3.73766
ENSSSAP00000134486	163.129	109.57	235.013	183.557	170.198	154.798	6		7.34987	6.77571	7.87659	7.52008	7.41107	7.27425		-1.50579	-2.0773	-0.954605	-1.40519	-1.3998	-1.53601	-1.47978				-1.56119	-2.12651	-0.971742	-1.48309	-1.45513	-1.54465		-1.56119	-2.12651	-0.971742	-1.48309	-1.45513	-1.54465	0.0125052		0.0588594	0.190467	-3.92961
ENSSSAP00000137554	161.834	166.695	168.391	154.791	99.3789	102.986	6		7.33837	7.38106	7.39567	7.27418	6.63487	6.68631		-1.51729	-1.47194	-1.43553	-1.65109	-2.176	-2.12395	-1.7293				-1.57311	-1.50681	-1.4613	-1.74262	-2.262	-2.1359		-1.57311	-1.50681	-1.4613	-1.74262	-2.262	-2.1359	0.0825979		-0.5331	5.11242	-2.44796
ENSSSAP00000138414	118.491	102.496	118.335	136.038	123.63	118.182	6		6.88864	6.67943	6.88673	7.08787	6.94989	6.88487		-1.96703	-2.17358	-1.94447	-1.83741	-1.86098	-1.92539	-1.95148				-2.0394	-2.22507	-1.97937	-1.93927	-1.93453	-1.93622		-2.0394	-2.22507	-1.97937	-1.93927	-1.93453	-1.93622	0.000700635		0.144606	2.39836	-3.26497
ENSSSAP00000178717	146.345	98.5702	244.451	148.498	178.213	208.16	6		7.19323	6.62308	7.9334	7.2143	7.47746	7.70155		-1.66244	-2.22993	-0.897798	-1.71097	-1.33342	-1.1087	-1.49054				-1.7236	-2.28276	-0.913916	-1.80582	-1.38611	-1.11494		-1.7236	-2.28276	-0.913916	-1.80582	-1.38611	-1.11494	0.407398		0.204463	0.577872	-3.81299
ENSSSAP00000000132	72.0294	100.768	98.53	80.6737	80.4834	95.8349	6		6.17051	6.6549	6.62249	6.33403	6.33062	6.58248		-2.68515	-2.19811	-2.20871	-2.59125	-2.48025	-2.22777	-2.39854				-2.78394	-2.25019	-2.24836	-2.73489	-2.57828	-2.24031		-2.78394	-2.25019	-2.24836	-2.73489	-2.57828	-2.24031	0.802766		-0.0903337	0.48411	-3.84122
ENSSSAP00000000358	15.0746	39.8036	39.9078	49.2894	22.0483	35.7754	6		3.91405	5.31483	5.3186	5.6232	4.46259	5.1609		-4.94162	-3.53818	-3.5126	-3.30207	-4.34828	-3.64936	-3.88202				-5.12341	-3.622	-3.57566	-3.48512	-4.52013	-3.6699		-5.12341	-3.622	-3.57566	-3.48512	-4.52013	-3.6699	0.564265		0.215309	0.438596	-3.85492
ENSSSAP00000000375	341.845	299.344	343.373	436.777	266.034	263.262	6		8.4172	8.22566	8.42363	8.77075	8.05547	8.04035		-0.438468	-0.627347	-0.407568	-0.154521	-0.755406	-0.769899	-0.525535				-0.454599	-0.642209	-0.414885	-0.163087	-0.785261	-0.774233		-0.454599	-0.642209	-0.414885	-0.163087	-0.785261	-0.774233	0.208323		-0.0702958	0.391338	-3.86915
ENSSSAP00000000522	127.113	113.449	158.617	268.963	97.2362	159.588	6		6.98996	6.8259	7.3094	8.07126	6.60342	7.31821		-1.8657	-2.02711	-1.52179	-0.854008	-2.20745	-1.49204	-1.66135				-1.93434	-2.07513	-1.54911	-0.901351	-2.29469	-1.50044		-1.93434	-2.07513	-1.54911	-0.901351	-2.29469	-1.50044	0.263573		0.287369	0.880255	-3.72197
ENSSSAP00000000933	138.346	176.285	146.376	260.166	161.823	145.486	6		7.11214	7.46177	7.19354	8.02329	7.33827	7.18474		-1.74353	-1.39124	-1.63766	-0.901982	-1.4726	-1.62551	-1.46209				-1.80767	-1.4242	-1.66706	-0.951985	-1.5308	-1.63466		-1.80767	-1.4242	-1.66706	-0.951985	-1.5308	-1.63466	0.435212		0.260493	1.56079	-3.51711
ENSSSAP00000001036	246.273	226.641	239.072	243.096	310.296	281.253	6		7.94412	7.82426	7.9013	7.92538	8.2775	8.13572		-0.911551	-1.02875	-0.929897	-0.99989	-0.533368	-0.674532	-0.846331				-0.945086	-1.05312	-0.946591	-1.05532	-0.554448	-0.678328		-0.945086	-1.05312	-0.946591	-1.05532	-0.554448	-0.678328	0.106735		0.218899	2.11873	-3.34915
ENSSSAP00000001073	98.1646	150.163	137.865	118.596	142.994	123.694	6		6.61713	7.23039	7.10711	6.88992	7.15981	6.95063		-2.23854	-1.62262	-1.72409	-2.03536	-1.65107	-1.85962	-1.85522				-2.32089	-1.66106	-1.75504	-2.14819	-1.71632	-1.87009		-2.32089	-1.66106	-1.75504	-2.14819	-1.71632	-1.87009	0.546626		0.000798249	0.00357737	-3.98587
ENSSSAP00000001129	171.219	121.423	153.172	147.583	134.998	123.69	6		7.4197	6.9239	7.25901	7.20539	7.07679	6.95058		-1.43597	-1.92911	-1.57219	-1.71989	-1.73408	-1.85967	-1.70848				-1.48879	-1.97481	-1.60041	-1.81523	-1.80261	-1.87014		-1.48879	-1.97481	-1.60041	-1.81523	-1.80261	-1.87014	0.0390067		-0.141322	1.19026	-3.62865
ENSSSAP00000001372	107.377	103.956	135.375	153.622	108.948	82.6477	6		6.74654	6.69983	7.08082	7.26324	6.7675	6.3689		-2.10913	-2.15318	-1.75038	-1.66203	-2.04337	-2.44135	-2.02657				-2.18672	-2.20419	-1.7818	-1.75417	-2.12413	-2.45509		-2.18672	-2.20419	-1.7818	-1.75417	-2.12413	-2.45509	0.634365		-0.0535581	0.255574	-3.91002
ENSSSAP00000001454	176.772	142.347	129.005	104.26	168.247	105.061	6		7.46574	7.15327	7.01128	6.70404	7.39444	6.71508		-1.38992	-1.69974	-1.81992	-2.22124	-1.41643	-2.09517	-1.77374				-1.44106	-1.74	-1.85259	-2.34437	-1.47241	-2.10696		-1.44106	-1.74	-1.85259	-2.34437	-1.47241	-2.10696	0.364118		-0.296699	1.47071	-3.54422
ENSSSAP00000001548	348.653	528.747	271.106	274.224	316.898	328.109	6		8.44565	9.04643	8.08271	8.09921	8.30787	8.35803		-0.410019	0.193426	-0.748488	-0.82606	-0.502998	-0.452223	-0.457727				-0.425103	0.198008	-0.761925	-0.871854	-0.522877	-0.454769		-0.425103	0.198008	-0.761925	-0.871854	-0.522877	-0.454769	0.348559		-0.286827	1.29891	-3.59594
ENSSSAP00000001597	528.549	675.591	494.695	911.916	199.821	214.532	6		9.04589	9.40001	8.9504	9.83276	7.64257	7.74505		0.190224	0.547	0.119196	0.907484	-1.16831	-1.06521	-0.0782679				0.197222	0.559958	0.121336	0.957792	-1.21448	-1.0712		0.197222	0.559958	0.121336	0.957792	-1.21448	-1.0712	0.0717901		-0.735469	1.4683	-3.54495
ENSSSAP00000001734	945.979	1118.98	1105.65	904.582	841.214	1026.93	6		9.88567	10.128	10.1107	9.82111	9.71633	10.0041		1.03	1.27496	1.27949	0.895835	0.905457	1.19386	1.0966				1.06789	1.30517	1.30246	0.945497	0.941242	1.20058		1.06789	1.30517	1.30246	0.945497	0.941242	1.20058	0.913762		-0.196063	2.57994	-3.21031
ENSSSAP00000001813	177.081	180.997	173.091	389.088	168.095	180.872	6		7.46826	7.49983	7.43539	8.60395	7.39313	7.49883		-1.3874	-1.35318	-1.39581	-0.321319	-1.41774	-1.31143	-1.19781				-1.43845	-1.38524	-1.42087	-0.339132	-1.47377	-1.31881		-1.43845	-1.38524	-1.42087	-0.339132	-1.47377	-1.31881	0.00387524		0.370948	1.3005	-3.59546
ENSSSAP00000001913	199.892	202.713	301.42	182.487	174.391	221.798	6		7.64308	7.6633	8.23563	7.51165	7.44618	7.7931		-1.21259	-1.18971	-0.595569	-1.41362	-1.36469	-1.01715	-1.13222				-1.2572	-1.2179	-0.606261	-1.49199	-1.41863	-1.02288		-1.2572	-1.2179	-0.606261	-1.49199	-1.41863	-1.02288	0.646783		-0.284045	1.60067	-3.5051
ENSSSAP00000002061	159.051	158.23	117.629	49.0967	99.6999	98.0991	6		7.31334	7.30588	6.87809	5.61755	6.63952	6.61617		-1.54232	-1.54713	-1.9531	-3.30772	-2.17135	-2.19409	-2.11929				-1.59906	-1.58378	-1.98817	-3.49109	-2.25717	-2.20644		-1.59906	-1.58378	-1.98817	-3.49109	-2.25717	-2.20644	0.180578		-0.927892	3.2817	-2.99906
ENSSSAP00000002383	71.44	89.7492	73.7436	48.4601	75.8671	84.962	6		6.15866	6.48783	6.20445	5.59873	6.2454	6.40875		-2.69701	-2.36518	-2.62675	-3.32655	-2.56547	-2.40151	-2.66374				-2.79623	-2.42121	-2.67391	-3.51096	-2.66686	-2.41503		-2.79623	-2.42121	-2.67391	-3.51096	-2.66686	-2.41503	0.199826		-0.233832	0.889234	-3.71926
ENSSSAP00000002601	69.7142	86.8915	74.5219	41.3711	69.5859	74.4609	6		6.12338	6.44114	6.21959	5.37055	6.12072	6.21841		-2.73229	-2.41186	-2.61161	-3.55472	-2.69015	-2.59184	-2.76541				-2.8328	-2.469	-2.65849	-3.75178	-2.79647	-2.60643		-2.8328	-2.469	-2.65849	-3.75178	-2.79647	-2.60643	0.16155		-0.398128	1.54769	-3.52105
ENSSSAP00000002672	139.987	108.078	129.084	109.655	98.6538	106.387	6		7.12915	6.75593	7.01217	6.77683	6.6243	6.73318		-1.72652	-2.09707	-1.81903	-2.14844	-2.18657	-2.07708	-2.00912				-1.79003	-2.14675	-1.85169	-2.26754	-2.27299	-2.08877		-1.79003	-2.14675	-1.85169	-2.26754	-2.27299	-2.08877	0.464213		-0.280274	3.48202	-2.93876
ENSSSAP00000002673	287.731	233.541	165.518	435.726	253.425	185.876	6		8.16857	7.86753	7.37085	8.76728	7.98542	7.53819		-0.687093	-0.985475	-1.46035	-0.157995	-0.825455	-1.27206	-0.898072				-0.71237	-1.00882	-1.48657	-0.166753	-0.858079	-1.27922		-0.71237	-1.00882	-1.48657	-0.166753	-0.858079	-1.27922	0.651985		0.301237	1.03453	-3.67553
ENSSSAP00000002802	835.134	791.389	172.087	976.99	92.7634	88.0542	6		9.70586	9.62824	7.427	9.9322	6.53548	6.46032		0.850195	0.775236	-1.4042	1.00693	-2.27539	-2.34993	-0.566194				0.881473	0.793602	-1.42941	1.06275	-2.36532	-2.36316		0.881473	0.793602	-1.42941	1.06275	-2.36532	-2.36316	0.609251		-1.3038	1.33966	-3.58367
ENSSSAP00000002816	5665.3	4403.43	2822.22	4017.04	3514.35	2521.37	6		12.4679	12.1044	11.4626	11.9719	11.779	11.3		3.61227	3.2514	2.63142	3.04664	2.96817	2.48974	2.99994				3.74516	3.32843	2.67866	3.21554	3.08548	2.50375		3.74516	3.32843	2.67866	3.21554	3.08548	2.50375	0.664261		-0.315828	1.14459	-3.64239
ENSSSAP00000002939	216.016	113.137	194.254	201.629	138.514	130.432	6		7.755	6.82193	7.6018	7.65556	7.11389	7.02715		-1.10067	-2.03108	-1.2294	-1.26971	-1.69698	-1.7831	-1.51849				-1.14116	-2.0792	-1.25147	-1.3401	-1.76405	-1.79314		-1.14116	-2.0792	-1.25147	-1.3401	-1.76405	-1.79314	0.393085		-0.141819	0.535915	-3.82562
ENSSSAP00000003044	1527.82	1783.23	1416.99	1838.7	2169.94	1682.43	6		10.5773	10.8003	10.4686	10.8445	11.0834	10.7163		1.72159	1.94727	1.63741	1.9192	2.27257	1.90607	1.90068				1.78492	1.9934	1.66681	2.02559	2.36238	1.9168		1.78492	1.9934	1.66681	2.02559	2.36238	1.9168	0.672592		0.286548	2.67351	-3.18214
ENSSSAP00000003125	141.699	155.865	101.047	69.8653	98.3714	94.0586	6		7.14669	7.28415	6.65889	6.1265	6.62017	6.55549		-1.70898	-1.56886	-2.17231	-2.79877	-2.1907	-2.25477	-2.11573				-1.77185	-1.60602	-2.21131	-2.95392	-2.27729	-2.26746		-1.77185	-1.60602	-2.21131	-2.95392	-2.27729	-2.26746	0.774313		-0.636493	3.42092	-2.95715
ENSSSAP00000003319	131.221	118.267	134.452	163.205	139.584	112.367	6		7.03585	6.88591	7.07095	7.35054	7.12499	6.81207		-1.81981	-1.9671	-1.76025	-1.57473	-1.68588	-1.99818	-1.80099				-1.88676	-2.0137	-1.79185	-1.66203	-1.75251	-2.00943		-1.88676	-2.0137	-1.79185	-1.66203	-1.75251	-2.00943	0.552274		0.0894488	0.985423	-3.69031
ENSSSAP00000003409	318.253	296.977	207.191	493.728	299.189	201.188	6		8.31403	8.21421	7.69482	8.94757	8.22492	7.6524		-0.54164	-0.638798	-1.13638	0.0223007	-0.585956	-1.15786	-0.673055				-0.561566	-0.653931	-1.15678	0.023537	-0.609114	-1.16437		-0.561566	-0.653931	-1.15678	0.023537	-0.609114	-1.16437	0.450157		0.207442	0.68313	-3.78131
ENSSSAP00000003500	145.719	152.665	130.881	121.513	135.651	130.64	6		7.18704	7.25422	7.03211	6.92497	7.08375	7.02946		-1.66863	-1.59879	-1.79909	-2.0003	-1.72712	-1.7808	-1.76245				-1.73001	-1.63666	-1.83139	-2.11119	-1.79538	-1.79082		-1.73001	-1.63666	-1.83139	-2.11119	-1.79538	-1.79082	0.438946		-0.166442	2.07217	-3.36317
ENSSSAP00000003532	321.254	324.918	312.948	269.708	440.679	248.093	6		8.32757	8.34393	8.28978	8.07526	8.78358	7.95474		-0.528099	-0.509074	-0.541421	-0.850017	-0.0272868	-0.855517	-0.551903				-0.547527	-0.521134	-0.551141	-0.897139	-0.0283652	-0.860332		-0.547527	-0.521134	-0.551141	-0.897139	-0.0283652	-0.860332	0.00222091		-0.0553448	0.211952	-3.92315
ENSSSAP00000003843	73.3638	92.5108	92.211	84.1292	104.812	65.3379	6		6.197	6.53155	6.52687	6.39453	6.71166	6.02985		-2.65867	-2.32146	-2.30433	-2.53074	-2.09921	-2.78041	-2.44914				-2.75648	-2.37645	-2.3457	-2.67103	-2.18218	-2.79606		-2.75648	-2.37645	-2.3457	-2.67103	-2.18218	-2.79606	0.664381		-0.0568777	0.292954	-3.89876
ENSSSAP00000003860	83.3514	93.0874	93.9023	195.609	101.12	92.4658	6		6.38114	6.54051	6.55309	7.61183	6.65993	6.53085		-2.47453	-2.31249	-2.27811	-1.31344	-2.15094	-2.27941	-2.13482				-2.56557	-2.36728	-2.31901	-1.38625	-2.23595	-2.29224		-2.56557	-2.36728	-2.31901	-1.38625	-2.23595	-2.29224	0.12429		0.445804	2.21958	-3.31879
ENSSSAP00000004234	199.939	240.111	195.69	171.535	257.597	235.395	6		7.64342	7.90756	7.61242	7.42236	8.00897	7.87894		-1.21225	-0.945448	-1.21878	-1.50291	-0.8019	-0.931313	-1.1021				-1.25685	-0.967846	-1.24066	-1.58623	-0.833592	-0.936555		-1.25685	-0.967846	-1.24066	-1.58623	-0.833592	-0.936555	0.2734		0.036325	0.163243	-3.93781
ENSSSAP00000004322	74.4302	117.993	102.584	184.447	117.642	121.938	6		6.21782	6.88256	6.68067	7.52706	6.87826	6.93		-2.63785	-1.97044	-2.15053	-1.39821	-1.93261	-1.88025	-1.99498				-2.73489	-2.01713	-2.18914	-1.47572	-2.00899	-1.89084		-2.73489	-2.01713	-2.18914	-1.47572	-2.00899	-1.89084	0.716765		0.52187	2.99402	-3.08566
ENSSSAP00000004374	77.2823	65.4617	59.6378	85.904	73.2455	95.3308	6		6.27207	6.03258	5.89815	6.42465	6.19467	6.57487		-2.5836	-2.82043	-2.93305	-2.50062	-2.6162	-2.23538	-2.61488				-2.67865	-2.88725	-2.9857	-2.63924	-2.7196	-2.24797		-2.67865	-2.88725	-2.9857	-2.63924	-2.7196	-2.24797	0.557097		0.314928	2.83429	-3.13374
ENSSSAP00000004442	276.156	88.6668	168.953	117.936	51.9104	59.0363	6		8.10934	6.47032	7.40048	6.88186	5.69795	5.88353		-0.746329	-2.38269	-1.43072	-2.04341	-3.11292	-2.92672	-2.10713				-0.773785	-2.43913	-1.45641	-2.15669	-3.23595	-2.9432		-0.773785	-2.43913	-1.45641	-2.15669	-3.23595	-2.9432	0.615419		-1.22217	3.2765	-3.00063
ENSSSAP00000004542	537.692	509.008	285.235	1004.06	515.989	279.651	6		9.07064	8.99154	8.15601	9.97163	9.0112	8.12749		0.214968	0.138537	-0.675193	1.04636	0.200325	-0.682769	0.0403715				0.222876	0.141819	-0.687314	1.10437	0.208242	-0.686612		0.222876	0.141819	-0.687314	1.10437	0.208242	-0.686612	0.480741		0.316205	0.684466	-3.78091
ENSSSAP00000004605	38.3318	44.0383	31.2015	36.4508	35.5353	32.0901	6		5.26047	5.46069	4.96354	5.18788	5.15118	5.00406		-3.5952	-3.39232	-3.86766	-3.7374	-3.65969	-3.8062	-3.67641				-3.72746	-3.47269	-3.93709	-3.94458	-3.80433	-3.82762		-3.72746	-3.47269	-3.93709	-3.94458	-3.80433	-3.82762	0.189124		-0.146432	1.48191	-3.54085
ENSSSAP00000004624	118.975	226.514	186.853	64.1305	154.776	232.59	6		6.89451	7.82346	7.54576	6.00294	7.27404	7.86165		-1.96115	-1.02955	-1.28544	-2.92233	-1.53683	-0.948608	-1.61399				-2.0333	-1.05394	-1.30852	-3.08434	-1.59757	-0.953948		-2.0333	-1.05394	-1.30852	-3.08434	-1.59757	-0.953948	0.355642		-0.413365	0.775011	-3.75365
ENSSSAP00000005041	137.274	162.622	189.45	132.989	126.129	182.27	6		7.10092	7.34538	7.56567	7.05516	6.97875	7.50993		-1.75475	-1.50762	-1.26553	-1.87011	-1.83212	-1.30032	-1.58841				-1.81931	-1.54334	-1.28824	-1.97379	-1.90453	-1.30764		-1.81931	-1.54334	-1.28824	-1.97379	-1.90453	-1.30764	0.6893		-0.178355	0.909923	-3.71304
ENSSSAP00000005102	63.312	67.9095	71.2582	50.8271	47.3859	70.456	6		5.98441	6.08554	6.15498	5.66753	5.56639	6.13865		-2.87126	-2.76747	-2.67622	-3.25775	-3.24448	-2.6716	-2.9148				-2.97689	-2.83303	-2.72426	-3.43834	-3.37271	-2.68664		-2.97689	-2.83303	-2.72426	-3.43834	-3.37271	-2.68664	0.169567		-0.321173	1.88735	-3.4188
ENSSSAP00000005276	84.4132	67.1436	72.3455	94.7477	96.5886	108.299	6		6.3994	6.06918	6.17683	6.56602	6.59378	6.75887		-2.45627	-2.78383	-2.65437	-2.35925	-2.21709	-2.05138	-2.42037				-2.54663	-2.84978	-2.70202	-2.49004	-2.30472	-2.06293		-2.54663	-2.84978	-2.70202	-2.49004	-2.30472	-2.06293	0.667511		0.413583	4.25316	-2.70662
ENSSSAP00000005300	392.287	383.996	234.367	181.456	186.876	334.917	6		8.61577	8.58495	7.87263	7.50348	7.54594	8.38766		-0.239901	-0.26806	-0.958573	-1.42179	-1.26494	-0.422595	-0.762643				-0.248727	-0.274411	-0.975782	-1.50061	-1.31493	-0.424973		-0.248727	-0.274411	-0.975782	-1.50061	-1.31493	-0.424973	0.679731		-0.580531	2.13044	-3.34562
ENSSSAP00000005307	67.5642	68.617	64.9692	97.1938	66.1116	60.6054	6		6.07819	6.10049	6.02168	6.60279	6.04683	5.92138		-2.77748	-2.75251	-2.80952	-2.32248	-2.76404	-2.88888	-2.71915				-2.87966	-2.81772	-2.85995	-2.45123	-2.87328	-2.90514		-2.87966	-2.81772	-2.85995	-2.45123	-2.87328	-2.90514	0.0307173		0.109228	0.905414	-3.71439
ENSSSAP00000005375	2058.61	2376.02	1721.83	1862.27	2182.24	1927.02	6		11.0075	11.2143	10.7497	10.8628	11.0916	10.9122		2.15179	2.36132	1.91853	1.93757	2.28072	2.1019	2.12531				2.23095	2.41726	1.95297	2.04498	2.37086	2.11373		2.23095	2.41726	1.95297	2.04498	2.37086	2.11373	0.701702		-0.0238699	0.16242	-3.93806
ENSSSAP00000005602	8.93044	14.9006	15.6096	22.9292	18.7953	11.7056	6		3.15873	3.8973	3.96436	4.51911	4.2323	3.54913		-5.69694	-4.95571	-4.86684	-4.40616	-4.57857	-5.26113	-4.96089				-5.90652	-5.07312	-4.95421	-4.65042	-4.75953	-5.29074		-5.90652	-5.07312	-4.95421	-4.65042	-4.75953	-5.29074	0.607065		0.411053	1.66178	-3.48671
ENSSSAP00000005703	65.7036	71.3638	67.944	54.0323	59.6313	74.6959	6		6.0379	6.15712	6.08627	5.75575	5.898	6.22296		-2.81777	-2.69589	-2.74492	-3.16952	-2.91287	-2.5873	-2.82138				-2.92143	-2.75975	-2.7942	-3.34523	-3.028	-2.60186		-2.92143	-2.75975	-2.7942	-3.34523	-3.028	-2.60186	0.0990796		-0.166566	1.02097	-3.67961
ENSSSAP00000005753	74.4589	92.9289	95.8878	60.8042	80.5904	99.4939	6		6.21837	6.53806	6.58328	5.9261	6.33254	6.63654		-2.6373	-2.31495	-2.24792	-2.99917	-2.47833	-2.17372	-2.47523				-2.73432	-2.3698	-2.28828	-3.16544	-2.57628	-2.18595		-2.73432	-2.3698	-2.28828	-3.16544	-2.57628	-2.18595	0.376641		-0.178427	0.73104	-3.76689
ENSSSAP00000006085	238.727	156.862	133.819	161.516	246.478	161.457	6		7.89922	7.29335	7.06414	7.33553	7.94532	7.33501		-0.95645	-1.55966	-1.76706	-1.58974	-0.865556	-1.47525	-1.36895				-0.991636	-1.59661	-1.79879	-1.67787	-0.899765	-1.48355		-0.991636	-1.59661	-1.79879	-1.67787	-0.899765	-1.48355	0.963595		0.108617	0.389754	-3.86962
ENSSSAP00000006088	76.7207	64.3852	68.3289	58.9156	80.8851	68.6167	6		6.26154	6.00866	6.09442	5.88058	6.3378	6.10049		-2.59412	-2.84435	-2.73678	-3.04469	-2.47307	-2.70977	-2.7338				-2.68956	-2.91173	-2.78591	-3.21348	-2.57081	-2.72502		-2.68956	-2.91173	-2.78591	-3.21348	-2.57081	-2.72502	0.198638		-0.0407036	0.231651	-3.91722
ENSSSAP00000006089	295.656	428.109	217.594	318.502	458.812	285.994	6		8.20778	8.74183	7.76549	8.31516	8.84176	8.15984		-0.647893	-0.111175	-1.06571	-0.610115	0.0308882	-0.650415	-0.509069				-0.671728	-0.113808	-1.08484	-0.643937	0.032109	-0.654076		-0.671728	-0.113808	-1.08484	-0.643937	0.032109	-0.654076	0.788831		0.20149	0.720162	-3.77016
ENSSSAP00000006127	247.166	278.456	250.364	123.277	255.494	262.327	6		7.94934	8.1213	7.96788	6.94576	7.99715	8.03522		-0.906329	-0.731703	-0.863315	-1.97951	-0.813726	-0.77503	-1.0116				-0.939672	-0.749038	-0.878814	-2.08925	-0.845887	-0.779392		-0.939672	-0.749038	-0.878814	-2.08925	-0.845887	-0.779392	0.0342384		-0.382336	1.10561	-3.65413
ENSSSAP00000006149	91.4315	102.557	154.985	54.175	120.91	47.5891	6		6.51462	6.68028	7.27598	5.75956	6.91779	5.57256		-2.34105	-2.17273	-1.55522	-3.16572	-1.89309	-3.2377	-2.39425				-2.42717	-2.2242	-1.58314	-3.34121	-1.9679	-3.25592		-2.42717	-2.2242	-1.58314	-3.34121	-1.9679	-3.25592	0.493792		-0.776843	2.29527	-3.296
ENSSSAP00000006353	47.5445	88.8734	77.8577	58.907	45.2963	95.987	6		5.57121	6.47368	6.28277	5.88037	5.50132	6.58477		-3.28446	-2.37933	-2.54843	-3.04491	-3.30955	-2.22549	-2.79869				-3.40529	-2.4357	-2.59418	-3.2137	-3.44035	-2.23801		-3.40529	-2.4357	-2.59418	-3.2137	-3.44035	-2.23801	0.7972		-0.1523	0.386765	-3.87052
ENSSSAP00000006410	156.95	230.868	190.062	325.637	196.911	246.268	6		7.29416	7.85092	7.57032	8.34712	7.6214	7.94409		-1.56151	-1.00209	-1.26088	-0.578154	-1.18947	-0.866166	-1.07638				-1.61896	-1.02583	-1.28351	-0.610205	-1.23648	-0.871042		-1.61896	-1.02583	-1.28351	-0.610205	-1.23648	-0.871042	0.943911		0.403522	2.46009	-3.24639
ENSSSAP00000006619	37.8294	50.2733	33.7098	47.8943	50.091	94.5314	6		5.24144	5.65172	5.0751	5.58178	5.64648	6.56272		-3.61423	-3.20129	-3.7561	-3.34349	-3.16439	-2.24753	-3.22117				-3.7472	-3.27713	-3.82354	-3.52884	-3.28946	-2.26018		-3.7472	-3.27713	-3.82354	-3.52884	-3.28946	-2.26018	0.323141		0.589793	2.07379	-3.36268
ENSSSAP00000007120	186.156	207.843	209.706	181.592	243.427	254.432	6		7.54037	7.69935	7.71223	7.50456	7.92734	7.99114		-1.3153	-1.15366	-1.11897	-1.42071	-0.883529	-0.819117	-1.11855				-1.36369	-1.18099	-1.13906	-1.49947	-0.918448	-0.823727		-1.36369	-1.18099	-1.13906	-1.49947	-0.918448	-0.823727	0.192607		0.147364	0.879689	-3.72214
ENSSSAP00000007204	210.314	161.34	281.102	139.983	228.793	171.642	6		7.7164	7.33396	8.13495	7.12911	7.8379	7.42326		-1.13926	-1.51905	-0.696247	-1.79616	-0.97297	-1.387	-1.25178				-1.18118	-1.55504	-0.708746	-1.89573	-1.01142	-1.3948		-1.18118	-1.55504	-0.708746	-1.89573	-1.01142	-1.3948	0.955406		-0.285667	1.10394	-3.65463
ENSSSAP00000007515	207.503	219.916	221.571	80.556	238.278	247.388	6		7.69699	7.78081	7.79163	6.33192	7.8965	7.95063		-1.15868	-1.0722	-1.03957	-2.59335	-0.914372	-0.859625	-1.27297				-1.2013	-1.0976	-1.05824	-2.73712	-0.95051	-0.864463		-1.2013	-1.0976	-1.05824	-2.73712	-0.95051	-0.864463	0.00972591		-0.398317	0.782659	-3.75135
ENSSSAP00000007711	156.544	144.453	161.41	180.086	149.971	97.208	6		7.29043	7.17446	7.33459	7.49254	7.22854	6.603		-1.56524	-1.67855	-1.49661	-1.43273	-1.58233	-2.20725	-1.66045				-1.62282	-1.71832	-1.52348	-1.51216	-1.64487	-2.21967		-1.62282	-1.71832	-1.52348	-1.51216	-1.64487	-2.21967	0.125778		-0.170692	1.03198	-3.6763
ENSSSAP00000007840	87.5962	67.1195	66.5022	138.672	74.519	71.4492	6		6.4528	6.06866	6.05533	7.11553	6.21954	6.15884		-2.40287	-2.78435	-2.77587	-1.80974	-2.59133	-2.65141	-2.5026				-2.49127	-2.85031	-2.8257	-1.91007	-2.69375	-2.66633		-2.49127	-2.85031	-2.8257	-1.91007	-2.69375	-2.66633	0.337991		0.299044	1.52182	-3.52884
ENSSSAP00000008382	1318.84	819.882	980.309	1073.53	1291.41	696.963	6		10.3651	9.67927	9.93709	10.0682	10.3347	9.44494		1.50939	0.826266	1.10589	1.14288	1.52386	0.634683	1.12383				1.56492	0.84584	1.12575	1.20623	1.58409	0.638255		1.56492	0.84584	1.12575	1.20623	1.58409	0.638255	0.733882		-0.0359747	0.117043	-3.95172
ENSSSAP00000008383	73.4548	47.8342	65.9881	125.446	62.4806	62.9373	6		6.19879	5.57997	6.04413	6.97092	5.96534	5.97584		-2.65688	-3.27304	-2.78707	-1.95435	-2.84553	-2.83441	-2.72521				-2.75463	-3.35058	-2.8371	-2.06269	-2.958	-2.85037		-2.75463	-3.35058	-2.8371	-2.06269	-2.958	-2.85037	0.60763		0.357084	1.51197	-3.5318
ENSSSAP00000008497	3454.32	3815.33	5246.05	2844.29	3850.02	3911.18	6		11.7542	11.8976	12.357	11.4739	11.9106	11.9334		2.89852	3.04459	3.52582	2.54858	3.09978	3.12314	3.04007				3.00515	3.11671	3.58911	2.68986	3.22229	3.14071		3.00515	3.11671	3.58911	2.68986	3.22229	3.14071	0.922217		-0.219371	1.25455	-3.60929
ENSSSAP00000008753	77.3922	102.705	98.2529	126.474	133.768	117.668	6		6.27412	6.68236	6.61843	6.9827	7.06358	6.87858		-2.58155	-2.17065	-2.21277	-1.94257	-1.74729	-1.93167	-2.09775				-2.67652	-2.22207	-2.2525	-2.05026	-1.81634	-1.94255		-2.67652	-2.22207	-2.2525	-2.05026	-1.81634	-1.94255	0.350362		0.447313	4.31194	-2.68893
ENSSSAP00000008760	383.221	408.833	379.556	212	351.268	381.172	6		8.58203	8.67537	8.56817	7.72792	8.45643	8.5743		-0.273637	-0.177639	-0.263032	-1.19735	-0.354445	-0.235958	-0.41701				-0.283704	-0.181847	-0.267754	-1.26373	-0.368454	-0.237286		-0.283704	-0.181847	-0.267754	-1.26373	-0.368454	-0.237286	0.0190543		-0.37872	1.46972	-3.54452
ENSSSAP00000008823	271.382	290.409	252.449	240.12	251.874	279.826	6		8.08418	8.18194	7.97985	7.90761	7.97656	8.12839		-0.771485	-0.671066	-0.851349	-1.01766	-0.834313	-0.681866	-0.804623				-0.799867	-0.686964	-0.866633	-1.07407	-0.867287	-0.685704		-0.799867	-0.686964	-0.866633	-1.07407	-0.867287	-0.685704	0.358526		-0.0912	0.993326	-3.68793
ENSSSAP00000008908	207.692	155.981	159.792	179.889	183.943	235.785	6		7.6983	7.28523	7.32005	7.49096	7.52312	7.88133		-1.15737	-1.56778	-1.51115	-1.43431	-1.28775	-0.928929	-1.31455				-1.19995	-1.60492	-1.53828	-1.51382	-1.33865	-0.934157		-1.19995	-1.60492	-1.53828	-1.51382	-1.33865	-0.934157	0.695787		0.185507	1.2107	-3.62249
ENSSSAP00000008988	53.6209	55.4815	62.2335	82.6133	74.5882	83.5861	6		5.74472	5.79393	5.95962	6.3683	6.22088	6.38519		-3.11094	-3.05907	-2.87158	-2.55697	-2.59	-2.42506	-2.76894				-3.22539	-3.13154	-2.92313	-2.69872	-2.69236	-2.43871		-3.22539	-3.13154	-2.92313	-2.69872	-2.69236	-2.43871	0.957824		0.483426	5.84159	-2.22846
ENSSSAP00000009153	46.5425	81.3044	50.2137	37.2312	53.3583	51.6205	6		5.54048	6.34526	5.65001	5.21844	5.73764	5.68987		-3.31519	-2.50775	-3.18119	-3.70683	-3.07323	-3.12038	-3.15076				-3.43715	-2.56716	-3.2383	-3.91232	-3.19469	-3.13795		-3.43715	-2.56716	-3.2383	-3.91232	-3.19469	-3.13795	0.945452		-0.334118	1.29056	-3.59845
ENSSSAP00000009282	218.199	212.945	242.243	227.105	204.28	240.694	6		7.7695	7.73433	7.92031	7.82721	7.6744	7.91105		-1.08617	-1.11867	-0.91089	-1.09806	-1.13647	-0.899201	-1.04158				-1.12612	-1.14518	-0.927243	-1.15893	-1.18138	-0.904262		-1.12612	-1.14518	-0.927243	-1.15893	-1.18138	-0.904262	0.761527		-0.0153445	0.154433	-3.94046
ENSSSAP00000009322	88.5643	50.6735	59.9859	124.106	66.5993	70.9847	6		6.46865	5.66316	5.90655	6.95542	6.05743	6.14944		-2.38701	-3.18985	-2.92465	-1.96985	-2.75344	-2.66082	-2.6476				-2.47483	-3.26542	-2.97715	-2.07905	-2.86226	-2.6758		-2.47483	-3.26542	-2.97715	-2.07905	-2.86226	-2.6758	0.977689		0.366765	1.60304	-3.50439
ENSSSAP00000009456	167.967	201.586	138.563	88.1222	157.764	129.709	6		7.39204	7.65525	7.1144	6.46143	7.30162	7.01914		-1.46363	-1.19776	-1.7168	-2.46384	-1.50925	-1.79112	-1.6904				-1.51748	-1.22613	-1.74762	-2.60043	-1.5689	-1.8012		-1.51748	-1.22613	-1.74762	-2.60043	-1.5689	-1.8012	0.378293		-0.493096	2.1311	-3.34542
ENSSSAP00000009477	318.169	252.269	391.272	323.267	368.527	330.352	6		8.31365	7.97882	8.61203	8.33658	8.52563	8.36786		-0.542017	-0.874186	-0.219171	-0.588691	-0.285244	-0.442392	-0.49195				-0.561957	-0.894896	-0.223106	-0.621326	-0.296518	-0.444882		-0.561957	-0.894896	-0.223106	-0.621326	-0.296518	-0.444882	0.379707		0.105744	0.623074	-3.79939
ENSSSAP00000009496	96.8959	240.981	170.206	193.061	170.448	151.65	6		6.59836	7.91278	7.41113	7.59292	7.41319	7.2446		-2.2573	-0.94023	-1.42006	-1.33236	-1.39769	-1.56565	-1.48555				-2.34035	-0.962504	-1.44556	-1.40622	-1.45293	-1.57447		-2.34035	-0.962504	-1.44556	-1.40622	-1.45293	-1.57447	0.0304004		0.104934	0.286496	-3.90071
ENSSSAP00000009733	58.891	56.304	67.6862	56.2435	59.7178	65.9124	6		5.87997	5.81517	6.08079	5.81361	5.90009	6.04248		-2.97569	-3.03784	-2.75041	-3.11166	-2.91078	-2.76778	-2.92569				-3.08516	-3.10981	-2.79979	-3.28416	-3.02582	-2.78335		-3.08516	-3.10981	-2.79979	-3.28416	-3.02582	-2.78335	0.642618		-0.032858	0.216571	-3.92176
ENSSSAP00000009753	112.375	135.957	138.057	211.092	103.782	129.132	6		6.81217	7.08701	7.10912	7.72173	6.69741	7.0127		-2.04349	-1.766	-1.72208	-1.20355	-2.11346	-1.79755	-1.77436				-2.11867	-1.80784	-1.753	-1.27027	-2.19699	-1.80767		-2.11867	-1.80784	-1.753	-1.27027	-2.19699	-1.80767	0.304521		0.13486	0.582144	-3.81171
ENSSSAP00000010020	123.054	102.293	103.437	151.847	98.5158	102.855	6		6.94315	6.67656	6.69261	7.24648	6.62228	6.68447		-1.91252	-2.17645	-2.13859	-1.67879	-2.18859	-2.12578	-2.03679				-1.98288	-2.22801	-2.17698	-1.77186	-2.27509	-2.13774		-1.98288	-2.22801	-2.17698	-1.77186	-2.27509	-2.13774	0.396446		0.0677255	0.500187	-3.83638
ENSSSAP00000010308	129.918	112.504	135.984	187.92	120.075	166.614	6		7.02145	6.81383	7.08729	7.55397	6.90779	7.38037		-1.83422	-2.03918	-1.74391	-1.3713	-1.90308	-1.42989	-1.72026				-1.90169	-2.08748	-1.77522	-1.44732	-1.97829	-1.43793		-1.90169	-2.08748	-1.77522	-1.44732	-1.97829	-1.43793	0.410023		0.300283	2.26415	-3.30537
ENSSSAP00000010641	119.637	97.9784	117.453	133.275	101.551	90.934	6		6.90252	6.61439	6.87594	7.05826	6.66606	6.50675		-1.95315	-2.23862	-1.95526	-1.86701	-2.14481	-2.30351	-2.07706				-2.025	-2.29165	-1.99036	-1.97051	-2.22958	-2.31647		-2.025	-2.29165	-1.99036	-1.97051	-2.22958	-2.31647	0.912475		-0.0698465	0.630103	-3.79727
ENSSSAP00000010867	581.074	475.202	578.616	620.759	662.17	461.309	6		9.18258	8.8924	9.17646	9.27789	9.37106	8.84959		0.32691	0.0393889	0.345262	0.352617	0.560187	0.0393348	0.277283				0.338937	0.0403221	0.35146	0.372165	0.582327	0.0395562		0.338937	0.0403221	0.35146	0.372165	0.582327	0.0395562	0.585761		0.0877763	0.589198	-3.80958
ENSSSAP00000011169	368.352	269.068	294.267	221.429	262.139	305.681	6		8.52494	8.07183	8.20098	7.7907	8.03419	8.25588		-0.330727	-0.781179	-0.630218	-1.13457	-0.776685	-0.554373	-0.701292				-0.342894	-0.799686	-0.641532	-1.19747	-0.807381	-0.557494		-0.342894	-0.799686	-0.641532	-1.19747	-0.807381	-0.557494	0.681825		-0.25941	1.63804	-3.49385
ENSSSAP00000011183	220.027	153.735	130.412	286.831	318.669	133.191	6		7.78154	7.26431	7.02693	8.16405	8.31592	7.05735		-1.07413	-1.5887	-1.80427	-0.761218	-0.494955	-1.7529	-1.24603				-1.11365	-1.62634	-1.83666	-0.803417	-0.514516	-1.76277		-1.11365	-1.62634	-1.83666	-0.803417	-0.514516	-1.76277	0.489318		0.498648	1.66799	-3.48484
ENSSSAP00000011364	97.2772	96.7521	118.943	162.715	99.7665	116.926	6		6.60403	6.59622	6.89412	7.34621	6.64048	6.86946		-2.25164	-2.25679	-1.93708	-1.57907	-2.17039	-1.9408	-2.02263				-2.33447	-2.31025	-1.97185	-1.6666	-2.25617	-1.95172		-2.33447	-2.31025	-1.97185	-1.6666	-2.25617	-1.95172	0.642037		0.247363	1.75025	-3.46007
ENSSSAP00000011383	4007.63	4730.32	3932.73	3696.22	4037.01	3104.81	6		11.9685	12.2077	11.9413	11.8518	11.9791	11.6003		3.11287	3.35471	3.11012	2.92656	3.1682	2.79004	3.07708				3.22738	3.43419	3.16595	3.0888	3.29341	2.80574		3.22738	3.43419	3.16595	3.0888	3.29341	2.80574	0.495467		-0.213191	1.93771	-3.40364
ENSSSAP00000011551	66.3754	85.2579	62.964	91.7677	68.4168	100.704	6		6.05258	6.41376	5.97645	6.51991	6.09628	6.65397		-2.80309	-2.43925	-2.85475	-2.40536	-2.71459	-2.15628	-2.56222				-2.90621	-2.49703	-2.90599	-2.5387	-2.82188	-2.16842		-2.90621	-2.49703	-2.90599	-2.5387	-2.82188	-2.16842	0.683725		0.26008	1.61158	-3.50182
ENSSSAP00000011553	22.4154	23.6458	29.4804	27.5698	26.1637	31.7177	6		4.48642	4.56351	4.88169	4.78502	4.70949	4.98722		-4.36925	-4.2895	-3.94951	-4.14026	-4.10138	-3.82304	-4.11216				-4.52999	-4.39112	-4.02042	-4.36978	-4.26347	-3.84455		-4.52999	-4.39112	-4.02042	-4.36978	-4.26347	-3.84455	0.947346		0.154574	0.935682	-3.70528
ENSSSAP00000011721	166.822	128.175	177.911	259.247	126.856	172.436	6		7.38217	7.00197	7.47501	8.01818	6.98705	7.42992		-1.4735	-1.85103	-1.35619	-0.907088	-1.82382	-1.38034	-1.46533				-1.52771	-1.89489	-1.38054	-0.957373	-1.8959	-1.3881		-1.52771	-1.89489	-1.38054	-0.957373	-1.8959	-1.3881	0.48249		0.18725	0.785815	-3.7504
ENSSSAP00000011804	153.854	423.146	371.911	888.402	156.749	899.408	6		7.26541	8.72501	8.53881	9.79507	7.29231	9.81283		-1.59025	-0.127997	-0.292386	0.869796	-1.51856	1.00258	-0.276137				-1.64876	-0.131029	-0.297635	0.918014	-1.57858	1.00822		-1.64876	-0.131029	-0.297635	0.918014	-1.57858	1.00822	0.486475		0.80836	1.14116	-3.64343
ENSSSAP00000012079	175.019	266.408	224.975	158.351	222.879	290.669	6		7.45137	8.0575	7.81362	7.30698	7.80012	8.18323		-1.4043	-0.795512	-1.01758	-1.61829	-1.01076	-0.62702	-1.07891				-1.45596	-0.814358	-1.03585	-1.70801	-1.0507	-0.630549		-1.45596	-0.814358	-1.03585	-1.70801	-1.0507	-0.630549	0.529531		-0.0276968	0.0842743	-3.96158
ENSSSAP00000012149	95.9124	82.7751	87.9084	74.8921	86.2831	103.129	6		6.58365	6.37113	6.45793	6.22674	6.43101	6.6883		-2.27202	-2.48188	-2.37327	-2.69853	-2.37987	-2.12195	-2.38792				-2.35561	-2.54068	-2.41588	-2.84813	-2.47392	-2.1339		-2.35561	-2.54068	-2.41588	-2.84813	-2.47392	-2.1339	0.130513		-0.0479287	0.263174	-3.90773
ENSSSAP00000012213	324.293	302.677	250.673	540.852	358.23	230.397	6		8.34115	8.24163	7.96966	9.07909	8.48474	7.84798		-0.514513	-0.611374	-0.861538	0.153819	-0.32613	-0.962277	-0.520336				-0.533441	-0.625858	-0.877004	0.162346	-0.33902	-0.967693		-0.533441	-0.625858	-0.877004	0.162346	-0.33902	-0.967693	0.179489		0.297312	1.20254	-3.62495
ENSSSAP00000012448	1883.55	2149.88	1901.29	1314.4	1293.99	1908.9	6		10.8792	11.07	10.8928	10.3602	10.3376	10.8985		2.02357	2.21703	2.06156	1.43491	1.52674	2.08827	1.89202				2.09802	2.26956	2.09857	1.51446	1.58708	2.10003		2.09802	2.26956	2.09857	1.51446	1.58708	2.10003	0.175124		-0.421527	3.40781	-2.9611
ENSSSAP00000012556	157.469	133.056	196.122	285.008	254.2	206.514	6		7.29893	7.05589	7.61561	8.15486	7.98982	7.6901		-1.55674	-1.79711	-1.21559	-0.770415	-0.82105	-1.12016	-1.21351				-1.61401	-1.83969	-1.23741	-0.813124	-0.853499	-1.12646		-1.61401	-1.83969	-1.23741	-0.813124	-0.853499	-1.12646	0.477713		0.632675	4.84561	-2.52828
ENSSSAP00000012874	110.026	172.92	118.18	191.526	106.782	142.299	6		6.78171	7.43396	6.88484	7.58139	6.73852	7.15278		-2.07396	-1.41904	-1.94635	-1.34388	-2.07235	-1.65747	-1.75218				-2.15026	-1.45266	-1.9813	-1.41838	-2.15426	-1.6668		-2.15026	-1.45266	-1.9813	-1.41838	-2.15426	-1.6668	0.971752		0.114927	0.469156	-3.84572
ENSSSAP00000013275	108.263	84.0115	82.2993	115.456	94.1355	77.2908	6		6.7584	6.39251	6.36281	6.8512	6.55667	6.27222		-2.09727	-2.46049	-2.46839	-2.07408	-2.2542	-2.53803	-2.31541				-2.17442	-2.51878	-2.5127	-2.18906	-2.3433	-2.55231		-2.17442	-2.51878	-2.5127	-2.18906	-2.3433	-2.55231	0.922266		0.0404153	0.309051	-3.89392
ENSSSAP00000013451	48.5188	46.0835	53.1793	58.0181	52.9588	51.5639	6		5.60047	5.52618	5.73279	5.85843	5.7268	5.68829		-3.2552	-3.32683	-3.09841	-3.06684	-3.08407	-3.12196	-3.15889				-3.37495	-3.40565	-3.15403	-3.23685	-3.20596	-3.13954		-3.37495	-3.40565	-3.15403	-3.23685	-3.20596	-3.13954	0.232031		0.117424	2.08294	-3.35992
ENSSSAP00000013520	1269.59	1099.62	1018.86	627.41	1121.08	976.048	6		10.3101	10.1028	9.99274	9.29326	10.1307	9.93081		1.45448	1.24979	1.16154	0.367992	1.3198	1.12055	1.11236				1.50799	1.2794	1.18239	0.388392	1.37196	1.12686		1.50799	1.2794	1.18239	0.388392	1.37196	1.12686	0.19268		-0.360853	1.68778	-3.47888
ENSSSAP00000014527	86.7365	92.4883	72.9231	83.8901	82.8181	78.7196	6		6.43857	6.5312	6.1883	6.39043	6.37187	6.29865		-2.4171	-2.32181	-2.6429	-2.53484	-2.439	-2.5116	-2.47788				-2.50602	-2.37681	-2.69034	-2.67537	-2.53539	-2.52574		-2.50602	-2.37681	-2.69034	-2.67537	-2.53539	-2.52574	0.440466		-0.0544392	0.677692	-3.78295
ENSSSAP00000015146	134.558	113.88	158.721	162.398	129.478	137.017	6		7.07209	6.83137	7.31035	7.34339	7.01657	7.09821		-1.78358	-2.02164	-1.52085	-1.58189	-1.7943	-1.71204	-1.73572				-1.8492	-2.06953	-1.54815	-1.66958	-1.86522	-1.72168		-1.8492	-2.06953	-1.54815	-1.66958	-1.86522	-1.72168	0.260651		0.0701345	0.540666	-3.82419
ENSSSAP00000015574	95.6175	142.819	73.9318	137.418	91.8694	132.399	6		6.5792	7.15805	6.20812	7.10243	6.52151	7.04874		-2.27647	-1.69496	-2.62308	-1.82284	-2.28936	-1.76151	-2.07804				-2.36021	-1.73512	-2.67017	-1.9239	-2.37984	-1.77143		-2.36021	-1.73512	-2.67017	-1.9239	-2.37984	-1.77143	0.61281		0.230112	0.931708	-3.70648
ENSSSAP00000015766	144.99	146.009	136.474	213.886	152.763	135.191	6		7.17981	7.18991	7.09248	7.7407	7.25515	7.07885		-1.67586	-1.6631	-1.73872	-1.18457	-1.55572	-1.7314	-1.59156				-1.73751	-1.7025	-1.76993	-1.25024	-1.61721	-1.74115		-1.73751	-1.7025	-1.76993	-1.25024	-1.61721	-1.74115	0.0343096		0.200447	1.70771	-3.47288
ENSSSAP00000015853	150.854	111.448	111.431	131.322	120.883	144.778	6		7.23701	6.80023	6.8	7.03696	6.91747	7.1777		-1.61866	-2.05278	-2.0312	-1.88831	-1.8934	-1.63255	-1.85282				-1.6782	-2.10141	-2.06766	-1.99299	-1.96823	-1.64174		-1.6782	-2.10141	-2.06766	-1.99299	-1.96823	-1.64174	0.819848		0.0814389	0.580014	-3.81235
ENSSSAP00000016329	723.47	613.102	527.956	1384.62	788.361	580.769	6		9.49879	9.25998	9.04427	10.4353	9.62271	9.18182		0.643121	0.406976	0.213076	1.51001	0.811841	0.371566	0.659431				0.666781	0.416617	0.216901	1.59371	0.843927	0.373657		0.666781	0.416617	0.216901	1.59371	0.843927	0.373657	0.236625		0.503666	1.97752	-3.39166
ENSSSAP00000016406	248.504	204.236	227.141	351.726	213.28	225.489	6		7.95712	7.67409	7.82745	8.45831	7.73661	7.81692		-0.898545	-1.17891	-1.00375	-0.466964	-1.07426	-0.993338	-0.935963				-0.931602	-1.20684	-1.02177	-0.49285	-1.11672	-0.998929		-0.931602	-1.20684	-1.02177	-0.49285	-1.11672	-0.998929	0.303954		0.183906	1.2305	-3.61653
ENSSSAP00000016776	51.1279	48.8743	46.7475	62.5956	46.3711	40.1299	6		5.67604	5.611	5.54682	5.96799	5.53516	5.32661		-3.17963	-3.242	-3.28438	-2.95728	-3.27572	-3.48365	-3.23711				-3.2966	-3.31881	-3.34335	-3.12122	-3.40518	-3.50326		-3.2966	-3.31881	-3.34335	-3.12122	-3.40518	-3.50326	0.0273921		-0.0236331	0.224043	-3.91951
ENSSSAP00000017218	73.6565	64.0769	89.742	82.6948	75.2057	51.4024	6		6.20274	6.00173	6.48771	6.36972	6.23277	5.68376		-2.65293	-2.85128	-2.34349	-2.55555	-2.5781	-3.12649	-2.68464				-2.75052	-2.91882	-2.38556	-2.69722	-2.67999	-3.14409		-2.75052	-2.91882	-2.38556	-2.69722	-2.67999	-3.14409	0.964566		-0.155464	0.953145	-3.70003
ENSSSAP00000017293	229.149	169.789	207.71	296.154	253.1	176.94	6		7.84014	7.4076	7.69843	8.2102	7.98356	7.46711		-1.01553	-1.44541	-1.13277	-0.71507	-0.827307	-1.34314	-1.07987				-1.05289	-1.47965	-1.15311	-0.75471	-0.860004	-1.3507		-1.05289	-1.47965	-1.15311	-0.75471	-0.860004	-1.3507	0.659703		0.240077	1.53608	-3.52455
ENSSSAP00000017344	98.3702	102.905	125.531	100.994	117.957	142.051	6		6.62015	6.68517	6.9719	6.65813	6.88212	7.15026		-2.23552	-2.16784	-1.8593	-2.26715	-1.92875	-1.65999	-2.01976				-2.31776	-2.21919	-1.89268	-2.39283	-2.00498	-1.66934		-2.31776	-2.21919	-1.89268	-2.39283	-2.00498	-1.66934	0.548232		0.120832	0.625527	-3.79865
ENSSSAP00000017398	312.296	311.171	282.791	303.009	263.76	282.509	6		8.28677	8.28156	8.14359	8.24322	8.04308	8.14215		-0.568897	-0.571446	-0.687605	-0.682055	-0.76779	-0.6681	-0.657649				-0.589826	-0.584984	-0.699949	-0.719865	-0.798135	-0.67186		-0.589826	-0.584984	-0.699949	-0.719865	-0.798135	-0.67186	0.98007		-0.105034	3.10308	-3.05283
ENSSSAP00000017936	85.4198	97.6648	106.385	137.303	101.114	118.543	6		6.4165	6.60977	6.73316	7.10122	6.65983	6.88927		-2.43917	-2.24324	-2.09804	-1.82406	-2.15104	-1.92099	-2.11276				-2.5289	-2.29638	-2.13571	-1.92518	-2.23605	-1.9318		-2.5289	-2.29638	-2.13571	-1.92518	-2.23605	-1.9318	0.893267		0.289323	2.91691	-3.10887
ENSSSAP00000017970	244.945	230.162	193.707	204.175	196.929	240.222	6		7.93631	7.8465	7.59773	7.67366	7.62153	7.90823		-0.919354	-1.0065	-1.23347	-1.25161	-1.18934	-0.902028	-1.08372				-0.953175	-1.03035	-1.25561	-1.321	-1.23635	-0.907105		-0.953175	-1.03035	-1.25561	-1.321	-1.23635	-0.907105	0.681176		-0.0751032	0.612017	-3.80272
ENSSSAP00000018205	470.437	400.271	455.187	365.983	387.639	298.823	6		8.87786	8.64483	8.83032	8.51563	8.59857	8.22315		0.0221898	-0.208174	-0.000883159	-0.409641	-0.212301	-0.587108	-0.232653				0.0230061	-0.213106	-0.000899013	-0.432349	-0.220691	-0.590412		0.0230061	-0.213106	-0.000899013	-0.432349	-0.220691	-0.590412	0.658497		-0.350818	4.18241	-2.72792
ENSSSAP00000018220	197.396	145.606	233.492	291.114	129.089	217.795	6		7.62495	7.18593	7.86723	8.18544	7.01222	7.76683		-1.23072	-1.66708	-0.963968	-0.739834	-1.79865	-1.04343	-1.24061				-1.276	-1.70658	-0.981274	-0.780848	-1.86974	-1.0493		-1.276	-1.70658	-0.981274	-0.780848	-1.86974	-1.0493	0.585025		0.0879862	0.264811	-3.90723
ENSSSAP00000018477	1129.7	1192.1	1066.14	1870.08	1258.45	1323.97	6		10.1417	10.2193	10.0582	10.8689	10.2974	10.3707		1.28606	1.36629	1.22698	1.94361	1.48656	1.5604	1.47832				1.33337	1.39866	1.24901	2.05136	1.54531	1.56919		1.33337	1.39866	1.24901	2.05136	1.54531	1.56919	0.129178		0.394941	3.619	-2.89752
ENSSSAP00000018661	42.5296	58.8432	55.7238	112.906	41.9368	67.3748	6		5.41039	5.8788	5.80022	6.81898	5.39015	6.07414		-3.44527	-2.9742	-3.03098	-2.1063	-3.42073	-2.73612	-2.95227				-3.57202	-3.04466	-3.08539	-2.22306	-3.55592	-2.75152		-3.57202	-3.04466	-3.08539	-2.22306	-3.55592	-2.75152	0.320911		0.390525	1.29318	-3.59767
ENSSSAP00000018937	100.108	99.9505	89.5358	254.879	103.613	129.869	6		6.64542	6.64314	6.48439	7.99367	6.69507	7.02092		-2.21025	-2.20987	-2.34681	-0.931602	-2.1158	-1.78934	-1.93394				-2.29156	-2.26222	-2.38894	-0.983246	-2.19943	-1.79941		-2.29156	-2.26222	-2.38894	-0.983246	-2.19943	-1.79941	0.0226458		0.653545	2.26389	-3.30545
ENSSSAP00000019136	152.949	181.953	203.483	214.045	128.631	171.849	6		7.25691	7.50743	7.66877	7.74177	7.00709	7.425		-1.59876	-1.34558	-1.16243	-1.1835	-1.80378	-1.38525	-1.41322				-1.65758	-1.37746	-1.1833	-1.24911	-1.87507	-1.39305		-1.65758	-1.37746	-1.1833	-1.24911	-1.87507	-1.39305	0.691901		-0.0996327	0.530673	-3.8272
ENSSSAP00000019240	77.6673	95.4852	95.7489	94.5979	93.8736	77.8048	6		6.27923	6.57721	6.58118	6.56374	6.55265	6.28179		-2.57643	-2.2758	-2.25002	-2.36154	-2.25822	-2.52847	-2.37508				-2.67122	-2.32972	-2.29041	-2.49245	-2.34747	-2.5427		-2.67122	-2.32972	-2.29041	-2.49245	-2.34747	-2.5427	0.379612		-0.0304267	0.265483	-3.90703
ENSSSAP00000019290	98.0537	174.625	83.2913	90.2316	165.421	132.783	6		6.6155	7.44812	6.38009	6.49556	7.37	7.05293		-2.24017	-1.40489	-2.45111	-2.42971	-1.44087	-1.75733	-1.95401				-2.32258	-1.43817	-2.49511	-2.56441	-1.49782	-1.76722		-2.32258	-1.43817	-2.49511	-2.56441	-1.49782	-1.76722	0.977913		0.142139	0.373765	-3.87444
ENSSSAP00000019749	88.1585	74.8027	92.2332	96.5616	91.9933	96.2536	6		6.46203	6.22502	6.52721	6.59338	6.52346	6.58877		-2.39364	-2.62799	-2.30398	-2.3319	-2.28741	-2.22149	-2.36107				-2.4817	-2.69025	-2.34535	-2.46117	-2.37782	-2.23399		-2.4817	-2.69025	-2.34535	-2.46117	-2.37782	-2.23399	0.608893		0.148107	1.80824	-3.44262
ENSSSAP00000020009	514.442	553.463	304.395	795.366	266.543	350.47	6		9.00686	9.11234	8.2498	9.63548	8.05823	8.45315		0.151197	0.259335	-0.581399	0.710202	-0.752645	-0.357109	-0.0950697				0.156759	0.265479	-0.591836	0.749573	-0.782391	-0.359119		0.156759	0.265479	-0.591836	0.749573	-0.782391	-0.359119	0.516429		-0.0741129	0.159053	-3.93907
ENSSSAP00000020246	244.813	130.641	148.033	279.583	267.512	125.999	6		7.93553	7.02947	7.20978	8.12713	8.06346	6.97727		-0.920134	-1.82354	-1.62142	-0.798142	-0.747411	-1.83299	-1.29061				-0.953984	-1.86674	-1.65053	-0.842388	-0.77695	-1.84331		-0.953984	-1.86674	-1.65053	-0.842388	-0.77695	-1.84331	0.778186		0.336204	1.0328	-3.67605
ENSSSAP00000020284	556.031	408.365	480.975	730.68	334.83	397.726	6		9.11902	8.67372	8.90982	9.5131	8.38728	8.63563		0.263355	-0.179292	0.0786189	0.587824	-0.423589	-0.174624	0.0253821				0.273043	-0.183539	0.0800303	0.62041	-0.44033	-0.175607		0.273043	-0.183539	0.0800303	0.62041	-0.44033	-0.175607	0.294009		-0.0550202	0.182679	-3.93196
ENSSSAP00000020296	59.8285	62.9985	45.7975	81.0767	70.7524	50.9493	6		5.90276	5.97724	5.5172	6.34121	6.14471	5.67099		-2.95291	-2.87576	-3.314	-2.58406	-2.66616	-3.13926	-2.92203				-3.06154	-2.94389	-3.3735	-2.72731	-2.77154	-3.15693		-3.06154	-2.94389	-3.3735	-2.72731	-2.77154	-3.15693	0.937625		0.241051	1.90341	-3.41397
ENSSSAP00000020512	174.447	173.155	176.943	195.736	154.244	155.811	6		7.44664	7.43592	7.46714	7.61276	7.26907	7.28365		-1.40902	-1.41709	-1.36406	-1.31251	-1.5418	-1.5266	-1.42851				-1.46086	-1.45066	-1.38854	-1.38527	-1.60274	-1.5352		-1.46086	-1.45066	-1.38854	-1.38527	-1.60274	-1.5352	0.2201		-0.0743798	1.57248	-3.51359
ENSSSAP00000021013	79.3369	59.7833	63.5094	47.8804	72.6917	74.6628	6		6.30992	5.90167	5.9889	5.58136	6.18372	6.22232		-2.54575	-2.95134	-2.8423	-3.34391	-2.62715	-2.58794	-2.8164				-2.6394	-3.02126	-2.89333	-3.52928	-2.73098	-2.6025		-2.6394	-3.02126	-2.89333	-3.52928	-2.73098	-2.6025	0.260619		-0.102927	0.40129	-3.86615
ENSSSAP00000021071	75.4521	98.1121	95.2096	199.255	111.265	109.243	6		6.23749	6.61636	6.57303	7.63847	6.79785	6.7714		-2.61818	-2.23665	-2.25816	-1.2868	-2.01302	-2.03885	-2.07528				-2.7145	-2.28964	-2.2987	-1.35813	-2.09258	-2.05033		-2.7145	-2.28964	-2.2987	-1.35813	-2.09258	-2.05033	0.514596		0.600601	3.39014	-2.96642
ENSSSAP00000021096	252.623	195.573	255.349	253.368	266.849	233.453	6		7.98084	7.61156	7.99633	7.98509	8.05988	7.86699		-0.874828	-1.24144	-0.834872	-0.94018	-0.750995	-0.943264	-0.93093				-0.907012	-1.27085	-0.84986	-0.9923	-0.780675	-0.948573		-0.907012	-1.27085	-0.84986	-0.9923	-0.780675	-0.948573	0.386242		0.102059	0.929286	-3.70721
ENSSSAP00000021410	24.0702	25.5933	27.5216	35.4933	21.299	24.9187	6		4.58918	4.6777	4.78249	5.14948	4.41271	4.63916		-4.26649	-4.17531	-4.04871	-3.7758	-4.39816	-4.17109	-4.13926				-4.42345	-4.27423	-4.12139	-3.98511	-4.57198	-4.19457		-4.42345	-4.27423	-4.12139	-3.98511	-4.57198	-4.19457	0.410018		0.022466	0.1317	-3.94731
ENSSSAP00000021554	462.432	268.04	163.063	175.574	183.53	203.538	6		8.8531	8.06631	7.34929	7.45593	7.51988	7.66915		-0.0025694	-0.786702	-1.48191	-1.46934	-1.291	-1.1411	-1.02877				-0.00266392	-0.80534	-1.50851	-1.55079	-1.34202	-1.14752		-0.00266392	-0.80534	-1.50851	-1.55079	-1.34202	-1.14752	0.133707		-0.574607	1.88351	-3.41996
ENSSSAP00000021559	63.3789	50.0145	69.7302	65.1038	68.5535	67.3996	6		5.98593	5.64428	6.12371	6.02467	6.09916	6.07467		-2.86974	-3.20873	-2.70749	-2.9006	-2.71171	-2.73559	-2.85564				-2.97531	-3.28475	-2.75609	-3.0614	-2.81889	-2.75098		-2.97531	-3.28475	-2.75609	-3.0614	-2.81889	-2.75098	0.548077		0.128294	0.956432	-3.69904
ENSSSAP00000021873	178.646	207.543	164.744	152.552	268.5	199.16	6		7.48096	7.69727	7.36408	7.25316	8.06878	7.63779		-1.37471	-1.15574	-1.46712	-1.67211	-0.742095	-1.17247	-1.26404				-1.42528	-1.18312	-1.49346	-1.76481	-0.771424	-1.17907		-1.42528	-1.18312	-1.49346	-1.76481	-0.771424	-1.17907	0.192789		0.128855	0.529501	-3.82755
ENSSSAP00000022386	50.0698	42.978	46.905	29.0485	45.5279	52.9213	6		5.64587	5.42552	5.55167	4.86039	5.50868	5.72578		-3.2098	-3.42748	-3.27953	-4.06488	-3.30219	-3.08448	-3.39473				-3.32788	-3.50868	-3.33841	-4.29022	-3.4327	-3.10184		-3.32788	-3.50868	-3.33841	-4.29022	-3.4327	-3.10184	0.0532961		-0.216599	0.788997	-3.74944
ENSSSAP00000022483	316.581	242.792	225.795	69.2657	187.681	243.374	6		8.30643	7.92358	7.81887	6.11407	7.55214	7.92703		-0.549236	-0.92943	-1.01233	-2.8112	-1.25874	-0.883222	-1.24069				-0.569442	-0.951449	-1.0305	-2.96704	-1.30848	-0.888194		-0.569442	-0.951449	-1.0305	-2.96704	-1.30848	-0.888194	0.0958136		-0.870777	1.9906	-3.38772
ENSSSAP00000022703	109.768	137.026	118.102	216.343	125.956	136.098	6		6.77832	7.0983	6.88389	7.75718	6.97678	7.0885		-2.07735	-1.7547	-1.94731	-1.1681	-1.8341	-1.72175	-1.75055				-2.15377	-1.79627	-1.98227	-1.23285	-1.90658	-1.73144		-2.15377	-1.79627	-1.98227	-1.23285	-1.90658	-1.73144	0.414727		0.353815	2.36888	-3.27385
ENSSSAP00000023073	139.429	114.325	130.187	220.156	141.633	135.027	6		7.12339	6.837	7.02444	7.78238	7.14602	7.07711		-1.73228	-2.01601	-1.80676	-1.14289	-1.66485	-1.73315	-1.68266				-1.796	-2.06377	-1.8392	-1.20625	-1.73065	-1.7429		-1.796	-2.06377	-1.8392	-1.20625	-1.73065	-1.7429	0.360902		0.339723	2.67055	-3.18304
ENSSSAP00000023127	81.4478	89.0253	77.0595	64.4713	97.2847	64.8319	6		6.3478	6.47614	6.2679	6.01059	6.60414	6.01863		-2.50786	-2.37686	-2.5633	-2.91469	-2.20673	-2.79162	-2.56018				-2.60012	-2.43317	-2.60932	-3.07627	-2.29395	-2.80734		-2.60012	-2.43317	-2.60932	-3.07627	-2.29395	-2.80734	0.117158		-0.178311	1.02078	-3.67967
ENSSSAP00000023614	169.909	147.506	158.906	179.442	167.024	135.902	6		7.40862	7.20463	7.31203	7.48738	7.38391	7.08642		-1.44705	-1.64838	-1.51917	-1.43789	-1.42696	-1.72383	-1.53388				-1.50028	-1.68743	-1.54644	-1.51761	-1.48336	-1.73353		-1.50028	-1.68743	-1.54644	-1.51761	-1.48336	-1.73353	0.681308		-0.000112083	0.00125807	-3.98657
ENSSSAP00000023682	42.0556	34.7385	38.064	65.9657	51.3043	46.7095	6		5.39423	5.11846	5.25036	6.04364	5.68101	5.54565		-3.46144	-3.73455	-3.58084	-2.88163	-3.12986	-3.26461	-3.34216				-3.58878	-3.82302	-3.64513	-3.04137	-3.25356	-3.28298		-3.58878	-3.82302	-3.64513	-3.04137	-3.25356	-3.28298	0.92483		0.493004	6.79992	-1.93997
ENSSSAP00000023763	126.572	152.048	123.899	170.378	132.266	143.529	6		6.98382	7.24838	6.95302	7.4126	7.0473	7.1652		-1.87185	-1.60462	-1.87818	-1.51268	-1.76357	-1.64506	-1.71266				-1.94071	-1.64264	-1.9119	-1.59653	-1.83327	-1.65432		-1.94071	-1.64264	-1.9119	-1.59653	-1.83327	-1.65432	0.720937		0.137043	1.67788	-3.48186
ENSSSAP00000024027	200.524	181.599	150.661	221.924	166.504	160.199	6		7.64763	7.50461	7.23516	7.79392	7.37942	7.32372		-1.20804	-1.3484	-1.59603	-1.13135	-1.43145	-1.48653	-1.36697				-1.25248	-1.38034	-1.62469	-1.19407	-1.48803	-1.4949		-1.25248	-1.38034	-1.62469	-1.19407	-1.48803	-1.4949	0.903884		0.0268351	0.210108	-3.9237
ENSSSAP00000024276	346.906	412.454	450.964	799.962	406.151	446.287	6		8.4384	8.68809	8.81687	9.64379	8.66587	8.80183		-0.417267	-0.164917	-0.0143295	0.718515	-0.144999	-0.00842725	-0.00523761				-0.432618	-0.168824	-0.0145868	0.758346	-0.15073	-0.00847468		-0.432618	-0.168824	-0.0145868	0.758346	-0.15073	-0.00847468	0.314925		0.405057	1.95325	-3.39896
ENSSSAP00000025549	76.5653	63.0723	115.747	70.8993	77.6623	165.472	6		6.25862	5.97894	6.85483	6.1477	6.27914	7.37045		-2.59705	-2.87407	-1.97637	-2.77757	-2.53173	-1.43981	-2.3661				-2.69259	-2.94216	-2.01185	-2.93155	-2.63179	-1.44791		-2.69259	-2.94216	-2.01185	-2.93155	-2.63179	-1.44791	0.547301		0.211782	0.492859	-3.83859
ENSSSAP00000025649	1125.34	922.124	951.601	464.439	825.562	665.003	6		10.1361	9.84882	9.89421	8.85934	9.68923	9.37722		1.28048	0.995809	1.06301	-0.0659286	0.878361	0.566962	0.78645				1.32759	1.0194	1.0821	-0.0695834	0.913075	0.570154		1.32759	1.0194	1.0821	-0.0695834	0.913075	0.570154	0.192749		-0.671813	3.46064	-2.94519
ENSSSAP00000025662	350.679	419.118	306.387	393.785	460.516	392.268	6		8.45401	8.71121	8.25921	8.62127	8.84711	8.6157		-0.401659	-0.141795	-0.571987	-0.304007	0.0362359	-0.194559	-0.262962				-0.416436	-0.145154	-0.582256	-0.32086	0.037668	-0.195654		-0.416436	-0.145154	-0.582256	-0.32086	0.037668	-0.195654	0.809517		0.221667	1.99659	-3.38592
ENSSSAP00000026350	270.859	251.28	341.32	599.327	233.692	262.747	6		8.0814	7.97315	8.41498	9.2272	7.86846	8.03753		-0.774271	-0.879854	-0.416217	0.301927	-0.942408	-0.772726	-0.580591				-0.802755	-0.900698	-0.423689	0.318664	-0.979654	-0.777075		-0.802755	-0.900698	-0.423689	0.318664	-0.979654	-0.777075	0.230233		0.229692	0.688471	-3.7797
ENSSSAP00000026599	187.875	200.016	173.351	162.177	162.541	164.296	6		7.55363	7.64397	7.43755	7.34142	7.34466	7.36015		-1.30204	-1.20904	-1.39365	-1.58385	-1.46621	-1.4501	-1.40081				-1.34994	-1.23768	-1.41867	-1.67165	-1.52416	-1.45826		-1.34994	-1.23768	-1.41867	-1.67165	-1.52416	-1.45826	0.822946		-0.21593	4.09705	-2.75362
ENSSSAP00000027887	1835.21	1909.88	1563.63	4694.57	1387.63	1564.59	6		10.8417	10.8993	10.6107	12.1968	10.4384	10.6116		1.98606	2.04626	1.77949	3.2715	1.62753	1.80132	2.08536				2.05913	2.09474	1.81143	3.45286	1.69185	1.81145		2.05913	2.09474	1.81143	3.45286	1.69185	1.81145	0.0480062		0.330291	0.686594	-3.78027
ENSSSAP00000028020	139.944	125.082	108.657	62.397	101.952	87.953	6		7.12871	6.96673	6.76364	5.9634	6.67175	6.45866		-1.72696	-1.88628	-2.06756	-2.96187	-2.13913	-2.35159	-2.1889				-1.79049	-1.93096	-2.10468	-3.12606	-2.22367	-2.36483		-1.79049	-1.93096	-2.10468	-3.12606	-2.22367	-2.36483	0.190251		-0.629476	3.32967	-2.98462
ENSSSAP00000028303	555.819	537.545	296.403	377.983	331.943	469.897	6		9.11847	9.07024	8.21142	8.56218	8.37479	8.8762		0.262805	0.217235	-0.619782	-0.363095	-0.436078	0.0659479	-0.145495				0.272473	0.222381	-0.630909	-0.383224	-0.453313	0.0663191		0.272473	0.222381	-0.630909	-0.383224	-0.453313	0.0663191	0.471425		-0.211388	0.829733	-3.73718
ENSSSAP00000028699	277.627	253.21	249.34	267.374	256.414	305.166	6		8.117	7.98419	7.96197	8.06272	8.00233	8.25345		-0.738666	-0.868815	-0.869229	-0.862557	-0.808543	-0.556802	-0.784102				-0.76584	-0.889398	-0.884834	-0.910373	-0.840498	-0.559936		-0.76584	-0.889398	-0.884834	-0.910373	-0.840498	-0.559936	0.249707		0.0764217	0.886523	-3.72008
ENSSSAP00000028992	153.256	161.034	130.077	208.266	118.208	116.934	6		7.2598	7.33122	7.02323	7.70229	6.88518	6.86955		-1.59587	-1.52178	-1.80797	-1.22299	-1.92569	-1.9407	-1.66917				-1.65458	-1.55784	-1.84043	-1.29078	-2.00179	-1.95163		-1.65458	-1.55784	-1.84043	-1.29078	-2.00179	-1.95163	0.231646		-0.0637848	0.310419	-3.89351
ENSSSAP00000029169	80.4656	100.383	95.2039	76.8231	78.1896	84.3657	6		6.3303	6.64937	6.57295	6.26347	6.2889	6.39858		-2.52537	-2.20364	-2.25825	-2.6618	-2.52197	-2.41167	-2.43045				-2.61827	-2.25585	-2.29879	-2.80936	-2.62164	-2.42524		-2.61827	-2.25585	-2.29879	-2.80936	-2.62164	-2.42524	0.969552		-0.22778	2.14617	-3.34089
ENSSSAP00000029267	214.542	120.179	125.998	127.017	132.397	124.457	6		7.74512	6.90904	6.97726	6.98888	7.04872	6.9595		-1.11055	-1.94397	-1.85394	-1.9364	-1.76215	-1.85075	-1.74296				-1.1514	-1.99002	-1.88722	-2.04374	-1.83179	-1.86117		-1.1514	-1.99002	-1.88722	-2.04374	-1.83179	-1.86117	0.118583		-0.236021	1.20115	-3.62537
ENSSSAP00000029389	98.7432	93.026	76.5645	134.447	115.714	68.3005	6		6.62561	6.53956	6.2586	7.0709	6.85442	6.09382		-2.23006	-2.31345	-2.57259	-1.85438	-1.95645	-2.71643	-2.27389				-2.3121	-2.36825	-2.61878	-1.95717	-2.03377	-2.73172		-2.3121	-2.36825	-2.61878	-1.95717	-2.03377	-2.73172	0.255361		0.192155	0.980633	-3.69175
ENSSSAP00000029406	220.107	343.729	216.403	459.411	389.208	331.142	6		7.78206	8.42513	7.75758	8.84364	8.6044	8.37131		-1.0736	-0.42788	-1.07362	-0.0816308	-0.206474	-0.438948	-0.55036				-1.1131	-0.438016	-1.0929	-0.0861561	-0.214634	-0.441418		-1.1131	-0.438016	-1.0929	-0.0861561	-0.214634	-0.441418	0.359814		0.633935	4.04107	-2.77047
ENSSSAP00000029722	86.3526	83.8006	76.5887	110.103	74.3739	77.0598	6		6.43217	6.38889	6.25906	6.78271	6.21672	6.26791		-2.4235	-2.46412	-2.57214	-2.14256	-2.59415	-2.54235	-2.45647				-2.51266	-2.5225	-2.61832	-2.26134	-2.69667	-2.55666		-2.51266	-2.5225	-2.61832	-2.26134	-2.69667	-2.55666	0.129062		0.046267	0.424974	-3.85902
ENSSSAP00000029911	544.521	381.877	418.686	738.15	478.7	414.975	6		9.08884	8.57696	8.70972	9.52777	8.90298	8.69688		0.233175	-0.276043	-0.121475	0.602497	0.0921068	-0.113375	0.069481				0.241753	-0.282582	-0.123656	0.635897	0.0957471	-0.114013		0.241753	-0.282582	-0.123656	0.635897	0.0957471	-0.114013	0.651294		0.260706	1.35063	-3.58037
ENSSSAP00000030015	548.035	699.5	696.031	395.353	325.17	530.691	6		9.09812	9.45018	9.44301	8.627	8.34505	9.05173		0.242457	0.597173	0.611809	-0.298276	-0.465823	0.241474	0.154802				0.251376	0.61132	0.622793	-0.314812	-0.484233	0.242833		0.251376	0.61132	0.622793	-0.314812	-0.484233	0.242833	0.471225		-0.680567	4.22201	-2.716
ENSSSAP00000030124	69.1588	56.2855	59.5544	28.8802	93.0958	48.7478	6		6.11184	5.81469	5.89614	4.85201	6.54064	5.60727		-2.74383	-3.03832	-2.93506	-4.07327	-2.27023	-3.20299	-3.04395				-2.84477	-3.1103	-2.98775	-4.29907	-2.35995	-3.22102		-2.84477	-3.1103	-2.98775	-4.29907	-2.35995	-3.22102	0.0367317		-0.312407	0.655745	-3.78955
ENSSSAP00000030175	220.072	213.006	313.861	161.365	241.813	223.686	6		7.78183	7.73475	8.29398	7.33418	7.91775	7.80533		-1.07384	-1.11826	-0.537218	-1.59109	-0.893127	-1.00492	-1.03641				-1.11334	-1.14475	-0.546863	-1.67929	-0.928425	-1.01058		-1.11334	-1.14475	-0.546863	-1.67929	-0.928425	-1.01058	0.800615		-0.271115	1.22725	-3.61751
ENSSSAP00000030215	261.706	293.432	216.018	108.474	286.396	252.878	6		8.0318	8.19688	7.75501	6.76121	8.16187	7.9823		-0.823866	-0.656123	-1.07619	-2.16407	-0.649006	-0.827955	-1.03287				-0.854175	-0.671667	-1.09551	-2.28403	-0.674656	-0.832616		-0.854175	-0.671667	-1.09551	-2.28403	-0.674656	-0.832616	0.108635		-0.389984	0.999644	-3.68603
ENSSSAP00000030576	171.831	95.6551	55.2112	104.934	96.2323	42.6949	6		7.42485	6.57977	5.78689	6.71333	6.58845	5.41599		-1.43082	-2.27324	-3.04431	-2.21194	-2.22242	-3.39426	-2.4295				-1.48346	-2.32709	-3.09896	-2.33456	-2.31026	-3.41337		-1.48346	-2.32709	-3.09896	-2.33456	-2.31026	-3.41337	0.756125		-0.38289	0.855359	-3.72946
ENSSSAP00000030621	28.6287	36.8216	42.9462	57.9679	35.7221	41.3992	6		4.83939	5.20248	5.42446	5.85718	5.15874	5.37153		-4.01628	-3.65053	-3.40674	-3.06809	-3.65213	-3.43872	-3.53875				-4.16403	-3.73701	-3.4679	-3.23817	-3.79647	-3.45808		-4.16403	-3.73701	-3.4679	-3.23817	-3.79647	-3.45808	0.781862		0.292074	1.62753	-3.49701
ENSSSAP00000030631	75.6839	52.1697	74.0379	101.728	67.7407	55.7344	6		6.24191	5.70514	6.21019	6.66857	6.08195	5.8005		-2.61375	-3.14787	-2.62101	-2.2567	-2.72892	-3.00976	-2.72967				-2.70991	-3.22244	-2.66806	-2.3818	-2.83677	-3.0267		-2.70991	-3.22244	-2.66806	-2.3818	-2.83677	-3.0267	0.929165		0.118378	0.568706	-3.81575
ENSSSAP00000030901	299.904	273.909	300.71	360.65	252.431	240.787	6		8.22835	8.09755	8.23223	8.49445	7.97974	7.91162		-0.627313	-0.755457	-0.598969	-0.430819	-0.831127	-0.898639	-0.690387				-0.650391	-0.773354	-0.609722	-0.454702	-0.863975	-0.903697		-0.650391	-0.773354	-0.609722	-0.454702	-0.863975	-0.903697	0.210269		-0.0629689	0.515863	-3.83166
ENSSSAP00000031081	54.359	54.5153	59.3759	131.54	46.1709	47.8161	6		5.76445	5.76859	5.89181	7.03935	5.52891	5.57942		-3.09122	-3.08442	-2.93939	-1.88592	-3.28196	-3.23083	-2.91896				-3.20494	-3.15749	-2.99216	-1.99047	-3.41167	-3.24901		-3.20494	-3.15749	-2.99216	-1.99047	-3.41167	-3.24901	0.0404093		0.234481	0.610544	-3.80316
ENSSSAP00000031337	148.773	126.917	154.911	192.608	163.195	146.478	6		7.21697	6.98774	7.2753	7.58952	7.35046	7.19454		-1.6387	-1.86527	-1.5559	-1.33575	-1.46041	-1.61571	-1.57863				-1.69899	-1.90946	-1.58384	-1.4098	-1.51813	-1.62481		-1.69899	-1.90946	-1.58384	-1.4098	-1.51813	-1.62481	0.595405		0.213182	2.89744	-3.11474
ENSSSAP00000031669	209.13	238.705	211.384	257.374	164.314	233.585	6		7.70825	7.89909	7.72372	8.00772	7.36031	7.86781		-1.14741	-0.95392	-1.10748	-0.917549	-1.45056	-0.942449	-1.08656				-1.18963	-0.976519	-1.12736	-0.968415	-1.50789	-0.947754		-1.18963	-0.976519	-1.12736	-0.968415	-1.50789	-0.947754	0.212756		-0.0435166	0.262776	-3.90785
ENSSSAP00000031989	137.384	154.179	195.854	187.975	153.267	127.216	6		7.10207	7.26846	7.61363	7.5544	7.2599	6.99114		-1.7536	-1.58454	-1.21756	-1.37087	-1.55097	-1.81912	-1.54944				-1.81811	-1.62208	-1.23942	-1.44687	-1.61227	-1.82936		-1.81811	-1.62208	-1.23942	-1.44687	-1.61227	-1.82936	0.596287		-0.0696261	0.417589	-3.86124
ENSSSAP00000032921	53.8518	58.5217	73.6109	58.9873	82.0596	79.8251	6		5.75092	5.8709	6.20185	5.88233	6.3586	6.31877		-3.10474	-2.98211	-2.62935	-3.04294	-2.45227	-2.49148	-2.78382				-3.21896	-3.05276	-2.67656	-3.21163	-2.54919	-2.50551		-3.21896	-3.05276	-2.67656	-3.21163	-2.54919	-2.50551	0.660669		0.227316	1.11662	-3.65081
ENSSSAP00000032938	687.583	686.144	573.68	514.682	723.837	729.793	6		9.42539	9.42237	9.1641	9.00754	9.49952	9.51134		0.569721	0.56936	0.332902	0.0822661	0.688649	0.701088	0.490664				0.59068	0.582848	0.338879	0.0868266	0.715865	0.705034		0.59068	0.582848	0.338879	0.0868266	0.715865	0.705034	0.273008		-0.00156025	0.0075656	-3.98467
ENSSSAP00000033180	84.412	71.4162	84.1776	80.9772	67.8082	99.4289	6		6.39938	6.15818	6.39536	6.33944	6.08339	6.63559		-2.45629	-2.69483	-2.43584	-2.58583	-2.72748	-2.17466	-2.51249				-2.54666	-2.75867	-2.47956	-2.72918	-2.83528	-2.1869		-2.54666	-2.75867	-2.47956	-2.72918	-2.83528	-2.1869	0.298575		0.011178	0.0566239	-3.96991
ENSSSAP00000033216	14.6444	27.3411	17.0738	13.6217	17.8252	30.9648	6		3.87228	4.773	4.09372	3.76783	4.15585	4.95255		-4.98339	-4.08001	-4.73748	-5.15744	-4.65502	-3.8577	-4.57851				-5.16672	-4.17666	-4.82253	-5.44335	-4.839	-3.87941		-5.16672	-4.17666	-4.82253	-5.44335	-4.839	-3.87941	0.577705		0.00138664	0.00278141	-3.98611
ENSSSAP00000033245	287.117	268.543	402.485	299.799	363.524	245.055	6		8.1655	8.06901	8.65279	8.22785	8.50591	7.93696		-0.690172	-0.783999	-0.178408	-0.697423	-0.304964	-0.873293	-0.588043				-0.715562	-0.802573	-0.181611	-0.736085	-0.317017	-0.878208		-0.715562	-0.802573	-0.181611	-0.736085	-0.317017	-0.878208	0.859115		-0.0771884	0.360508	-3.87843
ENSSSAP00000034542	162.659	147.665	176.933	197.357	170.151	183.9	6		7.34571	7.20618	7.46706	7.62466	7.41068	7.52278		-1.50996	-1.64683	-1.36414	-1.30061	-1.4002	-1.28748	-1.4182				-1.56551	-1.68584	-1.38863	-1.37271	-1.45553	-1.29472		-1.56551	-1.68584	-1.38863	-1.37271	-1.45553	-1.29472	0.448832		0.172338	2.70363	-3.17308
ENSSSAP00000034700	191.685	386.985	424.466	701.578	415.051	304.393	6		7.58259	8.59613	8.7295	9.45446	8.69715	8.24979		-1.27307	-0.256874	-0.101695	0.529187	-0.113725	-0.560461	-0.296107				-1.31991	-0.26296	-0.103521	0.558523	-0.11822	-0.563615		-1.31991	-0.26296	-0.103521	0.558523	-0.11822	-0.563615	0.84428		0.521026	1.48191	-3.54085
ENSSSAP00000035220	519.048	831.906	765.922	602.616	506.713	728.185	6		9.01973	9.70028	9.58105	9.23509	8.98503	9.50816		0.164057	0.84727	0.749854	0.309822	0.174155	0.697906	0.490511				0.170093	0.867342	0.763316	0.326998	0.181038	0.701834		0.170093	0.867342	0.763316	0.326998	0.181038	0.701834	0.675602		-0.19696	0.995841	-3.68717
ENSSSAP00000035296	370.888	228.346	154.76	164.574	227.42	164.994	6		8.53484	7.83507	7.27389	7.36259	7.82922	7.36627		-0.320828	-1.01793	-1.55731	-1.56268	-0.981655	-1.44399	-1.1474				-0.332631	-1.04205	-1.58527	-1.64931	-1.02045	-1.45211		-0.332631	-1.04205	-1.58527	-1.64931	-1.02045	-1.45211	0.415428		-0.387308	1.33773	-3.58425
ENSSSAP00000035383	109.688	234.161	157.078	191.527	214.37	143.853	6		6.77727	7.87136	7.29534	7.58141	7.74396	7.16845		-2.0784	-0.981648	-1.53586	-1.34387	-1.06692	-1.6418	-1.44142				-2.15486	-1.0049	-1.56343	-1.41837	-1.10908	-1.65104		-2.15486	-1.0049	-1.56343	-1.41837	-1.10908	-1.65104	0.365387		0.18157	0.628294	-3.79782
ENSSSAP00000035431	138.371	70.9185	91.6299	144.947	117.699	39.9406	6		7.1124	6.14809	6.51775	7.17938	6.87896	5.31979		-1.74327	-2.70492	-2.31345	-1.74589	-1.93191	-3.49047	-2.32165				-1.8074	-2.769	-2.35499	-1.84268	-2.00826	-3.51011		-1.8074	-2.769	-2.35499	-1.84268	-2.00826	-3.51011	0.432224		-0.143222	0.281405	-3.90224
ENSSSAP00000035607	252.337	258.765	294.035	272.138	322.643	255.205	6		7.97921	8.0155	8.19985	8.0882	8.33379	7.99551		-0.876461	-0.837507	-0.631353	-0.837077	-0.477079	-0.814741	-0.745703				-0.908705	-0.857348	-0.642687	-0.883481	-0.495934	-0.819326		-0.908705	-0.857348	-0.642687	-0.883481	-0.495934	-0.819326	0.631557		0.0699994	0.611602	-3.80284
ENSSSAP00000035963	136.673	115.153	134.792	136.352	225.527	169.371	6		7.09459	6.84741	7.0746	7.09119	7.81716	7.40404		-1.76108	-2.0056	-1.7566	-1.83408	-0.993717	-1.40621	-1.62622				-1.82587	-2.05311	-1.78814	-1.93575	-1.03299	-1.41413		-1.82587	-2.05311	-1.78814	-1.93575	-1.03299	-1.41413	0.181873		0.428082	2.36737	-3.2743
ENSSSAP00000036050	312.536	217.041	366.773	496.114	167.271	286.648	6		8.28788	7.76182	8.51874	8.95453	7.38604	8.16314		-0.567791	-1.09119	-0.312456	0.029254	-1.42483	-0.647118	-0.669021				-0.588679	-1.11704	-0.318065	0.0308757	-1.48114	-0.65076		-0.588679	-1.11704	-0.318065	0.0308757	-1.48114	-0.65076	0.447179		-0.0257483	0.0572411	-3.96972
ENSSSAP00000036100	103.918	95.7652	115.042	90.4514	115.117	94.0639	6		6.6993	6.58143	6.84602	6.49907	6.84696	6.55557		-2.15637	-2.27158	-1.98518	-2.4262	-1.96392	-2.25468	-2.17632				-2.2357	-2.32539	-2.02082	-2.5607	-2.04153	-2.26737		-2.2357	-2.32539	-2.02082	-2.5607	-2.04153	-2.26737	0.531052		-0.0959001	0.704737	-3.7748
ENSSSAP00000036283	120.033	144.723	145.157	154.928	143.159	166.02	6		6.90729	7.17715	7.18147	7.27546	7.16148	7.37521		-1.94838	-1.67586	-1.64973	-1.64982	-1.6494	-1.43504	-1.66804				-2.02006	-1.71556	-1.67935	-1.74128	-1.71458	-1.44312		-2.02006	-1.71556	-1.67935	-1.74128	-1.71458	-1.44312	0.874629		0.171996	1.74472	-3.46174
ENSSSAP00000036423	214.664	243.444	220.565	227.111	214.917	215.791	6		7.74593	7.92745	7.78506	7.82725	7.74764	7.75349		-1.10973	-0.92556	-1.04614	-1.09802	-1.06323	-1.05676	-1.04991				-1.15056	-0.947488	-1.06492	-1.15889	-1.10526	-1.06271		-1.15056	-0.947488	-1.06492	-1.15889	-1.10526	-1.06271	0.365326		-0.0546292	1.15635	-3.63886
ENSSSAP00000037106	3616.39	3532.84	2798.84	5418.44	2680.44	3172.79	6		11.8203	11.7866	11.4506	12.4037	11.3883	11.6315		2.96467	2.93361	2.61942	3.47839	2.57738	2.82128	2.89912				3.07373	3.0031	2.66644	3.67122	2.67925	2.83716		3.07373	3.0031	2.66644	3.67122	2.67925	2.83716	0.285815		0.148116	0.558635	-3.81878
ENSSSAP00000037112	187.551	156.071	151.755	401.813	198.588	133.795	6		7.55114	7.28606	7.2456	8.65038	7.63364	7.06388		-1.30453	-1.56695	-1.5856	-0.274893	-1.17724	-1.74637	-1.27593				-1.35252	-1.60407	-1.61407	-0.290132	-1.22376	-1.7562		-1.35252	-1.60407	-1.61407	-0.290132	-1.22376	-1.7562	0.0767022		0.433519	1.40636	-3.5636
ENSSSAP00000037283	102.618	119.523	88.3805	276.175	125.755	100.879	6		6.68114	6.90115	6.46566	8.10944	6.97447	6.65648		-2.17453	-1.95186	-2.36554	-0.815834	-1.8364	-2.15378	-1.88299				-2.25453	-1.9981	-2.40801	-0.861061	-1.90898	-2.1659		-2.25453	-1.9981	-2.40801	-0.861061	-1.90898	-2.1659	0.164742		0.5749	2.06063	-3.36664
ENSSSAP00000037408	411.532	365.109	412.574	416.071	360.946	386.922	6		8.68486	8.51218	8.68851	8.70069	8.49564	8.5959		-0.170807	-0.340824	-0.142689	-0.224588	-0.315233	-0.214355	-0.234749				-0.177091	-0.348899	-0.14525	-0.237038	-0.327691	-0.215561		-0.177091	-0.348899	-0.14525	-0.237038	-0.327691	-0.215561	0.455784		-0.0363499	0.643617	-3.7932
ENSSSAP00000037503	100.319	104.31	123.478	151.364	163.681	170.853	6		6.64844	6.70474	6.94812	7.24188	7.35475	7.41661		-2.20722	-2.14827	-1.88308	-1.68339	-1.45613	-1.39364	-1.79529				-2.28842	-2.19916	-1.91689	-1.77671	-1.51367	-1.40149		-2.28842	-2.19916	-1.91689	-1.77671	-1.51367	-1.40149	0.993058		0.570867	5.47991	-2.33733
ENSSSAP00000037542	91.8428	83.9541	100.21	48.4027	79.1027	88.2565	6		6.52109	6.39153	6.64689	5.59702	6.30565	6.46363		-2.33457	-2.46148	-2.18431	-3.32826	-2.50522	-2.34662	-2.52674				-2.42046	-2.51979	-2.22353	-3.51276	-2.60423	-2.35983		-2.42046	-2.51979	-2.22353	-3.51276	-2.60423	-2.35983	0.116063		-0.437681	1.77343	-3.45309
ENSSSAP00000037901	1270.22	1011.53	876.564	1126.48	1330.09	1242.27	6		10.3109	9.98232	9.77572	10.1376	10.3773	10.2788		1.45519	1.12931	0.944516	1.21233	1.56644	1.4685	1.29605				1.50873	1.15607	0.961473	1.27954	1.62834	1.47677		1.50873	1.15607	0.961473	1.27954	1.62834	1.47677	0.568884		0.252794	1.98426	-3.38963
ENSSSAP00000037935	57.5414	51.2994	73.4123	52.442	62.3491	53.1579	6		5.84653	5.68087	6.19795	5.71265	5.9623	5.73221		-3.00914	-3.17214	-2.63325	-3.21262	-2.84858	-3.07804	-2.99229				-3.11984	-3.24729	-2.68052	-3.39072	-2.96116	-3.09537		-3.11984	-3.24729	-2.68052	-3.39072	-2.96116	-3.09537	0.706542		-0.133197	0.819928	-3.74013
ENSSSAP00000037966	38.442	43.969	37.6755	57.1475	41.5667	40.0935	6		5.26461	5.45842	5.23555	5.83662	5.37736	5.3253		-3.59106	-3.39459	-3.59565	-3.08865	-3.43351	-3.48496	-3.4314				-3.72317	-3.47501	-3.6602	-3.25988	-3.56921	-3.50457		-3.72317	-3.47501	-3.6602	-3.25988	-3.56921	-3.50457	0.769224		0.174904	2.19109	-3.32737
ENSSSAP00000038136	171.431	180.033	273.64	199.013	207.83	264.537	6		7.42149	7.49212	8.09614	7.63672	7.69926	8.04733		-1.43418	-1.36089	-0.735064	-1.28855	-1.11161	-0.762929	-1.11554				-1.48694	-1.39313	-0.74826	-1.35999	-1.15554	-0.767223		-1.48694	-1.39313	-0.74826	-1.35999	-1.15554	-0.767223	0.718445		0.115193	0.490998	-3.83915
ENSSSAP00000038198	106.286	144.41	179.327	98.3498	123.211	135.087	6		6.73181	7.17403	7.48645	6.61985	6.94499	7.07775		-2.12385	-1.67898	-1.34475	-2.30542	-1.86588	-1.73251	-1.8419				-2.20199	-1.71876	-1.36889	-2.43323	-1.93962	-1.74226		-2.20199	-1.71876	-1.36889	-2.43323	-1.93962	-1.74226	0.839816		-0.275157	1.20255	-3.62495
ENSSSAP00000038930	170.466	151.167	150.925	246.259	173.959	156.587	6		7.41334	7.24	7.23769	7.94404	7.4426	7.29082		-1.44233	-1.61301	-1.59351	-0.981237	-1.36827	-1.51944	-1.41963				-1.49539	-1.65122	-1.62212	-1.03563	-1.42235	-1.52799		-1.49539	-1.65122	-1.62212	-1.03563	-1.42235	-1.52799	0.185406		0.260921	2.53866	-3.22274
ENSSSAP00000039186	142.52	120.404	120.403	103.758	137.781	147.564	6		7.15502	6.91174	6.91172	6.69709	7.10623	7.2052		-1.70064	-1.94127	-1.91948	-2.22819	-1.70464	-1.60506	-1.84988				-1.76321	-1.98726	-1.95393	-2.35171	-1.77201	-1.61409		-1.76321	-1.98726	-1.95393	-2.35171	-1.77201	-1.61409	0.176653		-0.0111338	0.0522064	-3.97124
ENSSSAP00000039372	936.426	1063	760.367	976.53	863.601	873.852	6		9.87102	10.0539	9.57055	9.93152	9.75422	9.77125		1.01535	1.20092	0.739352	1.00625	0.943349	0.960991	0.977702				1.05271	1.22937	0.752625	1.06203	0.980632	0.9664		1.05271	1.22937	0.752625	1.06203	0.980632	0.9664	0.0876412		-0.0085463	0.0664395	-3.96695
ENSSSAP00000039376	158.67	220.395	142.776	213.129	182.513	165.539	6		7.30988	7.78395	7.15761	7.73558	7.51186	7.37103		-1.54578	-1.06906	-1.67359	-1.18969	-1.29902	-1.43923	-1.36939				-1.60265	-1.09439	-1.70363	-1.25564	-1.35036	-1.44733		-1.60265	-1.09439	-1.70363	-1.25564	-1.35036	-1.44733	0.158652		0.115782	0.767748	-3.75584
ENSSSAP00000039905	30.2522	38.9643	33.3311	50.1444	25.5598	37.6716	6		4.91897	5.28408	5.0588	5.64802	4.6758	5.2354		-3.9367	-3.56893	-3.7724	-3.27726	-4.13507	-3.57485	-3.71087				-4.08152	-3.65348	-3.84013	-3.45893	-4.29849	-3.59497		-4.08152	-3.65348	-3.84013	-3.45893	-4.29849	-3.59497	0.369768		0.0742425	0.305086	-3.89511
ENSSSAP00000040009	270.482	252.15	265.985	205.114	234.008	181.544	6		8.07939	7.97814	8.0552	7.68028	7.87041	7.50417		-0.776278	-0.874867	-0.775996	-1.24499	-0.94046	-1.30608	-0.986445				-0.804836	-0.895593	-0.789927	-1.31401	-0.977629	-1.31343		-0.804836	-0.895593	-0.789927	-1.31401	-0.977629	-1.31343	0.159849		-0.37157	4.9001	-2.51187
ENSSSAP00000040555	53.9878	52.4127	56.7718	29.2126	37.2524	54.5471	6		5.75456	5.71184	5.8271	4.86852	5.21926	5.76943		-3.10111	-3.14116	-3.0041	-4.05675	-3.59161	-3.04082	-3.32259				-3.21519	-3.21558	-3.05803	-4.28164	-3.73356	-3.05794		-3.21519	-3.21558	-3.05803	-4.28164	-3.73356	-3.05794	0.0429916		-0.528113	1.87355	-3.42296
ENSSSAP00000040971	112.302	104.109	107.507	114.96	137.587	133.333	6		6.81124	6.70194	6.74828	6.84498	7.1042	7.05889		-2.04443	-2.15106	-2.08292	-2.08029	-1.70667	-1.75136	-1.96946				-2.11964	-2.20202	-2.12031	-2.19561	-1.77412	-1.76122		-2.11964	-2.20202	-2.12031	-2.19561	-1.77412	-1.76122	0.0708653		0.237009	2.48865	-3.23779
ENSSSAP00000041012	182.38	155.587	203.888	149.046	118.402	142.923	6		7.51081	7.28157	7.67163	7.21961	6.88755	7.15909		-1.34486	-1.57143	-1.15957	-1.70566	-1.92332	-1.65116	-1.55933				-1.39434	-1.60866	-1.18039	-1.80021	-1.99933	-1.66046		-1.39434	-1.60866	-1.18039	-1.80021	-1.99933	-1.66046	0.77487		-0.425539	4.19927	-2.72284
ENSSSAP00000041303	114.275	123.521	126.147	97.6906	110.417	110.685	6		6.83636	6.94861	6.97896	6.61015	6.78682	6.79031		-2.01931	-1.9044	-1.85224	-2.31513	-2.02405	-2.01994	-2.02251				-2.0936	-1.94951	-1.88549	-2.44347	-2.10404	-2.03131		-2.0936	-1.94951	-1.88549	-2.44347	-2.10404	-2.03131	0.380243		-0.216741	2.32621	-3.28669
ENSSSAP00000041415	379.061	373.487	403.686	472.877	352.854	299.397	6		8.56629	8.54491	8.65709	8.88532	8.46293	8.22592		-0.28938	-0.308094	-0.174108	-0.0399502	-0.347944	-0.584339	-0.290636				-0.300026	-0.315392	-0.177234	-0.0421649	-0.361696	-0.587628		-0.300026	-0.315392	-0.177234	-0.0421649	-0.361696	-0.587628	0.141841		-0.0662788	0.500107	-3.8364
ENSSSAP00000041427	49.2822	69.3325	59.0283	37.3458	59.7828	112.328	6		5.62299	6.11546	5.88333	5.22287	5.90166	6.81158		-3.23267	-2.73755	-2.94787	-3.7024	-2.90921	-1.99868	-2.9214				-3.3516	-2.8024	-3.00079	-3.90765	-3.02419	-2.00993		-3.3516	-2.8024	-3.00079	-3.90765	-3.02419	-2.00993	0.157983		0.0710075	0.140701	-3.9446
ENSSSAP00000041595	104.943	97.4424	88.9399	137.75	125.987	91.1145	6		6.71346	6.60648	6.47476	7.10591	6.97713	6.50961		-2.14221	-2.24653	-2.35644	-1.81936	-1.83374	-2.30065	-2.11649				-2.22102	-2.29975	-2.39874	-1.92022	-1.90621	-2.31359		-2.22102	-2.29975	-2.39874	-1.92022	-1.90621	-2.31359	0.258279		0.259829	2.80042	-3.14394
ENSSSAP00000041656	152.164	155.754	160.878	290.463	160.919	167.792	6		7.24948	7.28312	7.32982	8.18221	7.33019	7.39053		-1.60619	-1.56989	-1.50137	-0.743061	-1.48068	-1.41973	-1.38682				-1.66528	-1.60708	-1.52833	-0.784253	-1.5392	-1.42772		-1.66528	-1.60708	-1.52833	-0.784253	-1.5392	-1.42772	0.0553187		0.349839	2.20771	-3.32236
ENSSSAP00000041890	265.686	270.234	232.918	179.801	254.938	258.679	6		8.05358	8.07807	7.86368	7.49026	7.994	8.01502		-0.80209	-0.774939	-0.967521	-1.43502	-0.816871	-0.795234	-0.931945				-0.831597	-0.793298	-0.984891	-1.51457	-0.849156	-0.79971		-0.831597	-0.793298	-0.984891	-1.51457	-0.849156	-0.79971	0.121176		-0.184549	1.05575	-3.66914
ENSSSAP00000042031	170.897	134.677	115.997	110.19	153.938	125.038	6		7.41698	7.07336	6.85794	6.78385	7.26621	6.96622		-1.43869	-1.77965	-1.97326	-2.14142	-1.54466	-1.84403	-1.78695				-1.49161	-1.82181	-2.00869	-2.26014	-1.60571	-1.85441		-1.49161	-1.82181	-2.00869	-2.26014	-1.60571	-1.85441	0.771665		-0.132718	0.702527	-3.77547
ENSSSAP00000042301	88.1545	84.124	55.9247	63.5846	88.6568	46.8544	6		6.46196	6.39445	5.80541	5.9906	6.47016	5.55011		-2.39371	-2.45856	-3.02579	-2.93467	-2.34071	-3.26014	-2.7356				-2.48177	-2.51681	-3.08011	-3.09735	-2.43322	-3.27849		-2.48177	-2.51681	-3.08011	-3.09735	-2.43322	-3.27849	0.725554		-0.243463	1.02467	-3.6785
ENSSSAP00000042449	486.354	423.657	537.002	394.869	429.794	454.911	6		8.92586	8.72675	9.06878	8.62523	8.7475	8.82944		0.0701964	-0.126255	0.237583	-0.300044	-0.0633692	0.0191875	-0.0271168				0.0727789	-0.129246	0.241849	-0.316677	-0.0658736	0.0192955		0.0727789	-0.129246	0.241849	-0.316677	-0.0658736	0.0192955	0.938289		-0.182879	1.82613	-3.43723
ENSSSAP00000042543	170.97	249.98	240.693	148.863	153.63	254.328	6		7.4176	7.96567	7.91105	7.21784	7.26332	7.99055		-1.43807	-0.887337	-0.920152	-1.70743	-1.54755	-0.819706	-1.22004				-1.49097	-0.908358	-0.936671	-1.80209	-1.60872	-0.82432		-1.49097	-0.908358	-0.936671	-1.80209	-1.60872	-0.82432	0.573966		-0.299708	1.16836	-3.63524
ENSSSAP00000042584	354.666	215.126	270.724	190.858	299.641	265.735	6		8.47032	7.74904	8.08068	7.57635	8.22709	8.05384		-0.385351	-1.10397	-0.75052	-1.34892	-0.583778	-0.756411	-0.821492				-0.399528	-1.13012	-0.763994	-1.4237	-0.60685	-0.760668		-0.399528	-1.13012	-0.763994	-1.4237	-0.60685	-0.760668	0.829197		-0.165857	0.645575	-3.79261
ENSSSAP00000042596	71.8845	62.8739	75.8704	63.5187	75.1318	50.124	6		6.16761	5.97439	6.24547	5.98911	6.23135	5.64743		-2.68806	-2.87862	-2.58573	-2.93616	-2.57952	-3.16282	-2.80515				-2.78695	-2.94682	-2.63215	-3.09893	-2.68147	-3.18063		-2.78695	-2.94682	-2.63215	-3.09893	-2.68147	-3.18063	0.513383		-0.198369	1.59677	-3.50628
ENSSSAP00000042851	55.5194	39.2963	65.6263	49.6212	57.5595	61.2067	6		5.79492	5.29632	6.0362	5.63288	5.84698	5.93562		-3.06075	-3.55669	-2.795	-3.29239	-2.96389	-2.87464	-3.09056				-3.17335	-3.64095	-2.84517	-3.47491	-3.08103	-2.89082		-3.17335	-3.64095	-2.84517	-3.47491	-3.08103	-2.89082	0.713743		0.0709052	0.290547	-3.89949
ENSSSAP00000043125	349.268	374.269	340.382	383.574	418.938	333.024	6		8.44819	8.54793	8.41101	8.58336	8.71059	8.37948		-0.407478	-0.305077	-0.420189	-0.341911	-0.10028	-0.430771	-0.334284				-0.422469	-0.312304	-0.427733	-0.360866	-0.104243	-0.433195		-0.422469	-0.312304	-0.427733	-0.360866	-0.104243	-0.433195	0.248922		0.0880672	1.13481	-3.64534
ENSSSAP00000044129	157.332	144.983	168.005	180.802	155.388	150.274	6		7.29766	7.17974	7.39236	7.49827	7.27973	7.23145		-1.558	-1.67326	-1.43884	-1.427	-1.53114	-1.5788	-1.53451				-1.61532	-1.7129	-1.46467	-1.50611	-1.59165	-1.58769		-1.61532	-1.7129	-1.46467	-1.50611	-1.59165	-1.58769	0.259467		0.0358158	0.582961	-3.81146
ENSSSAP00000044709	577.099	583.848	627.857	2209.2	557.173	572.729	6		9.17268	9.18945	9.29429	11.1093	9.12198	9.16171		0.317008	0.336443	0.463092	2.18404	0.311109	0.351455	0.660524				0.32867	0.344413	0.471406	2.30511	0.323404	0.353433		0.32867	0.344413	0.471406	2.30511	0.323404	0.353433	0.00945437		0.612487	1.15543	-3.63913
ENSSSAP00000044795	255.169	261.553	220.843	296.102	398.116	328.915	6		7.99531	8.03096	7.78688	8.20995	8.63705	8.36157		-0.860359	-0.82205	-1.04432	-0.715323	-0.173826	-0.448685	-0.677427				-0.89201	-0.841525	-1.06307	-0.754978	-0.180696	-0.451211		-0.89201	-0.841525	-1.06307	-0.754978	-0.180696	-0.451211	0.2808		0.469906	4.09793	-2.75335
ENSSSAP00000044839	52.4656	66.7442	55.3775	95.6032	84.7563	73.6504	6		5.7133	6.06057	5.79123	6.57899	6.40525	6.20262		-3.14237	-2.79244	-3.03997	-2.34629	-2.40562	-2.60763	-2.72239				-3.25797	-2.85859	-3.09455	-2.47635	-2.5007	-2.62231		-3.25797	-2.85859	-3.09455	-2.47635	-2.5007	-2.62231	0.263377		0.537249	6.3264	-2.08251
ENSSSAP00000045184	332.071	324.513	100.66	225.809	244.863	211.555	6		8.37535	8.34213	6.65335	7.81896	7.93583	7.72489		-0.480321	-0.510876	-2.17785	-1.10632	-0.875041	-1.08537	-1.03929				-0.497992	-0.522979	-2.21695	-1.16765	-0.909624	-1.09147		-0.497992	-0.522979	-2.21695	-1.16765	-0.909624	-1.09147	0.0355613		0.0230576	0.0417243	-3.97439
ENSSSAP00000045204	110.962	108.51	107.668	102.688	127.851	111.163	6		6.79392	6.76169	6.75045	6.68213	6.99832	6.79653		-2.06175	-2.09132	-2.08075	-2.24314	-1.81255	-2.01373	-2.05054				-2.1376	-2.14087	-2.11811	-2.3675	-1.88418	-2.02506		-2.1376	-2.14087	-2.11811	-2.3675	-1.88418	-2.02506	0.00488964		0.0399436	0.309352	-3.89383
ENSSSAP00000045219	171.951	209.362	197.655	247.861	186.96	202.462	6		7.42585	7.70986	7.62684	7.95339	7.54659	7.66151		-1.42982	-1.14315	-1.20436	-0.971886	-1.26428	-1.14875	-1.19371				-1.48242	-1.17023	-1.22598	-1.02576	-1.31425	-1.15521		-1.48242	-1.17023	-1.22598	-1.02576	-1.31425	-1.15521	0.859205		0.127801	1.42605	-3.55767
ENSSSAP00000045435	53.0553	71.9025	65.9007	64.9534	84.4918	53.1724	6		5.72942	6.16797	6.04222	6.02133	6.40074	5.73261		-3.12624	-2.68504	-2.78898	-2.90394	-2.41013	-3.07765	-2.832				-3.24125	-2.74865	-2.83905	-3.06492	-2.50539	-3.09497		-3.24125	-2.74865	-2.83905	-3.06492	-2.50539	-3.09497	0.768204		0.0545566	0.261495	-3.90823
ENSSSAP00000045749	43.8817	63.3844	55.6407	58.759	40.8947	68.2099	6		5.45555	5.98606	5.79807	5.87674	5.35384	6.09191		-3.40012	-2.86695	-3.03313	-3.04853	-3.45703	-2.71834	-3.08735				-3.52521	-2.93487	-3.08758	-3.21753	-3.59366	-2.73364		-3.52521	-2.93487	-3.08758	-3.21753	-3.59366	-2.73364	0.671202		0.000941843	0.00334105	-3.98595
ENSSSAP00000045789	172.495	137.963	168.948	89.8626	122.607	183.012	6		7.43041	7.10814	7.40043	6.48965	6.93789	7.5158		-1.42525	-1.74487	-1.43077	-2.43562	-1.87298	-1.29446	-1.70066				-1.47769	-1.78621	-1.45645	-2.57064	-1.947	-1.30174		-1.47769	-1.78621	-1.45645	-2.57064	-1.947	-1.30174	0.156024		-0.366349	1.35368	-3.57945
ENSSSAP00000046660	227.654	212.008	189.848	203.667	234.474	213.837	6		7.8307	7.72798	7.5687	7.67007	7.87328	7.74037		-1.02497	-1.12503	-1.2625	-1.25521	-0.937587	-1.06989	-1.11253				-1.06267	-1.15168	-1.28516	-1.32479	-0.974643	-1.07591		-1.06267	-1.15168	-1.28516	-1.32479	-0.974643	-1.07591	0.557255		0.0413937	0.410447	-3.86339
ENSSSAP00000046695	132.246	99.213	116.323	92.826	129.149	92.2968	6		7.04708	6.63246	6.86199	6.53646	7.01289	6.52821		-1.80858	-2.22055	-1.96921	-2.38882	-1.79798	-2.28204	-2.07786				-1.87512	-2.27316	-2.00456	-2.52124	-1.86904	-2.29489		-1.87512	-2.27316	-2.00456	-2.52124	-1.86904	-2.29489	0.546418		-0.177445	1.07985	-3.66188
ENSSSAP00000046968	287.75	295.315	264.004	356.53	240.748	307.212	6		8.16867	8.20611	8.04442	8.47788	7.91138	8.26309		-0.686998	-0.646897	-0.786784	-0.447393	-0.899492	-0.547165	-0.669121				-0.712272	-0.662222	-0.800908	-0.472195	-0.935042	-0.550245		-0.712272	-0.662222	-0.800908	-0.472195	-0.935042	-0.550245	0.148727		0.0726403	0.619814	-3.80037
ENSSSAP00000047198	1603.48	2101.84	1522.73	1574.02	2134.61	1640.67	6		10.647	11.0374	10.5724	10.6202	11.0598	10.6801		1.79132	2.18443	1.74125	1.69497	2.24888	1.86981	1.92178				1.85722	2.23618	1.77251	1.78893	2.33776	1.88034		1.85722	2.23618	1.77251	1.78893	2.33776	1.88034	0.826998		0.0470412	0.24755	-3.91243
ENSSSAP00000047210	1210.23	1132.27	2390.44	1127.1	985.44	1069.47	6		10.2411	10.145	11.2231	10.1384	9.94462	10.0627		1.3854	1.292	2.39186	1.21313	1.13375	1.25243	1.44476				1.43636	1.3226	2.4348	1.28038	1.17856	1.25948		1.43636	1.3226	2.4348	1.28038	1.17856	1.25948	0.0153283		-0.491782	1.74588	-3.46139
ENSSSAP00000047686	62.8255	81.5057	106.977	50.6185	61.9133	101.129	6		5.97328	6.34883	6.74116	5.66159	5.95218	6.66005		-2.88239	-2.50418	-2.09004	-3.26368	-2.85869	-2.1502	-2.62486				-2.98843	-2.5635	-2.12756	-3.44461	-2.97168	-2.1623		-2.98843	-2.5635	-2.12756	-3.44461	-2.97168	-2.1623	0.611707		-0.299697	0.885456	-3.7204
ENSSSAP00000047720	138.675	244.413	210.05	152.895	169.461	319.821	6		7.11556	7.93318	7.71459	7.2564	7.40481	8.32112		-1.7401	-0.91983	-1.11661	-1.66887	-1.40606	-0.489134	-1.22344				-1.80412	-0.941621	-1.13666	-1.76139	-1.46163	-0.491888		-1.80412	-0.941621	-1.13666	-1.76139	-1.46163	-0.491888	0.634449		0.0558309	0.136128	-3.94597
ENSSSAP00000048082	2511.3	2399.81	1992.44	2136.19	2123.94	1683.21	6		11.2942	11.2287	10.9603	11.0608	11.0525	10.717		2.43855	2.3757	2.12912	2.13555	2.24165	1.90675	2.20455				2.52826	2.43198	2.16735	2.25394	2.33025	1.91748		2.52826	2.43198	2.16735	2.25394	2.33025	1.91748	0.83998		-0.208641	1.84472	-3.43163
ENSSSAP00000048520	888.342	2194.86	965.649	1046.68	777.217	570.824	6		9.79497	11.0999	9.91535	10.0316	9.60217	9.1569		0.939303	2.24691	1.08416	1.10634	0.791302	0.346647	1.08578				0.973859	2.30014	1.10362	1.16767	0.822576	0.348598		0.973859	2.30014	1.10362	1.16767	0.822576	0.348598	0.480618		-0.679592	2.10025	-3.35471
ENSSSAP00000048718	31.2693	126.254	33.3065	50.4878	121.124	102.948	6		4.96668	6.98019	5.05773	5.65786	6.92035	6.68577		-3.88899	-1.87282	-3.77347	-3.26741	-1.89053	-2.12449	-2.80295				-4.03206	-1.91719	-3.84121	-3.44854	-1.96524	-2.13644		-4.03206	-1.91719	-3.84121	-3.44854	-1.96524	-2.13644	0.649741		0.746744	1.26874	-3.60502
ENSSSAP00000049008	169.92	177.321	165.127	355.538	185.901	165.313	6		7.40871	7.47022	7.36743	8.47386	7.53839	7.36906		-1.44696	-1.38279	-1.46377	-0.451414	-1.27248	-1.4412	-1.2431				-1.50019	-1.41555	-1.49005	-0.476438	-1.32277	-1.44931		-1.50019	-1.41555	-1.49005	-0.476438	-1.32277	-1.44931	0.0151542		0.385754	1.58364	-3.51023
ENSSSAP00000049068	5325.87	6821.01	5352.07	7632.88	7268.04	4562.34	6		12.3788	12.7358	12.3859	12.898	12.8274	12.1556		3.52313	3.88276	3.55468	3.97274	4.01648	3.3453	3.71585				3.65275	3.97475	3.6185	4.19297	4.17522	3.36413		3.65275	3.97475	3.6185	4.19297	4.17522	3.36413	0.293956		0.162112	0.70599	-3.77443
ENSSSAP00000049147	112.564	96.9215	95.2697	76.9445	81.1647	119.673	6		6.8146	6.59874	6.57395	6.26575	6.34278	6.90296		-2.04107	-2.25426	-2.25725	-2.65953	-2.46809	-1.9073	-2.26458				-2.11616	-2.30767	-2.29778	-2.80696	-2.56564	-1.91803		-2.11616	-2.30767	-2.29778	-2.80696	-2.56564	-1.91803	0.104305		-0.189675	0.929992	-3.707
ENSSSAP00000049449	119.904	115.208	170.976	115.857	120.138	169.085	6		6.90574	6.84809	7.41765	6.8562	6.90855	7.4016		-1.94993	-2.00491	-1.41355	-2.06907	-1.90232	-1.40865	-1.79141				-2.02167	-2.05241	-1.43893	-2.18378	-1.97751	-1.41658		-2.02167	-2.05241	-1.43893	-2.18378	-1.97751	-1.41658	0.862336		-0.0216184	0.0790085	-3.96317
ENSSSAP00000049682	161.332	159.362	195.843	162.462	164.343	122.054	6		7.33389	7.31616	7.61355	7.34396	7.36057	6.93137		-1.52178	-1.53685	-1.21764	-1.58131	-1.4503	-1.87888	-1.53113				-1.57776	-1.57325	-1.2395	-1.66897	-1.50762	-1.88946		-1.57776	-1.57325	-1.2395	-1.66897	-1.50762	-1.88946	0.987937		-0.225178	2.14613	-3.3409
ENSSSAP00000049907	147.372	187.594	215.786	98.0359	129.652	200.517	6		7.20332	7.55147	7.75346	6.61524	7.0185	7.64758		-1.65235	-1.30154	-1.07774	-2.31003	-1.79237	-1.16268	-1.54945				-1.71314	-1.33237	-1.09709	-2.43809	-1.86321	-1.16922		-1.71314	-1.33237	-1.09709	-2.43809	-1.86321	-1.16922	0.386311		-0.442638	1.55902	-3.51764
ENSSSAP00000050246	258.217	240.061	232.583	145.152	200.164	305.615	6		8.01244	7.90726	7.8616	7.18142	7.64504	8.25557		-0.84323	-0.94575	-0.9696	-1.74386	-1.16583	-0.554684	-1.03716				-0.874251	-0.968155	-0.987007	-1.84053	-1.21191	-0.557806		-0.874251	-0.968155	-0.987007	-1.84053	-1.21191	-0.557806	0.0175781		-0.260277	0.848363	-3.73157
ENSSSAP00000050382	63.0583	65.8977	76.7631	124.453	61.5581	76.2797	6		5.97861	6.04216	6.26234	6.95946	5.94388	6.25323		-2.87705	-2.81085	-2.56886	-1.96582	-2.86699	-2.55703	-2.60777				-2.9829	-2.87744	-2.61497	-2.07479	-2.9803	-2.57142		-2.9829	-2.87744	-2.61497	-2.07479	-2.9803	-2.57142	0.297245		0.282933	1.41456	-3.56113
ENSSSAP00000050701	127.879	144.517	145.674	130.928	118.362	168.269	6		6.99864	7.1751	7.1866	7.03263	6.88706	7.39462		-1.85703	-1.67791	-1.6446	-1.89264	-1.92381	-1.41563	-1.73527				-1.92534	-1.71766	-1.67413	-1.99756	-1.99984	-1.4236		-1.92534	-1.71766	-1.67413	-1.99756	-1.99984	-1.4236	0.28101		-0.0346226	0.1924	-3.92903
ENSSSAP00000051473	113.252	111.056	113.849	118.102	119.796	121.417	6		6.82339	6.79514	6.83098	6.88389	6.90443	6.92383		-2.03228	-2.05787	-2.00022	-2.04138	-1.90644	-1.88643	-1.98744				-2.10705	-2.10662	-2.03613	-2.15455	-1.98179	-1.89705		-2.10705	-2.10662	-2.03613	-2.15455	-1.98179	-1.89705	0.176452		0.0721372	1.2698	-3.6047
ENSSSAP00000051635	129.138	127.781	137.471	137.042	146.663	138.05	6		7.01277	6.99753	7.10298	7.09847	7.19636	7.10905		-1.8429	-1.85548	-1.72822	-1.8268	-1.61451	-1.70121	-1.76152				-1.91069	-1.89943	-1.75924	-1.92807	-1.67832	-1.71078		-1.91069	-1.89943	-1.75924	-1.92807	-1.67832	-1.71078	0.557069		0.0840657	1.27248	-3.6039
ENSSSAP00000051839	100.658	102.191	94.8137	139.552	100.87	139.78	6		6.65332	6.67512	6.56702	7.12466	6.65636	7.12702		-2.20234	-2.17789	-2.26418	-1.80061	-2.15452	-1.68324	-2.04713				-2.28337	-2.22948	-2.30482	-1.90043	-2.23967	-1.69271		-2.28337	-2.22948	-2.30482	-1.90043	-2.23967	-1.69271	0.0387617		0.328288	2.528	-3.22595
ENSSSAP00000051879	161.075	177.922	178.247	465.912	164.663	153.613	6		7.33159	7.4751	7.47774	8.86391	7.36337	7.26315		-1.52407	-1.3779	-1.35346	-0.06136	-1.4475	-1.5471	-1.21857				-1.58014	-1.41055	-1.37776	-0.0647616	-1.50471	-1.55581		-1.58014	-1.41055	-1.37776	-0.0647616	-1.50471	-1.55581	0.0324003		0.414391	1.03972	-3.67396
ENSSSAP00000051888	929.062	1028.08	739.256	360.237	888.214	940.683	6		9.85963	10.0057	9.52993	8.4928	9.79476	9.87756		1.00396	1.15273	0.69873	-0.432469	0.983891	1.06731	0.745693				1.0409	1.18004	0.711274	-0.456443	1.02278	1.07332		1.0409	1.18004	0.711274	-0.456443	1.02278	1.07332	0.142563		-0.430853	1.13792	-3.6444
ENSSSAP00000052114	91.0323	66.8472	71.152	59.2641	76.3451	77.7061	6		6.50831	6.0628	6.15283	5.88909	6.25446	6.27996		-2.34736	-2.79021	-2.67837	-3.03619	-2.55641	-2.5303	-2.65647				-2.43372	-2.85631	-2.72645	-3.2045	-2.65744	-2.54454		-2.43372	-2.85631	-2.72645	-3.2045	-2.65744	-2.54454	0.546598		-0.13	0.70023	-3.77616
ENSSSAP00000052314	47.0952	37.2031	49.4873	35.475	55.1968	53.8127	6		5.55751	5.21735	5.62899	5.14873	5.78651	5.74988		-3.29816	-3.63566	-3.20221	-3.77654	-3.02436	-3.06038	-3.33288				-3.41949	-3.72179	-3.2597	-3.9859	-3.14389	-3.0776		-3.41949	-3.72179	-3.2597	-3.9859	-3.14389	-3.0776	0.353639		0.0645313	0.232707	-3.9169
ENSSSAP00000052346	83.6212	82.9812	96.706	101.369	78.2711	75.8007	6		6.3858	6.37471	6.59553	6.66347	6.29041	6.24414		-2.46987	-2.4783	-2.23567	-2.2618	-2.52046	-2.56612	-2.42204				-2.56073	-2.53701	-2.2758	-2.38719	-2.62008	-2.58056		-2.56073	-2.53701	-2.2758	-2.38719	-2.62008	-2.58056	0.766483		-0.0714272	0.805662	-3.74442
ENSSSAP00000052382	151.958	147.773	147.416	217.118	134.915	133.356	6		7.24753	7.20724	7.20375	7.76234	7.07591	7.05914		-1.60814	-1.64577	-1.62745	-1.16294	-1.73496	-1.75111	-1.5884				-1.6673	-1.68476	-1.65667	-1.2274	-1.80353	-1.76097		-1.6673	-1.68476	-1.65667	-1.2274	-1.80353	-1.76097	0.00389415		0.0722746	0.445534	-3.85283
ENSSSAP00000052548	105.847	116.982	145.321	226.46	128.753	138.104	6		6.72583	6.87014	7.1831	7.82311	7.00846	7.10961		-2.12984	-1.98286	-1.6481	-1.10216	-1.80241	-1.70065	-1.72767				-2.20819	-2.02984	-1.67769	-1.16326	-1.87364	-1.71022		-2.20819	-2.02984	-1.67769	-1.16326	-1.87364	-1.71022	0.689794		0.389533	2.21041	-3.32155
ENSSSAP00000052876	194.424	248.926	262.907	438.106	219.434	256.366	6		7.60306	7.95957	8.03841	8.77514	7.77764	8.00206		-1.25261	-0.893436	-0.792792	-0.150137	-1.03323	-0.808192	-0.821732				-1.29869	-0.914602	-0.807024	-0.15846	-1.07406	-0.812741		-1.29869	-0.914602	-0.807024	-0.15846	-1.07406	-0.812741	0.46191		0.325017	1.49691	-3.53634
ENSSSAP00000053126	124.973	127.133	131.171	184.94	148.199	124.971	6		6.96547	6.99019	7.03531	7.53091	7.21139	6.96545		-1.8902	-1.86281	-1.79589	-1.39436	-1.59948	-1.84481	-1.73126				-1.95973	-1.90694	-1.82813	-1.47166	-1.6627	-1.85519		-1.95973	-1.90694	-1.82813	-1.47166	-1.6627	-1.85519	0.213125		0.235088	3.11787	-3.04838
ENSSSAP00000053188	52.1856	42.5949	69.1623	79.1088	53.8173	54.7703	6		5.70558	5.41261	6.11191	6.30577	5.75	5.77532		-3.15009	-3.4404	-2.71928	-2.61951	-3.06087	-3.03493	-3.00418				-3.26598	-3.5219	-2.7681	-2.76472	-3.18185	-3.05201		-3.26598	-3.5219	-2.7681	-2.76472	-3.18185	-3.05201	0.473405		0.185801	0.988706	-3.68932
ENSSSAP00000053198	80.9696	68.1739	58.85	28.8148	50.0521	56.016	6		6.33931	6.09115	5.87897	4.84874	5.64536	5.80777		-2.51636	-2.76186	-2.95223	-4.07653	-3.16551	-3.00249	-3.07916				-2.60893	-2.82729	-3.00523	-4.30252	-3.29062	-3.01939		-2.60893	-2.82729	-3.00523	-4.30252	-3.29062	-3.01939	0.158634		-0.723693	2.73751	-3.16288
ENSSSAP00000053238	59.0254	69.8794	90.9226	53.7907	66.2767	88.2652	6		5.88326	6.12679	6.50657	5.74928	6.05043	6.46377		-2.9724	-2.72621	-2.32463	-3.17599	-2.76044	-2.34648	-2.71769				-3.08176	-2.7908	-2.36637	-3.35205	-2.86954	-2.35969		-3.08176	-2.7908	-2.36637	-3.35205	-2.86954	-2.35969	0.689028		-0.114121	0.389799	-3.86961
ENSSSAP00000053282	213.343	258.853	243.894	197.192	230.565	279.494	6		7.73703	8.01599	7.93011	7.62346	7.84903	8.12668		-1.11864	-0.837017	-0.901088	-1.30181	-0.961845	-0.683579	-0.96733				-1.15979	-0.856846	-0.917265	-1.37398	-0.999859	-0.687426		-1.15979	-0.856846	-0.917265	-1.37398	-0.999859	-0.687426	0.357387		-0.0424542	0.224778	-3.91929
ENSSSAP00000053314	84.0194	73.9846	85.9422	132.414	64.5403	89.2399	6		6.39265	6.20915	6.4253	7.04891	6.01213	6.47962		-2.46302	-2.64385	-2.4059	-1.87637	-2.79874	-2.33064	-2.41975				-2.55363	-2.70649	-2.4491	-1.98038	-2.90936	-2.34376		-2.55363	-2.70649	-2.4491	-1.98038	-2.90936	-2.34376	0.142065		0.158573	0.732254	-3.76652
ENSSSAP00000053660	40.3532	27.228	36.6263	44.0112	25.8999	21.9237	6		5.33461	4.76702	5.19481	5.4598	4.69487	4.45442		-3.52106	-4.08599	-3.63639	-3.46547	-4.116	-4.35584	-3.86346				-3.65059	-4.18279	-3.70167	-3.65759	-4.27867	-4.38035		-3.65059	-4.18279	-3.70167	-3.65759	-4.27867	-4.38035	0.720599		-0.260518	1.29154	-3.59816
ENSSSAP00000053905	43.4758	54.2689	48.9089	37.6516	54.6844	51.8527	6		5.44214	5.76205	5.61202	5.23464	5.77306	5.69635		-3.41353	-3.09095	-3.21918	-3.69063	-3.03781	-3.11391	-3.261				-3.53911	-3.16418	-3.27697	-3.89523	-3.15788	-3.13143		-3.53911	-3.16418	-3.27697	-3.89523	-3.15788	-3.13143	0.328953		-0.0680942	0.293597	-3.89857
ENSSSAP00000054038	120.829	124.182	126.196	148.372	118.564	138.912	6		6.91682	6.95631	6.97953	7.21307	6.88953	7.11802		-1.93885	-1.8967	-1.85167	-1.7122	-1.92135	-1.69223	-1.8355				-2.01018	-1.94163	-1.88491	-1.80712	-1.99728	-1.70175		-2.01018	-1.94163	-1.88491	-1.80712	-1.99728	-1.70175	0.298417		0.11019	1.71293	-3.47131
ENSSSAP00000054211	530.122	570.052	399.104	337.129	338.94	314.797	6		9.05018	9.15495	8.64062	8.39716	8.40488	8.29828		0.194512	0.301942	-0.190579	-0.528114	-0.405987	-0.511975	-0.190034				0.201668	0.309095	-0.194	-0.557391	-0.422033	-0.514856		0.201668	0.309095	-0.194	-0.557391	-0.422033	-0.514856	0.12778		-0.603681	5.73262	-2.26126
ENSSSAP00000054732	119.53	146.446	164.649	88.89	81.7431	110.304	6		6.90123	7.19423	7.36325	6.47395	6.35302	6.78534		-1.95444	-1.65878	-1.46795	-2.45132	-2.45785	-2.02491	-2.00254				-2.02634	-1.69808	-1.4943	-2.58722	-2.55499	-2.03631		-2.02634	-1.69808	-1.4943	-2.58722	-2.55499	-2.03631	0.859614		-0.653264	4.30268	-2.69172
ENSSSAP00000054864	672.98	719.352	1509.83	1640.17	1563.55	1209.18	6		9.39442	9.49056	10.5602	10.6796	10.6106	10.2398		0.538752	0.637548	1.72897	1.75436	1.79973	1.42956	1.31482				0.558571	0.652651	1.76001	1.85161	1.87086	1.4376		0.558571	0.652651	1.76001	1.85161	1.87086	1.4376	0.236658		0.729615	2.73321	-3.16417
ENSSSAP00000054895	80.2108	82.7187	77.5033	76.2854	85.2895	94.1643	6		6.32572	6.37014	6.27619	6.25334	6.4143	6.55711		-2.52994	-2.48287	-2.55501	-2.67194	-2.39657	-2.25315	-2.48158				-2.62302	-2.54169	-2.60088	-2.82006	-2.49129	-2.26583		-2.62302	-2.54169	-2.60088	-2.82006	-2.49129	-2.26583	0.0445089		0.062802	0.443579	-3.85342
ENSSSAP00000055305	207.491	240.337	206.385	367.064	202.227	215.063	6		7.6969	7.90892	7.68919	8.51989	7.65983	7.74862		-1.15876	-0.944092	-1.142	-0.405386	-1.15104	-1.06164	-0.977154				-1.20139	-0.966458	-1.16251	-0.427859	-1.19653	-1.06761		-1.20139	-0.966458	-1.16251	-0.427859	-1.19653	-1.06761	0.171133		0.212786	1.18385	-3.63058
ENSSSAP00000055529	604.559	317.779	153.331	228.784	652.368	149.508	6		9.23974	8.31188	7.26051	7.83784	9.34954	7.22408		0.38407	-0.541125	-1.57069	-1.08743	0.538671	-1.58618	-0.643781				0.3982	-0.553945	-1.59889	-1.14771	0.55996	-1.59511		0.3982	-0.553945	-1.59889	-1.14771	0.55996	-1.59511	0.870976		-0.142741	0.187417	-3.93053
ENSSSAP00000055555	40.2382	39.1805	40.114	36.0298	39.1146	45.8329	6		5.33049	5.29206	5.32603	5.17112	5.28963	5.51831		-3.52517	-3.56094	-3.50517	-3.75415	-3.52124	-3.29194	-3.52644				-3.65486	-3.64531	-3.56809	-3.96227	-3.6604	-3.31047		-3.65486	-3.64531	-3.56809	-3.96227	-3.6604	-3.31047	0.0416618		-0.0216288	0.121043	-3.95051
ENSSSAP00000055664	218.726	262.866	259.844	276.517	203.566	273.33	6		7.77298	8.03818	8.0215	8.11122	7.66935	8.0945		-1.08269	-0.814826	-0.809699	-0.81405	-1.14152	-0.715752	-0.896422				-1.12252	-0.83413	-0.824235	-0.859178	-1.18663	-0.719781		-1.12252	-0.83413	-0.824235	-0.859178	-1.18663	-0.719781	0.666491		0.00509663	0.0329106	-3.97704
ENSSSAP00000056209	256.917	254.249	189.191	228.422	247.478	258.703	6		8.00516	7.9901	7.5637	7.83556	7.95116	8.01515		-0.85051	-0.862909	-1.2675	-1.08972	-0.859712	-0.795102	-0.954242				-0.881799	-0.883352	-1.29025	-1.15013	-0.89369	-0.799577		-0.881799	-0.883352	-1.29025	-1.15013	-0.89369	-0.799577	0.745421		0.0706705	0.511401	-3.833
ENSSSAP00000057061	154.102	172.16	148.946	132.388	148.18	185.194	6		7.26774	7.42761	7.21864	7.04862	7.21121	7.53289		-1.58793	-1.4254	-1.61256	-1.87665	-1.59966	-1.27736	-1.56326				-1.64635	-1.45917	-1.64151	-1.98068	-1.66289	-1.28455		-1.64635	-1.45917	-1.64151	-1.98068	-1.66289	-1.28455	0.171401		-0.0603668	0.342902	-3.88373
ENSSSAP00000057116	145.742	74.032	52.3388	73.5349	115.349	110.066	6		7.18727	6.21008	5.70981	6.20036	6.84986	6.78223		-1.6684	-2.64293	-3.12139	-2.72491	-1.96101	-2.02802	-2.35778				-1.72978	-2.70554	-3.17743	-2.87597	-2.03851	-2.03944		-1.72978	-2.70554	-3.17743	-2.87597	-2.03851	-2.03944	0.59985		0.219608	0.538201	-3.82494
ENSSSAP00000057481	284.462	241.301	229.255	241.073	244.102	214.155	6		8.15209	7.91469	7.84081	7.91333	7.93134	7.74251		-0.703575	-0.938316	-0.990391	-1.01195	-0.87953	-1.06775	-0.931917				-0.729458	-0.960545	-1.00817	-1.06804	-0.914291	-1.07375		-0.729458	-0.960545	-1.00817	-1.06804	-0.914291	-1.07375	0.538239		-0.119305	1.72926	-3.46639
ENSSSAP00000057552	34.2917	39.0885	41.9282	70.9463	31.5301	40.4246	6		5.09979	5.28867	5.38985	6.14866	4.97866	5.33716		-3.75588	-3.56433	-3.44135	-2.77662	-3.83221	-3.47309	-3.47391				-3.89405	-3.64878	-3.50313	-2.93054	-3.98367	-3.49264		-3.89405	-3.64878	-3.50313	-2.93054	-3.98367	-3.49264	0.246474		0.213034	0.868155	-3.72561
ENSSSAP00000058544	289.76	191.741	201.685	281.909	222.777	139.59	6		8.17871	7.58302	7.65596	8.13909	7.79946	7.12505		-0.676953	-1.26999	-1.17524	-0.786185	-1.01141	-1.6852	-1.10083				-0.701857	-1.30008	-1.19634	-0.829768	-1.05139	-1.69469		-0.701857	-1.30008	-1.19634	-0.829768	-1.05139	-1.69469	0.672242		-0.125854	0.488494	-3.8399
ENSSSAP00000058580	44.4152	44.3773	43.9344	76.0474	49.8227	40.5639	6		5.47298	5.47175	5.45728	6.24883	5.63873	5.34212		-3.38269	-3.38126	-3.37392	-2.67645	-3.17214	-3.46813	-3.24243				-3.50713	-3.46136	-3.43449	-2.82482	-3.29751	-3.48765		-3.50713	-3.46136	-3.43449	-2.82482	-3.29751	-3.48765	0.022895		0.264334	1.68337	-3.48021
ENSSSAP00000058665	339.2	229.991	275.974	309.125	410.422	273.459	6		8.40599	7.84543	8.10839	8.27205	8.68096	8.09518		-0.449676	-1.00757	-0.722811	-0.653224	-0.129907	-0.715072	-0.613044				-0.466219	-1.03144	-0.735787	-0.689436	-0.135041	-0.719097		-0.466219	-1.03144	-0.735787	-0.689436	-0.135041	-0.719097	0.849592		0.229958	1.28471	-3.60021
ENSSSAP00000058933	370.569	500.899	445.673	190.183	322.857	460.562	6		8.5336	8.96838	8.79984	7.57124	8.33475	8.84725		-0.322068	0.115368	-0.0313578	-1.35403	-0.476119	0.0369987	-0.338534				-0.333916	0.118101	-0.0319207	-1.42909	-0.494936	0.0372069		-0.333916	0.118101	-0.0319207	-1.42909	-0.494936	0.0372069	0.175518		-0.546361	1.78455	-3.44975
ENSSSAP00000058982	321.332	381.234	303.581	252.875	275.022	307.517	6		8.32792	8.57453	8.24594	7.98228	8.10341	8.26452		-0.527746	-0.278474	-0.585263	-0.942991	-0.707467	-0.54573	-0.597945				-0.547161	-0.285071	-0.59577	-0.995267	-0.735427	-0.548801		-0.547161	-0.285071	-0.59577	-0.995267	-0.735427	-0.548801	0.714256		-0.283831	2.70277	-3.17334
ENSSSAP00000059199	401.565	409.275	428.835	548.861	486.946	471.673	6		8.64949	8.67693	8.74428	9.1003	8.92762	8.88164		-0.206178	-0.176081	-0.0869189	0.175025	0.116746	0.0713875	-0.0176699				-0.213763	-0.180252	-0.0884793	0.184728	0.12136	0.0717893		-0.213763	-0.180252	-0.0884793	0.184728	0.12136	0.0717893	0.864771		0.28679	7.80274	-1.63809
ENSSSAP00000059205	106.883	117.029	253.025	137.355	256.435	212.011	6		6.73988	6.87072	7.98314	7.10176	8.00245	7.728		-2.11578	-1.98228	-0.84806	-1.82351	-0.808421	-1.08226	-1.44339				-2.19362	-2.02925	-0.863285	-1.9246	-0.840371	-1.08835		-2.19362	-2.02925	-0.863285	-1.9246	-0.840371	-1.08835	0.760456		0.410944	1.05026	-3.67079
ENSSSAP00000059229	70.5079	66.9409	86.2594	57.2291	85.1791	78.9926	6		6.13971	6.06482	6.43061	5.83868	6.41243	6.30365		-2.71596	-2.78819	-2.40059	-3.0866	-2.39844	-2.50661	-2.6494				-2.81587	-2.85425	-2.44369	-3.2577	-2.49324	-2.52072		-2.81587	-2.85425	-2.44369	-3.2577	-2.49324	-2.52072	0.429482		-0.052618	0.215372	-3.92212
ENSSSAP00000059359	71.7679	83.9347	63.7825	88.401	65.2782	70.5226	6		6.16527	6.39119	5.99509	6.46599	6.02853	6.14001		-2.6904	-2.46181	-2.83611	-2.45928	-2.78234	-2.67024	-2.65003				-2.78938	-2.52013	-2.88703	-2.59561	-2.89231	-2.68527		-2.78938	-2.52013	-2.88703	-2.59561	-2.89231	-2.68527	0.781451		0.00778208	0.0611509	-3.96854
ENSSSAP00000059641	77.7593	102.525	112.702	79.7051	102.467	106.703	6		6.28094	6.67983	6.81637	6.3166	6.67901	6.73745		-2.57472	-2.17318	-2.01483	-2.60867	-2.13186	-2.0728	-2.26268				-2.66944	-2.22466	-2.051	-2.75329	-2.21612	-2.08447		-2.66944	-2.22466	-2.051	-2.75329	-2.21612	-2.08447	0.895331		-0.0362554	0.149497	-3.94195
ENSSSAP00000059779	39.645	40.288	48.2027	41.7239	34.6719	43.3995	6		5.30907	5.33228	5.59104	5.3828	5.1157	5.43961		-3.5466	-3.52073	-3.24016	-3.54247	-3.69518	-3.37065	-3.48596				-3.67708	-3.60414	-3.29833	-3.73885	-3.84122	-3.38962		-3.67708	-3.60414	-3.29833	-3.73885	-3.84122	-3.38962	0.837404		-0.130049	0.975906	-3.69317
ENSSSAP00000059850	234.452	442.692	216.341	113.182	217.14	230.25	6		7.87315	8.79016	7.75716	6.82251	7.76248	7.84706		-0.982519	-0.0628465	-1.07404	-2.10277	-1.04839	-0.963197	-1.03896				-1.01866	-0.0643354	-1.09332	-2.21934	-1.08983	-0.968619		-1.01866	-0.0643354	-1.09332	-2.21934	-1.08983	-0.968619	0.817872		-0.700488	2.01344	-3.38084
ENSSSAP00000059898	67.3012	80.7176	75.6866	89.9419	73.7861	44.4845	6		6.07256	6.33481	6.24197	6.49092	6.20528	5.47523		-2.78311	-2.5182	-2.58923	-2.43435	-2.60559	-3.33502	-2.71092				-2.88549	-2.57785	-2.63572	-2.5693	-2.70857	-3.3538		-2.88549	-2.57785	-2.63572	-2.5693	-2.70857	-3.3538	0.264758		-0.177536	0.912224	-3.71234
ENSSSAP00000060748	249.637	181.407	212.468	148.378	177.677	198.478	6		7.96369	7.50308	7.7311	7.21314	7.47312	7.63283		-0.891981	-1.34992	-1.1001	-1.71214	-1.33776	-1.17742	-1.26155				-0.924795	-1.38191	-1.11984	-1.80705	-1.39063	-1.18405		-0.924795	-1.38191	-1.11984	-1.80705	-1.39063	-1.18405	0.686324		-0.318393	2.10917	-3.35203
ENSSSAP00000060777	181.174	227.092	294.747	197.2	228.944	215.178	6		7.50123	7.82713	8.20333	7.62352	7.83885	7.74939		-1.35443	-1.02587	-0.627867	-1.30175	-0.972022	-1.06087	-1.05714				-1.40426	-1.05018	-0.639139	-1.37392	-1.01044	-1.06684		-1.40426	-1.05018	-0.639139	-1.37392	-1.01044	-1.06684	0.413935		-0.119205	0.607835	-3.80397
ENSSSAP00000060815	1638.7	1644.69	1318.41	4578.2	1240.06	1381.35	6		10.6783	10.6836	10.3646	12.1606	10.2762	10.4319		1.82267	1.83059	1.53338	3.23529	1.46532	1.62161	1.91814				1.88972	1.87396	1.56091	3.41464	1.52323	1.63074		1.88972	1.87396	1.56091	3.41464	1.52323	1.63074	0.0591509		0.414675	0.884059	-3.72082
ENSSSAP00000060882	318.509	286.506	555.075	518.624	234.91	237.097	6		8.31519	8.16242	9.11654	9.01855	7.87596	7.88933		-0.540476	-0.690584	0.285339	0.0932727	-0.934907	-0.920923	-0.45138				-0.560359	-0.706944	0.290462	0.0984434	-0.971857	-0.926106		-0.560359	-0.706944	0.290462	0.0984434	-0.971857	-0.926106	0.883903		-0.274226	0.763285	-3.75718
ENSSSAP00000061053	34.485	37.1442	45.9764	18.595	30.7563	39.7326	6		5.1079	5.21507	5.52282	4.21684	4.94281	5.31225		-3.74777	-3.63794	-3.30838	-4.70843	-3.86806	-3.498	-3.79476				-3.88565	-3.72413	-3.36777	-4.96944	-4.02094	-3.51769		-3.88565	-3.72413	-3.36777	-4.96944	-4.02094	-3.51769	0.228841		-0.510176	1.63317	-3.49532
ENSSSAP00000061297	61.5585	78.1231	80.7621	86.8258	85.7912	90.8298	6		5.94389	6.28768	6.33561	6.44005	6.42276	6.50509		-2.91178	-2.56533	-2.49559	-2.48522	-2.38811	-2.30516	-2.5252				-3.0189	-2.6261	-2.54039	-2.62299	-2.4825	-2.31813		-3.0189	-2.6261	-2.54039	-2.62299	-2.4825	-2.31813	0.526842		0.253926	2.23021	-3.31559
ENSSSAP00000061476	162.882	178.266	153.323	240.092	119.4	136.942	6		7.34769	7.47789	7.26043	7.90744	6.89966	7.09742		-1.50798	-1.37512	-1.57077	-1.01783	-1.91122	-1.71283	-1.51596				-1.56346	-1.4077	-1.59897	-1.07426	-1.98675	-1.72247		-1.56346	-1.4077	-1.59897	-1.07426	-1.98675	-1.72247	0.089699		-0.0711185	0.303499	-3.89559
ENSSSAP00000061775	131.925	148.222	144.743	182.419	172.415	201.652	6		7.04358	7.21162	7.17735	7.51111	7.42974	7.65572		-1.81209	-1.64139	-1.65385	-1.41416	-1.38113	-1.15453	-1.50952				-1.87875	-1.68028	-1.68354	-1.49255	-1.43571	-1.16103		-1.87875	-1.68028	-1.68354	-1.49255	-1.43571	-1.16103	0.582587		0.384424	4.87287	-2.52007
ENSSSAP00000062149	63.7464	83.9937	74.1965	158.65	78.8476	85.9722	6		5.99427	6.39221	6.21328	7.3097	6.301	6.4258		-2.8614	-2.4608	-2.61792	-1.61557	-2.50988	-2.38446	-2.40834				-2.96666	-2.5191	-2.66492	-1.70513	-2.60907	-2.39788		-2.96666	-2.5191	-2.66492	-1.70513	-2.60907	-2.39788	0.377971		0.479532	2.40466	-3.26308
ENSSSAP00000062271	91.2424	93.096	100.006	79.3665	71.6508	97.0686	6		6.51163	6.54065	6.64394	6.31046	6.16291	6.60093		-2.34404	-2.31236	-2.18726	-2.61481	-2.64796	-2.20932	-2.38596				-2.43027	-2.36714	-2.22653	-2.75977	-2.75261	-2.22176		-2.43027	-2.36714	-2.22653	-2.75977	-2.75261	-2.22176	0.205053		-0.236734	1.85439	-3.42872
ENSSSAP00000062312	131.555	164.967	257.775	131.755	174.96	159.297	6		7.03952	7.36604	8.00997	7.04171	7.45088	7.31557		-1.81615	-1.48697	-0.821233	-1.88356	-1.35999	-1.49468	-1.4771				-1.88296	-1.5222	-0.835976	-1.98798	-1.41374	-1.50309		-1.88296	-1.5222	-0.835976	-1.98798	-1.41374	-1.50309	0.504696		-0.221224	0.818379	-3.74059
ENSSSAP00000062343	225.649	201.918	264.129	87.3307	174.834	158.894	6		7.81794	7.65762	8.0451	6.44842	7.44984	7.31192		-1.03773	-1.19538	-0.786099	-2.47686	-1.36103	-1.49834	-1.39257				-1.07591	-1.2237	-0.800212	-2.61416	-1.41482	-1.50677		-1.07591	-1.2237	-0.800212	-2.61416	-1.41482	-1.50677	0.187905		-0.811978	3.11555	-3.04908
ENSSSAP00000062370	55.9129	51.4946	56.4918	84.584	77.6375	65.2457	6		5.80511	5.68635	5.81997	6.40231	6.27868	6.02781		-3.05056	-3.16666	-3.01123	-2.52296	-2.53219	-2.78244	-2.84434				-3.16278	-3.24168	-3.06529	-2.66282	-2.63227	-2.7981		-3.16278	-3.24168	-3.06529	-2.66282	-2.63227	-2.7981	0.998867		0.458853	8.32156	-1.48191
ENSSSAP00000062409	152.305	113.065	126.935	136.138	120.808	143.753	6		7.25082	6.82101	6.98795	7.08893	6.91657	7.16744		-1.60485	-2.032	-1.84325	-1.83634	-1.89431	-1.64281	-1.80893				-1.66389	-2.08014	-1.87634	-1.93814	-1.96917	-1.65206		-1.66389	-2.08014	-1.87634	-1.93814	-1.96917	-1.65206	0.827294		0.0203315	0.146928	-3.94272
ENSSSAP00000062647	92.8119	131.171	114.87	105.851	103.985	154.223	6		6.53624	7.0353	6.84386	6.7259	6.70023	7.26888		-2.31943	-1.81771	-1.98734	-2.19938	-2.11065	-1.54138	-1.99598				-2.40476	-1.86077	-2.02302	-2.3213	-2.19406	-1.55005		-2.40476	-1.86077	-2.02302	-2.3213	-2.19406	-1.55005	0.626585		0.0743757	0.30578	-3.8949
ENSSSAP00000062747	931.871	881.895	685.262	215.698	744.695	614.439	6		9.86399	9.78446	9.42051	7.75287	9.54051	9.26313		1.00832	0.931455	0.589312	-1.17241	0.729635	0.452872	0.423198				1.04541	0.953522	0.599891	-1.2374	0.758471	0.455421		1.04541	0.953522	0.599891	-1.2374	0.758471	0.455421	0.091294		-0.874111	2.05241	-3.36912
ENSSSAP00000062894	24.4997	40.7066	36.847	37.5098	53.4149	27.0576	6		4.61469	5.34719	5.20348	5.2292	5.73917	4.75796		-4.24098	-3.50582	-3.62772	-3.69608	-3.0717	-4.05229	-3.6991				-4.397	-3.58887	-3.69285	-3.90097	-3.1931	-4.0751		-4.397	-3.58887	-3.69285	-3.90097	-3.1931	-4.0751	0.939399		0.16985	0.57706	-3.81324
ENSSSAP00000063307	14067.2	6988.6	8184.63	6491.62	7563.79	3069.39	6		13.78	12.7708	12.9987	12.6644	12.8849	11.5837		4.92438	3.91778	4.1675	3.73909	4.07402	2.77348	3.93271				5.10554	4.0106	4.24232	3.94637	4.23504	2.78909		5.10554	4.0106	4.24232	3.94637	4.23504	2.78909	0.724986		-0.795984	2.16053	-3.33657
ENSSSAP00000063416	394.02	412.973	451.91	657.704	330.308	541.112	6		8.62212	8.6899	8.81989	9.36129	8.36767	9.07978		-0.233544	-0.163105	-0.0113081	0.436022	-0.443205	0.26953	-0.0242685				-0.242136	-0.166969	-0.0115111	0.460193	-0.460722	0.271047		-0.242136	-0.166969	-0.0115111	0.460193	-0.460722	0.271047	0.1105		0.230378	1.0897	-3.65892
ENSSSAP00000063734	180.764	241.226	234.271	284.003	103.584	150.143	6		7.49796	7.91424	7.87203	8.14976	6.69466	7.23019		-1.35771	-0.938764	-0.959168	-0.775512	-2.11622	-1.58006	-1.2879				-1.40766	-0.961004	-0.976387	-0.818503	-2.19985	-1.58895		-1.40766	-0.961004	-0.976387	-0.818503	-2.19985	-1.58895	0.236596		-0.420754	1.40037	-3.5654
ENSSSAP00000064491	163.33	174.048	143.434	168.824	167.327	164.797	6		7.35165	7.44334	7.16425	7.39938	7.38653	7.36455		-1.50402	-1.40967	-1.66695	-1.5259	-1.42435	-1.44571	-1.4961				-1.55935	-1.44307	-1.69688	-1.61048	-1.48064	-1.45384		-1.55935	-1.44307	-1.69688	-1.61048	-1.48064	-1.45384	0.606095		0.0514428	0.762006	-3.75756
ENSSSAP00000065557	74.0385	55.115	60.932	73.1113	48.9793	42.9467	6		6.2102	5.78437	5.92913	6.19202	5.6141	5.42448		-2.64546	-3.06864	-2.90207	-2.73325	-3.19677	-3.38578	-2.98866				-2.74279	-3.14133	-2.95417	-2.88477	-3.32311	-3.40484		-2.74279	-3.14133	-2.95417	-2.88477	-3.32311	-3.40484	0.674023		-0.258143	1.92737	-3.40675
ENSSSAP00000065917	81.4583	114.758	159.055	285.562	136.126	171.763	6		6.34799	6.84245	7.31338	8.15766	7.0888	7.42427		-2.50768	-2.01056	-1.51782	-0.767611	-1.72207	-1.38598	-1.65195				-2.59993	-2.05819	-1.54507	-0.810165	-1.79013	-1.39378		-2.59993	-2.05819	-1.54507	-0.810165	-1.79013	-1.39378	0.932384		0.736371	2.71741	-3.16893
ENSSSAP00000065977	61.4951	96.8465	92.7783	99.2631	98.8085	91.1469	6		5.9424	6.59763	6.53572	6.63319	6.62656	6.51012		-2.91327	-2.25538	-2.29548	-2.29209	-2.18431	-2.30013	-2.37344				-3.02044	-2.30881	-2.33669	-2.41915	-2.27064	-2.31308		-3.02044	-2.30881	-2.33669	-2.41915	-2.27064	-2.31308	0.0695356		0.221027	1.30914	-3.59286
ENSSSAP00000066208	67.8116	71.6499	53.0088	63.614	60.7806	100.506	6		6.08346	6.16289	5.72816	5.99127	5.92554	6.65114		-2.77221	-2.69012	-3.10304	-2.934	-2.88533	-2.15911	-2.7573				-2.87419	-2.75385	-3.15875	-3.09665	-2.99937	-2.17126		-2.87419	-2.75385	-3.15875	-3.09665	-2.99937	-2.17126	0.286478		0.173169	0.703405	-3.7752
ENSSSAP00000066536	89.3881	82.691	106.703	88.7478	77.6745	79.4807	6		6.48201	6.36966	6.73746	6.47164	6.27937	6.31253		-2.37366	-2.48335	-2.09374	-2.45363	-2.5315	-2.49772	-2.4056				-2.46098	-2.54218	-2.13133	-2.58965	-2.63155	-2.51178		-2.46098	-2.54218	-2.13133	-2.58965	-2.63155	-2.51178	0.144761		-0.199499	2.31563	-3.28988
ENSSSAP00000066564	836.689	889.115	987.287	1062.39	1023.31	1291.81	6		9.70855	9.79623	9.94733	10.0531	9.99902	10.3352		0.852879	0.943219	1.11613	1.12783	1.18815	1.52493	1.12552				0.884255	0.965565	1.13616	1.19035	1.23511	1.53351		0.884255	0.965565	1.13616	1.19035	1.23511	1.53351	0.644025		0.324327	3.87304	-2.82105
ENSSSAP00000066646	109.612	93.0955	109.868	61.1544	107.037	100.833	6		6.77626	6.54064	6.77962	5.93439	6.74196	6.65583		-2.0794	-2.31237	-2.05158	-2.99089	-2.06891	-2.15442	-2.27626				-2.1559	-2.36715	-2.08841	-3.15669	-2.15067	-2.16655		-2.1559	-2.36715	-2.08841	-3.15669	-2.15067	-2.16655	0.119722		-0.287486	1.15426	-3.63948
ENSSSAP00000066942	148.136	104.45	117.906	200.073	137.91	99.0947	6		7.21078	6.70667	6.88149	7.64438	7.10758	6.63074		-1.64489	-2.14634	-1.94971	-1.28089	-1.70329	-2.17952	-1.81744				-1.7054	-2.19719	-1.98471	-1.3519	-1.77061	-2.19179		-1.7054	-2.19719	-1.98471	-1.3519	-1.77061	-2.19179	0.512972		0.191001	0.904457	-3.71468
ENSSSAP00000067454	361.98	338.004	303.416	404.813	383.292	172.842	6		8.49977	8.4009	8.24515	8.66111	8.5823	7.43331		-0.3559	-0.452111	-0.586045	-0.26416	-0.228571	-1.37694	-0.543955				-0.368993	-0.462822	-0.596566	-0.278804	-0.237605	-1.38469		-0.368993	-0.462822	-0.596566	-0.278804	-0.237605	-1.38469	0.0599321		-0.157574	0.513094	-3.83249
ENSSSAP00000067649	138.908	188.256	165.004	160.287	160.924	158.628	6		7.11799	7.55655	7.36635	7.32451	7.33023	7.30951		-1.73768	-1.29645	-1.46485	-1.60076	-1.48064	-1.50075	-1.51352				-1.80161	-1.32717	-1.49114	-1.6895	-1.53916	-1.50919		-1.80161	-1.32717	-1.49114	-1.6895	-1.53916	-1.50919	0.277028		-0.0393122	0.311045	-3.89332
ENSSSAP00000068140	153.464	166.991	162.517	194.405	158.583	164.71	6		7.26176	7.38362	7.34445	7.60292	7.3091	7.36379		-1.59391	-1.46938	-1.48675	-1.32235	-1.50178	-1.44647	-1.47011				-1.65255	-1.50419	-1.51344	-1.39565	-1.56113	-1.45461		-1.65255	-1.50419	-1.51344	-1.39565	-1.56113	-1.45461	0.990924		0.0862636	1.86557	-3.42536
ENSSSAP00000068231	289.308	260.058	285.041	76.3233	290.372	261.579	6		8.17646	8.02269	8.15502	6.25405	8.18176	8.0311		-0.679207	-0.830317	-0.676175	-2.67122	-0.629113	-0.779152	-1.0442				-0.704194	-0.849988	-0.688314	-2.8193	-0.653977	-0.783538		-0.704194	-0.849988	-0.688314	-2.8193	-0.653977	-0.783538	0.0107101		-0.67144	1.18628	-3.62985
ENSSSAP00000068791	82.5089	71.972	65.269	81.9932	82.788	49.1255	6		6.36648	6.16936	6.02833	6.35743	6.37135	5.6184		-2.48919	-2.68364	-2.80287	-2.56784	-2.43952	-3.19186	-2.69582				-2.58076	-2.74722	-2.85319	-2.71019	-2.53594	-3.20982		-2.58076	-2.74722	-2.85319	-2.71019	-2.53594	-3.20982	0.267103		-0.0915912	0.525727	-3.82869
ENSSSAP00000068821	125.95	99.1563	119.768	267.771	116.627	105.951	6		6.97671	6.63163	6.90409	8.06486	6.86575	6.72725		-1.87896	-2.22137	-1.92711	-0.860415	-1.94512	-2.083	-1.81933				-1.94808	-2.274	-1.9617	-0.908113	-2.02199	-2.09473		-1.94808	-2.274	-1.9617	-0.908113	-2.02199	-2.09473	0.142714		0.386316	1.36886	-3.57488
ENSSSAP00000068890	222.221	225.523	279.234	392.662	226.253	249.428	6		7.79585	7.81713	8.12533	8.61715	7.8218	7.96248		-1.05982	-1.03588	-0.705867	-0.308127	-0.989076	-0.847776	-0.824423				-1.0988	-1.06042	-0.718539	-0.325209	-1.02817	-0.852547		-1.0988	-1.06042	-0.718539	-0.325209	-1.02817	-0.852547	0.493337		0.223946	1.28796	-3.59924
ENSSSAP00000069114	257.039	438.493	383.242	358.118	318.695	352.933	6		8.00584	8.77641	8.58211	8.48429	8.31603	8.46325		-0.849823	-0.076598	-0.249087	-0.440982	-0.494838	-0.347006	-0.409722				-0.881087	-0.0784126	-0.253559	-0.465428	-0.514395	-0.348959		-0.881087	-0.0784126	-0.253559	-0.465428	-0.514395	-0.348959	0.0779297		-0.0385747	0.177578	-3.93349
ENSSSAP00000069442	155.725	139.885	178.084	61.994	115.753	128.321	6		7.28286	7.12809	7.47642	5.95406	6.85491	7.00362		-1.57281	-1.72491	-1.35478	-2.97122	-1.95596	-1.80664	-1.89772				-1.63067	-1.76578	-1.37911	-3.13593	-2.03326	-1.81681		-1.63067	-1.76578	-1.37911	-3.13593	-2.03326	-1.81681	0.142898		-0.736815	2.66985	-3.18325
ENSSSAP00000069563	89.1662	126.47	115.756	73.3875	126.198	107.75	6		6.47842	6.98266	6.85494	6.19746	6.97955	6.75154		-2.37724	-1.87035	-1.97626	-2.72781	-1.83132	-2.05872	-2.14028				-2.4647	-1.91466	-2.01174	-2.87903	-1.9037	-2.0703		-2.4647	-1.91466	-2.01174	-2.87903	-1.9037	-2.0703	0.481015		-0.153978	0.558513	-3.81882
ENSSSAP00000069685	362.456	411.882	442.21	814.754	317.049	292.509	6		8.50166	8.68609	8.78859	9.67022	8.30856	8.19234		-0.354005	-0.166921	-0.0426124	0.744947	-0.502308	-0.617916	-0.156469				-0.367029	-0.170876	-0.0433774	0.786244	-0.52216	-0.621394		-0.367029	-0.170876	-0.0433774	0.786244	-0.52216	-0.621394	0.0825754		0.0746574	0.184789	-3.93132
ENSSSAP00000070275	156.137	181.285	148.325	192.722	234.87	136.267	6		7.28667	7.50211	7.21262	7.59037	7.87572	7.09029		-1.569	-1.3509	-1.61858	-1.3349	-0.935154	-1.71996	-1.42142				-1.62672	-1.3829	-1.64764	-1.4089	-0.972114	-1.72964		-1.62672	-1.3829	-1.64764	-1.4089	-0.972114	-1.72964	0.260604		0.182201	1.05247	-3.67013
ENSSSAP00000070321	970.233	665.202	573.446	1281.09	385.859	493.639	6		9.92219	9.37765	9.16351	10.3232	8.59193	8.94731		1.06652	0.524641	0.332316	1.39789	-0.218942	0.137058	0.539913				1.10575	0.53707	0.338281	1.47538	-0.227595	0.13783		1.10575	0.53707	0.338281	1.47538	-0.227595	0.13783	0.329694		-0.198497	0.427251	-3.85834
ENSSSAP00000070840	37.6382	35.5312	45.3987	35.4385	37.7822	38.3038	6		5.23412	5.15101	5.50458	5.14724	5.23964	5.25942		-3.62154	-3.70199	-3.32662	-3.77803	-3.57124	-3.55084	-3.59171				-3.75477	-3.7897	-3.38634	-3.98747	-3.71238	-3.57082		-3.75477	-3.7897	-3.38634	-3.98747	-3.71238	-3.57082	0.946644		-0.113287	0.840012	-3.73408
ENSSSAP00000071039	162.152	147.129	160.69	187.038	158.042	161.035	6		7.3412	7.20093	7.32814	7.54719	7.30416	7.33123		-1.51447	-1.65207	-1.50306	-1.37809	-1.50671	-1.47902	-1.50557				-1.57018	-1.69121	-1.53004	-1.45448	-1.56626	-1.48735		-1.57018	-1.69121	-1.53004	-1.45448	-1.56626	-1.48735	0.638386		0.0944507	2.45064	-3.24923
ENSSSAP00000071509	6053.14	8767.29	6089.64	7207.68	10770.8	4043.64	6		12.5635	13.0979	12.5721	12.8153	13.3948	11.9814		3.7078	4.24491	3.74094	3.89005	4.58397	3.17118	3.88981				3.8442	4.34547	3.8081	4.1057	4.76513	3.18903		3.8442	4.34547	3.8081	4.1057	4.76513	3.18903	0.251754		0.0206954	0.0465378	-3.97294
ENSSSAP00000071747	219.637	229.477	219.125	220.7	190.171	303.146	6		7.77898	7.84221	7.77561	7.78594	7.57116	8.24387		-1.07669	-1.0108	-1.05559	-1.13933	-1.23972	-0.566385	-1.01475				-1.1163	-1.03475	-1.07454	-1.20249	-1.28871	-0.569573		-1.1163	-1.03475	-1.07454	-1.20249	-1.28871	-0.569573	0.021341		0.054937	0.266087	-3.90685
ENSSSAP00000072471	875.949	734.177	837.038	320.848	705.499	809.264	6		9.7747	9.51998	9.70915	8.32574	9.4625	9.66047		0.919035	0.666976	0.87795	-0.599528	0.651628	0.850212	0.561045				0.952845	0.682777	0.893711	-0.632763	0.677382	0.854998		0.952845	0.682777	0.893711	-0.632763	0.677382	0.854998	0.059243		-0.543239	1.65446	-3.48891
ENSSSAP00000072656	236.559	181.756	208.066	179.591	157.873	206.045	6		7.88606	7.50586	7.7009	7.48857	7.30262	7.68681		-0.969612	-1.34714	-1.1303	-1.4367	-1.50825	-1.12344	-1.25258				-1.00528	-1.37906	-1.15059	-1.51635	-1.56786	-1.12976		-1.00528	-1.37906	-1.15059	-1.51635	-1.56786	-1.12976	0.764818		-0.226346	1.90169	-3.41449
ENSSSAP00000072798	60.6208	68.09	62.3362	68.5006	62.8322	71.775	6		5.92174	6.08937	5.962	6.09804	5.97343	6.16541		-2.93393	-2.76364	-2.8692	-2.82723	-2.83744	-2.64485	-2.81271				-3.04186	-2.82911	-2.92071	-2.98396	-2.94958	-2.65973		-3.04186	-2.82911	-2.92071	-2.98396	-2.94958	-2.65973	0.528376		0.0661365	0.711915	-3.77264
ENSSSAP00000072953	2965.41	3323.39	3194.22	2018.42	2724.79	3043.56	6		11.534	11.6984	11.6412	10.979	11.4119	11.5715		2.67835	2.84543	2.81005	2.05374	2.60106	2.76129	2.62499				2.77688	2.91284	2.8605	2.16759	2.70386	2.77683		2.77688	2.91284	2.8605	2.16759	2.70386	2.77683	0.0815183		-0.300646	2.32159	-3.28808
ENSSSAP00000073072	173.509	147.823	117.153	148.539	68.037	131.039	6		7.43887	7.20773	6.87224	7.2147	6.08825	7.03386		-1.4168	-1.64528	-1.95895	-1.71058	-2.72262	-1.7764	-1.87177				-1.46892	-1.68426	-1.99412	-1.80541	-2.83023	-1.7864		-1.46892	-1.68426	-1.99412	-1.80541	-2.83023	-1.7864	0.326937		-0.42491	1.6315	-3.49582
ENSSSAP00000073089	52.0321	63.0417	72.9053	86.3651	77.0411	67.1529	6		5.70133	5.97823	6.18795	6.43238	6.26756	6.06938		-3.15434	-2.87477	-2.64325	-2.4929	-2.54332	-2.74088	-2.74157				-3.27038	-2.94288	-2.6907	-2.63109	-2.64383	-2.7563		-3.27038	-2.94288	-2.6907	-2.63109	-2.64383	-2.7563	0.106432		0.29091	2.58281	-3.20945
ENSSSAP00000073105	94.4732	130.128	143.819	109.993	124.628	84.7345	6		6.56183	7.02378	7.16811	6.78127	6.96149	6.40488		-2.29383	-1.82922	-1.66309	-2.144	-1.84938	-2.40538	-2.03082				-2.37822	-1.87256	-1.69295	-2.26286	-1.92248	-2.41892		-2.37822	-1.87256	-1.69295	-2.26286	-1.92248	-2.41892	0.675858		-0.220174	1.21154	-3.62224
ENSSSAP00000073700	69.8747	77.986	75.24	53.303	67.422	60.1511	6		6.1267	6.28514	6.23343	5.73615	6.07515	5.91052		-2.72897	-2.56786	-2.59777	-3.18913	-2.73573	-2.89974	-2.78653				-2.82936	-2.6287	-2.64441	-3.36592	-2.84385	-2.91606		-2.82936	-2.6287	-2.64441	-3.36592	-2.84385	-2.91606	0.269329		-0.341118	3.01196	-3.08026
ENSSSAP00000073758	370.009	405.035	363.76	158.666	378.318	368.919	6		8.53142	8.6619	8.50684	7.30985	8.56346	8.52716		-0.324251	-0.191105	-0.324356	-1.61543	-0.247416	-0.283095	-0.497608				-0.336179	-0.195632	-0.330179	-1.70498	-0.257194	-0.284688		-0.336179	-0.195632	-0.330179	-1.70498	-0.257194	-0.284688	0.0182528		-0.461624	1.19656	-3.62675
ENSSSAP00000074242	1152.37	639.484	789.028	899.243	1070.31	428.118	6		10.1704	9.32076	9.62393	9.81257	10.0638	8.74187		1.31472	0.467757	0.792734	0.887295	1.25294	-0.0683891	0.774508				1.36309	0.478838	0.806965	0.936483	1.30245	-0.068774		1.36309	0.478838	0.806965	0.936483	1.30245	-0.068774	0.567686		-0.159575	0.399046	-3.86683
ENSSSAP00000074270	92.9647	81.1063	107.363	126.41	73.635	127.352	6		6.53861	6.34174	6.74635	6.98197	6.20232	6.99268		-2.31706	-2.51127	-2.08485	-1.94331	-2.60855	-1.81758	-2.21377				-2.4023	-2.57076	-2.12228	-2.05104	-2.71165	-1.82781		-2.4023	-2.57076	-2.12228	-2.05104	-2.71165	-1.82781	0.390931		0.168281	0.737238	-3.76502
ENSSSAP00000074291	50.4045	51.2954	56.5572	88.7375	55.2992	50.2934	6		5.65548	5.68076	5.82164	6.47147	5.78919	5.6523		-3.20019	-3.17225	-3.00956	-2.4538	-3.02169	-3.15796	-3.00257				-3.31792	-3.2474	-3.06359	-2.58983	-3.14111	-3.17573		-3.31792	-3.2474	-3.06359	-2.58983	-3.14111	-3.17573	0.275173		0.240747	1.71737	-3.46997
ENSSSAP00000074677	255.319	257.972	241.62	160.349	202.468	266.274	6		7.99616	8.01107	7.9166	7.32507	7.66155	8.05677		-0.85951	-0.841936	-0.9146	-1.6002	-1.14932	-0.753486	-1.01984				-0.89113	-0.861882	-0.93102	-1.68891	-1.19475	-0.757727		-0.89113	-0.861882	-0.93102	-1.68891	-1.19475	-0.757727	0.0110373		-0.319117	1.48518	-3.53987
ENSSSAP00000074759	117.753	93.764	111.668	48.1076	77.3521	91.1356	6		6.87963	6.55096	6.80307	5.58819	6.27337	6.50994		-1.97604	-2.30205	-2.02812	-3.33708	-2.5375	-2.30031	-2.41352				-2.04874	-2.35658	-2.06453	-3.52207	-2.63779	-2.31326		-2.04874	-2.35658	-2.06453	-3.52207	-2.63779	-2.31326	0.142603		-0.667756	2.74259	-3.16135
ENSSSAP00000075189	3244.04	2952.66	3059.08	5287.09	2859.29	2280.73	6		11.6636	11.5278	11.5789	12.3683	11.4814	11.1553		2.80791	2.67479	2.74768	3.44298	2.67057	2.34503	2.78149				2.91121	2.73816	2.79701	3.63385	2.77611	2.35823		2.91121	2.73816	2.79701	3.63385	2.77611	2.35823	0.0359532		0.107271	0.316774	-3.89159
ENSSSAP00000075592	140.934	125.545	157.042	99.6934	143.09	131.538	6		7.13888	6.97206	7.29501	6.63943	7.16078	7.03934		-1.71679	-1.88095	-1.53619	-2.28585	-1.65009	-1.77092	-1.8068				-1.77995	-1.92551	-1.56377	-2.41257	-1.7153	-1.78089		-1.77995	-1.92551	-1.56377	-2.41257	-1.7153	-1.78089	0.365312		-0.213175	1.20134	-3.62531
ENSSSAP00000075700	2984.06	2632.94	3554.07	4326.94	3641.93	3564.12	6		11.5431	11.3625	11.7953	12.0791	11.8305	11.7993		2.68739	2.50945	2.96406	3.15386	3.01962	2.98908	2.88724				2.78626	2.5689	3.01727	3.32869	3.13896	3.0059		2.78626	2.5689	3.01727	3.32869	3.13896	3.0059	0.687208		0.36704	3.58725	-2.90708
ENSSSAP00000076515	131.845	102.992	123.611	95.3308	120.86	113.951	6		7.0427	6.68639	6.94967	6.57487	6.9172	6.83227		-1.81297	-2.16661	-1.88153	-2.3504	-1.89367	-1.97799	-2.01386				-1.87966	-2.21794	-1.91531	-2.4807	-1.96852	-1.98912		-1.87966	-2.21794	-1.91531	-2.4807	-1.96852	-1.98912	0.582522		-0.141807	0.956947	-3.69888
ENSSSAP00000076704	628.178	605.456	519.529	589.374	660.577	323.798	6		9.29503	9.24188	9.02106	9.20304	9.36758	8.33895		0.439362	0.38887	0.189862	0.277767	0.556711	-0.471305	0.230211				0.455526	0.398083	0.19327	0.293165	0.578714	-0.473958		0.455526	0.398083	0.19327	0.293165	0.578714	-0.473958	0.120524		-0.216319	0.885858	-3.72028
ENSSSAP00000076741	135.576	107.333	110.087	226.087	98.78	131.453	6		7.08296	6.74596	6.7825	7.82073	6.62615	7.03841		-1.77271	-2.10705	-2.0487	-1.10454	-2.18472	-1.77185	-1.83159				-1.83792	-2.15697	-2.08548	-1.16577	-2.27107	-1.78182		-1.83792	-2.15697	-2.08548	-1.16577	-2.27107	-1.78182	0.167454		0.287235	1.18979	-3.62879
ENSSSAP00000077077	196.773	214.949	239.421	154.586	240.627	219.171	6		7.62039	7.74785	7.9034	7.27226	7.91066	7.77591		-1.23528	-1.10516	-0.927795	-1.65301	-0.900216	-1.03434	-1.14263				-1.28072	-1.13134	-0.944451	-1.74464	-0.935794	-1.04016		-1.28072	-1.13134	-0.944451	-1.74464	-0.935794	-1.04016	0.255785		-0.121363	0.559465	-3.81854
ENSSSAP00000077140	183.992	166.227	314.645	225.278	257.126	410.824	6		7.5235	7.37701	8.29758	7.81556	8.00633	8.68238		-1.33217	-1.476	-0.533617	-1.10971	-0.804543	-0.127878	-0.89732				-1.38118	-1.51096	-0.543197	-1.17123	-0.83634	-0.128598		-1.38118	-1.51096	-0.543197	-1.17123	-0.83634	-0.128598	0.98674		0.433058	1.42419	-3.55823
ENSSSAP00000077245	1997.86	2069.79	2322.14	2419.02	1732.64	2490.28	6		10.9642	11.0153	11.1812	11.2402	10.7588	11.2821		2.10858	2.16226	2.35004	2.31494	1.94789	2.47184	2.22592				2.18615	2.21349	2.39223	2.44327	2.02487	2.48575		2.18615	2.21349	2.39223	2.44327	2.02487	2.48575	0.323685		0.0540084	0.408139	-3.86409
ENSSSAP00000077429	131.617	118.115	104.228	155.965	86.8191	99.6474	6		7.0402	6.88404	6.7036	7.28508	6.43994	6.63876		-1.81546	-1.96897	-2.1276	-1.64019	-2.37093	-2.17149	-2.01578				-1.88225	-2.01561	-2.1658	-1.73112	-2.46464	-2.18372		-1.88225	-2.01561	-2.1658	-1.73112	-2.46464	-2.18372	0.256197		-0.105269	0.579081	-3.81263
ENSSSAP00000077475	291.353	277.224	346.528	199.465	284.319	315.894	6		8.18662	8.11491	8.43683	7.63999	8.15137	8.3033		-0.669045	-0.738101	-0.394373	-1.28528	-0.659506	-0.506957	-0.708877				-0.693658	-0.755587	-0.401453	-1.35653	-0.685571	-0.50981		-0.693658	-0.755587	-0.401453	-1.35653	-0.685571	-0.50981	0.303868		-0.233739	1.14876	-3.64114
ENSSSAP00000077558	33.0766	31.2026	36.4218	58.6571	26.5586	33.2527	6		5.04774	4.96359	5.18673	5.87423	4.73111	5.0554		-3.80793	-3.88941	-3.64447	-3.05104	-4.07977	-3.75485	-3.70458				-3.94802	-3.98156	-3.70989	-3.22018	-4.24101	-3.77599		-3.94802	-3.98156	-3.70989	-3.22018	-4.24101	-3.77599	0.154957		0.134099	0.545811	-3.82265
ENSSSAP00000077842	166.71	118.9	160.957	103.294	130.721	144.979	6		7.3812	6.89361	7.33053	6.69061	7.03035	7.1797		-1.47447	-1.9594	-1.50067	-2.23466	-1.78052	-1.63056	-1.76338				-1.52871	-2.00582	-1.52761	-2.35854	-1.85089	-1.63974		-1.52871	-2.00582	-1.52761	-2.35854	-1.85089	-1.63974	0.715624		-0.262345	1.39546	-3.56688
ENSSSAP00000077862	514.224	395.034	461.397	501.072	605.095	511.181	6		9.00625	8.62583	8.84987	8.96887	9.24102	8.99769		0.150586	-0.227175	0.0186661	0.0436002	0.430146	0.187437	0.100543				0.156126	-0.232557	0.0190012	0.0460172	0.447147	0.188492		0.156126	-0.232557	0.0190012	0.0460172	0.447147	0.188492	0.968941		0.246362	2.27671	-3.30159
ENSSSAP00000078194	60.1056	80.1489	92.6058	74.6357	94.5971	78.2778	6		5.90943	6.32461	6.53303	6.22179	6.56372	6.29053		-2.94624	-2.5284	-2.29817	-2.70348	-2.24715	-2.51972	-2.54053				-3.05463	-2.5883	-2.33943	-2.85335	-2.33596	-2.5339		-3.05463	-2.5883	-2.33943	-2.85335	-2.33596	-2.5339	0.681626		0.0863794	0.405915	-3.86476
ENSSSAP00000078533	510.969	495.5	525.901	515.666	786.051	382.672	6		8.99709	8.95274	9.03865	9.01029	9.61848	8.57997		0.141423	0.0997335	0.207448	0.0850191	0.807608	-0.230288	0.185157				0.146626	0.102096	0.211172	0.0897323	0.839527	-0.231585		0.146626	0.102096	0.211172	0.0897323	0.839527	-0.231585	0.0197148		0.0792601	0.274887	-3.9042
ENSSSAP00000078739	1414.13	1253.96	1323.38	870.015	1236.65	1106.91	6		10.4657	10.2923	10.37	9.7649	10.2722	10.1123		1.61003	1.43927	1.53881	0.839624	1.46136	1.30207	1.36519				1.66926	1.47337	1.56644	0.886169	1.51911	1.3094		1.66926	1.47337	1.56644	0.886169	1.51911	1.3094	0.169101		-0.331463	2.61138	-3.20085
ENSSSAP00000078852	170.932	181.49	208.844	353.464	264.371	223.097	6		7.41728	7.50374	7.70628	8.46542	8.04642	7.80153		-1.43839	-1.34926	-1.12492	-0.459852	-0.764451	-1.00873	-1.02427				-1.4913	-1.38123	-1.14511	-0.485344	-0.794663	-1.0144		-1.4913	-1.38123	-1.14511	-0.485344	-0.794663	-1.0144	0.613861		0.574411	4.80971	-2.53908
ENSSSAP00000078947	266.403	228.342	305.589	310.471	222.965	239.625	6		8.05747	7.83505	8.25545	8.27832	7.80068	7.90464		-0.798199	-1.01796	-0.575753	-0.646957	-1.0102	-0.905617	-0.82578				-0.827564	-1.04207	-0.586089	-0.682822	-1.05012	-0.910714		-0.827564	-1.04207	-0.586089	-0.682822	-1.05012	-0.910714	0.795635		-0.0626438	0.452513	-3.85073
ENSSSAP00000079465	2066.18	1984.77	2783.41	443.105	2313.36	2323.42	6		11.0127	10.9548	11.4426	8.79151	11.1758	11.182		2.15708	2.10175	2.61144	-0.133767	2.3649	2.37178	1.9122				2.23644	2.15154	2.65832	-0.141183	2.45837	2.38513		2.23644	2.15154	2.65832	-0.141183	2.45837	2.38513	0.0650634		-0.781327	1.25381	-3.60952
ENSSSAP00000079573	449.964	358.513	255.225	369.407	352.859	195.193	6		8.81366	8.48588	7.99563	8.52907	8.46295	7.60876		-0.0420034	-0.367125	-0.835573	-0.396206	-0.347922	-1.20149	-0.531721				-0.0435487	-0.375823	-0.850574	-0.41817	-0.361673	-1.20826		-0.0435487	-0.375823	-0.850574	-0.41817	-0.361673	-1.20826	0.846841		-0.239385	0.882771	-3.72121
ENSSSAP00000079895	301.692	245.691	244.092	60.322	156.72	178.123	6		8.23693	7.9407	7.93128	5.91461	7.29204	7.47673		-0.618735	-0.912309	-0.899916	-3.01066	-1.51883	-1.33352	-1.38233				-0.641498	-0.933922	-0.916072	-3.17756	-1.57886	-1.34103		-0.641498	-0.933922	-0.916072	-3.17756	-1.57886	-1.34103	0.0524597		-1.20198	3.19985	-3.0237
ENSSSAP00000080128	433.9	387.808	320.367	409.684	400.603	353.412	6		8.76122	8.5992	8.32358	8.67837	8.64603	8.46521		-0.0944504	-0.253809	-0.507618	-0.246904	-0.164842	-0.345049	-0.268778				-0.097925	-0.259821	-0.516731	-0.260591	-0.171356	-0.346991		-0.097925	-0.259821	-0.516731	-0.260591	-0.171356	-0.346991	0.294853		0.0318464	0.284043	-3.90145
ENSSSAP00000080384	121.771	130.914	118.378	148.609	116.561	145.329	6		6.92802	7.03248	6.88725	7.21538	6.86495	7.18318		-1.92764	-1.82053	-1.94395	-1.7099	-1.94593	-1.62708	-1.82917				-1.99856	-1.86366	-1.97885	-1.80469	-2.02283	-1.63623		-1.99856	-1.86366	-1.97885	-1.80469	-2.02283	-1.63623	0.24764		0.12577	1.5057	-3.53369
ENSSSAP00000080721	61.61	102.74	92.4362	82.0319	93.2411	85.8841	6		5.94509	6.68285	6.53039	6.35811	6.54289	6.42432		-2.91058	-2.17015	-2.30081	-2.56716	-2.26798	-2.38594	-2.43377				-3.01765	-2.22157	-2.34212	-2.70947	-2.35761	-2.39936		-3.01765	-2.22157	-2.34212	-2.70947	-2.35761	-2.39936	0.334324		0.0382957	0.16064	-3.93859
ENSSSAP00000080732	208.692	293.652	263.188	163.192	284.915	278.926	6		7.70523	8.19796	8.03995	7.35042	8.15439	8.12374		-1.15044	-0.655045	-0.79125	-1.57485	-0.656485	-0.686518	-0.919097				-1.19276	-0.670564	-0.805455	-1.66215	-0.682431	-0.690382		-1.19276	-0.670564	-0.805455	-1.66215	-0.682431	-0.690382	0.376002		-0.122062	0.410734	-3.86331
ENSSSAP00000080860	41.8233	29.171	43.3466	31.7447	35.798	41.7814	6		5.38624	4.86646	5.43785	4.98844	5.16181	5.38479		-3.46943	-3.98655	-3.39335	-3.93683	-3.64906	-3.42546	-3.64345				-3.59707	-4.08099	-3.45427	-4.15507	-3.79328	-3.44474		-3.59707	-4.08099	-3.45427	-4.15507	-3.79328	-3.44474	0.92196		-0.0869241	0.374846	-3.87411
ENSSSAP00000080926	65.0212	51.3064	57.1191	51.13	56.8596	50.7369	6		6.02284	5.68107	5.8359	5.6761	5.82933	5.66496		-2.83283	-3.17194	-2.9953	-3.24917	-2.98154	-3.14529	-3.06268				-2.93705	-3.24709	-3.04907	-3.4293	-3.09938	-3.16299		-2.93705	-3.24709	-3.04907	-3.4293	-3.09938	-3.16299	0.891688		-0.15282	1.62933	-3.49647
ENSSSAP00000081192	335.706	228.56	324.643	289.677	200.069	226.069	6		8.39106	7.83643	8.34271	8.1783	7.64436	7.82062		-0.464612	-1.01658	-0.488489	-0.746971	-1.16652	-0.989638	-0.812134				-0.481705	-1.04066	-0.497259	-0.78838	-1.21262	-0.995208		-0.481705	-1.04066	-0.497259	-0.78838	-1.21262	-0.995208	0.615098		-0.325527	2.22091	-3.31839
ENSSSAP00000081239	902.415	869.522	935.395	757.097	1009.25	1085.81	6		9.81765	9.76408	9.86943	9.56433	9.97907	10.0846		0.961979	0.911071	1.03823	0.639061	1.16819	1.27431	0.998807				0.997369	0.932654	1.05687	0.674488	1.21436	1.28148		0.997369	0.932654	1.05687	0.674488	1.21436	1.28148	0.0673635		0.0611453	0.377025	-3.87346
ENSSSAP00000081418	87.581	83.9784	81.25	49.6611	83.4236	77.4428	6		6.45255	6.39195	6.3443	5.63404	6.38238	6.27506		-2.40312	-2.46106	-2.4869	-3.29123	-2.42849	-2.5352	-2.601				-2.49153	-2.51937	-2.53155	-3.47368	-2.52447	-2.54946		-2.49153	-2.51937	-2.53155	-3.47368	-2.52447	-2.54946	0.00287192		-0.335056	1.33775	-3.58425
ENSSSAP00000081705	582.969	495.683	434.225	297.255	472.608	419.859	6		9.18727	8.95327	8.7623	8.21556	8.8845	8.71376		0.331606	0.100266	-0.0689019	-0.709714	0.0736298	-0.0964938	-0.0616013				0.343806	0.102641	-0.0701389	-0.749058	0.0765398	-0.0970369		0.343806	0.102641	-0.0701389	-0.749058	0.0765398	-0.0970369	0.371518		-0.381954	2.04605	-3.37103
ENSSSAP00000082056	202.826	141.193	167.4	101.144	129.056	145.393	6		7.6641	7.14153	7.38716	6.66027	7.01186	7.18381		-1.19157	-1.71148	-1.44404	-2.265	-1.79901	-1.62644	-1.67293				-1.23541	-1.75203	-1.46997	-2.39056	-1.87011	-1.6356		-1.23541	-1.75203	-1.46997	-2.39056	-1.87011	-1.6356	0.618931		-0.479625	2.75103	-3.15881
ENSSSAP00000082082	156.17	131.957	138.651	164.698	147.237	128.479	6		7.28697	7.04393	7.11532	7.36368	7.202	7.00539		-1.5687	-1.80908	-1.71588	-1.5616	-1.60887	-1.80486	-1.67817				-1.62641	-1.85194	-1.74669	-1.64816	-1.67246	-1.81502		-1.62641	-1.85194	-1.74669	-1.64816	-1.67246	-1.81502	0.779051		0.0297954	0.436516	-3.85555
ENSSSAP00000082248	333.146	282.199	241.67	242.238	262.51	291.092	6		8.38001	8.14057	7.91689	7.92028	8.03623	8.18533		-0.475655	-0.712441	-0.914305	-1.00499	-0.77464	-0.624922	-0.751159				-0.493154	-0.729319	-0.930719	-1.06071	-0.805256	-0.62844		-0.493154	-0.729319	-0.930719	-1.06071	-0.805256	-0.62844	0.99225		-0.113737	0.841973	-3.73349
ENSSSAP00000082384	180.916	302.255	237.746	210.371	186.844	291.489	6		7.49918	8.23962	7.89328	7.71679	7.54569	8.1873		-1.35649	-0.613386	-0.937924	-1.20848	-1.26518	-0.622955	-1.00074				-1.40639	-0.627917	-0.954762	-1.27547	-1.31519	-0.626461		-1.40639	-0.627917	-0.954762	-1.27547	-1.31519	-0.626461	0.989146		-0.0760161	0.281876	-3.9021
ENSSSAP00000082544	295.885	462.36	309.698	192.752	189.921	387.631	6		8.20889	8.85287	8.27472	7.5906	7.56925	8.59854		-0.646774	-0.000133644	-0.55648	-1.33467	-1.24162	-0.211714	-0.665233				-0.670567	-0.00013681	-0.56647	-1.40866	-1.29069	-0.212906		-0.670567	-0.00013681	-0.56647	-1.40866	-1.29069	-0.212906	0.461282		-0.558362	1.90279	-3.41415
ENSSSAP00000082567	180.155	159.528	106.167	199.422	140.661	105.073	6		7.4931	7.31767	6.73019	7.63968	7.13608	6.71525		-1.36257	-1.53534	-2.10101	-1.28559	-1.67479	-2.095	-1.67572				-1.4127	-1.57171	-2.13873	-1.35686	-1.74098	-2.10679		-1.4127	-1.57171	-2.13873	-1.35686	-1.74098	-2.10679	0.982452		-0.0271662	0.0982745	-3.95737
ENSSSAP00000082648	667.293	493.986	514.219	987.815	411.149	518.979	6		9.38218	8.94833	9.00624	9.9481	8.68352	9.01953		0.526508	0.0953195	0.175039	1.02282	-0.127354	0.209277	0.316936				0.545877	0.0975777	0.178182	1.07953	-0.132387	0.210455		0.545877	0.0975777	0.178182	1.07953	-0.132387	0.210455	0.255321		0.111986	0.346971	-3.8825
ENSSSAP00000083143	269.861	224.421	192.097	232.284	302.671	319.492	6		8.07607	7.81006	7.58569	7.85975	8.2416	8.31963		-0.779596	-1.04295	-1.24551	-1.06552	-0.569267	-0.490619	-0.865577				-0.808276	-1.06765	-1.26787	-1.12459	-0.591766	-0.493381		-0.808276	-1.06765	-1.26787	-1.12459	-0.591766	-0.493381	0.630488		0.311353	1.94824	-3.40047
ENSSSAP00000083237	661.136	656.911	550.601	961.209	428.718	502.143	6		9.3688	9.35955	9.10486	9.90871	8.74389	8.97195		0.513135	0.506546	0.273664	0.983433	-0.0669852	0.161701	0.395249				0.532012	0.518546	0.278577	1.03795	-0.0696326	0.162611		0.532012	0.518546	0.278577	1.03795	-0.0696326	0.162611	0.112496		-0.0660688	0.220416	-3.9206
ENSSSAP00000083257	199.935	181.826	180.468	137.512	175.225	195.856	6		7.64339	7.50641	7.4956	7.10342	7.45307	7.61365		-1.21228	-1.3466	-1.3356	-1.82185	-1.35781	-1.1966	-1.37846				-1.25688	-1.3785	-1.35958	-1.92285	-1.41147	-1.20334		-1.25688	-1.3785	-1.35958	-1.92285	-1.41147	-1.20334	0.0605896		-0.180903	1.14714	-3.64163
ENSSSAP00000083578	34.7751	26.0486	25.5585	31.0726	29.8567	33.4581	6		5.11998	4.70313	4.67573	4.95757	4.89998	5.06428		-3.73568	-4.14987	-4.15547	-3.9677	-3.91089	-3.74597	-3.94426				-3.87311	-4.24819	-4.23007	-4.18765	-4.06545	-3.76706		-3.87311	-4.24819	-4.23007	-4.18765	-4.06545	-3.76706	0.97733		0.110402	0.832084	-3.73647
ENSSSAP00000084688	52.9412	55.345	55.8496	75.0439	62.4961	86.112	6		5.72632	5.79038	5.80347	6.22966	5.96569	6.42814		-3.12935	-3.06263	-3.02773	-2.69561	-2.84518	-2.38211	-2.8571				-3.24447	-3.13518	-3.08208	-2.84504	-2.95763	-2.39552		-3.24447	-3.13518	-3.08208	-2.84504	-2.95763	-2.39552	0.143872		0.421182	3.69137	-2.87574
ENSSSAP00000084771	182.909	145.409	192.899	256.817	169.718	142.572	6		7.51498	7.18397	7.59171	8.0046	7.40699	7.15554		-1.34069	-1.66904	-1.23949	-0.920674	-1.40388	-1.65471	-1.37141				-1.39001	-1.70858	-1.26175	-0.971713	-1.45936	-1.66402		-1.39001	-1.70858	-1.26175	-0.971713	-1.45936	-1.66402	0.590014		0.0884125	0.44222	-3.85383
ENSSSAP00000084832	153.776	140.503	136.607	125.222	122.781	139.814	6		7.26469	7.13446	7.09389	6.96835	6.93994	7.12736		-1.59098	-1.71855	-1.73731	-1.95692	-1.87093	-1.68289	-1.7596				-1.64951	-1.75926	-1.7685	-2.06541	-1.94487	-1.69236		-1.64951	-1.75926	-1.7685	-2.06541	-1.94487	-1.69236	0.215723		-0.175124	2.27375	-3.30248
ENSSSAP00000085213	93.9556	76.9796	83.0037	107.977	77.8165	91.2162	6		6.55391	6.2664	6.3751	6.75459	6.282	6.51122		-2.30176	-2.5866	-2.4561	-2.17069	-2.52887	-2.29904	-2.39051				-2.38644	-2.64788	-2.50019	-2.29102	-2.62881	-2.31198		-2.38644	-2.64788	-2.50019	-2.29102	-2.62881	-2.31198	0.648387		0.1009	1.02892	-3.67721
ENSSSAP00000085234	257.868	253.76	333.504	292.178	234.195	330.214	6		8.01049	7.98732	8.38156	8.19071	7.87157	8.36726		-0.845179	-0.865685	-0.449637	-0.734567	-0.939304	-0.442997	-0.712895				-0.876272	-0.886194	-0.457709	-0.775288	-0.976428	-0.445491		-0.876272	-0.886194	-0.457709	-0.775288	-0.976428	-0.445491	0.908577		0.00765632	0.0400843	-3.97488
ENSSSAP00000085398	138.465	206.278	146.811	228.786	137.603	163.137	6		7.11337	7.68844	7.19782	7.83786	7.10437	7.34994		-1.7423	-1.16456	-1.63338	-1.08742	-1.7065	-1.46032	-1.46575				-1.80639	-1.19215	-1.66271	-1.1477	-1.77395	-1.46853		-1.80639	-1.19215	-1.66271	-1.1477	-1.77395	-1.46853	0.97437		0.0903576	0.425064	-3.85899
ENSSSAP00000085640	114.896	111.015	104.11	176.601	105.756	121.105	6		6.84418	6.79461	6.70196	7.46435	6.7246	6.92011		-2.01148	-2.0584	-2.12924	-1.46092	-2.08628	-1.89014	-1.93941				-2.08548	-2.10716	-2.16746	-1.54191	-2.16873	-1.90078		-2.08548	-2.10716	-2.16746	-1.54191	-2.16873	-1.90078	0.0358295		0.249561	1.72592	-3.4674
ENSSSAP00000085918	139.252	137.26	134.474	271.96	163.767	182.635	6		7.12155	7.10077	7.07118	8.08725	7.3555	7.51282		-1.73412	-1.75224	-1.76002	-0.838024	-1.45537	-1.29743	-1.47287				-1.79791	-1.79375	-1.79162	-0.884481	-1.51289	-1.30473		-1.79791	-1.79375	-1.79162	-0.884481	-1.51289	-1.30473	0.000200046		0.560389	3.41558	-2.95876
ENSSSAP00000086096	44.9329	45.7854	39.9234	49.5258	35.1462	36.5839	6		5.4897	5.51681	5.31916	5.63011	5.1353	5.19314		-3.36597	-3.33619	-3.51204	-3.29516	-3.67557	-3.61712	-3.46701				-3.4898	-3.41523	-3.57509	-3.47783	-3.82084	-3.63748		-3.4898	-3.41523	-3.57509	-3.47783	-3.82084	-3.63748	0.356861		-0.152012	2.07845	-3.36127
ENSSSAP00000086415	153.598	86.7997	114.64	74.1921	88.8039	129.534	6		7.26301	6.43962	6.84097	6.21319	6.47255	7.01718		-1.59265	-2.41339	-1.99023	-2.71208	-2.33832	-1.79307	-2.13996				-1.65125	-2.47056	-2.02596	-2.86243	-2.43074	-1.80316		-1.65125	-2.47056	-2.02596	-2.86243	-2.43074	-1.80316	0.744478		-0.316185	1.11716	-3.65065
ENSSSAP00000086452	574.135	496.642	797.112	1753.96	608.238	567.354	6		9.16525	8.95606	9.63864	10.7764	9.24849	9.14811		0.309578	0.103055	0.80744	1.85112	0.43762	0.337852	0.641111				0.320967	0.105496	0.821935	1.95374	0.454916	0.339753		0.320967	0.105496	0.821935	1.95374	0.454916	0.339753	0.285683		0.500004	1.23943	-3.61385
ENSSSAP00000086691	82.1979	81.2393	95.1342	72.0449	102.059	103.6	6		6.36103	6.34411	6.57189	6.17082	6.67326	6.69488		-2.49464	-2.5089	-2.25931	-2.75445	-2.13761	-2.11538	-2.37838				-2.58641	-2.56834	-2.29987	-2.90714	-2.2221	-2.12728		-2.58641	-2.56834	-2.29987	-2.90714	-2.2221	-2.12728	0.249018		0.066031	0.297192	-3.89749
ENSSSAP00000086709	222.721	133.118	229.692	285.881	257.274	154.459	6		7.7991	7.05656	7.84356	8.15927	8.00716	7.27108		-1.05657	-1.79644	-0.987639	-0.766	-0.803708	-1.53917	-1.15826				-1.09544	-1.839	-1.00537	-0.808464	-0.835472	-1.54784		-1.09544	-1.839	-1.00537	-0.808464	-0.835472	-1.54784	0.912982		0.249347	0.930172	-3.70694
ENSSSAP00000086917	75.2316	126.065	77.9257	99.1434	78.5603	73.0983	6		6.23327	6.97802	6.28403	6.63145	6.29573	6.19177		-2.6224	-1.87499	-2.54717	-2.29383	-2.51514	-2.61849	-2.412				-2.71888	-1.91941	-2.5929	-2.42099	-2.61455	-2.63323		-2.71888	-1.91941	-2.5929	-2.42099	-2.61455	-2.63323	0.139087		-0.145859	0.734413	-3.76587
ENSSSAP00000087166	44.0405	85.6664	97.5313	221.248	53.7116	109.773	6		5.46076	6.42066	6.60779	7.78952	5.74716	6.77838		-3.39491	-2.43235	-2.22341	-1.13575	-3.06371	-2.03188	-2.38033				-3.5198	-2.48997	-2.26332	-1.19872	-3.18479	-2.04331		-3.5198	-2.48997	-2.26332	-1.19872	-3.18479	-2.04331	0.62201		0.615424	1.23495	-3.61519
ENSSSAP00000087365	107.228	89.2427	136.968	222.54	92.9072	139.904	6		6.74454	6.47966	7.0977	7.79792	6.53772	7.12829		-2.11112	-2.37335	-1.7335	-1.12735	-2.27315	-1.68197	-1.88341				-2.18879	-2.42957	-1.76462	-1.18985	-2.36299	-1.69143		-2.18879	-2.42957	-1.76462	-1.18985	-2.36299	-1.69143	0.492983		0.379571	1.36891	-3.57487
ENSSSAP00000087802	115.804	123.989	104.024	100.338	143.388	135.713	6		6.85554	6.95406	6.70077	6.64872	7.16378	7.08441		-2.00013	-1.89894	-2.13043	-2.27655	-1.64709	-1.72584	-1.9465				-2.07371	-1.94393	-2.16868	-2.40275	-1.71219	-1.73556		-2.07371	-1.94393	-2.16868	-2.40275	-1.71219	-1.73556	0.152904		0.111943	0.600685	-3.80613
ENSSSAP00000088112	221.8	197.605	172.726	150.37	193.849	151.884	6		7.79312	7.62648	7.43234	7.23237	7.59879	7.24683		-1.06255	-1.22653	-1.39886	-1.6929	-1.21208	-1.56342	-1.35939				-1.10164	-1.25559	-1.42397	-1.78675	-1.25998	-1.57222		-1.10164	-1.25559	-1.42397	-1.78675	-1.25998	-1.57222	0.540611		-0.279253	2.36717	-3.27436
ENSSSAP00000088310	177.761	218.342	232.471	186.199	225.84	243.419	6		7.47379	7.77045	7.86091	7.5407	7.81915	7.9273		-1.38188	-1.08256	-0.97029	-1.38457	-0.991717	-0.882955	-1.11566				-1.43271	-1.10821	-0.987709	-1.46133	-1.03091	-0.887924		-1.43271	-1.10821	-0.987709	-1.46133	-1.03091	-0.887924	0.745833		0.0494889	0.266654	-3.90668
ENSSSAP00000088706	87.1118	113.364	91.9707	134.641	91.359	123.15	6		6.4448	6.82482	6.5231	7.07298	6.51348	6.94428		-2.41087	-2.02819	-2.3081	-1.85229	-2.2974	-1.86598	-2.12714				-2.49956	-2.07624	-2.34953	-1.95498	-2.38819	-1.87648		-2.49956	-2.07624	-2.34953	-1.95498	-2.38819	-1.87648	0.755108		0.235227	1.69778	-3.47587
ENSSSAP00000088824	53.0181	60.2893	42.7754	46.7235	37.9665	71.8492	6		5.72841	5.91383	5.41871	5.54608	5.24666	6.1669		-3.12726	-2.93918	-3.41249	-3.3792	-3.56421	-2.64335	-3.17761				-3.2423	-3.00881	-3.47375	-3.56653	-3.70508	-2.65823		-3.2423	-3.00881	-3.47375	-3.56653	-3.70508	-2.65823	0.286405		-0.0683247	0.22326	-3.91974
ENSSSAP00000088939	129.191	114.213	91.9876	150.097	87.0795	83.9716	6		7.01336	6.83559	6.52337	7.22975	6.44426	6.39183		-1.84231	-2.01742	-2.30783	-1.69552	-2.36661	-2.41842	-2.10802				-1.91008	-2.06521	-2.34926	-1.78952	-2.46014	-2.43204		-1.91008	-2.06521	-2.34926	-1.78952	-2.46014	-2.43204	0.512717		-0.119047	0.591493	-3.80889
ENSSSAP00000089380	4792.55	4188.09	4257.42	2418.91	3560.03	3449.67	6		12.2266	12.0321	12.0558	11.2401	11.7977	11.7522		3.37091	3.17907	3.22456	2.31487	2.9868	2.94199	3.00303				3.49492	3.25438	3.28245	2.4432	3.10484	2.95855		3.49492	3.25438	3.28245	2.4432	3.10484	2.95855	0.250532		-0.50839	3.7017	-2.87263
ENSSSAP00000089433	19.1508	25.2299	21.9257	20.7408	28.0702	25.5928	6		4.25933	4.65706	4.45455	4.3744	4.81097	4.67767		-4.59634	-4.19594	-4.37665	-4.55087	-3.9999	-4.13259	-4.30872				-4.76543	-4.29535	-4.45522	-4.80315	-4.15799	-4.15585		-4.76543	-4.29535	-4.45522	-4.80315	-4.15799	-4.15585	0.58194		0.133002	0.665245	-3.78669
ENSSSAP00000089561	183.164	247.459	211.042	192.823	199.22	208.421	6		7.51699	7.95104	7.72138	7.59113	7.63822	7.70336		-1.33868	-0.901964	-1.10982	-1.33414	-1.17266	-1.10689	-1.16069				-1.38793	-0.923332	-1.12974	-1.4081	-1.219	-1.11312		-1.38793	-0.923332	-1.12974	-1.4081	-1.219	-1.11312	0.583668		-0.0997419	0.820808	-3.73986
ENSSSAP00000089744	2750.78	3180.88	2626.4	5218.5	2506.15	2612.63	6		11.4256	11.6352	11.3589	12.3494	11.2913	11.3513		2.56996	2.7822	2.52767	3.42415	2.48039	2.54103	2.7209				2.6645	2.84811	2.57305	3.61397	2.57842	2.55533		2.6645	2.84811	2.57305	3.61397	2.57842	2.55533	0.101879		0.220684	0.807655	-3.74382
ENSSSAP00000090465	10710.3	10029.5	9631.77	10769.7	8791.34	12299.3	6		13.3867	13.292	13.2336	13.3947	13.1019	13.5863		4.53105	4.43895	4.40239	4.46942	4.291	4.77603	4.48481				4.69774	4.54412	4.48142	4.71719	4.46058	4.80291		4.69774	4.54412	4.48142	4.71719	4.46058	4.80291	0.561567		0.0858019	0.948208	-3.70151
ENSSSAP00000090717	133.813	258.809	181.35	273.861	165.45	283.969	6		7.06407	8.01575	7.50263	8.0973	7.37025	8.14959		-1.7916	-0.837261	-1.32857	-0.827972	-1.44062	-0.660667	-1.14778				-1.85751	-0.857096	-1.35242	-0.873872	-1.49755	-0.664385		-1.85751	-0.857096	-1.35242	-0.873872	-1.49755	-0.664385	0.857609		0.343737	1.25422	-3.60939
ENSSSAP00000090755	107.328	91.3175	75.862	73.493	77.6828	69.2578	6		6.74588	6.51282	6.2453	6.19954	6.27952	6.1139		-2.10979	-2.34019	-2.58589	-2.72574	-2.53135	-2.69635	-2.49822				-2.18741	-2.39563	-2.63232	-2.87684	-2.63139	-2.71153		-2.18741	-2.39563	-2.63232	-2.87684	-2.63139	-2.71153	0.480398		-0.334803	3.54521	-2.91974
ENSSSAP00000091140	253.421	296.225	315.465	313.974	297.085	339.345	6		7.98539	8.21055	8.30134	8.2945	8.21473	8.40661		-0.870274	-0.642456	-0.529864	-0.63077	-0.596141	-0.403647	-0.612192				-0.90229	-0.657676	-0.539377	-0.665737	-0.619702	-0.405918		-0.90229	-0.657676	-0.539377	-0.665737	-0.619702	-0.405918	0.718859		0.135995	1.4501	-3.55043
ENSSSAP00000091208	217.553	217.972	233.057	244.392	183.227	212.415	6		7.76522	7.768	7.86454	7.93305	7.51748	7.73074		-1.09045	-1.08501	-0.966662	-0.992219	-1.29339	-1.07951	-1.08454				-1.13056	-1.11071	-0.984016	-1.04722	-1.3445	-1.08559		-1.13056	-1.11071	-0.984016	-1.04722	-1.3445	-1.08559	0.389332		-0.0840082	1.10579	-3.65407
ENSSSAP00000091274	62.3233	71.6322	77.5669	102.233	93.9179	124.767	6		5.9617	6.16254	6.27737	6.67572	6.55333	6.9631		-2.89397	-2.69047	-2.55383	-2.24955	-2.25754	-1.84716	-2.41542				-3.00043	-2.75421	-2.59968	-2.37426	-2.34677	-1.85755		-3.00043	-2.75421	-2.59968	-2.37426	-2.34677	-1.85755	0.651737		0.591914	4.49608	-2.6335
ENSSSAP00000091460	146.567	133.001	135.657	184.284	121.896	106.115	6		7.19541	7.05529	7.08382	7.52578	6.92951	6.72948		-1.66026	-1.79771	-1.74738	-1.39949	-1.88137	-2.08078	-1.76116				-1.72133	-1.8403	-1.77875	-1.47707	-1.95572	-2.09249		-1.72133	-1.8403	-1.77875	-1.47707	-1.95572	-2.09249	0.0655722		-0.0616325	0.392989	-3.86865
ENSSSAP00000091779	104.679	184.749	109.106	337.384	97.1898	177.932	6		6.70983	7.52942	6.76959	8.39825	6.60273	7.47518		-2.14584	-1.32358	-2.06161	-0.527024	-2.20814	-1.33507	-1.60021				-2.22478	-1.35494	-2.09862	-0.55624	-2.29541	-1.34259		-2.22478	-1.35494	-2.09862	-0.55624	-2.29541	-1.34259	0.451151		0.4947	1.19945	-3.62588
ENSSSAP00000091804	185.482	206.503	210.578	192.165	208.421	199.057	6		7.53513	7.69002	7.71821	7.5862	7.70336	7.63703		-1.32053	-1.16299	-1.11299	-1.33907	-1.10752	-1.17322	-1.20272				-1.36911	-1.19054	-1.13297	-1.4133	-1.15129	-1.17982		-1.36911	-1.19054	-1.13297	-1.4133	-1.15129	-1.17982	0.846428		-0.0172624	0.180928	-3.93249
ENSSSAP00000092133	90.8927	63.634	97.8449	170.871	95.9083	117.875	6		6.50609	5.99173	6.61242	7.41677	6.58358	6.88111		-2.34958	-2.86128	-2.21878	-1.50851	-2.22729	-1.92915	-2.18243				-2.43601	-2.92907	-2.25861	-1.59213	-2.31532	-1.94		-2.43601	-2.92907	-2.25861	-1.59213	-2.31532	-1.94	0.959721		0.592079	3.18018	-3.02962
ENSSSAP00000092451	189.648	226.278	219.403	183.53	198.291	235.376	6		7.56718	7.82195	7.77744	7.51987	7.63147	7.87883		-1.28848	-1.03105	-1.05376	-1.4054	-1.1794	-0.931428	-1.14825				-1.33589	-1.05548	-1.07267	-1.48331	-1.22601	-0.936671		-1.33589	-1.05548	-1.07267	-1.48331	-1.22601	-0.936671	0.496539		-0.0606508	0.403879	-3.86537
ENSSSAP00000092696	388.46	370.974	317.826	143.566	300.953	297.026	6		8.60162	8.53517	8.31209	7.16557	8.2334	8.21444		-0.254047	-0.317833	-0.519105	-1.7597	-0.577476	-0.595811	-0.670662				-0.263393	-0.325362	-0.528425	-1.85725	-0.600299	-0.599165		-0.263393	-0.325362	-0.528425	-1.85725	-0.600299	-0.599165	0.0703569		-0.646512	2.29087	-3.29733
ENSSSAP00000092824	31.0845	59.8246	40.0888	66.5233	57.0493	63.6795	6		4.95812	5.90267	5.32513	6.05579	5.83414	5.99276		-3.89754	-2.95034	-3.50607	-2.86948	-2.97673	-2.8175	-3.16961				-4.04093	-3.02024	-3.56901	-3.02856	-3.09438	-2.83336		-4.04093	-3.02024	-3.56901	-3.02856	-3.09438	-2.83336	0.131926		0.557962	2.82123	-3.13768
ENSSSAP00000093101	124.066	163.831	154.366	109.02	106.514	138.553	6		6.95496	7.35607	7.27021	6.76844	6.7349	7.1143		-1.90071	-1.49694	-1.56099	-2.15683	-2.07597	-1.69596	-1.81456				-1.97063	-1.5324	-1.58901	-2.27639	-2.15801	-1.7055		-1.97063	-1.5324	-1.58901	-2.27639	-2.15801	-1.7055	0.769854		-0.349288	2.3926	-3.26671
ENSSSAP00000093174	96.1458	79.3664	101.025	92.5894	91.433	87.789	6		6.58715	6.31046	6.65857	6.53278	6.51464	6.45597		-2.26852	-2.54255	-2.17263	-2.3925	-2.29623	-2.35429	-2.33778				-2.35197	-2.60279	-2.21163	-2.52513	-2.38698	-2.36754		-2.35197	-2.60279	-2.21163	-2.52513	-2.38698	-2.36754	0.316524		-0.0377516	0.363683	-3.87747
ENSSSAP00000093251	163.131	145	158.326	122.996	144.505	170.317	6		7.34988	7.17991	7.30676	6.94246	7.17497	7.41208		-1.50578	-1.6731	-1.52444	-1.98281	-1.6359	-1.39818	-1.62004				-1.56118	-1.71274	-1.55181	-2.09273	-1.70056	-1.40605		-1.56118	-1.71274	-1.55181	-2.09273	-1.70056	-1.40605	0.128654		-0.124535	0.792294	-3.74845
ENSSSAP00000093683	193.997	416.067	311.664	520.435	318.414	411.039	6		7.59989	8.70067	8.28385	9.02357	8.31476	8.68313		-1.25578	-0.152336	-0.547353	0.0983007	-0.496114	-0.127122	-0.4134				-1.30198	-0.155945	-0.557179	0.10375	-0.515721	-0.127837		-1.30198	-0.155945	-0.557179	0.10375	-0.515721	-0.127837	0.449252		0.491764	1.90691	-3.41291
ENSSSAP00000093747	605.656	435.728	594.272	326.365	383.433	438.282	6		9.24235	8.76728	9.21498	8.35034	8.58283	8.77571		0.386686	-0.085725	0.38378	-0.574932	-0.22804	-0.0345396	-0.0254616				0.400912	-0.0877559	0.39067	-0.606804	-0.237052	-0.034734		0.400912	-0.0877559	0.39067	-0.606804	-0.237052	-0.034734	0.961838		-0.527472	3.54259	-2.92052
ENSSSAP00000093856	44.3063	45.4893	53.0348	42.819	45.3788	50.1638	6		5.46944	5.50745	5.72887	5.42018	5.50395	5.64857		-3.38623	-3.34555	-3.10233	-3.50509	-3.30693	-3.16168	-3.3013				-3.5108	-3.42481	-3.15803	-3.6994	-3.43762	-3.17948		-3.5108	-3.42481	-3.15803	-3.6994	-3.43762	-3.17948	0.667271		-0.0742874	0.500509	-3.83628
ENSSSAP00000094057	50.3054	51.2793	50.503	67.662	47.7711	57.0057	6		5.65264	5.6803	5.6583	6.08027	5.57806	5.83303		-3.20303	-3.1727	-3.1729	-2.845	-3.23281	-2.97722	-3.10061				-3.32086	-3.24787	-3.22986	-3.00271	-3.36057	-2.99398		-3.32086	-3.24787	-3.22986	-3.00271	-3.36057	-2.99398	0.100794		0.147109	1.73264	-3.46537
ENSSSAP00000094317	7147.98	5467.77	5604.91	3940.14	8388.86	6232.49	6		12.8033	12.4167	12.4525	11.944	13.0343	12.6056		3.94765	3.56373	3.62128	3.01876	4.22339	3.79534	3.69502				4.09288	3.64816	3.68629	3.18611	4.3903	3.8167		4.09288	3.64816	3.68629	3.18611	4.3903	3.8167	0.286901		-0.0114039	0.0332125	-3.97695
ENSSSAP00000094676	1160.93	1344.75	735.694	2276.98	980.596	1180.35	6		10.1811	10.3931	9.52296	11.1529	9.93752	10.205		1.3254	1.54011	0.691763	2.22764	1.12664	1.39475	1.38438				1.37416	1.5766	0.704182	2.35113	1.17117	1.4026		1.37416	1.5766	0.704182	2.35113	1.17117	1.4026	0.695653		0.423317	1.33187	-3.58602
ENSSSAP00000094760	34.9873	28.5884	35.67	26.6769	27.1506	30.8227	6		5.12876	4.83736	5.15664	4.73752	4.76291	4.94592		-3.72691	-4.01565	-3.67456	-4.18776	-4.04796	-3.86433	-3.91953				-3.86401	-4.11078	-3.74053	-4.41991	-4.20794	-3.88609		-3.86401	-4.11078	-3.74053	-4.41991	-4.20794	-3.88609	0.659422		-0.266204	2.10232	-3.35409
ENSSSAP00000095026	53.7263	40.2055	49.1759	48.8976	36.1417	49.2214	6		5.74756	5.32932	5.61988	5.61169	5.17559	5.62121		-3.10811	-3.52369	-3.21132	-3.31358	-3.63528	-3.18904	-3.33017				-3.22246	-3.60717	-3.26897	-3.49727	-3.77895	-3.20699		-3.22246	-3.60717	-3.26897	-3.49727	-3.77895	-3.20699	0.700501		-0.128207	0.822827	-3.73926
ENSSSAP00000095270	1311.55	625.054	1097.2	702.905	714.498	987.901	6		10.3571	9.28784	10.0996	9.45719	9.48079	9.94822		1.50139	0.434831	1.26841	0.531914	0.669914	1.13797	0.92407				1.55662	0.445132	1.29118	0.561401	0.696391	1.14437		1.55662	0.445132	1.29118	0.561401	0.696391	1.14437	0.433079		-0.296923	1.06869	-3.66524
ENSSSAP00000095433	150.543	199.042	157.486	142.673	198.483	191.336	6		7.23403	7.63693	7.29908	7.15657	7.63287	7.57997		-1.62163	-1.21608	-1.53212	-1.76871	-1.178	-1.23029	-1.42447				-1.68129	-1.24489	-1.55963	-1.86676	-1.22456	-1.23721		-1.68129	-1.24489	-1.55963	-1.86676	-1.22456	-1.23721	0.546725		0.0524274	0.245823	-3.91295
ENSSSAP00000095878	200.71	177.456	240.369	224.64	207.905	229.789	6		7.64897	7.47131	7.90911	7.81147	7.69978	7.84417		-1.2067	-1.38169	-0.922091	-1.1138	-1.11109	-0.966088	-1.11691				-1.25109	-1.41443	-0.938645	-1.17555	-1.15501	-0.971526		-1.25109	-1.41443	-0.938645	-1.17555	-1.15501	-0.971526	0.355138		0.100694	0.866012	-3.72626
ENSSSAP00000096071	37.1344	34.6478	48.161	58.1601	37.9486	40.9108	6		5.21468	5.11469	5.58979	5.86196	5.24597	5.35441		-3.64098	-3.73832	-3.24141	-3.06331	-3.5649	-3.45585	-3.45079				-3.77493	-3.82688	-3.2996	-3.23313	-3.70579	-3.4753		-3.77493	-3.82688	-3.2996	-3.23313	-3.70579	-3.4753	0.796291		0.162397	1.01608	-3.68108
ENSSSAP00000096177	81.418	71.2507	60.0907	80.4141	52.7435	66.4808	6		6.34728	6.15483	5.90907	6.32938	5.72092	6.05487		-2.50839	-2.69818	-2.92213	-2.5959	-3.08995	-2.75539	-2.76166				-2.60067	-2.7621	-2.97459	-2.7398	-3.21207	-2.7709		-2.60067	-2.7621	-2.97459	-2.7398	-3.21207	-2.7709	0.67028		-0.128471	0.916195	-3.71115
ENSSSAP00000096557	90.7359	83.5545	62.7753	102.834	87.9756	68.5595	6		6.5036	6.38465	5.97213	6.68418	6.45903	6.09929		-2.35207	-2.46836	-2.85907	-2.2411	-2.35184	-2.71097	-2.49723				-2.43859	-2.52684	-2.9104	-2.36533	-2.44479	-2.72623		-2.43859	-2.52684	-2.9104	-2.36533	-2.44479	-2.72623	0.727368		0.113161	0.818936	-3.74043
ENSSSAP00000097028	238.36	401.945	334.772	150.84	315.8	319.61	6		7.897	8.65086	8.38703	7.23688	8.30287	8.32017		-0.958667	-0.202151	-0.444166	-1.68839	-0.508005	-0.490087	-0.715245				-0.993935	-0.206941	-0.45214	-1.78199	-0.528082	-0.492845		-0.993935	-0.206941	-0.45214	-1.78199	-0.528082	-0.492845	0.462414		-0.383301	1.08219	-3.66118
ENSSSAP00000097152	106.561	142.147	132.73	140.233	102.864	108.805	6		6.73553	7.15124	7.05235	7.13168	6.68459	6.76561		-2.12014	-1.70176	-1.77885	-1.79359	-2.12628	-2.04465	-1.92754				-2.19813	-1.74208	-1.81078	-1.89302	-2.21031	-2.05616		-2.19813	-1.74208	-1.81078	-1.89302	-2.21031	-2.05616	0.587991		-0.136165	1.10327	-3.65483
ENSSSAP00000097366	73.1027	57.5657	59.4138	47.2578	62.9234	50.8727	6		6.19185	5.84714	5.89273	5.56248	5.97552	5.66882		-2.66382	-3.00587	-2.93847	-3.36279	-2.83535	-3.14143	-2.99129				-2.76181	-3.07708	-2.99123	-3.54921	-2.94741	-3.15912		-2.76181	-3.07708	-2.99123	-3.54921	-2.94741	-3.15912	0.443647		-0.275205	2.05626	-3.36796
ENSSSAP00000098019	99.2002	85.7353	93.1363	124.153	106.028	103.611	6		6.63227	6.42182	6.54127	6.95598	6.7283	6.69503		-2.2234	-2.43119	-2.28993	-1.96929	-2.08258	-2.11522	-2.18527				-2.30519	-2.48879	-2.33104	-2.07846	-2.16488	-2.12713		-2.30519	-2.48879	-2.33104	-2.07846	-2.16488	-2.12713	0.319405		0.251514	5.97594	-2.18801
ENSSSAP00000098063	51.9563	64.6858	65.5478	106.329	64.1783	56.9608	6		5.69923	6.01538	6.03447	6.73239	6.00401	5.8319		-3.15644	-2.83763	-2.79672	-2.19288	-2.80686	-2.97836	-2.79482				-3.27256	-2.90486	-2.84693	-2.31444	-2.91779	-2.99512		-3.27256	-2.90486	-2.84693	-2.31444	-2.91779	-2.99512	0.554573		0.265665	1.50182	-3.53486
ENSSSAP00000098430	56.7702	51.3548	35.0689	293.396	20.9252	25.821	6		5.82706	5.68243	5.13212	8.19671	4.38717	4.69047		-3.02861	-3.17058	-3.69908	-0.728567	-4.42371	-4.11978	-3.19505				-3.14002	-3.24569	-3.76549	-0.768955	-4.59854	-4.14297		-3.14002	-3.24569	-3.76549	-0.768955	-4.59854	-4.14297	0.0499491		0.21358	0.189743	-3.92983
ENSSSAP00000098547	260.459	204.819	267.972	200.342	223.153	239.761	6		8.02491	7.67821	8.06594	7.64632	7.80189	7.90545		-0.830757	-1.1748	-0.765262	-1.27895	-1.00898	-0.904801	-0.993926				-0.861319	-1.20263	-0.779001	-1.34985	-1.04886	-0.909893		-0.861319	-1.20263	-0.779001	-1.34985	-1.04886	-0.909893	0.998793		-0.155217	1.16717	-3.6356
ENSSSAP00000098769	190.622	234.23	259.038	294.276	234.8	188.105	6		7.57457	7.87178	8.01702	8.20103	7.87529	7.5554		-1.2811	-0.981228	-0.814182	-0.724246	-0.93558	-1.25486	-0.998532				-1.32823	-1.00447	-0.828799	-0.764396	-0.972557	-1.26192		-1.32823	-1.00447	-0.828799	-0.764396	-0.972557	-1.26192	0.986165		0.0542083	0.313081	-3.8927
ENSSSAP00000099126	162.043	260.957	292.88	628.236	158.374	332.046	6		7.34023	8.02767	8.19417	9.29516	7.30719	8.37524		-1.51544	-0.82534	-0.637034	0.36989	-1.50368	-0.435015	-0.75777				-1.57119	-0.844893	-0.64847	0.390395	-1.56311	-0.437464		-1.57119	-0.844893	-0.64847	0.390395	-1.56311	-0.437464	0.39451		0.484791	1.04184	-3.67333
ENSSSAP00000099245	159.882	174.195	143.212	60.4018	147.99	157.058	6		7.32087	7.44456	7.162	5.91652	7.20935	7.29516		-1.5348	-1.40845	-1.6692	-3.00875	-1.60152	-1.5151	-1.78964				-1.59126	-1.44182	-1.69916	-3.17555	-1.66482	-1.52362		-1.59126	-1.44182	-1.69916	-3.17555	-1.66482	-1.52362	0.0390558		-0.543916	1.27933	-3.60183
ENSSSAP00000099709	84.3903	85.3014	81.2234	98.3464	105.792	87.3196	6		6.39901	6.4145	6.34382	6.6198	6.72509	6.44823		-2.45666	-2.43851	-2.48738	-2.30547	-2.08578	-2.36202	-2.35597				-2.54704	-2.49628	-2.53203	-2.43328	-2.16822	-2.37532		-2.54704	-2.49628	-2.53203	-2.43328	-2.16822	-2.37532	0.0676668		0.199513	3.80803	-2.84062
ENSSSAP00000099895	179.149	291.754	246.379	270.85	328.757	337.504	6		7.48502	8.18861	7.94474	8.08135	8.36088	8.39876		-1.37065	-0.6644	-0.886463	-0.843921	-0.449993	-0.411494	-0.771153				-1.42107	-0.68014	-0.902377	-0.890704	-0.467778	-0.41381		-1.42107	-0.68014	-0.902377	-0.890704	-0.467778	-0.41381	0.641077		0.410433	2.33547	-3.2839
ENSSSAP00000099920	73.8714	62.6006	73.5832	51.5581	67.4688	74.0029	6		6.20694	5.96811	6.2013	5.68813	6.07615	6.20951		-2.64872	-2.8849	-2.62989	-3.23715	-2.73472	-2.60075	-2.78936				-2.74617	-2.95325	-2.67711	-3.4166	-2.84281	-2.61538		-2.74617	-2.95325	-2.67711	-3.4166	-2.84281	-2.61538	0.216085		-0.166089	0.871769	-3.72452
ENSSSAP00000101011	660.875	599.514	612.392	424.026	759.398	595.487	6		9.36823	9.22765	9.25831	8.72801	9.56871	9.21793		0.512567	0.374643	0.427113	-0.197264	0.757841	0.407672	0.380429				0.531423	0.383519	0.434781	-0.2082	0.787793	0.409967		0.531423	0.383519	0.434781	-0.2082	0.787793	0.409967	0.0436483		-0.120054	0.472604	-3.84468
ENSSSAP00000101017	104.608	114.515	107.669	97.8252	70.0566	99.8198	6		6.70885	6.83939	6.75046	6.61213	6.13045	6.64125		-2.14682	-2.01362	-2.08074	-2.31314	-2.68042	-2.169	-2.23396				-2.2258	-2.06132	-2.1181	-2.44137	-2.78636	-2.18121		-2.2258	-2.06132	-2.1181	-2.44137	-2.78636	-2.18121	0.140808		-0.334573	2.84157	-3.13155
ENSSSAP00000102270	99.4461	77.9524	85.6207	106.648	77.1484	85.313	6		6.63584	6.28452	6.41989	6.73671	6.26956	6.41469		-2.21983	-2.56849	-2.41131	-2.18856	-2.54131	-2.39556	-2.38751				-2.30149	-2.62934	-2.4546	-2.30988	-2.64174	-2.40904		-2.30149	-2.62934	-2.4546	-2.30988	-2.64174	-2.40904	0.962287		0.0082508	0.0668606	-3.96682
ENSSSAP00000102474	9136.02	8501.27	8025.73	8284.99	9128.54	4346.25	6		13.1574	13.0535	12.9704	13.0163	13.1562	12.0856		4.30168	4.20046	4.13922	4.09101	4.3453	3.2753	4.05883				4.45994	4.29997	4.21353	4.3178	4.51703	3.29373		4.45994	4.29997	4.21353	4.3178	4.51703	3.29373	0.0700196		-0.281621	0.983293	-3.69095
ENSSSAP00000102826	27.6801	23.8466	38.7327	37.5114	26.464	30.4904	6		4.79078	4.57571	5.27548	5.22926	4.72596	4.93028		-4.06489	-4.2773	-3.55572	-3.69602	-4.08491	-3.87997	-3.92647				-4.21443	-4.37863	-3.61955	-3.90091	-4.24636	-3.90181		-4.21443	-4.37863	-3.61955	-3.90091	-4.24636	-3.90181	0.398378		0.0545142	0.246758	-3.91267
ENSSSAP00000103029	56.791	68.7784	85.7753	70.1168	67.3845	108.958	6		5.82759	6.10388	6.42249	6.13169	6.07435	6.76763		-3.02808	-2.74912	-2.40871	-2.79358	-2.73653	-2.04263	-2.62644				-3.13948	-2.81425	-2.45195	-2.94845	-2.84468	-2.05413		-3.13948	-2.81425	-2.45195	-2.94845	-2.84468	-2.05413	0.66166		0.186142	0.693458	-3.7782
ENSSSAP00000103240	95.7288	147.454	118.125	66.1146	71.5622	121.095	6		6.58088	7.20412	6.88417	6.0469	6.16113	6.92		-2.27479	-1.64888	-1.94703	-2.87838	-2.64975	-1.89026	-2.21485				-2.35847	-1.68795	-1.98199	-3.03794	-2.75447	-1.9009		-2.35847	-1.68795	-1.98199	-3.03794	-2.75447	-1.9009	0.487695		-0.554966	2.11568	-3.35007
ENSSSAP00000103330	80.7087	88.2589	108.485	129.871	82.1298	81.9919	6		6.33465	6.46367	6.76136	7.02094	6.35983	6.35741		-2.52101	-2.38934	-2.06984	-1.90433	-2.45104	-2.45284	-2.29807				-2.61376	-2.44594	-2.107	-2.0099	-2.54791	-2.46665		-2.61376	-2.44594	-2.107	-2.0099	-2.54791	-2.46665	0.884111		0.0474142	0.246691	-3.91269
ENSSSAP00000103509	102.826	132.515	212.475	154.676	166.93	228.722	6		6.68406	7.05001	7.73115	7.2731	7.3831	7.83745		-2.17161	-1.80299	-1.10005	-1.65217	-1.42777	-0.972803	-1.52123				-2.2515	-1.84571	-1.1198	-1.74376	-1.4842	-0.978278		-2.2515	-1.84571	-1.1198	-1.74376	-1.4842	-0.978278	0.63109		0.336922	1.16116	-3.63741
ENSSSAP00000103717	150.916	199.9	273.75	212.524	321.961	215.661	6		7.23761	7.64314	8.09671	7.73148	8.33074	7.75262		-1.61806	-1.20987	-0.734486	-1.19379	-0.48013	-1.05763	-1.049				-1.67759	-1.23853	-0.747672	-1.25997	-0.499106	-1.06358		-1.67759	-1.23853	-0.747672	-1.25997	-0.499106	-1.06358	0.837848		0.280378	1.08704	-3.65972
ENSSSAP00000103741	32.4425	26.5847	40.9923	29.8749	29.612	27.9035	6		5.01981	4.73253	5.35728	4.90086	4.88811	4.80238		-3.83586	-4.12048	-3.47392	-4.02441	-3.92276	-4.00788	-3.89755				-3.97697	-4.2181	-3.53628	-4.24751	-4.0778	-4.03044		-3.97697	-4.2181	-3.53628	-4.24751	-4.0778	-4.03044	0.196542		-0.20813	1.40289	-3.56464
ENSSSAP00000103955	638.72	508.111	823.989	228.148	290.503	419.606	6		9.31904	8.989	9.68648	7.83383	8.18241	8.71289		0.463372	0.135994	0.855282	-1.09144	-0.628462	-0.0973644	-0.060437				0.480419	0.139215	0.870636	-1.15195	-0.6533	-0.0979124		0.480419	0.139215	0.870636	-1.15195	-0.6533	-0.0979124	0.650277		-1.13114	4.72026	-2.56601
ENSSSAP00000105788	803.642	871.567	656.959	352.44	835.57	680.325	6		9.65041	9.76747	9.35966	8.46123	9.70662	9.41008		0.794741	0.91446	0.52846	-0.464039	0.895746	0.599826	0.544866				0.823978	0.936124	0.537947	-0.489763	0.931148	0.603203		0.823978	0.936124	0.537947	-0.489763	0.931148	0.603203	0.141541		-0.417821	1.31651	-3.59064
ENSSSAP00000106635	245.925	214.818	232.691	264.199	190.56	197.052	6		7.94207	7.74697	7.86227	8.04548	7.5741	7.62243		-0.913595	-1.10603	-0.968928	-0.879792	-1.23677	-1.18782	-1.04882				-0.947204	-1.13224	-0.986322	-0.928565	-1.28565	-1.19451		-0.947204	-1.13224	-0.986322	-0.928565	-1.28565	-1.19451	0.432909		-0.11432	1.32803	-3.58718
ENSSSAP00000106709	85.5529	62.7693	58.4664	40.8547	82.8202	52.2406	6		6.41874	5.97199	5.86954	5.35243	6.37191	5.7071		-2.43692	-2.88102	-2.96166	-3.57284	-2.43896	-3.10315	-2.89909				-2.52657	-2.94927	-3.01483	-3.77091	-2.53535	-3.12062		-2.52657	-2.94927	-3.01483	-3.77091	-2.53535	-3.12062	0.310587		-0.312067	1.0998	-3.65588
ENSSSAP00000106932	397.25	491.443	358.526	537.02	580.318	451.102	6		8.6339	8.94088	8.48593	9.06883	9.1807	8.81731		-0.221766	0.0878734	-0.345266	0.14356	0.369828	0.00705545	0.00688092				-0.229924	0.0899551	-0.351464	0.151518	0.384445	0.00709516		-0.229924	0.0899551	-0.351464	0.151518	0.384445	0.00709516	0.821626		0.34483	3.12383	-3.04658
ENSSSAP00000106949	921.794	1082.34	919.839	1727.89	636.852	885.089	6		9.8483	10.0799	9.84524	10.7548	9.31481	9.78968		0.992633	1.22693	1.01404	1.82952	0.503941	0.979425	1.09108				1.02915	1.256	1.03224	1.93094	0.523858	0.984938		1.02915	1.256	1.03224	1.93094	0.523858	0.984938	0.0636798		0.0407818	0.108621	-3.95425
ENSSSAP00000107511	184.077	235.416	185.675	113.341	189.254	237.167	6		7.52416	7.87907	7.53663	6.82452	7.56418	7.88976		-1.3315	-0.973939	-1.29457	-2.10075	-1.24669	-0.920495	-1.31132				-1.38049	-0.997012	-1.31781	-2.21721	-1.29596	-0.925676		-1.38049	-0.997012	-1.31781	-2.21721	-1.29596	-0.925676	0.174631		-0.247846	0.808866	-3.74346
ENSSSAP00000107606	213.386	202.465	206.936	196.776	209.948	182.781	6		7.73732	7.66153	7.69304	7.62041	7.71389	7.51397		-1.11835	-1.19148	-1.13816	-1.30486	-1.09698	-1.29628	-1.19102				-1.15949	-1.2197	-1.15859	-1.3772	-1.14034	-1.30358		-1.15949	-1.2197	-1.15859	-1.3772	-1.14034	-1.30358	0.154115		-0.094443	1.91824	-3.4095
ENSSSAP00000107927	110.758	109.341	124.202	98.5073	96.8325	96.7636	6		6.79127	6.7727	6.95654	6.62216	6.59742	6.59639		-2.0644	-2.08031	-1.87466	-2.30311	-2.21345	-2.21386	-2.12497				-2.14035	-2.1296	-1.90831	-2.43079	-2.30093	-2.22632		-2.14035	-2.1296	-1.90831	-2.43079	-2.30093	-2.22632	0.768572		-0.25993	4.20434	-2.72132
ENSSSAP00000108415	24.0272	47.7552	16.4758	26.3548	36.1888	33.9846	6		4.5866	5.57759	4.04227	4.71999	5.17747	5.08681		-4.26907	-3.27542	-4.78893	-4.20528	-3.6334	-3.72344	-3.98259				-4.42613	-3.35302	-4.8749	-4.43841	-3.777	-3.7444		-4.42613	-3.35302	-4.8749	-4.43841	-3.777	-3.7444	0.401009		0.231413	0.57663	-3.81337
ENSSSAP00000108478	251.033	230.394	176.876	192.564	229.947	216.422	6		7.97174	7.84796	7.46659	7.5892	7.84515	7.7577		-0.883933	-1.00505	-1.36461	-1.33608	-0.965717	-1.05255	-1.10132				-0.916451	-1.02886	-1.3891	-1.41014	-1.00388	-1.05847		-0.916451	-1.02886	-1.3891	-1.41014	-1.00388	-1.05847	0.887278		-0.0460297	0.283628	-3.90157
ENSSSAP00000108791	224.086	193.313	237.348	207.768	202.169	174.54	6		7.80791	7.5948	7.89086	7.69883	7.65942	7.44741		-1.04776	-1.25821	-0.940342	-1.22644	-1.15145	-1.36284	-1.16451				-1.0863	-1.28802	-0.957224	-1.29443	-1.19696	-1.37051		-1.0863	-1.28802	-0.957224	-1.29443	-1.19696	-1.37051	0.428014		-0.176785	2.48357	-3.23932
ENSSSAP00000108924	82.0874	122.915	85.6642	62.0165	81.9586	130.887	6		6.35909	6.94152	6.42062	5.95458	6.35682	7.03218		-2.49658	-1.91149	-2.41058	-2.97069	-2.45405	-1.77807	-2.33691				-2.58842	-1.95677	-2.45385	-3.13538	-2.55104	-1.78808		-2.58842	-1.95677	-2.45385	-3.13538	-2.55104	-1.78808	0.39036		-0.158482	0.44626	-3.85261
ENSSSAP00000109434	156.709	146.515	163.113	155.14	160.586	149.474	6		7.29195	7.19491	7.34973	7.27743	7.3272	7.22375		-1.56372	-1.6581	-1.48147	-1.64784	-1.48367	-1.5865	-1.57022				-1.62125	-1.69738	-1.50807	-1.73919	-1.54231	-1.59543		-1.62125	-1.69738	-1.50807	-1.73919	-1.54231	-1.59543	0.933097		-0.016745	0.242264	-3.91402
ENSSSAP00000109595	210.143	250.613	176.516	338.224	240.189	178.342	6		7.71522	7.96932	7.46366	8.40184	7.90803	7.4785		-1.14044	-0.88369	-1.36754	-0.523437	-0.902843	-1.33175	-1.02495				-1.1824	-0.904625	-1.39209	-0.552455	-0.938526	-1.33925		-1.1824	-0.904625	-1.39209	-0.552455	-0.938526	-1.33925	0.557322		0.216297	1.10778	-3.65347
ENSSSAP00000109881	359.374	466.385	404.859	714.649	328.945	414.132	6		8.48934	8.86538	8.66128	9.48109	8.3617	8.69395		-0.366324	0.0123707	-0.169924	0.555819	-0.449167	-0.116308	-0.0889223				-0.379801	0.0126637	-0.172975	0.586632	-0.466919	-0.116962		-0.379801	0.0126637	-0.172975	0.586632	-0.466919	-0.116962	0.236137		0.180954	0.707231	-3.77405
ENSSSAP00000109932	251.213	372.085	568.317	562.051	475.526	594.49	6		7.97276	8.53949	9.15055	9.13456	8.89338	9.21551		-0.882903	-0.31352	0.319353	0.209284	0.082508	0.405254	-0.0300038				-0.915384	-0.320947	0.325087	0.220886	0.0857689	0.407535		-0.915384	-0.320947	0.325087	0.220886	0.0857689	0.407535	0.127025		0.541812	2.2036	-3.3236
ENSSSAP00000109940	130.13	165.512	174.915	179.685	178.08	186.692	6		7.0238	7.3708	7.45051	7.48932	7.47638	7.54452		-1.83186	-1.48221	-1.38069	-1.43595	-1.33449	-1.26573	-1.45516				-1.89925	-1.51733	-1.40548	-1.51555	-1.38723	-1.27286		-1.89925	-1.51733	-1.40548	-1.51555	-1.38723	-1.27286	0.360537		0.215471	1.93306	-3.40504
ENSSSAP00000109980	73.0749	48.0237	62.5171	66.4918	69.046	75.076	6		6.1913	5.58568	5.96618	6.0551	6.10949	6.23028		-2.66436	-3.26733	-2.86502	-2.87017	-2.70139	-2.57997	-2.82471				-2.76238	-3.34474	-2.91645	-3.02928	-2.80815	-2.5945		-2.76238	-3.34474	-2.91645	-3.02928	-2.80815	-2.5945	0.683428		0.197216	1.2851	-3.6001
ENSSSAP00000110031	45.2146	33.5471	73.7449	68.6685	38.8307	44.1905	6		5.49872	5.06812	6.20447	6.10158	5.27913	5.46567		-3.35695	-3.78489	-2.62673	-2.8237	-3.53175	-3.34459	-3.24477				-3.48045	-3.87456	-2.67388	-2.98023	-3.67133	-3.36341		-3.48045	-3.87456	-2.67388	-2.98023	-3.67133	-3.36341	0.48488		0.00463984	0.0124191	-3.98321
ENSSSAP00000110157	160.28	113.276	130.715	152.193	146.991	156.127	6		7.32445	6.8237	7.03028	7.24975	7.19958	7.28657		-1.53122	-2.02931	-1.80092	-1.67552	-1.61129	-1.52368	-1.69532				-1.58755	-2.07738	-1.83325	-1.7684	-1.67497	-1.53226		-1.58755	-2.07738	-1.83325	-1.7684	-1.67497	-1.53226	0.381599		0.174185	1.59963	-3.50541
ENSSSAP00000110762	134.243	143.612	129.67	103.624	120.12	137.132	6		7.06871	7.16604	7.0187	6.69521	6.90833	7.09942		-1.78696	-1.68697	-1.8125	-2.23006	-1.90254	-1.71083	-1.85498				-1.8527	-1.72694	-1.84504	-2.35369	-1.97773	-1.72046		-1.8527	-1.72694	-1.84504	-2.35369	-1.97773	-1.72046	0.093444		-0.209068	1.60316	-3.50435
ENSSSAP00000111065	215.276	155.725	194.887	163.004	173.147	183.963	6		7.75005	7.28285	7.60649	7.34877	7.43586	7.52327		-1.10562	-1.57015	-1.22471	-1.57651	-1.37502	-1.28698	-1.3565				-1.1463	-1.60735	-1.24669	-1.6639	-1.42936	-1.29422		-1.1463	-1.60735	-1.24669	-1.6639	-1.42936	-1.29422	0.746213		-0.129048	0.983085	-3.69101
ENSSSAP00000111184	1415.59	1299.72	1457.47	1479.57	1242.1	1365.79	6		10.4672	10.344	10.5092	10.531	10.2786	10.4155		1.61152	1.49098	1.67805	1.60569	1.46769	1.60527	1.57653				1.6708	1.5263	1.70817	1.69471	1.52569	1.61431		1.6708	1.5263	1.70817	1.69471	1.52569	1.61431	0.873022		-0.0235239	0.384407	-3.87123
ENSSSAP00000111625	154.768	189.804	164.116	291.815	150.421	181.51	6		7.27396	7.56837	7.35857	8.18891	7.23287	7.50391		-1.58171	-1.28464	-1.47262	-0.736361	-1.57801	-1.30635	-1.32661				-1.6399	-1.31507	-1.49906	-0.777182	-1.64037	-1.3137		-1.6399	-1.31507	-1.49906	-0.777182	-1.64037	-1.3137	0.245133		0.240925	1.24989	-3.6107
ENSSSAP00000111698	1079.03	1030.61	1442.37	818.049	1281.15	1032.35	6		10.0755	10.0093	10.4942	9.67604	10.3232	10.0117		1.21985	1.15627	1.66303	0.750771	1.51235	1.20147	1.25062				1.26472	1.18366	1.69288	0.79239	1.57212	1.20823		1.26472	1.18366	1.69288	0.79239	1.57212	1.20823	0.659359		-0.189508	0.91915	-3.71026
ENSSSAP00000111739	830.253	957.391	865.515	997.791	800.462	879.92	6		9.69741	9.90296	9.75742	9.96259	9.64469	9.78123		0.84174	1.04996	0.926216	1.03732	0.833818	0.970975	0.943338				0.872706	1.07483	0.942844	1.09483	0.866772	0.97644		0.872706	1.07483	0.942844	1.09483	0.866772	0.97644	0.894816		0.0158856	0.206901	-3.92467
ENSSSAP00000112160	26.1259	31.587	26.1031	28.8869	28.1962	23.3943	6		4.70741	4.98126	4.70615	4.85234	4.81743	4.54809		-4.14826	-3.87175	-4.12505	-4.07293	-3.99344	-4.26217	-4.07893				-4.30086	-3.96347	-4.1991	-4.29872	-4.15127	-4.28616		-4.30086	-3.96347	-4.1991	-4.29872	-4.15127	-4.28616	0.364811		-0.0909011	1.12991	-3.64681
ENSSSAP00000112195	179.159	188.573	178.275	257.614	184.982	241.454	6		7.4851	7.55898	7.47796	8.00907	7.53124	7.9156		-1.37057	-1.29403	-1.35323	-0.916205	-1.27963	-0.894652	-1.18472				-1.42099	-1.32469	-1.37753	-0.966996	-1.3302	-0.899688		-1.42099	-1.32469	-1.37753	-0.966996	-1.3302	-0.899688	0.083136		0.308775	3.52952	-2.92446
ENSSSAP00000112322	157.217	129.766	127.979	96.564	152.85	117.658	6		7.29662	7.01977	6.99977	6.59341	7.25597	6.87845		-1.55905	-1.83323	-1.83143	-2.33186	-1.5549	-1.9318	-1.84038				-1.61641	-1.87666	-1.86431	-2.46113	-1.61635	-1.94267		-1.61641	-1.87666	-1.86431	-2.46113	-1.61635	-1.94267	0.212338		-0.220924	1.17264	-3.63395
ENSSSAP00000112461	365.726	360.511	409.212	370.714	353.449	292.296	6		8.51462	8.4939	8.6767	8.53416	8.46536	8.19128		-0.341049	-0.359107	-0.154496	-0.391109	-0.345512	-0.61897	-0.368374				-0.353595	-0.367614	-0.157269	-0.412791	-0.359167	-0.622454		-0.353595	-0.367614	-0.157269	-0.412791	-0.359167	-0.622454	0.833441		-0.171977	2.49509	-3.23585
ENSSSAP00000112499	154.68	134.474	126.719	677.468	220.005	269.785	6		7.27314	7.07118	6.98549	9.40401	7.78139	8.07566		-1.58253	-1.78183	-1.84571	0.478737	-1.02948	-0.73459	-1.08257				-1.64075	-1.82404	-1.87884	0.505276	-1.07017	-0.738725		-1.64075	-1.82404	-1.87884	0.505276	-1.07017	-0.738725	0.0440804		1.34667	3.26891	-3.00291
ENSSSAP00000112595	170.743	205.413	162.953	124.107	134.635	159.447	6		7.41568	7.68238	7.34831	6.95544	7.07291	7.31693		-1.43998	-1.17063	-1.48289	-1.96983	-1.73797	-1.49332	-1.5491				-1.49296	-1.19836	-1.50951	-2.07903	-1.80665	-1.50173		-1.49296	-1.19836	-1.50951	-2.07903	-1.80665	-1.50173	0.5374		-0.395528	3.15327	-3.03772
ENSSSAP00000112635	79.7535	114.633	98.5236	99.4989	98.7291	130.333	6		6.31748	6.84087	6.6224	6.63661	6.6254	7.02606		-2.53819	-2.01213	-2.2088	-2.28866	-2.18547	-1.78419	-2.16958				-2.63157	-2.0598	-2.24846	-2.41554	-2.27184	-1.79423		-2.63157	-2.0598	-2.24846	-2.41554	-2.27184	-1.79423	0.890308		0.152737	0.792558	-3.74837
ENSSSAP00000112820	357.341	266.344	270.276	415.735	258.736	249.442	6		8.48116	8.05715	8.07829	8.69952	8.01534	7.96256		-0.374509	-0.795862	-0.752908	-0.225752	-0.795536	-0.847696	-0.632044				-0.388287	-0.814716	-0.766424	-0.238267	-0.826978	-0.852467		-0.388287	-0.814716	-0.766424	-0.238267	-0.826978	-0.852467	0.622198		0.0172386	0.079223	-3.9631
ENSSSAP00000112930	61.6848	59.2315	44.659	48.4279	61.9183	61.5662	6		5.94684	5.88829	5.48088	5.59777	5.95229	5.94407		-2.90883	-2.96471	-3.35032	-3.32751	-2.85858	-2.86619	-3.04602				-3.01584	-3.03495	-3.41047	-3.51197	-2.97155	-2.88232		-3.01584	-3.03495	-3.41047	-3.51197	-2.97155	-2.88232	0.598057		0.0318022	0.153823	-3.94065
ENSSSAP00000112998	138.329	127.85	151.333	225.583	187.731	111.081	6		7.11196	6.99831	7.24158	7.81751	7.55252	6.79547		-1.74371	-1.85469	-1.58962	-1.10776	-1.25835	-2.01479	-1.59482				-1.80786	-1.89863	-1.61816	-1.16917	-1.30808	-2.02613		-1.80786	-1.89863	-1.61816	-1.16917	-1.30808	-2.02613	0.176549		0.273757	1.39341	-3.56749
ENSSSAP00000113348	140.008	180.89	129.42	396.086	73.181	85.8829	6		7.12937	7.49897	7.01592	8.62967	6.1934	6.4243		-1.7263	-1.35404	-1.81528	-0.295602	-2.61747	-2.38596	-1.69911				-1.78981	-1.38611	-1.84787	-0.311989	-2.72092	-2.39938		-1.78981	-1.38611	-1.84787	-0.311989	-2.72092	-2.39938	0.0713245		-0.136169	0.204154	-3.92549
ENSSSAP00000113420	160.263	222.949	190.537	168	224.654	155.355	6		7.3243	7.80057	7.57393	7.39232	7.81156	7.27943		-1.53137	-1.05244	-1.25727	-1.53295	-0.999313	-1.53083	-1.31736				-1.58771	-1.07737	-1.27984	-1.61794	-1.03881	-1.53944		-1.58771	-1.07737	-1.27984	-1.61794	-1.03881	-1.53944	0.801731		-0.0837558	0.436676	-3.8555
ENSSSAP00000113522	66.6026	54.601	67.6512	67.0432	94.1173	45.0511	6		6.05751	5.77085	6.08004	6.06702	6.55639	5.49349		-2.79816	-3.08215	-2.75116	-2.85825	-2.25448	-3.31676	-2.8435				-2.9011	-3.15517	-2.80055	-3.0167	-2.34359	-3.33543		-2.9011	-3.15517	-2.80055	-3.0167	-2.34359	-3.33543	0.230521		0.0536987	0.198887	-3.92708
ENSSSAP00000113885	41.1165	38.9505	39.8829	61.249	35.3009	40.3872	6		5.36164	5.28357	5.3177	5.93661	5.14163	5.33583		-3.49402	-3.56944	-3.5135	-2.98866	-3.66924	-3.47443	-3.45155				-3.62256	-3.654	-3.57658	-3.15434	-3.81425	-3.49398		-3.62256	-3.654	-3.57658	-3.15434	-3.81425	-3.49398	0.0274652		0.130188	0.821815	-3.73956
ENSSSAP00000114074	82.0921	70.1121	68.6729	59.5503	62.2068	83.8987	6		6.35917	6.13159	6.10167	5.89604	5.959	6.39058		-2.4965	-2.72142	-2.72953	-3.02924	-2.85187	-2.41968	-2.70804				-2.58834	-2.78589	-2.77853	-3.19717	-2.96458	-2.4333		-2.58834	-2.78589	-2.77853	-3.19717	-2.96458	-2.4333	0.151247		-0.147429	0.824559	-3.73873
ENSSSAP00000114166	193.517	145.15	154.183	229.731	182.613	194.303	6		7.59632	7.1814	7.2685	7.8438	7.51265	7.60216		-1.25935	-1.67161	-1.5627	-1.08147	-1.29822	-1.20809	-1.34691				-1.30568	-1.71121	-1.59076	-1.14142	-1.34953	-1.21489		-1.30568	-1.71121	-1.59076	-1.14142	-1.34953	-1.21489	0.408702		0.300601	3.48019	-2.93931
ENSSSAP00000114502	192.021	157.773	162.283	178.282	156.707	170.09	6		7.58512	7.30171	7.34237	7.47801	7.29193	7.41015		-1.27055	-1.5513	-1.48883	-1.44726	-1.51894	-1.4001	-1.44616				-1.31729	-1.58805	-1.51556	-1.52749	-1.57898	-1.40798		-1.31729	-1.58805	-1.51556	-1.52749	-1.57898	-1.40798	0.562912		-0.0311838	0.395334	-3.86794
ENSSSAP00000114744	234.451	245.181	228.288	282.19	122.56	220.953	6		7.87314	7.93771	7.83471	8.14052	6.93734	7.7876		-0.982524	-0.915302	-0.996488	-0.784749	-1.87353	-1.02266	-1.09588				-1.01867	-0.936986	-1.01438	-0.828252	-1.94758	-1.02841		-1.01867	-0.936986	-1.01438	-0.828252	-1.94758	-1.02841	0.0117929		-0.27807	0.986541	-3.68997
ENSSSAP00000114756	352.161	262.091	306.354	343.172	330.139	322.689	6		8.46009	8.03392	8.25905	8.42279	8.36693	8.334		-0.395575	-0.819085	-0.572145	-0.502483	-0.443942	-0.476253	-0.534914				-0.410127	-0.838489	-0.582417	-0.530339	-0.461488	-0.478933		-0.410127	-0.838489	-0.582417	-0.530339	-0.461488	-0.478933	0.0536752		0.120091	1.34004	-3.58356
ENSSSAP00000114757	674.146	844.835	684.613	363.818	528.613	560.279	6		9.39692	9.72252	9.41915	8.50707	9.04607	9.13		0.54125	0.869517	0.587946	-0.4182	0.235196	0.319747	0.355909				0.561162	0.890117	0.598501	-0.441383	0.244491	0.321546		0.561162	0.890117	0.598501	-0.441383	0.244491	0.321546	0.31067		-0.641709	3.79956	-2.84317
ENSSSAP00000114794	610.142	442.917	687.234	816.948	507.634	853.303	6		9.253	8.79089	9.42466	9.6741	8.98765	9.73691		0.397333	-0.0621162	0.593458	0.748829	0.176774	0.926659	0.463489				0.41195	-0.0635878	0.604112	0.790341	0.18376	0.931875		0.41195	-0.0635878	0.604112	0.790341	0.18376	0.931875	0.855866		0.317834	1.49856	-3.53584
ENSSSAP00000115259	486.634	1062.35	791.34	757.846	1653.4	820.023	6		8.92669	10.053	9.62815	9.56576	10.6912	9.67952		0.0710248	1.20003	0.796955	0.640488	1.88034	0.869267	0.909685				0.0736377	1.22846	0.811262	0.675994	1.95466	0.874159		0.0736377	1.22846	0.811262	0.675994	1.95466	0.874159	0.838567		0.463817	1.23797	-3.61429
ENSSSAP00000115770	108.357	120.327	123.943	110.515	108.088	148.739	6		6.75965	6.91081	6.95353	6.7881	6.75606	7.21664		-2.09601	-1.9422	-1.87767	-2.13717	-2.05481	-1.59362	-1.95025				-2.17312	-1.98821	-1.91138	-2.25565	-2.13602	-1.60259		-2.17312	-1.98821	-1.91138	-2.25565	-2.13602	-1.60259	0.260461		0.0261517	0.1374	-3.94559
ENSSSAP00000115882	373.948	350.897	374.695	204.854	374.803	288.08	6		8.5467	8.45491	8.54957	7.67845	8.54999	8.17033		-0.308972	-0.398102	-0.281628	-1.24682	-0.260884	-0.639927	-0.522723				-0.320339	-0.407534	-0.286684	-1.31594	-0.271195	-0.643529		-0.320339	-0.407534	-0.286684	-1.31594	-0.271195	-0.643529	0.0273687		-0.40537	1.66422	-3.48597
ENSSSAP00000115945	4103.33	7326.3	4713.76	2456.31	4385.05	7010.84	6		12.0026	12.8389	12.2027	11.2623	12.0984	12.7754		3.14691	3.98586	3.37146	2.337	3.2875	3.96512	3.34898				3.26268	4.08029	3.43199	2.46656	3.41743	3.98744		3.26268	4.08029	3.43199	2.46656	3.41743	3.98744	0.479633		-0.301178	0.771713	-3.75464
ENSSSAP00000116068	697.597	620.067	764.905	723.262	883.668	544.766	6		9.44625	9.27628	9.57914	9.49838	9.78736	9.08949		0.590583	0.423274	0.747938	0.573103	0.976489	0.279238	0.598437				0.61231	0.433301	0.761365	0.604873	1.01508	0.28081		0.61231	0.433301	0.761365	0.604873	1.01508	0.28081	0.332303		0.0312631	0.152649	-3.941
ENSSSAP00000116169	786.522	767.142	719.926	602.743	643.02	762.243	6		9.61934	9.58335	9.4917	9.2354	9.32872	9.57411		0.763675	0.730343	0.660505	0.310127	0.517848	0.763853	0.624392				0.791769	0.747645	0.672363	0.327319	0.538314	0.768152		0.791769	0.747645	0.672363	0.327319	0.538314	0.768152	0.139514		-0.192664	2.19674	-3.32567
ENSSSAP00000116246	278.812	234.853	226.636	254.01	246.63	300.58	6		8.12315	7.87561	7.82423	7.98874	7.94621	8.23161		-0.732521	-0.977394	-1.00697	-0.936533	-0.864666	-0.578648	-0.849455				-0.759469	-1.00055	-1.02504	-0.988451	-0.898839	-0.581905		-0.759469	-1.00055	-1.02504	-0.988451	-0.898839	-0.581905	0.641425		0.105289	0.942177	-3.70333
ENSSSAP00000116512	63.9856	69.9324	81.1193	94.3412	64.8766	105.818	6		5.99967	6.12789	6.34197	6.55982	6.01963	6.72544		-2.85599	-2.72512	-2.48923	-2.36546	-2.79125	-2.08482	-2.55198				-2.96106	-2.78968	-2.53391	-2.49659	-2.90156	-2.09655		-2.96106	-2.78968	-2.53391	-2.49659	-2.90156	-2.09655	0.443832		0.263317	1.41843	-3.55996
ENSSSAP00000116582	4289.46	2550.83	4339.31	1886.92	5706.9	1219.43	6		12.0666	11.3168	12.0832	10.8818	12.4785	10.252		3.21091	2.46374	3.25205	1.95654	3.66762	1.44174	2.66543				3.32904	2.52211	3.31043	2.06501	3.81257	1.44986		3.32904	2.52211	3.31043	2.06501	3.81257	1.44986	0.247464		-0.611382	1.10768	-3.65351
ENSSSAP00000116866	37.3977	27.9699	58.8671	75.4693	57.6599	39.722	6		5.22488	4.8058	5.87939	6.23782	5.8495	5.31187		-3.63079	-4.0472	-2.95181	-2.68746	-2.96137	-3.49839	-3.29617				-3.76436	-4.14308	-3.0048	-2.83644	-3.07841	-3.51808		-3.76436	-4.14308	-3.0048	-2.83644	-3.07841	-3.51808	0.524415		0.493106	1.86587	-3.42527
ENSSSAP00000116946	360.77	319.952	536.821	255.118	292.162	274.947	6		8.49494	8.32171	9.0683	7.99502	8.19063	8.10301		-0.360732	-0.531296	0.237097	-0.930251	-0.620246	-0.707245	-0.485446				-0.374003	-0.543883	0.241354	-0.98182	-0.64476	-0.711226		-0.374003	-0.543883	0.241354	-0.98182	-0.64476	-0.711226	0.314717		-0.553758	3.3207	-2.98732
ENSSSAP00000117488	76.9707	91.0828	94.9781	61.7207	73.6165	100.133	6		6.26624	6.50911	6.56952	5.94768	6.20196	6.64578		-2.58943	-2.3439	-2.26168	-2.97759	-2.60891	-2.16447	-2.491				-2.68469	-2.39943	-2.30228	-3.14266	-2.71202	-2.17666		-2.68469	-2.39943	-2.30228	-3.14266	-2.71202	-2.17666	0.288689		-0.214978	0.954706	-3.69956
ENSSSAP00000118724	91.1132	81.1896	71.0131	128.98	96.1343	96.4676	6		6.50959	6.34322	6.15001	7.011	6.58698	6.59197		-2.34608	-2.50978	-2.68119	-1.91427	-2.22389	-2.21828	-2.31558				-2.43239	-2.56924	-2.72932	-2.02039	-2.31179	-2.23077		-2.43239	-2.56924	-2.72932	-2.02039	-2.31179	-2.23077	0.988036		0.389335	4.91094	-2.50861
ENSSSAP00000119524	231.201	235.911	312.4	184.278	172.938	318.257	6		7.85301	7.8821	8.28725	7.52574	7.43411	8.31405		-1.00266	-0.970906	-0.543946	-1.39953	-1.37676	-0.496206	-0.965001				-1.03955	-0.993908	-0.553712	-1.47711	-1.43117	-0.498999		-1.03955	-0.993908	-0.553712	-1.47711	-1.43117	-0.498999	0.382264		-0.273372	1.04863	-3.67128
ENSSSAP00000119671	301.66	279.134	249.906	217.076	225.134	234.098	6		8.23678	8.12482	7.96524	7.76206	7.81464	7.87097		-0.618889	-0.728192	-0.865959	-1.16322	-0.996234	-0.939283	-0.885296				-0.641657	-0.745444	-0.881505	-1.2277	-1.03561	-0.94457		-0.641657	-0.745444	-0.881505	-1.2277	-1.03561	-0.94457	0.818352		-0.31309	4.4791	-2.63861
ENSSSAP00000119796	229.83	245.334	230.75	137.601	229.71	238.485	6		7.84442	7.9386	7.85018	7.10434	7.84367	7.89776		-1.01125	-0.914405	-0.981015	-1.82093	-0.967201	-0.912498	-1.10122				-1.04845	-0.936067	-0.998626	-1.92187	-1.00543	-0.917634		-1.04845	-0.936067	-0.998626	-1.92187	-1.00543	-0.917634	0.0202926		-0.287264	1.10243	-3.65509
ENSSSAP00000120073	34.3867	45.8208	36.8975	35.3496	40.4936	42.4257	6		5.10378	5.51793	5.20545	5.14362	5.33962	5.40687		-3.75189	-3.33508	-3.62575	-3.78165	-3.47125	-3.40339	-3.5615				-3.88991	-3.41409	-3.69084	-3.99129	-3.60844	-3.42254		-3.88991	-3.41409	-3.69084	-3.99129	-3.60844	-3.42254	0.808823		-0.00914358	0.0463211	-3.97301
ENSSSAP00000120324	403.939	847.001	491.24	434.364	394.842	207.643	6		8.65799	9.72622	8.94028	8.76276	8.62513	7.69796		-0.197673	0.873213	0.109084	-0.162512	-0.185739	-1.11229	-0.112653				-0.204945	0.893899	0.111042	-0.171521	-0.193079	-1.11855		-0.204945	0.893899	0.111042	-0.171521	-0.193079	-1.11855	0.954727		-0.76105	2.57895	-3.21061
ENSSSAP00000120503	204.432	162.02	164.122	121.235	158.691	152.475	6		7.67548	7.34003	7.35863	6.92167	7.31008	7.25243		-1.18019	-1.51298	-1.47257	-2.0036	-1.5008	-1.55783	-1.538				-1.22361	-1.54883	-1.49901	-2.11468	-1.56011	-1.56659		-1.22361	-1.54883	-1.49901	-2.11468	-1.56011	-1.56659	0.464842		-0.323313	2.33565	-3.28385
ENSSSAP00000120509	233.224	256.342	189.016	563.42	229.761	203.879	6		7.86557	8.00193	7.56237	9.13807	7.84399	7.67157		-0.990096	-0.851082	-1.26883	0.212793	-0.966882	-1.13869	-0.833798				-1.02652	-0.871245	-1.29161	0.22459	-1.0051	-1.1451		-1.02652	-0.871245	-1.29161	0.22459	-1.0051	-1.1451	0.147377		0.421258	1.30692	-3.59353
ENSSSAP00000121105	122.144	105.231	96.9316	90.7543	95.5697	90.2415	6		6.93244	6.71742	6.5989	6.50389	6.57848	6.49572		-1.92323	-2.13559	-2.2323	-2.42138	-2.23239	-2.31454	-2.2099				-1.99398	-2.18618	-2.27238	-2.55561	-2.32062	-2.32756		-1.99398	-2.18618	-2.27238	-2.55561	-2.32062	-2.32756	0.93627		-0.250416	3.46319	-2.94443
ENSSSAP00000121410	459.59	389.687	481.901	1156.18	467.827	451.58	6		8.8442	8.60617	8.91259	10.1751	8.86983	8.81884		-0.0114647	-0.246836	0.081393	1.24987	0.0589596	0.00858286	0.190085				-0.0118865	-0.252684	0.0828542	1.31916	0.0612898	0.00863117		-0.0118865	-0.252684	0.0828542	1.31916	0.0612898	0.00863117	0.103126		0.5236	1.73849	-3.46361
ENSSSAP00000121416	58.5985	59.6061	59.3444	62.6567	55.0447	68.5782	6		5.87279	5.89739	5.89104	5.9694	5.78253	6.09968		-2.98288	-2.95562	-2.94016	-2.95588	-3.02834	-2.71058	-2.92891				-3.09261	-3.02564	-2.99294	-3.11974	-3.14803	-2.72583		-3.09261	-3.02564	-2.99294	-3.11974	-3.14803	-2.72583	0.0885786		0.039198	0.335543	-3.88594
ENSSSAP00000121712	208.881	205.222	196.484	261.859	182.392	175.429	6		7.70653	7.68104	7.61826	8.03265	7.5109	7.45474		-1.14913	-1.17196	-1.21293	-0.892627	-1.29997	-1.35551	-1.18036				-1.19141	-1.19973	-1.23471	-0.94211	-1.35135	-1.36314		-1.19141	-1.19973	-1.23471	-0.94211	-1.35135	-1.36314	0.0182042		-0.0102505	0.0772875	-3.96368
ENSSSAP00000121792	72.101	55.9462	82.4895	161.5	63.9948	100.23	6		6.17195	5.80597	6.36614	7.33539	5.99988	6.64717		-2.68372	-3.04704	-2.46506	-1.58988	-2.81099	-2.16309	-2.45996				-2.78245	-3.11923	-2.50931	-1.67802	-2.92209	-2.17526		-2.78245	-3.11923	-2.50931	-1.67802	-2.92209	-2.17526	0.38453		0.545209	2.01866	-3.37927
ENSSSAP00000122193	354.678	287.944	302.65	351.406	391.563	317.696	6		8.47036	8.16964	8.24151	8.45699	8.6131	8.3115		-0.385303	-0.683365	-0.589692	-0.468278	-0.197771	-0.498752	-0.470527				-0.399478	-0.699555	-0.600278	-0.494238	-0.205587	-0.501559		-0.399478	-0.699555	-0.600278	-0.494238	-0.205587	-0.501559	0.901187		0.165976	1.86029	-3.42695
ENSSSAP00000122554	167.622	196.469	360.782	117.218	139.38	258.707	6		7.38907	7.61816	8.49498	6.87305	7.12288	8.01517		-1.4666	-1.23485	-0.336216	-2.05222	-1.68799	-0.79508	-1.26216				-1.52055	-1.2641	-0.342252	-2.16599	-1.75471	-0.799555		-1.52055	-1.2641	-0.342252	-2.16599	-1.75471	-0.799555	0.877273		-0.531113	1.39146	-3.56808
ENSSSAP00000122698	133.347	158.534	142.343	73.4247	119.958	176.069	6		7.05904	7.30865	7.15322	6.19819	6.90639	7.45999		-1.79663	-1.54436	-1.67797	-2.72708	-1.90448	-1.35026	-1.83346				-1.86273	-1.58095	-1.7081	-2.87826	-1.97975	-1.35786		-1.86273	-1.58095	-1.7081	-2.87826	-1.97975	-1.35786	0.065916		-0.3547	1.07848	-3.6623
ENSSSAP00000122747	69.8283	82.0541	89.072	94.744	91.5768	108.882	6		6.12574	6.3585	6.4769	6.56596	6.51691	6.76662		-2.72993	-2.4945	-2.3543	-2.35931	-2.29396	-2.04363	-2.37927				-2.83036	-2.5536	-2.39656	-2.4901	-2.38462	-2.05513		-2.83036	-2.5536	-2.39656	-2.4901	-2.38462	-2.05513	0.967488		0.283556	2.35951	-3.27667
ENSSSAP00000123089	213.651	200.324	278.354	242.932	279.945	329.074	6		7.73911	7.64619	8.12078	7.92441	8.129	8.36227		-1.11656	-1.20682	-0.710421	-1.00086	-0.68187	-0.447986	-0.860753				-1.15764	-1.23541	-0.723175	-1.05634	-0.708819	-0.450507		-1.15764	-1.23541	-0.723175	-1.05634	-0.708819	-0.450507	0.903779		0.300183	1.86685	-3.42497
ENSSSAP00000123413	1842.11	2219.77	1914.48	2407.48	2331.94	3155.07	6		10.8471	11.1162	10.9027	11.2333	11.1873	11.6235		1.99148	2.26319	2.07154	2.30803	2.37644	2.8132	2.30398				2.06474	2.31681	2.10873	2.43598	2.47037	2.82904		2.06474	2.31681	2.10873	2.43598	2.47037	2.82904	0.553407		0.415036	4.36916	-2.6717
ENSSSAP00000123589	206.068	189.55	186.929	201.978	245.473	184.071	6		7.68698	7.56644	7.54634	7.65806	7.93942	7.52412		-1.16869	-1.28657	-1.28486	-1.26721	-0.871452	-1.28613	-1.19415				-1.21168	-1.31705	-1.30792	-1.33746	-0.905894	-1.29337		-1.21168	-1.31705	-1.30792	-1.33746	-0.905894	-1.29337	0.113978		0.0999751	0.949121	-3.70124
ENSSSAP00000123648	84.2321	76.5679	48.3294	106.902	61.5429	115.212	6		6.3963	6.25867	5.59483	6.74015	5.94352	6.84814		-2.45937	-2.59434	-3.23637	-2.18513	-2.86735	-1.96211	-2.55078				-2.54985	-2.6558	-3.29447	-2.30626	-2.98067	-1.97316		-2.54985	-2.6558	-3.29447	-2.30626	-2.98067	-1.97316	0.762262		0.413342	1.58138	-3.51091
ENSSSAP00000124538	97.4922	144.351	320.693	123.852	74.1765	177.936	6		6.60722	7.17344	8.32505	6.95247	6.21289	7.47522		-2.24845	-1.67957	-0.506149	-1.9728	-2.59798	-1.33504	-1.72333				-2.33117	-1.71936	-0.515236	-2.08216	-2.70066	-1.34255		-2.33117	-1.71936	-0.515236	-2.08216	-2.70066	-1.34255	0.702652		-0.519869	1.06982	-3.6649
ENSSSAP00000124640	4652.55	3029.89	4456.63	2608.11	3724.75	4113.77	6		12.1838	11.5651	12.1217	11.3488	11.8629	12.0062		3.32814	2.71204	3.29054	2.42352	3.05206	3.19599	3.00038				3.45058	2.77629	3.34961	2.55787	3.17268	3.21398		3.45058	2.77629	3.34961	2.55787	3.17268	3.21398	0.989627		-0.210652	0.945388	-3.70236
ENSSSAP00000124641	424.242	663.841	308.186	374.37	961.19	364.109	6		8.72875	9.37469	8.26766	8.54832	9.90868	8.50823		-0.126923	0.521687	-0.563544	-0.376951	1.09781	-0.302028	0.0416747				-0.131592	0.534047	-0.573661	-0.397847	1.14119	-0.303728		-0.131592	0.534047	-0.573661	-0.397847	1.14119	-0.303728	0.589344		0.203608	0.417652	-3.86122
ENSSSAP00000124832	103.959	119.953	133.2	114.153	91.633	156.114	6		6.69987	6.90632	7.05745	6.83482	6.5178	7.28645		-2.1558	-1.94669	-1.77375	-2.09045	-2.29308	-1.5238	-1.96393				-2.23511	-1.99281	-1.80559	-2.20634	-2.3837	-1.53238		-2.23511	-1.99281	-1.80559	-2.20634	-2.3837	-1.53238	0.373815		-0.0296385	0.115792	-3.95209
ENSSSAP00000125059	200.624	306.271	348.986	276.635	350.589	365.249	6		7.64835	8.25866	8.44703	8.11184	8.45364	8.51274		-1.20731	-0.594343	-0.384173	-0.813432	-0.357234	-0.297517	-0.609002				-1.25173	-0.608423	-0.39107	-0.858525	-0.371353	-0.299192		-1.25173	-0.608423	-0.39107	-0.858525	-0.371353	-0.299192	0.632133		0.240718	1.04684	-3.67182
ENSSSAP00000125795	30.3629	28.4468	41.3344	34.149	23.3485	36.2015	6		4.92424	4.8302	5.36927	5.09377	4.54526	5.17798		-3.93143	-4.02281	-3.46193	-3.8315	-4.26561	-3.63228	-3.85759				-4.07606	-4.11812	-3.52408	-4.0439	-4.4342	-3.65272		-4.07606	-4.11812	-3.52408	-4.0439	-4.4342	-3.65272	0.837044		-0.137524	0.585952	-3.81056
ENSSSAP00000126043	409.841	359.614	461.352	302.569	371.092	391.611	6		8.67892	8.4903	8.84973	8.24112	8.53563	8.61328		-0.176749	-0.362703	0.0185259	-0.684153	-0.275237	-0.196978	-0.279549				-0.183251	-0.371295	0.0188585	-0.72208	-0.286115	-0.198087		-0.183251	-0.371295	0.0188585	-0.72208	-0.286115	-0.198087	0.651899		-0.223531	1.64126	-3.49288
ENSSSAP00000126465	364.606	309.496	298.46	240.502	299.165	299.082	6		8.5102	8.27378	8.2214	7.9099	8.2248	8.2244		-0.345472	-0.579229	-0.609803	-1.01537	-0.586074	-0.585859	-0.620301				-0.358182	-0.592951	-0.620751	-1.07166	-0.609237	-0.589156		-0.358182	-0.592951	-0.620751	-1.07166	-0.609237	-0.589156	0.43657		-0.232723	1.93399	-3.40476
ENSSSAP00000126622	119.424	92.2313	94.8177	217.865	96.1712	59.3683	6		6.89994	6.52719	6.56708	7.76729	6.58753	5.89162		-1.95572	-2.32582	-2.26411	-1.15798	-2.22334	-2.91863	-2.14094				-2.02767	-2.38092	-2.30476	-1.22217	-2.31121	-2.93506		-2.02767	-2.38092	-2.30476	-1.22217	-2.31121	-2.93506	0.0879306		0.0816371	0.182757	-3.93194
ENSSSAP00000126670	221.879	195.39	236.727	214.988	284.516	250.911	6		7.79363	7.61021	7.88708	7.74811	8.15236	7.97103		-1.06204	-1.24279	-0.944116	-1.17716	-0.658508	-0.839221	-0.987306				-1.10111	-1.27224	-0.961065	-1.24242	-0.684533	-0.843944		-1.10111	-1.27224	-0.961065	-1.24242	-0.684533	-0.843944	0.45457		0.187839	1.41145	-3.56206
ENSSSAP00000127014	75.7691	59.8602	80.5314	91.033	55.3034	63.6646	6		6.24354	5.90352	6.33148	6.50832	5.7893	5.99242		-2.61213	-2.94948	-2.49972	-2.41695	-3.02158	-2.81783	-2.71962				-2.70823	-3.01936	-2.54459	-2.55094	-3.141	-2.83369		-2.70823	-3.01936	-2.54459	-2.55094	-3.141	-2.83369	0.800845		-0.0844836	0.472818	-3.84462
ENSSSAP00000127029	87.8095	84.5194	90.4666	51.9798	92.4863	68.2952	6		6.4563	6.40121	6.49931	5.69988	6.53117	6.09371		-2.39936	-2.4518	-2.33189	-3.22539	-2.2797	-2.71654	-2.56745				-2.48763	-2.50988	-2.37375	-3.4042	-2.3698	-2.73183		-2.48763	-2.50988	-2.37375	-3.4042	-2.3698	-2.73183	0.0379752		-0.378189	1.56523	-3.51577
ENSSSAP00000127427	43.9147	64.5057	75.3492	71.7356	62.9759	67.9662	6		5.45663	6.01135	6.23552	6.16462	5.97673	6.08675		-3.39904	-2.84165	-2.59568	-2.76065	-2.83414	-2.72351	-2.85911				-3.52408	-2.90897	-2.64228	-2.91369	-2.94616	-2.73884		-3.52408	-2.90897	-2.64228	-2.91369	-2.94616	-2.73884	0.114636		0.158882	0.770029	-3.75515
ENSSSAP00000127434	61.6136	48.8123	73.2449	48.7734	42.0467	65.403	6		5.94518	5.60917	6.19466	5.60802	5.39392	6.03128		-2.91049	-3.24383	-2.63654	-3.31725	-3.41695	-2.77897	-3.05067				-3.01756	-3.32068	-2.68387	-3.50115	-3.552	-2.79461		-3.01756	-3.32068	-2.68387	-3.50115	-3.552	-2.79461	0.722915		-0.275211	1.25451	-3.60931
ENSSSAP00000127530	866.304	1124.32	831.107	1082.87	795.683	1027.41	6		9.75873	10.1348	9.69889	10.0806	9.63605	10.0048		0.903062	1.28183	0.867691	1.15537	0.825179	1.19455	1.03794				0.936284	1.31219	0.883268	1.21941	0.857792	1.20127		0.936284	1.31219	0.883268	1.21941	0.857792	1.20127	0.863092		0.0489094	0.325047	-3.8891
ENSSSAP00000127717	168.655	123.89	130.725	187.832	157.931	142.547	6		7.39793	6.95291	7.03039	7.5533	7.30315	7.1553		-1.45774	-1.90009	-1.8008	-1.37197	-1.50772	-1.65496	-1.61555				-1.51137	-1.94511	-1.83313	-1.44803	-1.56731	-1.66427		-1.51137	-1.94511	-1.83313	-1.44803	-1.56731	-1.66427	0.375815		0.203333	2.11101	-3.35147
ENSSSAP00000128053	176.361	192.435	187.181	284.451	236.524	203.735	6		7.46239	7.58823	7.54829	8.15204	7.88584	7.67055		-1.39328	-1.26478	-1.28291	-0.773237	-0.925031	-1.1397	-1.12982				-1.44454	-1.29474	-1.30594	-0.816103	-0.96159	-1.14612		-1.44454	-1.29474	-1.30594	-0.816103	-0.96159	-1.14612	0.405771		0.373803	5.32143	-2.38504
ENSSSAP00000128080	413.225	370.21	366.678	362.525	321.267	295.896	6		8.69078	8.5322	8.51837	8.50194	8.32763	8.20894		-0.164885	-0.320809	-0.31283	-0.423337	-0.483242	-0.60131	-0.384402				-0.170951	-0.32841	-0.318446	-0.446805	-0.502341	-0.604694		-0.170951	-0.32841	-0.318446	-0.446805	-0.502341	-0.604694	0.904178		-0.245344	5.4155	-2.35672
ENSSSAP00000128393	1508.43	1332.19	1149.26	1662.84	1336.09	1899.57	6		10.5588	10.3796	10.1665	10.6994	10.3838	10.8915		1.70317	1.52658	1.33529	1.77416	1.57293	2.0812	1.66555				1.76582	1.56275	1.35926	1.87251	1.63509	2.09292		1.76582	1.56275	1.35926	1.87251	1.63509	2.09292	0.881575		0.30423	2.64059	-3.19205
ENSSSAP00000128414	41.9887	54.525	41.6696	50.7996	60.2813	61.3505	6		5.39193	5.76885	5.38092	5.66674	5.91364	5.939		-3.46374	-3.08416	-3.45028	-3.25853	-2.89723	-2.87125	-3.17086				-3.59117	-3.15723	-3.51222	-3.43917	-3.01174	-2.88741		-3.59117	-3.15723	-3.51222	-3.43917	-3.01174	-2.88741	0.778851		0.307431	2.15898	-3.33703
ENSSSAP00000128795	773.938	643.125	603.833	639.237	819.295	573.208	6		9.59607	9.32896	9.23801	9.32021	9.67824	9.16291		0.740406	0.475949	0.406806	0.394933	0.867368	0.35266	0.539687				0.767645	0.487224	0.414109	0.416827	0.901648	0.354645		0.767645	0.487224	0.414109	0.416827	0.901648	0.354645	0.559414		0.00138055	0.00735085	-3.98474
ENSSSAP00000128840	108.07	112.467	80.6823	101.62	113.275	98.1202	6		6.75582	6.81336	6.33418	6.66704	6.82368	6.61648		-2.09984	-2.03964	-2.49702	-2.25823	-1.98719	-2.19378	-2.17928				-2.17709	-2.08797	-2.54185	-2.38342	-2.06573	-2.20612		-2.17709	-2.08797	-2.54185	-2.38342	-2.06573	-2.20612	0.609426		0.0505457	0.364757	-3.87715
ENSSSAP00000129039	65.6231	83.1592	57.6418	42.9362	56.1271	58.0421	6		6.03613	6.3778	5.84904	5.42412	5.81063	5.85903		-2.81954	-2.4752	-2.98216	-3.50115	-3.00025	-2.95123	-2.95492				-2.92326	-2.53384	-3.03569	-3.69524	-3.11882	-2.96784		-2.92326	-2.53384	-3.03569	-3.69524	-3.11882	-2.96784	0.640064		-0.429701	2.43344	-3.25441
ENSSSAP00000129057	311.034	619.63	163.27	214.13	897.613	494.793	6		8.28093	9.27526	7.35112	7.74234	9.80995	8.95068		-0.574737	0.422255	-1.48008	-1.18293	0.999078	0.140427	-0.279332				-0.595881	0.432259	-1.50665	-1.24851	1.03856	0.141217		-0.595881	0.432259	-1.50665	-1.24851	1.03856	0.141217	0.829481		0.53385	0.804661	-3.74472
ENSSSAP00000129971	173.856	158.836	200.846	138.57	205.054	161.383	6		7.44175	7.31139	7.64995	7.11447	7.67986	7.33434		-1.41392	-1.54162	-1.18125	-1.8108	-1.13101	-1.47591	-1.42575				-1.46593	-1.57814	-1.20246	-1.91119	-1.17571	-1.48422		-1.46593	-1.57814	-1.20246	-1.91119	-1.17571	-1.48422	0.428483		-0.108194	0.564546	-3.81701
ENSSSAP00000129975	239.467	214.763	174.845	213.968	301.937	249.682	6		7.90368	7.7466	7.44994	7.74125	8.2381	7.96395		-0.951987	-1.1064	-1.38126	-1.18402	-0.57277	-0.846304	-1.00712				-0.987009	-1.13262	-1.40606	-1.24966	-0.595407	-0.851067		-0.987009	-1.13262	-1.40606	-1.24966	-0.595407	-0.851067	0.587922		0.276518	1.78943	-3.44828
ENSSSAP00000130252	96.919	74.4655	92.8748	137.363	87.7735	127.929	6		6.59871	6.2185	6.53722	7.10185	6.45571	6.9992		-2.25696	-2.63451	-2.29398	-1.82342	-2.35516	-1.81105	-2.19585				-2.33999	-2.69692	-2.33517	-1.92451	-2.44824	-1.82125		-2.33999	-2.69692	-2.33517	-1.92451	-2.44824	-1.82125	0.551681		0.392696	2.64185	-3.19167
ENSSSAP00000130794	122.923	99.4997	107.496	65.8673	128.3	90.4528	6		6.94161	6.63662	6.74815	6.04149	7.00338	6.49909		-1.91405	-2.21639	-2.08305	-2.88378	-1.80749	-2.31116	-2.20265				-1.98447	-2.26889	-2.12045	-3.04365	-1.87893	-2.32417		-1.98447	-2.26889	-2.12045	-3.04365	-1.87893	-2.32417	0.110694		-0.290978	1.14734	-3.64157
ENSSSAP00000131028	47.3341	59.6598	52.5003	47.734	63.737	67.3895	6		5.56481	5.89869	5.71425	5.57694	5.99406	6.07445		-3.29086	-2.95432	-3.11695	-3.34833	-2.81681	-2.7358	-3.04385				-3.41193	-3.02431	-3.1729	-3.53395	-2.92814	-2.7512		-3.41193	-3.02431	-3.1729	-3.53395	-2.92814	-2.7512	0.369958		0.131951	0.640187	-3.79424
ENSSSAP00000131030	155.938	146.061	193.665	315.504	166.768	164.841	6		7.28483	7.19043	7.59742	8.30151	7.3817	7.36493		-1.57084	-1.66258	-1.23378	-0.623759	-1.42918	-1.44532	-1.32757				-1.62862	-1.70196	-1.25593	-0.658337	-1.48566	-1.45346		-1.62862	-1.70196	-1.25593	-0.658337	-1.48566	-1.45346	0.413295		0.329687	1.56144	-3.51691
ENSSSAP00000131050	366.243	891.618	626.085	343.273	316.646	735.427	6		8.51666	9.80028	9.29021	8.42321	8.30673	9.52244		-0.339011	0.947274	0.459015	-0.502062	-0.504144	0.712184	0.128876				-0.351483	0.969716	0.467255	-0.529894	-0.524069	0.716193		-0.351483	0.969716	0.467255	-0.529894	-0.524069	0.716193	0.926615		-0.47442	1.15576	-3.63903
ENSSSAP00000131306	102.594	117.681	103.865	70.1476	92.307	103.922	6		6.6808	6.87874	6.69856	6.13232	6.52837	6.69935		-2.17487	-1.97427	-2.13264	-2.79295	-2.2825	-2.1109	-2.24469				-2.25488	-2.02104	-2.17092	-2.94778	-2.37271	-2.12278		-2.25488	-2.02104	-2.17092	-2.94778	-2.37271	-2.12278	0.145415		-0.332142	1.94057	-3.40278
ENSSSAP00000131644	98.3187	114.456	162.325	77.0546	129.362	134.669	6		6.61939	6.83865	7.34274	6.26781	7.01527	7.07327		-2.23627	-2.01436	-1.48845	-2.65746	-1.7956	-1.73698	-1.98819				-2.31854	-2.06208	-1.51518	-2.80478	-1.86657	-1.74676		-2.31854	-2.06208	-1.51518	-2.80478	-1.86657	-1.74676	0.668106		-0.174102	0.529336	-3.8276
ENSSSAP00000132072	469.754	445.81	510.334	624.408	472.87	260.543	6		8.87576	8.80028	8.9953	9.28635	8.8853	8.02538		0.0200927	-0.0527226	0.164099	0.361073	0.0744286	-0.784876	-0.0363176				0.0208319	-0.0539716	0.167045	0.381089	0.0773702	-0.789294		0.0208319	-0.0539716	0.167045	0.381089	0.0773702	-0.789294	0.06625		-0.154913	0.54289	-3.82352
ENSSSAP00000132242	15305.9	14174.9	13756.9	5716.83	15471.6	9724.72	6		13.9018	13.7911	13.7479	12.481	13.9173	13.2474		5.04613	4.93804	4.91667	3.55573	5.10646	4.43719	4.6667				5.23177	5.05503	5.00494	3.75284	5.30828	4.46216		5.23177	5.05503	5.00494	3.75284	5.30828	4.46216	0.045761		-0.589483	1.64651	-3.4913
ENSSSAP00000132276	90.9635	86.3045	147.828	151.585	151.141	115.82	6		6.50722	6.43136	7.20777	7.24398	7.23975	6.85574		-2.34845	-2.42164	-1.62343	-1.68129	-1.57112	-1.95452	-1.93341				-2.43485	-2.47901	-1.65257	-1.7745	-1.63322	-1.96552		-2.43485	-2.47901	-1.65257	-1.7745	-1.63322	-1.96552	0.228003		0.397733	2.0858	-3.35906
ENSSSAP00000132301	443.249	449.865	540.917	354.516	375.823	307.113	6		8.79197	8.81335	9.07926	8.4697	8.55391	8.26263		-0.0636956	-0.0396601	0.248064	-0.455568	-0.256963	-0.547628	-0.185908				-0.0660389	-0.0405997	0.252518	-0.480823	-0.267119	-0.55071		-0.0660389	-0.0405997	0.252518	-0.480823	-0.267119	-0.55071	0.821123		-0.48151	5.4791	-2.33758
ENSSSAP00000132418	181.585	214.471	179.907	174.227	162.945	207.35	6		7.5045	7.74464	7.49111	7.44483	7.34824	7.69593		-1.35117	-1.10837	-1.34009	-1.48045	-1.46263	-1.11433	-1.30951				-1.40088	-1.13463	-1.36415	-1.56252	-1.52044	-1.1206		-1.40088	-1.13463	-1.36415	-1.56252	-1.52044	-1.1206	0.518491		-0.1013	0.812621	-3.74233
ENSSSAP00000132443	766.72	658.587	616.794	793.156	565.223	784.113	6		9.58256	9.36323	9.26865	9.63146	9.14268	9.61492		0.726888	0.510224	0.437446	0.706188	0.331806	0.804664	0.586203				0.75363	0.522311	0.445299	0.745336	0.344919	0.809193		0.75363	0.522311	0.445299	0.745336	0.344919	0.809193	0.578171		0.0594027	0.419549	-3.86065
ENSSSAP00000132632	28.3905	22.6379	25.3896	25.9959	24.1156	23.628	6		4.82734	4.50067	4.66617	4.70021	4.59189	4.56242		-4.02833	-4.35234	-4.16503	-4.22506	-4.21898	-4.24783	-4.20626				-4.17653	-4.45545	-4.2398	-4.45928	-4.38572	-4.27174		-4.17653	-4.45545	-4.2398	-4.45928	-4.38572	-4.27174	0.589123		-0.0816534	1.11343	-3.65177
ENSSSAP00000132705	156.951	107.589	134.731	118.381	124.647	144.186	6		7.29417	6.74939	7.07394	6.8873	6.96171	7.17179		-1.5615	-2.10362	-1.75726	-2.03797	-1.84916	-1.63846	-1.82466				-1.61894	-2.15346	-1.78881	-2.15095	-1.92225	-1.64769		-1.61894	-2.15346	-1.78881	-2.15095	-1.92225	-1.64769	0.919656		-0.0532254	0.292864	-3.89879
ENSSSAP00000132720	553.773	326.425	450.691	914.476	432.239	302.821	6		9.11315	8.35061	8.816	9.8368	8.75569	8.24232		0.257482	-0.5024	-0.0152036	0.911529	-0.0551848	-0.567931	0.00471536				0.266955	-0.514302	-0.0154765	0.962061	-0.0573659	-0.571128		0.266955	-0.514302	-0.0154765	0.962061	-0.0573659	-0.571128	0.408881		0.198797	0.486034	-3.84064
ENSSSAP00000133134	328.366	335.474	262.898	253.729	323.049	260.537	6		8.35916	8.39006	8.03836	7.98715	8.33561	8.02534		-0.496506	-0.46295	-0.792839	-0.938127	-0.475261	-0.784911	-0.658432				-0.514771	-0.473917	-0.807072	-0.990133	-0.494044	-0.789328		-0.514771	-0.473917	-0.807072	-0.990133	-0.494044	-0.789328	0.692998		-0.159248	1.24446	-3.61233
ENSSSAP00000133295	431.728	549.373	506.932	523.371	464.326	552.727	6		8.75398	9.10164	8.98565	9.03169	8.85899	9.11042		-0.101691	0.248634	0.154448	0.106416	0.0481232	0.300169	0.126017				-0.105432	0.254524	0.157221	0.112316	0.0500252	0.301858		-0.105432	0.254524	0.157221	0.112316	0.0500252	0.301858	0.663305		0.0526288	0.495241	-3.83787
ENSSSAP00000133385	53.4825	60.893	50.1369	65.9734	68.1624	71.0511	6		5.741	5.92821	5.6478	6.04381	6.0909	6.15079		-3.11467	-2.9248	-3.1834	-2.88146	-2.71997	-2.65947	-2.91396				-3.22926	-2.99409	-3.24055	-3.0412	-2.82747	-2.67444		-3.22926	-2.99409	-3.24055	-3.0412	-2.82747	-2.67444	0.72656		0.306932	3.59622	-2.90438
ENSSSAP00000133522	104.354	101.409	111.307	205.528	94.4134	97.8704	6		6.70534	6.66404	6.7984	7.68319	6.56092	6.6128		-2.15033	-2.18897	-2.0328	-1.24208	-2.24995	-2.19745	-2.01026				-2.22944	-2.24083	-2.06929	-1.31094	-2.33887	-2.20982		-2.22944	-2.24083	-2.06929	-1.31094	-2.33887	-2.20982	0.0570123		0.226639	0.922514	-3.70925
ENSSSAP00000135402	51.4381	55.9452	42.5884	63.6971	55.5378	58.0425	6		5.68477	5.80594	5.41239	5.99316	5.7954	5.85904		-3.1709	-3.04707	-3.41881	-2.93212	-3.01547	-2.95122	-3.08926				-3.28756	-3.11925	-3.48019	-3.09466	-3.13465	-2.96783		-3.28756	-3.11925	-3.48019	-3.09466	-3.13465	-2.96783	0.377384		0.22995	3.0839	-3.0586
ENSSSAP00000135453	919.157	1100.13	1366.21	1288.47	999.72	1228.4	6		9.84417	10.1035	10.416	10.3314	9.96538	10.2626		0.988499	1.25045	1.58477	1.40617	1.15451	1.45231	1.30612				1.02486	1.28008	1.61322	1.48412	1.20014	1.46048		1.02486	1.28008	1.61322	1.48412	1.20014	1.46048	0.443894		0.0755264	0.482651	-3.84166
ENSSSAP00000135519	832.896	736.994	732.457	935.276	627.179	666.18	6		9.70199	9.52551	9.5166	9.86925	9.29273	9.37977		0.846324	0.672502	0.685401	0.943976	0.481861	0.569513	0.69993				0.877459	0.688434	0.697706	0.996306	0.500905	0.572719		0.877459	0.688434	0.697706	0.996306	0.500905	0.572719	0.273533		-0.0645567	0.478476	-3.84292
ENSSSAP00000135828	86.1206	62.0918	57.646	47.0217	55.2174	69.9949	6		6.42829	5.95633	5.84915	5.55525	5.78705	6.12918		-2.42738	-2.89668	-2.98205	-3.37002	-3.02382	-2.68108	-2.89684				-2.51668	-2.9653	-3.03558	-3.55684	-3.14333	-2.69617		-2.51668	-2.9653	-3.03558	-3.55684	-3.14333	-2.69617	0.599132		-0.292923	1.39686	-3.56645
ENSSSAP00000135837	1175.03	1130.92	1140.21	632.604	1062.39	1247.52	6		10.1985	10.1433	10.1551	9.30516	10.0531	10.2848		1.34282	1.29027	1.32389	0.379886	1.24223	1.4746	1.17561				1.39222	1.32084	1.34765	0.400946	1.29133	1.4829		1.39222	1.32084	1.34765	0.400946	1.29133	1.4829	0.00776906		-0.295179	1.09106	-3.65851
ENSSSAP00000136434	161.607	176.081	184.82	83.8696	189.185	234.293	6		7.33635	7.4601	7.52998	6.39008	7.56366	7.87217		-1.51932	-1.39291	-1.30122	-2.5352	-1.24722	-0.938087	-1.48899				-1.57521	-1.42591	-1.32458	-2.67574	-1.29651	-0.943367		-1.57521	-1.42591	-1.32458	-2.67574	-1.29651	-0.943367	0.0372306		-0.196636	0.421477	-3.86007
ENSSSAP00000136454	241.466	259.149	224.992	316.394	207.607	233.553	6		7.91568	8.01764	7.81373	8.30558	7.69771	7.86761		-0.939989	-0.83537	-1.01747	-0.619696	-1.11316	-0.942646	-0.911389				-0.97457	-0.85516	-1.03573	-0.65405	-1.15716	-0.947951		-0.97457	-0.85516	-1.03573	-0.65405	-1.15716	-0.947951	0.233277		0.0354346	0.267677	-3.90637
ENSSSAP00000136687	125.538	116.761	102.585	109.561	133.515	108.812	6		6.97198	6.86741	6.68068	6.77559	7.06086	6.76569		-1.88368	-1.9856	-2.15052	-2.14968	-1.75001	-2.04456	-1.99401				-1.95298	-2.03264	-2.18913	-2.26885	-1.81917	-2.05607		-1.95298	-2.03264	-2.18913	-2.26885	-1.81917	-2.05607	0.443856		0.0102166	0.0770261	-3.96376
ENSSSAP00000137934	498.523	470.231	411.59	806.168	369.652	486.831	6		8.96152	8.87723	8.68506	9.65494	8.53002	8.92728		0.105848	0.0242192	-0.146137	0.729664	-0.280847	0.117022	0.0916283				0.109742	0.024793	-0.14876	0.770114	-0.291947	0.11768		0.109742	0.024793	-0.14876	0.770114	-0.291947	0.11768	0.114111		0.203358	0.842064	-3.73346
ENSSSAP00000138219	397.83	287.59	244.719	274.615	313.962	319.543	6		8.63601	8.16787	7.93498	8.10127	8.29444	8.31987		-0.219661	-0.685137	-0.896219	-0.824006	-0.516428	-0.490387	-0.605306				-0.227742	-0.701368	-0.912308	-0.869686	-0.536838	-0.493147		-0.227742	-0.701368	-0.912308	-0.869686	-0.536838	-0.493147	0.513099		-0.0194173	0.0922606	-3.95918
ENSSSAP00000138790	564.198	529.308	525.218	411.137	631.386	609.375	6		9.14006	9.04796	9.03677	8.68347	9.30238	9.25119		0.284389	0.194956	0.205574	-0.241798	0.491508	0.440933	0.22926				0.294851	0.199574	0.209265	-0.255203	0.510933	0.443414		0.294851	0.199574	0.209265	-0.255203	0.510933	0.443414	0.0301009		-0.00151518	0.00629867	-3.98505
ENSSSAP00000138791	229.471	185.88	176.029	320.191	196.115	206.487	6		7.84217	7.53823	7.45967	8.32279	7.61556	7.68991		-1.0135	-1.31478	-1.37153	-0.602484	-1.19532	-1.12034	-1.10299				-1.05078	-1.34592	-1.39615	-0.635884	-1.24256	-1.12665		-1.05078	-1.34592	-1.39615	-0.635884	-1.24256	-1.12665	0.502639		0.26259	1.79178	-3.44757
ENSSSAP00000139201	72.7311	75.7655	68.1937	85.6334	82.294	78.5728	6		6.1845	6.24347	6.09157	6.4201	6.36271	6.29596		-2.67117	-2.60954	-2.73963	-2.50517	-2.44816	-2.5143	-2.58133				-2.76944	-2.67136	-2.78882	-2.64405	-2.54491	-2.52845		-2.76944	-2.67136	-2.78882	-2.64405	-2.54491	-2.52845	0.993062		0.170734	5.10566	-2.44999
ENSSSAP00000139410	96.1244	94.5068	89.1944	328.725	57.9434	101.993	6		6.58683	6.56235	6.47888	8.36074	5.85657	6.67232		-2.26884	-2.29066	-2.35232	-0.564536	-2.9543	-2.13793	-2.09476				-2.35231	-2.34493	-2.39455	-0.595832	-3.07106	-2.14996		-2.35231	-2.34493	-2.39455	-0.595832	-3.07106	-2.14996	0.000915622		0.424976	0.699231	-3.77646
ENSSSAP00000139856	68.523	77.3273	56.1318	124.969	58.1285	62.6236	6		6.09852	6.27291	5.81075	6.96543	5.86117	5.96864		-2.75715	-2.5801	-3.02045	-1.95984	-2.9497	-2.84162	-2.68481				-2.85858	-2.64123	-3.07468	-2.06849	-3.06628	-2.85761		-2.85858	-2.64123	-3.07468	-2.06849	-3.06628	-2.85761	0.289989		0.194036	0.769519	-3.7553
ENSSSAP00000140106	193.913	136.139	200.525	158.888	234.394	158.807	6		7.59926	7.08894	7.64764	7.31187	7.87279	7.31113		-1.2564	-1.76407	-1.18356	-1.6134	-0.938081	-1.49913	-1.37577				-1.30263	-1.80586	-1.20481	-1.70285	-0.975156	-1.50757		-1.30263	-1.80586	-1.20481	-1.70285	-0.975156	-1.50757	0.84609		0.0425749	0.169789	-3.93584
ENSSSAP00000140746	368.6	202.821	257.787	290.169	271.842	278.605	6		8.52591	7.66406	8.01003	8.18075	8.08663	8.12208		-0.329755	-1.18894	-0.821165	-0.744523	-0.724245	-0.688176	-0.749468				-0.341886	-1.21711	-0.835907	-0.785797	-0.752868	-0.692049		-0.341886	-1.21711	-0.835907	-0.785797	-0.752868	-0.692049	0.0232202		0.0547295	0.235389	-3.91609
ENSSSAP00000141579	1383.6	1402.1	1902.01	1900.58	868.698	1057.24	6		10.4342	10.4534	10.8933	10.8922	9.76271	10.0461		1.57855	1.60037	2.06211	1.96695	0.951839	1.23583	1.56594				1.63662	1.63828	2.09913	2.07599	0.989457	1.24279		1.63662	1.63828	2.09913	2.07599	0.989457	1.24279	0.360464		-0.355266	1.38628	-3.56964
ENSSSAP00000141712	107.555	140.986	106.827	202.719	115.673	118.886	6		6.74893	7.13941	6.73913	7.66334	6.85391	6.89343		-2.10674	-1.7136	-2.09207	-1.26194	-1.95696	-1.91682	-1.84135				-2.18425	-1.75419	-2.12963	-1.33189	-2.0343	-1.92761		-2.18425	-1.75419	-2.12963	-1.33189	-2.0343	-1.92761	0.553426		0.258086	1.42652	-3.55752
ENSSSAP00000142569	30.3789	26.1584	39.8709	14.336	19.9782	29.305	6		4.925	4.7092	5.31726	3.84157	4.32035	4.87308		-3.93067	-4.1438	-3.51394	-5.08371	-4.49052	-3.93718	-4.1833				-4.07527	-4.24197	-3.57702	-5.36553	-4.66799	-3.95934		-4.07527	-4.24197	-3.57702	-5.36553	-4.66799	-3.95934	0.389872		-0.699532	2.34405	-3.28132
ENSSSAP00000142908	86.3944	54.2938	85.4881	141.655	60.8222	81.2309	6		6.43287	5.76272	6.41765	7.14624	5.92653	6.34396		-2.4228	-3.09029	-2.41355	-1.77903	-2.88435	-2.4663	-2.50939				-2.51193	-3.1635	-2.45688	-1.87765	-2.99834	-2.48018		-2.51193	-3.1635	-2.45688	-1.87765	-2.99834	-2.48018	0.658688		0.258712	0.866062	-3.72624
ENSSSAP00000142988	67.4345	132.948	160.361	82.5595	126.484	152.436	6		6.07542	7.05472	7.32518	6.36736	6.98281	7.25206		-2.78025	-1.79829	-1.50602	-2.55791	-1.82806	-1.5582	-2.00479				-2.88253	-1.84089	-1.53306	-2.69971	-1.90031	-1.56697		-2.88253	-1.84089	-1.53306	-2.69971	-1.90031	-1.56697	0.807792		0.0298304	0.06232	-3.96819
ENSSSAP00000143431	102.87	89.8545	135.912	147.553	77.8996	111.347	6		6.68468	6.48952	7.08653	7.20509	6.28354	6.79892		-2.17098	-2.36349	-1.74467	-1.72018	-2.52733	-2.01134	-2.08967				-2.25085	-2.41948	-1.77599	-1.81554	-2.62721	-2.02266		-2.25085	-2.41948	-1.77599	-1.81554	-2.62721	-2.02266	0.769947		-0.00636331	0.0223461	-3.98022
ENSSSAP00000144885	205.15	175.861	182.238	231.805	202.427	196.147	6		7.68054	7.45829	7.50968	7.85677	7.66126	7.61579		-1.17513	-1.39472	-1.32152	-1.0685	-1.14962	-1.19446	-1.21732				-1.21836	-1.42776	-1.34525	-1.12774	-1.19505	-1.20118		-1.21836	-1.42776	-1.34525	-1.12774	-1.19505	-1.20118	0.259743		0.1558	3.72822	-2.86465
ENSSSAP00000145019	64306.4	58412.3	59488.9	36391.6	9220.25	40091.7	6		15.9727	15.834	15.8603	15.1513	13.1706	15.291		7.11701	6.98098	7.02913	6.22605	4.35972	6.48076	6.36561				7.37883	7.14636	7.15532	6.57119	4.53202	6.51724		7.37883	7.14636	7.15532	6.57119	4.53202	6.51724	0.0253652		-1.35335	2.47625	-3.24153
ENSSSAP00000145476	288.17	356.022	315.585	245.524	278.723	380.866	6		8.17078	8.47582	8.30188	7.93972	8.12269	8.57314		-0.684892	-0.377183	-0.529316	-0.985554	-0.688184	-0.237116	-0.583708				-0.710088	-0.386119	-0.538819	-1.04019	-0.715383	-0.238451		-0.710088	-0.386119	-0.538819	-1.04019	-0.715383	-0.238451	0.278124		-0.119665	0.603134	-3.80539
ENSSSAP00000145661	77.2606	73.4207	73.0783	102.24	85.6341	89.6454	6		6.27166	6.19811	6.19137	6.67582	6.42011	6.48616		-2.58401	-2.65489	-2.63983	-2.24945	-2.39076	-2.3241	-2.47384				-2.67907	-2.71779	-2.68722	-2.37415	-2.48525	-2.33718		-2.67907	-2.71779	-2.68722	-2.37415	-2.48525	-2.33718	0.131132		0.295833	8.37458	-1.46595
ENSSSAP00000146341	179.631	149.929	175.876	278.739	130.953	218.284	6		7.48889	7.22814	7.45842	8.12277	7.03291	7.77006		-1.36678	-1.62487	-1.37278	-0.802501	-1.77796	-1.04019	-1.33085				-1.41706	-1.66337	-1.39743	-0.846989	-1.84823	-1.04605		-1.41706	-1.66337	-1.39743	-0.846989	-1.84823	-1.04605	0.145015		0.245527	1.05044	-3.67074
ENSSSAP00000146796	302.743	305.014	319.536	249.779	320.02	229.885	6		8.24195	8.25273	8.31983	7.96451	8.32202	7.84477		-0.613719	-0.600278	-0.511365	-0.960766	-0.488852	-0.965485	-0.690077				-0.636297	-0.614499	-0.520545	-1.01403	-0.508172	-0.970919		-0.636297	-0.614499	-0.520545	-1.01403	-0.508172	-0.970919	0.0917987		-0.240592	2.18254	-3.32994
ENSSSAP00000147143	175.633	86.7436	101.84	146.509	76.2326	92.2814	6		7.45642	6.43868	6.67016	7.19484	6.25234	6.52797		-1.39925	-2.41432	-2.16104	-1.73043	-2.55854	-2.28229	-2.09098				-1.45073	-2.47152	-2.19984	-1.82636	-2.65966	-2.29513		-1.45073	-2.47152	-2.19984	-1.82636	-2.65966	-2.29513	0.768727		-0.219687	0.731141	-3.76686
ENSSSAP00000147212	126.323	55.6466	58.5502	46.8441	89.1725	70.2361	6		6.98097	5.79822	5.8716	5.54979	6.47853	6.13414		-1.8747	-3.05479	-2.9596	-3.37548	-2.33234	-2.67611	-2.71217				-1.94367	-3.12716	-3.01273	-3.5626	-2.42452	-2.69118		-1.94367	-3.12716	-3.01273	-3.5626	-2.42452	-2.69118	0.907969		-0.19825	0.479354	-3.84265
ENSSSAP00000147260	105.392	100.491	108.791	103.904	184.113	107.291	6		6.71962	6.65092	6.76541	6.69911	7.52445	6.74539		-2.13604	-2.20209	-2.06579	-2.22616	-1.28643	-2.06486	-1.99689				-2.21463	-2.25426	-2.10287	-2.34957	-1.33727	-2.07648		-2.21463	-2.25426	-2.10287	-2.34957	-1.33727	-2.07648	0.0439478		0.269477	1.09655	-3.65686
ENSSSAP00000147363	807.802	569.964	670.074	236.032	632.084	695.46	6		9.65786	9.15473	9.38818	7.88284	9.30397	9.44182		0.802191	0.30172	0.556978	-1.04243	0.493101	0.631569	0.290521				0.831702	0.308868	0.566977	-1.10022	0.512589	0.635124		0.831702	0.308868	0.566977	-1.10022	0.512589	0.635124	0.135833		-0.553351	1.34571	-3.58185
ENSSSAP00000148421	4210.47	3885.79	3477.03	2814.09	2898.52	2440.1	6		12.0398	11.924	11.7636	11.4585	11.5011	11.2527		3.1841	3.07099	2.93244	2.53318	2.69023	2.44247	2.8089				3.30124	3.14374	2.98509	2.67361	2.79655	2.45622		3.30124	3.14374	2.98509	2.67361	2.79655	2.45622	0.913847		-0.501227	5.60041	-2.30106
ENSSSAP00000148468	814.476	652.356	894.504	1927.46	895.603	604.64	6		9.66973	9.34951	9.80494	10.9125	9.80672	9.23993		0.81406	0.496507	0.973744	1.98721	0.995844	0.429679	0.949508				0.844008	0.50827	0.991225	2.09738	1.0352	0.432098		0.844008	0.50827	0.991225	2.09738	1.0352	0.432098	0.158713		0.407058	1.09757	-3.65655
ENSSSAP00000148553	125.564	101.773	108.771	81.4891	87.0717	65.4798	6		6.97228	6.66922	6.76515	6.34854	6.44413	6.03298		-1.88339	-2.18379	-2.06605	-2.57674	-2.36674	-2.77728	-2.309				-1.95268	-2.23553	-2.10314	-2.71958	-2.46028	-2.79291		-1.95268	-2.23553	-2.10314	-2.71958	-2.46028	-2.79291	0.792071		-0.560473	6.3244	-2.08312
ENSSSAP00000151064	426.757	589.36	581.706	760.709	545.001	584.584	6		8.73727	9.20301	9.18415	9.5712	9.09011	9.19127		-0.118397	0.349998	0.352946	0.645929	0.279242	0.381013	0.315122				-0.122753	0.358289	0.359283	0.681736	0.290279	0.383157		-0.122753	0.358289	0.359283	0.681736	0.290279	0.383157	0.70236		0.253451	1.87656	-3.42205
ENSSSAP00000151495	142.147	161.218	225.644	243.019	191.828	182.978	6		7.15124	7.33287	7.81791	7.92493	7.58367	7.51553		-1.70443	-1.52014	-1.01329	-1.00034	-1.2272	-1.29473	-1.29336				-1.76714	-1.55615	-1.03148	-1.0558	-1.27571	-1.30202		-1.76714	-1.55615	-1.03148	-1.0558	-1.27571	-1.30202	0.22598		0.240416	1.4779	-3.54206
ENSSSAP00000151546	166.568	198.608	197.572	243.039	214.757	190.927	6		7.37997	7.63378	7.62623	7.92505	7.74656	7.57688		-1.4757	-1.21923	-1.20497	-1.00023	-1.06431	-1.23338	-1.19963				-1.52999	-1.24811	-1.2266	-1.05568	-1.10637	-1.24032		-1.52999	-1.24811	-1.2266	-1.05568	-1.10637	-1.24032	0.482016		0.200775	2.75608	-3.15729
ENSSSAP00000151641	336.64	349.478	454.764	295.944	350.462	402.706	6		8.39506	8.44906	8.82897	8.20918	8.45312	8.65358		-0.460607	-0.403951	-0.00222506	-0.716093	-0.357756	-0.156671	-0.34955				-0.477552	-0.413521	-0.002265	-0.75579	-0.371895	-0.157553		-0.477552	-0.413521	-0.002265	-0.75579	-0.371895	-0.157553	0.839975		-0.130633	0.736786	-3.76516
ENSSSAP00000151810	333.816	391.042	379.033	511.891	375.336	394.419	6		8.38291	8.61118	8.56618	8.99969	8.55204	8.62358		-0.472759	-0.241828	-0.265018	0.0744192	-0.258834	-0.18667	-0.225115				-0.490152	-0.247557	-0.269776	0.0785447	-0.269064	-0.18772		-0.490152	-0.247557	-0.269776	0.0785447	-0.269064	-0.18772	0.70471		0.209748	2.44921	-3.24967
ENSSSAP00000151813	923.681	856.167	999.002	754.51	799.832	898.841	6		9.85125	9.74175	9.96434	9.5594	9.64355	9.81192		0.995583	0.888741	1.13314	0.634123	0.832682	1.00167	0.914323				1.03221	0.909796	1.15349	0.669277	0.865592	1.00731		1.03221	0.909796	1.15349	0.669277	0.865592	1.00731	0.680081		-0.184439	2.31453	-3.29021
ENSSSAP00000151961	123.671	101.783	133.041	105.596	104.106	94.3826	6		6.95036	6.66935	7.05573	6.72242	6.70191	6.56045		-1.90531	-2.18366	-1.77547	-2.20286	-2.10896	-2.24981	-2.07101				-1.9754	-2.23539	-1.80735	-2.32497	-2.19232	-2.26247		-1.9754	-2.23539	-1.80735	-2.32497	-2.19232	-2.26247	0.173011		-0.253872	3.02169	-3.07733
ENSSSAP00000152173	238.429	227.548	257.875	222.857	231.312	222.238	6		7.89741	7.83003	8.01053	7.79998	7.8537	7.79596		-0.958254	-1.02298	-0.820672	-1.1253	-0.957174	-1.0143	-0.983113				-0.993507	-1.04722	-0.835405	-1.18768	-0.995004	-1.02		-0.993507	-1.04722	-0.835405	-1.18768	-0.995004	-1.02	0.950349		-0.108852	1.82318	-3.43812
ENSSSAP00000152339	110.687	130.813	130.871	67.8105	96.6922	106.846	6		6.79034	7.03137	7.032	6.08344	6.59533	6.73939		-2.06533	-1.82164	-1.7992	-2.84184	-2.21554	-2.07086	-2.13573				-2.14131	-1.8648	-1.8315	-2.99938	-2.30311	-2.08252		-2.14131	-1.8648	-1.8315	-2.99938	-2.30311	-2.08252	0.224282		-0.5158	2.70479	-3.17273
ENSSSAP00000152685	174.132	178.813	219.921	99.6012	220.844	205.644	6		7.44404	7.48231	7.78084	6.63809	7.78688	7.684		-1.41163	-1.3707	-1.05036	-2.28718	-1.02399	-1.12625	-1.37835				-1.46356	-1.40317	-1.06922	-2.41397	-1.06446	-1.13259		-1.46356	-1.40317	-1.06922	-2.41397	-1.06446	-1.13259	0.144809		-0.225024	0.627366	-3.79809
ENSSSAP00000153865	143.744	151.833	167.917	515.361	132.798	152.913	6		7.16735	7.24634	7.3916	9.00944	7.05309	7.25657		-1.68831	-1.60667	-1.4396	0.0841671	-1.75778	-1.55368	-1.32698				-1.75042	-1.64473	-1.46544	0.088833	-1.82725	-1.56243		-1.75042	-1.64473	-1.46544	0.088833	-1.82725	-1.56243	0.0377779		0.519917	1.06518	-3.6663
ENSSSAP00000154134	241.454	345.076	218.38	220.558	224.932	309.24	6		7.9156	8.43077	7.7707	7.78502	7.81334	8.27258		-0.940063	-0.422237	-1.0605	-1.14026	-0.997529	-0.537672	-0.849709				-0.974647	-0.43224	-1.07954	-1.20347	-1.03695	-0.540698		-0.974647	-0.43224	-1.07954	-1.20347	-1.03695	-0.540698	0.992388		-0.0982317	0.42342	-3.85949
ENSSSAP00000154164	265.151	219.954	235.607	203.133	176.173	227.858	6		8.05067	7.78106	7.88024	7.66628	7.46085	7.83199		-0.804998	-1.07195	-0.950963	-1.25899	-1.35002	-0.97826	-1.0692				-0.834613	-1.09734	-0.968035	-1.32878	-1.40338	-0.983766		-0.834613	-1.09734	-0.968035	-1.32878	-1.40338	-0.983766	0.512333		-0.271979	2.79867	-3.14447
ENSSSAP00000154733	36.7904	38.5243	30.12	31.4933	36.296	30.3401	6		5.20126	5.2677	4.91265	4.97697	5.18174	4.92315		-3.65441	-3.58531	-3.91855	-3.9483	-3.62913	-3.8871	-3.77047				-3.78885	-3.67025	-3.9889	-4.16718	-3.77256	-3.90898		-3.78885	-3.67025	-3.9889	-4.16718	-3.77256	-3.90898	0.784731		-0.133575	1.25473	-3.60924
ENSSSAP00000155487	3652.77	4450.7	3354.33	1621.44	3717.24	4428.07	6		11.8348	12.1198	11.7118	10.6631	11.86	12.1125		2.97911	3.26681	2.88061	1.73779	3.04914	3.30221	2.86928				3.0887	3.3442	2.93232	1.83412	3.16965	3.32079		3.0887	3.3442	2.93232	1.83412	3.16965	3.32079	0.121317		-0.346885	0.954687	-3.69956
ENSSSAP00000155788	530.489	677.951	628.063	748.501	983.42	543.771	6		9.05118	9.40504	9.29477	9.54786	9.94166	9.08686		0.195512	0.55203	0.463566	0.622588	1.13079	0.276601	0.540181				0.202704	0.565108	0.471888	0.657101	1.17548	0.278158		0.202704	0.565108	0.471888	0.657101	1.17548	0.278158	0.297184		0.290348	1.46927	-3.54466
ENSSSAP00000155880	101.097	161.104	107.99	129.874	156.616	144.43	6		6.65959	7.33185	6.75476	7.02097	7.29109	7.17423		-2.19608	-1.52116	-2.07644	-1.9043	-1.51978	-1.63603	-1.80896				-2.27687	-1.5572	-2.11372	-2.00987	-1.57985	-1.64523		-2.27687	-1.5572	-2.11372	-2.00987	-1.57985	-1.64523	0.547692		0.237609	1.30303	-3.5947
ENSSSAP00000156173	402.095	334.859	193.655	164.863	343.049	195.08	6		8.65139	8.38741	7.59735	7.36513	8.42227	7.60792		-0.204274	-0.465597	-1.23385	-1.56015	-0.388601	-1.20234	-0.842467				-0.211789	-0.476628	-1.256	-1.64663	-0.403959	-1.2091		-0.211789	-0.476628	-1.256	-1.64663	-0.403959	-1.2091	0.851637		-0.438426	1.27595	-3.60285
ENSSSAP00000156398	501.899	552.419	411.733	208.45	433.411	404.036	6		8.97125	9.10962	8.68557	7.70356	8.75959	8.65834		0.115584	0.256613	-0.145633	-1.22171	-0.0512812	-0.151916	-0.199724				0.119837	0.262692	-0.148247	-1.28944	-0.0533079	-0.152771		0.119837	0.262692	-0.148247	-1.28944	-0.0533079	-0.152771	0.168968		-0.5766	2.08015	-3.36076
ENSSSAP00000157211	7147.18	4917.27	5037.59	4263.1	5414.47	5307.83	6		12.8032	12.2636	12.2985	12.0577	12.4026	12.3739		3.94749	3.41063	3.46732	3.13241	3.59173	3.56365	3.51887				4.09271	3.49143	3.52956	3.30606	3.73369	3.58371		4.09271	3.49143	3.52956	3.30606	3.73369	3.58371	0.586854		-0.163418	0.946861	-3.70192
ENSSSAP00000157296	203.709	179.88	167.199	168.422	199.443	216.144	6		7.67037	7.49089	7.38542	7.39594	7.63983	7.75585		-1.1853	-1.36212	-1.44578	-1.52933	-1.17104	-1.05441	-1.29133				-1.22891	-1.39439	-1.47173	-1.61411	-1.21732	-1.06034		-1.22891	-1.39439	-1.47173	-1.61411	-1.21732	-1.06034	0.317791		0.0677484	0.463397	-3.84745
ENSSSAP00000157963	122.322	133.78	144.441	115.852	112.076	119.32	6		6.93454	7.06372	7.17433	6.85613	6.80833	6.89869		-1.92112	-1.78928	-1.65687	-2.06914	-2.00254	-1.91156	-1.89175				-1.9918	-1.83167	-1.68661	-2.18384	-2.08169	-1.92232		-1.9918	-1.83167	-1.68661	-2.18384	-2.08169	-1.92232	0.854152		-0.225922	3.00759	-3.08158
ENSSSAP00000157991	55.2996	76.7815	73.4587	26.2045	48.5747	62.9076	6		5.7892	6.26269	6.19886	4.71174	5.60213	5.97516		-3.06647	-2.59032	-2.63234	-4.21353	-3.20874	-2.83509	-3.09108				-3.17928	-2.65169	-2.6796	-4.44711	-3.33556	-2.85105		-3.17928	-2.65169	-2.6796	-4.44711	-3.33556	-2.85105	0.232627		-0.707716	2.10873	-3.35216
ENSSSAP00000158184	69.9806	40.5422	40.4592	32.2601	48.8792	33.4362	6		6.12888	5.34135	5.3384	5.01168	5.61115	5.06334		-2.72678	-3.51166	-3.4928	-3.91359	-3.19972	-3.74691	-3.43191				-2.8271	-3.59485	-3.55551	-4.13055	-3.32618	-3.768		-2.8271	-3.59485	-3.55551	-4.13055	-3.32618	-3.768	0.929402		-0.415759	1.78614	-3.44927
ENSSSAP00000159591	130.987	115.615	134.561	106.446	117.038	141.766	6		7.03329	6.85319	7.07211	6.73397	6.87084	7.14737		-1.82238	-1.99982	-1.75909	-2.1913	-1.94003	-1.66289	-1.89592				-1.88943	-2.0472	-1.79067	-2.31278	-2.01671	-1.67225		-1.88943	-2.0472	-1.79067	-2.31278	-2.01671	-1.67225	0.28019		-0.0914798	0.576685	-3.81335
ENSSSAP00000159846	134.429	92.4914	127.63	240.396	60.0425	101.255	6		7.07071	6.53125	6.99582	7.90927	5.90791	6.66186		-1.78496	-2.32176	-1.83538	-1.016	-2.90296	-2.1484	-2.00158				-1.85063	-2.37676	-1.86832	-1.07233	-3.01769	-2.16049		-1.85063	-2.37676	-1.86832	-1.07233	-3.01769	-2.16049	0.171709		-0.0515972	0.0979273	-3.95747
ENSSSAP00000160964	128.926	140.591	159.87	108.569	153.106	108.957	6		7.0104	7.13536	7.32075	6.76247	7.25839	6.76761		-1.84527	-1.71764	-1.51045	-2.1628	-1.55248	-2.04264	-1.80521				-1.91315	-1.75834	-1.53756	-2.2827	-1.61384	-2.05414		-1.91315	-1.75834	-1.53756	-2.2827	-1.61384	-2.05414	0.471261		-0.247208	1.58793	-3.50894
ENSSSAP00000161585	162.859	162.256	127.646	142.904	151.668	144.996	6		7.34748	7.34213	6.996	7.1589	7.24477	7.17987		-1.50819	-1.51088	-1.8352	-1.76637	-1.5661	-1.63038	-1.63619				-1.56368	-1.54667	-1.86814	-1.86429	-1.628	-1.63956		-1.56368	-1.54667	-1.86814	-1.86429	-1.628	-1.63956	0.70326		-0.0511199	0.486831	-3.8404
ENSSSAP00000161954	94.4026	67.6457	85.2272	74.6226	84.7076	108.124	6		6.56075	6.07993	6.41324	6.22154	6.40442	6.75654		-2.29491	-2.77308	-2.41796	-2.70373	-2.40645	-2.05371	-2.44164				-2.37934	-2.83878	-2.46137	-2.85362	-2.50156	-2.06527		-2.37934	-2.83878	-2.46137	-2.85362	-2.50156	-2.06527	0.55593		0.0863446	0.388864	-3.86989
ENSSSAP00000162083	310.1	274.617	276.292	198.145	132.559	277.883	6		8.27659	8.10128	8.11005	7.63041	7.05049	8.11833		-0.579079	-0.751732	-0.721148	-1.29486	-1.76038	-0.691922	-0.966521				-0.600383	-0.769541	-0.734094	-1.36664	-1.82996	-0.695816		-0.600383	-0.769541	-0.734094	-1.36664	-1.82996	-0.695816	0.0477809		-0.596132	2.25425	-3.30835
ENSSSAP00000162099	343.818	434.84	406.715	426.273	341.424	377.421	6		8.4255	8.76434	8.66788	8.73563	8.41542	8.56003		-0.430166	-0.0886659	-0.163323	-0.189638	-0.39545	-0.250224	-0.252911				-0.445991	-0.0907664	-0.166255	-0.200151	-0.411079	-0.251632		-0.445991	-0.0907664	-0.166255	-0.200151	-0.411079	-0.251632	0.513367		-0.0532828	0.529929	-3.82743
ENSSSAP00000162221	73.9375	65.3541	76.3082	80.99	73.7392	66.0688	6		6.20823	6.03021	6.25377	6.33967	6.20436	6.0459		-2.64743	-2.8228	-2.57743	-2.5856	-2.60651	-2.76436	-2.66736				-2.74483	-2.88968	-2.6237	-2.72894	-2.70953	-2.77992		-2.74483	-2.88968	-2.6237	-2.72894	-2.70953	-2.77992	0.138732		0.013277	0.191379	-3.92934
ENSSSAP00000162257	989.823	1062.07	877.564	448.837	815.214	762.647	6		9.95103	10.0527	9.77736	8.81005	9.67104	9.57487		1.09536	1.19966	0.94616	-0.115224	0.860164	0.764618	0.791789				1.13566	1.22808	0.963146	-0.121611	0.894159	0.768922		1.13566	1.22808	0.963146	-0.121611	0.894159	0.768922	0.111329		-0.595137	2.78806	-3.14766
ENSSSAP00000163423	493.369	275.694	389.572	223.088	225.549	341.917	6		8.94652	8.10693	8.60575	7.80147	7.8173	8.4175		0.090856	-0.746082	-0.225454	-1.1238	-0.993574	-0.392752	-0.565135				0.0941984	-0.763757	-0.229501	-1.1861	-1.03284	-0.394963		0.0941984	-0.763757	-0.229501	-1.1861	-1.03284	-0.394963	0.96792		-0.571616	2.50614	-3.23253
ENSSSAP00000163524	25.7508	29.1548	27.1427	56.8962	28.1467	34.7706	6		4.68654	4.86566	4.76249	5.83026	4.81489	5.1198		-4.16912	-3.98734	-4.06871	-3.09501	-3.99598	-3.69046	-3.83444				-4.3225	-4.08181	-4.14175	-3.26659	-4.15391	-3.71123		-4.3225	-4.08181	-4.14175	-3.26659	-4.15391	-3.71123	0.147737		0.471444	2.72527	-3.16656
ENSSSAP00000163550	2058.97	1574.91	2067.99	1494.42	2360.84	2506.32	6		11.0077	10.6211	11.014	10.5454	11.2051	11.2914		2.15204	1.76805	2.18281	1.6201	2.39421	2.4811	2.09972				2.23121	1.80994	2.222	1.70991	2.48884	2.49507		2.23121	1.80994	2.222	1.70991	2.48884	2.49507	0.442323		0.143556	0.616176	-3.80146
ENSSSAP00000164505	200.192	536.647	488.856	454.969	439.266	385.546	6		7.64524	9.06783	8.93327	8.82962	8.77895	8.59076		-1.21043	0.214822	0.102067	-0.095648	-0.0319223	-0.219496	-0.206767				-1.25496	0.219912	0.103899	-0.10095	-0.033184	-0.220731		-1.25496	0.219912	0.103899	-0.10095	-0.033184	-0.220731	0.026466		0.192094	0.463883	-3.84731
ENSSSAP00000165128	77.3606	58.2321	63.685	119.103	60.3014	56.211	6		6.27353	5.86374	5.99288	6.89607	5.91412	5.81278		-2.58214	-2.98926	-2.83832	-2.0292	-2.89675	-2.99747	-2.72219				-2.67713	-3.06008	-2.88927	-2.14169	-3.01124	-3.01435		-2.67713	-3.06008	-2.88927	-2.14169	-3.01124	-3.01435	0.254049		0.153071	0.625609	-3.79862
ENSSSAP00000165457	1126.54	884.033	988.56	1482.09	1107.79	488.843	6		10.1377	9.78796	9.94918	10.5334	10.1135	8.93323		1.28201	0.934949	1.11799	1.60815	1.30259	0.122974	1.06144				1.32918	0.957098	1.13806	1.6973	1.35407	0.123666		1.32918	0.957098	1.13806	1.6973	1.35407	0.123666	0.0962599		-0.0830981	0.195157	-3.9282
ENSSSAP00000166385	978.931	1037.56	771.444	1840.08	969.216	854.518	6		9.93506	10.019	9.59142	10.8456	9.92067	9.73897		1.0794	1.16597	0.760218	1.92028	1.1098	0.928712	1.16073				1.11911	1.19359	0.773866	2.02673	1.15366	0.933939		1.11911	1.19359	0.773866	2.02673	1.15366	0.933939	0.26102		0.342591	1.34866	-3.58096
ENSSSAP00000166586	89.1708	118.399	130.409	122.408	120.054	137.221	6		6.4785	6.88751	7.0269	6.93555	6.90754	7.10036		-2.37717	-1.9655	-1.8043	-1.98972	-1.90333	-1.7099	-1.95832				-2.46462	-2.01206	-1.83669	-2.10002	-1.97856	-1.71952		-2.46462	-2.01206	-1.83669	-2.10002	-1.97856	-1.71952	0.529213		0.171759	1.07375	-3.66372
ENSSSAP00000168204	105.244	116.693	129.302	112.24	373.528	110.722	6		6.71759	6.86657	7.0146	6.81044	8.54507	6.7908		-2.13807	-1.98644	-1.8166	-2.11483	-0.265797	-2.01945	-1.72353				-2.21673	-2.0335	-1.84921	-2.23207	-0.276302	-2.03082		-2.21673	-2.0335	-1.84921	-2.23207	-0.276302	-2.03082	0.0567003		0.520084	1.13439	-3.64547
ENSSSAP00000169370	93.2764	62.3062	60.5272	66.7929	53.8128	58.6805	6		6.54344	5.9613	5.91951	6.06162	5.74988	5.87481		-2.31223	-2.8917	-2.91169	-2.86365	-3.06099	-2.93544	-2.82928				-2.39729	-2.96021	-2.96396	-3.0224	-3.18197	-2.95197		-2.39729	-2.96021	-2.96396	-3.0224	-3.18197	-2.95197	0.231036		-0.278292	2.07805	-3.3614
ENSSSAP00000169751	213.056	172.721	211.955	200.793	224.036	214.483	6		7.73509	7.4323	7.72762	7.64957	7.80759	7.74472		-1.12058	-1.4207	-1.10358	-1.27571	-1.00328	-1.06553	-1.1649				-1.16181	-1.45436	-1.12339	-1.34643	-1.04293	-1.07153		-1.16181	-1.45436	-1.12339	-1.34643	-1.04293	-1.07153	0.923003		0.0928906	0.862938	-3.72718
ENSSSAP00000171133	178.376	165.385	180.235	177.622	170.684	176.626	6		7.47878	7.36969	7.49373	7.47267	7.41518	7.46456		-1.37689	-1.48332	-1.33747	-1.45261	-1.39569	-1.3457	-1.39861				-1.42754	-1.51846	-1.36148	-1.53313	-1.45085	-1.35327		-1.42754	-1.51846	-1.36148	-1.53313	-1.45085	-1.35327	0.867694		-0.00992515	0.163726	-3.93766
ENSSSAP00000172351	54.695	88.612	119.454	134.826	89.8641	141.848	6		5.77334	6.46943	6.90031	7.07495	6.48967	7.1482		-3.08233	-2.38358	-1.93089	-1.85032	-2.3212	-1.66205	-2.20506				-3.19572	-2.44005	-1.96556	-1.9529	-2.41294	-1.67141		-3.19572	-2.44005	-1.96556	-1.9529	-2.41294	-1.67141	0.533764		0.521363	1.83302	-3.43516
ENSSSAP00000172580	202.081	209.931	282.924	337.299	296.566	203.914	6		7.65879	7.71377	8.14427	8.39788	8.21221	7.67181		-1.19688	-1.13924	-0.686929	-0.52739	-0.598661	-1.13844	-0.881256				-1.24091	-1.16623	-0.699261	-0.556627	-0.622321	-1.14485		-1.24091	-1.16623	-0.699261	-0.556627	-0.622321	-1.14485	0.906755		0.260868	1.47975	-3.5415
ENSSSAP00000173030	109.259	95.3692	102.065	251.466	88.5622	107.642	6		6.77161	6.57545	6.67335	7.97422	6.46862	6.75009		-2.08406	-2.27756	-2.15785	-0.95105	-2.34225	-2.06016	-1.97882				-2.16073	-2.33151	-2.19659	-1.00377	-2.43482	-2.07176		-2.16073	-2.33151	-2.19659	-1.00377	-2.43482	-2.07176	0.0288851		0.392827	1.12859	-3.64721
ENSSSAP00000173083	287.125	351.281	340.047	267.082	272.553	309.712	6		8.16554	8.45648	8.40959	8.06114	8.09039	8.27478		-0.69013	-0.396525	-0.421611	-0.864133	-0.720481	-0.535472	-0.604725				-0.715519	-0.405918	-0.42918	-0.912037	-0.748956	-0.538486		-0.715519	-0.405918	-0.42918	-0.912037	-0.748956	-0.538486	0.917574		-0.216287	2.21695	-3.31958
ENSSSAP00000173739	248.13	423.583	454.666	635.459	346.032	423.606	6		7.95495	8.7265	8.82866	9.31165	8.43476	8.72658		-0.900716	-0.126508	-0.00253673	0.386382	-0.376109	-0.0836752	-0.18386				-0.933852	-0.129505	-0.00258227	0.407802	-0.390973	-0.0841462		-0.933852	-0.129505	-0.00258227	0.407802	-0.390973	-0.0841462	0.777944		0.332874	1.24256	-3.6129
ENSSSAP00000173788	507.272	289.975	405.217	41.0592	389.704	188.923	6		8.98661	8.17978	8.66255	5.35963	8.60624	7.56165		0.130947	-0.673225	-0.168648	-3.56564	-0.204635	-1.2486	-0.954967				0.135764	-0.689174	-0.171676	-3.76331	-0.212723	-1.25563		0.135764	-0.689174	-0.171676	-3.76331	-0.212723	-1.25563	0.0991978		-1.50219	2.07759	-3.36153
ENSSSAP00000173817	7553.11	7602.79	10769.7	18619.8	7220.8	8272.74	6		12.8829	12.8923	13.3947	14.1845	12.8179	13.0142		4.02719	4.03931	4.56349	5.25927	4.00707	4.2039	4.35004				4.17534	4.135	4.64541	5.55083	4.16544	4.22756		4.17534	4.135	4.64541	5.55083	4.16544	4.22756	0.232417		0.329357	0.913782	-3.71187
ENSSSAP00000174191	284.53	350.7	336.837	447.778	256.546	404.512	6		8.15243	8.45409	8.39591	8.80664	8.00307	8.66004		-0.703233	-0.398915	-0.435292	-0.118632	-0.807798	-0.150215	-0.435681				-0.729104	-0.408365	-0.443107	-0.125208	-0.839724	-0.151061		-0.729104	-0.408365	-0.443107	-0.125208	-0.839724	-0.151061	0.317373		0.154861	0.794413	-3.74781
ENSSSAP00000174519	210.934	231.297	217.169	136.037	253.763	201.54	6		7.72065	7.8536	7.76267	7.08786	7.98734	7.65492		-1.13502	-0.999407	-1.06853	-1.83741	-0.823534	-1.15533	-1.16987				-1.17678	-1.02308	-1.08771	-1.93927	-0.856082	-1.16183		-1.17678	-1.02308	-1.08771	-1.93927	-0.856082	-1.16183	0.037476		-0.223206	0.832896	-3.73622
ENSSSAP00000178491	69.6864	69.8865	96.0398	127.144	67.426	91.0507	6		6.12281	6.12694	6.58556	6.99031	6.07523	6.5086		-2.73286	-2.72607	-2.24564	-1.93496	-2.73564	-2.30166	-2.44614				-2.8334	-2.79065	-2.28595	-2.04223	-2.84376	-2.31461		-2.8334	-2.79065	-2.28595	-2.04223	-2.84376	-2.31461	0.716397		0.236469	1.1019	-3.65525
ENSSSAP00000179358	162.259	198.181	207.027	197.904	205.895	228.382	6		7.34216	7.63068	7.69367	7.62866	7.68576	7.83531		-1.51351	-1.22233	-1.13753	-1.29661	-1.12511	-0.974949	-1.21167				-1.56919	-1.25129	-1.15795	-1.36849	-1.16958	-0.980436		-1.56919	-1.25129	-1.15795	-1.36849	-1.16958	-0.980436	0.89508		0.153308	1.28015	-3.60159
ENSSSAP00000179381	174.378	187.692	165.838	258.991	144.153	205.034	6		7.44607	7.55223	7.37363	8.01676	7.17146	7.67972		-1.4096	-1.30078	-1.45757	-0.908517	-1.63941	-1.13054	-1.30774				-1.46145	-1.3316	-1.48374	-0.958881	-1.70421	-1.1369		-1.46145	-1.3316	-1.48374	-0.958881	-1.70421	-1.1369	0.0853161		0.158933	0.924069	-3.70878
ENSSSAP00000181614	803.031	431.591	594.047	1237	564.102	816.476	6		9.64931	8.75352	9.21443	10.2726	9.13981	9.67327		0.793644	-0.0994856	0.383235	1.34736	0.328939	0.863013	0.602784				0.822841	-0.101842	0.390115	1.42205	0.34194	0.867871		0.822841	-0.101842	0.390115	1.42205	0.34194	0.867871	0.846427		0.506916	1.8132	-3.44112
ENSSSAP00000181812	28.3816	35.466	41.6434	17.5145	28.8391	39.8965	6		4.82688	5.14836	5.38002	4.13048	4.84995	5.31819		-4.02878	-3.70464	-3.45118	-4.79479	-3.96092	-3.49206	-3.9054				-4.177	-3.79241	-3.51314	-5.0606	-4.11746	-3.51172		-4.177	-3.79241	-3.51314	-5.0606	-4.11746	-3.51172	0.308467		-0.40241	1.1277	-3.64748
ENSSSAP00000182458	475.423	321.158	442.493	169.327	331.761	369.598	6		8.89307	8.32714	8.78951	7.40367	8.374	8.52981		0.0373991	-0.525869	-0.041688	-1.52161	-0.436872	-0.280441	-0.461513				0.0387749	-0.538327	-0.0424364	-1.60596	-0.454138	-0.282019		0.0387749	-0.538327	-0.0424364	-1.60596	-0.454138	-0.282019	0.316969		-0.600043	1.96599	-3.39513
ENSSSAP00000182813	89.0426	74.9162	70.7766	71.1135	82.2742	84.0456	6		6.47642	6.22721	6.1452	6.15205	6.36237	6.3931		-2.37924	-2.6258	-2.686	-2.77322	-2.4485	-2.41715	-2.55499				-2.46677	-2.68801	-2.73422	-2.92696	-2.54527	-2.43076		-2.46677	-2.68801	-2.73422	-2.92696	-2.54527	-2.43076	0.464762		-0.00466313	0.0297711	-3.97799
ENSSSAP00000035882	93.1405	88.2868	98.8614	122.646	84.5379	113.586	6		6.54134	6.46413	6.62734	6.93836	6.40153	6.82764		-2.31433	-2.38888	-2.20386	-1.98692	-2.40935	-1.98261	-2.21432				-2.39947	-2.44548	-2.24343	-2.09706	-2.50457	-1.99377		-2.39947	-2.44548	-2.24343	-2.09706	-2.50457	-1.99377	0.266527		0.164325	1.38805	-3.56911
ENSSSAP00000073286	64.1621	44.7307	72.3434	57.0295	65.5296	71.9288	6		6.00365	5.48319	6.17679	5.83364	6.03408	6.1685		-2.85202	-3.36981	-2.65441	-3.09164	-2.7768	-2.64176	-2.89774				-2.95694	-3.44965	-2.70206	-3.26303	-2.88654	-2.65663		-2.95694	-3.44965	-2.70206	-3.26303	-2.88654	-2.65663	0.787055		0.100819	0.437221	-3.85533
ENSSSAP00000074943	99.8071	92.158	107.466	128.392	127.048	103.822	6		6.64107	6.52604	6.74774	7.00442	6.98923	6.69797		-2.2146	-2.32697	-2.08346	-1.92086	-1.82164	-2.11228	-2.07997				-2.29607	-2.3821	-2.12087	-2.02734	-1.89363	-2.12417		-2.29607	-2.3821	-2.12087	-2.02734	-1.89363	-2.12417	0.861109		0.251295	3.85398	-2.82679
ENSSSAP00000119540	92.4645	116.896	111.338	367.324	65.6856	98.9708	6		6.53083	6.86908	6.79881	8.52091	6.03751	6.62893		-2.32484	-1.98393	-2.03239	-0.404363	-2.77337	-2.18132	-1.95004				-2.41037	-2.03093	-2.06888	-0.426779	-2.88298	-2.1936		-2.41037	-2.03093	-2.06888	-0.426779	-2.88298	-2.1936	0.0529788		0.335606	0.56871	-3.81575
ENSSSAP00000181704	79.1757	60.9666	65.3011	124.668	97.1069	75.1143	6		6.30699	5.92995	6.02903	6.96194	6.6015	6.23101		-2.54868	-2.92306	-2.80216	-1.96333	-2.20937	-2.57924	-2.50431				-2.64244	-2.99231	-2.85247	-2.07217	-2.29669	-2.59376		-2.64244	-2.99231	-2.85247	-2.07217	-2.29669	-2.59376	0.623584		0.508203	4.34344	-2.67945
ENSSSAP00000014335	226.198	256.857	296.43	309.827	175.444	430.435	6		7.82144	8.00482	8.21155	8.27532	7.45487	8.74965		-1.03423	-0.848184	-0.619652	-0.649954	-1.356	-0.0606032	-0.761437				-1.07227	-0.868278	-0.630776	-0.685985	-1.4096	-0.0609443		-1.07227	-0.868278	-0.630776	-0.685985	-1.4096	-0.0609443	0.193611		0.138268	0.409466	-3.86369
ENSSSAP00000078411	602.975	1191.01	226.417	575.64	784.101	884.961	6		9.23595	10.218	7.82284	9.16902	9.6149	9.78947		0.380286	1.36497	-1.00836	0.243749	0.804024	0.979216	0.460648				0.394276	1.3973	-1.02646	0.257262	0.835801	0.984727		0.394276	1.3973	-1.02646	0.257262	0.835801	0.984727	0.181107		0.437556	0.773957	-3.75397
ENSSSAP00000090758	60.384	48.3336	58.9577	41.8876	54.249	55.4681	6		5.91609	5.59495	5.88161	5.38845	5.76153	5.79359		-2.93957	-3.25805	-2.94959	-3.53682	-3.04935	-3.01667	-3.12501				-3.04772	-3.33524	-3.00254	-3.73289	-3.16986	-3.03365		-3.04772	-3.33524	-3.00254	-3.73289	-3.16986	-3.03365	0.383171		-0.183634	1.04847	-3.67133
ENSSSAP00000117225	108.798	152.262	144.171	95.1984	160.967	103.752	6		6.7655	7.25041	7.17164	6.57287	7.33062	6.697		-2.09016	-1.6026	-1.65956	-2.35241	-1.48025	-2.11325	-1.88304				-2.16706	-1.64056	-1.68935	-2.48281	-1.53875	-2.12515		-2.16706	-1.64056	-1.68935	-2.48281	-1.53875	-2.12515	0.542843		-0.216581	0.892939	-3.71815
ENSSSAP00000006883	134.243	134.596	171.106	54.6713	116.779	135.126	6		7.06871	7.07249	7.41874	5.77271	6.86764	7.07816		-1.78696	-1.78052	-1.41246	-3.15256	-1.94323	-1.73209	-1.96797				-1.8527	-1.8227	-1.43781	-3.32733	-2.02003	-1.74184		-1.8527	-1.8227	-1.43781	-3.32733	-2.02003	-1.74184	0.138996		-0.658661	1.92424	-3.4077
ENSSSAP00000051127	101.308	88.1198	96.2344	106.357	102.347	95.2766	6		6.66261	6.46139	6.58848	6.73277	6.67733	6.57405		-2.19306	-2.39161	-2.24272	-2.1925	-2.13354	-2.2362	-2.23161				-2.27374	-2.44827	-2.28298	-2.31404	-2.21786	-2.24879		-2.27374	-2.44827	-2.28298	-2.31404	-2.21786	-2.24879	0.399963		0.0747651	1.71981	-3.46924
ENSSSAP00000057426	184.729	198.03	248.117	271.53	122.043	162.888	6		7.52927	7.62957	7.95488	8.08497	6.93124	7.34773		-1.3264	-1.22343	-0.876321	-0.840304	-1.87963	-1.46252	-1.2681				-1.3752	-1.25242	-0.892053	-0.886887	-1.95392	-1.47075		-1.3752	-1.25242	-0.892053	-0.886887	-1.95392	-1.47075	0.361855		-0.263962	1.05315	-3.66992
ENSSSAP00000059291	75.9039	74.0389	53.2999	56.2418	75.0657	42.3225	6		6.2461	6.21021	5.73606	5.81357	6.23008	5.40335		-2.60957	-2.6428	-3.09514	-3.1117	-2.58079	-3.4069	-2.90782				-2.70557	-2.70541	-3.1507	-3.2842	-2.68279	-3.42608		-2.70557	-2.70541	-3.1507	-3.2842	-2.68279	-3.42608	0.595814		-0.277129	1.45117	-3.55011
ENSSSAP00000121488	405.962	538.811	332.489	753.949	289.768	315.314	6		8.6652	9.07363	8.37716	9.55832	8.17876	8.30065		-0.190468	0.220627	-0.454036	0.633051	-0.632115	-0.509607	-0.155425				-0.197475	0.225854	-0.462187	0.668144	-0.657097	-0.512476		-0.197475	0.225854	-0.462187	0.668144	-0.657097	-0.512476	0.371202		-0.0225399	0.0533876	-3.97088
ENSSSAP00000024485	492.919	458.567	418.121	391.463	351.541	405.585	6		8.94521	8.84099	8.70778	8.61273	8.45755	8.66386		0.08954	-0.0120197	-0.123424	-0.31254	-0.353321	-0.146394	-0.143026				0.092834	-0.0123045	-0.125639	-0.329866	-0.367285	-0.147218		0.092834	-0.0123045	-0.125639	-0.329866	-0.367285	-0.147218	0.925331		-0.26642	4.46291	-2.64348
ENSSSAP00000086926	198.465	150.282	192.942	148.649	150.189	207.043	6		7.63274	7.23153	7.59203	7.21577	7.23063	7.69379		-1.22292	-1.62148	-1.23917	-1.70951	-1.58024	-1.11646	-1.41496				-1.26791	-1.65989	-1.26142	-1.80427	-1.64269	-1.12275		-1.26791	-1.65989	-1.26142	-1.80427	-1.64269	-1.12275	0.582207		-0.12683	0.664481	-3.78692
ENSSSAP00000151000	474.856	893.827	1327.59	717.149	2231.58	1702.99	6		8.89135	9.80385	10.3746	9.48613	11.1239	10.7339		0.0356795	0.950845	1.54339	0.560857	2.31298	1.9236	1.22123				0.0369921	0.973371	1.5711	0.591949	2.4044	1.93443		0.0369921	0.973371	1.5711	0.591949	2.4044	1.93443	0.80659		0.783103	1.60947	-3.50245
ENSSSAP00000050713	276.503	266.326	386.299	295.37	408.071	324.167	6		8.11115	8.05705	8.59357	8.20638	8.67268	8.3406		-0.744514	-0.79596	-0.237624	-0.718895	-0.138197	-0.469659	-0.517475				-0.771904	-0.814817	-0.24189	-0.758747	-0.143659	-0.472302		-0.771904	-0.814817	-0.24189	-0.758747	-0.143659	-0.472302	0.963873		0.151301	0.770414	-3.75503
ENSSSAP00000097007	142.494	222.305	354.055	239.757	93.4753	130.158	6		7.15476	7.79639	8.46783	7.90543	6.54651	7.02412		-1.70091	-1.05661	-0.36337	-1.01985	-2.26436	-1.78614	-1.36521				-1.76348	-1.08164	-0.369894	-1.07638	-2.35385	-1.79619		-1.76348	-1.08164	-0.369894	-1.07638	-2.35385	-1.79619	0.915801		-0.670468	1.80035	-3.44499
ENSSSAP00000013212	118.471	119.81	130.635	59.4979	59.959	56.3309	6		6.88839	6.9046	7.02939	5.89477	5.9059	5.81585		-1.96728	-1.94841	-1.80181	-3.0305	-2.90497	-2.9944	-2.44123				-2.03965	-1.99457	-1.83415	-3.1985	-3.01978	-3.01125		-2.03965	-1.99457	-1.83415	-3.1985	-3.01978	-3.01125	0.97871		-1.12039	12.2025	-0.31364
ENSSSAP00000020331	773.564	493.057	352.427	342.317	363.854	317.052	6		9.59538	8.94561	8.46118	8.41919	8.50722	8.30858		0.739709	0.0926029	-0.370018	-0.506083	-0.303656	-0.501678	-0.141521				0.766922	0.0947968	-0.376661	-0.534139	-0.315657	-0.504502		0.766922	0.0947968	-0.376661	-0.534139	-0.315657	-0.504502	0.0815791		-0.613118	2.78989	-3.14711
ENSSSAP00000097396	26.9751	31.2107	28.8335	21.4178	31.0282	16.9216	6		4.75356	4.96397	4.84967	4.42074	4.95551	4.08079		-4.10211	-3.88904	-3.98153	-4.50453	-3.85536	-4.72946	-4.17701				-4.25302	-3.98117	-4.05301	-4.75425	-4.00774	-4.75608		-4.25302	-3.98117	-4.05301	-4.75425	-4.00774	-4.75608	0.192613		-0.410287	2.37689	-3.27144
ENSSSAP00000013680	285.167	329.902	358.226	349.33	368.444	261.51	6		8.15566	8.3659	8.48473	8.44845	8.5253	8.03072		-0.700004	-0.487112	-0.346472	-0.476824	-0.285572	-0.779534	-0.512586				-0.725756	-0.498652	-0.352692	-0.503258	-0.296858	-0.783921		-0.725756	-0.498652	-0.352692	-0.503258	-0.296858	-0.783921	0.7432		-0.00231244	0.0141209	-3.9827
ENSSSAP00000010342	219.828	131.864	177.848	100.817	118.259	96.8281	6		7.78023	7.0429	7.4745	6.65559	6.88581	6.59735		-1.07544	-1.8101	-1.3567	-2.26968	-1.92507	-2.2129	-1.77498				-1.115	-1.85299	-1.38105	-2.3955	-2.00115	-2.22536		-1.115	-1.85299	-1.38105	-2.3955	-2.00115	-2.22536	0.43759		-0.757656	4.79176	-2.54449
ENSSSAP00000067520	43.2712	57.4221	55.6493	109.224	35.5584	50.9783	6		5.43533	5.84353	5.79829	6.77115	5.15212	5.67181		-3.42033	-3.00947	-3.03291	-2.15413	-3.65875	-3.13844	-3.06901				-3.54616	-3.08077	-3.08735	-2.27354	-3.80335	-3.15611		-3.54616	-3.08077	-3.08735	-2.27354	-3.80335	-3.15611	0.215437		0.160428	0.415613	-3.86184
ENSSSAP00000010120	79.5351	81.2293	85.407	89.5498	87.6272	110.4	6		6.31352	6.34393	6.41628	6.48462	6.45331	6.7866		-2.54215	-2.50908	-2.41492	-2.44065	-2.35756	-2.02365	-2.38134				-2.63567	-2.56852	-2.45827	-2.57595	-2.45074	-2.03504		-2.63567	-2.56852	-2.45827	-2.57595	-2.45074	-2.03504	0.181913		0.200241	1.70023	-3.47513
ENSSSAP00000052099	240.904	212.346	212.519	391.581	207.927	227.488	6		7.91232	7.73027	7.73145	8.61317	7.69994	7.82965		-0.943352	-1.12273	-1.09975	-0.312107	-1.11094	-0.980606	-0.928247				-0.978057	-1.14933	-1.11949	-0.329409	-1.15484	-0.986125		-0.978057	-1.14933	-1.11949	-0.329409	-1.15484	-0.986125	0.0843261		0.258834	1.4294	-3.55666
ENSSSAP00000012396	217.996	222.833	221.258	165.661	222.061	223.582	6		7.76816	7.79982	7.78959	7.37209	7.79481	7.80466		-1.08751	-1.05319	-1.04161	-1.55318	-1.01606	-1.00559	-1.12619				-1.12752	-1.07814	-1.06031	-1.63929	-1.05622	-1.01125		-1.12752	-1.07814	-1.06031	-1.63929	-1.05622	-1.01125	0.0195562		-0.146928	0.879362	-3.72224
ENSSSAP00000013171	61.1837	107.075	92.3409	129.376	59.4609	163.595	6		5.93507	6.74248	6.5289	7.01542	5.89387	7.35399		-2.92059	-2.11053	-2.3023	-1.90985	-2.917	-1.45627	-2.26942				-3.02804	-2.16053	-2.34363	-2.01572	-3.03229	-1.46446		-3.02804	-2.16053	-2.34363	-2.01572	-3.03229	-1.46446	0.496846		0.339909	0.846922	-3.732
ENSSSAP00000035879	142.427	146.378	120.272	235.563	98.4242	173.484	6		7.15408	7.19356	6.91015	7.87997	6.62094	7.43866		-1.70159	-1.65945	-1.92105	-1.04531	-2.18993	-1.37159	-1.64815				-1.76419	-1.69876	-1.95553	-1.10325	-2.27648	-1.37931		-1.76419	-1.69876	-1.95553	-1.10325	-2.27648	-1.37931	0.0903616		0.219811	0.793543	-3.74807
ENSSSAP00000056354	74.6988	57.1555	41.9038	54.9436	60.3739	36.8095	6		6.22301	5.83682	5.38901	5.77988	5.91585	5.20201		-2.63265	-3.01619	-3.44219	-3.14539	-2.89502	-3.60825	-3.12328				-2.72951	-3.08764	-3.50398	-3.31976	-3.00944	-3.62856		-2.72951	-3.08764	-3.50398	-3.31976	-3.00944	-3.62856	0.778886		-0.212207	1.00041	-3.6858
ENSSSAP00000136165	86.2182	129.549	78.9424	105.252	89.6683	124.222	6		6.42992	7.01735	6.30273	6.71771	6.48653	6.95677		-2.42575	-1.83566	-2.52847	-2.20756	-2.32435	-1.85348	-2.19588				-2.51499	-1.87915	-2.57386	-2.32994	-2.41621	-1.86391		-2.51499	-1.87915	-2.57386	-2.32994	-2.41621	-1.86391	0.745971		0.119311	0.529384	-3.82759
ENSSSAP00000149862	30.3132	35.8543	39.4226	39.7557	29.5016	49.5372	6		4.92188	5.16407	5.30095	5.31309	4.88272	5.63044		-3.93379	-3.68893	-3.53025	-3.61218	-3.92815	-3.17981	-3.64552				-4.07851	-3.77633	-3.59363	-3.81243	-4.0834	-3.19771		-4.07851	-3.77633	-3.59363	-3.81243	-4.0834	-3.19771	0.451014		0.118309	0.491296	-3.83906
ENSSSAP00000037909	20370.5	12181.8	12293.8	25846.9	18566.2	9930.42	6		14.3142	13.5724	13.5856	14.6577	14.1804	13.2776		5.45853	4.71943	4.75444	5.73243	5.36952	4.46738	5.08362				5.65934	4.83124	4.8398	6.05022	5.58174	4.49253		5.65934	4.83124	4.8398	6.05022	5.58174	4.49253	0.523142		0.264704	0.62623	-3.79844
ENSSSAP00000053222	44.2777	41.4526	56.7039	63.4938	37.1351	53.7589	6		5.46851	5.37339	5.82538	5.98854	5.21471	5.74843		-3.38716	-3.47962	-3.00582	-2.93673	-3.59616	-3.06182	-3.24455				-3.51177	-3.56205	-3.05979	-3.09953	-3.73829	-3.07906		-3.51177	-3.56205	-3.05979	-3.09953	-3.73829	-3.07906	0.705147		0.0722432	0.31919	-3.89086
ENSSSAP00000078354	24.418	29.1251	30.6343	32.0805	24.2336	32.742	6		4.60987	4.86419	4.93707	5.00363	4.59894	5.03307		-4.24579	-3.98882	-3.89413	-3.92165	-4.21194	-3.77718	-4.00658				-4.40199	-4.08331	-3.96403	-4.13905	-4.3784	-3.79844		-4.40199	-4.08331	-3.96403	-4.13905	-4.3784	-3.79844	0.752746		0.0444833	0.243264	-3.91372
ENSSSAP00000132029	82.0648	63.1783	40.6783	95.5684	38.9102	42.4412	6		6.35869	5.98136	5.34619	6.57846	5.28208	5.40739		-2.49698	-2.87165	-3.48501	-2.34681	-3.52879	-3.40286	-3.02202				-2.58884	-2.93968	-3.54758	-2.47691	-3.66826	-3.42201		-2.58884	-2.93968	-3.54758	-2.47691	-3.66826	-3.42201	0.746006		-0.163695	0.43607	-3.85568
ENSSSAP00000147081	50.0556	45.8211	34.4015	65.2015	32.5926	38.9601	6		5.64546	5.51794	5.1044	6.02683	5.02647	5.28393		-3.21021	-3.33507	-3.7268	-2.89844	-3.7844	-3.52633	-3.41354				-3.32831	-3.41408	-3.7937	-3.05912	-3.93397	-3.54618		-3.32831	-3.41408	-3.7937	-3.05912	-3.93397	-3.54618	0.483969		-0.00105774	0.00394253	-3.98576
ENSSSAP00000079424	66.3448	79.3763	85.4789	50.4961	77.6314	67.466	6		6.05191	6.31064	6.4175	5.6581	6.27857	6.07609		-2.80376	-2.54237	-2.4137	-3.26717	-2.5323	-2.73417	-2.71558				-2.9069	-2.6026	-2.45703	-3.44829	-2.63239	-2.74955		-2.9069	-2.6026	-2.45703	-3.44829	-2.63239	-2.74955	0.426151		-0.287898	1.42379	-3.55835
ENSSSAP00000013305	48.3559	76.3915	82.2137	112.72	74.591	99.9857	6		5.59562	6.25534	6.36131	6.81661	6.22093	6.64365		-3.26005	-2.59767	-2.46989	-2.10867	-2.58994	-2.1666	-2.53214				-3.37998	-2.65921	-2.51423	-2.22556	-2.6923	-2.1788		-3.37998	-2.65921	-2.51423	-2.22556	-2.6923	-2.1788	0.545416		0.485585	2.3452	-3.28098
ENSSSAP00000104743	121.953	97.128	86.4994	140.436	104.659	104.487	6		6.93018	6.60182	6.43462	7.13377	6.70956	6.70718		-1.92549	-2.25119	-2.39658	-1.79151	-2.10131	-2.10307	-2.09486				-1.99633	-2.30452	-2.43961	-1.89082	-2.18436	-2.11491		-1.99633	-2.30452	-2.43961	-1.89082	-2.18436	-2.11491	0.626277		0.183456	1.68545	-3.47958
ENSSSAP00000108332	26.5936	37.1734	28.2708	32.9088	37.3113	44.565	6		4.73301	5.2162	4.82124	5.0404	5.22154	5.47784		-4.12266	-3.63681	-4.00996	-3.88487	-3.58933	-3.33241	-3.76267				-4.27432	-3.72297	-4.08195	-4.10023	-3.73119	-3.35117		-4.27432	-3.72297	-4.08195	-4.10023	-3.73119	-3.35117	0.716503		0.298881	1.59818	-3.50585
ENSSSAP00000007130	99.0693	118.453	103.111	100.084	68.9902	112.685	6		6.63037	6.88817	6.68806	6.64507	6.10832	6.81615		-2.2253	-1.96483	-2.14314	-2.2802	-2.70255	-1.9941	-2.21836				-2.30717	-2.01138	-2.18162	-2.40661	-2.80936	-2.00532		-2.30717	-2.01138	-2.18162	-2.40661	-2.80936	-2.00532	0.239995		-0.240375	1.37217	-3.57389
ENSSSAP00000043257	45.9931	37.0967	35.5679	30.3652	33.9369	30.2374	6		5.52334	5.21322	5.1525	4.92435	5.08478	4.91826		-3.33232	-3.63979	-3.6787	-4.00092	-3.72609	-3.89199	-3.71164				-3.45491	-3.72602	-3.74474	-4.22272	-3.87335	-3.9139		-3.45491	-3.72602	-3.74474	-4.22272	-3.87335	-3.9139	0.837555		-0.361434	3.90119	-2.81257
ENSSSAP00000044610	505.443	416.385	410.366	528.19	385.426	415.104	6		8.9814	8.70178	8.68077	9.04491	8.59031	8.69733		0.125736	-0.151232	-0.150433	0.119641	-0.220562	-0.112925	-0.0649625				0.130361	-0.154814	-0.153134	0.126273	-0.229279	-0.113561		0.130361	-0.154814	-0.153134	0.126273	-0.229279	-0.113561	0.900757		-0.0129931	0.102958	-3.95596
ENSSSAP00000046213	265.637	308.078	377.456	350.488	307.917	258.613	6		8.05331	8.26715	8.56016	8.45322	8.2664	8.01465		-0.802355	-0.585855	-0.271036	-0.47205	-0.544474	-0.795602	-0.578562				-0.831873	-0.599734	-0.275902	-0.498218	-0.565993	-0.80008		-0.831873	-0.599734	-0.275902	-0.498218	-0.565993	-0.80008	0.486799		-0.0522608	0.336499	-3.88565
ENSSSAP00000050394	385.687	351.975	365.429	313.482	376.343	327.509	6		8.59129	8.45933	8.51345	8.29224	8.5559	8.35539		-0.26438	-0.393679	-0.31775	-0.633034	-0.254968	-0.454864	-0.386446				-0.274106	-0.403006	-0.323455	-0.668127	-0.265044	-0.457425		-0.274106	-0.403006	-0.323455	-0.668127	-0.265044	-0.457425	0.188508		-0.13001	1.52407	-3.52816
ENSSSAP00000078078	273.385	228.22	209.048	264.094	192.678	289.701	6		8.09479	7.83428	7.70769	8.04491	7.59005	8.17842		-0.760878	-1.01872	-1.12351	-0.880367	-1.22082	-0.631832	-0.939355				-0.788869	-1.04286	-1.14368	-0.929171	-1.26907	-0.635389		-0.788869	-1.04286	-1.14368	-0.929171	-1.26907	-0.635389	0.49894		0.0472578	0.261852	-3.90813
ENSSSAP00000083434	249.899	256.013	233.584	378.648	160.808	257.564	6		7.9652	8.00007	7.8678	8.56471	7.32919	8.00879		-0.890465	-0.852933	-0.9634	-0.360558	-1.48168	-0.801466	-0.89175				-0.923224	-0.87314	-0.980695	-0.380546	-1.54024	-0.805977		-0.923224	-0.87314	-0.980695	-0.380546	-1.54024	-0.805977	0.0166918		0.0167661	0.0512499	-3.97152
ENSSSAP00000109267	130.375	133.381	156.536	149.645	141.478	182.228	6		7.02652	7.05941	7.29035	7.2254	7.14444	7.5096		-1.82915	-1.7936	-1.54085	-1.69987	-1.66643	-1.30065	-1.63843				-1.89644	-1.83609	-1.56851	-1.79411	-1.7323	-1.30797		-1.89644	-1.83609	-1.56851	-1.79411	-1.7323	-1.30797	0.606251		0.155554	1.17378	-3.63361
ENSSSAP00000024164	121.985	153.167	84.8116	729.057	63.5097	85.1047	6		6.93056	7.25896	6.40619	9.50989	5.9889	6.41117		-1.9251	-1.59405	-2.42501	0.584614	-2.82197	-2.39909	-1.76343				-1.99593	-1.63181	-2.46855	0.617023	-2.9335	-2.41259		-1.99593	-1.63181	-2.46855	0.617023	-2.9335	-2.41259	0.0913862		0.45574	0.497959	-3.83705
ENSSSAP00000155868	203.934	154.182	175.212	289.825	216.783	145.365	6		7.67196	7.26849	7.45296	8.17904	7.76011	7.18354		-1.18371	-1.58452	-1.37824	-0.746232	-1.05076	-1.62671	-1.2617				-1.22726	-1.62206	-1.40299	-0.7876	-1.09229	-1.63587		-1.22726	-1.62206	-1.40299	-0.7876	-1.09229	-1.63587	0.349677		0.245512	1.25324	-3.60969
ENSSSAP00000031242	69.1104	87.9788	82.6702	71.704	94.4012	101.259	6		6.11083	6.45908	6.3693	6.16398	6.56073	6.66191		-2.74484	-2.39392	-2.4619	-2.76129	-2.25014	-2.14834	-2.46007				-2.84581	-2.45064	-2.5061	-2.91436	-2.33907	-2.16043		-2.84581	-2.45064	-2.5061	-2.91436	-2.33907	-2.16043	0.455491		0.129562	0.63717	-3.79514
ENSSSAP00000041277	460.873	412.021	426.317	869.352	335.835	286.037	6		8.84822	8.68657	8.73578	9.7638	8.39161	8.16006		-0.00744383	-0.166434	-0.0954176	0.838524	-0.419265	-0.650194	-0.0833718				-0.00771768	-0.170377	-0.0971306	0.885008	-0.435835	-0.653854		-0.00771768	-0.170377	-0.0971306	0.885008	-0.435835	-0.653854	0.0189605		0.0235148	0.0506148	-3.97171
ENSSSAP00000076389	673.023	245.918	79.9992	1149.85	101.901	82.6217	6		9.39451	7.94203	6.32191	10.1672	6.67102	6.36845		0.538845	-0.910973	-2.50929	1.24196	-2.13985	-2.44181	-1.03685				0.558668	-0.932555	-2.55433	1.31081	-2.22442	-2.45555		0.558668	-0.932555	-2.55433	1.31081	-2.22442	-2.45555	0.704659		-0.14698	0.108812	-3.9542
ENSSSAP00000050672	150.285	385.414	180.84	679.264	454.678	227.311	6		7.23156	8.59027	7.49857	9.40783	8.8287	7.82852		-1.62411	-0.262742	-1.33263	0.482556	0.0178281	-0.98173	-0.616805				-1.68386	-0.268967	-1.35656	0.509307	0.0185327	-0.987256		-1.68386	-0.268967	-1.35656	0.509307	0.0185327	-0.987256	0.97048		0.949989	2.34614	-3.28069
ENSSSAP00000061022	126.415	176.447	91.4533	199.641	93.5214	59.3645	6		6.98203	7.46309	6.51496	7.64126	6.54723	5.89153		-1.87364	-1.38991	-2.31624	-1.28401	-2.26365	-2.91873	-2.00769				-1.94257	-1.42284	-2.35782	-1.35519	-2.35311	-2.93515		-1.94257	-1.42284	-2.35782	-1.35519	-2.35311	-2.93515	0.511586		-0.306742	0.744317	-3.76289
ENSSSAP00000125300	52.5664	82.7263	84.4326	64.7127	61.5853	71.4515	6		5.71607	6.37027	6.39973	6.01598	5.94451	6.15889		-3.1396	-2.48273	-2.43147	-2.9093	-2.86636	-2.65136	-2.7468				-3.2551	-2.54155	-2.47512	-3.07058	-2.97964	-2.66628		-3.2551	-2.54155	-2.47512	-3.07058	-2.97964	-2.66628	0.387851		-0.148243	0.684548	-3.78088
ENSSSAP00000034156	86.5967	86.4608	110.827	69.7557	80.3575	112.27	6		6.43624	6.43397	6.79217	6.12424	6.32836	6.81082		-2.41943	-2.41903	-2.03903	-2.80103	-2.48251	-1.99943	-2.36008				-2.50844	-2.47634	-2.07564	-2.95631	-2.58063	-2.01068		-2.50844	-2.47634	-2.07564	-2.95631	-2.58063	-2.01068	0.408297		-0.162403	0.675673	-3.78355
ENSSSAP00000113823	165.217	133.641	142.44	107.643	127.747	133.67	6		7.36822	7.06222	7.15421	6.75011	6.99714	7.06254		-1.48745	-1.79078	-1.67699	-2.17517	-1.81373	-1.74772	-1.78197				-1.54217	-1.83321	-1.7071	-2.29575	-1.88541	-1.75756		-1.54217	-1.83321	-1.7071	-2.29575	-1.88541	-1.75756	0.424487		-0.285414	2.36829	-3.27402
ENSSSAP00000134401	98.0083	111.246	90.9911	52.5056	91.0253	79.4293	6		6.61483	6.79761	6.50765	5.7144	6.5082	6.3116		-2.24084	-2.0554	-2.32355	-3.21087	-2.30268	-2.49866	-2.43866				-2.32327	-2.10409	-2.36526	-3.38887	-2.39368	-2.51272		-2.32327	-2.10409	-2.36526	-3.38887	-2.39368	-2.51272	0.124868		-0.500884	2.34315	-3.28159
ENSSSAP00000028611	46.603	36.1779	48.3026	43.2064	42.4539	53.4313	6		5.54235	5.17704	5.59403	5.43317	5.40783	5.73961		-3.31332	-3.67597	-3.23717	-3.4921	-3.40305	-3.07064	-3.36537				-3.43521	-3.76306	-3.29529	-3.68569	-3.53754	-3.08792		-3.43521	-3.76306	-3.29529	-3.68569	-3.53754	-3.08792	0.745981		0.0608005	0.318252	-3.89115
ENSSSAP00000168107	36.0301	47.7279	65.697	44.1994	37.4803	55.4726	6		5.17113	5.57676	6.03776	5.46595	5.22806	5.7937		-3.68454	-3.27625	-2.79344	-3.45932	-3.58281	-3.01655	-3.30215				-3.82009	-3.35386	-2.84359	-3.65109	-3.72441	-3.03353		-3.82009	-3.35386	-2.84359	-3.65109	-3.72441	-3.03353	0.752891		-0.130496	0.447542	-3.85223
ENSSSAP00000076423	63.6193	49.0306	53.9095	62.3458	56.692	45.666	6		5.99139	5.61561	5.75247	5.96222	5.82507	5.51305		-2.86428	-3.2374	-3.07873	-2.96305	-2.9858	-3.29721	-3.07108				-2.96965	-3.31409	-3.134	-3.12731	-3.1038	-3.31577		-2.96965	-3.31409	-3.134	-3.12731	-3.1038	-3.31577	0.625243		-0.0430462	0.438538	-3.85494
ENSSSAP00000013539	4601.29	1775.87	4467.11	468.153	6156.92	2958.55	6		12.1678	10.7943	12.1251	8.87084	12.588	11.5307		3.31215	1.9413	3.29393	-0.0544367	3.77712	2.72042	2.49841				3.434	1.98729	3.35306	-0.0574544	3.9264	2.73573		3.434	1.98729	3.35306	-0.0574544	3.9264	2.73573	0.272915		-0.723226	0.737844	-3.76484
ENSSSAP00000026519	107.282	156	160.791	147.229	187.293	185.339	6		6.74526	7.2854	7.32905	7.20192	7.54915	7.53402		-2.11041	-1.56761	-1.50215	-1.72335	-1.26172	-1.27624	-1.57358				-2.18805	-1.60474	-1.52912	-1.81889	-1.31159	-1.28342		-2.18805	-1.60474	-1.52912	-1.81889	-1.31159	-1.28342	0.822438		0.302674	1.6122	-3.50163
ENSSSAP00000079731	3230.7	2620.26	3078.68	5067.21	3982.8	3840.29	6		11.6576	11.3555	11.5881	12.307	11.9596	11.907		2.80196	2.50249	2.75689	3.3817	3.1487	3.09675	2.94808				2.90504	2.56177	2.80639	3.56917	3.27314	3.11418		2.90504	2.56177	2.80639	3.56917	3.27314	3.11418	0.738781		0.561093	5.1189	-2.44601
ENSSSAP00000036229	44.6348	31.4341	49.036	81.0316	52.6357	46.7615	6		5.4801	4.97426	5.61577	6.34041	5.71797	5.54725		-3.37557	-3.87875	-3.21543	-2.58486	-3.0929	-3.26301	-3.23509				-3.49975	-3.97064	-3.27316	-2.72815	-3.21514	-3.28137		-3.49975	-3.97064	-3.27316	-2.72815	-3.21514	-3.28137	0.837839		0.506294	2.90543	-3.11233
ENSSSAP00000053623	84.0877	60.6697	57.1934	69.5131	61.605	65.3211	6		6.39382	5.9229	5.83778	6.11921	5.94497	6.02948		-2.46185	-2.9301	-2.99342	-2.80606	-2.8659	-2.78078	-2.80635				-2.55241	-2.99952	-3.04716	-2.96162	-2.97916	-2.79643		-2.55241	-2.99952	-3.04716	-2.96162	-2.97916	-2.79643	0.240136		-0.0460384	0.326251	-3.88874
ENSSSAP00000151814	298.203	182.876	242.328	496.292	298.433	304.451	6		8.22015	7.51472	7.92082	8.95504	8.22126	8.25007		-0.635517	-1.33829	-0.910383	0.0297715	-0.58961	-0.560187	-0.667369				-0.658896	-1.36999	-0.926726	0.0314219	-0.612913	-0.56334		-0.658896	-1.36999	-0.926726	0.0314219	-0.612913	-0.56334	0.998378		0.603595	3.20499	-3.02215
ENSSSAP00000054580	161.913	212.028	237.371	152.504	197.079	396.076	6		7.33908	7.72811	7.891	7.2527	7.62263	8.62963		-1.51659	-1.1249	-0.940199	-1.67257	-1.18824	-0.180621	-1.10385				-1.57238	-1.15155	-0.957078	-1.76529	-1.2352	-0.181638		-1.57238	-1.15155	-0.957078	-1.76529	-1.2352	-0.181638	0.264227		0.166291	0.403627	-3.86545
ENSSSAP00000062005	66.0896	83.5374	50.1746	139.769	45.532	56.8933	6		6.04635	6.38435	5.64889	7.1269	5.50881	5.83019		-2.80932	-2.46866	-3.18231	-1.79837	-3.30206	-2.98007	-2.7568				-2.91267	-2.52714	-3.23944	-1.89807	-3.43257	-2.99684		-2.91267	-2.52714	-3.23944	-1.89807	-3.43257	-2.99684	0.337919		0.117259	0.275133	-3.90413
ENSSSAP00000111140	251.427	222.046	308.478	149.916	246.376	261.144	6		7.97399	7.79472	8.26902	7.22801	7.94472	8.0287		-0.881675	-1.05829	-0.562178	-1.69726	-0.866153	-0.781552	-0.974519				-0.91411	-1.08336	-0.57227	-1.79135	-0.900385	-0.785951		-0.91411	-1.08336	-0.57227	-1.79135	-0.900385	-0.785951	0.365676		-0.302649	1.19156	-3.62826
ENSSSAP00000122004	153.796	161.214	224.611	198.198	154.495	244.876	6		7.26487	7.33283	7.81129	7.6308	7.27142	7.93591		-1.59079	-1.52018	-1.01991	-1.29447	-1.53946	-0.874345	-1.30653				-1.64932	-1.55619	-1.03822	-1.36623	-1.6003	-0.879267		-1.64932	-1.55619	-1.03822	-1.36623	-1.6003	-0.879267	0.88961		0.132645	0.586717	-3.81033
ENSSSAP00000127677	124.381	96.7379	131.596	113.411	168.756	103.755	6		6.95863	6.59601	7.03997	6.82542	7.39879	6.69704		-1.89704	-2.257	-1.79123	-2.09985	-1.41208	-2.11322	-1.9284				-1.96683	-2.31047	-1.82339	-2.21626	-1.46789	-2.12511		-1.96683	-2.31047	-1.82339	-2.21626	-1.46789	-2.12511	0.546292		0.0971431	0.428426	-3.85798
ENSSSAP00000074972	296.453	268.643	230.865	203.772	258.836	352.853	6		8.21166	8.06955	7.85091	7.67082	8.01589	8.46292		-0.644009	-0.783459	-0.980294	-1.25446	-0.794979	-0.347333	-0.800755				-0.667701	-0.802019	-0.997893	-1.324	-0.826399	-0.349288		-0.667701	-0.802019	-0.997893	-1.324	-0.826399	-0.349288	0.207997		-0.0106908	0.0394355	-3.97508
ENSSSAP00000005432	145.28	159.015	152.724	124.309	154.652	137.422	6		7.18269	7.31302	7.25478	6.95779	7.27288	7.10246		-1.67298	-1.53999	-1.57642	-1.96748	-1.53799	-1.70779	-1.66711				-1.73453	-1.57647	-1.60472	-2.07655	-1.59877	-1.7174		-1.73453	-1.57647	-1.60472	-2.07655	-1.59877	-1.7174	0.20596		-0.159005	1.49988	-3.53544
ENSSSAP00000030549	221.418	237.064	220.141	282.796	222.198	223.521	6		7.79063	7.88913	7.78228	8.14362	7.7957	7.80427		-1.06504	-0.963877	-1.04892	-0.781656	-1.01517	-1.00599	-0.980108				-1.10422	-0.986712	-1.06775	-0.824987	-1.05529	-1.01165		-1.10422	-0.986712	-1.06775	-0.824987	-1.05529	-1.01165	0.389368		0.0889183	1.63612	-3.49443
ENSSSAP00000073625	877.993	823.968	758.53	722.762	707.453	990.861	6		9.77807	9.68644	9.56706	9.49738	9.46649	9.95254		0.922397	0.833437	0.735863	0.572104	0.655619	1.14229	0.810284				0.956331	0.853181	0.749073	0.603819	0.68153	1.14871		0.956331	0.853181	0.749073	0.603819	0.68153	1.14871	0.220045		-0.0415074	0.270049	-3.90566
ENSSSAP00000078266	423.463	410.902	483.789	357.655	443.59	429.337	6		8.72609	8.68265	8.91823	8.48242	8.79308	8.74597		-0.129577	-0.170357	0.0870337	-0.442849	-0.0177895	-0.064286	-0.122971				-0.134344	-0.174393	0.0885961	-0.467399	-0.0184926	-0.0646479		-0.134344	-0.174393	0.0885961	-0.467399	-0.0184926	-0.0646479	0.495427		-0.110133	0.890206	-3.71897
ENSSSAP00000082433	24.9139	24.5377	18.3112	28.7504	31.3972	26.7764	6		4.63888	4.61693	4.19465	4.84551	4.97256	4.74289		-4.21679	-4.23608	-4.63654	-4.07976	-3.83831	-4.06736	-4.17914				-4.37192	-4.33644	-4.71978	-4.30593	-3.99001	-4.09025		-4.37192	-4.33644	-4.71978	-4.30593	-3.99001	-4.09025	0.734842		0.347315	3.5261	-2.92549
ENSSSAP00000006967	42.2651	48.1563	46.7594	75.0694	57.6718	61.2524	6		5.40139	5.58965	5.54718	6.23015	5.84979	5.93669		-3.45427	-3.26336	-3.28402	-2.69512	-2.96108	-2.87356	-3.08857				-3.58135	-3.34067	-3.34297	-2.84453	-3.07811	-2.88973		-3.58135	-3.34067	-3.34297	-2.84453	-3.07811	-2.88973	0.890394		0.484207	6.54849	-2.01566
ENSSSAP00000007145	142.339	99.86	86.7426	125.24	104.719	73.613	6		7.15319	6.64184	6.43867	6.96855	6.71038	6.20189		-1.70248	-2.21117	-2.39253	-1.95672	-2.10049	-2.60837	-2.16196				-1.76511	-2.26356	-2.43548	-2.0652	-2.1835	-2.62305		-1.76511	-2.26356	-2.43548	-2.0652	-2.1835	-2.62305	0.832227		-0.135865	0.660213	-3.78821
ENSSSAP00000054411	149.041	144.8	137.257	151.902	156.894	139.051	6		7.21956	7.17792	7.10073	7.247	7.29365	7.11947		-1.6361	-1.67509	-1.73047	-1.67827	-1.51723	-1.69079	-1.65466				-1.69629	-1.71478	-1.76153	-1.77131	-1.57719	-1.70031		-1.69629	-1.71478	-1.76153	-1.77131	-1.57719	-1.70031	0.209814		0.0412664	0.918664	-3.71041
ENSSSAP00000055574	175.016	132.004	133.174	156.518	176.009	152.313	6		7.45135	7.04444	7.05716	7.29018	7.45951	7.2509		-1.40432	-1.80856	-1.77403	-1.63509	-1.35137	-1.55936	-1.58879				-1.45599	-1.85141	-1.80588	-1.72573	-1.40477	-1.56813		-1.45599	-1.85141	-1.80588	-1.72573	-1.40477	-1.56813	0.709863		0.138213	1.23653	-3.61472
ENSSSAP00000075250	400.272	382.734	353.133	292.855	422.832	392.037	6		8.64484	8.5802	8.46407	8.19404	8.72394	8.61485		-0.210832	-0.272809	-0.367133	-0.73123	-0.0869295	-0.195408	-0.310723				-0.218588	-0.279272	-0.373723	-0.771766	-0.0903652	-0.196508		-0.218588	-0.279272	-0.373723	-0.771766	-0.0903652	-0.196508	0.0869833		-0.0623522	0.344488	-3.88325
ENSSSAP00000143069	302.139	252.929	293.559	180.184	261.192	243.66	6		8.23907	7.98259	8.19751	7.49332	8.02897	7.92872		-0.616599	-0.870419	-0.633694	-1.43195	-0.781904	-0.881529	-0.869349				-0.639283	-0.89104	-0.64507	-1.51133	-0.812806	-0.886491		-0.639283	-0.89104	-0.64507	-1.51133	-0.812806	-0.886491	0.245937		-0.345078	2.19447	-3.32635
ENSSSAP00000143612	110.044	109.156	108.689	59.124	104.943	100.321	6		6.78194	6.77025	6.76406	5.88567	6.71346	6.64848		-2.07373	-2.08276	-2.06714	-3.0396	-2.09741	-2.16178	-2.25374				-2.15002	-2.1321	-2.10425	-3.2081	-2.18031	-2.17395		-2.15002	-2.1321	-2.10425	-3.2081	-2.18031	-2.17395	0.00299799		-0.391997	1.42591	-3.55771
ENSSSAP00000095677	203.954	223.449	291.417	356.163	274.698	290.786	6		7.6721	7.8038	8.18694	8.47639	8.1017	8.18382		-1.18357	-1.04921	-0.644256	-0.448878	-0.709169	-0.626438	-0.776919				-1.22711	-1.07406	-0.655822	-0.473762	-0.737197	-0.629964		-1.22711	-1.07406	-0.655822	-0.473762	-0.737197	-0.629964	0.334266		0.372024	3.08745	-3.05754
ENSSSAP00000018746	17.1872	18.4347	17.3434	21.0069	10.7321	14.6319	6		4.10326	4.20436	4.11631	4.39279	3.42386	3.87105		-4.75241	-4.64865	-4.71489	-4.53248	-5.38701	-4.93921	-4.82911				-4.92724	-4.75878	-4.79953	-4.78374	-5.59991	-4.96701		-4.92724	-4.75878	-4.79953	-4.78374	-5.59991	-4.96701	0.0808447		-0.28837	1.65758	-3.48797
ENSSSAP00000114457	53.3196	65.1441	71.2735	70.0254	185.716	101.925	6		5.73659	6.02556	6.15529	6.12981	7.53696	6.67137		-3.11907	-2.82745	-2.67591	-2.79547	-1.27391	-2.13888	-2.47178				-3.23382	-2.89443	-2.72394	-2.95044	-1.32426	-2.15092		-3.23382	-2.89443	-2.72394	-2.95044	-1.32426	-2.15092	0.184946		0.808857	2.50581	-3.23263
ENSSSAP00000065162	129.035	97.1749	162.477	129.907	107.619	106.791	6		7.01162	6.60251	7.34409	7.02134	6.7498	6.73865		-1.84405	-2.2505	-1.48711	-1.90394	-2.06108	-2.07161	-1.93638				-1.91189	-2.30381	-1.5138	-2.00948	-2.14253	-2.08327		-1.91189	-2.30381	-1.5138	-2.00948	-2.14253	-2.08327	0.0553777		-0.168594	0.981604	-3.69146
ENSSSAP00000148236	549.697	473.322	243.312	953.519	471.077	314.998	6		9.10249	8.88668	7.92666	9.89712	8.87982	8.2992		0.246825	0.0336703	-0.904535	0.971845	0.0689472	-0.511057	-0.0157173				0.255905	0.034468	-0.920774	1.02572	0.0716722	-0.513933		0.255905	0.034468	-0.920774	1.02572	0.0716722	-0.513933	0.785992		0.40462	0.940523	-3.70383
ENSSSAP00000062197	31.9385	40.1647	36.3577	45.3036	58.2772	42.8593	6		4.99722	5.32786	5.18419	5.50156	5.86486	5.42154		-3.85844	-3.52515	-3.64701	-3.42372	-2.94601	-3.38872	-3.46484				-4.00039	-3.60866	-3.71248	-3.61351	-3.06244	-3.40779		-4.00039	-3.60866	-3.71248	-3.61351	-3.06244	-3.40779	0.693778		0.412595	3.22772	-3.01531
ENSSSAP00000085844	58.5658	76.3124	62.68	118.265	57.0207	62.907	6		5.87199	6.25385	5.96993	6.88588	5.83341	5.97515		-2.98368	-2.59916	-2.86127	-2.03939	-2.97746	-2.8351	-2.71601				-3.09345	-2.66074	-2.91263	-2.15244	-3.09513	-2.85106		-3.09345	-2.66074	-2.91263	-2.15244	-3.09513	-2.85106	0.329574		0.189393	0.802958	-3.74524
ENSSSAP00000121123	86.9354	114.168	124.734	167.479	118.35	85.168	6		6.44187	6.83501	6.96271	7.38784	6.88692	6.41224		-2.4138	-2.018	-1.86849	-1.53743	-1.92395	-2.39802	-2.02661				-2.5026	-2.06581	-1.90203	-1.62266	-1.99999	-2.41151		-2.5026	-2.06581	-1.90203	-1.62266	-1.99999	-2.41151	0.764777		0.145423	0.638841	-3.79464
ENSSSAP00000071237	147.716	132.32	127.363	135.771	124.661	135.303	6		7.20668	7.04788	6.9928	7.08503	6.96187	7.08005		-1.64899	-1.80512	-1.8384	-1.84024	-1.84901	-1.7302	-1.78533				-1.70965	-1.84789	-1.8714	-1.94225	-1.92208	-1.73994		-1.70965	-1.84789	-1.8714	-1.94225	-1.92208	-1.73994	0.761631		-0.0584451	0.959493	-3.69811
ENSSSAP00000080228	240.95	333.398	242.737	499.447	283.354	84.8732	6		7.91259	8.3811	7.92325	8.96419	8.14646	6.40724		-0.943077	-0.471906	-0.907951	0.0389143	-0.664409	-2.40302	-0.891908				-0.977771	-0.483086	-0.924251	0.0410716	-0.690668	-2.41654		-0.977771	-0.483086	-0.924251	0.0410716	-0.690668	-2.41654	0.0884748		-0.22701	0.366163	-3.87672
ENSSSAP00000086332	107.975	92.9251	104.045	104.621	114.332	133.445	6		6.75456	6.538	6.70106	6.70903	6.83708	7.06011		-2.10111	-2.31501	-2.13014	-2.21625	-1.97379	-1.75015	-2.08107				-2.17841	-2.36985	-2.16838	-2.33911	-2.0518	-1.76		-2.17841	-2.36985	-2.16838	-2.33911	-2.0518	-1.76	0.266521		0.18858	1.50271	-3.53459
ENSSSAP00000087512	150.094	155.343	163.921	97.0882	205.026	160.797	6		7.22972	7.27931	7.35686	6.60122	7.67966	7.3291		-1.62595	-1.5737	-1.47434	-2.32405	-1.13121	-1.48116	-1.60173				-1.68576	-1.61098	-1.50081	-2.45288	-1.17592	-1.4895		-1.68576	-1.61098	-1.50081	-2.45288	-1.17592	-1.4895	0.0383453		-0.106916	0.307826	-3.89429
ENSSSAP00000091280	143.796	122.495	129.985	140.842	113.116	165.633	6		7.16788	6.93658	7.0222	7.13793	6.82166	7.37185		-1.68779	-1.91643	-1.809	-1.78734	-1.98921	-1.43841	-1.77136				-1.74988	-1.96183	-1.84147	-1.88643	-2.06783	-1.4465		-1.74988	-1.96183	-1.84147	-1.88643	-2.06783	-1.4465	0.199323		0.0508068	0.309837	-3.89368
ENSSSAP00000095556	66.1117	98.425	96.2602	162.712	58.0727	64.3467	6		6.04683	6.62095	6.58887	7.34617	5.85979	6.00779		-2.80883	-2.23205	-2.24233	-1.5791	-2.95108	-2.80246	-2.43598				-2.91217	-2.28493	-2.28259	-1.66664	-3.06772	-2.81823		-2.91217	-2.28493	-2.28259	-1.66664	-3.06772	-2.81823	0.38143		-0.0243004	0.0558558	-3.97014
ENSSSAP00000104302	72.1135	63.5096	49.5367	78.4487	71.3066	44.4753	6		6.1722	5.9889	5.63043	6.29368	6.15596	5.47493		-2.68347	-2.86411	-3.20077	-2.63159	-2.65491	-3.33532	-2.89503				-2.78219	-2.93196	-3.25824	-2.77748	-2.75984	-3.35409		-2.78219	-2.93196	-3.25824	-2.77748	-2.75984	-3.35409	0.682717		0.0269914	0.126486	-3.94887
ENSSSAP00000104836	531.283	371.264	142.109	315.389	191.015	261.604	6		9.05334	8.5363	7.15086	8.30099	7.57754	8.03124		0.19767	-0.316706	-1.68034	-0.624285	-1.23333	-0.779012	-0.739334				0.204942	-0.324209	-1.71051	-0.658893	-1.28207	-0.783396		0.204942	-0.324209	-1.71051	-0.658893	-1.28207	-0.783396	0.200062		-0.298196	0.629643	-3.79741
ENSSSAP00000114607	188.523	253.421	155.885	131.351	201.518	200.63	6		7.5586	7.98539	7.28433	7.03729	7.65476	7.64839		-1.29707	-0.867614	-1.54687	-1.88799	-1.15611	-1.16186	-1.31958				-1.34479	-0.888169	-1.57464	-1.99265	-1.2018	-1.1684		-1.34479	-0.888169	-1.57464	-1.99265	-1.2018	-1.1684	0.718728		-0.185087	0.709357	-3.77341
ENSSSAP00000144658	277.529	238.069	231.499	237.564	225.902	183.741	6		8.11649	7.89523	7.85486	7.89217	7.81955	7.52153		-0.739173	-0.957774	-0.976335	-1.0331	-0.99132	-1.28872	-0.997738				-0.766366	-0.980464	-0.993863	-1.09037	-1.0305	-1.29598		-0.766366	-0.980464	-0.993863	-1.09037	-1.0305	-1.29598	0.913302		-0.225385	3.21558	-3.01896
ENSSSAP00000149799	167.635	145.17	112.682	160.043	196.936	196.716	6		7.38918	7.1816	6.81612	7.32232	7.62158	7.61997		-1.46649	-1.6714	-2.01508	-1.60295	-1.18929	-1.19028	-1.52258				-1.52044	-1.711	-2.05126	-1.69182	-1.2363	-1.19698		-1.52044	-1.711	-2.05126	-1.69182	-1.2363	-1.19698	0.977424		0.385868	2.66844	-3.18367
ENSSSAP00000151985	110.309	147.968	139.228	145.164	117.799	82.4107	6		6.7854	7.20914	7.12131	7.18154	6.88018	6.36476		-2.07027	-1.64387	-1.70989	-1.74373	-1.93069	-2.4455	-1.92399				-2.14643	-1.68281	-1.74059	-1.8404	-2.00699	-2.45926		-2.14643	-1.68281	-1.74059	-1.8404	-2.00699	-2.45926	0.767295		-0.245608	1.4906	-3.53824
ENSSSAP00000021998	65.4516	57.582	67.9162	82.6335	70.9219	43.186	6		6.03236	5.84755	6.08568	6.36866	6.14816	5.43249		-2.82331	-3.00546	-2.74551	-2.55662	-2.66271	-3.37776	-2.8619				-2.92718	-3.07666	-2.7948	-2.69835	-2.76795	-3.39677		-2.92718	-3.07666	-2.7948	-2.69835	-2.76795	-3.39677	0.236878		-0.021475	0.101545	-3.95638
ENSSSAP00000153565	37.8419	26.2991	36.8629	45.884	13.2827	38.5866	6		5.24191	4.71694	5.2041	5.51992	3.73148	5.27003		-3.61375	-4.13607	-3.6271	-3.40535	-5.07939	-3.54023	-3.90032				-3.7467	-4.23405	-3.69222	-3.59413	-5.28014	-3.56015		-3.7467	-4.23405	-3.69222	-3.59413	-5.28014	-3.56015	0.168578		-0.25382	0.53362	-3.82632
ENSSSAP00000081161	84.0409	109.304	68.9673	105.726	127.332	79.5344	6		6.39302	6.7722	6.10784	6.72419	6.99245	6.31351		-2.46265	-2.08081	-2.72336	-2.20109	-1.81842	-2.49675	-2.29718				-2.55325	-2.13011	-2.77225	-2.32311	-1.89029	-2.5108		-2.55325	-2.13011	-2.77225	-2.32311	-1.89029	-2.5108	0.974534		0.243803	1.29789	-3.59625
ENSSSAP00000086269	187.531	143.801	156.85	159.741	119.848	136.323	6		7.55099	7.16793	7.29324	7.31959	6.90507	7.09089		-1.30468	-1.68508	-1.53795	-1.60568	-1.90581	-1.71937	-1.62643				-1.35268	-1.725	-1.56556	-1.69469	-1.98113	-1.72904		-1.35268	-1.725	-1.56556	-1.69469	-1.98113	-1.72904	0.824247		-0.253873	2.78179	-3.14955
ENSSSAP00000033524	46.207	44.4945	36.3244	38.9179	41.4406	46.7791	6		5.53004	5.47556	5.18287	5.28236	5.37297	5.54779		-3.32563	-3.37745	-3.64833	-3.64291	-3.4379	-3.26246	-3.44911				-3.44797	-3.45747	-3.71383	-3.84486	-3.57377	-3.28083		-3.44797	-3.45747	-3.71383	-3.84486	-3.57377	-3.28083	0.444643		-0.0267307	0.165019	-3.93728
ENSSSAP00000137085	43.0503	29.7215	51.4186	63.8051	52.2789	48.6821	6		5.42795	4.89343	5.68422	5.9956	5.70816	5.60532		-3.42772	-3.95957	-3.14698	-2.92967	-3.10272	-3.20493	-3.29527				-3.55382	-4.05338	-3.20348	-3.09208	-3.22534	-3.22297		-3.55382	-4.05338	-3.20348	-3.09208	-3.22534	-3.22297	0.0617893		0.423426	2.58872	-3.20767
ENSSSAP00000071979	89.8935	77.7278	67.1787	53.3243	86.6052	54.0006	6		6.49014	6.28036	6.06993	5.73672	6.43638	5.7549		-2.36552	-2.57265	-2.76127	-3.18855	-2.37449	-3.05535	-2.71964				-2.45255	-2.6336	-2.81084	-3.36531	-2.46834	-3.07255		-2.45255	-2.6336	-2.81084	-3.36531	-2.46834	-3.07255	0.265989		-0.336405	1.73113	-3.46583
ENSSSAP00000008189	243.285	243.899	193.664	175.46	279.445	196.239	6		7.9265	7.93014	7.59742	7.455	8.12642	7.61647		-0.929164	-0.922869	-1.23378	-1.47028	-0.684453	-1.19379	-1.07239				-0.963346	-0.944732	-1.25593	-1.55178	-0.711504	-1.20051		-0.963346	-0.944732	-1.25593	-1.55178	-0.711504	-1.20051	0.292155		-0.0999273	0.466026	-3.84666
ENSSSAP00000012935	309.651	203.414	220.328	195.736	306.081	258.961	6		8.2745	7.66827	7.78351	7.61277	8.25777	8.01659		-0.581169	-1.18473	-1.04769	-1.31251	-0.553101	-0.793665	-0.912144				-0.60255	-1.2128	-1.0665	-1.38527	-0.574961	-0.798132		-0.60255	-1.2128	-1.0665	-1.38527	-0.574961	-0.798132	0.733723		0.0411625	0.154034	-3.94058
ENSSSAP00000040615	76.5048	73.2164	102.134	125.187	79.4274	88.0843	6		6.25748	6.1941	6.67431	6.96794	6.31156	6.46081		-2.59819	-2.65891	-2.15689	-1.95734	-2.49931	-2.34944	-2.37001				-2.69377	-2.7219	-2.19561	-2.06584	-2.59809	-2.36267		-2.69377	-2.7219	-2.19561	-2.06584	-2.59809	-2.36267	0.895942		0.194896	1.16931	-3.63495
ENSSSAP00000054833	217.712	163.136	164.718	270.472	192.706	148.427	6		7.76628	7.34993	7.36385	8.07933	7.59025	7.21361		-1.08939	-1.50308	-1.46735	-0.845939	-1.22062	-1.59665	-1.28717				-1.12947	-1.53869	-1.49369	-0.892834	-1.26886	-1.60564		-1.12947	-1.53869	-1.49369	-0.892834	-1.26886	-1.60564	0.567375		0.131505	0.695574	-3.77756
ENSSSAP00000056595	131.381	134.39	140.255	119.167	104.767	83.8008	6		7.03761	7.07028	7.13191	6.89684	6.71104	6.38889		-1.81806	-1.78273	-1.69929	-2.02843	-2.09983	-2.42136	-1.97495				-1.88494	-1.82496	-1.7298	-2.14088	-2.18282	-2.43499		-1.88494	-1.82496	-1.7298	-2.14088	-2.18282	-2.43499	0.389509		-0.439665	6.30013	-2.09042
ENSSSAP00000060233	153.414	111.011	105.561	136.885	153.56	158.139	6		7.26128	6.79455	6.72194	7.09682	7.26266	7.30505		-1.59439	-2.05845	-2.10926	-1.82845	-1.54821	-1.5052	-1.774				-1.65304	-2.10722	-2.14713	-1.92981	-1.6094	-1.51368		-1.65304	-2.10722	-2.14713	-1.92981	-1.6094	-1.51368	0.77341		0.284833	2.10784	-3.35243
ENSSSAP00000063614	112.986	101.544	104.762	86.4266	91.8217	115.766	6		6.82	6.66596	6.71098	6.4334	6.52076	6.85507		-2.03566	-2.18705	-2.12022	-2.49187	-2.29011	-1.95519	-2.18002				-2.11055	-2.23886	-2.15829	-2.63001	-2.38062	-1.96619		-2.11055	-2.23886	-2.15829	-2.63001	-2.38062	-1.96619	0.0721186		-0.156372	1.08273	-3.66102
ENSSSAP00000065173	2321.06	705.763	203.332	3519.89	217.392	135.162	6		11.1806	9.46304	7.6677	11.7813	7.76415	7.07854		2.3249	0.610032	-1.1635	2.85604	-1.04672	-1.73171	0.308173				2.41043	0.624484	-1.18439	3.01437	-1.08809	-1.74146		2.41043	0.624484	-1.18439	3.01437	-1.08809	-1.74146	0.65422		-0.555233	0.367985	-3.87618
ENSSSAP00000066292	91.9325	105.805	127.573	58.4582	91.7872	99.7884	6		6.5225	6.72526	6.99518	5.86933	6.52022	6.6408		-2.33316	-2.12775	-1.83602	-3.05594	-2.29065	-2.16945	-2.30216				-2.419	-2.17815	-1.86898	-3.22535	-2.38118	-2.18166		-2.419	-2.17815	-1.86898	-3.22535	-2.38118	-2.18166	0.397003		-0.440689	1.81125	-3.44171
ENSSSAP00000073434	255.618	197.281	229.16	230.529	255.001	268.718	6		7.99784	7.62411	7.84021	7.8488	7.99436	8.06995		-0.857823	-1.2289	-0.990985	-1.07647	-0.816511	-0.740305	-0.951832				-0.889381	-1.25801	-1.00878	-1.13615	-0.848781	-0.744472		-0.889381	-1.25801	-1.00878	-1.13615	-0.848781	-0.744472	0.924636		0.142258	1.23987	-3.61371
ENSSSAP00000077192	114.336	121.905	71.1726	189.576	150.19	106.373	6		6.83713	6.92962	6.15325	7.56663	7.23065	6.73299		-2.01853	-1.92339	-2.67795	-1.35864	-1.58022	-2.07726	-1.93933				-2.09279	-1.96896	-2.72602	-1.43396	-1.64268	-2.08896		-2.09279	-1.96896	-2.72602	-1.43396	-1.64268	-2.08896	0.80874		0.540728	2.73988	-3.16216
ENSSSAP00000093549	482.609	366.685	344.761	285.366	268.413	334.715	6		8.91471	8.5184	8.42945	8.15667	8.06831	8.38679		0.0590419	-0.334609	-0.401745	-0.768601	-0.742563	-0.423466	-0.435324				0.0612139	-0.342536	-0.408957	-0.811209	-0.77191	-0.42585		0.0612139	-0.342536	-0.408957	-0.811209	-0.77191	-0.42585	0.81971		-0.439563	3.58946	-2.90642
ENSSSAP00000099735	97.5341	93.0922	80.064	69.1273	72.6422	103.815	6		6.60784	6.54059	6.32308	6.11118	6.18274	6.69787		-2.24783	-2.31242	-2.50812	-2.81409	-2.62814	-2.11239	-2.43716				-2.33053	-2.3672	-2.55314	-2.97009	-2.73201	-2.12428		-2.33053	-2.3672	-2.55314	-2.97009	-2.73201	-2.12428	0.13934		-0.191834	0.990725	-3.68871
ENSSSAP00000108546	290.702	337.065	279.738	316.353	349.544	316.746	6		8.1834	8.39688	8.12793	8.30539	8.44933	8.30718		-0.67227	-0.456126	-0.703268	-0.619879	-0.361542	-0.503073	-0.552693				-0.697001	-0.466932	-0.715893	-0.654243	-0.375831	-0.505905		-0.697001	-0.466932	-0.715893	-0.654243	-0.375831	-0.505905	0.99497		0.114616	1.43619	-3.55461
ENSSSAP00000108588	123.874	113.81	114.763	149.763	106.842	148.387	6		6.95273	6.83048	6.84251	7.22654	6.73933	7.21322		-1.90293	-2.02253	-1.98869	-1.69874	-2.07154	-1.59703	-1.88024				-1.97294	-2.07044	-2.02439	-1.79291	-2.15341	-1.60602		-1.97294	-2.07044	-2.02439	-1.79291	-2.15341	-1.60602	0.0596234		0.171811	1.50813	-3.53296
ENSSSAP00000121421	244.049	211.285	236.092	386.369	251.479	140.807	6		7.93103	7.72304	7.88321	8.59384	7.9743	7.13758		-0.92464	-1.12996	-0.947994	-0.331436	-0.836576	-1.67268	-0.973881				-0.958656	-1.15673	-0.965013	-0.349809	-0.86964	-1.68209		-0.958656	-1.15673	-0.965013	-0.349809	-0.86964	-1.68209	0.0546727		0.0596201	0.173338	-3.93477
ENSSSAP00000123836	191.037	119.7	129.003	205.148	156.981	94.3601	6		7.57771	6.90327	7.01126	7.68052	7.29445	6.5601		-1.27796	-1.94973	-1.81994	-1.24475	-1.51642	-2.25015	-1.67649				-1.32497	-1.99592	-1.85261	-1.31375	-1.57635	-2.26281		-1.32497	-1.99592	-1.85261	-1.31375	-1.57635	-2.26281	0.684116		0.00686111	0.0214403	-3.9805
ENSSSAP00000126094	124.991	109.45	130.17	140.144	116.26	147.97	6		6.96568	6.77413	7.02426	7.13077	6.86121	7.20916		-1.88999	-2.07888	-1.80694	-1.79451	-1.94967	-1.6011	-1.85351				-1.95952	-2.12813	-1.83938	-1.89399	-2.02672	-1.61011		-1.95952	-2.12813	-1.83938	-1.89399	-2.02672	-1.61011	0.634359		0.13207	1.23571	-3.61496
ENSSSAP00000145195	53.3726	56.8033	57.7431	50.64	50.9389	61.3939	6		5.73803	5.8279	5.85158	5.6622	5.6707	5.94002		-3.11764	-3.0251	-2.97962	-3.26307	-3.14017	-2.87023	-3.06597				-3.23233	-3.09677	-3.03311	-3.44396	-3.26428	-2.88639		-3.23233	-3.09677	-3.03311	-3.44396	-3.26428	-2.88639	0.226668		-0.0774701	0.556327	-3.81948
ENSSSAP00000093544	23.9944	29.8292	21.7124	30.2913	31.0769	23.6301	6		4.58463	4.89865	4.44045	4.92083	4.95777	4.56256		-4.27104	-3.95436	-4.39075	-4.00444	-3.8531	-4.2477	-4.12023				-4.42817	-4.04804	-4.46958	-4.22643	-4.00538	-4.27161		-4.42817	-4.04804	-4.46958	-4.22643	-4.00538	-4.27161	0.546478		0.147453	1.31555	-3.59093
ENSSSAP00000100384	77.2034	118.462	81.4567	103.763	87.9335	74.756	6		6.27059	6.88828	6.34796	6.69715	6.45834	6.22412		-2.58508	-1.96473	-2.48324	-2.22812	-2.35253	-2.58614	-2.36664				-2.68018	-2.01128	-2.52782	-2.35164	-2.44551	-2.60069		-2.68018	-2.01128	-2.52782	-2.35164	-2.44551	-2.60069	0.228072		-0.0595226	0.329791	-3.88767
ENSSSAP00000144575	59.4619	58.3052	75.4062	100.109	72.1254	55.5131	6		5.89389	5.86555	6.23661	6.64543	6.17243	5.79476		-2.96178	-2.98746	-2.59459	-2.27985	-2.63844	-3.0155	-2.74627				-3.07073	-3.05823	-2.64117	-2.40623	-2.74271	-3.03247		-3.07073	-3.05823	-2.64117	-2.40623	-2.74271	-3.03247	0.756614		0.196239	1.18218	-3.63108
ENSSSAP00000091358	106.633	74.7057	87.8033	123.096	100.502	81.7778	6		6.73651	6.22315	6.4562	6.94364	6.65109	6.35364		-2.11916	-2.62986	-2.375	-1.98163	-2.15978	-2.45662	-2.28701				-2.19712	-2.69216	-2.41763	-2.09149	-2.24514	-2.47044		-2.19712	-2.69216	-2.41763	-2.09149	-2.24514	-2.47044	0.74264		0.166614	1.29185	-3.59807
ENSSSAP00000014232	50.2666	59.3527	58.7635	70.7231	74.2937	70.5008	6		5.65153	5.89124	5.87685	6.14411	6.21517	6.13957		-3.20414	-2.96177	-2.95435	-2.78116	-2.5957	-2.67069	-2.8613				-3.32202	-3.03193	-3.00739	-2.93534	-2.69829	-2.68572		-3.32202	-3.03193	-3.00739	-2.93534	-2.69829	-2.68572	0.784789		0.347329	4.17797	-2.72926
ENSSSAP00000080147	45.4771	33.7221	31.8529	56.5647	31.9987	44.5573	6		5.50707	5.07562	4.99335	5.82183	4.99994	5.47759		-3.3486	-3.77739	-3.83784	-3.10344	-3.81093	-3.33266	-3.53514				-3.47179	-3.86687	-3.90674	-3.27549	-3.96154	-3.35142		-3.47179	-3.86687	-3.90674	-3.27549	-3.96154	-3.35142	0.580261		0.218985	1.17345	-3.63371
ENSSSAP00000120373	46.3005	50.3235	47.0668	66.6478	61.3864	48.8843	6		5.53295	5.65316	5.55664	6.05849	5.93985	5.6113		-3.32271	-3.19985	-3.27456	-2.86679	-2.87102	-3.19896	-3.12231				-3.44495	-3.27565	-3.33335	-3.02571	-2.98449	-3.21696		-3.44495	-3.27565	-3.33335	-3.02571	-2.98449	-3.21696	0.649963		0.275597	4.87295	-2.52005
ENSSSAP00000165620	172.325	164.958	219.206	166.045	157.102	170.484	6		7.42899	7.36596	7.77614	7.37543	7.29555	7.41349		-1.42668	-1.48705	-1.05506	-1.54985	-1.51532	-1.39676	-1.40512				-1.47916	-1.52228	-1.074	-1.63576	-1.57521	-1.40462		-1.47916	-1.52228	-1.074	-1.63576	-1.57521	-1.40462	0.3804		-0.180051	1.64447	-3.49191
ENSSSAP00000169303	46.5309	47.4533	42.1647	74.362	24.7916	46.5777	6		5.54012	5.56844	5.39796	6.21649	4.63178	5.54157		-3.31555	-3.28457	-3.43324	-2.70878	-4.17909	-3.26869	-3.36499				-3.43752	-3.36238	-3.49487	-2.85894	-4.34426	-3.28708		-3.43752	-3.36238	-3.49487	-2.85894	-4.34426	-3.28708	0.0149919		-0.0651691	0.157826	-3.93944
ENSSSAP00000137641	203.379	233.657	187.605	354.638	120.493	132.068	6		7.66803	7.86825	7.55156	8.4702	6.9128	7.04514		-1.18764	-0.984756	-1.27964	-0.45507	-1.89807	-1.76512	-1.26172				-1.23133	-1.00809	-1.30262	-0.480297	-1.97309	-1.77505		-1.23133	-1.00809	-1.30262	-0.480297	-1.97309	-1.77505	0.0693487		-0.2288	0.607929	-3.80395
ENSSSAP00000132257	96.0677	75.1618	41.1701	292.968	47.942	47.7826	6		6.58598	6.23193	5.36353	8.1946	5.58322	5.57841		-2.26969	-2.62108	-3.46767	-0.730675	-3.22765	-3.23184	-2.59143				-2.35319	-2.68317	-3.52993	-0.77118	-3.35522	-3.25003		-2.35319	-2.68317	-3.52993	-0.77118	-3.35522	-3.25003	0.293892		0.39662	0.54209	-3.82377
ENSSSAP00000166901	552.911	221.574	68.9952	1731.06	82.5898	26.8404	6		9.1109	7.79164	6.10842	10.7574	6.36789	4.74633		0.255235	-1.06136	-2.72278	1.83217	-2.44298	-4.06392	-1.36727				0.264625	-1.08651	-2.77166	1.93374	-2.53953	-4.08679		0.264625	-1.08651	-2.77166	1.93374	-2.53953	-4.08679	0.382829		-0.36635	0.210783	-3.9235
ENSSSAP00000037812	1082.66	966.401	350.1	1816.69	378.118	404.627	6		10.0804	9.91648	8.45162	10.8271	8.56269	8.66045		1.22469	1.06347	-0.379576	1.90182	-0.248179	-0.149807	0.568737				1.26974	1.08867	-0.38639	2.00725	-0.257988	-0.15065		1.26974	1.08867	-0.38639	2.00725	-0.257988	-0.15065	0.671337		-0.124469	0.156366	-3.93988
ENSSSAP00000007317	70.0231	88.8087	75.7202	70.0302	92.5021	58.2268	6		6.12976	6.47263	6.24261	6.12991	6.53141	5.86361		-2.72591	-2.38038	-2.58859	-2.79537	-2.27946	-2.94664	-2.61939				-2.82619	-2.43677	-2.63506	-2.95033	-2.36955	-2.96323		-2.82619	-2.43677	-2.63506	-2.95033	-2.36955	-2.96323	0.495945		-0.12836	0.736838	-3.76514
ENSSSAP00000164486	62.8409	76.3465	92.5539	116.141	82.7913	115.449	6		5.97363	6.25449	6.53222	6.85973	6.37141	6.85111		-2.88204	-2.59852	-2.29898	-2.06554	-2.43947	-1.95914	-2.37395				-2.98806	-2.66008	-2.34025	-2.18005	-2.53588	-1.97017		-2.98806	-2.66008	-2.34025	-2.18005	-2.53588	-1.97017	0.876064		0.434098	2.67282	-3.18235
ENSSSAP00000038884	124.059	133.824	117.617	240.27	167.153	141.175	6		6.95488	7.06419	6.87795	7.90852	7.38503	7.14134		-1.90079	-1.78882	-1.95325	-1.01676	-1.42585	-1.66891	-1.62573				-1.97071	-1.83119	-1.98831	-1.07312	-1.4822	-1.67831		-1.97071	-1.83119	-1.98831	-1.07312	-1.4822	-1.67831	0.144233		0.518864	4.36196	-2.67387
ENSSSAP00000117458	352.961	236.916	365.726	342.4	245.322	273.607	6		8.46336	7.88823	8.51462	8.41954	7.93853	8.09596		-0.392304	-0.964775	-0.316581	-0.505736	-0.872338	-0.714295	-0.627671				-0.406736	-0.987631	-0.322265	-0.533772	-0.906814	-0.718316		-0.406736	-0.987631	-0.322265	-0.533772	-0.906814	-0.718316	0.41916		-0.147423	0.824081	-3.73888
ENSSSAP00000015166	41.6399	47.7808	39.1693	43.0177	44.8162	43.1166	6		5.37989	5.57836	5.29165	5.42686	5.48595	5.43017		-3.47577	-3.27465	-3.53955	-3.49842	-3.32492	-3.38008	-3.41557				-3.60364	-3.35223	-3.60309	-3.69235	-3.45633	-3.39911		-3.60364	-3.35223	-3.60309	-3.69235	-3.45633	-3.39911	0.930547		0.00372259	0.0331926	-3.97696
ENSSSAP00000140038	74.5078	119.146	46.0586	158.844	78.3548	112.973	6		6.21932	6.89659	5.5254	7.31147	6.29195	6.81984		-2.63635	-1.95642	-3.3058	-1.6138	-2.51892	-1.99042	-2.33695				-2.73334	-2.00277	-3.36515	-1.70327	-2.61848	-2.00162		-2.73334	-2.00277	-3.36515	-1.70327	-2.61848	-2.00162	0.638228		0.592631	1.82636	-3.43716
ENSSSAP00000043259	95.3911	63.6393	78.9176	76.7253	80.1849	70.885	6		6.57578	5.99185	6.30227	6.26163	6.32526	6.14741		-2.27988	-2.86116	-2.52892	-2.66364	-2.48561	-2.66285	-2.58035				-2.36376	-2.92894	-2.57432	-2.8113	-2.58385	-2.67783		-2.36376	-2.92894	-2.57432	-2.8113	-2.58385	-2.67783	0.27604		-0.0686533	0.476335	-3.84356
ENSSSAP00000011037	116.143	105.856	120.194	119.268	110.887	104.809	6		6.85975	6.72597	6.90922	6.89806	6.79295	6.71161		-1.99591	-2.12704	-1.92198	-2.02721	-2.01792	-2.09864	-2.03145				-2.06934	-2.17743	-1.95648	-2.13959	-2.09768	-2.11045		-2.06934	-2.17743	-1.95648	-2.13959	-2.09768	-2.11045	0.0728598		-0.048155	1.00054	-3.68576
ENSSSAP00000001836	19.0028	11.4173	18.3569	42.0005	16.3878	11.7696	6		4.24814	3.51316	4.19825	5.39233	4.03455	3.55699		-4.60753	-5.33985	-4.63295	-3.53294	-4.77633	-5.25327	-4.69048				-4.77703	-5.46636	-4.71612	-3.72879	-4.9651	-5.28283		-4.77703	-5.46636	-4.71612	-3.72879	-4.9651	-5.28283	0.409632		0.327595	0.808301	-3.74363
ENSSSAP00000076351	240.667	245.457	164.266	646.57	155.968	155.161	6		7.91089	7.93933	7.35989	9.33666	7.28511	7.27762		-0.944775	-0.913681	-1.47131	0.411391	-1.52577	-1.53263	-0.996128				-0.979532	-0.935326	-1.49772	0.434197	-1.58607	-1.54126		-0.979532	-0.935326	-1.49772	0.434197	-1.58607	-1.54126	0.13689		0.239817	0.423277	-3.85953
ENSSSAP00000041532	187.485	235.241	209.216	253.602	226.029	194.532	6		7.55063	7.878	7.70885	7.98642	7.82037	7.60387		-1.30504	-0.975012	-1.12235	-0.938849	-0.990505	-1.20639	-1.08969				-1.35305	-0.998111	-1.1425	-0.990895	-1.02965	-1.21318		-1.35305	-0.998111	-1.1425	-0.990895	-1.02965	-1.21318	0.613546		0.086644	0.936541	-3.70502
ENSSSAP00000098828	168.5	144.082	171.044	147.598	186.065	155.826	6		7.3966	7.17074	7.41822	7.20552	7.53966	7.28379		-1.45906	-1.68226	-1.41298	-1.71975	-1.27121	-1.52646	-1.51195				-1.51274	-1.72212	-1.43834	-1.81508	-1.32145	-1.53506		-1.51274	-1.72212	-1.43834	-1.81508	-1.32145	-1.53506	0.522091		0.000536723	0.00349702	-3.9859
ENSSSAP00000139122	169.545	278.244	157.949	285.919	275.702	441.574	6		7.40552	8.12021	7.30331	8.15946	8.10696	8.78651		-1.45014	-0.732801	-1.52788	-0.76581	-0.703907	-0.0237431	-0.867382				-1.50349	-0.750161	-1.55531	-0.808264	-0.731727	-0.0238767		-1.50349	-0.750161	-1.55531	-0.808264	-0.731727	-0.0238767	0.958861		0.748367	3.2299	-3.01465
ENSSSAP00000089118	498.268	574.428	323.575	610.036	241.184	141.119	6		8.96078	9.16598	8.33796	9.25275	7.91399	7.14077		0.10511	0.312975	-0.493243	0.327477	-0.896883	-1.66948	-0.385674				0.108977	0.32039	-0.502098	0.345631	-0.932329	-1.67888		0.108977	0.32039	-0.502098	0.345631	-0.932329	-1.67888	0.296487		-0.730948	1.65541	-3.48862
ENSSSAP00000155801	138.195	253.568	227.717	143.176	141.938	107.375	6		7.11057	7.98623	7.8311	7.16164	7.14912	6.74651		-1.7451	-0.866781	-1.0001	-1.76363	-1.66175	-2.06374	-1.51685				-1.8093	-0.887316	-1.01805	-1.8614	-1.72743	-2.07536		-1.8093	-0.887316	-1.01805	-1.8614	-1.72743	-2.07536	0.22024		-0.649837	3.31626	-2.98866
ENSSSAP00000150255	592.17	356.312	101.045	642.672	119.793	134.55	6		9.20987	8.477	6.65886	9.32794	6.9044	7.072		0.354199	-0.376012	-2.17234	0.402667	-1.90647	-1.73825	-0.906036				0.36723	-0.38492	-2.21134	0.424989	-1.98182	-1.74804		0.36723	-0.38492	-2.21134	0.424989	-1.98182	-1.74804	0.999107		-0.358613	0.401232	-3.86617
ENSSSAP00000065591	258.672	166.312	177.893	152.729	113.384	163.178	6		8.01498	7.37775	7.47487	7.25483	6.82507	7.3503		-0.840688	-1.47526	-1.35633	-1.67044	-1.9858	-1.45995	-1.46475				-0.871615	-1.51021	-1.38068	-1.76305	-2.06428	-1.46817		-0.871615	-1.51021	-1.38068	-1.76305	-2.06428	-1.46817	0.87616		-0.510995	3.04923	-3.06904
ENSSSAP00000036409	57.8235	96.3044	55.4184	92.287	54.3676	105.59	6		5.85358	6.58953	5.79229	6.52806	5.76468	6.72233		-3.00208	-2.26348	-3.03891	-2.39722	-3.0462	-2.08793	-2.6393				-3.11253	-2.3171	-3.09346	-2.53011	-3.16659	-2.09968		-3.11253	-2.3171	-3.09346	-2.53011	-3.16659	-2.09968	0.833741		0.242237	0.779134	-3.75241
ENSSSAP00000063304	43.0446	49.9878	55.0283	41.4158	46.4295	55.8844	6		5.42776	5.6435	5.7821	5.37211	5.53697	5.80437		-3.42791	-3.2095	-3.0491	-3.55316	-3.2739	-3.00588	-3.25324				-3.55401	-3.28554	-3.10384	-3.75014	-3.40329	-3.0228		-3.55401	-3.28554	-3.10384	-3.75014	-3.40329	-3.0228	0.558614		-0.0776136	0.37814	-3.87312
ENSSSAP00000025906	37.4492	57.7562	39.7585	26.8884	37.5331	46.6051	6		5.22686	5.8519	5.31319	4.74891	5.23009	5.54241		-3.6288	-3.0011	-3.51801	-4.17636	-3.58078	-3.26784	-3.52882				-3.7623	-3.0722	-3.58117	-4.40788	-3.7223	-3.28623		-3.7623	-3.0722	-3.58117	-4.40788	-3.7223	-3.28623	0.571848		-0.33358	1.19571	-3.62701
ENSSSAP00000039921	159.939	170.964	194.749	104.374	92.3364	190.319	6		7.32138	7.41755	7.60547	6.70561	6.52883	7.57228		-1.53429	-1.43546	-1.22573	-2.21966	-2.28204	-1.23798	-1.65586				-1.59073	-1.46946	-1.24773	-2.34271	-2.37224	-1.24494		-1.59073	-1.46946	-1.24773	-2.34271	-2.37224	-1.24494	0.136569		-0.550654	2.15092	-3.33946
ENSSSAP00000121298	69.1008	78.0534	103.718	91.4099	63.2235	103.415	6		6.11063	6.28639	6.69653	6.51428	5.98239	6.69231		-2.74504	-2.56662	-2.13467	-2.41099	-2.82848	-2.11795	-2.46729				-2.84602	-2.62742	-2.17299	-2.54465	-2.94027	-2.12987		-2.84602	-2.62742	-2.17299	-2.54465	-2.94027	-2.12987	0.835725		0.0105503	0.0377067	-3.9756
ENSSSAP00000181589	22.6783	19.973	30.4032	19.4133	10.4911	23.3096	6		4.50324	4.31998	4.92615	4.27897	3.39109	4.54285		-4.35243	-4.53303	-3.90505	-4.6463	-5.41978	-4.2674	-4.52066				-4.51254	-4.64042	-3.97515	-4.90388	-5.63398	-4.29142		-4.51254	-4.64042	-3.97515	-4.90388	-5.63398	-4.29142	0.432416		-0.567053	1.91364	-3.41089
ENSSSAP00000089919	49.654	127.285	92.5759	211.263	28.7296	172.868	6		5.63384	6.99192	6.53257	7.7229	4.84447	7.43353		-3.22183	-1.86109	-2.29863	-1.20237	-3.9664	-1.37673	-2.32118				-3.34036	-1.90518	-2.3399	-1.26903	-4.12317	-1.38448		-3.34036	-1.90518	-2.3399	-1.26903	-4.12317	-1.38448	0.343704		0.269588	0.312001	-3.89303
ENSSSAP00000035307	27.3688	72.479	38.3895	96.861	43.0744	93.6129	6		4.77446	6.17949	5.26264	6.59784	5.42876	6.54864		-4.08121	-2.67352	-3.56856	-2.32743	-3.38211	-2.26162	-3.04907				-4.23135	-2.73685	-3.63263	-2.45645	-3.51578	-2.27435		-4.23135	-2.73685	-3.63263	-2.45645	-3.51578	-2.27435	0.88542		0.784749	2.00792	-3.38251
ENSSSAP00000117520	54.6511	72.2913	69.2377	107.454	87.4375	67.1914	6		5.77218	6.17575	6.11349	6.74757	6.45018	6.07021		-3.08349	-2.67726	-2.71771	-2.1777	-2.36069	-2.74005	-2.62615				-3.19693	-2.74068	-2.7665	-2.29843	-2.45399	-2.75547		-3.19693	-2.74068	-2.7665	-2.29843	-2.45399	-2.75547	0.902366		0.398742	3.1004	-3.05364
ENSSSAP00000142933	95.5819	82.3918	78.0069	94.8972	62.886	81.1087	6		6.57867	6.36443	6.28553	6.56829	5.97467	6.34179		-2.277	-2.48858	-2.54567	-2.35698	-2.83621	-2.46847	-2.49548				-2.36077	-2.54753	-2.59137	-2.48764	-2.9483	-2.48236		-2.36077	-2.54753	-2.59137	-2.48764	-2.9483	-2.48236	0.346535		-0.139542	1.12821	-3.64733
ENSSSAP00000078999	59.9535	59.637	70.5081	77.1596	59.8074	77.5574	6		5.90577	5.89814	6.13972	6.26977	5.90225	6.27719		-2.9499	-2.95487	-2.69148	-2.6555	-2.90862	-2.53306	-2.78224				-3.05842	-3.02487	-2.7398	-2.80271	-3.02358	-2.54732		-3.05842	-3.02487	-2.7398	-2.80271	-3.02358	-2.54732	0.700955		0.14983	1.21846	-3.62016
ENSSSAP00000157925	158.341	153.136	152.631	214.403	159.362	176.277	6		7.30689	7.25867	7.2539	7.74418	7.31617	7.4617		-1.54878	-1.59434	-1.5773	-1.18109	-1.49471	-1.34855	-1.45746				-1.60576	-1.63211	-1.60561	-1.24657	-1.55378	-1.35614		-1.60576	-1.63211	-1.60561	-1.24657	-1.55378	-1.35614	0.0190208		0.228997	3.00752	-3.0816
ENSSSAP00000066879	96.125	103.224	85.7912	153.71	94.9948	97.4356	6		6.58684	6.68963	6.42276	7.26407	6.56978	6.60638		-2.26883	-2.16338	-2.40844	-1.6612	-2.24109	-2.20388	-2.1578				-2.3523	-2.21463	-2.45168	-1.75329	-2.32967	-2.21628		-2.3523	-2.21463	-2.45168	-1.75329	-2.32967	-2.21628	0.263858		0.239787	1.86873	-3.42441
ENSSSAP00000044918	69.8256	68.2109	74.2146	69.4482	80.0441	74.4376	6		6.12568	6.09193	6.21363	6.11787	6.32272	6.21796		-2.72998	-2.76108	-2.61757	-2.80741	-2.48815	-2.59229	-2.66608				-2.83042	-2.82649	-2.66456	-2.96304	-2.58649	-2.60689		-2.83042	-2.82649	-2.66456	-2.96304	-2.58649	-2.60689	0.332996		0.0550186	0.509962	-3.83344
ENSSSAP00000101892	71.8756	80.4123	86.7517	105.419	67.5128	74.74	6		6.16743	6.32934	6.43882	6.71999	6.07709	6.22381		-2.68824	-2.52366	-2.39238	-2.20528	-2.73378	-2.58645	-2.52163				-2.78713	-2.58345	-2.43533	-2.32753	-2.84183	-2.601		-2.78713	-2.58345	-2.43533	-2.32753	-2.84183	-2.601	0.640553		0.0118501	0.0729032	-3.965
ENSSSAP00000144892	138.497	124.889	157.161	172.56	188.044	164.611	6		7.11372	6.96451	7.2961	7.43095	7.55493	7.36292		-1.74195	-1.8885	-1.5351	-1.49432	-1.25594	-1.44733	-1.56053				-1.80604	-1.93324	-1.56266	-1.57716	-1.30558	-1.45548		-1.80604	-1.93324	-1.56266	-1.57716	-1.30558	-1.45548	0.685858		0.321239	3.74194	-2.86051
ENSSSAP00000150574	2630.64	3305.36	1454.59	4445.35	217.053	174.784	6		11.3612	11.6906	10.5064	12.1181	7.7619	7.44943		2.50553	2.83758	1.6752	3.19281	-1.04897	-1.36083	1.30022				2.59771	2.90481	1.70527	3.3698	-1.09043	-1.36849		2.59771	2.90481	1.70527	3.3698	-1.09043	-1.36849	0.104113		-2.09896	1.97747	-3.39167
ENSSSAP00000052394	138.189	2809.59	3410.7	330.344	117.719	108.054	6		7.1105	11.4561	11.7359	8.36783	6.8792	6.75561		-1.74517	2.60313	2.90465	-0.557448	-1.93167	-2.05464	-0.130189				-1.80937	2.6648	2.9568	-0.58835	-2.00801	-2.06621		-1.80937	2.6648	2.9568	-0.58835	-2.00801	-2.06621	0.17876		-2.82494	2.6858	-3.17845
ENSSSAP00000087408	118.821	147.559	112.687	105.572	120.827	188.763	6		6.89265	7.20515	6.81618	6.72208	6.9168	7.56043		-1.96302	-1.64786	-2.01502	-2.2032	-1.89407	-1.24982	-1.82883				-2.03524	-1.6869	-2.05119	-2.32533	-1.96893	-1.25686		-2.03524	-1.6869	-2.05119	-2.32533	-1.96893	-1.25686	0.250543		0.0740696	0.25802	-3.90928
ENSSSAP00000094654	158.681	144.883	197.098	188.753	187.9	173.537	6		7.30998	7.17875	7.62277	7.56036	7.55382	7.4391		-1.54568	-1.67426	-1.20843	-1.36491	-1.25705	-1.37115	-1.40358				-1.60255	-1.71392	-1.23012	-1.44058	-1.30674	-1.37887		-1.60255	-1.71392	-1.23012	-1.44058	-1.30674	-1.37887	0.130678		0.140136	1.29768	-3.59631
ENSSSAP00000153106	296.122	181.169	316.07	380.504	334.164	217.257	6		8.21005	7.5012	8.3041	8.57177	8.38441	7.76326		-0.64562	-1.35181	-0.527099	-0.353505	-0.426458	-1.04699	-0.725248				-0.669372	-1.38384	-0.536562	-0.373102	-0.443313	-1.05289		-0.669372	-1.38384	-0.536562	-0.373102	-0.443313	-1.05289	0.804586		0.240156	0.945347	-3.70237
ENSSSAP00000181521	15.0112	19.5508	13.7551	17.879	14.2193	14.1316	6		3.90797	4.28916	3.78189	4.16019	3.82977	3.82086		-4.9477	-4.56385	-5.04931	-4.76508	-4.9811	-4.9894	-4.88274				-5.12972	-4.67197	-5.13995	-5.02924	-5.17796	-5.01748		-5.12972	-4.67197	-5.13995	-5.02924	-5.17796	-5.01748	0.201449		-0.094345	0.753508	-3.76012
ENSSSAP00000093918	111.577	65.4139	117.532	109.382	90.9098	100.052	6		6.80189	6.03153	6.87691	6.77323	6.50636	6.64461		-2.05378	-2.82148	-1.95429	-2.15204	-2.30451	-2.16565	-2.24196				-2.12933	-2.88832	-1.98938	-2.27134	-2.39559	-2.17784		-2.12933	-2.88832	-1.98938	-2.27134	-2.39559	-2.17784	0.0970553		0.0540894	0.218687	-3.92112
ENSSSAP00000009688	62.9106	85.2208	102.029	85.7822	76.6581	86.0874	6		5.97523	6.41313	6.67283	6.42261	6.26037	6.42773		-2.88044	-2.43987	-2.15837	-2.50267	-2.55051	-2.38252	-2.48573				-2.9864	-2.49768	-2.19712	-2.6414	-2.65131	-2.39593		-2.9864	-2.49768	-2.19712	-2.6414	-2.65131	-2.39593	0.233024		-0.00248264	0.01102	-3.98363
ENSSSAP00000045866	98.8151	102.74	93.7493	133.485	110.776	98.2565	6		6.62666	6.68285	6.55074	7.06053	6.7915	6.61848		-2.22901	-2.17016	-2.28046	-1.86474	-2.01937	-2.19177	-2.12592				-2.31101	-2.22157	-2.3214	-1.96811	-2.09918	-2.20411		-2.31101	-2.22157	-2.3214	-1.96811	-2.09918	-2.20411	0.354548		0.194192	4.0277	-2.77449
ENSSSAP00000097377	157.606	178.313	130.665	386.793	153.731	203.161	6		7.30018	7.47827	7.02973	8.59542	7.26427	7.66648		-1.55549	-1.37474	-1.80147	-0.329853	-1.54661	-1.14378	-1.29199				-1.61271	-1.4073	-1.83381	-0.348139	-1.60773	-1.15021		-1.61271	-1.4073	-1.83381	-0.348139	-1.60773	-1.15021	0.201298		0.58258	2.26676	-3.30459
ENSSSAP00000123142	77.4929	83.3725	61.5222	63.4816	48.1608	84.6088	6		6.27599	6.3815	5.94304	5.98827	5.58979	6.40274		-2.57968	-2.47151	-2.88816	-2.93701	-3.22109	-2.40752	-2.75083				-2.67458	-2.53006	-2.94001	-3.09982	-3.34839	-2.42107		-2.67458	-2.53006	-2.94001	-3.09982	-3.34839	-2.42107	0.315996		-0.241544	1.09344	-3.65779
ENSSSAP00000000038	171.45	195.629	184.681	286.303	181.078	122.706	6		7.42164	7.61197	7.52889	8.1614	7.50047	6.93906		-1.43403	-1.24103	-1.30231	-0.763875	-1.3104	-1.87119	-1.32047				-1.48678	-1.27043	-1.32569	-0.806221	-1.36219	-1.88173		-1.48678	-1.27043	-1.32569	-0.806221	-1.36219	-1.88173	0.0836989		0.0109206	0.0377271	-3.97559
ENSSSAP00000042916	101.356	167.306	125.944	257.931	77.6966	161.736	6		6.66328	7.38635	6.97664	8.01084	6.27978	7.3375		-2.19239	-1.46666	-1.85456	-0.914429	-2.53109	-1.47276	-1.73865				-2.27304	-1.50141	-1.88785	-0.965121	-2.63113	-1.48105		-2.27304	-1.50141	-1.88785	-0.965121	-2.63113	-1.48105	0.339751		0.195001	0.441265	-3.85412
ENSSSAP00000078508	681.869	551.996	744.709	238.686	847.1	518.741	6		9.41335	9.10851	9.54053	7.89897	9.72639	9.01887		0.557682	0.255506	0.709333	-1.02631	0.915517	0.208617	0.270058				0.578198	0.26156	0.722068	-1.0832	0.9517	0.209791		0.578198	0.26156	0.722068	-1.0832	0.9517	0.209791	0.0994687		-0.494512	1.11099	-3.65251
ENSSSAP00000121690	77.9481	97.2623	139.307	154.519	131.395	121.869	6		6.28444	6.60381	7.12212	7.27164	7.03777	6.92918		-2.57123	-2.2492	-1.70908	-1.65364	-1.7731	-1.88107	-1.97289				-2.66582	-2.30248	-1.73976	-1.74531	-1.84318	-1.89166		-2.66582	-2.30248	-1.73976	-1.74531	-1.84318	-1.89166	0.0497873		0.409306	1.90784	-3.41263
ENSSSAP00000030300	927.383	1377.35	1123.85	1880.68	4843.95	1343.07	6		9.85702	10.4277	10.1342	10.877	12.242	10.3913		1.00135	1.57467	1.30303	1.95176	3.4311	1.58107	1.80716				1.03819	1.61198	1.32642	2.05996	3.5667	1.58996		1.03819	1.61198	1.32642	2.05996	3.5667	1.58996	0.1433		1.08001	2.68163	-3.1797
ENSSSAP00000083364	66.3521	66.2775	61.619	31.6091	57.1172	65.4406	6		6.05207	6.05045	5.9453	4.98227	5.83585	6.03211		-2.8036	-2.80256	-2.8859	-3.94301	-2.97502	-2.77814	-3.03137				-2.90674	-2.86895	-2.93771	-4.16159	-3.0926	-2.79378		-2.90674	-2.86895	-2.93771	-4.16159	-3.0926	-2.79378	0.00457431		-0.444856	1.33598	-3.58478
ENSSSAP00000151612	81.0078	68.0847	62.1913	88.7317	73.519	84.7177	6		6.33999	6.08926	5.95864	6.47138	6.20004	6.40459		-2.51568	-2.76375	-2.87256	-2.45389	-2.61083	-2.40566	-2.60373				-2.60823	-2.82922	-2.92413	-2.58993	-2.71401	-2.4192		-2.60823	-2.82922	-2.92413	-2.58993	-2.71401	-2.4192	0.909434		0.212811	2.56998	-3.21331
ENSSSAP00000015092	17.7156	41.6275	16.8442	32.4173	26.8292	19.031	6		4.14695	5.37947	4.07418	5.01869	4.74573	4.25028		-4.70872	-3.47354	-4.75702	-3.90658	-4.06514	-4.55997	-4.24516				-4.88195	-3.55583	-4.84242	-4.12314	-4.2258	-4.58564		-4.88195	-3.55583	-4.84242	-4.12314	-4.2258	-4.58564	0.187787		0.115206	0.297542	-3.89738
ENSSSAP00000038400	170.982	156.337	168.103	235.454	161.1	174.313	6		7.4177	7.28852	7.3932	7.8793	7.33182	7.44554		-1.43797	-1.56449	-1.438	-1.04597	-1.47906	-1.36472	-1.38837				-1.49087	-1.60155	-1.46381	-1.10396	-1.53751	-1.3724		-1.49087	-1.60155	-1.46381	-1.10396	-1.53751	-1.3724	0.200184		0.180789	2.02237	-3.37816
ENSSSAP00000043105	182.841	151.571	132.595	187.744	152.575	139.796	6		7.51445	7.24385	7.05089	7.55262	7.25338	7.12718		-1.34122	-1.60915	-1.78031	-1.37265	-1.55749	-1.68308	-1.55732				-1.39056	-1.64728	-1.81227	-1.44874	-1.61905	-1.69255		-1.39056	-1.64728	-1.81227	-1.44874	-1.61905	-1.69255	0.514501		0.029924	0.245045	-3.91318
ENSSSAP00000070761	241.486	286.016	271.124	232.556	230.686	261.024	6		7.9158	8.15995	8.08281	7.86143	7.84979	8.02804		-0.939871	-0.693054	-0.74839	-1.06384	-0.961084	-0.782214	-0.864742				-0.974448	-0.709473	-0.761825	-1.12281	-0.999069	-0.786616		-0.974448	-0.709473	-0.761825	-1.12281	-0.999069	-0.786616	0.810326		-0.154251	1.77465	-3.45273
ENSSSAP00000093858	43.7876	28.9551	39.8056	61.7225	49.6854	50.7735	6		5.45245	4.85575	5.3149	5.94772	5.63475	5.666		-3.40322	-3.99726	-3.5163	-2.97755	-3.17612	-3.14425	-3.36912				-3.52842	-4.09196	-3.57943	-3.14261	-3.30165	-3.16195		-3.52842	-4.09196	-3.57943	-3.14261	-3.30165	-3.16195	0.14388		0.531197	4.42075	-2.65617
ENSSSAP00000104217	66.9689	65.5149	75.8193	69.8477	69.079	79.6228	6		6.06542	6.03375	6.24449	6.12614	6.11017	6.31511		-2.79025	-2.81926	-2.58671	-2.79913	-2.7007	-2.49514	-2.69853				-2.8929	-2.88605	-2.63314	-2.9543	-2.80743	-2.50919		-2.8929	-2.88605	-2.63314	-2.9543	-2.80743	-2.50919	0.597458		0.0470538	0.361279	-3.87819
ENSSSAP00000169973	497.211	391.8	447.249	761.543	411.194	449.507	6		8.95771	8.61397	8.80494	9.57278	8.68368	8.8122		0.102047	-0.239035	-0.0262637	0.647508	-0.127195	0.00194388	0.0598342				0.105801	-0.244698	-0.0267352	0.683404	-0.132222	0.00195482		0.105801	-0.244698	-0.0267352	0.683404	-0.132222	0.00195482	0.281419		0.23959	1.22177	-3.61916
ENSSSAP00000002735	120.325	67.5149	112.655	79.648	156.285	79.2895	6		6.91079	6.07713	6.81577	6.31557	7.28804	6.30906		-1.94488	-2.77587	-2.01543	-2.60971	-1.52284	-2.5012	-2.22832				-2.01643	-2.84164	-2.05161	-2.75438	-1.58302	-2.51527		-2.01643	-2.84164	-2.05161	-2.75438	-1.58302	-2.51527	0.724803		0.0189998	0.0466692	-3.9729
ENSSSAP00000029803	123.049	164.711	154.953	265.047	71.3279	163.754	6		6.94309	7.36379	7.27569	8.0501	6.15639	7.35538		-1.91258	-1.48921	-1.55551	-0.875169	-2.65448	-1.45487	-1.65697				-1.98294	-1.52449	-1.58344	-0.923685	-2.75939	-1.46306		-1.98294	-1.52449	-1.58344	-0.923685	-2.75939	-1.46306	0.130635		-0.0184211	0.0358082	-3.97617
ENSSSAP00000030805	58.37	86.0467	70.5505	51.3492	48.1073	54.3315	6		5.86715	6.42705	6.14058	5.68227	5.58818	5.76372		-2.98851	-2.42596	-2.69061	-3.243	-3.22269	-3.04654	-2.93622				-3.09846	-2.48343	-2.73892	-3.42278	-3.35005	-3.06368		-3.09846	-2.48343	-2.73892	-3.42278	-3.35005	-3.06368	0.548128		-0.505239	3.76994	-2.85209
ENSSSAP00000035274	278.098	578.525	357.491	144.608	145.101	620.458	6		8.11945	9.17624	8.48176	7.17601	7.18091	9.27719		-0.736218	0.323228	-0.349435	-1.74927	-1.62996	0.466936	-0.612453				-0.763302	0.330885	-0.355709	-1.84624	-1.69438	0.469564		-0.763302	0.330885	-0.355709	-1.84624	-1.69438	0.469564	0.308279		-0.760977	1.31342	-3.59157
ENSSSAP00000050919	89.1792	79.7528	58.2066	149.67	72.477	82.26	6		6.47864	6.31746	5.86311	7.22564	6.17945	6.36212		-2.37703	-2.53554	-2.96809	-1.69963	-2.63142	-2.44813	-2.44331				-2.46448	-2.59561	-3.02137	-1.79385	-2.73542	-2.46191		-2.46448	-2.59561	-3.02137	-1.79385	-2.73542	-2.46191	0.530822		0.363427	1.60929	-3.50251
ENSSSAP00000052996	160.466	353.261	313.08	214.91	229.485	292.735	6		7.32612	8.46459	8.29039	7.74759	7.84226	8.19345		-1.52954	-0.388416	-0.540812	-1.17768	-0.968616	-0.616803	-0.870312				-1.58581	-0.397618	-0.550521	-1.24297	-1.0069	-0.620274		-1.58581	-0.397618	-0.550521	-1.24297	-1.0069	-0.620274	0.382557		-0.112064	0.321041	-3.89031
ENSSSAP00000110824	128.7	104.791	108.926	131.702	80.6001	83.1618	6		7.00787	6.71137	6.76721	7.04113	6.33271	6.37785		-1.84779	-2.14164	-2.06399	-1.88414	-2.47816	-2.4324	-2.14136				-1.91577	-2.19238	-2.10104	-1.98859	-2.5761	-2.4461		-1.91577	-2.19238	-2.10104	-1.98859	-2.5761	-2.4461	0.345161		-0.267199	2.0337	-3.37475
ENSSSAP00000114871	385.366	354.994	333.358	302.487	308.044	328.153	6		8.59009	8.47165	8.38093	8.24073	8.26699	8.35822		-0.265582	-0.381356	-0.450269	-0.684542	-0.543878	-0.45203	-0.462943				-0.275352	-0.39039	-0.458352	-0.72249	-0.565373	-0.454574		-0.275352	-0.39039	-0.458352	-0.72249	-0.565373	-0.454574	0.641438		-0.206114	3.40885	-2.96078
ENSSSAP00000141338	49.2304	57.2434	69.7045	89.2845	66.2442	71.3552	6		5.62148	5.83904	6.12318	6.48034	6.04972	6.15695		-3.23419	-3.01397	-2.70802	-2.44493	-2.76115	-2.65331	-2.8026				-3.35317	-3.08537	-2.75663	-2.58047	-2.87028	-2.66824		-3.35317	-3.08537	-2.75663	-2.58047	-2.87028	-2.66824	0.396645		0.35873	2.87733	-3.12079
ENSSSAP00000162525	533.138	551.696	491.11	326.767	457.558	494.865	6		9.05837	9.10773	8.9399	8.35212	8.83781	8.95089		0.202698	0.254723	0.108702	-0.573154	0.0269406	0.140637	0.0267576				0.210155	0.260757	0.110653	-0.604927	0.0280053	0.141429		0.210155	0.260757	0.110653	-0.604927	0.0280053	0.141429	0.0696014		-0.339019	2.15346	-3.33869
ENSSSAP00000000735	215.732	176.099	258.82	266.798	239.005	258.194	6		7.7531	7.46025	8.01581	8.0596	7.9009	8.01231		-1.10257	-1.39276	-0.815393	-0.865668	-0.909975	-0.797943	-0.980718				-1.14313	-1.42576	-0.830032	-0.913657	-0.945939	-0.802434		-1.14313	-1.42576	-0.830032	-0.913657	-0.945939	-0.802434	0.119993		0.245629	2.06786	-3.36446
ENSSSAP00000009019	134.799	143.807	224.372	245.767	113.598	264.78	6		7.07466	7.16799	7.80975	7.94115	6.82779	8.04865		-1.781	-1.68502	-1.02145	-0.984127	-1.98308	-0.761602	-1.36938				-1.84652	-1.72494	-1.03979	-1.03868	-2.06146	-0.765888		-1.84652	-1.72494	-1.03979	-1.03868	-2.06146	-0.765888	0.577034		0.248408	0.681977	-3.78166
ENSSSAP00000028947	258.797	226.893	316.992	203.429	235.108	317.058	6		8.01568	7.82587	8.3083	7.66838	7.87718	8.3086		-0.839991	-1.02714	-0.522896	-1.25689	-0.933692	-0.501649	-0.847043				-0.870893	-1.05147	-0.532284	-1.32657	-0.970594	-0.504473		-0.870893	-1.05147	-0.532284	-1.32657	-0.970594	-0.504473	0.580267		-0.115663	0.50796	-3.83404
ENSSSAP00000029939	102.395	112.432	98.1419	166.381	110.834	112.537	6		6.67801	6.81291	6.6168	7.37835	6.79226	6.81425		-2.17766	-2.04009	-2.2144	-1.54692	-2.01861	-1.996	-1.99895				-2.25778	-2.08842	-2.25416	-1.63268	-2.09839	-2.00724		-2.25778	-2.08842	-2.25416	-1.63268	-2.09839	-2.00724	0.266382		0.287351	2.90322	-3.11299
ENSSSAP00000036270	133.633	94.7471	100.643	86.7591	144.789	104.019	6		7.06213	6.56601	6.6531	6.43894	7.17781	6.70071		-1.79354	-2.287	-2.1781	-2.48633	-1.63307	-2.10955	-2.08126				-1.85952	-2.34118	-2.2172	-2.62416	-1.69761	-2.12142		-1.85952	-2.34118	-2.2172	-2.62416	-1.69761	-2.12142	0.450492		-0.00843032	0.0302928	-3.97783
ENSSSAP00000041267	110.414	108.705	108.245	75.6666	102.975	124.503	6		6.78679	6.76427	6.75815	6.24159	6.68615	6.96004		-2.06888	-2.08873	-2.07305	-2.68369	-2.12472	-1.85021	-2.14821				-2.14499	-2.13822	-2.11027	-2.83246	-2.20869	-1.86063		-2.14499	-2.13822	-2.11027	-2.83246	-2.20869	-1.86063	0.00279167		-0.169435	0.709054	-3.7735
ENSSSAP00000041718	304.248	200.398	253.313	268.784	242.697	238.588	6		8.24911	7.64673	7.98478	8.0703	7.92301	7.89838		-0.606562	-1.20628	-0.846423	-0.854969	-0.887857	-0.911875	-0.885661				-0.628876	-1.23486	-0.861618	-0.902365	-0.922947	-0.917008		-0.628876	-1.23486	-0.861618	-0.902365	-0.922947	-0.917008	0.00239888		-0.00565504	0.033043	-3.977
ENSSSAP00000055813	92.7856	107.248	104.259	108.344	96.2618	108.265	6		6.53583	6.7448	6.70403	6.75947	6.58889	6.75843		-2.31984	-2.1082	-2.12717	-2.1658	-2.22198	-2.05183	-2.1658				-2.40518	-2.15815	-2.16536	-2.28586	-2.3098	-2.06337		-2.40518	-2.15815	-2.16536	-2.28586	-2.3098	-2.06337	0.966019		0.023217	0.239398	-3.91488
ENSSSAP00000057430	57.9133	67.5209	64.868	74.0518	54.6391	54.7942	6		5.85582	6.07726	6.01943	6.21046	5.77186	5.77595		-2.99984	-2.77575	-2.81176	-2.71481	-3.03901	-3.0343	-2.89591				-3.1102	-2.84151	-2.86224	-2.86531	-3.15912	-3.05138		-3.1102	-2.84151	-2.86224	-2.86531	-3.15912	-3.05138	0.994155		-0.0872851	0.963113	-3.69702
ENSSSAP00000063722	172.591	183.284	212.081	169.276	211.155	207.597	6		7.43121	7.51794	7.72847	7.40323	7.72216	7.69764		-1.42446	-1.33507	-1.10273	-1.52204	-1.08871	-1.11262	-1.26427				-1.47686	-1.3667	-1.12252	-1.60642	-1.13174	-1.11888		-1.47686	-1.3667	-1.12252	-1.60642	-1.13174	-1.11888	0.597477		0.0363494	0.219709	-3.92081
ENSSSAP00000075717	166.655	182.962	175.631	135.096	194.911	158.339	6		7.38072	7.5154	7.4564	7.07784	7.60667	7.30687		-1.47495	-1.33761	-1.3748	-1.84743	-1.2042	-1.50339	-1.45706				-1.52921	-1.3693	-1.39948	-1.94985	-1.25179	-1.51185		-1.52921	-1.3693	-1.39948	-1.94985	-1.25179	-1.51185	0.109644		-0.138502	0.876488	-3.7231
ENSSSAP00000076670	694.397	751.661	813.467	147.429	557.732	834.605	6		9.43962	9.55394	9.66794	7.20388	9.12343	9.70495		0.58395	0.700931	0.83674	-1.7214	0.312555	0.894695	0.267912				0.605432	0.717536	0.851762	-1.81682	0.324908	0.899731		0.605432	0.717536	0.851762	-1.81682	0.324908	0.899731	0.0147335		-0.922305	1.39389	-3.56735
ENSSSAP00000084124	37.1293	46.8619	42.0866	72.7678	44.2092	49.2091	6		5.21449	5.55034	5.39529	6.18523	5.46627	5.62085		-3.64118	-3.30266	-3.43591	-2.74004	-3.3446	-3.1894	-3.27563				-3.77514	-3.38091	-3.49759	-2.89194	-3.47678	-3.20735		-3.77514	-3.38091	-3.49759	-2.89194	-3.47678	-3.20735	0.647377		0.359187	2.68584	-3.17843
ENSSSAP00000088457	2998.74	3392.78	3123.53	1956.08	3394.38	4095.11	6		11.5501	11.7283	11.609	10.9337	11.7289	11.9997		2.69447	2.87524	2.77776	2.00847	2.91806	3.18943	2.74391				2.7936	2.94336	2.82763	2.11982	3.03339	3.20738		2.7936	2.94336	2.82763	2.11982	3.03339	3.20738	0.0354784		-0.0680001	0.218385	-3.92121
ENSSSAP00000092186	113.518	111.975	89.6056	143.814	109.544	110.739	6		6.82678	6.80703	6.48552	7.16807	6.77536	6.79102		-2.02889	-2.04597	-2.34568	-1.75721	-2.03551	-2.01924	-2.03875				-2.10353	-2.09445	-2.38779	-1.85462	-2.11596	-2.0306		-2.10353	-2.09445	-2.38779	-1.85462	-2.11596	-2.0306	0.779194		0.194861	2.403	-3.26358
ENSSSAP00000094718	78.998	73.5421	80.4583	87.1893	94.9532	93.5506	6		6.30374	6.2005	6.33017	6.44608	6.56914	6.54767		-2.55192	-2.65251	-2.50103	-2.47919	-2.24173	-2.26258	-2.44816				-2.64581	-2.71535	-2.54593	-2.61663	-2.33032	-2.27531		-2.64581	-2.71535	-2.54593	-2.61663	-2.33032	-2.27531	0.355209		0.228271	3.03467	-3.07342
ENSSSAP00000097264	315.729	276.686	357.92	282.366	298.593	258.301	6		8.30254	8.11211	8.48349	8.14142	8.22203	8.01291		-0.553125	-0.740902	-0.347708	-0.783851	-0.588837	-0.797344	-0.635294				-0.573474	-0.758454	-0.35395	-0.827304	-0.612109	-0.801832		-0.573474	-0.758454	-0.35395	-0.827304	-0.612109	-0.801832	0.504293		-0.185123	2.0425	-3.3721
ENSSSAP00000108782	87.0003	129.885	119.231	223.155	87.5194	157.268	6		6.44295	7.02109	6.89761	7.8019	6.45153	7.29708		-2.41272	-1.83192	-1.93359	-1.12337	-2.35934	-1.51318	-1.86235				-2.50148	-1.87532	-1.9683	-1.18565	-2.45259	-1.52169		-2.50148	-1.87532	-1.9683	-1.18565	-2.45259	-1.52169	0.41901		0.395058	1.29893	-3.59593
ENSSSAP00000117332	32.5157	22.8198	38.1393	27.9096	27.2275	33.3929	6		5.02306	4.51221	5.25321	4.80269	4.76699	5.06147		-3.8326	-4.3408	-3.57799	-4.12258	-4.04388	-3.74878	-3.94444				-3.9736	-4.44363	-3.64223	-4.35112	-4.2037	-3.76988		-3.9736	-4.44363	-3.64223	-4.35112	-4.2037	-3.76988	0.720387		-0.0884164	0.365586	-3.8769
ENSSSAP00000130823	99.868	142.988	167.356	164.444	162.845	164.568	6		6.64195	7.15975	7.38678	7.36145	7.34735	7.36254		-2.21372	-1.69326	-1.44442	-1.56382	-1.46352	-1.44771	-1.63774				-2.29516	-1.73337	-1.47035	-1.65052	-1.52136	-1.45586		-2.29516	-1.73337	-1.47035	-1.65052	-1.52136	-1.45586	0.10474		0.290381	1.6905	-3.47806
ENSSSAP00000136110	101.496	102.102	89.2645	83.3665	71.0726	85.8729	6		6.66527	6.67387	6.48002	6.3814	6.15122	6.42413		-2.19039	-2.17913	-2.35118	-2.54388	-2.65965	-2.38612	-2.38506				-2.27097	-2.23076	-2.39339	-2.6849	-2.76477	-2.39955		-2.27097	-2.23076	-2.39339	-2.6849	-2.76477	-2.39955	0.325877		-0.318031	4.09545	-2.7541
ENSSSAP00000157330	181.904	83.8266	103.968	66.3425	30.8476	64.3659	6		7.50704	6.38934	6.69999	6.05186	4.94709	6.00822		-1.34863	-2.46367	-2.13121	-2.87341	-3.86378	-2.80203	-2.58046				-1.39825	-2.52204	-2.16947	-3.0327	-4.01649	-2.8178		-1.39825	-2.52204	-2.16947	-3.0327	-4.01649	-2.8178	0.894227		-1.25908	3.96186	-2.79431
ENSSSAP00000157538	197.112	173.178	175.211	192.596	204.491	199.68	6		7.62287	7.43611	7.45295	7.58943	7.67589	7.64155		-1.23279	-1.4169	-1.37825	-1.33584	-1.13498	-1.16871	-1.27791				-1.27815	-1.45047	-1.40299	-1.40989	-1.17984	-1.17528		-1.27815	-1.45047	-1.40299	-1.40989	-1.17984	-1.17528	0.611283		0.122198	1.94929	-3.40016
ENSSSAP00000162160	93.0216	92.4545	84.9272	90.1913	81.9881	78.299	6		6.53949	6.53067	6.40815	6.49492	6.35734	6.29092		-2.31617	-2.32234	-2.42305	-2.43036	-2.45353	-2.51933	-2.4108				-2.40138	-2.37735	-2.46654	-2.56509	-2.5505	-2.53351		-2.40138	-2.37735	-2.46654	-2.56509	-2.5505	-2.53351	0.209891		-0.134605	6.83177	-1.93038
ENSSSAP00000162546	163.523	184.852	173.689	45.9554	90.4479	130.746	6		7.35335	7.53022	7.44036	5.52216	6.49901	7.03062		-1.50232	-1.32278	-1.39084	-3.40311	-2.31186	-1.77964	-1.95176				-1.55758	-1.35412	-1.41581	-3.59176	-2.40323	-1.78965		-1.55758	-1.35412	-1.41581	-3.59176	-2.40323	-1.78965	0.0255993		-1.15238	2.64727	-3.19004
ENSSSAP00000162839	88.8316	66.5295	84.5181	60.4227	63.5342	91.7849	6		6.473	6.05592	6.40119	5.91702	5.98946	6.52018		-2.38267	-2.79709	-2.43001	-3.00825	-2.82141	-2.29007	-2.62158				-2.47032	-2.86335	-2.47364	-3.17502	-2.93292	-2.30296		-2.47032	-2.86335	-2.47364	-3.17502	-2.93292	-2.30296	0.402495		-0.201196	0.923851	-3.70884
ENSSSAP00000163086	160.223	136.706	141.394	36.7619	106.623	145.069	6		7.32394	7.09493	7.14358	5.20014	6.73637	7.1806		-1.53173	-1.75808	-1.68762	-3.72513	-2.0745	-1.62966	-2.06779				-1.58808	-1.79973	-1.71792	-3.93164	-2.15649	-1.63883		-1.58808	-1.79973	-1.71792	-3.93164	-2.15649	-1.63883	0.0156319		-0.873743	1.57778	-3.51199
ENSSSAP00000052585	241.679	123.888	141.187	156.498	123.026	151.893	6		7.91695	6.95289	7.14146	7.29	6.94282	7.24691		-0.93872	-1.90011	-1.68974	-1.63527	-1.86805	-1.56334	-1.59921				-0.973255	-1.94513	-1.72008	-1.72592	-1.94188	-1.57214		-0.973255	-1.94513	-1.72008	-1.72592	-1.94188	-1.57214	0.23523		-0.200497	0.846108	-3.73225
ENSSSAP00000018388	235.136	188.158	262.024	277.814	242.119	243.277	6		7.87735	7.5558	8.03356	8.11798	7.91957	7.92646		-0.978316	-1.29721	-0.797642	-0.807295	-0.891297	-0.883799	-0.942593				-1.01431	-1.32794	-0.811962	-0.852048	-0.926523	-0.888773		-1.01431	-1.32794	-0.811962	-0.852048	-0.926523	-0.888773	0.0402082		0.162289	1.34831	-3.58107
ENSSSAP00000182374	384.043	442.039	303.196	1138.14	258.904	340.8	6		8.58513	8.78803	8.24411	10.1525	8.01627	8.41278		-0.270542	-0.0649789	-0.587091	1.22719	-0.794597	-0.397472	-0.147915				-0.280495	-0.0665183	-0.59763	1.29522	-0.826001	-0.399709		-0.280495	-0.0665183	-0.59763	1.29522	-0.826001	-0.399709	0.107345		0.338052	0.647417	-3.79206
ENSSSAP00000030940	97.5895	64.8225	78.8842	90.9769	93.5076	45.7735	6		6.60865	6.01842	6.30166	6.50743	6.54701	5.51644		-2.24701	-2.83458	-2.52954	-2.41784	-2.26386	-3.29381	-2.59778				-2.32968	-2.90174	-2.57495	-2.55188	-2.35333	-3.31235		-2.32968	-2.90174	-2.57495	-2.55188	-2.35333	-3.31235	0.486498		-0.137068	0.505992	-3.83463
ENSSSAP00000047299	131.49	147.415	152.898	227.035	162.707	118.691	6		7.03881	7.20374	7.25643	7.82677	7.34613	6.89107		-1.81686	-1.64927	-1.57477	-1.0985	-1.46474	-1.91918	-1.58722				-1.8837	-1.68834	-1.60304	-1.1594	-1.52263	-1.92999		-1.8837	-1.68834	-1.60304	-1.1594	-1.52263	-1.92999	0.244525		0.187692	1.07797	-3.66245
ENSSSAP00000079738	122.907	155.501	180.216	50.5979	65.4276	157.839	6		6.94142	7.28078	7.49359	5.66101	6.03183	7.30231		-1.91425	-1.57223	-1.33761	-3.26427	-2.77904	-1.50795	-2.06256				-1.98467	-1.60948	-1.36163	-3.44522	-2.88888	-1.51643		-1.98467	-1.60948	-1.36163	-3.44522	-2.88888	-1.51643	0.181551		-0.96492	2.44452	-3.25108
ENSSSAP00000059734	150.844	216.328	203.585	101.934	168.077	173.829	6		7.23692	7.75708	7.66949	6.67149	7.39298	7.44153		-1.61875	-1.09593	-1.16171	-2.25378	-1.41789	-1.36873	-1.48613				-1.6783	-1.1219	-1.18257	-2.37872	-1.47393	-1.37643		-1.6783	-1.1219	-1.18257	-2.37872	-1.47393	-1.37643	0.467457		-0.415438	1.65275	-3.48942
ENSSSAP00000068199	75.8803	75.4965	63.3332	79.8638	62.9897	65.916	6		6.24565	6.23834	5.98489	6.31947	5.97704	6.04256		-2.61001	-2.61467	-2.84631	-2.6058	-2.83383	-2.7677	-2.71305				-2.70603	-2.67661	-2.89741	-2.75026	-2.94583	-2.78328		-2.70603	-2.67661	-2.89741	-2.75026	-2.94583	-2.78328	0.865267		-0.0664356	0.972234	-3.69428
ENSSSAP00000080638	176.431	155.377	141.625	260.129	149.954	145.043	6		7.46296	7.27963	7.14593	8.02308	7.22838	7.18033		-1.39271	-1.57338	-1.68527	-0.902192	-1.58249	-1.62992	-1.46099				-1.44395	-1.61066	-1.71552	-0.952206	-1.64504	-1.6391		-1.44395	-1.61066	-1.71552	-0.952206	-1.64504	-1.6391	0.211467		0.177929	0.985884	-3.69017
ENSSSAP00000092541	90.2576	125.884	122.89	332.426	106.369	109.015	6		6.49598	6.97595	6.94123	8.37689	6.73293	6.76839		-2.35969	-1.87706	-1.88997	-0.548382	-2.07794	-2.04187	-1.79915				-2.4465	-1.92153	-1.9239	-0.578782	-2.16006	-2.05336		-2.4465	-1.92153	-1.9239	-0.578782	-2.16006	-2.05336	0.209636		0.499907	1.29901	-3.59591
ENSSSAP00000116333	158.841	158.056	132.617	209.498	121.222	173.503	6		7.31144	7.30429	7.05112	7.71079	6.92151	7.43882		-1.54423	-1.54871	-1.78008	-1.21448	-1.88936	-1.37143	-1.55805				-1.60104	-1.5854	-1.81203	-1.28181	-1.96403	-1.37915		-1.60104	-1.5854	-1.81203	-1.28181	-1.96403	-1.37915	0.21054		0.124493	0.713415	-3.77219
ENSSSAP00000005996	282.743	230.625	286.022	313.389	259.788	284.96	6		8.14335	7.84941	8.15998	8.29181	8.02119	8.15462		-0.712322	-1.0036	-0.671218	-0.633464	-0.789678	-0.655637	-0.74432				-0.738527	-1.02738	-0.683268	-0.668581	-0.820888	-0.659327		-0.738527	-1.02738	-0.683268	-0.668581	-0.820888	-0.659327	0.388425		0.100126	1.16171	-3.63724
ENSSSAP00000027443	103.134	593.905	515.652	349.845	96.6857	980.635	6		6.68837	9.21409	9.01025	8.45057	6.59523	9.93757		-2.16729	0.36108	0.179055	-0.474703	-2.21564	1.12732	-0.531697				-2.24703	0.369635	0.18227	-0.501018	-2.30321	1.13366		-2.24703	0.369635	0.18227	-0.501018	-2.30321	1.13366	0.837832		0.00818643	0.00681911	-3.9849
ENSSSAP00000115484	58.1653	57.0407	66.2426	73.0688	61.6256	59.1603	6		5.86209	5.83392	6.04969	6.19118	5.94546	5.88656		-2.99358	-3.01909	-2.78151	-2.73409	-2.86541	-2.9237	-2.88623				-3.10371	-3.09061	-2.83145	-2.88566	-2.97866	-2.94015		-3.10371	-3.09061	-2.83145	-2.88566	-2.97866	-2.94015	0.169536		0.0737665	1.08749	-3.65958
ENSSSAP00000124160	93.6607	80.0529	86.5742	140.193	84.1489	104.694	6		6.54937	6.32288	6.43587	7.13128	6.39487	6.71003		-2.3063	-2.53013	-2.39533	-1.794	-2.416	-2.10022	-2.257				-2.39114	-2.59007	-2.43834	-1.89345	-2.51149	-2.11205		-2.39114	-2.59007	-2.43834	-1.89345	-2.51149	-2.11205	0.19819		0.300854	2.39851	-3.26493
ENSSSAP00000141319	101.67	119.478	136.11	232.442	122.658	126.083	6		6.66775	6.9006	7.08863	7.86073	6.9385	6.97824		-2.18792	-1.95241	-1.74257	-1.06454	-1.87237	-1.83202	-1.7753				-2.26841	-1.99866	-1.77385	-1.12356	-1.94637	-1.84233		-2.26841	-1.99866	-1.77385	-1.12356	-1.94637	-1.84233	0.467951		0.376221	1.87833	-3.42152
ENSSSAP00000034715	107.908	115.592	146.613	160.152	107.538	138.49	6		6.75365	6.8529	7.19587	7.32329	6.7487	7.11364		-2.10202	-2.00011	-1.63533	-1.60198	-2.06217	-1.69661	-1.8497				-2.17935	-2.04749	-1.66469	-1.69079	-2.14367	-1.70616		-2.17935	-2.04749	-1.66469	-1.69079	-2.14367	-1.70616	0.96119		0.11697	0.703746	-3.7751
ENSSSAP00000051456	105.396	103.014	111.489	89.6827	90.0643	90.7442	6		6.71968	6.6867	6.80076	6.48676	6.49288	6.50373		-2.13599	-2.16631	-2.03044	-2.43851	-2.31799	-2.30652	-2.23263				-2.21457	-2.21763	-2.06689	-2.5737	-2.4096	-2.3195		-2.21457	-2.21763	-2.06689	-2.5737	-2.4096	-2.3195	0.617787		-0.267904	4.63621	-2.59131
ENSSSAP00000030831	25.9405	30.9594	38.5956	39.4462	36.2925	39.7345	6		4.69714	4.95231	5.27036	5.30182	5.1816	5.31232		-4.15853	-3.9007	-3.56084	-3.62346	-3.62927	-3.49794	-3.72846				-4.31152	-3.99311	-3.62476	-3.82433	-3.77271	-3.51762		-4.31152	-3.99311	-3.62476	-3.82433	-3.77271	-3.51762	0.371742		0.271578	1.81383	-3.44093
ENSSSAP00000032524	88.2765	70.5479	64.7644	138.655	61.5155	88.1395	6		6.46396	6.14053	6.01713	7.11536	5.94288	6.46172		-2.39171	-2.71248	-2.81407	-1.80991	-2.86799	-2.34854	-2.49078				-2.4797	-2.77674	-2.86459	-1.91025	-2.98134	-2.36176		-2.4797	-2.77674	-2.86459	-1.91025	-2.98134	-2.36176	0.246672		0.289227	1.2099	-3.62274
ENSSSAP00000048656	35.3174	132.404	102.545	69.3814	55.5176	104.663	6		5.14231	7.0488	6.68011	6.11648	5.79487	6.70961		-3.71336	-1.80421	-2.15109	-2.80879	-3.016	-2.10065	-2.59902				-3.84997	-1.84695	-2.1897	-2.9645	-3.1352	-2.11247		-3.84997	-1.84695	-2.1897	-2.9645	-3.1352	-2.11247	0.414653		-0.108516	0.178797	-3.93313
ENSSSAP00000048769	39.0797	70.2691	52.9894	78.3177	30.4955	53.0227	6		5.28835	6.13482	5.72763	6.29127	4.93052	5.72854		-3.56732	-2.71819	-3.10357	-2.63401	-3.88035	-3.08172	-3.16419				-3.69856	-2.78258	-3.15928	-2.78003	-4.03371	-3.09906		-3.69856	-2.78258	-3.15928	-2.78003	-4.03371	-3.09906	0.666036		-0.0907893	0.228787	-3.91808
ENSSSAP00000068422	310.251	327.763	346.654	457.691	326.837	340.102	6		8.27729	8.35651	8.43735	8.83823	8.35243	8.40982		-0.578378	-0.496498	-0.393849	-0.0870435	-0.458442	-0.400433	-0.40244				-0.599655	-0.508261	-0.400919	-0.0918688	-0.476561	-0.402686		-0.599655	-0.508261	-0.400919	-0.0918688	-0.476561	-0.402686	0.383753		0.17924	2.03866	-3.37325
ENSSSAP00000068508	79.3189	74.2618	47.7395	138.489	48.3661	66.1331	6		6.30959	6.21455	5.57711	7.11363	5.59593	6.0473		-2.54607	-2.63846	-3.25409	-1.81164	-3.21495	-2.76295	-2.70469				-2.63974	-2.70097	-3.31251	-1.91207	-3.34201	-2.7785		-2.63974	-2.70097	-3.31251	-1.91207	-3.34201	-2.7785	0.421142		0.206876	0.553556	-3.82031
ENSSSAP00000114628	206.221	328.72	269.244	317.521	181.015	409.4	6		7.68805	8.36072	8.07277	8.31071	7.49997	8.67737		-1.16762	-0.492291	-0.758428	-0.614564	-1.3109	-0.132889	-0.746116				-1.21057	-0.503954	-0.772044	-0.648633	-1.36271	-0.133636		-1.21057	-0.503954	-0.772044	-0.648633	-1.36271	-0.133636	0.500774		0.113863	0.329594	-3.88773
ENSSSAP00000115709	173.061	189.003	209.386	190.498	213.881	186.811	6		7.43514	7.56226	7.71002	7.57363	7.74067	7.54543		-1.42053	-1.29074	-1.12118	-1.35164	-1.0702	-1.26482	-1.25319				-1.47279	-1.32132	-1.14131	-1.42657	-1.1125	-1.27194		-1.47279	-1.32132	-1.14131	-1.42657	-1.1125	-1.27194	0.944899		0.0414692	0.379043	-3.87285
ENSSSAP00000134848	65.0341	58.5475	54.8562	79.8411	52.9777	72.1127	6		6.02312	5.87154	5.77758	6.31906	5.72731	6.17218		-2.83254	-2.98147	-3.05362	-2.60621	-3.08356	-2.63807	-2.86591				-2.93675	-3.0521	-3.10844	-2.75069	-3.20543	-2.65292		-2.93675	-3.0521	-3.10844	-2.75069	-3.20543	-2.65292	0.161945		0.16275	1.28194	-3.60105
ENSSSAP00000156037	98.5815	190.82	243.881	279.029	65.2813	318.603	6		6.62325	7.57607	7.93003	8.12427	6.0286	8.31562		-2.23242	-1.27694	-0.901166	-0.800999	-2.78227	-0.494639	-1.41474				-2.31455	-1.30719	-0.917344	-0.845403	-2.89223	-0.497423		-2.31455	-1.30719	-0.917344	-0.845403	-2.89223	-0.497423	0.473835		0.10134	0.133867	-3.94665
ENSSSAP00000177481	20.2895	24.9411	26.0017	46.0518	22.929	33.2752	6		4.34266	4.64045	4.70054	5.52519	4.5191	5.05638		-4.51301	-4.21255	-4.13066	-3.40009	-4.29177	-3.75388	-4.05033				-4.67903	-4.31235	-4.20482	-3.58857	-4.46139	-3.77501		-4.67903	-4.31235	-4.20482	-3.58857	-4.46139	-3.77501	0.452701		0.457076	2.29077	-3.29736
ENSSSAP00000003329	172.845	171.596	180.935	143.725	166.86	212.898	6		7.43334	7.42287	7.49932	7.16716	7.38249	7.73402		-1.42233	-1.43014	-1.33188	-1.75811	-1.42838	-1.07624	-1.40784				-1.47466	-1.46402	-1.35579	-1.85557	-1.48483	-1.08229		-1.47466	-1.46402	-1.35579	-1.85557	-1.48483	-1.08229	0.0562211		-0.0427461	0.21844	-3.92119
ENSSSAP00000011597	69.565	56.6049	67.0333	56.443	46.3506	67.2209	6		6.12029	5.82285	6.06681	5.81872	5.53451	6.07084		-2.73538	-3.03015	-2.76439	-3.10655	-3.27636	-2.73942	-2.94204				-2.83601	-3.10194	-2.81402	-3.27877	-3.40585	-2.75484		-2.83601	-3.10194	-2.81402	-3.27877	-3.40585	-2.75484	0.354837		-0.229159	1.49107	-3.53809
ENSSSAP00000019422	685.256	586.675	484.019	762.284	344.082	405.648	6		9.4205	9.19642	8.91892	9.57419	8.42661	8.66408		0.564831	0.34341	0.0877194	0.648913	-0.384261	-0.146171	0.18574				0.58561	0.351546	0.0892942	0.684886	-0.399448	-0.146993		0.58561	0.351546	0.0892942	0.684886	-0.399448	-0.146993	0.321445		-0.296002	1.13826	-3.6443
ENSSSAP00000035974	249.769	232.848	87.7102	83.6364	108.044	94.4919	6		7.96445	7.86325	6.45467	6.38606	6.75548	6.56212		-0.891218	-0.98976	-2.37653	-2.53921	-2.0554	-2.24814	-1.85004				-0.924005	-1.01321	-2.41919	-2.67998	-2.13663	-2.26079		-0.924005	-1.01321	-2.41919	-2.67998	-2.13663	-2.26079	0.206668		-0.906997	2.72944	-3.16531
ENSSSAP00000053511	192.135	163.756	132.668	180.346	157.356	177.339	6		7.58598	7.3554	7.05167	7.49462	7.29789	7.47036		-1.26969	-1.49761	-1.77953	-1.43065	-1.51299	-1.33989	-1.47172				-1.3164	-1.53309	-1.81147	-1.50996	-1.57278	-1.34743		-1.3164	-1.53309	-1.81147	-1.50996	-1.57278	-1.34743	0.360084		0.0769281	0.616426	-3.80139
ENSSSAP00000057943	107.345	133.162	107.133	154.262	88.9312	115.553	6		6.74611	7.05704	6.74326	7.26923	6.47462	6.85241		-2.10956	-1.79597	-2.08794	-1.65604	-2.33625	-1.95784	-1.9906				-2.18716	-1.83851	-2.12542	-1.74784	-2.42859	-1.96886		-2.18716	-1.83851	-2.12542	-1.74784	-2.42859	-1.96886	0.446016		0.00193549	0.00923639	-3.98417
ENSSSAP00000076614	102.917	122.761	94.7594	99.6722	76.4468	98.7041	6		6.68533	6.93971	6.5662	6.63912	6.25638	6.62504		-2.17033	-1.91329	-2.265	-2.28615	-2.55449	-2.18522	-2.22908				-2.25018	-1.95862	-2.30567	-2.41289	-2.65545	-2.19752		-2.25018	-1.95862	-2.30567	-2.41289	-2.65545	-2.19752	0.796735		-0.250462	2.21204	-3.32106
ENSSSAP00000090629	213.399	202.637	173.74	135.398	196.627	135.71	6		7.73741	7.66275	7.44078	7.08106	7.61932	7.08438		-1.11826	-1.19025	-1.39041	-1.84421	-1.19155	-1.72587	-1.41009				-1.1594	-1.21845	-1.41538	-1.94645	-1.23865	-1.73559		-1.1594	-1.21845	-1.41538	-1.94645	-1.23865	-1.73559	0.239486		-0.37582	2.57219	-3.21265
ENSSSAP00000091378	138.413	138.945	162.823	188.075	160.022	159.568	6		7.11283	7.11837	7.34716	7.55516	7.32213	7.31803		-1.74284	-1.73464	-1.48404	-1.37011	-1.48875	-1.49223	-1.5521				-1.80695	-1.77574	-1.51068	-1.44606	-1.54758	-1.50063		-1.80695	-1.77574	-1.51068	-1.44606	-1.54758	-1.50063	0.177534		0.199699	3.15282	-3.03786
ENSSSAP00000093530	74.2471	54.1646	74.6627	108.551	55.7498	51.2714	6		6.21426	5.75928	6.22232	6.76222	5.80089	5.68008		-2.6414	-3.09373	-2.60888	-2.16305	-3.00998	-3.13017	-2.77454				-2.73858	-3.16702	-2.65572	-2.28296	-3.12894	-3.14779		-2.73858	-3.16702	-2.65572	-2.28296	-3.12894	-3.14779	0.471713		0.000544141	0.00180583	-3.98641
ENSSSAP00000098959	380.274	361.566	391.761	352.812	401.765	280.87	6		8.57089	8.49812	8.61383	8.46276	8.65021	8.13376		-0.284773	-0.354892	-0.217368	-0.462517	-0.160663	-0.676494	-0.359451				-0.295249	-0.3633	-0.22127	-0.488158	-0.167012	-0.680302		-0.295249	-0.3633	-0.22127	-0.488158	-0.167012	-0.680302	0.139587		-0.151884	1.38351	-3.57047
ENSSSAP00000111960	63.7227	103.153	104.887	94.5985	135.862	117.565	6		5.99373	6.68864	6.71269	6.56375	7.086	6.87731		-2.86193	-2.16437	-2.11851	-2.36153	-1.72487	-1.93294	-2.19403				-2.96722	-2.21565	-2.15655	-2.49244	-1.79304	-1.94382		-2.96722	-2.21565	-2.15655	-2.49244	-1.79304	-1.94382	0.797552		0.370035	1.58536	-3.50971
ENSSSAP00000120242	120.111	133.268	179.772	193.876	128.026	165.672	6		6.90823	7.05819	7.49003	7.59899	7.00029	7.37218		-1.94744	-1.79482	-1.34117	-1.32628	-1.81058	-1.43807	-1.60973				-2.01908	-1.83734	-1.36525	-1.39981	-1.88214	-1.44616		-2.01908	-1.83734	-1.36525	-1.39981	-1.88214	-1.44616	0.766724		0.164522	0.879481	-3.7222
ENSSSAP00000126869	46.8769	69.8787	64.4858	83.6938	47.4065	81.1258	6		5.55081	6.12678	6.01091	6.38705	5.56701	6.34209		-3.30486	-2.72623	-2.82029	-2.53822	-3.24386	-2.46817	-2.85027				-3.42644	-2.79081	-2.87092	-2.67893	-3.37206	-2.48206		-3.42644	-2.79081	-2.87092	-2.67893	-3.37206	-2.48206	0.708301		0.185041	0.710787	-3.77298
ENSSSAP00000130127	212.831	202.243	217.105	254.988	197.073	170.953	6		7.73356	7.65995	7.76225	7.99428	7.62259	7.41745		-1.1221	-1.19306	-1.06895	-0.930988	-1.18829	-1.3928	-1.14936				-1.16338	-1.22133	-1.08814	-0.982598	-1.23525	-1.40064		-1.16338	-1.22133	-1.08814	-0.982598	-1.23525	-1.40064	0.18283		-0.0485455	0.468359	-3.84596
ENSSSAP00000134444	117.876	130.874	149.775	221.822	134.532	169.945	6		6.88113	7.03203	7.22665	7.79326	7.07181	7.40892		-1.97454	-1.82098	-1.60455	-1.13202	-1.73906	-1.40133	-1.61208				-2.04718	-1.86412	-1.63336	-1.19477	-1.80779	-1.40922		-2.04718	-1.86412	-1.63336	-1.19477	-1.80779	-1.40922	0.615303		0.377625	2.68859	-3.17761
ENSSSAP00000138363	78.812	69.9569	52.7388	87.1768	64.1522	110.777	6		6.30034	6.1284	5.72079	6.44587	6.00343	6.79151		-2.55532	-2.72461	-3.11041	-2.4794	-2.80745	-2.01874	-2.61599				-2.64933	-2.78916	-3.16625	-2.61685	-2.9184	-2.03011		-2.64933	-2.78916	-3.16625	-2.61685	-2.9184	-2.03011	0.518924		0.34646	1.65869	-3.48763
ENSSSAP00000138816	125.539	123.223	151.826	211.886	147.333	141.862	6		6.97199	6.94513	7.24627	7.72714	7.20294	7.14835		-1.88368	-1.90788	-1.58493	-1.19813	-1.60794	-1.66191	-1.64074				-1.95298	-1.95308	-1.61338	-1.26455	-1.67149	-1.67126		-1.95298	-1.95308	-1.61338	-1.26455	-1.67149	-1.67126	0.821455		0.304046	2.6408	-3.19199
ENSSSAP00000143864	95.7513	89.7339	115.328	41.8563	85.2805	105.312	6		6.58122	6.48758	6.8496	5.38737	6.41414	6.71853		-2.27445	-2.36543	-1.9816	-3.5379	-2.39673	-2.09173	-2.4413				-2.35812	-2.42146	-2.01717	-3.73403	-2.49145	-2.1035		-2.35812	-2.42146	-2.01717	-3.73403	-2.49145	-2.1035	0.122372		-0.51074	1.42971	-3.55657
ENSSSAP00000174158	40.439	53.3966	43.0457	25.6453	36.252	52.779	6		5.33767	5.73867	5.4278	4.68062	5.17999	5.72189		-3.51799	-3.11433	-3.4034	-4.24465	-3.63088	-3.08836	-3.49994				-3.64742	-3.18811	-3.4645	-4.47996	-3.77438	-3.10574		-3.64742	-3.18811	-3.4645	-4.47996	-3.77438	-3.10574	0.203416		-0.353352	1.16446	-3.63641
ENSSSAP00000179090	68.5188	67.4631	72.1879	66.2929	71.2512	69.3862	6		6.09843	6.07603	6.17369	6.05078	6.15484	6.11658		-2.75724	-2.77698	-2.65751	-2.87449	-2.65603	-2.69368	-2.73599				-2.85867	-2.84277	-2.70522	-3.03384	-2.761	-2.70884		-2.85867	-2.84277	-2.70522	-3.03384	-2.761	-2.70884	0.378872		-0.0323389	0.345573	-3.88292
ENSSSAP00000057383	106.86	156.438	139.082	169.48	123.511	144.811	6		6.73958	7.28945	7.11979	7.40497	6.94849	7.17803		-2.11609	-1.56356	-1.71141	-1.5203	-1.86238	-1.63222	-1.73433				-2.19394	-1.6006	-1.74213	-1.60458	-1.93598	-1.64141		-2.19394	-1.6006	-1.74213	-1.60458	-1.93598	-1.64141	0.511402		0.118232	0.739124	-3.76445
ENSSSAP00000103559	175.149	137.732	167.264	274.326	174.815	225.917	6		7.45244	7.10572	7.38599	8.09975	7.44969	7.81965		-1.40323	-1.74728	-1.44521	-0.825526	-1.36118	-0.990606	-1.29551				-1.45485	-1.78868	-1.47116	-0.87129	-1.41498	-0.996182		-1.45485	-1.78868	-1.47116	-0.87129	-1.41498	-0.996182	0.607977		0.477413	3.78449	-2.8477
ENSSSAP00000137521	73.8183	117.688	103.372	90.4428	149.766	113.714	6		6.20591	6.87883	6.69171	6.49893	7.22656	6.82927		-2.64976	-1.97418	-2.13949	-2.42634	-1.58431	-1.98099	-2.12584				-2.74724	-2.02095	-2.1779	-2.56085	-1.64692	-1.99214		-2.74724	-2.02095	-2.1779	-2.56085	-1.64692	-1.99214	0.813583		0.248728	0.96604	-3.69614
ENSSSAP00000004134	116.236	115.184	122.059	138.405	105.377	104.767	6		6.86091	6.8478	6.93143	7.11275	6.71942	6.71105		-1.99476	-2.00521	-1.89977	-1.81252	-2.09146	-2.09921	-1.98382				-2.06814	-2.05271	-1.93387	-1.913	-2.17412	-2.11102		-2.06814	-2.05271	-1.93387	-1.913	-2.17412	-2.11102	0.450599		-0.0478036	0.687162	-3.78009
ENSSSAP00000005683	102.76	53.7489	85.2718	128.65	83.7793	82.9805	6		6.68313	5.74816	6.414	7.0073	6.38852	6.3747		-2.17253	-3.10484	-2.4172	-1.91797	-2.42235	-2.43555	-2.41174				-2.25246	-3.1784	-2.4606	-2.02429	-2.51809	-2.44926		-2.25246	-3.1784	-2.4606	-2.02429	-2.51809	-2.44926	0.465199		0.299938	1.31514	-3.59105
ENSSSAP00000050296	82.7394	101.992	77.4319	181.632	61.4637	63.7156	6		6.3705	6.67231	6.27486	7.50488	5.94166	5.99357		-2.48516	-2.18069	-2.55634	-1.4204	-2.86921	-2.81668	-2.38808				-2.57659	-2.23235	-2.60224	-1.49914	-2.98261	-2.83253		-2.57659	-2.23235	-2.60224	-1.49914	-2.98261	-2.83253	0.120254		0.0323008	0.073649	-3.96478
ENSSSAP00000077971	84.5514	69.3947	109.965	145.977	105.172	76.698	6		6.40176	6.11675	6.78091	7.1896	6.71661	6.26112		-2.45391	-2.73625	-2.05029	-1.73568	-2.09427	-2.54914	-2.26992				-2.54419	-2.80108	-2.0871	-1.8319	-2.17704	-2.56349		-2.54419	-2.80108	-2.0871	-1.8319	-2.17704	-2.56349	0.988036		0.286649	1.36139	-3.57713
ENSSSAP00000031587	89.4295	83.9959	71.2241	80.7967	83.872	93.0217	6		6.48268	6.39225	6.15429	6.33622	6.39012	6.5395		-2.37299	-2.46076	-2.67691	-2.58905	-2.42075	-2.27076	-2.4652				-2.46029	-2.51906	-2.72496	-2.73258	-2.51643	-2.28354		-2.46029	-2.51906	-2.72496	-2.73258	-2.51643	-2.28354	0.553912		0.0572553	0.461256	-3.8481
ENSSSAP00000062209	74.8001	94.1856	113.195	74.4093	96.4679	90.9054	6		6.22497	6.55743	6.82266	6.21741	6.59198	6.50629		-2.6307	-2.29557	-2.00854	-2.70786	-2.21889	-2.30396	-2.36092				-2.72748	-2.34996	-2.04459	-2.85797	-2.30659	-2.31693		-2.72748	-2.34996	-2.04459	-2.85797	-2.30659	-2.31693	0.918985		-0.11982	0.559256	-3.8186
ENSSSAP00000006474	108.064	140.189	114.957	154.77	132.113	154.512	6		6.75574	7.13123	6.84495	7.27398	7.04563	7.27158		-2.09993	-1.72178	-1.98625	-1.65129	-1.76525	-1.53868	-1.79386				-2.17719	-1.76257	-2.02191	-1.74283	-1.83501	-1.54734		-2.17719	-1.76257	-2.02191	-1.74283	-1.83501	-1.54734	0.659306		0.278826	2.92012	-3.10791
ENSSSAP00000008112	123.308	113.395	115.879	136.882	122.853	101.141	6		6.94612	6.82521	6.85647	7.09678	6.94079	6.66022		-1.90955	-2.02779	-1.97473	-1.82849	-1.87009	-2.15004	-1.96011				-1.97979	-2.07583	-2.01018	-1.92985	-1.944	-2.16214		-1.97979	-2.07583	-2.01018	-1.92985	-1.944	-2.16214	0.248839		0.00994048	0.140023	-3.9448
ENSSSAP00000041780	122.865	108.511	69.269	177.632	122.675	97.7296	6		6.94093	6.76169	6.11414	7.47275	6.93869	6.61072		-1.91474	-2.09131	-2.71706	-1.45253	-1.87218	-2.19953	-2.04123				-1.98518	-2.14086	-2.76584	-1.53305	-1.94617	-2.21191		-1.98518	-2.14086	-2.76584	-1.53305	-1.94617	-2.21191	0.813416		0.400251	1.91146	-3.41154
ENSSSAP00000008633	45.3223	46.4035	39.9931	32.6155	38.2638	50.9517	6		5.50215	5.53616	5.32168	5.02749	5.25791	5.67106		-3.35352	-3.31685	-3.50952	-3.89778	-3.55296	-3.1392	-3.46164				-3.47689	-3.39542	-3.57252	-4.11386	-3.69338	-3.15687		-3.47689	-3.39542	-3.57252	-4.11386	-3.69338	-3.15687	0.0660484		-0.173091	0.805786	-3.74438
ENSSSAP00000059165	89.7016	108.487	92.8605	144.768	79.9472	96.2951	6		6.48706	6.76138	6.53699	7.1776	6.32098	6.58939		-2.36861	-2.09163	-2.29421	-1.74768	-2.4899	-2.22086	-2.20215				-2.45574	-2.14118	-2.33539	-1.84456	-2.5883	-2.23336		-2.45574	-2.14118	-2.33539	-1.84456	-2.5883	-2.23336	0.308021		0.0886959	0.467196	-3.84631
ENSSSAP00000170245	81.7904	85.9131	74.2215	78.5019	69.6583	91.2108	6		6.35386	6.42481	6.21377	6.29466	6.12222	6.51113		-2.50181	-2.4282	-2.61743	-2.63062	-2.68865	-2.29912	-2.52764				-2.59385	-2.48573	-2.66442	-2.77645	-2.79491	-2.31206		-2.59385	-2.48573	-2.66442	-2.77645	-2.79491	-2.31206	0.195298		-0.0464745	0.333274	-3.88663
ENSSSAP00000136930	32.9409	41.5281	30.5192	71.2091	36.6672	39.0314	6		5.04181	5.37602	4.93165	6.15399	5.19642	5.28656		-3.81386	-3.47699	-3.89955	-2.77128	-3.61445	-3.52369	-3.51664				-3.95417	-3.55936	-3.96956	-2.92491	-3.7573	-3.54352		-3.95417	-3.55936	-3.96956	-2.92491	-3.7573	-3.54352	0.448758		0.419116	2.22939	-3.31584
ENSSSAP00000020973	107.246	104.383	108.522	114.542	119.043	84.5201	6		6.74479	6.70575	6.76184	6.83974	6.89534	6.40122		-2.11088	-2.14726	-2.06936	-2.08553	-1.91553	-2.40903	-2.12293				-2.18854	-2.19813	-2.10651	-2.20115	-1.99123	-2.42259		-2.18854	-2.19813	-2.10651	-2.20115	-1.99123	-2.42259	0.103363		-0.040597	0.383109	-3.87162
ENSSSAP00000087607	118.458	128.062	111.433	191.943	198.105	103.796	6		6.88823	7.0007	6.80004	7.58453	7.63012	6.69761		-1.96744	-1.85231	-2.03116	-1.34074	-1.18075	-2.11264	-1.74751				-2.03982	-1.89619	-2.06763	-1.41506	-1.22741	-2.12454		-2.03982	-1.89619	-2.06763	-1.41506	-1.22741	-2.12454	0.0728617		0.412207	2.23317	-3.3147
ENSSSAP00000123196	676.961	907.172	629.122	591.628	248.42	72.3226	6		9.40293	9.82523	9.2972	9.20855	7.95664	6.17637		0.547261	0.972224	0.465997	0.283274	-0.854232	-2.63388	-0.203226				0.567394	0.995257	0.474363	0.298977	-0.887993	-2.6487		0.567394	0.995257	0.474363	0.298977	-0.887993	-2.6487	0.0677924		-1.75824	3.1364	-3.0428
ENSSSAP00000043562	172.904	157.855	179.758	285.161	165.373	215.152	6		7.43383	7.30245	7.48991	8.15563	7.36958	7.74921		-1.42184	-1.55056	-1.34129	-0.769638	-1.44129	-1.06105	-1.26428				-1.47415	-1.58729	-1.36537	-0.812304	-1.49825	-1.06702		-1.47415	-1.58729	-1.36537	-0.812304	-1.49825	-1.06702	0.185814		0.349742	2.54403	-3.22112
ENSSSAP00000019959	142.539	119.509	79.6665	147.423	120.538	115.446	6		7.15521	6.90097	6.3159	7.20382	6.91335	6.85107		-1.70045	-1.95203	-2.5153	-1.72145	-1.89752	-1.95918	-1.95766				-1.76301	-1.99828	-2.56045	-1.81688	-1.97252	-1.97021		-1.76301	-1.99828	-2.56045	-1.81688	-1.97252	-1.97021	0.0904946		0.187378	1.05244	-3.67014
ENSSSAP00000029598	302.015	278.139	209.613	177.145	327.742	276.647	6		8.23848	8.11966	7.71158	7.46879	8.35642	8.1119		-0.617189	-0.733346	-1.11961	-1.45648	-0.454456	-0.698353	-0.846574				-0.639895	-0.75072	-1.13971	-1.53723	-0.472417	-0.702284		-0.639895	-0.75072	-1.13971	-1.53723	-0.472417	-0.702284	0.359933		-0.0605326	0.194837	-3.9283
ENSSSAP00000136602	82.875	94.7953	104.303	69.9549	100.169	110.046	6		6.37287	6.56674	6.70463	6.12835	6.64629	6.78196		-2.4828	-2.28626	-2.12657	-2.79692	-2.16458	-2.02829	-2.31424				-2.57414	-2.34043	-2.16474	-2.95197	-2.25013	-2.03971		-2.57414	-2.34043	-2.16474	-2.95197	-2.25013	-2.03971	0.312044		-0.0541662	0.208253	-3.92426
ENSSSAP00000049261	77.2585	143.275	118.211	337.974	205.208	179.962	6		6.27162	7.16264	6.88522	8.40077	7.68095	7.49155		-2.58405	-1.69036	-1.94598	-0.524504	-1.12993	-1.31871	-1.53225				-2.67911	-1.73041	-1.98091	-0.553581	-1.17458	-1.32613		-2.67911	-1.73041	-1.98091	-0.553581	-1.17458	-1.32613	0.818863		1.11205	4.6612	-2.58379
ENSSSAP00000072347	35.5256	35.182	44.9516	58.1382	41.9293	45.5888	6		5.15079	5.13677	5.4903	5.86141	5.38989	5.51061		-3.70488	-3.71624	-3.3409	-3.06386	-3.42098	-3.29965	-3.42442				-3.84118	-3.80428	-3.40088	-3.23371	-3.55619	-3.31822		-3.84118	-3.80428	-3.40088	-3.23371	-3.55619	-3.31822	0.638229		0.31274	2.82382	-3.1369
ENSSSAP00000077368	67.0441	106.19	86.2914	75.9526	118.906	115.516	6		6.06704	6.7305	6.43114	6.24703	6.89367	6.85195		-2.78863	-2.12251	-2.40006	-2.67824	-1.9172	-1.9583	-2.31082				-2.89122	-2.17279	-2.44314	-2.82672	-1.99297	-1.96932		-2.89122	-2.17279	-2.44314	-2.82672	-1.99297	-1.96932	0.711454		0.23938	0.907883	-3.71365
ENSSSAP00000112364	38.189	37.8496	32.1357	24.5255	35.7074	32.8151	6		5.25509	5.24221	5.0061	4.61621	5.15815	5.03629		-3.60058	-3.6108	-3.82509	-4.30906	-3.65272	-3.77397	-3.79537				-3.73304	-3.69634	-3.89376	-4.54794	-3.79708	-3.79521		-3.73304	-3.69634	-3.89376	-4.54794	-3.79708	-3.79521	0.110574		-0.272361	1.51303	-3.53148
ENSSSAP00000073465	175.967	205.459	238.175	287.677	208.236	261.777	6		7.45916	7.68271	7.89588	8.16831	7.70208	8.0322		-1.3965	-1.1703	-0.935322	-0.756967	-1.10879	-0.778058	-1.02432				-1.44788	-1.19802	-0.952113	-0.79893	-1.15261	-0.782437		-1.44788	-1.19802	-0.952113	-0.79893	-1.15261	-0.782437	0.831577		0.288012	2.33038	-3.28544
ENSSSAP00000092614	132.055	135.908	148.675	251.651	156.059	181.726	6		7.045	7.08649	7.21602	7.97528	7.28595	7.50562		-1.81067	-1.76652	-1.61518	-0.949995	-1.52492	-1.30464	-1.49532				-1.87728	-1.80837	-1.64417	-1.00266	-1.58519	-1.31198		-1.87728	-1.80837	-1.64417	-1.00266	-1.58519	-1.31198	0.288894		0.476666	4.08834	-2.75624
ENSSSAP00000082639	65.2479	52.9993	51.6569	76.5162	52.1401	68.5086	6		6.02786	5.7279	5.69089	6.25769	5.70432	6.09821		-2.82781	-3.1251	-3.14031	-2.66758	-3.10655	-2.71204	-2.9299				-2.93184	-3.19914	-3.19669	-2.81546	-3.22933	-2.72731		-2.93184	-3.19914	-3.19669	-2.81546	-3.22933	-2.72731	0.494514		0.185191	1.48279	-3.54059
ENSSSAP00000114003	97.4648	93.7181	130.851	53.0435	127.716	106.068	6		6.60681	6.55026	7.03178	5.7291	6.99679	6.72884		-2.24886	-2.30275	-1.79942	-3.19617	-1.81408	-2.08141	-2.24045				-2.33159	-2.3573	-1.83172	-3.37335	-1.88577	-2.09313		-2.33159	-2.3573	-1.83172	-3.37335	-1.88577	-2.09313	0.238271		-0.277213	0.723134	-3.76927
ENSSSAP00000134054	209.925	198.764	243.34	232.979	199.775	205.258	6		7.71373	7.63491	7.92683	7.86406	7.64223	7.6813		-1.14194	-1.21809	-0.904369	-1.06121	-1.16864	-1.12896	-1.10387				-1.18395	-1.24695	-0.920604	-1.12004	-1.21483	-1.13531		-1.18395	-1.24695	-0.920604	-1.12004	-1.21483	-1.13531	0.159089		-0.0395597	0.467034	-3.84636
ENSSSAP00000004998	180.397	111.486	100.371	99.1882	163.525	118.549	6		7.49503	6.80072	6.6492	6.6321	7.35337	6.88935		-1.36063	-2.05229	-2.182	-2.29318	-1.4575	-1.92091	-1.87775				-1.41069	-2.10091	-2.22118	-2.4203	-1.51511	-1.93172		-1.41069	-2.10091	-2.22118	-2.4203	-1.51511	-1.93172	0.96474		-0.0447856	0.139386	-3.94499
ENSSSAP00000017231	98.883	92.1831	109.919	99.7176	91.9654	112.546	6		6.62765	6.52643	6.7803	6.63978	6.52302	6.81437		-2.22802	-2.32658	-2.0509	-2.2855	-2.28785	-1.99588	-2.19579				-2.30998	-2.3817	-2.08771	-2.4122	-2.37827	-2.00711		-2.30998	-2.3817	-2.08771	-2.4122	-2.37827	-2.00711	0.635043		-0.00606383	0.0423809	-3.97419
ENSSSAP00000018497	377.869	559.155	491.422	329.392	586.662	550.792	6		8.56174	9.12711	8.94082	8.36366	9.19639	9.10536		-0.293924	0.274098	0.109619	-0.561613	0.385514	0.29511	0.0348007				-0.304737	0.280591	0.111587	-0.592747	0.400751	0.296771		-0.304737	0.280591	0.111587	-0.592747	0.400751	0.296771	0.466661		0.00577813	0.0174683	-3.98169
ENSSSAP00000019288	49.2126	54.1724	57.2851	53.5563	52.8499	63.5947	6		5.62095	5.75949	5.84009	5.74298	5.72383	5.99083		-3.23471	-3.09352	-2.99111	-3.18229	-3.08704	-2.81942	-3.06802				-3.35371	-3.16681	-3.04481	-3.3587	-3.20905	-2.83529		-3.35371	-3.16681	-3.04481	-3.3587	-3.20905	-2.83529	0.499711		0.0540969	0.361434	-3.87815
ENSSSAP00000049112	130.725	139.54	137.273	88.0978	120.213	91.9594	6		7.03039	7.12453	7.1009	6.46103	6.90945	6.52292		-1.82528	-1.72847	-1.73029	-2.46424	-1.90142	-2.28733	-1.98951				-1.89242	-1.76942	-1.76136	-2.60085	-1.97657	-2.3002		-1.89242	-1.76942	-1.76136	-2.60085	-1.97657	-2.3002	0.1049		-0.484805	4.08516	-2.75719
ENSSSAP00000051865	76.6114	87.6323	91.7531	66.8342	70.8163	83.0345	6		6.25949	6.45339	6.51969	6.06251	6.14601	6.37564		-2.59618	-2.39962	-2.31151	-2.86276	-2.66486	-2.43462	-2.54492				-2.69169	-2.45647	-2.35301	-3.02146	-2.77018	-2.44832		-2.69169	-2.45647	-2.35301	-3.02146	-2.77018	-2.44832	0.534756		-0.246264	1.87472	-3.4226
ENSSSAP00000068936	121.253	97.0206	109.904	127.999	123.591	129.924	6		6.92188	6.60022	6.7801	6.99999	6.94944	7.02152		-1.93379	-2.25279	-2.05109	-1.92528	-1.86144	-1.78873	-1.96885				-2.00493	-2.30616	-2.08792	-2.03201	-1.935	-1.7988		-2.00493	-2.30616	-2.08792	-2.03201	-1.935	-1.7988	0.7236		0.211063	2.90244	-3.11323
ENSSSAP00000094934	148.944	124.472	160.606	104.889	95.7174	107.261	6		7.21862	6.95968	7.32738	6.71271	6.58071	6.74498		-1.63704	-1.89333	-1.50382	-2.21256	-2.23016	-2.06528	-1.9237				-1.69727	-1.93818	-1.53082	-2.33521	-2.3183	-2.0769		-1.69727	-1.93818	-1.53082	-2.33521	-2.3183	-2.0769	0.66468		-0.521383	5.46098	-2.34303
ENSSSAP00000117086	118.917	128.237	88.785	42.5233	176.94	96.1572	6		6.89381	7.00266	6.47224	5.41018	7.46711	6.58732		-1.96185	-1.85034	-2.35895	-3.51509	-1.34376	-2.22293	-2.20882				-2.03403	-1.89418	-2.4013	-3.70995	-1.39687	-2.23544		-2.03403	-1.89418	-2.4013	-3.70995	-1.39687	-2.23544	0.0952904		-0.337584	0.61803	-3.80091
ENSSSAP00000122763	56.0213	72.8652	65.2897	62.6401	64.681	56.24	6		5.8079	6.18716	6.02878	5.96901	6.01527	5.81352		-3.04777	-2.66585	-2.80242	-2.95626	-2.7956	-2.99673	-2.87744				-3.15989	-2.72901	-2.85273	-3.12014	-2.90609	-3.0136		-3.15989	-2.72901	-2.85273	-3.12014	-2.90609	-3.0136	0.377577		-0.099403	0.934905	-3.70552
ENSSSAP00000145959	186.326	146.487	187.618	127.114	144.332	187.014	6		7.54168	7.19463	7.55165	6.98998	7.17325	7.547		-1.31398	-1.65838	-1.27955	-1.93529	-1.63762	-1.26325	-1.51468				-1.36232	-1.69766	-1.30252	-2.04257	-1.70234	-1.27036		-1.36232	-1.69766	-1.30252	-2.04257	-1.70234	-1.27036	0.464914		-0.217593	1.17904	-3.63202
ENSSSAP00000147458	259.053	293.618	383.441	266.49	333.931	428.92	6		8.0171	8.1978	8.58286	8.05794	8.3834	8.74457		-0.838565	-0.65521	-0.248338	-0.867335	-0.427467	-0.0656879	-0.5171				-0.869414	-0.670732	-0.252796	-0.915417	-0.444362	-0.0660577		-0.869414	-0.670732	-0.252796	-0.915417	-0.444362	-0.0660577	0.707246		0.122369	0.495554	-3.83777
ENSSSAP00000147785	76.306	88.0963	75.12	58.9541	66.5661	91.0096	6		6.25373	6.46101	6.23112	5.88152	6.05672	6.50795		-2.60194	-2.392	-2.60007	-3.04375	-2.75416	-2.30231	-2.61571				-2.69766	-2.44867	-2.64675	-3.21249	-2.86301	-2.31527		-2.69766	-2.44867	-2.64675	-3.21249	-2.86301	-2.31527	0.15602		-0.199225	0.987376	-3.68972
ENSSSAP00000022438	313.785	196.433	76.4794	54.6226	416.07	116.827	6		8.29363	7.61789	6.257	5.77143	8.70068	6.86823		-0.562037	-1.23512	-2.5742	-3.15385	-0.110188	-1.94202	-1.59623				-0.582713	-1.26438	-2.62041	-3.32868	-0.114543	-1.95295		-0.582713	-1.26438	-2.62041	-3.32868	-0.114543	-1.95295	0.585319		-0.309559	0.333474	-3.88657
ENSSSAP00000165379	113.392	97.5189	60.5475	81.2334	93.405	98.273	6		6.82518	6.60761	5.92	6.344	6.54543	6.61872		-2.03049	-2.2454	-2.9112	-2.58127	-2.26544	-2.19153	-2.37089				-2.10519	-2.29859	-2.96347	-2.72437	-2.35498	-2.20387		-2.10519	-2.29859	-2.96347	-2.72437	-2.35498	-2.20387	0.52263		0.0280117	0.103679	-3.95574
ENSSSAP00000014332	176.637	227.386	123.581	173.272	283.464	206.504	6		7.46465	7.829	6.94931	7.43689	8.14702	7.69003		-1.39102	-1.02401	-1.88189	-1.48838	-0.663851	-1.12023	-1.26156				-1.44219	-1.04827	-1.91567	-1.57089	-0.690088	-1.12653		-1.44219	-1.04827	-1.91567	-1.57089	-0.690088	-1.12653	0.986057		0.339541	1.33808	-3.58415
ENSSSAP00000048615	87.3051	226.552	37.4409	78.2185	105.803	123.289	6		6.44799	7.8237	5.22654	6.28944	6.72523	6.94589		-2.40767	-1.02931	-3.60465	-2.63583	-2.08564	-1.86436	-2.27125				-2.49625	-1.05369	-3.66937	-2.78196	-2.16807	-1.87485		-2.49625	-1.05369	-3.66937	-2.78196	-2.16807	-1.87485	0.221961		0.131477	0.188089	-3.93033
ENSSSAP00000041706	74.6852	149.362	123.442	123.791	65.4547	126.367	6		6.22275	7.22267	6.94769	6.95177	6.03243	6.98148		-2.63292	-1.63033	-1.88351	-1.97351	-2.77845	-1.82877	-2.12125				-2.72978	-1.66896	-1.91732	-2.08291	-2.88826	-1.83907		-2.72978	-1.66896	-1.91732	-2.08291	-2.88826	-1.83907	0.989532		-0.164725	0.447642	-3.8522
ENSSSAP00000069327	79.578	85.2912	76.6635	76.0139	83.6535	96.687	6		6.3143	6.41432	6.26047	6.24819	6.38635	6.59525		-2.54137	-2.43868	-2.57073	-2.67708	-2.42452	-2.215	-2.4779				-2.63486	-2.49646	-2.61688	-2.82549	-2.52034	-2.22747		-2.63486	-2.49646	-2.61688	-2.82549	-2.52034	-2.22747	0.11913		0.058301	0.396448	-3.86761
ENSSSAP00000090026	103.743	60.601	55.4017	69.3198	82.0477	67.377	6		6.69686	5.92127	5.79186	6.1152	6.35839	6.07418		-2.1588	-2.93174	-3.03934	-2.81008	-2.45248	-2.73607	-2.68808				-2.23822	-3.00119	-3.0939	-2.96586	-2.54941	-2.75147		-2.23822	-3.00119	-3.0939	-2.96586	-2.54941	-2.75147	0.328742		0.0221955	0.0832418	-3.96189
ENSSSAP00000145153	173.854	219.192	249.392	234.823	530.534	388.697	6		7.44173	7.77605	7.96227	7.87543	9.0513	8.6025		-1.41394	-1.07696	-0.868928	-1.04984	0.240429	-0.207751	-0.729498				-1.46596	-1.10247	-0.884528	-1.10804	0.249932	-0.208921		-1.46596	-1.10247	-0.884528	-1.10804	0.249932	-0.208921	0.306253		0.795309	2.8325	-3.13428
ENSSSAP00000040122	308.195	249.264	248.735	273.33	275.838	283.154	6		8.2677	7.96153	7.95847	8.0945	8.10768	8.14544		-0.587967	-0.891475	-0.872734	-0.830771	-0.703192	-0.66481	-0.758492				-0.609598	-0.912595	-0.888402	-0.876826	-0.730984	-0.668552		-0.609598	-0.912595	-0.888402	-0.876826	-0.730984	-0.668552	0.574399		0.0447442	0.479176	-3.8427
ENSSSAP00000114089	66.0867	93.7794	86.8125	57.6003	123.596	80.568	6		6.04629	6.5512	6.43983	5.848	6.94949	6.33213		-2.80938	-2.30181	-2.39137	-3.07727	-1.86138	-2.47812	-2.48655				-2.91273	-2.35634	-2.4343	-3.24786	-1.93495	-2.49207		-2.91273	-2.35634	-2.4343	-3.24786	-1.93495	-2.49207	0.345756		0.00949866	0.0247779	-3.97949
ENSSSAP00000177160	263.889	120.73	139.387	246.911	274.027	193.726	6		8.04379	6.91564	7.12295	7.94785	8.09818	7.59788		-0.811879	-1.93737	-1.70825	-0.977425	-0.712696	-1.21238	-1.22667				-0.841747	-1.98327	-1.73892	-1.03161	-0.740863	-1.2192		-0.841747	-1.98327	-1.73892	-1.03161	-0.740863	-1.2192	0.277028		0.524087	2.09775	-3.35547
ENSSSAP00000039752	447.039	288.575	609.237	291.569	421.151	267.717	6		8.80426	8.1728	9.25086	8.18769	8.7182	8.06456		-0.0514115	-0.680205	0.419662	-0.73758	-0.0926767	-0.745691	-0.314651				-0.0533028	-0.69632	0.427196	-0.778469	-0.0963395	-0.749888		-0.0533028	-0.69632	0.427196	-0.778469	-0.0963395	-0.749888	0.638058		-0.43409	1.58712	-3.50918
ENSSSAP00000062589	63.9021	69.6021	76.7337	42.7769	67.401	66.3618	6		5.99779	6.12106	6.26179	5.41876	6.0747	6.05228		-2.85788	-2.73195	-2.56941	-3.50651	-2.73617	-2.75797	-2.85998				-2.96301	-2.79667	-2.61554	-3.7009	-2.84431	-2.7735		-2.96301	-2.79667	-2.61554	-3.7009	-2.84431	-2.7735	0.203612		-0.314496	1.4194	-3.55967
ENSSSAP00000081898	163.56	204.999	195.31	152.486	209.179	160.376	6		7.35368	7.67947	7.60962	7.25253	7.70859	7.32531		-1.50199	-1.17353	-1.22158	-1.67274	-1.10228	-1.48494	-1.35951				-1.55725	-1.20133	-1.24351	-1.76547	-1.14584	-1.4933		-1.55725	-1.20133	-1.24351	-1.76547	-1.14584	-1.4933	0.563246		-0.134174	0.83547	-3.73545
ENSSSAP00000130440	35.6316	34.1741	21.9723	49.4955	38.5339	26.2457	6		5.15508	5.09483	4.45762	5.62923	5.26806	4.71401		-3.70058	-3.75818	-4.37358	-3.29605	-3.54282	-4.09624	-3.79457				-3.83672	-3.84721	-4.4521	-3.47877	-3.68284	-4.1193		-3.83672	-3.84721	-4.4521	-3.47877	-3.68284	-4.1193	0.926277		0.285044	1.46378	-3.54631
ENSSSAP00000035406	25.6736	38.1479	27.9475	35.5964	29.3602	41.1653	6		4.68221	5.25353	4.80465	5.15366	4.87579	5.36336		-4.17346	-3.59947	-4.02655	-3.77161	-3.93508	-3.4469	-3.82551				-4.32699	-3.68475	-4.09884	-3.98069	-4.09061	-3.4663		-4.32699	-3.68475	-4.09884	-3.98069	-4.09061	-3.4663	0.976623		0.190993	0.952072	-3.70035
ENSSSAP00000114885	25.3884	33.8074	24.8382	48.3886	31.6707	39.7915	6		4.6661	5.07927	4.63449	5.5966	4.98508	5.31439		-4.18957	-3.77374	-4.19671	-3.32868	-3.82579	-3.49587	-3.80173				-4.3437	-3.86314	-4.27205	-3.51321	-3.977	-3.51554		-4.3437	-3.86314	-4.27205	-3.51321	-3.977	-3.51554	0.970198		0.491049	3.5679	-2.9129
ENSSSAP00000019006	74.252	110.749	111.701	98.0051	117.387	91.5898	6		6.21436	6.79115	6.8035	6.61478	6.87513	6.51712		-2.64131	-2.06185	-2.0277	-2.31049	-1.93574	-2.29314	-2.2117				-2.73848	-2.1107	-2.0641	-2.43857	-2.01224	-2.30605		-2.73848	-2.1107	-2.0641	-2.43857	-2.01224	-2.30605	0.502573		0.0521394	0.241664	-3.9142
ENSSSAP00000006279	959.082	659.974	1061.54	355.324	611.97	495.803	6		9.90551	9.36627	10.0519	8.47299	9.25732	8.95362		1.04984	0.513259	1.22074	-0.452282	0.446445	0.143369	0.486896				1.08846	0.525418	1.24266	-0.477355	0.464089	0.144176		1.08846	0.525418	1.24266	-0.477355	0.464089	0.144176	0.766954		-0.908543	4.02905	-2.77408
ENSSSAP00000037711	35.4983	52.0887	52.7883	43.2669	47.9915	47.717	6		5.14968	5.7029	5.72215	5.43519	5.58471	5.57643		-3.70599	-3.15011	-3.10905	-3.49008	-3.22617	-3.23382	-3.3192				-3.84233	-3.22474	-3.16487	-3.68356	-3.35367	-3.25202		-3.84233	-3.22474	-3.16487	-3.68356	-3.35367	-3.25202	0.5314		-0.0191073	0.0841266	-3.96163
ENSSSAP00000062638	72.9253	65.1181	74.1041	88.3359	60.4816	59.4132	6		6.18835	6.02499	6.21148	6.46493	5.91842	5.89271		-2.66732	-2.82802	-2.61972	-2.46034	-2.89245	-2.91754	-2.7309				-2.76545	-2.89502	-2.66675	-2.59674	-3.00676	-2.93396		-2.76545	-2.89502	-2.66675	-2.59674	-3.00676	-2.93396	0.429967		-0.0700831	0.624293	-3.79902
ENSSSAP00000092517	110.951	77.1683	98.4366	83.5282	76.1153	70.1722	6		6.79379	6.26994	6.62112	6.38419	6.25012	6.13283		-2.06188	-2.58307	-2.21008	-2.54108	-2.56076	-2.67743	-2.43905				-2.13774	-2.64427	-2.24975	-2.68195	-2.66196	-2.6925		-2.13774	-2.64427	-2.24975	-2.68195	-2.66196	-2.6925	0.00677127		-0.334885	2.6382	-3.19277
ENSSSAP00000003266	888.032	648.597	1089.89	873.008	797.211	1850.75	6		9.79447	9.34118	10.09	9.76985	9.63882	10.8539		0.9388	0.488172	1.25877	0.844578	0.827945	2.04364	1.06698				0.973338	0.499737	1.28136	0.891398	0.860667	2.05515		0.973338	0.499737	1.28136	0.891398	0.860667	2.05515	0.501121		0.350925	1.05051	-3.67071
ENSSSAP00000017877	94.9656	94.6113	103.963	97.6487	86.2094	82.8846	6		6.56933	6.56394	6.69993	6.60953	6.42977	6.37303		-2.28633	-2.28907	-2.13127	-2.31574	-2.3811	-2.43722	-2.30679				-2.37044	-2.3433	-2.16954	-2.44412	-2.4752	-2.45094		-2.37044	-2.3433	-2.16954	-2.44412	-2.4752	-2.45094	0.0439386		-0.162329	3.0575	-3.06655
ENSSSAP00000063528	70.4815	72.2993	81.9352	98.9814	89.7113	75.3835	6		6.13917	6.17591	6.35641	6.62909	6.48722	6.23618		-2.7165	-2.6771	-2.47479	-2.29619	-2.32365	-2.57408	-2.51038				-2.81643	-2.74052	-2.51922	-2.42348	-2.41549	-2.58857		-2.81643	-2.74052	-2.51922	-2.42348	-2.41549	-2.58857	0.571735		0.216211	3.18749	-3.02742
ENSSSAP00000091355	657.048	614.398	712.702	408.76	533.813	463.058	6		9.35986	9.26303	9.47715	8.67511	9.06019	8.85505		0.504188	0.410023	0.645956	-0.250162	0.249318	0.0447944	0.267353				0.522736	0.419737	0.657552	-0.26403	0.259171	0.0450465		0.522736	0.419737	0.657552	-0.26403	0.259171	0.0450465	0.341048		-0.519946	4.81251	-2.53824
ENSSSAP00000134913	69.2162	61.6564	72.9911	90.765	90.8381	76.659	6		6.11304	5.94618	6.18965	6.50406	6.50523	6.26038		-2.74263	-2.90683	-2.64155	-2.42121	-2.30565	-2.54987	-2.59462				-2.84353	-2.97569	-2.68897	-2.55543	-2.39677	-2.56422		-2.84353	-2.97569	-2.68897	-2.55543	-2.39677	-2.56422	0.602659		0.33059	5.10951	-2.44883
ENSSSAP00000003681	94.8734	71.2802	115.948	92.3028	81.1883	133.011	6		6.56793	6.15543	6.85733	6.5283	6.3432	7.0554		-2.28774	-2.69758	-1.97387	-2.39697	-2.46767	-1.75485	-2.26311				-2.3719	-2.76149	-2.00931	-2.52985	-2.5652	-1.76473		-2.3719	-2.76149	-2.00931	-2.52985	-2.5652	-1.76473	0.817775		0.0943042	0.330909	-3.88734
ENSSSAP00000032190	134.633	151.858	82.0234	254.865	121.688	108.419	6		7.07289	7.24658	6.35796	7.99359	6.92705	6.76048		-1.78278	-1.60642	-2.47324	-0.931682	-1.88383	-2.04977	-1.78795				-1.84836	-1.64448	-2.51764	-0.98333	-1.95828	-2.06131		-1.84836	-1.64448	-2.51764	-0.98333	-1.95828	-2.06131	0.741845		0.335854	1.05505	-3.66935
ENSSSAP00000038174	83.3424	75.2444	88.8808	70.0068	81.8429	90.8705	6		6.38098	6.23351	6.4738	6.12942	6.35478	6.50574		-2.47469	-2.61949	-2.3574	-2.79585	-2.45609	-2.30451	-2.50134				-2.56573	-2.68155	-2.39972	-2.95084	-2.55316	-2.31749		-2.56573	-2.68155	-2.39972	-2.95084	-2.55316	-2.31749	0.327523		-0.0581603	0.344072	-3.88337
ENSSSAP00000039144	192.076	209.42	167.727	96.083	160.157	206.241	6		7.58553	7.71026	7.38997	6.58621	7.32334	7.68818		-1.27013	-1.14275	-1.44123	-2.33906	-1.48753	-1.12207	-1.46713				-1.31686	-1.16982	-1.4671	-2.46873	-1.54632	-1.12839		-1.31686	-1.16982	-1.4671	-2.46873	-1.54632	-1.12839	0.0897376		-0.39655	1.38418	-3.57027
ENSSSAP00000049278	71.4886	134.92	95.3897	146.197	224.629	198.257	6		6.15964	7.07596	6.57576	7.19177	7.8114	7.63123		-2.69603	-1.77705	-2.25544	-1.7335	-0.999473	-1.17903	-1.77342				-2.79521	-1.81915	-2.29593	-1.8296	-1.03897	-1.18566		-2.79521	-1.81915	-2.29593	-1.8296	-1.03897	-1.18566	0.852232		0.952016	3.99584	-2.78408
ENSSSAP00000056042	1215.46	924.623	895.993	932.939	1067.54	966.807	6		10.2473	9.85272	9.80734	9.86564	10.0601	9.91708		1.39161	0.999714	0.976144	0.940367	1.2492	1.10683	1.11065				1.44281	1.0234	0.993669	0.992497	1.29857	1.11306		1.44281	1.0234	0.993669	0.992497	1.29857	1.11306	0.547376		-0.0185826	0.12297	-3.94993
ENSSSAP00000060703	275.931	199.789	200.615	210.561	217.823	182.752	6		8.10817	7.64233	7.64828	7.71809	7.76702	7.51374		-0.747503	-1.21068	-1.18292	-1.20718	-1.04386	-1.29651	-1.11477				-0.775002	-1.23936	-1.20415	-1.2741	-1.08511	-1.30381		-0.775002	-1.23936	-1.20415	-1.2741	-1.08511	-1.30381	0.347826		-0.148171	1.2586	-3.60807
ENSSSAP00000067419	58.9419	58.614	72.1223	67.1249	72.3744	60.8096	6		5.88122	5.87317	6.17237	6.06878	6.17741	5.92623		-2.97445	-2.97984	-2.65883	-2.8565	-2.63346	-2.88403	-2.83118				-3.08387	-3.05043	-2.70656	-3.01485	-2.73754	-2.90026		-3.08387	-3.05043	-2.70656	-3.01485	-2.73754	-2.90026	0.616045		0.0627366	0.540607	-3.82421
ENSSSAP00000072575	196.711	191.586	218.002	194.01	163.819	191.743	6		7.61993	7.58185	7.7682	7.59999	7.35595	7.58303		-1.23574	-1.27116	-1.063	-1.32528	-1.45492	-1.22723	-1.26289				-1.2812	-1.30128	-1.08208	-1.39875	-1.51242	-1.23413		-1.2812	-1.30128	-1.08208	-1.39875	-1.51242	-1.23413	0.857123		-0.160249	2.2646	-3.30524
ENSSSAP00000087932	99.1947	86.5355	92.1998	123.082	103.419	98.2035	6		6.63219	6.43522	6.52669	6.94348	6.69235	6.6177		-2.22348	-2.41779	-2.30451	-1.98179	-2.11852	-2.19255	-2.20644				-2.30527	-2.47507	-2.34588	-2.09166	-2.20225	-2.20489		-2.30527	-2.47507	-2.34588	-2.09166	-2.20225	-2.20489	0.693917		0.209141	5.06428	-2.46245
ENSSSAP00000089795	114.793	141.349	137.224	119.688	127.226	143.224	6		6.84289	7.14312	7.10038	6.90314	6.99126	7.16213		-2.01278	-1.70989	-1.73082	-2.02214	-1.81962	-1.64813	-1.82389				-2.08683	-1.7504	-1.76189	-2.13423	-1.89153	-1.65741		-2.08683	-1.7504	-1.76189	-2.13423	-1.89153	-1.65741	0.781814		-0.0280193	0.181999	-3.93216
ENSSSAP00000091827	77.6921	86.5766	72.3066	79.8307	88.1946	84.5926	6		6.2797	6.4359	6.17606	6.31887	6.46262	6.40246		-2.57597	-2.4171	-2.65514	-2.6064	-2.34825	-2.4078	-2.50178				-2.67074	-2.47437	-2.70281	-2.75089	-2.44106	-2.42135		-2.67074	-2.47437	-2.70281	-2.75089	-2.44106	-2.42135	0.61854		0.0782053	0.797437	-3.7469
ENSSSAP00000095932	75.8384	92.8245	82.0548	62.5276	71.8278	71.1405	6		6.24486	6.53643	6.35852	5.96642	6.16647	6.1526		-2.61081	-2.31657	-2.47268	-2.95885	-2.6444	-2.65765	-2.61016				-2.70686	-2.37145	-2.51707	-3.12288	-2.74891	-2.67261		-2.70686	-2.37145	-2.51707	-3.12288	-2.74891	-2.67261	0.655126		-0.316339	2.88164	-3.11949
ENSSSAP00000096514	25.3493	24.1085	30.2588	22.5162	29.0622	36.9818	6		4.66388	4.59147	4.91928	4.49289	4.86107	5.20874		-4.19179	-4.26154	-3.91191	-4.43238	-3.9498	-3.60151	-4.05816				-4.346	-4.3625	-3.98214	-4.6781	-4.1059	-3.62178		-4.346	-4.3625	-3.98214	-4.6781	-4.1059	-3.62178	0.283731		0.0949527	0.344531	-3.88324
ENSSSAP00000096844	142.169	109.187	136.762	156.251	106.063	106.165	6		7.15146	6.77066	7.09553	7.28772	6.72878	6.73016		-1.70421	-2.08235	-1.73567	-1.63755	-2.0821	-2.08009	-1.88699				-1.7669	-2.13168	-1.76683	-1.72833	-2.16438	-2.0918		-1.7669	-2.13168	-1.76683	-1.72833	-2.16438	-2.0918	0.896669		-0.106369	0.762349	-3.75746
ENSSSAP00000112449	41.5497	24.3368	29.0427	41.5308	38.576	32.034	6		5.37677	4.60507	4.8601	5.37611	5.26963	5.00153		-3.4789	-4.24794	-3.9711	-3.54916	-3.54124	-3.80872	-3.76618				-3.60689	-4.34857	-4.04239	-3.74592	-3.6812	-3.83016		-3.60689	-4.34857	-4.04239	-3.74592	-3.6812	-3.83016	0.0772208		0.246859	1.62772	-3.49696
ENSSSAP00000125801	90.4194	89.3269	87.7712	124.948	94.63	91.728	6		6.49856	6.48102	6.45568	6.96518	6.56423	6.51929		-2.35711	-2.37198	-2.37552	-1.96009	-2.24665	-2.29096	-2.26705				-2.44382	-2.42818	-2.41817	-2.06875	-2.33544	-2.30386		-2.44382	-2.42818	-2.41817	-2.06875	-2.33544	-2.30386	0.0156219		0.19404	2.77158	-3.15262
ENSSSAP00000136829	120.26	121.362	118.457	116.553	126.546	130.657	6		6.91001	6.92318	6.88822	6.86484	6.98351	7.02964		-1.94566	-1.92983	-1.94298	-2.06043	-1.82736	-1.78061	-1.91448				-2.01724	-1.97555	-1.97786	-2.17466	-1.89958	-1.79064		-2.01724	-1.97555	-1.97786	-2.17466	-1.89958	-1.79064	0.0276409		0.0352601	0.344605	-3.88321
ENSSSAP00000151661	1361.33	605.603	835.751	672.641	1259.81	602.815	6		10.4108	9.24223	9.70693	9.39369	10.299	9.23557		1.55513	0.389222	0.875731	0.468421	1.48812	0.425317	0.866991				1.61234	0.398443	0.891452	0.494389	1.54694	0.427711		1.61234	0.398443	0.891452	0.494389	1.54694	0.427711	0.972035		-0.144401	0.341246	-3.88423
ENSSSAP00000180812	77.8428	72.0393	83.8856	90.754	61.4805	83.878	6		6.28249	6.17071	6.39035	6.50389	5.94206	6.39022		-2.57318	-2.6823	-2.44085	-2.42138	-2.86881	-2.42003	-2.56776				-2.66784	-2.74584	-2.48467	-2.55562	-2.9822	-2.43366		-2.66784	-2.74584	-2.48467	-2.55562	-2.9822	-2.43366	0.356175		-0.0243735	0.150875	-3.94153
ENSSSAP00000000871	335.53	642.088	457.053	132.731	350.267	493.457	6		8.3903	9.32663	8.83622	7.05236	8.45231	8.94678		-0.465369	0.47362	0.00501779	-1.87291	-0.35856	0.136528	-0.346946				-0.48249	0.484841	0.00510787	-1.97674	-0.372731	0.137296		-0.48249	0.484841	0.00510787	-1.97674	-0.372731	0.137296	0.322458		-0.739879	1.52557	-3.52771
ENSSSAP00000002759	141.889	164.895	207.711	78.6317	145.166	177.377	6		7.14862	7.3654	7.69844	6.29704	7.18156	7.47068		-1.70705	-1.48761	-1.13276	-2.62823	-1.62931	-1.33958	-1.65409				-1.76985	-1.52285	-1.1531	-2.77393	-1.69371	-1.34712		-1.76985	-1.52285	-1.1531	-2.77393	-1.69371	-1.34712	0.296391		-0.45632	1.38655	-3.56956
ENSSSAP00000004723	237.106	249.322	247.112	216.663	261.105	234.491	6		7.88939	7.96186	7.94902	7.75931	8.02848	7.87339		-0.966279	-0.891144	-0.882175	-1.16596	-0.782388	-0.936868	-0.93747				-1.00183	-0.912256	-0.898013	-1.2306	-0.81331	-0.942141		-1.00183	-0.912256	-0.898013	-1.2306	-0.81331	-0.942141	0.129742		-0.0579852	0.571279	-3.81498
ENSSSAP00000005330	60.9847	55.1186	54.1596	66.5626	53.8464	59.4279	6		5.93038	5.78447	5.75915	6.05664	5.75078	5.89307		-2.92529	-3.06854	-3.07205	-2.86863	-3.06009	-2.91719	-2.9853				-3.03291	-3.14123	-3.12721	-3.02766	-3.18104	-2.93361		-3.03291	-3.14123	-3.12721	-3.02766	-3.18104	-2.93361	0.363992		0.0530163	0.88245	-3.72131
ENSSSAP00000005873	102.898	71.5523	61.7544	107.771	60.4503	66.7627	6		6.68507	6.16093	5.94847	6.75183	5.91768	6.06097		-2.1706	-2.69208	-2.88273	-2.17344	-2.89319	-2.74928	-2.59356				-2.25046	-2.75586	-2.93448	-2.29393	-3.00754	-2.76476		-2.25046	-2.75586	-2.93448	-2.29393	-3.00754	-2.76476	0.977586		-0.0418101	0.162585	-3.93801
ENSSSAP00000006185	134.541	151.082	201.442	151.74	166.071	186.274	6		7.0719	7.23919	7.65422	7.24546	7.37566	7.54129		-1.78377	-1.61382	-1.17698	-1.67982	-1.43521	-1.26897	-1.49309				-1.84939	-1.65205	-1.19811	-1.77294	-1.49194	-1.27611		-1.84939	-1.65205	-1.19811	-1.77294	-1.49194	-1.27611	0.715051		0.0528559	0.256977	-3.90959
ENSSSAP00000007753	36.3661	42.8738	34.375	37.5615	27.5912	36.0191	6		5.18452	5.42203	5.10329	5.23118	4.78614	5.17069		-3.67115	-3.43098	-3.72791	-3.69409	-4.02473	-3.63957	-3.69807				-3.8062	-3.51226	-3.79484	-3.89887	-4.1838	-3.66005		-3.8062	-3.51226	-3.79484	-3.89887	-4.1838	-3.66005	0.574796		-0.209807	1.70374	-3.47407
ENSSSAP00000008081	119.315	110.336	110.327	134.119	96.7818	107.67	6		6.89863	6.78576	6.78564	7.06737	6.59666	6.75047		-1.95704	-2.06724	-2.04556	-1.8579	-2.21421	-2.05978	-2.03362				-2.02904	-2.11622	-2.08228	-1.96089	-2.30172	-2.07137		-2.02904	-2.11622	-2.08228	-1.96089	-2.30172	-2.07137	0.120065		-0.0354823	0.416753	-3.8615
ENSSSAP00000010587	60.0575	94.4736	87.715	130.974	90.5891	90.9467	6		5.90827	6.56184	6.45475	7.03314	6.50127	6.50695		-2.9474	-2.29117	-2.37645	-1.89213	-2.30961	-2.30331	-2.35334				-3.05583	-2.34545	-2.41911	-1.99703	-2.40089	-2.31627		-3.05583	-2.34545	-2.41911	-1.99703	-2.40089	-2.31627	0.458351		0.368734	2.15536	-3.33812
ENSSSAP00000012284	463.73	444.202	440.956	430.369	437.653	512.297	6		8.85714	8.79507	8.78449	8.74943	8.77364	9.00084		0.00147187	-0.0579359	-0.046707	-0.175842	-0.0372287	0.190582	-0.0209433				0.00152602	-0.0593084	-0.0475456	-0.18559	-0.0387001	0.191655		0.00152602	-0.0593084	-0.0475456	-0.18559	-0.0387001	0.191655	0.0559783		0.0242309	0.254306	-3.9104
ENSSSAP00000014061	129.996	134.982	144.015	180.348	133.554	113.709	6		7.02233	7.07662	7.17008	7.49464	7.06128	6.8292		-1.83334	-1.77639	-1.66112	-1.43063	-1.74959	-1.98106	-1.73869				-1.90079	-1.81847	-1.69094	-1.50994	-1.81874	-1.99221		-1.90079	-1.81847	-1.69094	-1.50994	-1.81874	-1.99221	0.315561		0.0297715	0.224606	-3.91934
ENSSSAP00000014713	101.658	84.4051	126.807	132.066	95.5171	84.065	6		6.66758	6.39926	6.9865	7.04511	6.57769	6.39343		-2.18809	-2.45375	-1.8447	-1.88016	-2.23318	-2.41682	-2.16945				-2.26859	-2.51188	-1.87782	-1.98439	-2.32144	-2.43042		-2.26859	-2.51188	-1.87782	-1.98439	-2.32144	-2.43042	0.691492		-0.0259897	0.128381	-3.9483
ENSSSAP00000015354	376.95	409.714	433.43	100.013	276.16	407.389	6		8.55823	8.67847	8.75966	6.64404	8.10936	8.67026		-0.297438	-0.174535	-0.0715442	-2.28124	-0.701511	-0.139991	-0.611043				-0.30838	-0.17867	-0.0728286	-2.4077	-0.729236	-0.140779		-0.30838	-0.17867	-0.0728286	-2.4077	-0.729236	-0.140779	0.019917		-0.905945	1.67368	-3.48312
ENSSSAP00000015506	168.974	146.999	110.927	158.049	146.504	140.26	6		7.40066	7.19967	6.79346	7.30423	7.1948	7.13196		-1.45501	-1.65334	-2.03774	-1.62105	-1.61607	-1.67829	-1.67692				-1.50854	-1.69251	-2.07432	-1.71091	-1.67995	-1.68774		-1.50854	-1.69251	-2.07432	-1.71091	-1.67995	-1.68774	0.00620931		0.0655903	0.450036	-3.85148
ENSSSAP00000017972	177.808	172.475	174.726	94.3462	183.206	152.435	6		7.47418	7.43024	7.44895	6.55989	7.51732	7.25205		-1.38149	-1.42277	-1.38225	-2.36538	-1.29355	-1.55821	-1.56727				-1.43231	-1.45647	-1.40706	-2.49651	-1.34468	-1.56698		-1.43231	-1.45647	-1.40706	-2.49651	-1.34468	-1.56698	0.00326448		-0.370771	1.30928	-3.59282
ENSSSAP00000020880	69.9882	71.8671	96.8505	66.2897	56.776	75.7542	6		6.12904	6.16726	6.59769	6.05071	5.82721	6.24325		-2.72663	-2.68575	-2.23351	-2.87456	-2.98366	-2.567	-2.67852				-2.82694	-2.74937	-2.27361	-3.03391	-3.10158	-2.58145		-2.82694	-2.74937	-2.27361	-3.03391	-3.10158	-2.58145	0.94236		-0.289009	1.7801	-3.45109
ENSSSAP00000021115	1657.89	1569.79	2739.81	830.467	4627.63	894.439	6		10.6951	10.6164	11.4199	9.69778	12.1761	9.80484		1.83947	1.76335	2.58866	0.772507	3.36519	0.994585	1.88729				1.90714	1.80512	2.63513	0.815331	3.49818	1.00018		1.90714	1.80512	2.63513	0.815331	3.49818	1.00018	0.167237		-0.344566	0.469151	-3.84572
ENSSSAP00000022367	53.1943	81.6	46.2754	39.6209	84.7167	54.2997	6		5.7332	6.3505	5.53217	5.30819	6.40457	5.76287		-3.12247	-2.50251	-3.29903	-3.61708	-2.4063	-3.04738	-2.99913				-3.23734	-2.5618	-3.35825	-3.8176	-2.5014	-3.06453		-3.23734	-2.5618	-3.35825	-3.8176	-2.5014	-3.06453	0.59395		-0.0753817	0.190378	-3.92964
ENSSSAP00000023623	752.962	654.651	551.632	650.82	635.951	412.327	6		9.55643	9.35458	9.10756	9.34611	9.31277	8.68764		0.700765	0.501575	0.276363	0.420842	0.501899	-0.12261	0.379806				0.726545	0.513458	0.281325	0.444172	0.521735	-0.1233		0.726545	0.513458	0.281325	0.444172	0.521735	-0.1233	0.571249		-0.22624	1.32114	-3.58925
ENSSSAP00000025332	173.184	202.676	246.502	111.677	255.212	311.842	6		7.43617	7.66303	7.94545	6.80319	7.99555	8.28467		-1.4195	-1.18998	-0.885745	-2.12209	-0.81532	-0.525581	-1.1597				-1.47172	-1.21817	-0.901646	-2.23973	-0.847543	-0.528539		-1.47172	-1.21817	-0.901646	-2.23973	-0.847543	-0.528539	0.179371		-0.00808991	0.0159845	-3.98214
ENSSSAP00000026539	331.692	338.311	314.563	219.083	266.694	329.467	6		8.3737	8.40221	8.29721	7.77533	8.05904	8.36399		-0.481968	-0.4508	-0.533994	-1.14994	-0.751831	-0.446265	-0.635799				-0.499699	-0.46148	-0.54358	-1.21369	-0.781544	-0.448777		-0.499699	-0.46148	-0.54358	-1.21369	-0.781544	-0.448777	0.022688		-0.313083	1.77401	-3.45292
ENSSSAP00000029990	136.812	125.171	122.779	138.692	104.251	134.483	6		7.09606	6.96776	6.93993	7.11574	6.70392	7.07128		-1.75961	-1.88525	-1.89127	-1.80953	-2.10695	-1.73897	-1.86527				-1.82435	-1.92991	-1.92523	-1.90984	-2.19023	-1.74876		-1.82435	-1.92991	-1.92523	-1.90984	-2.19023	-1.74876	0.133058		-0.0564499	0.526686	-3.8284
ENSSSAP00000032237	37.4429	86.5315	32.604	25.5406	141.741	74.5625	6		5.22662	6.43515	5.02698	4.67472	7.14712	6.22038		-3.62905	-2.41785	-3.80422	-4.25055	-1.66375	-2.58988	-3.05922				-3.76255	-2.47513	-3.87252	-4.48619	-1.72951	-2.60445		-3.76255	-2.47513	-3.87252	-4.48619	-1.72951	-2.60445	0.466542		0.430019	0.583283	-3.81137
ENSSSAP00000032411	65.8275	56.0558	58.9736	44.8729	72.74	75.6006	6		6.04062	5.80879	5.882	5.48777	6.18468	6.24033		-2.81505	-3.04422	-2.9492	-3.4375	-2.62619	-2.56993	-2.90702				-2.91861	-3.11634	-3.00215	-3.62806	-2.72999	-2.58439		-2.91861	-3.11634	-3.00215	-3.62806	-2.72999	-2.58439	0.0598284		0.0315495	0.106684	-3.95484
ENSSSAP00000033239	659.474	484.649	610.065	580.965	492.153	685.279	6		9.36517	8.9208	9.25282	9.18231	8.94296	9.42055		0.509504	0.0677876	0.42162	0.257035	0.132091	0.610294	0.333055				0.528248	0.0693936	0.429189	0.271284	0.137311	0.613729		0.528248	0.0693936	0.429189	0.271284	0.137311	0.613729	0.982614		-0.0015019	0.00819408	-3.98448
ENSSSAP00000033736	272.096	256.248	333.145	323.846	285.545	320.622	6		8.08797	8.0014	8.38001	8.33916	8.15757	8.32473		-0.767693	-0.851612	-0.451191	-0.58611	-0.653298	-0.485526	-0.632572				-0.795936	-0.871787	-0.459291	-0.618601	-0.679117	-0.488259		-0.795936	-0.871787	-0.459291	-0.618601	-0.679117	-0.488259	0.329634		0.113679	1.12504	-3.64828
ENSSSAP00000036432	137.648	187.718	125.556	70.6988	88.5172	108.652	6		7.10484	7.55243	6.97219	6.14361	6.46789	6.76357		-1.75083	-1.30058	-1.85901	-2.78166	-2.34299	-2.04668	-2.01363				-1.81524	-1.33139	-1.89238	-2.93586	-2.43559	-2.0582		-1.81524	-1.33139	-1.89238	-2.93586	-2.43559	-2.0582	0.645926		-0.796878	4.02668	-2.7748
ENSSSAP00000043246	160.429	172.744	183.022	146.273	141.591	254.467	6		7.32579	7.43249	7.51588	7.19252	7.14559	7.99134		-1.52988	-1.42052	-1.31532	-1.73275	-1.66528	-0.818918	-1.41378				-1.58616	-1.45417	-1.33894	-1.82881	-1.7311	-0.823527		-1.58616	-1.45417	-1.33894	-1.82881	-1.7311	-0.823527	0.0948742		-0.00138788	0.00458669	-3.98557
ENSSSAP00000043645	260.437	253.144	303.011	86.6406	369.015	213.572	6		8.02479	7.98382	8.24322	6.43697	8.52754	7.73858		-0.830877	-0.869192	-0.587975	-2.4883	-0.283336	-1.07168	-1.02189				-0.861444	-0.889783	-0.59853	-2.62624	-0.294534	-1.07771		-0.861444	-0.889783	-0.59853	-2.62624	-0.294534	-1.07771	0.0359772		-0.549576	0.978714	-3.69233
ENSSSAP00000044396	46.2624	33.3076	43.9871	59.1899	35.0339	41.4666	6		5.53177	5.05778	5.45901	5.88728	5.13068	5.37388		-3.3239	-3.79523	-3.37219	-3.03799	-3.68019	-3.43638	-3.44098				-3.44618	-3.88514	-3.43273	-3.20641	-3.82564	-3.45572		-3.44618	-3.88514	-3.43273	-3.20641	-3.82564	-3.45572	0.811315		0.0920947	0.487601	-3.84017
ENSSSAP00000044908	2705.72	1716.59	1276.68	543.517	1660.99	1159.74	6		11.4018	10.7453	10.3182	9.08618	10.6978	10.1796		2.54613	1.89232	1.48698	0.160908	1.88696	1.36934	1.55711				2.6398	1.93715	1.51367	0.169828	1.96154	1.37704		2.6398	1.93715	1.51367	0.169828	1.96154	1.37704	0.558585		-0.860739	2.06951	-3.36397
ENSSSAP00000045211	153.964	153.394	145.4	120.591	120.598	158.959	6		7.26645	7.2611	7.18389	6.91398	6.91407	7.31251		-1.58922	-1.59191	-1.64731	-2.01129	-1.89681	-1.49774	-1.70571				-1.64768	-1.62962	-1.67688	-2.12279	-1.97177	-1.50617		-1.64768	-1.62962	-1.67688	-2.12279	-1.97177	-1.50617	0.0109533		-0.215516	1.45294	-3.54957
ENSSSAP00000045700	179.127	164.076	173.711	124.851	156.455	158.245	6		7.48484	7.35822	7.44055	6.96407	7.28961	7.30602		-1.37083	-1.49479	-1.39065	-1.96121	-1.52126	-1.50424	-1.5405				-1.42126	-1.5302	-1.41562	-2.06993	-1.58139	-1.51271		-1.42126	-1.5302	-1.41562	-2.06993	-1.58139	-1.51271	0.0864622		-0.265647	2.23341	-3.31463
ENSSSAP00000049257	138.355	170.342	134.258	133.76	113.104	151.119	6		7.11223	7.41229	7.06886	7.0635	6.82151	7.23954		-1.74344	-1.44071	-1.76233	-1.86177	-1.98936	-1.57072	-1.72806				-1.80758	-1.47485	-1.79397	-1.96498	-2.06799	-1.57956		-1.80758	-1.47485	-1.79397	-1.96498	-2.06799	-1.57956	0.696964		-0.178711	1.37037	-3.57443
ENSSSAP00000049489	358.944	315.265	268.481	440.606	279.665	299.321	6		8.48762	8.30042	8.06868	8.78334	8.12756	8.22555		-0.368052	-0.552585	-0.762522	-0.141928	-0.683316	-0.584706	-0.515518				-0.381592	-0.565676	-0.776211	-0.149796	-0.710322	-0.587997		-0.381592	-0.565676	-0.776211	-0.149796	-0.710322	-0.587997	0.619609		0.0917879	0.562237	-3.8177
ENSSSAP00000055073	135.751	119.399	108.322	105.168	127.112	156.173	6		7.08482	6.89965	6.75918	6.71655	6.98996	7.287		-1.77085	-1.95336	-2.07202	-2.20872	-1.82091	-1.52325	-1.89152				-1.83599	-1.99963	-2.10922	-2.33117	-1.89288	-1.53183		-1.83599	-1.99963	-2.10922	-2.33117	-1.89288	-1.53183	0.211082		0.0629909	0.305256	-3.89506
ENSSSAP00000055326	230.337	271.128	459.116	148.293	256.986	332.757	6		7.8476	8.08283	8.84272	7.21231	8.00555	8.37833		-1.00807	-0.770177	0.0115164	-1.71296	-0.805324	-0.431929	-0.786157				-1.04515	-0.788423	0.0117232	-1.80792	-0.837152	-0.43436		-1.04515	-0.788423	0.0117232	-1.80792	-0.837152	-0.43436	0.757359		-0.419194	1.11063	-3.65262
ENSSSAP00000059334	207.247	151.882	163.982	250.728	166.303	159.016	6		7.69521	7.24681	7.35739	7.96998	7.37767	7.31303		-1.16046	-1.6062	-1.47381	-0.955292	-1.4332	-1.49723	-1.35436				-1.20315	-1.64425	-1.50026	-1.00825	-1.48984	-1.50565		-1.20315	-1.64425	-1.50026	-1.00825	-1.48984	-1.50565	0.775246		0.11464	0.708777	-3.77359
ENSSSAP00000060784	116.206	123.554	123.732	141.917	121.485	139.02	6		6.86054	6.949	6.95108	7.1489	6.92464	7.11915		-1.99513	-1.904	-1.88012	-1.77637	-1.88623	-1.6911	-1.85549				-2.06853	-1.94911	-1.91388	-1.87484	-1.96078	-1.70062		-2.06853	-1.94911	-1.91388	-1.87484	-1.96078	-1.70062	0.544321		0.131757	2.21216	-3.32102
ENSSSAP00000063039	67.8754	104.187	94.486	142.527	81.3083	108.992	6		6.08482	6.70303	6.56203	7.1551	6.34533	6.76807		-2.77085	-2.14998	-2.26917	-1.77018	-2.46554	-2.04218	-2.24465				-2.87279	-2.20091	-2.30991	-1.86831	-2.56298	-2.05368		-2.87279	-2.20091	-2.30991	-1.86831	-2.56298	-2.05368	0.99756		0.299547	1.45024	-3.55039
ENSSSAP00000063438	105.849	110.788	89.6895	92.3618	133.029	96.4918	6		6.72586	6.79166	6.48687	6.52922	7.0556	6.59233		-2.12981	-2.06135	-2.34433	-2.39605	-1.75527	-2.21792	-2.15079				-2.20816	-2.11018	-2.38642	-2.52888	-1.82465	-2.2304		-2.20816	-2.11018	-2.38642	-2.52888	-1.82465	-2.2304	0.271365		0.0402776	0.211996	-3.92313
ENSSSAP00000064298	755.338	758.832	1194.36	1247.06	827.389	707.093	6		9.56098	9.56764	10.222	10.2843	9.69242	9.46576		0.705311	0.71463	1.39083	1.35904	0.881551	0.655501	0.951143				0.731258	0.73156	1.4158	1.43438	0.916392	0.65919		0.731258	0.73156	1.4158	1.43438	0.916392	0.65919	0.999253		0.0437814	0.154293	-3.9405
ENSSSAP00000065596	309.815	292.768	293.134	165.265	362.081	282.411	6		8.27526	8.19361	8.19542	7.36864	8.50017	8.14165		-0.580403	-0.659393	-0.63578	-1.55663	-0.310703	-0.668602	-0.735253				-0.601755	-0.675014	-0.647194	-1.64293	-0.322983	-0.672365		-0.601755	-0.675014	-0.647194	-1.64293	-0.322983	-0.672365	0.00583083		-0.238104	0.718001	-3.77081
ENSSSAP00000066201	34.6167	49.8686	48.5923	58.0396	47.1529	51.1995	6		5.1134	5.64006	5.60266	5.85896	5.55927	5.67806		-3.74227	-3.21295	-3.22854	-3.06631	-3.2516	-3.1322	-3.27231				-3.87994	-3.28907	-3.2865	-3.23629	-3.38011	-3.14982		-3.87994	-3.28907	-3.2865	-3.23629	-3.38011	-3.14982	0.207512		0.229763	1.58936	-3.5085
ENSSSAP00000066680	28.7745	31.0166	37.2202	27.625	40.4671	35.1464	6		4.84672	4.95497	5.21801	4.7879	5.33868	5.13531		-4.00895	-3.89804	-3.61319	-4.13737	-3.47219	-3.67495	-3.80078				-4.15643	-3.99039	-3.67805	-4.36673	-3.60942	-3.69563		-4.15643	-3.99039	-3.67805	-4.36673	-3.60942	-3.69563	0.511044		0.0510282	0.212553	-3.92297
ENSSSAP00000068269	45.5007	45.4482	44.0316	39.674	33.1475	52.476	6		5.50782	5.50615	5.46047	5.31012	5.05083	5.71359		-3.34785	-3.34686	-3.37073	-3.61515	-3.76004	-3.09667	-3.42288				-3.47101	-3.42615	-3.43124	-3.81556	-3.90865	-3.1141		-3.47101	-3.42615	-3.43124	-3.81556	-3.90865	-3.1141	0.00637628		-0.169967	0.816049	-3.7413
ENSSSAP00000070136	470.174	322.298	383.461	172.801	189.387	304.558	6		8.87705	8.33225	8.58294	7.43297	7.5652	8.25057		0.0213839	-0.520755	-0.248264	-1.4923	-1.24568	-0.55968	-0.674215				0.0221706	-0.533092	-0.252721	-1.57503	-1.29491	-0.562831		0.0221706	-0.533092	-0.252721	-1.57503	-1.29491	-0.562831	0.440165		-0.889708	4.06367	-2.76367
ENSSSAP00000070615	455.544	528.088	424.074	211.983	363.452	420.084	6		8.83145	9.04463	8.72817	7.7278	8.50562	8.71454		-0.0242227	0.191627	-0.103029	-1.19747	-0.305252	-0.0957193	-0.255677				-0.0251138	0.196167	-0.104878	-1.26385	-0.317316	-0.096258		-0.0251138	0.196167	-0.104878	-1.26385	-0.317316	-0.096258	0.118952		-0.5812	2.39148	-3.26704
ENSSSAP00000075452	180.648	176.01	277.559	201.748	170.946	278.305	6		7.49703	7.45951	8.11665	7.65641	7.41739	8.12052		-1.35863	-1.39349	-0.714548	-1.26886	-1.39348	-0.689733	-1.13646				-1.40862	-1.42651	-0.727375	-1.3392	-1.44855	-0.693615		-1.40862	-1.42651	-0.727375	-1.3392	-1.44855	-0.693615	0.9767		0.027042	0.0915771	-3.95938
ENSSSAP00000084351	121.515	134.5	185.961	196.213	166.151	174.277	6		6.92499	7.07146	7.53886	7.61628	7.37636	7.44524		-1.93067	-1.78155	-1.29234	-1.30899	-1.43452	-1.36501	-1.51885				-2.0017	-1.82375	-1.31554	-1.38156	-1.49121	-1.3727		-2.0017	-1.82375	-1.31554	-1.38156	-1.49121	-1.3727	0.0664587		0.29851	2.14202	-3.34214
ENSSSAP00000084634	76.8411	75.937	84.39	116.603	87.0016	106.284	6		6.26381	6.24673	6.399	6.86546	6.44297	6.73178		-2.59186	-2.60628	-2.4322	-2.05982	-2.3679	-2.07847	-2.35609				-2.68721	-2.66802	-2.47586	-2.174	-2.46149	-2.09017		-2.68721	-2.66802	-2.47586	-2.174	-2.46149	-2.09017	0.52962		0.368478	4.37137	-2.67104
ENSSSAP00000086678	58.8523	58.6295	67.5446	59.4177	56.5287	78.5272	6		5.87903	5.87355	6.07777	5.89282	5.82091	6.29512		-2.97664	-2.97945	-2.75343	-3.03245	-2.98996	-2.51513	-2.87451				-3.08615	-3.05004	-2.80286	-3.20056	-3.10813	-2.52929		-3.08615	-3.05004	-2.80286	-3.20056	-3.10813	-2.52929	0.304534		0.0336889	0.168529	-3.93622
ENSSSAP00000086798	732.225	597.628	486.701	424.338	393.499	468.451	6		9.51614	9.2231	8.92689	8.72907	8.62022	8.87175		0.660475	0.370097	0.0956912	-0.196202	-0.190655	0.0615002	0.133484				0.684773	0.378865	0.0974091	-0.207079	-0.19819	0.0618464		0.684773	0.378865	0.0974091	-0.207079	-0.19819	0.0618464	0.425711		-0.50149	4.09305	-2.75482
ENSSSAP00000087735	415.525	496.027	336.193	177.605	393.42	322.641	6		8.69879	8.95427	8.39315	7.47253	8.61992	8.33379		-0.156876	0.101266	-0.438054	-1.45274	-0.190947	-0.476468	-0.435637				-0.162648	0.103665	-0.445918	-1.53327	-0.198494	-0.47915		-0.162648	0.103665	-0.445918	-1.53327	-0.198494	-0.47915	0.264662		-0.568673	1.93071	-3.40575
ENSSSAP00000088204	97.4882	90.6199	78.0663	66.3292	85.0227	96.6322	6		6.60716	6.50176	6.28663	6.05157	6.40978	6.59443		-2.24851	-2.35125	-2.54457	-2.8737	-2.4011	-2.21582	-2.43916				-2.33123	-2.40695	-2.59025	-3.03301	-2.49599	-2.22829		-2.33123	-2.40695	-2.59025	-3.03301	-2.49599	-2.22829	0.191059		-0.142951	0.745831	-3.76243
ENSSSAP00000088327	103.898	127.476	105.214	89.2404	101.32	107.963	6		6.69902	6.99408	6.71719	6.47962	6.66278	6.75439		-2.15665	-1.85893	-2.11401	-2.44565	-2.14809	-2.05586	-2.12986				-2.23599	-1.90296	-2.15196	-2.58123	-2.23299	-2.06743		-2.23599	-1.90296	-2.15196	-2.58123	-2.23299	-2.06743	0.607343		-0.196912	1.56128	-3.51696
ENSSSAP00000090280	124.951	93.0054	146.826	46.0459	119.916	146.521	6		6.96521	6.53924	7.19796	5.525	6.90588	7.19496		-1.89045	-2.31377	-1.63324	-3.40027	-1.905	-1.61529	-2.12634				-1.96	-2.36858	-1.66256	-3.58877	-1.98028	-1.62439		-1.96	-2.36858	-1.66256	-3.58877	-1.98028	-1.62439	0.205793		-0.400768	0.826301	-3.73821
ENSSSAP00000094167	85.1359	56.157	51.3141	63.647	61.6319	61.3813	6		6.41169	5.81139	5.68128	5.99202	5.9456	5.93973		-2.44397	-3.04161	-3.14991	-2.93325	-2.86527	-2.87053	-2.88409				-2.53388	-3.11367	-3.20646	-3.09586	-2.97851	-2.88668		-2.53388	-3.11367	-3.20646	-3.09586	-2.97851	-2.88668	0.152842		-0.0356785	0.186936	-3.93068
ENSSSAP00000094240	295.723	316.094	355.82	347.591	313.691	303.145	6		8.2081	8.30421	8.47501	8.44125	8.2932	8.24386		-0.647563	-0.548798	-0.356194	-0.484026	-0.517673	-0.566391	-0.520108				-0.671386	-0.5618	-0.362588	-0.510859	-0.538132	-0.569579		-0.671386	-0.5618	-0.362588	-0.510859	-0.538132	-0.569579	0.0680638		-0.00759875	0.09216	-3.95921
ENSSSAP00000095124	241.003	218.451	230.576	262.478	222.903	237.94	6		7.91291	7.77117	7.8491	8.03605	7.80027	7.89445		-0.942758	-1.08184	-0.982102	-0.889222	-1.0106	-0.9158	-0.970387				-0.977441	-1.10747	-0.999733	-0.938517	-1.05054	-0.920954		-0.977441	-1.10747	-0.999733	-0.938517	-1.05054	-0.920954	0.98914		0.0582116	1.45192	-3.54988
ENSSSAP00000096105	59.455	88.2012	65.9228	49.5592	77.4088	95.2902	6		5.89373	6.46273	6.04271	5.63108	6.27443	6.57426		-2.96194	-2.39028	-2.78849	-3.29419	-2.53645	-2.236	-2.70123				-3.07091	-2.44691	-2.83855	-3.47681	-2.63669	-2.24858		-3.07091	-2.44691	-2.83855	-3.47681	-2.63669	-2.24858	0.402976		-0.00190433	0.00508871	-3.98542
ENSSSAP00000101739	84.2503	109.49	79.2261	105.987	95.6446	80.6984	6		6.39661	6.77465	6.3079	6.72775	6.57961	6.33447		-2.45906	-2.07836	-2.5233	-2.19752	-2.23126	-2.47579	-2.32755				-2.54952	-2.12759	-2.56859	-2.31935	-2.31944	-2.48972		-2.54952	-2.12759	-2.56859	-2.31935	-2.31944	-2.48972	0.269311		0.0390671	0.298499	-3.89709
ENSSSAP00000101975	246.814	242.148	257.964	204.541	289.318	351.367	6		7.94728	7.91975	8.01102	7.67624	8.17651	8.45683		-0.90839	-0.933261	-0.820174	-1.24903	-0.634359	-0.35342	-0.816439				-0.941808	-0.955371	-0.834899	-1.31827	-0.65943	-0.355409		-0.941808	-0.955371	-0.834899	-1.31827	-0.65943	-0.355409	0.0353133		0.132989	0.541715	-3.82388
ENSSSAP00000102560	67.5217	76.1256	98.2275	153.246	97.5332	72.0007	6		6.07728	6.25031	6.61806	7.2597	6.60782	6.16994		-2.77839	-2.6027	-2.21314	-1.66557	-2.20305	-2.64032	-2.35053				-2.8806	-2.66436	-2.25288	-1.7579	-2.29012	-2.65518		-2.8806	-2.66436	-2.25288	-1.7579	-2.29012	-2.65518	0.666162		0.364878	1.6597	-3.48733
ENSSSAP00000102861	157.923	153.703	172.16	143.165	126.823	154.663	6		7.30308	7.264	7.42761	7.16153	6.98668	7.27298		-1.55259	-1.58901	-1.40359	-1.76374	-1.8242	-1.53727	-1.61173				-1.6097	-1.62665	-1.42879	-1.86151	-1.89629	-1.54592		-1.6097	-1.62665	-1.42879	-1.86151	-1.89629	-1.54592	0.488064		-0.212861	2.53853	-3.22278
ENSSSAP00000103714	78.2415	66.5516	66.7437	70.3804	69.677	87.4819	6		6.28986	6.0564	6.06056	6.1371	6.12261	6.45091		-2.56581	-2.79661	-2.77064	-2.78817	-2.68826	-2.35934	-2.66147				-2.6602	-2.86286	-2.82038	-2.94274	-2.79451	-2.37262		-2.6602	-2.86286	-2.82038	-2.94274	-2.79451	-2.37262	0.230941		0.0778569	0.534957	-3.82591
ENSSSAP00000105114	127.568	96.1064	110.358	123.862	137.498	79.1389	6		6.99513	6.58656	6.78605	6.95259	7.10327	6.30632		-1.86054	-2.26645	-2.04515	-1.97268	-1.7076	-2.50394	-2.05939				-1.92899	-2.32014	-2.08186	-2.08204	-1.77509	-2.51803		-1.92899	-2.32014	-2.08186	-2.08204	-1.77509	-2.51803	0.436029		-0.0147244	0.0668388	-3.96683
ENSSSAP00000105633	214.433	205.47	298.343	69.3099	239.071	146.359	6		7.74439	7.68279	8.22083	6.11499	7.90129	7.19337		-1.11128	-1.17022	-0.610373	-2.81028	-0.909578	-1.61689	-1.37144				-1.15216	-1.19794	-0.62133	-2.96607	-0.945527	-1.62599		-1.15216	-1.19794	-0.62133	-2.96607	-0.945527	-1.62599	0.177171		-0.855383	2.05355	-3.36877
ENSSSAP00000105961	258.184	226.878	240.075	514.977	191.774	219.373	6		8.01225	7.82577	7.90734	9.00836	7.58326	7.77724		-0.843415	-1.02723	-0.923857	0.0830901	-1.22761	-1.03301	-0.828673				-0.874443	-1.05157	-0.940443	0.0876963	-1.27613	-1.03883		-0.874443	-1.05157	-0.940443	0.0876963	-1.27613	-1.03883	0.0297386		0.213065	0.591238	-3.80897
ENSSSAP00000109173	166.686	177.13	135.385	101.785	168.603	165.328	6		7.38099	7.46867	7.08092	6.66937	7.39749	7.36919		-1.47468	-1.38434	-1.75028	-2.2559	-1.41339	-1.44107	-1.61994				-1.52893	-1.41714	-1.7817	-2.38096	-1.46925	-1.44918		-1.52893	-1.41714	-1.7817	-2.38096	-1.46925	-1.44918	0.219258		-0.190539	0.761415	-3.75774
ENSSSAP00000113422	47.6574	54.2499	52.6328	39.1322	42.7801	59.8063	6		5.57463	5.76155	5.71789	5.29029	5.41887	5.90223		-3.28104	-3.09146	-3.11331	-3.63499	-3.392	-2.90803	-3.2368				-3.40174	-3.1647	-3.1692	-3.8365	-3.52606	-2.9244		-3.40174	-3.1647	-3.1692	-3.8365	-3.52606	-2.9244	0.157487		-0.183771	0.872992	-3.72415
ENSSSAP00000115914	127.136	144.714	130.767	99.4538	127.003	167.245	6		6.99023	7.17706	7.03085	6.63595	6.98872	7.38582		-1.86544	-1.67595	-1.80035	-2.28932	-1.82216	-1.42444	-1.81294				-1.93407	-1.71565	-1.83267	-2.41623	-1.89417	-1.43246		-1.93407	-1.71565	-1.83267	-2.41623	-1.89417	-1.43246	0.0939918		-0.0868228	0.357804	-3.87924
ENSSSAP00000118220	54.2488	52.4072	52.7416	49.5792	56.1041	54.2928	6		5.76152	5.71169	5.72087	5.63166	5.81003	5.76269		-3.09415	-3.14131	-3.11033	-3.29361	-3.00084	-3.04757	-3.11463				-3.20798	-3.21573	-3.16617	-3.47619	-3.11944	-3.06472		-3.20798	-3.21573	-3.16617	-3.47619	-3.11944	-3.06472	0.0280715		-0.0234897	0.196309	-3.92786
ENSSSAP00000123308	300.658	266.916	320.651	233.988	337.127	360.659	6		8.23198	8.06024	8.32486	7.87029	8.39715	8.49449		-0.623688	-0.792765	-0.506338	-1.05498	-0.413723	-0.315763	-0.617877				-0.646633	-0.811546	-0.515428	-1.11347	-0.430075	-0.31754		-0.646633	-0.811546	-0.515428	-1.11347	-0.430075	-0.31754	0.212156		0.0375082	0.162463	-3.93804
ENSSSAP00000123372	46.8221	42.1692	40.8477	38.8235	39.6956	45.5708	6		5.54912	5.39812	5.35218	5.27886	5.31091	5.51004		-3.30655	-3.45489	-3.47902	-3.64641	-3.49996	-3.30022	-3.44784				-3.42819	-3.53674	-3.54147	-3.84856	-3.63829	-3.31879		-3.42819	-3.53674	-3.54147	-3.84856	-3.63829	-3.31879	0.109113		-0.0997457	0.828685	-3.73749
ENSSSAP00000123920	60.9439	45.053	46.9025	53.6782	47.4265	45.5437	6		5.92941	5.49355	5.55159	5.74627	5.56762	5.50918		-2.92626	-3.35946	-3.27961	-3.17901	-3.24325	-3.30108	-3.21478				-3.03391	-3.43904	-3.33848	-3.35524	-3.37143	-3.31966		-3.03391	-3.43904	-3.33848	-3.35524	-3.37143	-3.31966	0.0310362		-0.0782949	0.768294	-3.75567
ENSSSAP00000128099	140.501	71.7539	82.1647	119.528	89.7258	93.2645	6		7.13443	6.16498	6.36045	6.90121	6.48745	6.54326		-1.72123	-2.68802	-2.47075	-2.02407	-2.32342	-2.267	-2.24908				-1.78456	-2.7517	-2.51511	-2.13627	-2.41525	-2.27976		-1.78456	-2.7517	-2.51511	-2.13627	-2.41525	-2.27976	0.142245		0.0733641	0.286271	-3.90077
ENSSSAP00000131351	122.136	133.38	111.804	135.609	123.715	116.214	6		6.93234	7.05939	6.80483	7.0833	6.95088	6.86064		-1.92333	-1.79361	-2.02637	-1.84197	-1.85999	-1.94961	-1.89915				-1.99408	-1.8361	-2.06275	-1.94408	-1.93351	-1.96059		-1.99408	-1.8361	-2.06275	-1.94408	-1.93351	-1.96059	0.0272092		0.0182562	0.300949	-3.89636
ENSSSAP00000131465	112.396	106.634	103.591	165.435	113.287	121.605	6		6.81245	6.73652	6.69475	7.37012	6.82383	6.92606		-2.04322	-2.11648	-2.13645	-1.55515	-1.98704	-1.8842	-1.95376				-2.11839	-2.16662	-2.17481	-1.64137	-2.06557	-1.8948		-2.11839	-2.16662	-2.17481	-1.64137	-2.06557	-1.8948	0.0399893		0.286027	2.80177	-3.14353
ENSSSAP00000135051	58.7364	56.7076	54.4104	59.9025	51.4891	61.7005	6		5.87618	5.82547	5.76581	5.90455	5.6862	5.94721		-2.97948	-3.02754	-3.06539	-3.02073	-3.12468	-2.86304	-3.01348				-3.08909	-3.09926	-3.12042	-3.18818	-3.24817	-2.87916		-3.08909	-3.09926	-3.12042	-3.18818	-3.24817	-2.87916	0.0129415		-0.00224548	0.020139	-3.98089
ENSSSAP00000136285	1448.74	1984.78	2307.5	1816.07	2859.49	1782.11	6		10.5006	10.9548	11.1721	10.8266	11.4815	10.7994		1.64492	2.10175	2.34092	1.90133	2.67067	1.98912	2.10812				1.70543	2.15155	2.38294	2.00673	2.77622	2.00031		1.70543	2.15155	2.38294	2.00673	2.77622	2.00031	0.746768		0.181116	0.719141	-3.77047
ENSSSAP00000136410	91.5511	70.8393	73.4481	99.2342	79.3322	61.0825	6		6.51651	6.14648	6.19865	6.63277	6.30984	5.93269		-2.33916	-2.70653	-2.63255	-2.29251	-2.50104	-2.87757	-2.55822				-2.42522	-2.77065	-2.67981	-2.41959	-2.59988	-2.89376		-2.42522	-2.77065	-2.67981	-2.41959	-2.59988	-2.89376	0.717745		-0.0125226	0.08064	-3.96268
ENSSSAP00000137060	297.456	220.953	206.31	303.274	238.685	247.822	6		8.21653	7.7876	7.68867	8.24448	7.89897	7.95316		-0.639138	-1.06541	-1.14253	-0.680795	-0.911907	-0.857092	-0.882812				-0.66265	-1.09065	-1.16304	-0.718536	-0.947947	-0.861916		-0.66265	-1.09065	-1.16304	-0.718536	-0.947947	-0.861916	0.310315		0.129314	1.03235	-3.67618
ENSSSAP00000137614	165.448	229.447	201.512	134.55	176.059	256.729	6		7.37023	7.84202	7.65472	7.072	7.45991	8.0041		-1.48544	-1.01099	-1.17648	-1.85327	-1.35096	-0.806153	-1.28055				-1.54008	-1.03494	-1.1976	-1.95601	-1.40435	-0.810691		-1.54008	-1.03494	-1.1976	-1.95601	-1.40435	-0.810691	0.337009		-0.13281	0.448592	-3.85191
ENSSSAP00000137919	44.7194	43.5481	53.2651	38.7066	37.5307	49.0736	6		5.48283	5.44454	5.73512	5.27451	5.23	5.61688		-3.37284	-3.40847	-3.09608	-3.65076	-3.58087	-3.19338	-3.38373				-3.49692	-3.48922	-3.15166	-3.85315	-3.7224	-3.21135		-3.49692	-3.48922	-3.15166	-3.85315	-3.7224	-3.21135	0.505124		-0.216365	1.34547	-3.58192
ENSSSAP00000140338	123.913	213.582	203.985	212.448	431.242	189.709	6		6.95319	7.73864	7.67232	7.73097	8.75235	7.56764		-1.90248	-1.11436	-1.15888	-1.19431	-0.0585175	-1.24261	-1.11186				-1.97247	-1.14076	-1.17968	-1.26051	-0.0608303	-1.2496		-1.97247	-1.14076	-1.17968	-1.26051	-0.0608303	-1.2496	0.633284		0.573989	1.74095	-3.46287
ENSSSAP00000149142	117.784	149.37	163.731	126.448	140.988	158.066	6		6.88	7.22275	7.35518	6.9824	7.13943	7.30438		-1.97567	-1.63026	-1.47602	-1.94288	-1.67144	-1.50587	-1.70036				-2.04835	-1.66888	-1.50252	-2.05058	-1.7375	-1.51435		-2.04835	-1.66888	-1.50252	-2.05058	-1.7375	-1.51435	0.96215		-0.0275606	0.139073	-3.94509
ENSSSAP00000157253	76.3037	70.4472	68.3737	83.2602	90.3799	67.074	6		6.25368	6.13847	6.09537	6.37955	6.49793	6.06768		-2.60199	-2.71454	-2.73583	-2.54572	-2.31294	-2.74257	-2.60893				-2.69771	-2.77885	-2.78494	-2.68684	-2.40435	-2.75801		-2.69771	-2.77885	-2.78494	-2.68684	-2.40435	-2.75801	0.126959		0.137432	1.80802	-3.44268
ENSSSAP00000158140	124.557	121.746	146.984	122.847	146.516	136.161	6		6.96066	6.92773	7.19952	6.94072	7.19491	7.08917		-1.89501	-1.92527	-1.63168	-1.98455	-1.61596	-1.72109	-1.79559				-1.96472	-1.97088	-1.66097	-2.09457	-1.67982	-1.73077		-1.96472	-1.97088	-1.66097	-2.09457	-1.67982	-1.73077	0.760531		0.030473	0.212263	-3.92305
ENSSSAP00000162555	192.746	203.91	180.244	154.448	199.468	176.929	6		7.59056	7.67179	7.4938	7.27097	7.64001	7.46703		-1.26511	-1.18122	-1.3374	-1.6543	-1.17086	-1.34323	-1.32535				-1.31165	-1.2092	-1.36141	-1.74601	-1.21713	-1.35079		-1.31165	-1.2092	-1.36141	-1.74601	-1.21713	-1.35079	0.147529		-0.143889	1.20979	-3.62277
ENSSSAP00000172630	53.6872	73.9502	74.5991	101.314	75.7836	70.1945	6		5.74651	6.20848	6.22109	6.66269	6.24381	6.13329		-3.10916	-2.64452	-2.61011	-2.26259	-2.56706	-2.67697	-2.64507				-3.22354	-2.70718	-2.65697	-2.38802	-2.66851	-2.69204		-3.22354	-2.70718	-2.65697	-2.38802	-2.66851	-2.69204	0.450657		0.279708	2.02593	-3.37709
ENSSSAP00000173779	161.768	135.126	207.527	291.912	140.07	146.178	6		7.33778	7.07817	7.69716	8.18939	7.13001	7.19158		-1.51788	-1.77484	-1.13404	-0.735883	-1.68086	-1.61867	-1.41036				-1.57372	-1.81689	-1.1544	-0.776677	-1.7473	-1.62778		-1.57372	-1.81689	-1.1544	-0.776677	-1.7473	-1.62778	0.572368		0.131086	0.443469	-3.85345
ENSSSAP00000175480	152.327	158.977	170.581	94.3365	163.418	169.553	6		7.25102	7.31267	7.41431	6.55974	7.35242	7.40559		-1.60464	-1.54033	-1.41689	-2.36553	-1.45845	-1.40467	-1.63175				-1.66368	-1.57683	-1.44232	-2.49666	-1.51609	-1.41257		-1.66368	-1.57683	-1.44232	-2.49666	-1.51609	-1.41257	0.0671719		-0.247501	0.94335	-3.70297
ENSSSAP00000177532	65.8578	70.3768	76.72	59.9361	64.8313	84.3178	6		6.04128	6.13703	6.26153	5.90535	6.01862	6.39776		-2.81439	-2.71598	-2.56967	-3.01992	-2.79225	-2.41249	-2.72078				-2.91792	-2.78032	-2.6158	-3.18733	-2.90261	-2.42607		-2.91792	-2.78032	-2.6158	-3.18733	-2.90261	-2.42607	0.267871		-0.0673213	0.336708	-3.88559
ENSSSAP00000180815	27.4583	28.8241	38.5486	50.5813	32.5609	41.1978	6		4.77917	4.8492	5.26861	5.66053	5.02507	5.3645		-4.0765	-4.0038	-3.56259	-3.26474	-3.7858	-3.44576	-3.68987				-4.22646	-4.09866	-3.62655	-3.44573	-3.93543	-3.46515		-4.22646	-4.09866	-3.62655	-3.44573	-3.93543	-3.46515	0.870084		0.368456	2.29604	-3.29577
ENSSSAP00000055353	157.954	148.738	152.428	145.287	153.331	135.822	6		7.30336	7.21663	7.25198	7.18276	7.26051	7.08557		-1.55231	-1.63637	-1.57922	-1.74252	-1.55036	-1.72468	-1.63091				-1.60942	-1.67514	-1.60757	-1.83911	-1.61164	-1.73439		-1.60942	-1.67514	-1.60757	-1.83911	-1.61164	-1.73439	0.20512		-0.0976703	2.10769	-3.35247
ENSSSAP00000024035	267.112	224.796	317.837	362.989	299.794	300.565	6		8.0613	7.81248	8.31214	8.50378	8.22783	8.23153		-0.794369	-1.04053	-0.519055	-0.421489	-0.583042	-0.578723	-0.656202				-0.823593	-1.06518	-0.528374	-0.444855	-0.606085	-0.58198		-0.823593	-1.06518	-0.528374	-0.444855	-0.606085	-0.58198	0.189451		0.26141	2.4396	-3.25256
ENSSSAP00000034815	96.1024	91.9104	89.6025	108.136	94.9456	97.0258	6		6.5865	6.52216	6.48547	6.75671	6.56903	6.6003		-2.26917	-2.33085	-2.34573	-2.16857	-2.24184	-2.20996	-2.26102				-2.35265	-2.38607	-2.38784	-2.28878	-2.33045	-2.2224		-2.35265	-2.38607	-2.38784	-2.28878	-2.33045	-2.2224	0.233849		0.0949787	4.41064	-2.65922
ENSSSAP00000111526	76.9189	116.477	103.723	108.644	86.0365	76.9986	6		6.26527	6.8639	6.69659	6.76346	6.42688	6.26676		-2.5904	-1.98911	-2.13461	-2.16181	-2.38399	-2.54349	-2.30057				-2.6857	-2.03623	-2.17293	-2.28165	-2.47821	-2.55781		-2.6857	-2.03623	-2.17293	-2.28165	-2.47821	-2.55781	0.294029		-0.140937	0.872447	-3.72432
ENSSSAP00000176526	271.05	402.716	587.384	434.004	219.822	261.701	6		8.08241	8.65362	9.19816	8.76157	7.78019	8.03177		-0.773253	-0.19939	0.36696	-0.163707	-1.03068	-0.77848	-0.429759				-0.8017	-0.204114	0.373548	-0.172782	-1.07142	-0.782861		-0.8017	-0.204114	0.373548	-0.172782	-1.07142	-0.782861	0.757421		-0.464932	1.55274	-3.51953
ENSSSAP00000119321	108.063	109.295	90.0893	115.247	118.402	98.8477	6		6.75573	6.77209	6.49328	6.84859	6.88755	6.62714		-2.09994	-2.08092	-2.33792	-2.07668	-1.92332	-2.18312	-2.11698				-2.1772	-2.13022	-2.37989	-2.19181	-1.99934	-2.19541		-2.1772	-2.13022	-2.37989	-2.19181	-1.99934	-2.19541	0.833684		0.100251	1.41825	-3.56001
ENSSSAP00000016427	66.1231	174.015	106.518	97.7383	96.6513	84.329	6		6.04708	7.44307	6.73495	6.61085	6.59472	6.39796		-2.80859	-1.40994	-2.09625	-2.31442	-2.21615	-2.4123	-2.20961				-2.91191	-1.44334	-2.13388	-2.44272	-2.30374	-2.42588		-2.91191	-1.44334	-2.13388	-2.44272	-2.30374	-2.42588	0.0210888		-0.227737	0.630962	-3.79701
ENSSSAP00000095755	146.691	128.969	128.594	169.062	137.081	132.155	6		7.19663	7.01088	7.00668	7.40141	7.09889	7.04608		-1.65903	-1.84213	-1.82452	-1.52387	-1.71199	-1.76417	-1.72095				-1.72007	-1.88577	-1.85728	-1.60834	-1.77965	-1.7741		-1.72007	-1.88577	-1.85728	-1.60834	-1.77965	-1.7741	0.906155		0.100342	1.95915	-3.39719
ENSSSAP00000004975	62.8858	89.7445	87.1672	129.59	76.6025	98.5191	6		5.97466	6.48775	6.44571	7.01781	6.25932	6.62233		-2.88101	-2.36526	-2.38549	-1.90746	-2.55155	-2.18792	-2.37978				-2.98699	-2.42129	-2.42831	-2.0132	-2.65239	-2.20024		-2.98699	-2.42129	-2.42831	-2.0132	-2.65239	-2.20024	0.987663		0.323586	1.77724	-3.45195
ENSSSAP00000061384	90.6292	121.317	109.128	52.193	92.189	104.585	6		6.5019	6.92263	6.76988	5.70579	6.52652	6.70853		-2.35376	-1.93037	-2.06132	-3.21949	-2.28435	-2.10173	-2.32517				-2.44036	-1.97611	-2.09832	-3.39796	-2.37463	-2.11356		-2.44036	-1.97611	-2.09832	-3.39796	-2.37463	-2.11356	0.22326		-0.457122	1.58485	-3.50986
ENSSSAP00000079779	143.392	128.949	201.561	241.1	173.893	193.497	6		7.16383	7.01065	7.65507	7.91349	7.44206	7.59617		-1.69184	-1.84235	-1.17613	-1.01178	-1.36882	-1.21409	-1.38417				-1.75408	-1.886	-1.19724	-1.06787	-1.42291	-1.22092		-1.75408	-1.886	-1.19724	-1.06787	-1.42291	-1.22092	0.383569		0.375206	2.43244	-3.25471
ENSSSAP00000039325	419.563	497.089	378.07	76.5981	296.919	406.488	6		8.71274	8.95736	8.56251	6.25924	8.21393	8.66707		-0.142924	0.104353	-0.268691	-2.66604	-0.596945	-0.143184	-0.618904				-0.148182	0.106826	-0.273515	-2.81383	-0.620537	-0.14399		-0.148182	0.106826	-0.273515	-2.81383	-0.620537	-0.14399	0.0363804		-1.08783	1.66132	-3.48684
ENSSSAP00000148355	111.409	111.491	142.195	95.5122	96.2015	124.118	6		6.79972	6.80078	7.15173	6.57761	6.58799	6.95557		-2.05595	-2.05222	-1.67947	-2.34766	-2.22288	-1.85469	-2.03548				-2.13158	-2.10084	-1.70962	-2.4778	-2.31074	-1.86513		-2.13158	-2.10084	-1.70962	-2.4778	-2.31074	-1.86513	0.711091		-0.237207	1.48804	-3.53901
ENSSSAP00000060292	171.521	157.784	132.435	337.704	219.756	187.606	6		7.42224	7.30181	7.04914	8.39962	7.77976	7.55156		-1.43343	-1.5512	-1.78206	-0.525656	-1.03111	-1.2587	-1.26369				-1.48616	-1.58795	-1.81405	-0.554797	-1.07186	-1.26578		-1.48616	-1.58795	-1.81405	-0.554797	-1.07186	-1.26578	0.345077		0.665239	4.43251	-2.65263
ENSSSAP00000108718	360.833	324.565	822.974	456.863	190.832	949.627	6		8.49519	8.34236	9.6847	8.83562	7.57616	9.89122		-0.360479	-0.510645	0.853504	-0.0896533	-1.23471	1.08096	-0.0435042				-0.373741	-0.522742	0.868826	-0.0946233	-1.28351	1.08705		-0.373741	-0.522742	0.868826	-0.0946233	-1.28351	1.08705	0.5871		-0.0878106	0.121382	-3.95041
ENSSSAP00000113113	149.077	115.509	95.8496	129.308	117.164	183.566	6		7.21991	6.85186	6.5827	7.01467	6.87239	7.52015		-1.63576	-2.00115	-2.2485	-1.9106	-1.93848	-1.2901	-1.83743				-1.69593	-2.04856	-2.28886	-2.01652	-2.01509	-1.29736		-1.69593	-2.04856	-2.28886	-2.01652	-2.01509	-1.29736	0.681565		0.234792	1.08746	-3.65959
ENSSSAP00000029655	48.9949	58.8074	47.699	85.297	52.079	59.256	6		5.61456	5.87793	5.57589	6.41442	5.70263	5.88889		-3.24111	-2.97508	-3.25531	-2.51085	-3.10824	-2.92136	-3.00199				-3.36034	-3.04556	-3.31375	-2.65004	-3.23109	-2.93781		-3.36034	-3.04556	-3.31375	-2.65004	-3.23109	-2.93781	0.509648		0.300242	2.34229	-3.28185
ENSSSAP00000057985	97.5699	99.1554	87.5467	172.397	92.3199	90.1127	6		6.60836	6.63162	6.45198	7.42959	6.52857	6.49366		-2.2473	-2.22139	-2.37922	-1.49568	-2.2823	-2.3166	-2.15708				-2.32998	-2.27401	-2.42193	-1.57859	-2.3725	-2.32963		-2.32998	-2.27401	-2.42193	-1.57859	-2.3725	-2.32963	0.0544335		0.248398	1.33737	-3.58436
ENSSSAP00000076073	32.0787	67.7714	28.8074	113.574	114.142	112.478	6		5.00354	6.08261	4.84837	6.82749	6.83468	6.81351		-3.85212	-2.7704	-3.98283	-2.09778	-1.97619	-1.99675	-2.77935				-3.99384	-2.83603	-4.05434	-2.21407	-2.05429	-2.00799		-3.99384	-2.83603	-4.05434	-2.21407	-2.05429	-2.00799	0.0483985		1.53595	4.12324	-2.74573
ENSSSAP00000128256	518.939	549.698	472.135	192.239	400.304	418.564	6		9.01942	9.1025	8.88306	7.58676	8.64495	8.7093		0.163754	0.249488	0.0518569	-1.33852	-0.165919	-0.100951	-0.190048				0.169778	0.255399	0.0527879	-1.41272	-0.172476	-0.101519		0.169778	0.255399	0.0527879	-1.41272	-0.172476	-0.101519	0.0373397		-0.72156	2.11653	-3.34981
ENSSSAP00000020206	41.4688	44.2518	47.927	57.4015	56.8782	54.5016	6		5.37396	5.46767	5.58277	5.84302	5.8298	5.76823		-3.48171	-3.38534	-3.24843	-3.08226	-2.98107	-3.04203	-3.20347				-3.6098	-3.46554	-3.30675	-3.25312	-3.09889	-3.05915		-3.6098	-3.46554	-3.30675	-3.25312	-3.09889	-3.05915	0.627261		0.323644	4.73623	-2.5612
ENSSSAP00000007535	79.5163	77.985	94.6187	77.328	110.617	87.1497	6		6.31318	6.28513	6.56405	6.27292	6.78943	6.44542		-2.54249	-2.56788	-2.26715	-2.65235	-2.02144	-2.36483	-2.40269				-2.63602	-2.62872	-2.30785	-2.79939	-2.10133	-2.37814		-2.63602	-2.62872	-2.30785	-2.79939	-2.10133	-2.37814	0.442639		0.0979081	0.530696	-3.8272
ENSSSAP00000013871	147.289	200.956	97.776	175.977	193.229	116.668	6		7.20251	7.65073	6.61141	7.45925	7.59417	6.86627		-1.65316	-1.20227	-2.21979	-1.46603	-1.21671	-1.94399	-1.61699				-1.71398	-1.23076	-2.25964	-1.5473	-1.26479	-1.95493		-1.71398	-1.23076	-2.25964	-1.5473	-1.26479	-1.95493	0.624761		0.145785	0.504295	-3.83514
ENSSSAP00000021748	103.399	173.354	234.381	203.626	136.567	246.627	6		6.69207	7.43758	7.87271	7.66978	7.09347	7.94619		-2.1636	-1.41543	-0.958485	-1.25549	-1.7174	-0.864068	-1.39575				-2.24319	-1.44896	-0.975692	-1.32509	-1.78528	-0.868931		-2.24319	-1.44896	-0.975692	-1.32509	-1.78528	-0.868931	0.677015		0.229514	0.643319	-3.79329
ENSSSAP00000029841	88.1977	106.306	104.824	53.8375	95.6672	110.125	6		6.46267	6.73208	6.71182	5.75054	6.57995	6.783		-2.393	-2.12093	-2.11938	-3.17473	-2.23092	-2.02725	-2.34437				-2.48103	-2.17118	-2.15742	-3.35073	-2.31909	-2.03866		-2.48103	-2.17118	-2.15742	-3.35073	-2.31909	-2.03866	0.131093		-0.299616	0.977046	-3.69283
ENSSSAP00000033254	260.37	226.058	237.31	195.41	254.028	297.463	6		8.02442	7.82055	7.89063	7.61036	7.98885	8.21657		-0.83125	-1.03246	-0.940571	-1.31491	-0.822026	-0.593689	-0.922484				-0.861831	-1.05692	-0.957457	-1.3878	-0.854514	-0.59703		-0.861831	-1.05692	-0.957457	-1.3878	-0.854514	-0.59703	0.11053		0.0122854	0.0565503	-3.96993
ENSSSAP00000042704	125.744	115.426	103.047	184.122	102.726	91.7794	6		6.97435	6.85083	6.68715	7.52452	6.68266	6.5201		-1.88132	-2.00218	-2.14405	-1.40076	-2.12821	-2.29016	-1.97445				-1.95053	-2.04962	-2.18254	-1.47841	-2.21232	-2.30305		-1.95053	-2.04962	-2.18254	-1.47841	-2.21232	-2.30305	0.124313		0.062968	0.274417	-3.90434
ENSSSAP00000058938	128.844	134.427	69.726	121.752	83.0083	99.6275	6		7.00948	7.07068	6.12362	6.92781	6.37518	6.63847		-1.84618	-1.78233	-2.70757	-1.99747	-2.43569	-2.17178	-2.15684				-1.9141	-1.82455	-2.75618	-2.1082	-2.53195	-2.18401		-1.9141	-1.82455	-2.75618	-2.1082	-2.53195	-2.18401	0.323966		-0.109773	0.411366	-3.86312
ENSSSAP00000061763	77.4496	72.4717	70.5424	80.1867	81.8485	65.0485	6		6.27519	6.17935	6.14042	6.32529	6.35488	6.02344		-2.58048	-2.67366	-2.69078	-2.59998	-2.45599	-2.78681	-2.63128				-2.67541	-2.737	-2.73909	-2.74411	-2.55305	-2.8025		-2.67541	-2.737	-2.73909	-2.74411	-2.55305	-2.8025	0.14278		0.0172801	0.258649	-3.90909
ENSSSAP00000004993	117.761	92.431	92.7168	137.675	83.0933	90.5016	6		6.87971	6.5303	6.53476	7.10513	6.37666	6.49987		-1.97595	-2.3227	-2.29644	-1.82014	-2.43421	-2.31038	-2.19331				-2.04865	-2.37773	-2.33767	-1.92105	-2.53042	-2.32339		-2.04865	-2.37773	-2.33767	-1.92105	-2.53042	-2.32339	0.502748		-0.00360177	0.0189717	-3.98124
ENSSSAP00000014624	65.6608	70.3197	61.1348	99.0527	73.9072	62.9587	6		6.03696	6.13586	5.93392	6.63012	6.20764	5.97633		-2.81871	-2.71715	-2.89728	-2.29515	-2.60323	-2.83392	-2.69424				-2.9224	-2.78152	-2.94929	-2.42238	-2.70611	-2.84987		-2.9224	-2.78152	-2.94929	-2.42238	-2.70611	-2.84987	0.292915		0.22495	2.52856	-3.22578
ENSSSAP00000033388	566.475	273.958	273.072	1090.43	531.479	323.399	6		9.14587	8.09781	8.09314	10.0907	9.05387	8.33717		0.2902	-0.755194	-0.73806	1.1654	0.242997	-0.473085	-0.044623				0.300876	-0.773085	-0.75131	1.23001	0.252601	-0.475748		0.300876	-0.773085	-0.75131	1.23001	0.252601	-0.475748	0.679336		0.74346	1.79286	-3.44725
ENSSSAP00000040161	80.3902	70.7189	66.5382	101.844	76.089	76.9268	6		6.32895	6.14402	6.05611	6.67021	6.24962	6.26542		-2.52672	-2.70898	-2.77509	-2.25506	-2.56126	-2.54484	-2.56199				-2.61967	-2.77316	-2.82491	-2.38007	-2.66248	-2.55916		-2.61967	-2.77316	-2.82491	-2.38007	-2.66248	-2.55916	0.716301		0.205341	3.09669	-3.05475
ENSSSAP00000042332	122.096	97.3338	135.835	188.454	107.346	99.6644	6		6.93187	6.60487	7.08571	7.55807	6.74613	6.63901		-1.92379	-2.24814	-1.74549	-1.36721	-2.06474	-2.17125	-1.9201				-1.99457	-2.3014	-1.77683	-1.443	-2.14635	-2.18347		-1.99457	-2.3014	-1.77683	-1.443	-2.14635	-2.18347	0.57043		0.0999936	0.42795	-3.85813
ENSSSAP00000061252	106.093	91.7612	101.678	176.957	120.239	100.002	6		6.72919	6.51981	6.66786	7.46725	6.90976	6.64389		-2.12648	-2.33319	-2.16334	-1.45802	-1.90111	-2.16636	-2.02475				-2.20471	-2.38847	-2.20218	-1.53885	-1.97625	-2.17856		-2.20471	-2.38847	-2.20218	-1.53885	-1.97625	-2.17856	0.192912		0.367235	2.85589	-3.12724
ENSSSAP00000090518	49.7419	56.4339	69.6087	87.8774	55.7904	57.8204	6		5.63639	5.81849	6.1212	6.45742	5.80194	5.85351		-3.21928	-3.03452	-2.71	-2.46785	-3.00893	-2.95675	-2.89955				-3.33771	-3.10641	-2.75865	-2.60466	-3.12785	-2.97339		-3.33771	-3.10641	-2.75865	-2.60466	-3.12785	-2.97339	0.919222		0.165625	0.973083	-3.69402
ENSSSAP00000096286	303.218	516.366	139.152	163.264	295.184	243.298	6		8.24421	9.01225	7.12052	7.35106	8.20547	7.92658		-0.611455	0.159242	-1.71068	-1.57421	-0.605403	-0.883675	-0.871031				-0.633949	0.163015	-1.74139	-1.66148	-0.62933	-0.888648		-0.633949	0.163015	-1.74139	-1.66148	-0.62933	-0.888648	0.479302		-0.322377	0.649518	-3.79143
ENSSSAP00000097894	30.0119	27.2158	16.051	52.9515	23.2837	19.3844	6		4.90746	4.76637	4.00459	5.7266	4.54125	4.27682		-3.94821	-4.08663	-4.82661	-3.19867	-4.26962	-4.53343	-4.14386				-4.09345	-4.18345	-4.91326	-3.37599	-4.43837	-4.55895		-4.09345	-4.18345	-4.91326	-3.37599	-4.43837	-4.55895	0.645906		0.272284	0.777959	-3.75276
ENSSSAP00000109542	382.015	298.077	148.326	275.057	219.478	220.401	6		8.57748	8.21954	7.21262	8.10359	7.77793	7.78399		-0.278184	-0.633466	-1.61858	-0.821687	-1.03294	-1.02627	-0.901854				-0.288418	-0.648473	-1.64763	-0.867238	-1.07377	-1.03204		-0.288418	-0.648473	-1.64763	-0.867238	-1.07377	-1.03204	0.0469681		-0.129508	0.355642	-3.87989
ENSSSAP00000113694	49.7107	60.1798	47.7627	81.4649	46.4571	59.2184	6		5.63548	5.91121	5.57781	6.34811	5.53783	5.88797		-3.22018	-2.9418	-3.25339	-2.57717	-3.27304	-2.92228	-3.03131				-3.33865	-3.01149	-3.31179	-2.72003	-3.4024	-2.93873		-3.33865	-3.01149	-3.31179	-2.72003	-3.4024	-2.93873	0.427324		0.200257	1.22689	-3.61762
ENSSSAP00000114094	152.173	131.868	65.6434	139.291	146.189	100.324	6		7.24957	7.04296	6.03658	7.12196	7.19169	6.64853		-1.6061	-1.81005	-2.79462	-1.80331	-1.61918	-2.16173	-1.96583				-1.66518	-1.85293	-2.84479	-1.90328	-1.68318	-2.1739		-1.66518	-1.85293	-2.84479	-1.90328	-1.68318	-2.1739	0.261438		0.200852	0.653357	-3.79027
ENSSSAP00000117944	193.245	167.58	191.626	197.435	172.125	187.985	6		7.59429	7.38871	7.58215	7.62523	7.42731	7.55447		-1.26138	-1.4643	-1.24905	-1.30004	-1.38356	-1.25578	-1.31902				-1.30778	-1.49899	-1.27147	-1.37211	-1.43824	-1.26285		-1.30778	-1.49899	-1.27147	-1.37211	-1.43824	-1.26285	0.688637		0.00168253	0.0210405	-3.98062
ENSSSAP00000124737	29.9762	45.5645	47.1869	38.1477	37.9489	45.3125	6		4.90574	5.50984	5.56031	5.25353	5.24599	5.50184		-3.94992	-3.34317	-3.27089	-3.67175	-3.56489	-3.30842	-3.51817				-4.09524	-3.42237	-3.32961	-3.87529	-3.70578	-3.32704		-4.09524	-3.42237	-3.32961	-3.87529	-3.70578	-3.32704	0.621931		-0.0202999	0.0775499	-3.96361
ENSSSAP00000135509	215.313	157.439	153.213	291.06	171.884	168.34	6		7.75029	7.29864	7.2594	8.18517	7.42529	7.39524		-1.10537	-1.55436	-1.5718	-0.740101	-1.38558	-1.41502	-1.29537				-1.14604	-1.59119	-1.60002	-0.781129	-1.44034	-1.42298		-1.14604	-1.59119	-1.60002	-0.781129	-1.44034	-1.42298	0.646326		0.230931	1.21582	-3.62095
ENSSSAP00000148481	352.772	313.735	477.619	235.936	294.959	390.774	6		8.46259	8.2934	8.89972	7.88225	8.20437	8.61019		-0.393075	-0.559606	0.0685174	-1.04302	-0.6065	-0.200063	-0.455625				-0.407535	-0.572864	0.0697475	-1.10084	-0.63047	-0.201189		-0.407535	-0.572864	0.0697475	-1.10084	-0.63047	-0.201189	0.709595		-0.340617	1.5076	-3.53312
ENSSSAP00000009534	83.3193	77.149	64.2608	62.8429	69.5871	77.6926	6		6.38058	6.26958	6.00587	5.97368	6.12075	6.2797		-2.47509	-2.58343	-2.82533	-2.95159	-2.69012	-2.53055	-2.67602				-2.56614	-2.64464	-2.87605	-3.11522	-2.79644	-2.54479		-2.56614	-2.64464	-2.87605	-3.11522	-2.79644	-2.54479	0.482157		-0.123208	0.860016	-3.72806
ENSSSAP00000014176	43.5028	35.1649	68.0099	51.3587	72.9169	53.2914	6		5.44304	5.13606	6.08767	5.68254	6.18818	5.73583		-3.41263	-3.71695	-2.74353	-3.24274	-2.62269	-3.07442	-3.13549				-3.53818	-3.805	-2.79278	-3.4225	-2.72634	-3.09173		-3.53818	-3.805	-2.79278	-3.4225	-2.72634	-3.09173	0.611656		0.298461	1.12731	-3.6476
ENSSSAP00000150893	166.656	291.421	340.876	374.517	208.047	363.335	6		7.38073	8.18696	8.41311	8.54889	7.70077	8.50515		-1.47494	-0.666048	-0.418094	-0.376385	-1.1101	-0.305099	-0.725111				-1.5292	-0.681827	-0.4256	-0.39725	-1.15398	-0.306817		-1.5292	-0.681827	-0.4256	-0.39725	-1.15398	-0.306817	0.786941		0.259527	0.792976	-3.74824
ENSSSAP00000118253	568.536	553.558	477.51	259.259	385.207	323.236	6		9.15111	9.11259	8.89939	8.01825	8.58949	8.33644		0.29544	0.259584	0.0681866	-0.907023	-0.221381	-0.473811	-0.163167				0.306309	0.265734	0.0694107	-0.957305	-0.230131	-0.476478		0.306309	0.265734	0.0694107	-0.957305	-0.230131	-0.476478	0.21006		-0.768456	5.20238	-2.42088
ENSSSAP00000003919	263.359	231.957	285.892	293.737	280.805	356.461	6		8.04089	7.85772	8.15932	8.19838	8.13343	8.4776		-0.814782	-0.995292	-0.671875	-0.726891	-0.677446	-0.332652	-0.703156				-0.844757	-1.01887	-0.683937	-0.767187	-0.704221	-0.334524		-0.844757	-1.01887	-0.683937	-0.767187	-0.704221	-0.334524	0.678602		0.247211	2.24649	-3.31069
ENSSSAP00000005257	53.9323	73.2685	76.5764	115.385	65.2236	81.7697	6		5.75308	6.19512	6.25883	6.85032	6.02732	6.3535		-3.10259	-2.65789	-2.57237	-2.07496	-2.78355	-2.45676	-2.60802				-3.21673	-2.72085	-2.61855	-2.18998	-2.89356	-2.47059		-3.21673	-2.72085	-2.61855	-2.18998	-2.89356	-2.47059	0.898677		0.334001	1.77504	-3.45261
ENSSSAP00000046099	81.8508	78.888	93.0135	87.3493	66.1916	73.6752	6		6.35492	6.30173	6.53937	6.44872	6.04858	6.20311		-2.50074	-2.55127	-2.29183	-2.47655	-2.7623	-2.60715	-2.53164				-2.59274	-2.61171	-2.33297	-2.61384	-2.87147	-2.62182		-2.59274	-2.61171	-2.33297	-2.61384	-2.87147	-2.62182	0.938845		-0.189899	2.33066	-3.28535
ENSSSAP00000052341	63.4014	116.925	121.454	158.899	108.657	96.4587	6		5.98644	6.86944	6.92427	7.31196	6.76363	6.59184		-2.86923	-1.98357	-1.90693	-1.61331	-2.04724	-2.21842	-2.10645				-2.97478	-2.03056	-1.94116	-1.70274	-2.12815	-2.2309		-2.97478	-2.03056	-1.94116	-1.70274	-2.12815	-2.2309	0.385893		0.294903	1.09578	-3.65709
ENSSSAP00000114394	162.401	193.46	168.247	174.672	208.286	142.251	6		7.34342	7.59589	7.39444	7.4485	7.70242	7.15229		-1.51225	-1.25712	-1.43676	-1.47677	-1.10845	-1.65796	-1.40822				-1.56789	-1.2869	-1.46256	-1.55864	-1.15226	-1.66729		-1.56789	-1.2869	-1.46256	-1.55864	-1.15226	-1.66729	0.429407		-0.0202811	0.129361	-3.94801
ENSSSAP00000131573	83.99	65.2002	66.3948	93.426	69.1997	62.5797	6		6.39214	6.0268	6.053	6.54575	6.11269	5.96762		-2.46352	-2.8262	-2.7782	-2.37952	-2.69818	-2.84263	-2.66471				-2.55415	-2.89316	-2.82808	-2.51143	-2.80482	-2.85863		-2.55415	-2.89316	-2.82808	-2.51143	-2.80482	-2.85863	0.962044		0.033502	0.261968	-3.90809
ENSSSAP00000006736	281.878	163.355	195.228	213.936	179.326	188.087	6		8.13892	7.35186	7.60902	7.74104	7.48644	7.55526		-0.716743	-1.50114	-1.22218	-1.18424	-1.32443	-1.255	-1.20062				-0.743111	-1.53671	-1.24412	-1.24989	-1.37678	-1.26206		-0.743111	-1.53671	-1.24412	-1.24989	-1.37678	-1.26206	0.0590668		-0.121595	0.660973	-3.78798
ENSSSAP00000011324	245.166	320.291	272.218	300.14	274.944	302.139	6		7.93762	8.32324	8.08862	8.22949	8.10299	8.23907		-0.918051	-0.529766	-0.74258	-0.69578	-0.707879	-0.571184	-0.694207				-0.951824	-0.542317	-0.755912	-0.734352	-0.735856	-0.574399		-0.951824	-0.542317	-0.755912	-0.734352	-0.735856	-0.574399	0.340559		0.0684819	0.676365	-3.78334
ENSSSAP00000013127	183.354	207.344	226.722	330.413	199.154	175.544	6		7.51849	7.69588	7.82478	8.36813	7.63774	7.45569		-1.33718	-1.15712	-1.00642	-0.557147	-1.17313	-1.35456	-1.09759				-1.38637	-1.18454	-1.02449	-0.588033	-1.21949	-1.36219		-1.38637	-1.18454	-1.02449	-0.588033	-1.21949	-1.36219	0.324602		0.141893	0.703453	-3.77519
ENSSSAP00000016251	174.493	145.359	161.386	178.221	203.96	186.723	6		7.44703	7.18347	7.33437	7.47752	7.67215	7.54475		-1.40864	-1.66954	-1.49683	-1.44775	-1.13873	-1.2655	-1.4045				-1.46046	-1.70909	-1.5237	-1.52801	-1.18373	-1.27262		-1.46046	-1.70909	-1.5237	-1.52801	-1.18373	-1.27262	0.686576		0.236295	2.867	-3.1239
ENSSSAP00000040132	43.6371	39.9949	40.2281	70.0173	64.9878	35.6273	6		5.44748	5.32174	5.33013	6.12964	6.0221	5.15491		-3.40819	-3.53126	-3.50107	-2.79563	-2.78877	-3.65534	-3.28004				-3.53357	-3.61492	-3.56392	-2.95061	-2.89899	-3.67592		-3.53357	-3.61492	-3.56392	-2.95061	-2.89899	-3.67592	0.0177526		0.395629	1.97269	-3.39311
ENSSSAP00000040156	43.6929	27.7268	54.1855	45.0305	35.1186	40.8463	6		5.44933	4.79321	5.75984	5.49283	5.13416	5.35213		-3.40634	-4.0598	-3.07136	-3.43244	-3.67671	-3.45812	-3.51746				-3.53166	-4.15598	-3.1265	-3.62272	-3.82202	-3.47758		-3.53166	-4.15598	-3.1265	-3.62272	-3.82202	-3.47758	0.200117		-0.0360634	0.128885	-3.94815
ENSSSAP00000048387	171.819	121.451	88.2944	172.027	226.127	152.217	6		7.42474	6.92423	6.46425	7.42649	7.82099	7.24999		-1.43093	-1.92878	-2.36695	-1.49878	-0.98988	-1.56027	-1.62926				-1.48357	-1.97447	-2.40944	-1.58187	-1.029	-1.56905		-1.48357	-1.97447	-2.40944	-1.58187	-1.029	-1.56905	0.633958		0.562521	2.66982	-3.18325
ENSSSAP00000053539	1143.36	947.09	1823.57	1907.78	944.683	1181.28	6		10.1591	9.88736	10.8326	10.8977	9.88369	10.2061		1.30339	1.03435	2.00135	1.97241	1.07281	1.39588	1.46337				1.35134	1.05885	2.03728	2.08175	1.11521	1.40374		1.35134	1.05885	2.03728	2.08175	1.11521	1.40374	0.987877		0.0510753	0.141898	-3.94424
ENSSSAP00000064555	104.227	98.1239	91.8834	161.408	100.442	84.4712	6		6.70359	6.61653	6.52173	7.33457	6.65022	6.40039		-2.15208	-2.23647	-2.30947	-1.5907	-2.16065	-2.40987	-2.14321				-2.23125	-2.28946	-2.35093	-1.67888	-2.24605	-2.42343		-2.23125	-2.28946	-2.35093	-1.67888	-2.24605	-2.42343	0.0462664		0.174424	0.944224	-3.70271
ENSSSAP00000065634	129.747	107.78	126.048	110.348	131.01	134.156	6		7.01955	6.75194	6.97783	6.78592	7.03354	7.06777		-1.83612	-2.10107	-1.85337	-2.13935	-1.77733	-1.74248	-1.90829				-1.90366	-2.15084	-1.88664	-2.25795	-1.84758	-1.75229		-1.90366	-2.15084	-1.88664	-2.25795	-1.84758	-1.75229	0.46491		0.0277751	0.179589	-3.93289
ENSSSAP00000069362	58.7827	57.4686	73.9435	111.033	61.3625	79.4576	6		5.87732	5.8447	6.20835	6.79485	5.93929	6.31211		-2.97835	-3.0083	-2.62285	-2.13043	-2.87159	-2.49814	-2.68494				-3.08792	-3.07957	-2.66993	-2.24853	-2.98508	-2.5122		-3.08792	-3.07957	-2.66993	-2.24853	-2.98508	-2.5122	0.581527		0.363872	2.13272	-3.34494
ENSSSAP00000111172	136.407	168.946	172.827	161.092	142.158	155.946	6		7.09177	7.40041	7.43319	7.33174	7.15136	7.2849		-1.7639	-1.45259	-1.39801	-1.59354	-1.65952	-1.52535	-1.56548				-1.82879	-1.48701	-1.42311	-1.68188	-1.7251	-1.53394		-1.82879	-1.48701	-1.42311	-1.68188	-1.7251	-1.53394	0.348787		-0.0673376	0.615974	-3.80152
ENSSSAP00000112888	105.41	105.722	77.0149	97.6872	128.93	113.567	6		6.71987	6.72414	6.26707	6.6101	7.01045	6.82739		-2.1358	-2.12887	-2.56413	-2.31517	-1.80043	-1.98286	-2.15454				-2.21437	-2.1793	-2.61017	-2.44352	-1.87158	-1.99402		-2.21437	-2.1793	-2.61017	-2.44352	-1.87158	-1.99402	0.773992		0.231572	1.49037	-3.53831
ENSSSAP00000117863	89.6948	90.0058	84.7076	128.772	102.021	71.2836	6		6.48695	6.49195	6.40442	7.00868	6.67272	6.1555		-2.36872	-2.36106	-2.42678	-1.91659	-2.13815	-2.65476	-2.31101				-2.45586	-2.417	-2.47035	-2.02284	-2.22266	-2.6697		-2.45586	-2.417	-2.47035	-2.02284	-2.22266	-2.6697	0.0137796		0.142668	0.90581	-3.71427
ENSSSAP00000118794	111.619	86.6039	75.0307	93.2855	91.5871	92.9977	6		6.80244	6.43636	6.22941	6.54358	6.51707	6.53912		-2.05322	-2.41665	-2.60179	-2.38169	-2.2938	-2.27113	-2.33638				-2.12876	-2.4739	-2.6485	-2.51372	-2.38445	-2.28391		-2.12876	-2.4739	-2.6485	-2.51372	-2.38445	-2.28391	0.318924		0.0230219	0.157228	-3.93962
ENSSSAP00000121744	186.986	224.225	299.841	159.354	181.7	220.956	6		7.54679	7.8088	8.22805	7.31609	7.50541	7.78761		-1.30888	-1.04421	-0.603145	-1.60918	-1.30546	-1.02264	-1.14892				-1.35703	-1.06894	-0.613973	-1.69839	-1.35705	-1.0284		-1.35703	-1.06894	-0.613973	-1.69839	-1.35705	-1.0284	0.888679		-0.347963	1.75323	-3.45918
ENSSSAP00000133180	69.001	67.3552	68.6992	72.2355	68.0079	58.7119	6		6.10855	6.07372	6.10222	6.17464	6.08763	5.87558		-2.74712	-2.77929	-2.72898	-2.75064	-2.72324	-2.93467	-2.77732				-2.84819	-2.84513	-2.77797	-2.90312	-2.83087	-2.95119		-2.84819	-2.84513	-2.77797	-2.90312	-2.83087	-2.95119	0.600826		-0.0712981	2.61432	-3.19996
ENSSSAP00000152814	71.7484	74.3935	77.4099	96.1066	82.6457	82.8319	6		6.16488	6.21711	6.27445	6.58656	6.36887	6.37211		-2.69079	-2.6359	-2.55675	-2.33871	-2.442	-2.43814	-2.51705				-2.78978	-2.69835	-2.60265	-2.46836	-2.53852	-2.45186		-2.78978	-2.69835	-2.60265	-2.46836	-2.53852	-2.45186	0.389445		0.210682	5.32734	-2.38326
ENSSSAP00000013133	99.2611	122.99	122.895	113.32	90.8373	136.421	6		6.63316	6.9424	6.94129	6.82426	6.50521	7.09192		-2.22251	-1.91061	-1.88991	-2.10101	-2.30566	-1.71834	-2.02467				-2.30427	-1.95587	-1.92384	-2.21748	-2.39678	-1.72801		-2.30427	-1.95587	-1.92384	-2.21748	-2.39678	-1.72801	0.541791		-0.0527614	0.264125	-3.90744
ENSSSAP00000020928	107.709	149.063	144.776	127.477	145.011	168.979	6		6.75099	7.21978	7.17768	6.99409	7.18001	7.4007		-2.10468	-1.63323	-1.65352	-1.93118	-1.63086	-1.40956	-1.72717				-2.1821	-1.67192	-1.68321	-2.03824	-1.69531	-1.41749		-2.1821	-1.67192	-1.68321	-2.03824	-1.69531	-1.41749	0.935019		0.128731	0.670156	-3.78521
ENSSSAP00000026008	253.423	233.106	201.653	174.949	195.258	198.956	6		7.9854	7.86484	7.65573	7.45079	7.60924	7.63631		-0.870267	-0.988167	-1.17547	-1.47448	-1.20163	-1.17395	-1.14733				-0.902283	-1.01158	-1.19657	-1.55622	-1.24912	-1.18056		-0.902283	-1.01158	-1.19657	-1.55622	-1.24912	-1.18056	0.712108		-0.291822	3.15154	-3.03824
ENSSSAP00000027033	74.4059	95.1015	101.395	78.2591	95.3487	118.664	6		6.21735	6.5714	6.66385	6.29019	6.57514	6.89073		-2.63832	-2.28161	-2.16735	-2.63509	-2.23573	-1.91952	-2.31294				-2.73538	-2.33566	-2.20626	-2.78117	-2.32409	-1.93032		-2.73538	-2.33566	-2.20626	-2.78117	-2.32409	-1.93032	0.591159		0.0805756	0.327569	-3.88834
ENSSSAP00000033044	72.4532	59.545	57.8566	133.709	70.5085	56.0759	6		6.17898	5.89591	5.85441	7.06295	6.13972	5.80931		-2.67669	-2.9571	-2.97679	-1.86232	-2.67115	-3.00095	-2.69083				-2.77516	-3.02715	-3.03023	-1.96556	-2.77672	-3.01784		-2.77516	-3.02715	-3.03023	-1.96556	-2.77672	-3.01784	0.131734		0.357477	1.56182	-3.5168
ENSSSAP00000035982	332.831	338.08	396.43	565.397	316.727	322.798	6		8.37864	8.40122	8.63092	9.14312	8.3071	8.33449		-0.477024	-0.451785	-0.200276	0.217847	-0.503774	-0.475766	-0.31513				-0.494573	-0.462488	-0.203872	0.229924	-0.523685	-0.478444		-0.494573	-0.462488	-0.203872	0.229924	-0.523685	-0.478444	0.249015		0.129576	0.631842	-3.79675
ENSSSAP00000040681	92.5756	88.1656	94.9943	157.356	98.376	95.254	6		6.53256	6.46214	6.56977	7.29789	6.62023	6.57371		-2.32311	-2.39086	-2.26143	-1.62738	-2.19064	-2.23655	-2.17166				-2.40857	-2.44751	-2.30203	-1.7176	-2.27722	-2.24913		-2.40857	-2.44751	-2.30203	-1.7176	-2.27722	-2.24913	0.107946		0.304719	2.48334	-3.23939
ENSSSAP00000041041	99.1104	113.997	108.287	110.95	114.095	98.9614	6		6.63096	6.83285	6.75871	6.79376	6.8341	6.62879		-2.2247	-2.02015	-2.07249	-2.13151	-1.97678	-2.18146	-2.10118				-2.30655	-2.06801	-2.1097	-2.24967	-2.0549	-2.19374		-2.30655	-2.06801	-2.1097	-2.24967	-2.0549	-2.19374	0.765115		-0.00468605	0.0551798	-3.97034
ENSSSAP00000044987	65.2242	62.1341	60.3464	31.1189	64.9018	70.2064	6		6.02733	5.95731	5.9152	4.95972	6.02019	6.13353		-2.82833	-2.89569	-2.916	-3.96556	-2.79069	-2.67672	-3.01217				-2.93238	-2.96429	-2.96835	-4.18539	-2.90098	-2.69179		-2.93238	-2.96429	-2.96835	-4.18539	-2.90098	-2.69179	0.00118603		-0.304377	0.782352	-3.75144
ENSSSAP00000050980	61.1687	84.9987	86.832	99.1938	86.898	72.4787	6		5.93472	6.40937	6.44015	6.63218	6.44125	6.17948		-2.92095	-2.44364	-2.39104	-2.29309	-2.36962	-2.63077	-2.50819				-3.0284	-2.50153	-2.43397	-2.42021	-2.46327	-2.64558		-3.0284	-2.50153	-2.43397	-2.42021	-2.46327	-2.64558	0.23809		0.144946	0.973911	-3.69377
ENSSSAP00000052013	97.8399	114.464	145.322	180.822	180.087	152.362	6		6.61235	6.83875	7.18311	7.49842	7.49255	7.25136		-2.24332	-2.01426	-1.64809	-1.42685	-1.31833	-1.55889	-1.70162				-2.32585	-2.06197	-1.67768	-1.50595	-1.37043	-1.56766		-2.32585	-2.06197	-1.67768	-1.50595	-1.37043	-1.56766	0.174877		0.540485	4.27341	-2.70053
ENSSSAP00000054340	55.7075	45.9171	54.2266	80.7328	53.9394	65.8671	6		5.7998	5.52096	5.76093	6.33508	5.75327	6.04149		-3.05587	-3.33205	-3.07027	-2.59019	-3.0576	-2.76877	-2.97913				-3.16829	-3.41099	-3.12539	-2.73378	-3.17845	-2.78435		-3.16829	-3.41099	-3.12539	-2.73378	-3.17845	-2.78435	0.571628		0.336028	3.13993	-3.04174
ENSSSAP00000063398	102.713	88.0789	89.8039	58.9758	102.053	124.393	6		6.68248	6.46072	6.48871	5.88205	6.67317	6.95877		-2.17319	-2.39228	-2.34249	-3.04322	-2.1377	-1.85149	-2.3234				-2.25314	-2.44896	-2.38455	-3.21193	-2.22218	-1.86191		-2.25314	-2.44896	-2.38455	-3.21193	-2.22218	-1.86191	0.0399527		-0.0697929	0.185613	-3.93108
ENSSSAP00000065204	174.57	175.669	179.411	191.461	183.227	222.99	6		7.44766	7.45672	7.48712	7.58091	7.51748	7.80084		-1.40801	-1.39629	-1.34408	-1.34437	-1.29339	-1.00942	-1.29926				-1.4598	-1.42937	-1.36821	-1.41889	-1.3445	-1.0151		-1.4598	-1.42937	-1.36821	-1.41889	-1.3445	-1.0151	0.090007		0.159627	1.85177	-3.42951
ENSSSAP00000076477	1054.63	1102.54	1287.88	1185.79	885.668	1119.88	6		10.0425	10.1066	10.3308	10.2116	9.79062	10.1291		1.18685	1.25361	1.49958	1.28636	0.97975	1.31888	1.25417				1.23052	1.28331	1.5265	1.35767	1.01847	1.3263		1.23052	1.28331	1.5265	1.35767	1.01847	1.3263	0.829991		-0.112629	1.08748	-3.65959
ENSSSAP00000077978	61.1316	74.8171	77.9403	52.5048	85.2618	75.524	6		5.93385	6.2253	6.2843	5.71438	6.41383	6.23886		-2.92182	-2.62771	-2.5469	-3.2109	-2.39704	-2.57139	-2.71263				-3.02931	-2.68996	-2.59262	-3.3889	-2.49178	-2.58586		-3.02931	-2.68996	-2.59262	-3.3889	-2.49178	-2.58586	0.355527		-0.0515474	0.188473	-3.93021
ENSSSAP00000081262	104.306	108.371	88.1776	77.2454	94.4391	101.4	6		6.70467	6.75984	6.46234	6.27138	6.56131	6.66392		-2.151	-2.09317	-2.36886	-2.6539	-2.24956	-2.14634	-2.27714				-2.23013	-2.14276	-2.41139	-2.80102	-2.33847	-2.15842		-2.23013	-2.14276	-2.41139	-2.80102	-2.33847	-2.15842	0.291859		-0.171211	1.13655	-3.64481
ENSSSAP00000084285	316.914	296.827	268.432	306.696	394.144	264.814	6		8.30795	8.21348	8.06841	8.26067	8.62258	8.04884		-0.547718	-0.639531	-0.762787	-0.664607	-0.188294	-0.761418	-0.594059				-0.567868	-0.654682	-0.776481	-0.70145	-0.195736	-0.765704		-0.567868	-0.654682	-0.776481	-0.70145	-0.195736	-0.765704	0.202545		0.112047	0.767812	-3.75582
ENSSSAP00000087179	179.321	180.567	205.097	246.06	194.948	188.949	6		7.4864	7.49639	7.68016	7.94287	7.60695	7.56185		-1.36927	-1.35661	-1.15104	-0.982406	-1.20392	-1.2484	-1.21861				-1.41964	-1.38875	-1.1717	-1.03687	-1.2515	-1.25543		-1.41964	-1.38875	-1.1717	-1.03687	-1.2515	-1.25543	0.922868		0.145432	2.04044	-3.37272
ENSSSAP00000095167	1354.84	1766.59	1769.42	2751.65	1829.48	2325.24	6		10.4039	10.7867	10.7891	11.4261	10.8372	11.1832		1.54824	1.93374	1.95786	2.50081	2.02634	2.37291	2.05665				1.60519	1.97955	1.99301	2.63944	2.10643	2.38627		1.60519	1.97955	1.99301	2.63944	2.10643	2.38627	0.810687		0.518127	4.05108	-2.76745
ENSSSAP00000097239	71.411	63.2257	62.1748	63.9144	55.9331	70.1785	6		6.15807	5.98244	5.95826	5.99807	5.80563	6.13296		-2.69759	-2.87057	-2.87294	-2.9272	-3.00524	-2.6773	-2.84181				-2.79683	-2.93857	-2.92452	-3.08948	-3.12401	-2.69237		-2.79683	-2.93857	-2.92452	-3.08948	-3.12401	-2.69237	0.191676		-0.081977	0.728397	-3.76768
ENSSSAP00000100637	116.939	101.805	96.4199	179.484	130.898	103.396	6		6.86961	6.66967	6.59126	7.48771	7.0323	6.69203		-1.98605	-2.18334	-2.23994	-1.43756	-1.77857	-2.11822	-1.95728				-2.05912	-2.23507	-2.28015	-1.51726	-1.84887	-2.13015		-2.05912	-2.23507	-2.28015	-1.51726	-1.84887	-2.13015	0.253174		0.359357	2.93424	-3.10366
ENSSSAP00000115931	186.022	221.401	172.409	195.058	199.693	182.873	6		7.53933	7.79052	7.42969	7.60776	7.64164	7.5147		-1.31634	-1.06249	-1.40151	-1.31751	-1.16923	-1.29556	-1.26044				-1.36476	-1.08766	-1.42667	-1.39055	-1.21544	-1.30285		-1.36476	-1.08766	-1.42667	-1.39055	-1.21544	-1.30285	0.380847		-0.00991637	0.0955807	-3.95818
ENSSSAP00000119611	199.803	206.149	212.318	185.114	199.838	234.376	6		7.64243	7.68754	7.73009	7.53227	7.64269	7.87268		-1.21324	-1.16546	-1.10111	-1.393	-1.16819	-0.937571	-1.1631				-1.25787	-1.19307	-1.12088	-1.47022	-1.21436	-0.942848		-1.25787	-1.19307	-1.12088	-1.47022	-1.21436	-0.942848	0.126495		-0.0185338	0.133058	-3.9469
ENSSSAP00000124094	74.0468	80.0564	92.1041	60.5671	73.3547	77.1242	6		6.21036	6.32295	6.52519	5.92046	6.19682	6.26911		-2.6453	-2.53006	-2.30601	-3.00481	-2.61406	-2.54114	-2.6069				-2.74262	-2.59	-2.3474	-3.17138	-2.71737	-2.55545		-2.74262	-2.59	-2.3474	-3.17138	-2.71737	-2.55545	0.560756		-0.254724	1.70751	-3.47294
ENSSSAP00000129410	45.3659	46.0454	53.8931	88.0445	52.0112	62.5327	6		5.50354	5.52498	5.75203	6.46016	5.70075	5.96654		-3.35213	-3.32802	-3.07917	-2.46511	-3.11012	-2.84372	-3.02971				-3.47545	-3.40687	-3.13445	-2.60177	-3.23304	-2.85972		-3.47545	-3.40687	-3.13445	-2.60177	-3.23304	-2.85972	0.488235		0.440746	3.25575	-3.00687
ENSSSAP00000138621	221.944	207.748	226.831	200.184	256.53	221.957	6		7.79405	7.69869	7.82547	7.64518	8.00298	7.79413		-1.06161	-1.15432	-1.00573	-1.28009	-0.807887	-1.01612	-1.05429				-1.10067	-1.18166	-1.02378	-1.35106	-0.839817	-1.02184		-1.10067	-1.18166	-1.02378	-1.35106	-0.839817	-1.02184	0.169879		0.0311345	0.23122	-3.91735
ENSSSAP00000139542	50.1668	44.4244	36.3427	51.4919	41.4911	47.6714	6		5.64866	5.47328	5.18359	5.68627	5.37473	5.57505		-3.20701	-3.37973	-3.6476	-3.239	-3.43614	-3.2352	-3.35745				-3.32499	-3.4598	-3.71309	-3.41856	-3.57195	-3.25341		-3.32499	-3.4598	-3.71309	-3.41856	-3.57195	-3.25341	0.790544		0.0846535	0.751869	-3.76062
ENSSSAP00000166696	220.481	318.39	192.567	156.042	348.418	237.803	6		7.78451	8.31465	7.58921	7.28579	8.44467	7.89362		-1.07115	-0.538358	-1.24199	-1.63948	-0.366198	-0.916634	-0.962302				-1.11056	-0.551113	-1.26428	-1.73037	-0.380671	-0.921793		-1.11056	-0.551113	-1.26428	-1.73037	-0.380671	-0.921793	0.467812		-0.0356258	0.088586	-3.96028
ENSSSAP00000000177	117.861	142.006	169.761	135.513	142.193	137.939	6		6.88095	7.14981	7.40736	7.08229	7.15171	7.10788		-1.97472	-1.7032	-1.42384	-1.84298	-1.65916	-1.70237	-1.71771				-2.04737	-1.74355	-1.4494	-1.94515	-1.72473	-1.71195		-2.04737	-1.74355	-1.4494	-1.94515	-1.72473	-1.71195	0.322517		-0.047175	0.295654	-3.89795
ENSSSAP00000000236	813.612	929.487	923.743	978.219	1022.45	893.254	6		9.6682	9.86029	9.85135	9.93401	9.99781	9.80293		0.812529	1.00728	1.02015	1.00874	1.18694	0.992673	1.00472				0.84242	1.03115	1.03846	1.06466	1.23385	0.99826		0.84242	1.03115	1.03846	1.06466	1.23385	0.99826	0.911251		0.128248	2.00815	-3.38244
ENSSSAP00000000648	167.476	178.092	152.593	382.181	181.099	178.18	6		7.38781	7.47648	7.25355	8.57811	7.50064	7.47719		-1.46785	-1.37653	-1.57765	-0.347159	-1.31023	-1.33307	-1.23542				-1.52186	-1.40914	-1.60597	-0.366404	-1.36202	-1.34057		-1.52186	-1.40914	-1.60597	-0.366404	-1.36202	-1.34057	0.0585462		0.489327	2.21124	-3.3213
ENSSSAP00000000653	360.355	357.495	416.064	432.348	355.206	441.314	6		8.49327	8.48178	8.70066	8.75605	8.47251	8.78566		-0.362393	-0.371229	-0.130538	-0.169223	-0.338359	-0.0245933	-0.232723				-0.375725	-0.380024	-0.132881	-0.178604	-0.351732	-0.0247317		-0.375725	-0.380024	-0.132881	-0.178604	-0.351732	-0.0247317	0.855665		0.111187	1.23942	-3.61385
ENSSSAP00000001290	119.344	112.985	94.6893	190.247	97.9328	98.475	6		6.89899	6.81999	6.56513	7.57173	6.61372	6.62169		-1.95668	-2.03302	-2.26607	-1.35354	-2.19715	-2.18857	-1.99917				-2.02867	-2.08118	-2.30675	-1.42858	-2.28399	-2.20089		-2.02867	-2.08118	-2.30675	-1.42858	-2.28399	-2.20089	0.17867		0.167716	0.765311	-3.75657
ENSSSAP00000001408	766.131	606.168	613.172	254.434	425.11	595.641	6		9.58145	9.24357	9.26015	7.99115	8.73169	9.2183		0.725779	0.390566	0.42895	-0.934124	-0.0791788	0.408044	0.156673				0.752479	0.399819	0.43665	-0.985908	-0.0823081	0.410341		0.752479	0.399819	0.43665	-0.985908	-0.0823081	0.410341	0.139432		-0.748941	2.7179	-3.16878
ENSSSAP00000001558	309.958	255.761	340.975	191.309	311.322	260.183	6		8.27593	7.99865	8.41352	7.57976	8.28227	8.02338		-0.579739	-0.854353	-0.417679	-1.34551	-0.528606	-0.786874	-0.752127				-0.601066	-0.874593	-0.425177	-1.4201	-0.549498	-0.791303		-0.601066	-0.874593	-0.425177	-1.4201	-0.549498	-0.791303	0.405031		-0.286688	1.39728	-3.56633
ENSSSAP00000001869	247.48	248.116	172.283	258.494	168.891	120.708	6		7.95117	7.95487	7.42864	8.01399	7.39995	6.91538		-0.904501	-0.898139	-1.40256	-0.911287	-1.41092	-1.89487	-1.23705				-0.937776	-0.919416	-1.42774	-0.961805	-1.46669	-1.90554		-0.937776	-0.919416	-1.42774	-0.961805	-1.46669	-1.90554	0.543079		-0.349698	1.5771	-3.5122
ENSSSAP00000001957	55.201	48.8641	69.7293	54.0918	77.0148	56.1601	6		5.78662	5.6107	6.12369	5.75734	6.26706	5.81147		-3.06905	-3.2423	-2.70751	-3.16793	-2.54381	-2.99878	-2.9549				-3.18195	-3.31912	-2.75611	-3.34355	-2.64434	-3.01566		-3.18195	-3.31912	-2.75611	-3.34355	-2.64434	-3.01566	0.826472		0.0845411	0.387333	-3.87035
ENSSSAP00000002370	109.75	82.4434	103.633	118.927	105.018	74.2683	6		6.77807	6.36533	6.69534	6.89393	6.71449	6.21467		-2.07759	-2.48767	-2.13586	-2.03134	-2.09638	-2.59558	-2.23741				-2.15403	-2.54661	-2.17421	-2.14395	-2.17923	-2.61019		-2.15403	-2.54661	-2.17421	-2.14395	-2.17923	-2.61019	0.840678		-0.0195098	0.111192	-3.95348
ENSSSAP00000002410	312.012	278.954	410.356	511.903	280.775	307.186	6		8.28546	8.12388	8.68073	8.99973	8.13327	8.26297		-0.570211	-0.729124	-0.150466	0.0744549	-0.677603	-0.547286	-0.433372				-0.591188	-0.746397	-0.153167	0.0785824	-0.704383	-0.550366		-0.591188	-0.746397	-0.153167	0.0785824	-0.704383	-0.550366	0.709751		0.104862	0.428931	-3.85783
ENSSSAP00000002776	5161.79	3744.33	4794.28	4207.44	4367.49	2229.46	6		12.3337	11.8705	12.2271	12.0387	12.0926	11.1225		3.47799	3.01748	3.3959	3.11346	3.28172	2.31223	3.09979				3.60594	3.08897	3.45686	3.28605	3.41142	2.32524		3.60594	3.08897	3.45686	3.28605	3.41142	2.32524	0.33405		-0.376353	1.42124	-3.55911
ENSSSAP00000002942	212.803	215.747	214.761	184.046	187.387	211.562	6		7.73337	7.75319	7.74659	7.52392	7.54988	7.72494		-1.1223	-1.09981	-1.08461	-1.40135	-1.261	-1.08532	-1.17573				-1.16358	-1.12587	-1.10408	-1.47903	-1.31083	-1.09143		-1.16358	-1.12587	-1.10408	-1.47903	-1.31083	-1.09143	0.0468557		-0.162587	1.82022	-3.43901
ENSSSAP00000003042	192.27	170.723	143.603	267.181	203.406	167.726	6		7.58699	7.41552	7.16594	8.06168	7.66822	7.38996		-1.26868	-1.43749	-1.66525	-0.863598	-1.14265	-1.42029	-1.29966				-1.31535	-1.47154	-1.69515	-0.911472	-1.18781	-1.42828		-1.31535	-1.47154	-1.69515	-0.911472	-1.18781	-1.42828	0.705387		0.318158	2.62942	-3.19542
ENSSSAP00000003440	160.52	144.241	160.23	213.925	167.262	170.716	6		7.32661	7.17233	7.324	7.74096	7.38597	7.41546		-1.52906	-1.68067	-1.5072	-1.18431	-1.4249	-1.3948	-1.45349				-1.58531	-1.72049	-1.53426	-1.24997	-1.48122	-1.40265		-1.58531	-1.72049	-1.53426	-1.24997	-1.48122	-1.40265	0.802198		0.23541	4.1837	-2.72753
ENSSSAP00000003455	218.736	153.304	216.937	474.54	158.441	184.204	6		7.77305	7.26025	7.76113	8.89039	7.3078	7.52516		-1.08262	-1.59276	-1.07006	-0.0348872	-1.50307	-1.28509	-1.09475				-1.12245	-1.63049	-1.08928	-0.0368212	-1.56248	-1.29233		-1.12245	-1.63049	-1.08928	-0.0368212	-1.56248	-1.29233	0.243817		0.316863	0.831642	-3.7366
ENSSSAP00000003524	254.508	207.034	199.534	209.977	249.499	228.234	6		7.99157	7.69373	7.64049	7.71409	7.96289	7.83437		-0.8641	-1.15928	-1.19071	-1.21118	-0.84798	-0.975887	-1.04152				-0.895889	-1.18674	-1.21208	-1.27833	-0.881494	-0.98138		-0.895889	-1.18674	-1.21208	-1.27833	-0.881494	-0.98138	0.840279		0.051172	0.395784	-3.86781
ENSSSAP00000003870	748.406	767.537	794.758	1194.83	669.338	705.627	6		9.54768	9.58409	9.63437	10.2226	9.38659	9.46276		0.692009	0.731085	0.803172	1.29731	0.575719	0.652507	0.791968				0.717467	0.748404	0.817591	1.36923	0.598472	0.65618		0.717467	0.748404	0.817591	1.36923	0.598472	0.65618	0.0281179		0.113474	0.529301	-3.82762
ENSSSAP00000004077	1999.81	1888.91	1774.93	2367.61	1883.33	1740.42	6		10.9656	10.8833	10.7935	11.2092	10.8791	10.7652		2.10998	2.03033	1.96235	2.28394	2.06819	1.95496	2.06829				2.1876	2.07843	1.99758	2.41056	2.14993	1.96596		2.1876	2.07843	1.99758	2.41056	2.14993	1.96596	0.308282		0.0876137	0.821121	-3.73977
ENSSSAP00000004114	250.698	350.291	365.954	184.731	375.017	332.466	6		7.96981	8.45241	8.51552	7.52928	8.55081	8.37706		-0.885863	-0.400596	-0.315679	-1.39599	-0.260061	-0.433191	-0.61523				-0.918452	-0.410087	-0.321346	-1.47338	-0.270339	-0.435629		-0.918452	-0.410087	-0.321346	-1.47338	-0.270339	-0.435629	0.392418		-0.176488	0.523072	-3.82949
ENSSSAP00000004354	62.2362	60.7995	60.2895	53.0247	58.4231	56.349	6		5.95968	5.92599	5.91383	5.72859	5.86847	5.81632		-2.89599	-2.92702	-2.91736	-3.19668	-2.9424	-2.99394	-2.9789				-3.00252	-2.99636	-2.96974	-3.37389	-3.05869	-3.01079		-3.00252	-2.99636	-2.96974	-3.37389	-3.05869	-3.01079	0.0154839		-0.158249	1.74278	-3.46232
ENSSSAP00000004375	1553.67	1344.29	1071.56	4323.64	1059.85	1138.66	6		10.6015	10.3926	10.0655	12.078	10.0496	10.1531		1.74579	1.53962	1.2343	3.15276	1.23877	1.34286	1.70902				1.81002	1.57609	1.25646	3.32754	1.28773	1.35042		1.81002	1.57609	1.25646	3.32754	1.28773	1.35042	0.108541		0.441038	0.844897	-3.73261
ENSSSAP00000004508	222.299	182.92	180.728	158.318	168.778	194.958	6		7.79636	7.51507	7.49767	7.30668	7.39899	7.60702		-1.05931	-1.33793	-1.33353	-1.61859	-1.41189	-1.20323	-1.32741				-1.09828	-1.36963	-1.35747	-1.70832	-1.46769	-1.21001		-1.09828	-1.36963	-1.35747	-1.70832	-1.46769	-1.21001	0.548935		-0.186879	1.59671	-3.50629
ENSSSAP00000004777	153.372	168.535	150.472	519.368	119.967	181.031	6		7.26089	7.3969	7.23335	9.02061	6.90649	7.50009		-1.59478	-1.4561	-1.59785	0.0953404	-1.90438	-1.31017	-1.29466				-1.65345	-1.4906	-1.62653	0.100626	-1.97965	-1.31754		-1.65345	-1.4906	-1.62653	0.100626	-1.97965	-1.31754	0.0134025		0.524674	1.05039	-3.67075
ENSSSAP00000004888	339.499	160.668	228.618	384.592	286.168	222.544	6		8.40726	7.32794	7.8368	8.58718	8.16072	7.79795		-0.448406	-1.52507	-0.994403	-0.338089	-0.650154	-1.0123	-0.828071				-0.464902	-1.5612	-1.01226	-0.356832	-0.675849	-1.018		-0.464902	-1.5612	-1.01226	-0.356832	-0.675849	-1.018	0.533585		0.329225	1.23995	-3.61369
ENSSSAP00000005862	202.74	199.464	184.382	160.502	166.566	192.61	6		7.66349	7.63999	7.52656	7.32645	7.37995	7.58954		-1.19218	-1.21302	-1.30464	-1.59882	-1.43092	-1.22072	-1.32672				-1.23604	-1.24176	-1.32806	-1.68745	-1.48747	-1.22759		-1.23604	-1.24176	-1.32806	-1.68745	-1.48747	-1.22759	0.0952398		-0.198886	2.19365	-3.32659
ENSSSAP00000005952	86.4111	103.724	105.523	63.673	94.5227	136.181	6		6.43314	6.6966	6.72142	5.99261	6.56259	7.08938		-2.42252	-2.1564	-2.10978	-2.93266	-2.24828	-1.72087	-2.26509				-2.51164	-2.20749	-2.14766	-3.09524	-2.33714	-1.73056		-2.51164	-2.20749	-2.14766	-3.09524	-2.33714	-1.73056	0.150698		-0.098715	0.283148	-3.90171
ENSSSAP00000006275	660.226	630.012	643.754	620.068	911.926	735.125	6		9.36682	9.29924	9.33037	9.27628	9.83277	9.52185		0.511149	0.446229	0.499166	0.351011	1.0219	0.711591	0.590174				0.529953	0.4568	0.508128	0.370469	1.06229	0.715596		0.529953	0.4568	0.508128	0.370469	1.06229	0.715596	0.0232994		0.217824	1.36103	-3.57724
ENSSSAP00000006795	306.028	199.833	231.625	243.154	98.6003	161.978	6		8.25752	7.64265	7.85565	7.92572	6.62352	7.33966		-0.598146	-1.21036	-0.97555	-0.999549	-2.18735	-1.4706	-1.24026				-0.620151	-1.23903	-0.993063	-1.05496	-2.2738	-1.47887		-0.620151	-1.23903	-0.993063	-1.05496	-2.2738	-1.47887	0.404603		-0.651796	2.48578	-3.23866
ENSSSAP00000006930	118.148	102.509	117.445	93.4193	109.877	139.635	6		6.88446	6.6796	6.87584	6.54565	6.77975	7.12551		-1.97121	-2.17341	-1.95536	-2.37962	-2.03112	-1.68474	-2.03258				-2.04373	-2.2249	-1.99046	-2.51154	-2.1114	-1.69422		-2.04373	-2.2249	-1.99046	-2.51154	-2.1114	-1.69422	0.16585		-0.0193584	0.087503	-3.96061
ENSSSAP00000006935	6443.13	6224.6	5770.28	9774.16	4001.69	5651.07	6		12.6535	12.6038	12.4944	13.2548	11.9664	12.4643		3.79788	3.75076	3.66323	4.32948	3.15552	3.65406	3.72515				3.9376	3.83962	3.72899	4.56949	3.28024	3.67462		3.9376	3.83962	3.72899	4.56949	3.28024	3.67462	0.048702		0.00604959	0.0161584	-3.98209
ENSSSAP00000007150	146.51	96.897	119.921	126.52	118.088	119.123	6		7.19485	6.59838	6.90594	6.98322	6.88371	6.89631		-1.66081	-2.25463	-1.92526	-1.94205	-1.92716	-1.91394	-1.93731				-1.72191	-2.30804	-1.95983	-2.04971	-2.00332	-1.92471		-1.72191	-2.30804	-1.95983	-2.04971	-2.00332	-1.92471	0.0878478		0.00401172	0.0251532	-3.97938
ENSSSAP00000008467	86.5969	70.0299	59.2524	87.6209	76.5891	64.4651	6		6.43624	6.1299	5.8888	6.4532	6.25907	6.01045		-2.41942	-2.72311	-2.9424	-2.47207	-2.55181	-2.79981	-2.65144				-2.50843	-2.78762	-2.99522	-2.60911	-2.65266	-2.81557		-2.50843	-2.78762	-2.99522	-2.60911	-2.65266	-2.81557	0.331226		0.0713123	0.581725	-3.81183
ENSSSAP00000009401	290.92	296.675	258.935	196.712	229.434	211.116	6		8.18448	8.21274	8.01644	7.61994	7.84193	7.72189		-0.671191	-0.64027	-0.814756	-1.30533	-0.968939	-1.08836	-0.914808				-0.695883	-0.655439	-0.829383	-1.37769	-1.00723	-1.09449		-0.695883	-0.655439	-0.829383	-1.37769	-1.00723	-1.09449	0.361859		-0.432904	5.33292	-2.38158
ENSSSAP00000009575	146.748	124.761	123.042	145.396	125.234	122.572	6		7.1972	6.96302	6.94301	7.18384	6.96848	6.93748		-1.65847	-1.88998	-1.88819	-1.74143	-1.84239	-1.87277	-1.81554				-1.71948	-1.93476	-1.92209	-1.83797	-1.91521	-1.88331		-1.71948	-1.93476	-1.92209	-1.83797	-1.91521	-1.88331	0.187158		-0.0200552	0.325879	-3.88885
ENSSSAP00000009597	168.296	171.388	207.916	179.131	185.677	202.446	6		7.39486	7.42112	7.69986	7.48488	7.53665	7.66139		-1.46081	-1.43189	-1.13134	-1.4404	-1.27422	-1.14886	-1.31459				-1.51455	-1.46581	-1.15165	-1.52025	-1.32458	-1.15533		-1.51455	-1.46581	-1.15165	-1.52025	-1.32458	-1.15533	0.924524		0.0439532	0.338417	-3.88508
ENSSSAP00000009641	116.554	98.0606	53.1643	85.1863	71.4833	70.9771	6		6.86486	6.6156	5.73238	6.41255	6.15953	6.14928		-1.99081	-2.23741	-3.09881	-2.51272	-2.65134	-2.66097	-2.52534				-2.06405	-2.29041	-3.15445	-2.65202	-2.75612	-2.67595		-2.06405	-2.29041	-3.15445	-2.65202	-2.75612	-2.67595	0.017798		-0.191728	0.683336	-3.78125
ENSSSAP00000009650	160.953	130.658	136.302	183.16	153.749	133.077	6		7.3305	7.02965	7.09066	7.51696	7.26443	7.05612		-1.52517	-1.82336	-1.74054	-1.40831	-1.54644	-1.75413	-1.63299				-1.58128	-1.86655	-1.77179	-1.48638	-1.60756	-1.76401		-1.58128	-1.86655	-1.77179	-1.48638	-1.60756	-1.76401	0.957116		0.120558	1.48212	-3.54079
ENSSSAP00000010212	391.497	325.879	379.112	353.196	325.204	322.578	6		8.61286	8.34819	8.56648	8.46432	8.3452	8.3335		-0.242809	-0.504813	-0.264718	-0.460949	-0.465673	-0.476751	-0.402619				-0.251741	-0.516773	-0.26947	-0.486502	-0.484077	-0.479435		-0.251741	-0.516773	-0.26947	-0.486502	-0.484077	-0.479435	0.00117437		-0.137343	2.00263	-3.3841
ENSSSAP00000010449	266.26	169.062	195.346	136.254	214.569	173.727	6		8.05669	7.40141	7.60989	7.09015	7.7453	7.44068		-0.798978	-1.4516	-1.22131	-1.83512	-1.06558	-1.36957	-1.29036				-0.828371	-1.48599	-1.24324	-1.93685	-1.10769	-1.37728		-0.828371	-1.48599	-1.24324	-1.93685	-1.10769	-1.37728	0.764049		-0.288075	1.29969	-3.5957
ENSSSAP00000010654	89.9843	83.3949	82.6923	81.9085	83.5706	85.6849	6		6.4916	6.38189	6.36968	6.35594	6.38492	6.42097		-2.36407	-2.47112	-2.46152	-2.56933	-2.42595	-2.38929	-2.44688				-2.45104	-2.52966	-2.50571	-2.71177	-2.52183	-2.40273		-2.45104	-2.52966	-2.50571	-2.71177	-2.52183	-2.40273	0.125327		-0.0499722	0.691193	-3.77888
ENSSSAP00000010655	178.258	160.093	165.782	194.195	180.069	187.46	6		7.47782	7.32277	7.37314	7.60137	7.49241	7.55044		-1.37785	-1.53024	-1.45806	-1.32391	-1.31847	-1.25982	-1.37806				-1.42854	-1.56649	-1.48423	-1.3973	-1.37058	-1.26691		-1.42854	-1.56649	-1.48423	-1.3973	-1.37058	-1.26691	0.992375		0.14816	4.09489	-2.75427
ENSSSAP00000010902	103.463	96.2974	104.181	106.892	104.778	100.696	6		6.69297	6.58943	6.70295	6.74001	6.71119	6.65387		-2.1627	-2.26358	-2.12825	-2.18526	-2.09968	-2.15639	-2.16598				-2.24226	-2.31721	-2.16645	-2.3064	-2.18267	-2.16852		-2.24226	-2.31721	-2.16645	-2.3064	-2.18267	-2.16852	0.993737		0.0227767	0.452282	-3.8508
ENSSSAP00000011354	164.389	176.176	156.448	115.113	156.28	123.014	6		7.36097	7.46087	7.28954	6.8469	7.28799	6.94268		-1.4947	-1.39213	-1.54166	-2.07837	-1.52288	-1.86758	-1.64955				-1.54969	-1.42511	-1.56934	-2.19359	-1.58307	-1.87809		-1.54969	-1.42511	-1.56934	-2.19359	-1.58307	-1.87809	0.123167		-0.370204	3.16301	-3.03479
ENSSSAP00000011401	138.261	141.016	157.604	152.727	173.519	157.535	6		7.11125	7.13972	7.30016	7.25481	7.43895	7.29953		-1.74441	-1.71329	-1.53104	-1.67047	-1.37192	-1.51073	-1.59031				-1.80859	-1.75388	-1.55852	-1.76307	-1.42614	-1.51923		-1.80859	-1.75388	-1.55852	-1.76307	-1.42614	-1.51923	0.726804		0.137515	1.573	-3.51343
ENSSSAP00000011568	163.205	165.968	149.842	158.678	163.271	179.425	6		7.35054	7.37476	7.2273	7.30996	7.35112	7.48724		-1.50513	-1.47824	-1.6039	-1.61532	-1.45975	-1.32302	-1.49756				-1.5605	-1.51326	-1.63269	-1.70486	-1.51744	-1.33046		-1.5605	-1.51326	-1.63269	-1.70486	-1.51744	-1.33046	0.187155		0.0512288	0.566659	-3.81637
ENSSSAP00000011583	72.8683	92.9882	90.2169	128.301	129.339	91.5463	6		6.18722	6.53898	6.49533	7.00339	7.01501	6.51643		-2.66845	-2.31403	-2.33587	-1.92188	-1.79586	-2.29383	-2.22165				-2.76662	-2.36885	-2.37781	-2.02843	-1.86684	-2.30674		-2.76662	-2.36885	-2.37781	-2.02843	-1.86684	-2.30674	0.979564		0.437092	3.71979	-2.86718
ENSSSAP00000011655	197.817	134.552	194.556	113.018	154.788	139.038	6		7.62802	7.07202	7.60404	6.82041	7.27415	7.11933		-1.22764	-1.78099	-1.22716	-2.10486	-1.53672	-1.69092	-1.59472				-1.27281	-1.82318	-1.24919	-2.22155	-1.59745	-1.70044		-1.27281	-1.82318	-1.24919	-2.22155	-1.59745	-1.70044	0.970318		-0.39142	2.18677	-3.32867
ENSSSAP00000012960	54.6925	59.6769	51.9925	54.5113	45.9259	55.6883	6		5.77327	5.8991	5.70023	5.76848	5.52124	5.7993		-3.0824	-2.95391	-3.13097	-3.15679	-3.28963	-3.01095	-3.10411				-3.19579	-3.02389	-3.18718	-3.33179	-3.41965	-3.0279		-3.19579	-3.02389	-3.18718	-3.33179	-3.41965	-3.0279	0.363366		-0.124159	1.33079	-3.58634
ENSSSAP00000013064	54.3749	42.5533	45.8055	50.1984	30.6139	43.6274	6		5.76487	5.4112	5.51745	5.64957	4.93612	5.44716		-3.0908	-3.44181	-3.31375	-3.2757	-3.87475	-3.36309	-3.39332				-3.20451	-3.52335	-3.37324	-3.45729	-4.02789	-3.38202		-3.20451	-3.52335	-3.37324	-3.45729	-4.02789	-3.38202	0.338851		-0.255371	1.65561	-3.48856
ENSSSAP00000013113	61.0806	69.4597	58.8083	82.3208	62.6285	61.2315	6		5.93264	6.1181	5.87795	6.36319	5.96875	5.9362		-2.92303	-2.7349	-2.95325	-2.56209	-2.84212	-2.87405	-2.81491				-3.03056	-2.79969	-3.00627	-2.70412	-2.95445	-2.89023		-3.03056	-2.79969	-3.00627	-2.70412	-2.95445	-2.89023	0.975433		0.0959084	1.27856	-3.60206
ENSSSAP00000013466	407.25	339.074	326.409	289.407	338.703	299.147	6		8.66977	8.40546	8.35053	8.17695	8.40388	8.22471		-0.185896	-0.44755	-0.480664	-0.748318	-0.406996	-0.585542	-0.475828				-0.192735	-0.458152	-0.489294	-0.789802	-0.423081	-0.588837		-0.192735	-0.458152	-0.489294	-0.789802	-0.423081	-0.588837	0.881167		-0.220513	2.36002	-3.27652
ENSSSAP00000013887	75.2568	121.736	105.152	105.011	89.4069	109.104	6		6.23375	6.92761	6.71633	6.7144	6.48231	6.76956		-2.62192	-1.9254	-2.11487	-2.21087	-2.32856	-2.04069	-2.20705				-2.71837	-1.97101	-2.15284	-2.33343	-2.42059	-2.05218		-2.71837	-1.97101	-2.15284	-2.33343	-2.42059	-2.05218	0.392332		0.0120081	0.0526942	-3.97109
ENSSSAP00000014059	179.924	135.913	169.963	234.597	209.146	152.852	6		7.49124	7.08654	7.40908	7.87404	7.70837	7.25599		-1.36442	-1.76647	-1.42212	-1.05123	-1.1025	-1.55426	-1.37684				-1.41462	-1.80832	-1.44765	-1.10951	-1.14608	-1.56301		-1.41462	-1.80832	-1.44765	-1.10951	-1.14608	-1.56301	0.858085		0.283998	2.22328	-3.31768
ENSSSAP00000014103	94.9689	72.2329	84.4577	57.6537	64.9077	75.5628	6		6.56938	6.17458	6.40016	5.84934	6.02032	6.2396		-2.28628	-2.67842	-2.43104	-3.07593	-2.79055	-2.57065	-2.63881				-2.37039	-2.74188	-2.47469	-3.24645	-2.90084	-2.58512		-2.37039	-2.74188	-2.47469	-3.24645	-2.90084	-2.58512	0.502465		-0.381818	2.65584	-3.18746
ENSSSAP00000014293	150.438	166.041	211.372	254.161	233.86	192.134	6		7.23303	7.3754	7.72364	7.9896	7.8695	7.58597		-1.62264	-1.47761	-1.10756	-0.935675	-0.941371	-1.22429	-1.21819				-1.68233	-1.51262	-1.12744	-0.987545	-0.978576	-1.23118		-1.68233	-1.51262	-1.12744	-0.987545	-0.978576	-1.23118	0.405203		0.375031	3.17218	-3.03203
ENSSSAP00000016127	1340.18	859.981	1045.85	989.916	891.528	808.331	6		10.3882	9.74816	10.0305	9.95116	9.80014	9.6588		1.53255	0.895154	1.19926	1.02589	0.989265	0.848547	1.08178				1.58893	0.916361	1.22079	1.08276	1.02836	0.853323		1.58893	0.916361	1.22079	1.08276	1.02836	0.853323	0.224937		-0.253877	1.80554	-3.44343
ENSSSAP00000016568	60.9642	60.1365	44.3713	31.8201	55.9558	50.2957	6		5.92989	5.91017	5.47156	4.99187	5.80622	5.65236		-2.92578	-2.94284	-3.35964	-3.93341	-3.00466	-3.15789	-3.2207				-3.03341	-3.01256	-3.41996	-4.15146	-3.12341	-3.17566		-3.03341	-3.01256	-3.41996	-4.15146	-3.12341	-3.17566	0.271373		-0.3282	1.27563	-3.60295
ENSSSAP00000016878	64.3042	82.1983	72.1081	79.5721	73.5514	81.5243	6		6.00684	6.36104	6.17209	6.31419	6.20068	6.34916		-2.84883	-2.49197	-2.65911	-2.61108	-2.61019	-2.4611	-2.61371				-2.95363	-2.55101	-2.70685	-2.75583	-2.71335	-2.47495		-2.95363	-2.55101	-2.70685	-2.75583	-2.71335	-2.47495	0.714776		0.0891189	0.798071	-3.74671
ENSSSAP00000017237	62.3988	80.4431	89.4899	90.3758	71.6822	137.988	6		5.96345	6.3299	6.48365	6.49787	6.16354	7.1084		-2.89222	-2.52311	-2.34755	-2.42741	-2.64733	-1.70185	-2.42324				-2.99862	-2.58288	-2.38969	-2.56197	-2.75196	-1.71143		-2.99862	-2.58288	-2.38969	-2.56197	-2.75196	-1.71143	0.479504		0.315277	1.18892	-3.62905
ENSSSAP00000017594	222.824	254.108	204.379	64.5728	185.527	189.661	6		7.79976	7.9893	7.6751	6.01285	7.53549	7.56728		-1.0559	-0.863709	-1.1561	-2.91242	-1.27538	-1.24298	-1.41775				-1.09475	-0.88417	-1.17685	-3.07387	-1.32579	-1.24997		-1.09475	-0.88417	-1.17685	-3.07387	-1.32579	-1.24997	0.0419152		-0.831287	1.75289	-3.45928
ENSSSAP00000018295	141.031	174.987	162.68	107.289	167.889	159.174	6		7.13987	7.4511	7.3459	6.74535	7.39136	7.31446		-1.7158	-1.40191	-1.4853	-2.17992	-1.41951	-1.49579	-1.61637				-1.77892	-1.43512	-1.51197	-2.30077	-1.47561	-1.50421		-1.77892	-1.43512	-1.51197	-2.30077	-1.47561	-1.50421	0.258503		-0.184859	0.841099	-3.73375
ENSSSAP00000018390	109.215	119.102	116.908	111.542	95.627	118.209	6		6.77103	6.89606	6.86924	6.80144	6.57935	6.88519		-2.08464	-1.95695	-1.96196	-2.12383	-2.23153	-1.92506	-2.04733				-2.16133	-2.00331	-1.99719	-2.24157	-2.31972	-1.9359		-2.16133	-2.00331	-1.99719	-2.24157	-2.31972	-1.9359	0.347722		-0.111786	1.20237	-3.625
ENSSSAP00000018726	581.908	523.441	520.508	311.53	556.136	332.11	6		9.18465	9.03188	9.02378	8.28323	9.11929	8.37552		0.328979	0.178875	0.192578	-0.642046	0.308421	-0.434737	-0.0113218				0.341081	0.183112	0.196035	-0.677638	0.320611	-0.437184		0.341081	0.183112	0.196035	-0.677638	0.320611	-0.437184	0.0551247		-0.504813	2.52891	-3.22567
ENSSSAP00000019115	87.1787	114.698	105.973	209.296	89.2557	117.188	6		6.4459	6.84169	6.72756	7.7094	6.47987	6.87268		-2.40976	-2.01132	-2.10364	-1.21587	-2.331	-1.93757	-2.00153				-2.49842	-2.05896	-2.14141	-1.28327	-2.42313	-1.94848		-2.49842	-2.05896	-2.14141	-1.28327	-2.42313	-1.94848	0.28536		0.34797	1.37733	-3.57233
ENSSSAP00000019586	202.333	170.149	220.984	256.213	118.372	174.553	6		7.66059	7.41066	7.7878	8.0012	6.88719	7.44752		-1.19508	-1.44235	-1.0434	-0.924075	-1.92368	-1.36274	-1.31522				-1.23904	-1.47652	-1.06213	-0.975302	-1.99971	-1.37041		-1.23904	-1.47652	-1.06213	-0.975302	-1.99971	-1.37041	0.278794		-0.189241	0.766624	-3.75617
ENSSSAP00000020047	92.1462	100.862	102.956	138.502	120.501	129.686	6		6.52585	6.65625	6.68589	7.11376	6.91291	7.01888		-2.32981	-2.19676	-2.14531	-1.81151	-1.89797	-1.79138	-2.02879				-2.41553	-2.2488	-2.18382	-1.91194	-1.97298	-1.80146		-2.41553	-2.2488	-2.18382	-1.91194	-1.97298	-1.80146	0.692082		0.387259	6.57221	-2.00852
ENSSSAP00000020330	89.3963	71.4467	65.0365	76.344	58.006	59.1618	6		6.48214	6.15879	6.02318	6.25444	5.85813	5.8866		-2.37352	-2.69421	-2.80802	-2.67083	-2.95274	-2.92366	-2.73716				-2.46084	-2.75804	-2.85843	-2.81889	-3.06944	-2.94011		-2.46084	-2.75804	-2.85843	-2.81889	-3.06944	-2.94011	0.537219		-0.250375	2.76319	-3.15515
ENSSSAP00000020407	167.203	160.274	165.646	145.683	163.941	142.134	6		7.38546	7.3244	7.37196	7.18669	7.35703	7.15111		-1.47021	-1.52861	-1.45924	-1.73859	-1.45384	-1.65915	-1.5516				-1.52429	-1.56482	-1.48543	-1.83497	-1.5113	-1.66848		-1.52429	-1.56482	-1.48543	-1.83497	-1.5113	-1.66848	0.113489		-0.146733	2.30799	-3.29218
ENSSSAP00000020468	221.072	189.118	208.585	258.509	186.854	193.823	6		7.78837	7.56314	7.70449	8.01407	7.54577	7.5986		-1.0673	-1.28986	-1.12671	-0.911202	-1.2651	-1.21165	-1.1453				-1.10656	-1.32042	-1.14693	-0.961716	-1.3151	-1.21847		-1.10656	-1.32042	-1.14693	-0.961716	-1.3151	-1.21847	0.558074		0.0262079	0.246095	-3.91287
ENSSSAP00000020868	307.946	363.961	397.206	297.762	470.972	343.097	6		8.26653	8.50764	8.63374	8.21801	8.8795	8.42247		-0.589134	-0.345366	-0.197456	-0.707258	0.0686259	-0.387781	-0.359728				-0.610807	-0.353548	-0.201	-0.746466	0.0713381	-0.389963		-0.610807	-0.353548	-0.201	-0.746466	0.0713381	-0.389963	0.406597		0.0334212	0.142737	-3.94398
ENSSSAP00000021136	3072.36	3260.52	2587.73	2760.98	3325.45	2339.69	6		11.5851	11.6709	11.3375	11.431	11.6993	11.1921		2.72946	2.81788	2.50627	2.50569	2.88846	2.38185	2.63827				2.82988	2.88463	2.55127	2.6446	3.00262	2.39526		2.82988	2.88463	2.55127	2.6446	3.00262	2.39526	0.510669		-0.0744351	0.446154	-3.85264
ENSSSAP00000021302	485.115	425.087	569.703	360.041	458.787	464.939	6		8.92218	8.73161	9.15407	8.49202	8.84168	8.8609		0.0665152	-0.121393	0.322868	-0.433253	0.0308079	0.0506426	-0.0139687				0.0689622	-0.124269	0.328664	-0.457271	0.0320255	0.0509276		0.0689622	-0.124269	0.328664	-0.457271	0.0320255	0.0509276	0.767189		-0.215892	1.4508	-3.55022
ENSSSAP00000021689	154.935	129.224	119.111	181.642	141.377	146.82	6		7.27552	7.01373	6.89616	7.50496	7.1434	7.1979		-1.58015	-1.83928	-1.93504	-1.42032	-1.66747	-1.61235	-1.67577				-1.63828	-1.88285	-1.96977	-1.49905	-1.73337	-1.62143		-1.63828	-1.88285	-1.96977	-1.49905	-1.73337	-1.62143	0.634752		0.21235	2.71976	-3.16822
ENSSSAP00000021902	533.582	587.791	593.231	608.709	417.728	498.017	6		9.05957	9.19916	9.21245	9.24961	8.70642	8.96005		0.203899	0.346153	0.381251	0.324337	-0.104451	0.149796	0.216831				0.211401	0.354354	0.388095	0.342317	-0.108579	0.150639		0.211401	0.354354	0.388095	0.342317	-0.108579	0.150639	0.293276		-0.189824	1.99624	-3.38602
ENSSSAP00000021955	51.7234	50.63	61.1878	46.3036	56.3046	56.3007	6		5.69275	5.66192	5.93517	5.53305	5.81518	5.81508		-3.16292	-3.19109	-2.89603	-3.39222	-2.99569	-2.99517	-3.10552				-3.27928	-3.26669	-2.94802	-3.58027	-3.11409	-3.01203		-3.27928	-3.26669	-2.94802	-3.58027	-3.11409	-3.01203	0.55491		-0.0708009	0.418687	-3.86091
ENSSSAP00000022465	89.7541	102.063	104.891	137.377	83.753	124.622	6		6.48791	6.67332	6.71275	7.10199	6.38807	6.96142		-2.36776	-2.17969	-2.11845	-1.82328	-2.4228	-1.84884	-2.1268				-2.45487	-2.23133	-2.15648	-1.92436	-2.51856	-1.85924		-2.45487	-2.23133	-2.15648	-1.92436	-2.51856	-1.85924	0.308784		0.180175	1.07766	-3.66254
ENSSSAP00000022577	237.862	192.379	212.028	251.19	176.122	204.657	6		7.89398	7.58781	7.72811	7.97263	7.46043	7.67707		-0.961689	-1.2652	-1.10309	-0.952639	-1.35044	-1.13319	-1.12771				-0.997068	-1.29517	-1.12289	-1.00545	-1.40381	-1.13957		-0.997068	-1.29517	-1.12289	-1.00545	-1.40381	-1.13957	0.705621		-0.0445657	0.368458	-3.87603
ENSSSAP00000022718	212.938	164.884	120.577	377.977	103.553	121.363	6		7.73429	7.36531	6.91381	8.56215	6.69423	6.92318		-1.12138	-1.4877	-1.91739	-0.363118	-2.11664	-1.88707	-1.48222				-1.16263	-1.52294	-1.95181	-0.383248	-2.20029	-1.8977		-1.16263	-1.52294	-1.95181	-0.383248	-2.20029	-1.8977	0.282809		0.0520496	0.0958136	-3.95811
ENSSSAP00000023264	176.515	137.832	98.5275	53.4303	242.393	145.341	6		7.46365	7.10676	6.62245	5.73959	7.9212	7.1833		-1.39202	-1.74624	-2.20874	-3.18569	-0.889667	-1.62696	-1.84155				-1.44323	-1.78761	-2.2484	-3.36229	-0.924829	-1.63611		-1.44323	-1.78761	-2.2484	-3.36229	-0.924829	-1.63611	0.188201		-0.147996	0.225739	-3.919
ENSSSAP00000023499	7351.39	4587.4	6197.94	2770.25	5979.26	4730.68	6		12.8438	12.1635	12.5976	11.4358	12.5458	12.2078		3.98813	3.31045	3.76637	2.51053	3.73488	3.39758	3.45132				4.13485	3.38888	3.83399	2.6497	3.88249	3.4167		4.13485	3.38888	3.83399	2.6497	3.88249	3.4167	0.533171		-0.469609	1.61797	-3.49989
ENSSSAP00000024537	113.644	126.165	129.228	135.978	119.761	108.959	6		6.82838	6.97917	7.01377	7.08722	6.90401	6.76764		-2.02729	-1.87384	-1.81743	-1.83805	-1.90686	-2.04261	-1.91768				-2.10187	-1.91823	-1.85005	-1.93994	-1.98223	-2.05411		-2.10187	-1.91823	-1.85005	-1.93994	-1.98223	-2.05411	0.328302		-0.035374	0.536804	-3.82536
ENSSSAP00000024549	94.7762	190.679	193.123	222.24	78.2582	244.798	6		6.56645	7.575	7.59338	7.79597	6.29017	7.93545		-2.28921	-1.27801	-1.23782	-1.1293	-2.5207	-0.874808	-1.55498				-2.37343	-1.30828	-1.26005	-1.1919	-2.62032	-0.879731		-2.37343	-1.30828	-1.26005	-1.1919	-2.62032	-0.879731	0.630036		0.0832674	0.14582	-3.94305
ENSSSAP00000025741	173.836	140.648	151.075	205.327	158.816	183.414	6		7.44158	7.13595	7.23912	7.68178	7.31122	7.51896		-1.41408	-1.71706	-1.59208	-1.2435	-1.49966	-1.29129	-1.45961				-1.46611	-1.75774	-1.62066	-1.31243	-1.55893	-1.29856		-1.46611	-1.75774	-1.62066	-1.31243	-1.55893	-1.29856	0.996027		0.224863	2.91381	-3.10981
ENSSSAP00000025789	53.4068	49.3048	45.8995	61.7315	43.8938	49.4115	6		5.73895	5.62366	5.52041	5.94793	5.45595	5.62677		-3.11672	-3.22935	-3.31079	-2.97734	-3.35493	-3.18348	-3.19543				-3.23137	-3.30586	-3.37023	-3.14239	-3.48752	-3.2014		-3.23137	-3.30586	-3.37023	-3.14239	-3.48752	-3.2014	0.248226		0.025385	0.260973	-3.90839
ENSSSAP00000026322	143.777	158.658	158.704	103.341	144.674	154.627	6		7.16769	7.30978	7.31019	6.69127	7.17666	7.27265		-1.68798	-1.54323	-1.52101	-2.234	-1.63421	-1.5376	-1.693				-1.75008	-1.57979	-1.54831	-2.35785	-1.69879	-1.54626		-1.75008	-1.57979	-1.54831	-2.35785	-1.69879	-1.54626	0.119117		-0.241572	1.32152	-3.58913
ENSSSAP00000026374	121.035	135.319	109.22	141.155	119.411	131.933	6		6.91927	7.08022	6.77109	7.14114	6.89979	7.04367		-1.93639	-1.77279	-2.06011	-1.78413	-1.91108	-1.76659	-1.87185				-2.00763	-1.81479	-2.09709	-1.88304	-1.98661	-1.77653		-2.00763	-1.81479	-2.09709	-1.88304	-1.98661	-1.77653	0.692899		0.0911092	1.22934	-3.61688
ENSSSAP00000026713	128.592	113.697	82.4186	209.518	79.1251	175.171	6		7.00665	6.82905	6.3649	7.71093	6.30606	7.45262		-1.84902	-2.02396	-2.4663	-1.21435	-2.50481	-1.35764	-1.90268				-1.91704	-2.07191	-2.51058	-1.28166	-2.6038	-1.36528		-1.91704	-2.07191	-2.51058	-1.28166	-2.6038	-1.36528	0.294841		0.416259	1.25359	-3.60958
ENSSSAP00000026999	831.558	810.573	919.731	681.233	996.473	981.248	6		9.69967	9.6628	9.84507	9.412	9.96069	9.93847		0.844005	0.80979	1.01387	0.486731	1.14982	1.12822	0.905405				0.875054	0.828974	1.03207	0.513714	1.19526	1.13457		0.875054	0.828974	1.03207	0.513714	1.19526	1.13457	0.147612		0.0358143	0.181294	-3.93238
ENSSSAP00000027588	104.361	76.6717	110.911	137.114	107.27	78.9599	6		6.70543	6.26062	6.79326	7.09923	6.7451	6.30305		-2.15023	-2.59239	-2.03794	-1.82604	-2.06577	-2.50721	-2.1966				-2.22934	-2.6538	-2.07453	-1.92727	-2.14741	-2.52132		-2.22934	-2.6538	-2.07453	-1.92727	-2.14741	-2.52132	0.998645		0.120555	0.624781	-3.79887
ENSSSAP00000028581	67.4969	62.6281	92.996	72.6969	52.921	78.4502	6		6.07675	5.96874	6.5391	6.18382	5.72577	6.2937		-2.77892	-2.88427	-2.2921	-2.74145	-3.0851	-2.51655	-2.7164				-2.88115	-2.9526	-2.33325	-2.89343	-3.20703	-2.53071		-2.88115	-2.9526	-2.33325	-2.89343	-3.20703	-2.53071	0.998857		-0.154723	0.723498	-3.76916
ENSSSAP00000029104	178.558	307.335	220.154	334.779	182.386	472.856	6		7.48025	8.26367	7.78237	8.38707	7.51085	8.88526		-1.37542	-0.58934	-1.04883	-0.538207	-1.30002	0.0750027	-0.796135				-1.42602	-0.603301	-1.06766	-0.568043	-1.3514	0.0754248		-1.42602	-0.603301	-1.06766	-0.568043	-1.3514	0.0754248	0.499905		0.417654	1.21722	-3.62053
ENSSSAP00000029337	161.881	184.117	178.582	273.12	192.704	177.039	6		7.33879	7.52448	7.48044	8.09339	7.59024	7.46792		-1.51688	-1.32853	-1.35076	-0.831882	-1.22063	-1.34233	-1.26517				-1.57268	-1.36	-1.37501	-0.877998	-1.26887	-1.34989		-1.57268	-1.36	-1.37501	-0.877998	-1.26887	-1.34989	0.362368		0.270313	2.56959	-3.21343
ENSSSAP00000029341	62.9378	68.6793	78.923	90.9486	78.2671	68.1242	6		5.97586	6.1018	6.30237	6.50698	6.29033	6.0901		-2.87981	-2.75121	-2.52882	-2.41829	-2.52054	-2.72016	-2.63647				-2.98576	-2.81638	-2.57422	-2.55235	-2.62016	-2.73547		-2.98576	-2.81638	-2.57422	-2.55235	-2.62016	-2.73547	0.333809		0.156128	1.74334	-3.46215
ENSSSAP00000029950	105.756	156.503	173.967	160.532	177.54	149.57	6		6.7246	7.29004	7.44267	7.32672	7.472	7.22468		-2.13107	-1.56297	-1.38853	-1.59856	-1.33888	-1.58557	-1.60093				-2.20947	-1.59999	-1.41346	-1.68717	-1.39179	-1.5945		-2.20947	-1.59999	-1.41346	-1.68717	-1.39179	-1.5945	0.232713		0.183152	0.961839	-3.69741
ENSSSAP00000030126	302.14	267.039	363.626	394.874	310.381	273.12	6		8.23907	8.06091	8.50631	8.62525	8.2779	8.09339		-0.616596	-0.7921	-0.324888	-0.300023	-0.532976	-0.716865	-0.547241				-0.63928	-0.810865	-0.330721	-0.316655	-0.55404	-0.7209		-0.63928	-0.810865	-0.330721	-0.316655	-0.55404	-0.7209	0.82153		0.0630902	0.419581	-3.86064
ENSSSAP00000030674	543.201	457.139	432.46	183.97	329.572	435.963	6		9.08534	8.83649	8.75642	7.52333	8.36445	8.76806		0.229675	-0.016518	-0.0747749	-1.40195	-0.446421	-0.042192	-0.292029				0.238124	-0.0169093	-0.0761173	-1.47966	-0.464064	-0.0424294		0.238124	-0.0169093	-0.0761173	-1.47966	-0.464064	-0.0424294	0.0972039		-0.710419	2.47729	-3.24121
ENSSSAP00000030731	103.223	89.7691	99.4082	79.9572	112.675	100.745	6		6.68963	6.48815	6.63529	6.32116	6.81602	6.65456		-2.16604	-2.36486	-2.19591	-2.60412	-1.99485	-2.1557	-2.24691				-2.24573	-2.42089	-2.23533	-2.74848	-2.07369	-2.16783		-2.24573	-2.42089	-2.23533	-2.74848	-2.07369	-2.16783	0.150525		-0.0293531	0.151942	-3.94121
ENSSSAP00000031493	153.238	129.816	148.815	230.032	134.669	152.277	6		7.25963	7.02032	7.21737	7.84569	7.07328	7.25056		-1.59604	-1.83268	-1.61383	-1.07958	-1.73759	-1.5597	-1.5699				-1.65475	-1.8761	-1.6428	-1.13943	-1.80627	-1.56847		-1.65475	-1.8761	-1.6428	-1.13943	-1.80627	-1.56847	0.262578		0.219827	1.5025	-3.53465
ENSSSAP00000031803	285.013	222.211	243.067	228.855	274.371	191.594	6		8.15488	7.79579	7.92521	7.83829	8.09998	7.58191		-0.700785	-1.05722	-0.905987	-1.08699	-0.710887	-1.22834	-0.948369				-0.726566	-1.08227	-0.922251	-1.14724	-0.738983	-1.23526		-0.726566	-1.08227	-0.922251	-1.14724	-0.738983	-1.23526	0.623174		-0.130134	0.946198	-3.70212
ENSSSAP00000031959	187.551	155.685	170.255	175.322	164.963	181.997	6		7.55114	7.28249	7.41155	7.45387	7.366	7.50777		-1.30453	-1.57052	-1.41965	-1.47141	-1.44488	-1.30248	-1.41891				-1.35252	-1.60772	-1.44513	-1.55298	-1.50198	-1.30981		-1.35252	-1.60772	-1.44513	-1.55298	-1.50198	-1.30981	0.992538		0.0135365	0.146039	-3.94299
ENSSSAP00000032033	160.065	120.61	122.255	164.224	119.133	130.834	6		7.32251	6.91421	6.93376	7.35952	6.89643	7.03159		-1.53316	-1.9388	-1.89744	-1.56575	-1.91444	-1.77867	-1.77138				-1.58956	-1.98473	-1.93151	-1.65255	-1.9901	-1.78868		-1.58956	-1.98473	-1.93151	-1.65255	-1.9901	-1.78868	0.770868		0.0248219	0.179962	-3.93278
ENSSSAP00000033326	369.62	400.41	421.962	421.514	384.635	419.74	6		8.5299	8.64533	8.72097	8.71944	8.58735	8.71335		-0.32577	-0.207673	-0.110229	-0.205836	-0.223526	-0.0969027	-0.19499				-0.337755	-0.212593	-0.112208	-0.217247	-0.23236	-0.0974481		-0.337755	-0.212593	-0.112208	-0.217247	-0.23236	-0.0974481	0.599321		0.0385004	0.627503	-3.79805
ENSSSAP00000033379	120.872	131.208	164.575	107.075	131.539	135.882	6		6.91733	7.03571	7.3626	6.74248	7.03934	7.08621		-1.93834	-1.8173	-1.4686	-2.18279	-1.77153	-1.72404	-1.8171				-2.00965	-1.86035	-1.49496	-2.3038	-1.84154	-1.73374		-2.00965	-1.86035	-1.49496	-2.3038	-1.84154	-1.73374	0.866553		-0.171376	0.995577	-3.68725
ENSSSAP00000033776	315.924	403.617	373.883	495.164	366.305	358.395	6		8.30343	8.65684	8.54644	8.95176	8.5169	8.48541		-0.552236	-0.196163	-0.284757	0.0264909	-0.293971	-0.324848	-0.270914				-0.572552	-0.200811	-0.289869	0.0279594	-0.305589	-0.326676		-0.572552	-0.200811	-0.289869	0.0279594	-0.305589	-0.326676	0.975334		0.152975	1.3422	-3.58291
ENSSSAP00000033937	83.2766	78.1284	84.4296	92.3798	92.3309	86.6533	6		6.37984	6.28777	6.39968	6.52951	6.52874	6.43718		-2.47583	-2.56523	-2.43152	-2.39577	-2.28213	-2.37307	-2.42059				-2.56691	-2.626	-2.47517	-2.52858	-2.37232	-2.38643		-2.56691	-2.626	-2.47517	-2.52858	-2.37232	-2.38643	0.872129		0.126919	2.95743	-3.09667
ENSSSAP00000033982	57.9668	71.3284	67.5721	81.3387	77.2262	78.496	6		5.85716	6.15641	6.07836	6.34587	6.27102	6.29455		-2.99851	-2.6966	-2.75284	-2.5794	-2.53985	-2.51571	-2.68049				-3.10882	-2.76049	-2.80226	-2.72239	-2.64023	-2.52987		-3.10882	-2.76049	-2.80226	-2.72239	-2.64023	-2.52987	0.410152		0.259693	3.28395	-2.99838
ENSSSAP00000033989	1127.71	1350.6	1197.94	603.975	1278.9	1082.28	6		10.1392	10.3994	10.2263	9.23834	10.3207	10.0799		1.28352	1.54638	1.39514	0.313072	1.50982	1.26961	1.21959				1.33074	1.58301	1.42019	0.330427	1.56949	1.27675		1.33074	1.58301	1.42019	0.330427	1.56949	1.27675	0.0750815		-0.385755	1.43939	-3.55365
ENSSSAP00000034058	547.899	487.474	654.591	336.839	356.284	584.32	6		9.09777	8.92918	9.35445	8.39592	8.47688	9.19062		0.242098	0.0761747	0.523251	-0.529356	-0.333987	0.380361	0.059757				0.251005	0.0779793	0.532644	-0.558701	-0.347187	0.382502		0.251005	0.0779793	0.532644	-0.558701	-0.347187	0.382502	0.355227		-0.461671	2.21166	-3.32118
ENSSSAP00000034198	73.8032	104.597	94.9182	105.857	101.119	104.61	6		6.20561	6.7087	6.56861	6.72598	6.65992	6.70887		-2.65006	-2.14431	-2.26259	-2.19929	-2.15096	-2.10138	-2.25143				-2.74755	-2.19511	-2.30321	-2.32121	-2.23597	-2.11321		-2.74755	-2.19511	-2.30321	-2.32121	-2.23597	-2.11321	0.226249		0.191825	1.53363	-3.52528
ENSSSAP00000035081	818.27	853.888	673.505	803.098	836.519	826.133	6		9.67643	9.7379	9.39555	9.64943	9.70825	9.69023		0.820766	0.884896	0.564346	0.724159	0.897382	0.879976	0.795254				0.85096	0.90586	0.574478	0.764303	0.932849	0.884929		0.85096	0.90586	0.574478	0.764303	0.932849	0.884929	0.385923		0.0835944	0.986916	-3.68986
ENSSSAP00000035256	141.717	104.691	111.733	146.505	106.896	111.574	6		7.14686	6.71	6.80392	7.1948	6.74007	6.80185		-1.7088	-2.14301	-2.02728	-1.73047	-2.07081	-2.0084	-1.94813				-1.77167	-2.19378	-2.06368	-1.8264	-2.15265	-2.01971		-1.77167	-2.19378	-2.06368	-1.8264	-2.15265	-2.01971	0.730926		0.0101224	0.071593	-3.9654
ENSSSAP00000035335	449.557	439.139	609.258	412.92	465.532	483.883	6		8.81236	8.77853	9.25091	8.68972	8.86274	8.91852		-0.0433077	-0.0744751	0.419711	-0.235555	0.0518633	0.108261	0.0377496				-0.044901	-0.0762395	0.427246	-0.248613	0.0539131	0.10887		-0.044901	-0.0762395	0.427246	-0.248613	0.0539131	0.10887	0.635485		-0.130645	0.87883	-3.7224
ENSSSAP00000035446	148.495	177.964	165.936	160.465	169.552	181.004	6		7.21427	7.47544	7.37448	7.32612	7.40558	7.49987		-1.6414	-1.37757	-1.45672	-1.59916	-1.40529	-1.31038	-1.46509				-1.70179	-1.4102	-1.48287	-1.68781	-1.46083	-1.31776		-1.70179	-1.4102	-1.48287	-1.68781	-1.46083	-1.31776	0.796341		0.0428214	0.371067	-3.87525
ENSSSAP00000035602	1240.78	1645.56	1506.79	1375.52	1410.58	1729.66	6		10.277	10.6844	10.5573	10.4258	10.4621	10.7563		1.42136	1.83135	1.72606	1.50049	1.6512	1.94602	1.67941				1.47365	1.87474	1.75705	1.58367	1.71646	1.95697		1.47365	1.87474	1.75705	1.58367	1.71646	1.95697	0.914448		0.050553	0.377074	-3.87344
ENSSSAP00000036095	286.79	310.142	341.101	593.362	219.543	244.085	6		8.16385	8.27678	8.41405	9.21277	7.77836	7.93124		-0.691819	-0.576223	-0.417146	0.287497	-1.03251	-0.879013	-0.551536				-0.71727	-0.589874	-0.424635	0.303434	-1.07332	-0.883961		-0.71727	-0.589874	-0.424635	0.303434	-1.07332	-0.883961	0.0744411		0.0259787	0.0654328	-3.96725
ENSSSAP00000036767	194.073	100.25	133.572	155.853	145.804	150.025	6		7.60046	6.64746	7.06147	7.28404	7.18789	7.22906		-1.25521	-2.20555	-1.76972	-1.64123	-1.62299	-1.58119	-1.67932				-1.30139	-2.2578	-1.8015	-1.73222	-1.68713	-1.59009		-1.30139	-2.2578	-1.8015	-1.73222	-1.68713	-1.59009	0.0450615		0.11708	0.485468	-3.84081
ENSSSAP00000037121	3204.99	3283.84	2504.94	2299.59	2551.8	2534.21	6		11.6461	11.6812	11.2906	11.1672	11.3173	11.3073		2.79044	2.82816	2.45936	2.24189	2.50643	2.49706	2.55389				2.89309	2.89516	2.50351	2.36617	2.60549	2.51112		2.89309	2.89516	2.50351	2.36617	2.60549	2.51112	0.444439		-0.269664	2.81803	-3.13864
ENSSSAP00000037233	260.294	248.645	251.667	357.258	200.456	203.243	6		8.024	7.95794	7.97537	8.48082	7.64714	7.66706		-0.831671	-0.895064	-0.855827	-0.444451	-1.16373	-1.14319	-0.888989				-0.862267	-0.916268	-0.871191	-0.46909	-1.20972	-1.14963		-0.862267	-0.916268	-0.871191	-0.46909	-1.20972	-1.14963	0.00985533		-0.05957	0.276521	-3.90371
ENSSSAP00000037430	4837.16	5032.19	4434.72	4426.92	4645.29	4696.55	6		12.2399	12.297	12.1146	12.1121	12.1816	12.1974		3.38428	3.44396	3.28343	3.18682	3.37068	3.38713	3.34272				3.50878	3.52555	3.34237	3.36348	3.5039	3.40619		3.50878	3.52555	3.34237	3.36348	3.5039	3.40619	0.671317		-0.0343781	0.606535	-3.80437
ENSSSAP00000037520	1082.5	996.12	993.282	614.041	954.922	1067.41	6		10.0802	9.96018	9.95606	9.26219	9.89924	10.0599		1.22449	1.10717	1.12486	0.33692	1.08837	1.24965	1.02191				1.26953	1.1334	1.14505	0.355597	1.13138	1.25668		1.26953	1.1334	1.14505	0.355597	1.13138	1.25668	0.0466836		-0.268108	1.17641	-3.63282
ENSSSAP00000038224	318.674	318.383	400.395	347.385	288.729	266.009	6		8.31594	8.31462	8.64528	8.44039	8.17357	8.05533		-0.53973	-0.538387	-0.185919	-0.484881	-0.6373	-0.754925	-0.523524				-0.559586	-0.551142	-0.189257	-0.511761	-0.662488	-0.759174		-0.559586	-0.551142	-0.189257	-0.511761	-0.662488	-0.759174	0.516134		-0.211146	2.24833	-3.31014
ENSSSAP00000038540	480.606	525.491	497.731	774.781	462.997	524.311	6		8.90871	9.03752	8.95922	9.59765	8.85486	9.03428		0.0530435	0.184513	0.128023	0.672373	0.0439887	0.224025	0.217661				0.0549949	0.188885	0.130321	0.709646	0.0457273	0.225286		0.0549949	0.188885	0.130321	0.709646	0.0457273	0.225286	0.0735851		0.202153	1.42031	-3.55939
ENSSSAP00000039054	172.509	195.909	193.358	324.127	182.984	204.107	6		7.43053	7.61404	7.59513	8.34042	7.51557	7.67318		-1.42514	-1.23897	-1.23607	-0.584857	-1.2953	-1.13707	-1.1529				-1.47757	-1.26832	-1.25826	-0.617279	-1.34649	-1.14347		-1.47757	-1.26832	-1.25826	-0.617279	-1.34649	-1.14347	0.195326		0.298968	1.9363	-3.40407
ENSSSAP00000039633	143.235	136.942	94.615	148.989	115.844	95.5186	6		7.16224	7.09742	6.564	7.21906	6.85603	6.57771		-1.69343	-1.75558	-2.2672	-1.70621	-1.95484	-2.23254	-1.93497				-1.75573	-1.79717	-2.3079	-1.80079	-2.0321	-2.24511		-1.75573	-1.79717	-2.3079	-1.80079	-2.0321	-2.24511	0.686056		-0.0723974	0.400468	-3.8664
ENSSSAP00000040200	116.517	100.788	117.143	139.48	107.006	139.051	6		6.8644	6.65518	6.87212	7.12392	6.74155	7.11947		-1.99127	-2.19783	-1.95908	-1.80135	-2.06932	-1.69079	-1.95161				-2.06453	-2.24989	-1.99425	-1.90121	-2.1511	-1.7003		-2.06453	-2.24989	-1.99425	-1.90121	-2.1511	-1.7003	0.509667		0.18535	1.80051	-3.44494
ENSSSAP00000040461	283.205	261.428	269.294	355.79	227.343	243.914	6		8.1457	8.03027	8.07304	8.47488	7.82873	7.93023		-0.709966	-0.822738	-0.758159	-0.450391	-0.982143	-0.880027	-0.767237				-0.736085	-0.842229	-0.77177	-0.475359	-1.02096	-0.884981		-0.736085	-0.842229	-0.77177	-0.475359	-1.02096	-0.884981	0.0698145		-0.0104048	0.0690212	-3.96617
ENSSSAP00000040749	109.232	153.8	161.778	263.556	217.224	201.995	6		6.77125	7.26491	7.33787	8.04197	7.76304	7.65818		-2.08442	-1.58809	-1.49333	-0.883307	-1.04783	-1.15208	-1.37484				-2.1611	-1.62572	-1.52014	-0.932274	-1.08924	-1.15856		-2.1611	-1.62572	-1.52014	-0.932274	-1.08924	-1.15856	0.20437		0.708958	5.17709	-2.42849
ENSSSAP00000040769	238.311	149.783	186.309	183.18	135.634	118.356	6		7.8967	7.22673	7.54156	7.51712	7.08358	6.88699		-0.958965	-1.62628	-1.28964	-1.40815	-1.7273	-1.92326	-1.48893				-0.994243	-1.6648	-1.3128	-1.48621	-1.79556	-1.93409		-0.994243	-1.6648	-1.3128	-1.48621	-1.79556	-1.93409	0.636991		-0.414672	2.71933	-3.16835
ENSSSAP00000041463	96.6753	98.0412	104.598	159.974	106.039	119.156	6		6.59508	6.61532	6.70871	7.32169	6.72844	6.8967		-2.26059	-2.23769	-2.12249	-1.60358	-2.08243	-1.91355	-2.03672				-2.34376	-2.2907	-2.1606	-1.69248	-2.16473	-1.92432		-2.34376	-2.2907	-2.1606	-1.69248	-2.16473	-1.92432	0.274786		0.337844	3.59422	-2.90498
ENSSSAP00000042220	262.633	247.764	215.7	283.175	229.856	230.956	6		8.0369	7.95282	7.75288	8.14555	7.84459	7.85147		-0.818765	-0.900187	-1.07832	-0.779724	-0.966285	-0.958779	-0.917009				-0.848886	-0.921513	-1.09767	-0.822949	-1.00448	-0.964176		-0.848886	-0.921513	-1.09767	-0.822949	-1.00448	-0.964176	0.713982		0.0254912	0.329721	-3.88769
ENSSSAP00000042526	262.549	226.164	234.348	247.164	148.007	204.705	6		8.03644	7.82123	7.87251	7.94933	7.20953	7.6774		-0.819228	-1.03178	-0.95869	-0.975946	-1.60135	-1.13285	-1.08664				-0.849366	-1.05622	-0.975901	-1.03005	-1.66463	-1.13923		-0.849366	-1.05622	-0.975901	-1.03005	-1.66463	-1.13923	0.172645		-0.317474	2.34915	-3.27979
ENSSSAP00000042657	79.4296	80.1923	73.4361	74.5099	81.7898	98.7593	6		6.3116	6.32539	6.19842	6.21936	6.35385	6.62585		-2.54406	-2.52762	-2.63278	-2.70591	-2.45702	-2.18441	-2.50863				-2.63766	-2.5875	-2.68005	-2.85592	-2.55413	-2.1967		-2.63766	-2.5875	-2.68005	-2.85592	-2.55413	-2.1967	0.0386592		0.0994825	0.610703	-3.80311
ENSSSAP00000042871	354.43	393.451	374.199	457.428	361.19	329.784	6		8.46936	8.62004	8.54766	8.8374	8.49662	8.36538		-0.386312	-0.232968	-0.283538	-0.0878717	-0.314257	-0.444877	-0.291637				-0.400524	-0.238487	-0.288628	-0.0927429	-0.326677	-0.447381		-0.400524	-0.238487	-0.288628	-0.0927429	-0.326677	-0.447381	0.349398		0.0202795	0.204022	-3.92553
ENSSSAP00000042928	117.095	142.869	129.01	59.8542	114.651	144.923	6		6.87154	7.15855	7.01134	5.90338	6.84111	7.17915		-1.98413	-1.69446	-1.81986	-3.02189	-1.96977	-1.63111	-2.0202				-2.05712	-1.7346	-1.85253	-3.18941	-2.04761	-1.64029		-2.05712	-1.7346	-1.85253	-3.18941	-2.04761	-1.64029	0.0793126		-0.411023	1.20422	-3.62445
ENSSSAP00000043426	250.498	182.885	253.594	203.168	194.268	187.69	6		7.96865	7.5148	7.98638	7.66653	7.6019	7.55221		-0.887015	-1.33821	-0.844822	-1.25874	-1.20897	-1.25804	-1.13263				-0.919647	-1.36992	-0.859989	-1.32852	-1.25675	-1.26513		-0.919647	-1.36992	-0.859989	-1.32852	-1.25675	-1.26513	0.0388624		-0.233615	1.82247	-3.43833
ENSSSAP00000043514	230.485	243.682	270.241	263.249	263.61	270.472	6		7.84853	7.92886	8.0781	8.04029	8.04226	8.07933		-1.00714	-0.924151	-0.753096	-0.884986	-0.76861	-0.730921	-0.844817				-1.04419	-0.946045	-0.766616	-0.934046	-0.798987	-0.735035		-1.04419	-0.946045	-0.766616	-0.934046	-0.798987	-0.735035	0.685102		0.0962596	1.35394	-3.57937
ENSSSAP00000043573	208.665	206.299	215.462	244.045	224.854	218.957	6		7.70504	7.68859	7.75129	7.931	7.81285	7.7745		-1.15062	-1.16441	-1.07991	-0.994271	-0.998025	-1.03575	-1.0705				-1.19295	-1.192	-1.09929	-1.04939	-1.03747	-1.04158		-1.19295	-1.192	-1.09929	-1.04939	-1.03747	-1.04158	0.0250128		0.118603	4.0459	-2.76901
ENSSSAP00000043867	125.928	152.544	144.008	159.025	128.724	160.177	6		6.97646	7.25308	7.17001	7.31311	7.00814	7.32352		-1.87921	-1.59993	-1.66119	-1.61216	-1.80273	-1.48673	-1.67366				-1.94834	-1.63783	-1.69101	-1.70153	-1.87398	-1.4951		-1.94834	-1.63783	-1.69101	-1.70153	-1.87398	-1.4951	0.867733		0.0688562	0.597636	-3.80704
ENSSSAP00000044030	749.29	645.779	612.903	1122.42	505.401	671.916	6		9.54938	9.3349	9.25951	10.1324	8.98128	9.39214		0.693712	0.481888	0.428315	1.20712	0.170413	0.581883	0.593889				0.719233	0.493305	0.436004	1.27404	0.177148	0.585158		0.719233	0.493305	0.436004	1.27404	0.177148	0.585158	0.135991		0.129268	0.480974	-3.84216
ENSSSAP00000044057	687.39	486.738	848.448	1284.89	1012.11	867.709	6		9.42498	8.927	9.72868	10.3274	9.98316	9.76107		0.569317	0.0739946	0.897483	1.40216	1.17228	0.950813	0.844341				0.590261	0.0757475	0.913595	1.47989	1.21861	0.956164		0.590261	0.0757475	0.913595	1.47989	1.21861	0.956164	0.554978		0.691688	3.76508	-2.85355
ENSSSAP00000044314	1576.38	1826.12	1673.25	3273.34	1236.13	1730.53	6		10.6224	10.8346	10.7084	11.6765	10.2716	10.757		1.76673	1.98156	1.87724	2.75128	1.46074	1.94674	1.96405				1.83173	2.0285	1.91094	2.9038	1.51847	1.9577		1.83173	2.0285	1.91094	2.9038	1.51847	1.9577	0.0383668		0.202935	0.577827	-3.81301
ENSSSAP00000045249	155.94	183.107	105.63	142.71	98.2497	87.4363	6		7.28485	7.51654	6.72288	7.15695	6.61838	6.45016		-1.57082	-1.33647	-2.10832	-1.76833	-2.19249	-2.36009	-1.88942				-1.62861	-1.36813	-2.14617	-1.86636	-2.27914	-2.37338		-1.62861	-1.36813	-2.14617	-1.86636	-2.27914	-2.37338	0.633565		-0.458655	2.53405	-3.22413
ENSSSAP00000045585	138.829	148.524	164.658	163.845	168.665	154.077	6		7.11716	7.21456	7.36333	7.35619	7.39802	7.26751		-1.7385	-1.63845	-1.46787	-1.56909	-1.41286	-1.54274	-1.56158				-1.80246	-1.67727	-1.49422	-1.65607	-1.46869	-1.55143		-1.80246	-1.67727	-1.49422	-1.65607	-1.46869	-1.55143	0.536839		0.0992525	1.3343	-3.58529
ENSSSAP00000047101	136.291	132.945	152.832	197.068	165.655	123.21	6		7.09055	7.05468	7.2558	7.62255	7.37204	6.94497		-1.76512	-1.79833	-1.5754	-1.30272	-1.43883	-1.86528	-1.62428				-1.83006	-1.84093	-1.60368	-1.37494	-1.4957	-1.87578		-1.83006	-1.84093	-1.60368	-1.37494	-1.4957	-1.87578	0.416012		0.176085	1.48315	-3.54048
ENSSSAP00000047249	1065.75	1210.94	1255.23	1266.7	1358.36	1079.88	6		10.0576	10.2419	10.2937	10.3069	10.4076	10.0767		1.20198	1.3889	1.46254	1.38159	1.59678	1.2664	1.38303				1.2462	1.42181	1.4888	1.45818	1.65988	1.27352		1.2462	1.42181	1.4888	1.45818	1.65988	1.27352	0.591881		0.0782614	0.76668	-3.75616
ENSSSAP00000047312	578.417	1161.65	1041.56	1371.13	825.666	929.552	6		9.17597	10.182	10.0245	10.4212	9.68941	9.86039		0.320299	1.32896	1.19333	1.49588	0.878543	1.05014	1.04452				0.332083	1.36044	1.21476	1.57881	0.913265	1.05605		0.332083	1.36044	1.21476	1.57881	0.913265	1.05605	0.567834		0.213614	0.728076	-3.76778
ENSSSAP00000047625	108.506	101.782	142.652	174.845	93.0768	116.412	6		6.76163	6.66933	7.15636	7.44993	6.54035	6.8631		-2.09404	-2.18367	-1.67484	-1.47534	-2.27052	-1.94715	-1.94093				-2.17107	-2.23541	-1.70491	-1.55713	-2.36026	-1.95811		-2.17107	-2.23541	-1.70491	-1.55713	-2.36026	-1.95811	0.683997		0.0786302	0.327606	-3.88833
ENSSSAP00000048596	143.054	300.858	172.842	172.62	163.664	186.217	6		7.16042	8.23294	7.43331	7.43146	7.3546	7.54084		-1.69525	-0.62007	-1.39789	-1.49381	-1.45628	-1.26941	-1.32212				-1.75762	-0.63476	-1.42298	-1.57662	-1.51383	-1.27656		-1.75762	-0.63476	-1.42298	-1.57662	-1.51383	-1.27656	0.140165		-0.183884	0.684036	-3.78104
ENSSSAP00000048662	3002.68	3808.98	2575.22	5039.16	4135	2774.58	6		11.552	11.8952	11.3305	12.299	12.0137	11.4381		2.69637	3.04218	2.49928	3.3737	3.2028	2.6278	2.90702				2.79556	3.11425	2.54415	3.56072	3.32938	2.64259		2.79556	3.11425	2.54415	3.56072	3.32938	2.64259	0.527233		0.359576	1.61829	-3.4998
ENSSSAP00000048665	331.937	343.555	334.531	309.602	398.462	385.269	6		8.37476	8.4244	8.38599	8.27427	8.6383	8.58972		-0.480903	-0.428608	-0.445204	-0.650999	-0.172573	-0.220533	-0.399803				-0.498595	-0.438762	-0.453197	-0.687088	-0.179393	-0.221774		-0.498595	-0.438762	-0.453197	-0.687088	-0.179393	-0.221774	0.0242753		0.100766	0.73834	-3.76469
ENSSSAP00000049031	6897.32	6110.18	5040.15	7886.17	5263.52	6100.77	6		12.7518	12.577	12.2993	12.9451	12.3618	12.5748		3.89615	3.72399	3.46805	4.01984	3.55094	3.76452	3.73725				4.03949	3.81222	3.53031	4.24268	3.69128	3.78571		4.03949	3.81222	3.53031	4.24268	3.69128	3.78571	0.855944		0.112553	0.636348	-3.79539
ENSSSAP00000049174	666.545	551.042	533.996	690.43	759.473	556.42	6		9.38056	9.10602	9.06069	9.43135	9.56886	9.12003		0.52489	0.253011	0.229486	0.506079	0.757984	0.309777	0.430205				0.5442	0.259005	0.233606	0.534134	0.787941	0.31152		0.5442	0.259005	0.233606	0.534134	0.787941	0.31152	0.687137		0.198928	1.7057	-3.47349
ENSSSAP00000049866	183.466	222.34	215.041	398.99	175.481	284.793	6		7.51937	7.79662	7.74847	8.64021	7.45517	8.15377		-1.3363	-1.05639	-1.08273	-0.285063	-1.3557	-0.656482	-0.96211				-1.38546	-1.08141	-1.10217	-0.300866	-1.40928	-0.660177		-1.38546	-1.08141	-1.10217	-0.300866	-1.40928	-0.660177	0.165521		0.399572	1.70739	-3.47298
ENSSSAP00000050240	386.237	364.87	378.583	162.234	307.997	353.052	6		8.59334	8.51124	8.56447	7.34193	8.26677	8.46374		-0.262326	-0.34177	-0.266732	-1.58334	-0.5441	-0.346516	-0.557465				-0.271977	-0.349867	-0.271521	-1.67112	-0.565604	-0.348466		-0.271977	-0.349867	-0.271521	-1.67112	-0.565604	-0.348466	0.0080538		-0.563942	1.72656	-3.4672
ENSSSAP00000050408	999.316	736.782	712.552	789.066	616.368	974.95	6		9.9648	9.52509	9.47685	9.624	9.26765	9.92918		1.10913	0.672087	0.645653	0.698729	0.456776	1.11893	0.783551				1.14993	0.688009	0.657244	0.737464	0.474829	1.12523		1.14993	0.688009	0.657244	0.737464	0.474829	1.12523	0.831461		-0.052555	0.248114	-3.91226
ENSSSAP00000050858	147.27	153.391	131.21	91.4746	168.733	74.2599	6		7.20232	7.26107	7.03573	6.5153	7.3986	6.21451		-1.65335	-1.59194	-1.79547	-2.40997	-1.41227	-2.59574	-1.90979				-1.71417	-1.62966	-1.8277	-2.54357	-1.46809	-2.61035		-1.71417	-1.62966	-1.8277	-2.54357	-1.46809	-2.61035	0.0469293		-0.483496	1.64039	-3.49315
ENSSSAP00000050905	277.895	298.201	225.808	529.475	167.36	249.229	6		8.1184	8.22014	7.81895	9.04842	7.38681	7.96133		-0.73727	-0.632867	-1.01224	0.123145	-1.42406	-0.848927	-0.755371				-0.764393	-0.64786	-1.03042	0.129972	-1.48034	-0.853705		-0.764393	-0.64786	-1.03042	0.129972	-1.48034	-0.853705	0.110274		0.0795309	0.189386	-3.92994
ENSSSAP00000051009	301.461	272.482	297.747	389.446	223.962	265.671	6		8.23583	8.09002	8.21794	8.60528	7.80711	8.0535		-0.619842	-0.762991	-0.613258	-0.319991	-1.00376	-0.756757	-0.679433				-0.642645	-0.781067	-0.624267	-0.33773	-1.04343	-0.761017		-0.642645	-0.781067	-0.624267	-0.33773	-1.04343	-0.761017	0.11007		-0.031399	0.16994	-3.93579
ENSSSAP00000051087	42.1862	70.4263	68.9669	81.5823	62.1211	70.0108	6		5.3987	6.13804	6.10783	6.35018	5.95701	6.12951		-3.45697	-2.71497	-2.72337	-2.57509	-2.85386	-2.68075	-2.83417				-3.58415	-2.77928	-2.77226	-2.71784	-2.96665	-2.69584		-3.58415	-2.77928	-2.77226	-2.71784	-2.96665	-2.69584	0.188155		0.251787	1.23764	-3.61438
ENSSSAP00000051686	297.811	208.928	196.529	183.798	213.1	196.991	6		8.21825	7.70686	7.6186	7.52197	7.73538	7.62199		-0.637417	-1.14615	-1.2126	-1.4033	-1.07549	-1.18827	-1.11054				-0.660866	-1.1733	-1.23437	-1.48109	-1.11799	-1.19496		-0.660866	-1.1733	-1.23437	-1.48109	-1.11799	-1.19496	0.539079		-0.241835	1.64759	-3.49098
ENSSSAP00000051810	233.233	217.927	195.942	197.467	154.081	228.344	6		7.86563	7.7677	7.61428	7.62547	7.26755	7.83506		-0.99004	-1.08531	-1.21691	-1.2998	-1.54333	-0.975191	-1.1851				-1.02646	-1.11102	-1.23876	-1.37186	-1.60432	-0.98068		-1.02646	-1.11102	-1.23876	-1.37186	-1.60432	-0.98068	0.206277		-0.193539	1.43133	-3.55608
ENSSSAP00000051832	61.4566	55.9361	54.0538	69.1693	60.522	73.8907	6		5.9415	5.80571	5.75632	6.11206	5.91939	6.20732		-2.91417	-3.0473	-3.07488	-2.81321	-2.89148	-2.60293	-2.89066				-3.02138	-3.11949	-3.13008	-2.96917	-3.00576	-2.61758		-3.02138	-3.11949	-3.13008	-2.96917	-3.00576	-2.61758	0.14505		0.226145	2.70633	-3.17226
ENSSSAP00000053300	74.6583	103.747	84.8666	169.07	92.5099	107.329	6		6.22223	6.69692	6.40712	7.40148	6.53154	6.74589		-2.63344	-2.15609	-2.42407	-1.52379	-2.27934	-2.06436	-2.18018				-2.73032	-2.20717	-2.46759	-1.60827	-2.36942	-2.07598		-2.73032	-2.20717	-2.46759	-1.60827	-2.36942	-2.07598	0.634147		0.45047	2.57062	-3.21312
ENSSSAP00000053996	922.539	589.041	637.075	701.494	654.078	595.811	6		9.84947	9.20223	9.31532	9.45429	9.35332	9.21871		0.993798	0.349218	0.484121	0.529015	0.542448	0.408456	0.551176				1.03036	0.357491	0.492812	0.558342	0.563886	0.410755		1.03036	0.357491	0.492812	0.558342	0.563886	0.410755	0.112412		-0.115893	0.706309	-3.77433
ENSSSAP00000055285	79.5939	84.6595	74.9203	77.2277	74.09	78.0572	6		6.31459	6.4036	6.22729	6.27105	6.21121	6.28646		-2.54108	-2.44941	-2.60391	-2.65423	-2.59967	-2.5238	-2.56202				-2.63457	-2.50744	-2.65066	-2.80137	-2.70241	-2.538		-2.63457	-2.50744	-2.65066	-2.80137	-2.70241	-2.538	0.516139		-0.0830384	1.306	-3.5938
ENSSSAP00000058549	113.308	126.659	153.227	333.645	101.771	166.229	6		6.82411	6.98481	7.25952	8.38217	6.66918	7.37703		-2.03156	-1.8682	-1.57168	-0.543104	-2.14169	-1.43322	-1.59824				-2.1063	-1.91246	-1.59989	-0.573212	-2.22633	-1.44129		-2.1063	-1.91246	-1.59989	-0.573212	-2.22633	-1.44129	0.174314		0.459271	1.28615	-3.59978
ENSSSAP00000060084	62.5637	66.3422	72.9848	68.0642	64.0982	69.4968	6		5.96725	6.05186	6.18952	6.08882	6.00221	6.11888		-2.88841	-2.80115	-2.64167	-2.83645	-2.80866	-2.69138	-2.77795				-2.99467	-2.86751	-2.6891	-2.99369	-2.91967	-2.70653		-2.99467	-2.86751	-2.6891	-2.99369	-2.91967	-2.70653	0.970854		-0.0228653	0.213946	-3.92255
ENSSSAP00000060542	514.739	521.184	487.63	614.83	432.261	470.449	6		9.0077	9.02565	8.92964	9.26404	8.75576	8.87789		0.152028	0.172642	0.098443	0.338772	-0.0551131	0.0676404	0.129069				0.157621	0.176732	0.10021	0.357552	-0.0572913	0.0680211		0.157621	0.176732	0.10021	0.357552	-0.0572913	0.0680211	0.0677008		-0.0220938	0.203787	-3.9256
ENSSSAP00000060577	106.535	94.068	92.6078	81.5508	101.258	104.69	6		6.73518	6.55563	6.53306	6.34963	6.66189	6.70998		-2.12049	-2.29738	-2.29814	-2.57565	-2.14898	-2.10027	-2.25682				-2.1985	-2.3518	-2.3394	-2.71843	-2.23392	-2.11209		-2.1985	-2.3518	-2.3394	-2.71843	-2.23392	-2.11209	0.131692		-0.0582471	0.365357	-3.87697
ENSSSAP00000060664	202.596	217.378	200.184	218.434	171.744	258.605	6		7.66246	7.76406	7.64518	7.77105	7.42412	8.01461		-1.19321	-1.08894	-1.18602	-1.15422	-1.38676	-0.795647	-1.13413				-1.2371	-1.11474	-1.20731	-1.21821	-1.44156	-0.800126		-1.2371	-1.11474	-1.20731	-1.21821	-1.44156	-0.800126	0.0739642		0.0330869	0.198825	-3.9271
ENSSSAP00000060897	225.887	165.327	232.478	218.142	236.44	182.843	6		7.81946	7.36918	7.86095	7.76913	7.88533	7.51446		-1.03621	-1.48383	-0.970247	-1.15615	-0.925544	-1.29579	-1.14463				-1.07433	-1.51898	-0.987665	-1.22024	-0.962123	-1.30309		-1.07433	-1.51898	-0.987665	-1.22024	-0.962123	-1.30309	0.560331		0.0318415	0.188413	-3.93023
ENSSSAP00000061203	178.73	168.814	171.187	187.915	155.465	183.724	6		7.48164	7.39929	7.41943	7.55393	7.28045	7.5214		-1.37403	-1.45371	-1.41177	-1.37134	-1.53042	-1.28886	-1.40502				-1.42458	-1.48815	-1.43711	-1.44736	-1.59091	-1.29611		-1.42458	-1.48815	-1.43711	-1.44736	-1.59091	-1.29611	0.0991927		0.00515426	0.0652896	-3.9673
ENSSSAP00000061843	178.229	166.671	202.158	100.543	123.309	150.093	6		7.47759	7.38086	7.65934	6.65167	6.94614	7.22971		-1.37808	-1.47215	-1.17186	-2.2736	-1.86473	-1.58054	-1.62349				-1.42878	-1.50702	-1.1929	-2.39964	-1.93843	-1.58944		-1.42878	-1.50702	-1.1929	-2.39964	-1.93843	-1.58944	0.278683		-0.599603	3.70357	-2.87206
ENSSSAP00000062184	2125.37	1295.9	1779.94	2040.57	1557.11	1634.4	6		11.0535	10.3397	10.7976	10.9948	10.6047	10.6745		2.19783	1.48673	1.96642	2.06948	1.79378	1.86429	1.89642				2.27869	1.52195	2.00172	2.18421	1.86468	1.87479		2.27869	1.52195	2.00172	2.18421	1.86468	1.87479	0.367419		0.0404389	0.189783	-3.92982
ENSSSAP00000062422	81.5024	93.1214	77.6551	114.434	79.8368	86.5192	6		6.34877	6.54104	6.27901	6.83837	6.31898	6.43495		-2.5069	-2.31197	-2.55219	-2.0869	-2.49189	-2.37531	-2.38753				-2.59912	-2.36674	-2.59801	-2.20259	-2.59038	-2.38867		-2.59912	-2.36674	-2.59801	-2.20259	-2.59038	-2.38867	0.645235		0.12741	1.31459	-3.59122
ENSSSAP00000063027	31.477	37.6686	38.9687	47.0894	37.8752	38.4778	6		4.97623	5.23529	5.28424	5.55733	5.24318	5.26595		-3.87944	-3.61772	-3.54696	-3.36794	-3.56769	-3.5443	-3.58734				-4.02216	-3.70342	-3.61063	-3.55465	-3.70869	-3.56425		-4.02216	-3.70342	-3.61063	-3.55465	-3.70869	-3.56425	0.275632		0.169542	1.86183	-3.42648
ENSSSAP00000063147	295.185	293.665	263.462	326.272	264.801	256.223	6		8.20547	8.19803	8.04145	8.34993	8.04876	8.00125		-0.650194	-0.654981	-0.789749	-0.575341	-0.762108	-0.809	-0.706895				-0.674114	-0.670498	-0.803927	-0.607235	-0.792228	-0.813553		-0.674114	-0.670498	-0.803927	-0.607235	-0.792228	-0.813553	0.619552		-0.0214927	0.324326	-3.88932
ENSSSAP00000064052	210.057	256.926	196.557	191.839	206.655	205.699	6		7.71463	8.00521	7.6188	7.58375	7.69108	7.68439		-1.14103	-0.8478	-1.2124	-1.34152	-1.11979	-1.12587	-1.1314				-1.18301	-0.867885	-1.23416	-1.41589	-1.16405	-1.1322		-1.18301	-0.867885	-1.23416	-1.41589	-1.16405	-1.1322	0.760723		-0.142362	1.38375	-3.5704
ENSSSAP00000064240	56.0858	64.9114	61.576	36.1917	61.0796	78.3652	6		5.80956	6.0204	5.9443	5.17759	5.93262	6.29214		-3.0461	-2.83261	-2.8869	-3.74769	-2.87825	-2.51811	-2.98494				-3.15817	-2.89971	-2.93873	-3.95544	-2.99201	-2.53229		-3.15817	-2.89971	-2.93873	-3.95544	-2.99201	-2.53229	0.0709896		-0.161042	0.463551	-3.84741
ENSSSAP00000065453	98.6569	211.753	168.137	141.409	184.07	186.463	6		6.62435	7.72624	7.3935	7.14373	7.52411	7.54274		-2.23132	-1.12677	-1.4377	-1.78154	-1.28676	-1.26751	-1.52193				-2.31341	-1.15346	-1.46351	-1.8803	-1.33762	-1.27465		-2.31341	-1.15346	-1.46351	-1.8803	-1.33762	-1.27465	0.470297		0.145938	0.451173	-3.85113
ENSSSAP00000066537	106.921	184.362	177.291	185.58	238.109	255.723	6		6.7404	7.5264	7.46997	7.5359	7.89548	7.99844		-2.11527	-1.32661	-1.36123	-1.38937	-0.915392	-0.811815	-1.31995				-2.19309	-1.35804	-1.38566	-1.46639	-0.95157	-0.816384		-2.19309	-1.35804	-1.38566	-1.46639	-0.95157	-0.816384	0.686664		0.567481	2.56987	-3.21334
ENSSSAP00000067846	284.123	234.363	217.658	244.408	251.857	259.33	6		8.15037	7.8726	7.76592	7.93315	7.97646	8.01865		-0.705297	-0.980408	-1.06528	-0.992123	-0.834411	-0.791609	-0.894855				-0.731244	-1.00363	-1.0844	-1.04712	-0.867388	-0.796064		-0.731244	-1.00363	-1.0844	-1.04712	-0.867388	-0.796064	0.656643		0.0362359	0.331326	-3.88721
ENSSSAP00000068079	242.365	237.219	213.611	143.035	241.741	248.796	6		7.92104	7.89008	7.73884	7.16023	7.91732	7.95882		-0.934629	-0.962932	-1.09235	-1.76505	-0.893555	-0.851433	-1.08332				-0.969013	-0.985744	-1.11197	-1.86289	-0.92887	-0.856225		-0.969013	-0.985744	-1.11197	-1.86289	-0.92887	-0.856225	0.0380215		-0.193755	0.708745	-3.7736
ENSSSAP00000069862	186.025	243.592	222.257	163.03	203.896	237.298	6		7.53935	7.92832	7.79608	7.34899	7.67169	7.89056		-1.31632	-0.924683	-1.03512	-1.57628	-1.13918	-0.919696	-1.15188				-1.36474	-0.94659	-1.0537	-1.66366	-1.18421	-0.924872		-1.36474	-0.94659	-1.0537	-1.66366	-1.18421	-0.924872	0.50279		-0.135902	0.6996	-3.77635
ENSSSAP00000070288	85.7054	106.242	59.7785	80.6973	93.8496	91.2581	6		6.42131	6.73121	5.90156	6.33445	6.55228	6.51188		-2.43435	-2.12179	-2.92964	-2.59083	-2.25859	-2.29837	-2.43893				-2.52391	-2.17206	-2.98224	-2.73445	-2.34786	-2.31131		-2.52391	-2.17206	-2.98224	-2.73445	-2.34786	-2.31131	0.499721		0.0948637	0.427042	-3.8584
ENSSSAP00000070424	31.3046	42.3766	47.3907	39.389	35.7863	44.2757	6		4.9683	5.4052	5.56653	5.29972	5.16133	5.46844		-3.88737	-3.44781	-3.26467	-3.62555	-3.64954	-3.34181	-3.53612				-4.03038	-3.52949	-3.32328	-3.82654	-3.79378	-3.36062		-4.03038	-3.52949	-3.32328	-3.82654	-3.79378	-3.36062	0.676761		-0.0325965	0.143059	-3.94389
ENSSSAP00000070722	190.994	161.435	150.938	220.764	103.34	112.969	6		7.57738	7.33481	7.23782	7.78636	6.69125	6.81979		-1.27829	-1.5182	-1.59338	-1.13891	-2.11962	-1.99047	-1.60648				-1.32531	-1.55417	-1.62199	-1.20205	-2.20339	-2.00167		-1.32531	-1.55417	-1.62199	-1.20205	-2.20339	-2.00167	0.158654		-0.301883	1.33243	-3.58585
ENSSSAP00000071260	175.365	171.99	157.267	226.908	194.758	112.53	6		7.45422	7.42618	7.29707	7.82596	7.60554	6.81416		-1.40145	-1.42683	-1.53413	-1.09931	-1.20534	-1.99609	-1.44386				-1.453	-1.46063	-1.56167	-1.16025	-1.25297	-2.00733		-1.453	-1.46063	-1.56167	-1.16025	-1.25297	-2.00733	0.0335187		0.0182506	0.0707101	-3.96566
ENSSSAP00000071753	348.609	279.959	244.729	269.916	297.791	264.753	6		8.44547	8.12907	7.93504	8.07637	8.21816	8.0485		-0.410201	-0.723938	-0.896161	-0.848906	-0.592713	-0.761753	-0.705612				-0.425292	-0.741088	-0.912249	-0.895966	-0.616138	-0.766041		-0.425292	-0.741088	-0.912249	-0.895966	-0.616138	-0.766041	0.486373		-0.0665055	0.502758	-3.83561
ENSSSAP00000072040	226.855	230.49	176.124	184.223	258.613	181.119	6		7.82562	7.84856	7.46045	7.52531	8.01465	7.50079		-1.03004	-1.00445	-1.37075	-1.39997	-0.796221	-1.30946	-1.15181				-1.06794	-1.02824	-1.39536	-1.47758	-0.827689	-1.31683		-1.06794	-1.02824	-1.39536	-1.47758	-0.827689	-1.31683	0.52321		-0.0435191	0.221677	-3.92022
ENSSSAP00000072996	86.1791	82.9658	98.8465	87.1447	68.0411	91.0839	6		6.42927	6.37445	6.62712	6.44534	6.08833	6.50912		-2.4264	-2.47856	-2.20408	-2.47993	-2.72254	-2.30113	-2.43544				-2.51567	-2.53728	-2.24365	-2.61741	-2.83014	-2.31408		-2.51567	-2.53728	-2.24365	-2.61741	-2.83014	-2.31408	0.569526		-0.15501	1.21517	-3.62115
ENSSSAP00000073126	1504.89	1079.66	1029.97	469.441	887.919	747.441	6		10.5554	10.0764	10.0084	8.8748	9.79428	9.54582		1.69977	1.22335	1.17719	-0.0504738	0.983412	0.735562	0.961469				1.7623	1.25234	1.19832	-0.0532719	1.02228	0.739702		1.7623	1.25234	1.19832	-0.0532719	1.02228	0.739702	0.47501		-0.834751	3.53488	-2.92285
ENSSSAP00000073838	58.8188	52.6251	63.713	58.295	63.6643	59.3078	6		5.8782	5.71768	5.99352	5.8653	5.99241	5.89015		-2.97746	-3.13533	-2.83768	-3.05997	-2.81846	-2.9201	-2.95817				-3.087	-3.20961	-2.88863	-3.22961	-2.92985	-2.93654		-3.087	-3.20961	-2.88863	-3.22961	-2.92985	-2.93654	0.94486		0.0297453	0.255595	-3.91001
ENSSSAP00000073915	144.316	83.4196	130.408	133.003	118.788	110.441	6		7.17308	6.38231	7.02689	7.05532	6.89225	6.78713		-1.68259	-2.47069	-1.80431	-1.86996	-1.91862	-2.02312	-1.96155				-1.74449	-2.52923	-1.8367	-1.97362	-1.99445	-2.03451		-1.74449	-2.52923	-1.8367	-1.97362	-1.99445	-2.03451	0.0103569		0.0359427	0.155134	-3.94025
ENSSSAP00000074399	223.07	193.175	251.938	395.134	243.446	231.106	6		7.80135	7.59376	7.97692	8.6262	7.92746	7.85241		-1.05431	-1.25924	-0.854277	-0.299076	-0.883413	-0.957842	-0.884694				-1.0931	-1.28908	-0.869613	-0.315656	-0.918327	-0.963233		-1.0931	-1.28908	-0.869613	-0.315656	-0.918327	-0.963233	0.503964		0.351524	2.19069	-3.32749
ENSSSAP00000075101	3651.45	3706.58	3711.6	4161.33	3966.28	4025.46	6		11.8343	11.8559	11.8578	12.0228	11.9536	11.9749		2.97859	3.00287	3.02662	3.09756	3.1427	3.16468	3.06884				3.08816	3.07401	3.08096	3.26927	3.26691	3.18249		3.08816	3.07401	3.08096	3.26927	3.26691	3.18249	0.0401826		0.158514	5.11634	-2.44678
ENSSSAP00000075634	318.108	262.236	168.24	251.625	319.965	228.384	6		8.31337	8.03472	7.39438	7.97513	8.32177	7.83531		-0.542296	-0.818287	-1.43682	-0.950141	-0.489101	-0.974939	-0.868597				-0.562246	-0.837673	-1.46261	-1.00281	-0.508432	-0.980427		-0.562246	-0.837673	-1.46261	-1.00281	-0.508432	-0.980427	0.53611		0.123621	0.490869	-3.83918
ENSSSAP00000075931	98.7136	79.8279	88.7756	93.676	131.371	95.7035	6		6.62518	6.31882	6.47209	6.54961	7.03751	6.5805		-2.23049	-2.53419	-2.35911	-2.37567	-1.77337	-2.22975	-2.25043				-2.31255	-2.59422	-2.40146	-2.50736	-1.84345	-2.2423		-2.31255	-2.59422	-2.40146	-2.50736	-1.84345	-2.2423	0.313157		0.23837	1.64417	-3.49201
ENSSSAP00000076037	12181.1	11218	12171.6	20293.2	13743.3	12284.5	6		13.5724	13.4535	13.5712	14.3087	13.7464	13.5845		4.71669	4.60053	4.74003	5.38344	4.93557	4.77429	4.85842				4.89021	4.70952	4.82513	5.68188	5.13063	4.80116		4.89021	4.70952	4.82513	5.68188	5.13063	4.80116	0.0811651		0.396271	2.28378	-3.29947
ENSSSAP00000076372	130.849	103.061	85.0776	78.7242	128.118	102.049	6		7.03176	6.68736	6.41071	6.29874	7.00133	6.67312		-1.82391	-2.16565	-2.42049	-2.62654	-1.80954	-2.13713	-2.16388				-1.89101	-2.21695	-2.46395	-2.77214	-1.88106	-2.14916		-1.89101	-2.21695	-2.46395	-2.77214	-1.88106	-2.14916	0.566439		-0.0768162	0.2907	-3.89944
ENSSSAP00000076624	180.36	84.951	139.127	128.556	119.604	117.039	6		7.49473	6.40856	7.12026	7.00625	6.90212	6.87085		-1.36093	-2.44445	-1.71094	-1.91902	-1.90875	-1.9394	-1.88058				-1.411	-2.50236	-1.74165	-2.0254	-1.98419	-1.95032		-1.411	-2.50236	-1.74165	-2.0254	-1.98419	-1.95032	0.00898787		-0.101631	0.352705	-3.88078
ENSSSAP00000076694	240.399	158.682	189.771	222.237	239.488	188.843	6		7.90929	7.30999	7.56811	7.79595	7.90381	7.56104		-0.94638	-1.54302	-1.26308	-1.12932	-0.907061	-1.24921	-1.17301				-0.981196	-1.57957	-1.28576	-1.19193	-0.94291	-1.25624		-0.981196	-1.57957	-1.28576	-1.19193	-0.94291	-1.25624	0.468517		0.151816	1.04466	-3.67248
ENSSSAP00000076785	87.5983	94.1381	133.495	126.135	130.39	88.2375	6		6.45283	6.55671	7.06064	6.97883	7.02669	6.46332		-2.40284	-2.2963	-1.77056	-1.94645	-1.78418	-2.34693	-2.09121				-2.49123	-2.3507	-1.80234	-2.05435	-1.8547	-2.36014		-2.49123	-2.3507	-1.80234	-2.05435	-1.8547	-2.36014	0.656909		0.125028	0.618376	-3.8008
ENSSSAP00000077714	245.193	316.872	324.182	260.618	345.206	336.61	6		7.93778	8.30776	8.34066	8.02579	8.43132	8.39494		-0.917893	-0.54525	-0.49054	-0.899479	-0.379556	-0.415318	-0.608006				-0.951661	-0.558168	-0.499346	-0.949343	-0.394557	-0.417656		-0.951661	-0.558168	-0.499346	-0.949343	-0.394557	-0.417656	0.760847		0.0825397	0.438199	-3.85504
ENSSSAP00000078503	88.5666	106.351	85.1863	91.9887	81.4446	103.125	6		6.46869	6.73269	6.41255	6.52339	6.34775	6.68825		-2.38698	-2.12031	-2.41865	-2.40189	-2.46312	-2.122	-2.31883				-2.47479	-2.17055	-2.46207	-2.53504	-2.56047	-2.13395		-2.47479	-2.17055	-2.46207	-2.53504	-2.56047	-2.13395	0.681999		-0.040684	0.28142	-3.90223
ENSSSAP00000078860	91.8118	79.6916	82.9503	102.868	83.012	90.0479	6		6.52061	6.31635	6.37418	6.68465	6.37525	6.49262		-2.33506	-2.53665	-2.45702	-2.24063	-2.43562	-2.31763	-2.3871				-2.42096	-2.59675	-2.50113	-2.36484	-2.53189	-2.33068		-2.42096	-2.59675	-2.50113	-2.36484	-2.53189	-2.33068	0.801025		0.0971478	1.77159	-3.45365
ENSSSAP00000078942	136.573	161.496	121.361	185.753	186.289	146.533	6		7.09353	7.33536	6.92317	7.53724	7.5414	7.19508		-1.76214	-1.51765	-1.90803	-1.38803	-1.26947	-1.61517	-1.57675				-1.82697	-1.5536	-1.94229	-1.46498	-1.31965	-1.62426		-1.82697	-1.5536	-1.94229	-1.46498	-1.31965	-1.62426	0.736198		0.304657	3.27224	-3.00191
ENSSSAP00000078966	953.921	878.749	740.219	1559.83	812.049	645.35	6		9.89773	9.77931	9.53181	10.6072	9.66542	9.33394		1.04206	0.9263	0.700608	1.6819	0.854552	0.523683	0.95485				1.08039	0.948245	0.713186	1.77514	0.888325	0.52663		1.08039	0.948245	0.713186	1.77514	0.888325	0.52663	0.154686		0.149424	0.476995	-3.84336
ENSSSAP00000079712	174.153	177.661	223.218	282.582	201.388	203.27	6		7.44421	7.47298	7.80231	8.14253	7.65383	7.66725		-1.41146	-1.38003	-1.02889	-0.782747	-1.15704	-1.143	-1.15053				-1.46338	-1.41272	-1.04736	-0.82614	-1.20277	-1.14943		-1.46338	-1.41272	-1.04736	-0.82614	-1.20277	-1.14943	0.89269		0.248373	2.11224	-3.3511
ENSSSAP00000079729	56.1216	86.6545	61.0696	100.852	67.505	80.6354	6		5.81048	6.4372	5.93238	6.6561	6.07692	6.33334		-3.04518	-2.4158	-2.89882	-2.26917	-2.73395	-2.47691	-2.63997				-3.15721	-2.47304	-2.95086	-2.39497	-2.842	-2.49085		-3.15721	-2.47304	-2.95086	-2.39497	-2.842	-2.49085	0.620422		0.284428	1.69691	-3.47613
ENSSSAP00000080223	94.5629	107.475	132.435	266.786	104.946	135.135	6		6.5632	6.74786	7.04914	8.05954	6.7135	7.07826		-2.29247	-2.10515	-1.78206	-0.865733	-2.09737	-1.732	-1.81246				-2.3768	-2.15502	-1.81405	-0.913726	-2.18026	-1.74175		-2.3768	-2.15502	-1.81405	-0.913726	-2.18026	-1.74175	0.325307		0.503382	1.8232	-3.43811
ENSSSAP00000080253	198.867	268.738	258.02	203.957	243.17	259.102	6		7.63566	8.07006	8.01134	7.67212	7.92582	8.01738		-1.22001	-0.782952	-0.81986	-1.25315	-0.885053	-0.792879	-0.958984				-1.26489	-0.8015	-0.834579	-1.32262	-0.920032	-0.797342		-1.26489	-0.8015	-0.834579	-1.32262	-0.920032	-0.797342	0.939052		-0.0463409	0.248233	-3.91223
ENSSSAP00000080837	355.049	277.758	409.652	348.891	328.543	345.405	6		8.47187	8.11769	8.67825	8.44663	8.35994	8.43214		-0.383794	-0.735321	-0.152945	-0.478638	-0.450934	-0.378111	-0.429957				-0.397913	-0.752741	-0.15569	-0.505172	-0.468756	-0.380239		-0.397913	-0.752741	-0.15569	-0.505172	-0.468756	-0.380239	0.0875546		-0.0159408	0.100545	-3.95668
ENSSSAP00000081234	2480.11	2343.26	2265.47	2199.15	2169.78	2098.33	6		11.2762	11.1943	11.1456	11.1027	11.0833	11.035		2.42052	2.34129	2.3144	2.17746	2.27246	2.22477	2.29182				2.50957	2.39676	2.35595	2.29817	2.36227	2.23729		2.50957	2.39676	2.35595	2.29817	2.36227	2.23729	0.763051		-0.121514	3.23772	-3.0123
ENSSSAP00000081620	128.987	133.961	185.218	153.817	166.435	210.214	6		7.01108	7.06567	7.53308	7.26507	7.37882	7.71572		-1.84459	-1.78733	-1.29812	-1.6602	-1.43205	-1.09454	-1.51947				-1.91245	-1.82968	-1.32142	-1.75223	-1.48865	-1.1007		-1.91245	-1.82968	-1.32142	-1.75223	-1.48865	-1.1007	0.976176		0.240655	1.2712	-3.60428
ENSSSAP00000081625	297.399	261.486	278.032	353.935	276.785	298.694	6		8.21625	8.03059	8.11911	8.46734	8.11262	8.22252		-0.639414	-0.822416	-0.712094	-0.457931	-0.698248	-0.587732	-0.652972				-0.662937	-0.8419	-0.724878	-0.483317	-0.725844	-0.59104		-0.662937	-0.8419	-0.724878	-0.483317	-0.725844	-0.59104	0.717437		0.143171	2.49369	-3.23628
ENSSSAP00000082077	327.365	373.904	392.217	898.07	396.211	413.551	6		8.35476	8.54652	8.61551	9.81068	8.63012	8.69192		-0.500911	-0.306484	-0.215693	0.885411	-0.180747	-0.118334	-0.0727929				-0.519339	-0.313745	-0.219565	0.934495	-0.18789	-0.119		-0.519339	-0.313745	-0.219565	0.934495	-0.18789	-0.119	0.112114		0.560084	2.2624	-3.3059
ENSSSAP00000083228	210.82	194.507	213.283	220.713	216.975	195.568	6		7.71987	7.60368	7.73663	7.78603	7.76138	7.61153		-1.1358	-1.24933	-1.09457	-1.13924	-1.04949	-1.19873	-1.14453				-1.17758	-1.27892	-1.11422	-1.2024	-1.09097	-1.20547		-1.17758	-1.27892	-1.11422	-1.2024	-1.09097	-1.20547	0.762901		0.0239642	0.485186	-3.8409
ENSSSAP00000083335	1437.55	1343.33	1291.68	1524.47	1398.92	1626.39	6		10.4894	10.3916	10.335	10.5741	10.4501	10.6675		1.63373	1.53859	1.50383	1.64882	1.63922	1.8572	1.6369				1.69383	1.57504	1.53083	1.74023	1.70401	1.86766		1.69383	1.57504	1.53083	1.74023	1.70401	1.86766	0.980532		0.170729	3.83698	-2.8319
ENSSSAP00000083619	123.563	134.531	135.965	154.566	141.671	123.193	6		6.9491	7.07179	7.08709	7.27208	7.1464	6.94478		-1.90657	-1.78121	-1.74411	-1.6532	-1.66447	-1.86547	-1.76917				-1.97671	-1.82341	-1.77542	-1.74484	-1.73025	-1.87597		-1.97671	-1.82341	-1.77542	-1.74484	-1.73025	-1.87597	0.736305		0.0748239	1.38596	-3.56974
ENSSSAP00000083811	2374.15	7296.68	1402.05	938.47	7276.97	2774.46	6		11.2132	12.833	10.4533	9.87417	12.8291	11.438		2.35753	3.98002	1.62212	0.948894	4.01825	2.62774	2.59242				2.44426	4.07431	1.65124	1.0015	4.17706	2.64253		2.44426	4.07431	1.65124	1.0015	4.17706	2.64253	0.754013		-0.116241	0.112309	-3.95314
ENSSSAP00000084817	278.039	283.678	351.778	278.799	222.473	347.347	6		8.11914	8.14811	8.45852	8.12308	7.79749	8.44023		-0.736523	-0.704895	-0.372677	-0.802193	-1.01339	-0.370021	-0.666616				-0.763619	-0.721595	-0.379367	-0.846664	-1.05344	-0.372103		-0.763619	-0.721595	-0.379367	-0.846664	-1.05344	-0.372103	0.533759		-0.135874	0.749141	-3.76144
ENSSSAP00000084909	492.396	468.609	431.58	388.12	410.363	451.709	6		8.94368	8.87224	8.75348	8.60036	8.68076	8.81925		0.0880071	0.0192331	-0.0777165	-0.324912	-0.130114	0.00899609	-0.0694177				0.0912448	0.0196887	-0.0791117	-0.342924	-0.135256	0.00904673		0.0912448	0.0196887	-0.0791117	-0.342924	-0.135256	0.00904673	0.378907		-0.166985	2.21708	-3.31954
ENSSSAP00000085047	297.224	344.032	361.995	102.497	217.695	272.956	6		8.21541	8.4264	8.49983	6.67943	7.76617	8.09252		-0.640262	-0.426608	-0.331374	-2.24584	-1.04471	-0.71773	-0.901087				-0.663817	-0.436715	-0.337323	-2.37034	-1.08599	-0.72177		-0.663817	-0.436715	-0.337323	-2.37034	-1.08599	-0.72177	0.072001		-0.913417	2.76294	-3.15522
ENSSSAP00000087359	208.713	197.682	204.583	239.959	202.448	243.831	6		7.70537	7.62704	7.67655	7.90664	7.66141	7.92974		-1.15029	-1.22597	-1.15465	-1.01863	-1.14946	-0.880516	-1.09659				-1.19261	-1.25501	-1.17538	-1.0751	-1.19489	-0.885472		-1.19261	-1.25501	-1.17538	-1.0751	-1.19489	-0.885472	0.134523		0.155849	2.55601	-3.21752
ENSSSAP00000087398	148.137	183.432	203.744	250.088	160.299	224.894	6		7.21079	7.5191	7.67062	7.96629	7.32462	7.8131		-1.64488	-1.33391	-1.16058	-0.958982	-1.48625	-0.997156	-1.26363				-1.70539	-1.36551	-1.18142	-1.01214	-1.54499	-1.00277		-1.70539	-1.36551	-1.18142	-1.01214	-1.54499	-1.00277	0.846245		0.230806	1.38331	-3.57053
ENSSSAP00000087682	92.5303	85.5079	109.501	124.313	107.871	115.86	6		6.53185	6.41799	6.77479	6.95784	6.75316	6.85624		-2.32381	-2.43502	-2.0564	-1.96744	-2.05771	-1.95401	-2.1324				-2.4093	-2.49271	-2.09332	-2.0765	-2.13903	-1.96501		-2.4093	-2.49271	-2.09332	-2.0765	-2.13903	-1.96501	0.297976		0.271595	3.2046	-3.02227
ENSSSAP00000088185	92.6442	68.6634	77.2739	89.2144	91.2116	73.5744	6		6.53363	6.10147	6.27191	6.4792	6.51115	6.20113		-2.32204	-2.75154	-2.55929	-2.44607	-2.29973	-2.60912	-2.49796				-2.40746	-2.81672	-2.60524	-2.58167	-2.39062	-2.62381		-2.40746	-2.81672	-2.60524	-2.58167	-2.39062	-2.62381	0.538705		0.0777771	0.728023	-3.76779
ENSSSAP00000088547	217.42	215.378	217.461	217.978	183.039	266.378	6		7.76434	7.75073	7.76462	7.76804	7.51601	8.05733		-1.09133	-1.10228	-1.06658	-1.15723	-1.29487	-0.752925	-1.07754				-1.13148	-1.12839	-1.08573	-1.22139	-1.34604	-0.757163		-1.13148	-1.12839	-1.08573	-1.22139	-1.34604	-0.757163	0.0134832		0.00700175	0.0403359	-3.97481
ENSSSAP00000088952	276.705	294.395	315.07	310.018	252.25	296.273	6		8.1122	8.20161	8.29953	8.27621	7.97871	8.21078		-0.743463	-0.651398	-0.531673	-0.649067	-0.832161	-0.599473	-0.667872				-0.770814	-0.66683	-0.541217	-0.685048	-0.86505	-0.602847		-0.770814	-0.66683	-0.541217	-0.685048	-0.86505	-0.602847	0.847222		-0.0580281	0.737474	-3.76495
ENSSSAP00000090090	151.391	138.975	157.765	326.253	164.908	150.241	6		7.24214	7.11868	7.30164	8.34985	7.36552	7.23113		-1.61353	-1.73433	-1.52956	-0.575424	-1.44535	-1.57912	-1.41289				-1.67289	-1.77542	-1.55702	-0.607323	-1.50248	-1.58801		-1.67289	-1.77542	-1.55702	-0.607323	-1.50248	-1.58801	0.0777786		0.435839	2.03076	-3.37563
ENSSSAP00000090175	195.931	184.234	203.643	187.289	194.211	205.496	6		7.6142	7.52539	7.6699	7.54912	7.60148	7.68297		-1.24147	-1.32761	-1.1613	-1.37615	-1.20939	-1.12729	-1.24054				-1.28714	-1.35907	-1.18215	-1.45244	-1.25718	-1.13363		-1.28714	-1.35907	-1.18215	-1.45244	-1.25718	-1.13363	0.469028		-0.00496677	0.051552	-3.97143
ENSSSAP00000090636	130.859	132.154	113.59	178.489	131.3	125.021	6		7.03187	7.04608	6.82769	7.47969	7.03673	6.96602		-1.8238	-1.80693	-2.00351	-1.44558	-1.77415	-1.84423	-1.78303				-1.89089	-1.84973	-2.03948	-1.52572	-1.84426	-1.85461		-1.89089	-1.84973	-2.03948	-1.52572	-1.84426	-1.85461	0.443574		0.185171	2.28793	-3.29821
ENSSSAP00000090645	156.074	154.978	148.938	148.874	170.312	200.544	6		7.28608	7.27592	7.21857	7.21795	7.41204	7.64778		-1.56958	-1.57709	-1.61263	-1.70732	-1.39883	-1.16248	-1.50466				-1.62733	-1.61445	-1.64158	-1.80197	-1.45412	-1.16902		-1.62733	-1.61445	-1.64158	-1.80197	-1.45412	-1.16902	0.00365944		0.152748	1.02381	-3.67875
ENSSSAP00000091264	1248.57	1572.74	1272.86	381.793	1088.65	1489.54	6		10.2861	10.6191	10.3139	8.57665	10.0883	10.5406		1.4304	1.76606	1.48266	-0.348626	1.27745	1.73039	1.22305				1.48302	1.8079	1.50928	-0.367952	1.32794	1.74013		1.48302	1.8079	1.50928	-0.367952	1.32794	1.74013	0.050852		-0.700025	1.53799	-3.52397
ENSSSAP00000091343	90.8419	71.7819	66.964	100.349	67.3435	95.2259	6		6.50529	6.16555	6.06531	6.64888	6.07347	6.57328		-2.35038	-2.68746	-2.76589	-2.27639	-2.7374	-2.23697	-2.50908				-2.43685	-2.75113	-2.81554	-2.40259	-2.84559	-2.24956		-2.43685	-2.75113	-2.81554	-2.40259	-2.84559	-2.24956	0.599883		0.168592	1.07675	-3.66282
ENSSSAP00000091493	709.67	866.35	927.017	2360.32	754.886	806.509	6		9.47101	9.75881	9.85645	11.2048	9.56012	9.65555		0.615337	0.905799	1.02525	2.27949	0.749244	0.845293	1.07007				0.637975	0.927258	1.04366	2.40586	0.778856	0.850051		0.637975	0.927258	1.04366	2.40586	0.778856	0.850051	0.0981572		0.475291	1.21121	-3.62234
ENSSSAP00000092465	139.363	129.117	149.667	148.095	164.202	176.045	6		7.12271	7.01254	7.22561	7.21038	7.35933	7.4598		-1.73296	-1.84047	-1.60559	-1.71489	-1.45154	-1.35046	-1.61599				-1.79671	-1.88407	-1.63441	-1.80996	-1.50891	-1.35806		-1.79671	-1.88407	-1.63441	-1.80996	-1.50891	-1.35806	0.465334		0.212758	2.10001	-3.35479
ENSSSAP00000093013	43.1051	44.2461	92.2739	40.9262	52.4549	70.4831	6		5.42979	5.46748	6.52785	5.35495	5.71301	6.13921		-3.42588	-3.38553	-2.30335	-3.57032	-3.09787	-2.67105	-3.07567				-3.55192	-3.46573	-2.3447	-3.76824	-3.2203	-2.68608		-3.55192	-3.46573	-2.3447	-3.76824	-3.2203	-2.68608	0.784556		-0.104093	0.243173	-3.91375
ENSSSAP00000093409	455.218	448.45	397.573	384.586	443.126	374.248	6		8.83042	8.8088	8.63508	8.58716	8.79157	8.54785		-0.0252529	-0.0442035	-0.196124	-0.338112	-0.019297	-0.262405	-0.147566				-0.0261819	-0.0452507	-0.199645	-0.356855	-0.0200596	-0.263882		-0.0261819	-0.0452507	-0.199645	-0.356855	-0.0200596	-0.263882	0.46045		-0.12324	1.54703	-3.52125
ENSSSAP00000093645	2273.12	2424.71	2433.93	2506.52	2897.42	2564.64	6		11.1505	11.2436	11.2491	11.2915	11.5006	11.3245		2.29479	2.39059	2.41787	2.3662	2.68968	2.51429	2.44557				2.37921	2.44722	2.46128	2.49737	2.79598	2.52844		2.37921	2.44722	2.46128	2.49737	2.79598	2.52844	0.133402		0.178025	2.79787	-3.14471
ENSSSAP00000093879	53.4822	50.3021	41.2612	52.8406	46.8018	51.9426	6		5.74099	5.65255	5.36671	5.72357	5.54849	5.69885		-3.11468	-3.20046	-3.46449	-3.2017	-3.26238	-3.11141	-3.22585				-3.22927	-3.27628	-3.52668	-3.37919	-3.39132	-3.12892		-3.22927	-3.27628	-3.52668	-3.37919	-3.39132	-3.12892	0.923735		0.0442687	0.42909	-3.85778
ENSSSAP00000094502	221.101	304.008	335.338	219.03	249.069	264.699	6		7.78856	8.24796	8.38947	7.77499	7.9604	8.04821		-1.0671	-0.605044	-0.441726	-1.15029	-0.850472	-0.762045	-0.81278				-1.10636	-0.619378	-0.449656	-1.21405	-0.884085	-0.766334		-1.10636	-0.619378	-0.449656	-1.21405	-0.884085	-0.766334	0.633461		-0.229693	1.36096	-3.57726
ENSSSAP00000095093	222.855	244.656	213.43	203.115	211.487	189.958	6		7.79996	7.93461	7.73762	7.66615	7.72442	7.56954		-1.05571	-0.918398	-1.09358	-1.25912	-1.08645	-1.24072	-1.10899				-1.09454	-0.940155	-1.11321	-1.32892	-1.12939	-1.2477		-1.09454	-0.940155	-1.11321	-1.32892	-1.12939	-1.2477	0.945229		-0.186032	3.64263	-2.89041
ENSSSAP00000095127	326.065	315.258	287.153	417.896	342.786	347.603	6		8.34902	8.30039	8.16568	8.707	8.42116	8.4413		-0.506652	-0.552621	-0.665522	-0.218273	-0.389707	-0.368958	-0.450289				-0.525291	-0.565713	-0.67747	-0.230374	-0.405109	-0.371035		-0.525291	-0.565713	-0.67747	-0.230374	-0.405109	-0.371035	0.840053		0.253985	5.47912	-2.33757
ENSSSAP00000095273	103.258	138.637	128.183	226.909	130.498	140.455	6		6.69011	7.11516	7.00206	7.82597	7.02788	7.13397		-2.16556	-1.73784	-1.82914	-1.0993	-1.78299	-1.67629	-1.71519				-2.24522	-1.77901	-1.86197	-1.16024	-1.85346	-1.68572		-2.24522	-1.77901	-1.86197	-1.16024	-1.85346	-1.68572	0.642103		0.395596	2.36938	-3.2737
ENSSSAP00000095364	278.812	561.297	393.867	255.689	776.595	525.726	6		8.12315	9.13262	8.62156	7.99825	9.60102	9.03817		-0.732519	0.279612	-0.209635	-0.927026	0.790147	0.227913	-0.0952513				-0.759467	0.286237	-0.213399	-0.978416	0.821375	0.229195		-0.759467	0.286237	-0.213399	-0.978416	0.821375	0.229195	0.490711		0.252928	0.515586	-3.83174
ENSSSAP00000095372	97.449	83.5258	94.7215	94.399	72.8602	101.231	6		6.60657	6.38415	6.56562	6.5607	6.18706	6.6615		-2.24909	-2.46886	-2.26558	-2.36457	-2.62381	-2.14875	-2.35344				-2.33183	-2.52735	-2.30625	-2.49566	-2.72751	-2.16084		-2.33183	-2.52735	-2.30625	-2.49566	-2.72751	-2.16084	0.305402		-0.0728596	0.505658	-3.83473
ENSSSAP00000095431	39.4377	40.8471	49.8899	75.6561	41.9516	46.462	6		5.3015	5.35216	5.64067	6.24139	5.39065	5.53798		-3.55417	-3.50085	-3.19052	-2.68389	-3.42022	-3.27228	-3.27032				-3.68492	-3.58378	-3.2478	-2.83267	-3.55539	-3.29069		-3.68492	-3.58378	-3.2478	-2.83267	-3.55539	-3.29069	0.562871		0.279249	1.62184	-3.49873
ENSSSAP00000095454	322.636	1046.24	1079.52	1596.08	621.106	2253.52	6		8.33376	10.031	10.0762	10.6403	9.2787	11.138		-0.521904	1.178	1.24498	1.71505	0.467824	2.32771	1.06861				-0.541104	1.2059	1.26733	1.81012	0.486313	2.34081		-0.541104	1.2059	1.26733	1.81012	0.486313	2.34081	0.927711		0.901705	1.60905	-3.50258
ENSSSAP00000095728	214.268	191.269	184.465	221.857	202.903	191.079	6		7.74327	7.57946	7.5272	7.79349	7.66465	7.57802		-1.1124	-1.27355	-1.304	-1.13178	-1.14622	-1.23223	-1.20003				-1.15332	-1.30372	-1.32741	-1.19453	-1.19153	-1.23917		-1.15332	-1.30372	-1.32741	-1.19453	-1.19153	-1.23917	0.147915		0.0530747	1.31534	-3.59099
ENSSSAP00000095813	47.9104	55.7004	59.5273	40.7401	49.5947	64.3525	6		5.58227	5.79962	5.89548	5.34838	5.63211	6.00793		-3.2734	-3.05339	-2.93572	-3.5769	-3.17876	-2.80233	-3.13675				-3.39383	-3.12573	-2.98842	-3.77519	-3.30439	-2.8181		-3.39383	-3.12573	-2.98842	-3.77519	-3.30439	-2.8181	0.313133		-0.1299	0.539182	-3.82464
ENSSSAP00000096453	227.304	184.031	189.842	349.92	227.785	240.496	6		7.82848	7.52381	7.56866	8.45088	7.83153	7.90987		-1.02719	-1.3292	-1.26254	-0.474393	-0.979345	-0.900383	-0.995509				-1.06497	-1.36069	-1.28521	-0.500692	-1.01805	-0.905451		-1.06497	-1.36069	-1.28521	-0.500692	-1.01805	-0.905451	0.483595		0.428894	3.714	-2.86892
ENSSSAP00000097020	726.965	683.585	652.665	836.733	719.305	569.673	6		9.50574	9.41698	9.3502	9.70862	9.49046	9.15399		0.650074	0.563969	0.518999	0.78335	0.679587	0.343736	0.589953				0.67399	0.57733	0.528316	0.826776	0.706446	0.345671		0.67399	0.57733	0.528316	0.826776	0.706446	0.345671	0.161178		0.0330858	0.256654	-3.90969
ENSSSAP00000097030	89.01	118.17	110.263	84.6065	99.9294	96.5477	6		6.47589	6.88472	6.7848	6.4027	6.64284	6.59317		-2.37977	-1.96829	-2.0464	-2.52258	-2.16803	-2.21708	-2.21703				-2.46732	-2.01492	-2.08313	-2.66242	-2.25372	-2.22956		-2.46732	-2.01492	-2.08313	-2.66242	-2.25372	-2.22956	0.99727		-0.193443	1.37414	-3.57329
ENSSSAP00000097089	710.306	626.374	682.056	479.118	648.223	677.726	6		9.4723	9.29088	9.41375	8.90424	9.34035	9.40456		0.616629	0.437872	0.582548	-0.0210357	0.529475	0.594304	0.456632				0.639314	0.448246	0.593006	-0.0222018	0.550401	0.597649		0.639314	0.448246	0.593006	-0.0222018	0.550401	0.597649	0.154037		-0.184906	1.24151	-3.61322
ENSSSAP00000097622	215.415	141.477	201.385	224.499	183.794	163.665	6		7.75097	7.14443	7.65382	7.81056	7.52195	7.3546		-1.10469	-1.70858	-1.17738	-1.11471	-1.28893	-1.45565	-1.30832				-1.14533	-1.74906	-1.19852	-1.1765	-1.33987	-1.46385		-1.14533	-1.74906	-1.19852	-1.1765	-1.33987	-1.46385	0.313508		0.0375651	0.206184	-3.92488
ENSSSAP00000097941	1095.2	1667.47	1449.24	1136.72	890.143	1835.08	6		10.097	10.7034	10.5011	10.1507	9.79789	10.8416		1.24131	1.85043	1.66988	1.22539	0.987021	2.03137	1.5009				1.28698	1.89427	1.69986	1.29333	1.02603	2.04281		1.28698	1.89427	1.69986	1.29333	1.02603	2.04281	0.514306		-0.172983	0.621825	-3.79976
ENSSSAP00000098098	246.413	232.145	251.583	302.536	233.792	259.522	6		7.94493	7.85888	7.97489	8.24096	7.86908	8.01971		-0.910733	-0.994124	-0.856309	-0.684312	-0.941787	-0.790544	-0.862968				-0.944238	-1.01768	-0.871682	-0.722247	-0.979009	-0.794993		-0.944238	-1.01768	-0.871682	-0.722247	-0.979009	-0.794993	0.466559		0.112449	1.90515	-3.41344
ENSSSAP00000098375	901.405	916.412	817.275	851.227	888.192	950.133	6		9.81603	9.83985	9.67468	9.7334	9.79473	9.89199		0.960364	0.986846	0.843478	0.808127	0.983857	1.08173	0.944067				0.995694	1.01022	0.858621	0.852926	1.02274	1.08782		0.995694	1.01022	0.858621	0.852926	1.02274	1.08782	0.64476		0.0329827	0.478059	-3.84304
ENSSSAP00000098513	153.305	120.569	146.863	142.067	131.761	126.462	6		7.26026	6.91372	7.19832	7.15043	7.04178	6.98256		-1.59541	-1.93929	-1.63288	-1.77484	-1.76909	-1.8277	-1.75653				-1.6541	-1.98523	-1.66219	-1.87323	-1.83901	-1.83798		-1.6541	-1.98523	-1.66219	-1.87323	-1.83901	-1.83798	0.0223094		-0.0829	0.923904	-3.70883
ENSSSAP00000098835	145.1	150.724	177.445	246.355	151.586	163.79	6		7.1809	7.23576	7.47122	7.9446	7.24399	7.3557		-1.67476	-1.61725	-1.35997	-0.980678	-1.56688	-1.45455	-1.44235				-1.73638	-1.65556	-1.38439	-1.03504	-1.62881	-1.46274		-1.73638	-1.65556	-1.38439	-1.03504	-1.62881	-1.46274	0.53182		0.216577	1.501	-3.5351
ENSSSAP00000099602	65.2763	74.6047	61.2837	69.7855	87.5824	62.4352	6		6.02849	6.2212	5.93743	6.12486	6.45257	5.96429		-2.82718	-2.63181	-2.89377	-2.80042	-2.3583	-2.84597	-2.72624				-2.93119	-2.69416	-2.94572	-2.95566	-2.45151	-2.86199		-2.93119	-2.69416	-2.94572	-2.95566	-2.45151	-2.86199	0.434299		0.100637	0.74662	-3.7622
ENSSSAP00000099708	119.585	133.108	130.076	125.252	129.114	121.107	6		6.9019	7.05646	7.02321	6.96869	7.0125	6.92014		-1.95377	-1.79655	-1.80799	-1.95658	-1.79837	-1.89011	-1.86723				-2.02565	-1.83911	-1.84044	-2.06505	-1.86944	-1.90075		-2.02565	-1.83911	-1.84044	-2.06505	-1.86944	-1.90075	0.978827		-0.0433458	0.636227	-3.79543
ENSSSAP00000100418	106.853	89.959	154.313	109.47	120.045	127.589	6		6.73949	6.4912	7.26971	6.7744	6.90743	6.99536		-2.11618	-2.36181	-1.56149	-2.15088	-1.90344	-1.8149	-1.98478				-2.19403	-2.41777	-1.58952	-2.27011	-1.97867	-1.82511		-2.19403	-2.41777	-1.58952	-2.27011	-1.97867	-1.82511	0.435427		0.0424739	0.173569	-3.9347
ENSSSAP00000101274	1412.54	1486.13	2068.67	1569.59	1188.31	1626.21	6		10.4641	10.5373	11.0145	10.6162	10.2147	10.6673		1.60841	1.68434	2.18329	1.6909	1.40383	1.85704	1.73797				1.66758	1.72424	2.22248	1.78464	1.45931	1.8675		1.66758	1.72424	2.22248	1.78464	1.45931	1.8675	0.666087		-0.167619	1.0565	-3.66891
ENSSSAP00000101545	2048.2	1889.28	1705.92	4499.94	1838.13	1632.63	6		11.0001	10.8836	10.7363	12.1357	10.844	10.673		2.14448	2.03062	1.90514	3.21042	2.03315	1.86273	2.19775				2.22337	2.07872	1.93934	3.38839	2.11351	1.87321		2.22337	2.07872	1.93934	3.38839	2.11351	1.87321	0.0590385		0.377895	1.08076	-3.66161
ENSSSAP00000101752	93.0509	81.9753	75.0016	126.549	93.1363	83.2635	6		6.53995	6.35712	6.22885	6.98356	6.54127	6.37961		-2.31572	-2.49589	-2.60235	-1.94171	-2.2696	-2.43064	-2.34265				-2.40091	-2.55502	-2.64907	-2.04936	-2.3593	-2.44432		-2.40091	-2.55502	-2.64907	-2.04936	-2.3593	-2.44432	0.532869		0.250674	2.75486	-3.15766
ENSSSAP00000102332	84.8061	76.1508	88.3872	74.6599	52.9583	76.5461	6		6.4061	6.25079	6.46577	6.22226	5.72678	6.25826		-2.44957	-2.60222	-2.36543	-2.70301	-3.08409	-2.552	-2.62605				-2.53969	-2.66387	-2.4079	-2.85286	-3.20598	-2.56636		-2.53969	-2.66387	-2.4079	-2.85286	-3.20598	-2.56636	0.275303		-0.337913	2.59906	-3.20456
ENSSSAP00000102774	281.07	223.83	399.853	368.951	181.214	218.484	6		8.13479	7.80626	8.64333	8.52729	7.50155	7.77138		-0.72088	-1.04675	-0.187873	-0.397987	-1.30932	-1.03887	-0.783613				-0.747401	-1.07155	-0.191246	-0.420049	-1.36107	-1.04472		-0.747401	-1.07155	-0.191246	-0.420049	-1.36107	-1.04472	0.927293		-0.271882	0.967951	-3.69557
ENSSSAP00000102955	257.251	218.599	213.408	266.197	276.842	216.925	6		8.00703	7.77214	7.73747	8.05635	8.11292	7.76105		-0.848636	-1.08086	-1.09373	-0.868922	-0.697953	-1.0492	-0.939884				-0.879856	-1.10647	-1.11337	-0.917091	-0.725537	-1.05511		-0.879856	-1.10647	-1.11337	-0.917091	-0.725537	-1.05511	0.78382		0.133985	1.57498	-3.51283
ENSSSAP00000103546	100.513	150.171	70.3882	29.1894	52.9658	95.0477	6		6.65124	7.23046	6.13726	4.86737	5.72699	6.57058		-2.20442	-1.62255	-2.69394	-4.0579	-3.08388	-2.23967	-2.65039				-2.28552	-1.66099	-2.7423	-4.28285	-3.20577	-2.25228		-2.28552	-1.66099	-2.7423	-4.28285	-3.20577	-2.25228	0.444181		-1.01736	2.31619	-3.28971
ENSSSAP00000103753	422.993	425.979	430.025	249.803	495.011	361.635	6		8.72449	8.73464	8.74828	7.96465	8.95132	8.49839		-0.131177	-0.118369	-0.0829242	-0.960627	0.140446	-0.311862	-0.244085				-0.136002	-0.121174	-0.0844128	-1.01388	0.145997	-0.313617		-0.136002	-0.121174	-0.0844128	-1.01388	0.145997	-0.313617	0.00412714		-0.279971	1.01797	-3.68051
ENSSSAP00000104081	101.545	121.011	124.352	227.407	88.253	119.704	6		6.66597	6.91899	6.95829	7.82913	6.46357	6.90333		-2.18969	-1.93402	-1.87291	-1.09614	-2.3473	-1.90692	-1.89116				-2.27025	-1.97984	-1.90653	-1.15691	-2.44007	-1.91766		-2.27025	-1.97984	-1.90653	-1.15691	-2.44007	-1.91766	0.163228		0.213995	0.710083	-3.77319
ENSSSAP00000104205	262.281	243.059	230.219	352.651	248.948	229.189	6		8.03497	7.92516	7.84687	8.4621	7.9597	7.8404		-0.8207	-0.927845	-0.984334	-0.463173	-0.851171	-0.969858	-0.83618				-0.850892	-0.949827	-1.002	-0.48885	-0.884811	-0.975317		-0.850892	-0.949827	-1.002	-0.48885	-0.884811	-0.975317	0.161775		0.151249	1.3709	-3.57427
ENSSSAP00000104684	93.109	147.57	134.511	77.6441	112.997	182.319	6		6.54085	7.20525	7.07158	6.2788	6.82014	7.51032		-2.31482	-1.64775	-1.75962	-2.64647	-1.99073	-1.29993	-1.94322				-2.39998	-1.68679	-1.79121	-2.79318	-2.06941	-1.30725		-2.39998	-1.68679	-1.79121	-2.79318	-2.06941	-1.30725	0.423589		-0.0972878	0.234025	-3.9165
ENSSSAP00000105033	386.059	449.177	385.086	272.504	449.974	382.425	6		8.59268	8.81114	8.58904	8.09013	8.8137	8.57903		-0.26299	-0.041866	-0.242162	-0.835138	0.00282648	-0.231222	-0.268425				-0.272665	-0.0428578	-0.246509	-0.881435	0.00293819	-0.232524		-0.272665	-0.0428578	-0.246509	-0.881435	0.00293819	-0.232524	0.14032		-0.182996	0.886043	-3.72023
ENSSSAP00000107108	1883.62	2044.28	2173.22	2203.84	1916.25	2093.78	6		10.8793	10.9974	11.0856	11.1058	10.9041	11.0319		2.02363	2.14437	2.25442	2.18053	2.0932	2.22164	2.15296				2.09807	2.19517	2.29489	2.30141	2.17592	2.23415		2.09807	2.19517	2.29489	2.30141	2.17592	2.23415	0.578733		0.0411155	0.798848	-3.74647
ENSSSAP00000107245	247.262	252.26	362.818	389.867	373.131	315.73	6		7.9499	7.97877	8.5031	8.60684	8.54354	8.30255		-0.905771	-0.874239	-0.328096	-0.318434	-0.267332	-0.507707	-0.533596				-0.939093	-0.89495	-0.333986	-0.336086	-0.277898	-0.510564		-0.939093	-0.89495	-0.333986	-0.336086	-0.277898	-0.510564	0.228252		0.347827	2.57281	-3.21246
ENSSSAP00000107403	246.537	253.773	254.224	270.134	224.17	260.333	6		7.94566	7.98739	7.98996	8.07753	7.80845	8.02421		-0.910005	-0.865613	-0.84124	-0.847741	-1.00242	-0.786041	-0.87551				-0.943483	-0.88612	-0.856343	-0.894736	-1.04204	-0.790465		-0.943483	-0.88612	-0.856343	-0.894736	-1.04204	-0.790465	0.218722		-0.0137651	0.205288	-3.92515
ENSSSAP00000107603	117.225	124.714	71.5393	76.6569	119.184	90.2634	6		6.87314	6.96247	6.16066	6.26034	6.89704	6.49607		-1.98253	-1.89053	-2.67053	-2.66493	-1.91383	-2.31419	-2.23942				-2.05547	-1.93532	-2.71848	-2.81266	-1.98947	-2.32721		-2.05547	-1.93532	-2.71848	-2.81266	-1.98947	-2.32721	0.980922		-0.140025	0.509432	-3.8336
ENSSSAP00000108301	1958.28	1913.54	1709.22	880.803	1857.83	1464.65	6		10.9354	10.902	10.7391	9.78268	10.8594	10.5163		2.0797	2.04902	1.90793	0.857404	2.04853	1.70609	1.77478				2.15621	2.09756	1.94218	0.904935	2.12949	1.71569		2.15621	2.09756	1.94218	0.904935	2.12949	1.71569	0.0611255		-0.481946	1.95751	-3.39768
ENSSSAP00000108384	136.938	124.042	119.59	155.507	122.309	130.52	6		7.09738	6.95469	6.90195	7.28083	6.93438	7.02813		-1.75828	-1.89832	-1.92925	-1.64444	-1.87649	-1.78213	-1.81482				-1.82297	-1.94329	-1.96388	-1.7356	-1.95065	-1.79216		-1.82297	-1.94329	-1.96388	-1.7356	-1.95065	-1.79216	0.635862		0.083911	1.547	-3.52126
ENSSSAP00000109363	99.7495	178.502	124.522	123.778	167.427	236.555	6		6.64024	7.4798	6.96025	6.95161	7.38739	7.88603		-2.21543	-1.37321	-1.87095	-1.97367	-1.42348	-0.92422	-1.63016				-2.29693	-1.40574	-1.90453	-2.08308	-1.47974	-0.929422		-2.29693	-1.40574	-1.90453	-2.08308	-1.47974	-0.929422	0.749339		0.371656	1.22599	-3.61789
ENSSSAP00000109395	4367.35	4608.49	6590.48	6203.59	4093.31	4697.78	6		12.0925	12.1701	12.6862	12.5989	11.9991	12.1978		3.23687	3.31707	3.85497	3.67362	3.18818	3.38751	3.44304				3.35595	3.39566	3.92418	3.87727	3.31418	3.40658		3.35595	3.39566	3.92418	3.87727	3.31418	3.40658	0.950789		-0.0259188	0.11514	-3.95229
ENSSSAP00000109678	184.131	165.099	204.578	368.796	167.11	180.024	6		7.52459	7.36718	7.67651	8.52668	7.38465	7.49204		-1.33108	-1.48582	-1.15469	-0.398595	-1.42622	-1.31821	-1.18577				-1.38004	-1.52102	-1.17542	-0.420691	-1.48259	-1.32563		-1.38004	-1.52102	-1.17542	-0.420691	-1.48259	-1.32563	0.168364		0.282527	1.12099	-3.6495
ENSSSAP00000109856	3817.84	2405.19	2285.06	2815.58	3833.34	3055.84	6		11.8985	11.2319	11.158	11.4592	11.9044	11.5774		3.04287	2.37893	2.32682	2.53394	3.09351	2.7671	2.69053				3.15482	2.43528	2.36859	2.67442	3.21578	2.78267		3.15482	2.43528	2.36859	2.67442	3.21578	2.78267	0.603133		0.238059	1.07858	-3.66227
ENSSSAP00000109887	758.533	1139.34	1041.38	461.372	1075.97	1186.43	6		9.56707	10.154	10.0243	8.84979	10.0714	10.2124		0.711399	1.30097	1.19308	-0.0754866	1.26055	1.40216	0.965446				0.737571	1.3318	1.2145	-0.0796713	1.31036	1.41005		0.737571	1.3318	1.2145	-0.0796713	1.31036	1.41005	0.249939		-0.214373	0.518605	-3.83084
ENSSSAP00000110667	82.4215	103.212	100.8	98.1735	121.633	99.9368	6		6.36495	6.68947	6.65534	6.61726	6.92639	6.64294		-2.49072	-2.16354	-2.17585	-2.30801	-1.88448	-2.16731	-2.19832				-2.58235	-2.2148	-2.21492	-2.43596	-1.95896	-2.17951		-2.58235	-2.2148	-2.21492	-2.43596	-1.95896	-2.17951	0.882637		0.145877	1.07964	-3.66195
ENSSSAP00000110960	195.078	205.579	158.336	277.647	191.8	190.968	6		7.60791	7.68355	7.30685	8.11711	7.58346	7.57719		-1.24776	-1.16945	-1.52435	-0.808167	-1.22741	-1.23307	-1.2017				-1.29367	-1.19716	-1.55172	-0.852969	-1.27592	-1.24001		-1.29367	-1.19716	-1.55172	-0.852969	-1.27592	-1.24001	0.758528		0.224548	1.93568	-3.40425
ENSSSAP00000113027	162.959	207.341	123.034	193.673	152.621	92.6135	6		7.34837	7.69586	6.94291	7.59748	7.25381	6.53315		-1.5073	-1.15714	-1.88829	-1.32779	-1.55706	-2.2771	-1.61911				-1.56275	-1.18456	-1.92219	-1.4014	-1.6186	-2.28992		-1.56275	-1.18456	-1.92219	-1.4014	-1.6186	-2.28992	0.776106		-0.213472	0.820642	-3.73991
ENSSSAP00000113659	214.15	241.075	194.873	222.746	270.485	186.917	6		7.74248	7.91334	7.60639	7.79925	8.0794	7.54626		-1.11319	-0.939672	-1.22481	-1.12602	-0.731467	-1.264	-1.06653				-1.15415	-0.961933	-1.2468	-1.18844	-0.760376	-1.27111		-1.15415	-0.961933	-1.2468	-1.18844	-0.760376	-1.27111	0.438629		0.0476486	0.315825	-3.89188
ENSSSAP00000113724	3662.05	3243.34	3153.62	829.621	2805.3	3230.36	6		11.8384	11.6633	11.6228	9.69631	11.4539	11.6575		2.98277	2.81026	2.79159	0.771036	2.64307	2.84723	2.47432				3.0925	2.87683	2.84171	0.813779	2.74753	2.86325		3.0925	2.87683	2.84171	0.813779	2.74753	2.86325	0.0274412		-0.795495	1.49896	-3.53572
ENSSSAP00000113735	272.832	223.522	255.793	278.982	261.94	248.394	6		8.09187	7.80428	7.99883	8.12403	8.03309	7.95649		-0.763796	-1.04873	-0.832366	-0.801245	-0.777778	-0.853767	-0.846281				-0.791895	-1.07358	-0.847309	-0.845663	-0.808518	-0.858573		-0.791895	-1.07358	-0.847309	-0.845663	-0.808518	-0.858573	0.0588669		0.0666759	1.03419	-3.67563
ENSSSAP00000113831	190.031	205.484	211.205	176.069	188.886	188.92	6		7.57009	7.68288	7.7225	7.46	7.56137	7.56164		-1.28558	-1.17013	-1.1087	-1.46528	-1.2495	-1.24862	-1.25463				-1.33287	-1.19785	-1.12861	-1.54651	-1.29889	-1.25565		-1.33287	-1.19785	-1.12861	-1.54651	-1.29889	-1.25565	0.609313		-0.147238	2.01809	-3.37945
ENSSSAP00000114251	434.153	350.308	295.71	529.979	262.605	314.125	6		8.76206	8.45248	8.20804	9.04979	8.03675	8.2952		-0.0936074	-0.400527	-0.62316	0.12452	-0.774124	-0.515058	-0.380326				-0.0970511	-0.410015	-0.634348	0.131423	-0.804719	-0.517957		-0.0970511	-0.410015	-0.634348	0.131423	-0.804719	-0.517957	0.480902		-0.0166131	0.0576794	-3.96959
ENSSSAP00000114403	223.975	245.753	252.843	176.13	224.388	223.881	6		7.80719	7.94106	7.9821	7.4605	7.80985	7.80659		-1.04847	-0.911943	-0.849104	-1.46478	-1.00102	-1.00367	-1.0465				-1.08705	-0.933547	-0.864348	-1.54598	-1.04059	-1.00932		-1.08705	-0.933547	-0.864348	-1.54598	-1.04059	-1.00932	0.250487		-0.236979	1.88096	-3.42073
ENSSSAP00000114921	307.373	240.088	216.44	211.705	208.362	215.948	6		8.26385	7.90742	7.75782	7.72591	7.70295	7.75454		-0.591821	-0.945589	-1.07337	-1.19936	-1.10792	-1.05572	-0.99563				-0.613594	-0.96799	-1.09264	-1.26585	-1.15171	-1.06166		-0.613594	-0.96799	-1.09264	-1.26585	-1.15171	-1.06166	0.289897		-0.268328	2.65434	-3.18791
ENSSSAP00000115009	128.069	123.13	141.871	146.158	91.0051	83.4168	6		7.00077	6.94404	7.14844	7.19138	6.50788	6.38227		-1.85489	-1.90896	-1.68276	-1.73389	-2.303	-2.42799	-1.98525				-1.92313	-1.95419	-1.71297	-1.83001	-2.39402	-2.44165		-1.92313	-1.95419	-1.71297	-1.83001	-2.39402	-2.44165	0.259006		-0.358463	2.60965	-3.20137
ENSSSAP00000115500	128.335	142.74	157.919	146.012	175.179	122.085	6		7.00377	7.15724	7.30304	7.18994	7.45269	6.93174		-1.8519	-1.69577	-1.52816	-1.73533	-1.35818	-1.87852	-1.67464				-1.92003	-1.73594	-1.5556	-1.83153	-1.41186	-1.88909		-1.92003	-1.73594	-1.5556	-1.83153	-1.41186	-1.88909	0.657076		0.0263626	0.16369	-3.93768
ENSSSAP00000116042	224.498	377.266	362.747	309.14	242.801	238.506	6		7.81056	8.55944	8.50282	8.27212	7.92363	7.89788		-1.04511	-0.293567	-0.328379	-0.653155	-0.887242	-0.912374	-0.686638				-1.08356	-0.300522	-0.334274	-0.689364	-0.922308	-0.917509		-1.08356	-0.300522	-0.334274	-0.689364	-0.922308	-0.917509	0.165885		-0.270275	1.44036	-3.55336
ENSSSAP00000116140	456.575	398.486	384.83	407.466	357.554	436.384	6		8.83471	8.63838	8.58808	8.67054	8.48202	8.76945		-0.0209601	-0.214623	-0.243123	-0.254735	-0.328854	-0.0408006	-0.183849				-0.0217312	-0.219708	-0.247488	-0.268857	-0.341851	-0.0410302		-0.0217312	-0.219708	-0.247488	-0.268857	-0.341851	-0.0410302	0.762031		-0.0542702	0.595154	-3.80779
ENSSSAP00000116150	104.3	125.858	120.079	119.103	114.061	108.182	6		6.7046	6.97566	6.90784	6.89606	6.83366	6.75732		-2.15107	-1.87735	-1.92336	-2.02921	-1.97721	-2.05293	-2.00186				-2.2302	-1.92182	-1.95789	-2.1417	-2.05536	-2.06449		-2.2302	-1.92182	-1.95789	-2.1417	-2.05536	-2.06449	0.146695		-0.0505412	0.636103	-3.79546
ENSSSAP00000116304	233.85	229.516	243.779	196.077	186.213	315.983	6		7.86944	7.84245	7.92943	7.61528	7.54081	8.3037		-0.986227	-1.01056	-0.901768	-1.30999	-1.27006	-0.50655	-0.997526				-1.02251	-1.0345	-0.917957	-1.38262	-1.32025	-0.509401		-1.02251	-1.0345	-0.917957	-1.38262	-1.32025	-0.509401	0.0340441		-0.0791018	0.311552	-3.89316
ENSSSAP00000116382	217.56	232.906	228.837	181.338	175.706	219.669	6		7.76527	7.86361	7.83817	7.50253	7.45702	7.77919		-1.0904	-0.989402	-0.993025	-1.42274	-1.35385	-1.03107	-1.14675				-1.13051	-1.01284	-1.01085	-1.50161	-1.40736	-1.03687		-1.13051	-1.01284	-1.01085	-1.50161	-1.40736	-1.03687	0.144344		-0.263879	2.76021	-3.15604
ENSSSAP00000116774	658.232	445.617	487.93	1057	481.05	409.24	6		9.36245	8.79966	8.93053	10.0458	8.91004	8.6768		0.506783	-0.0533471	0.0993297	1.12049	0.0991714	-0.133452	0.273163				0.525427	-0.054611	0.101113	1.18261	0.103091	-0.134203		0.525427	-0.054611	0.101113	1.18261	0.103091	-0.134203	0.309312		0.193188	0.548404	-3.82186
ENSSSAP00000117155	457.175	417.029	443.774	297.248	412.82	452.243	6		8.8366	8.704	8.79368	8.21552	8.68937	8.82095		-0.0190644	-0.149004	-0.0375167	-0.709752	-0.121503	0.0107004	-0.171023				-0.0197657	-0.152534	-0.0381903	-0.749097	-0.126305	0.0107606		-0.0197657	-0.152534	-0.0381903	-0.749097	-0.126305	0.0107606	0.0611601		-0.218051	1.28467	-3.60023
ENSSSAP00000117434	325.317	579.118	453.301	306.135	506.362	619.977	6		8.3457	9.17771	8.82432	8.25803	8.98403	9.27607		-0.509965	0.324707	-0.00687478	-0.667246	0.173154	0.465816	-0.0367348				-0.528726	0.332399	-0.00699819	-0.704236	0.179998	0.468438		-0.528726	0.332399	-0.00699819	-0.704236	0.179998	0.468438	0.670154		0.0491752	0.128186	-3.94836
ENSSSAP00000118564	209.055	175.022	204.871	267.258	191.902	173.141	6		7.70774	7.45139	7.67857	8.06209	7.58423	7.4358		-1.14793	-1.40161	-1.15263	-0.863183	-1.22665	-1.37445	-1.19441				-1.19016	-1.43482	-1.17332	-0.911034	-1.27513	-1.38219		-1.19016	-1.43482	-1.17332	-0.911034	-1.27513	-1.38219	0.519779		0.0766499	0.582501	-3.8116
ENSSSAP00000118580	1096.47	1196.77	1014.47	1289.51	1284.61	840.362	6		10.0987	10.2249	9.98651	10.3326	10.3271	9.71487		1.24299	1.37192	1.15531	1.40734	1.51624	0.904613	1.2664				1.28872	1.40443	1.17606	1.48535	1.57617	0.909704		1.28872	1.40443	1.17606	1.48535	1.57617	0.909704	0.181514		0.0340087	0.177835	-3.93342
ENSSSAP00000118864	182.395	204.186	166.7	223.724	195.392	186.914	6		7.51092	7.67374	7.38111	7.80558	7.61023	7.54623		-1.34474	-1.17927	-1.45009	-1.1197	-1.20064	-1.26402	-1.25974				-1.39421	-1.2072	-1.47612	-1.18177	-1.24809	-1.27114		-1.39421	-1.2072	-1.47612	-1.18177	-1.24809	-1.27114	0.203558		0.125512	2.2564	-3.30771
ENSSSAP00000119822	216.704	175.111	156.355	269.926	175.272	163.997	6		7.75958	7.45213	7.28869	8.07642	7.45345	7.35752		-1.09608	-1.40088	-1.54251	-0.848851	-1.35742	-1.45273	-1.28308				-1.13641	-1.43407	-1.57021	-0.895907	-1.41107	-1.46091		-1.13641	-1.43407	-1.57021	-0.895907	-1.41107	-1.46091	0.669331		0.124263	0.725965	-3.76841
ENSSSAP00000119869	866.347	778.615	1045.05	623.463	745.268	810.006	6		9.7588	9.60477	10.0294	9.28416	9.54162	9.66179		0.903134	0.751759	1.19816	0.358889	0.730744	0.851534	0.799037				0.936359	0.769569	1.21967	0.378784	0.759624	0.856327		0.936359	0.769569	1.21967	0.378784	0.759624	0.856327	0.89647		-0.310288	2.40369	-3.26337
ENSSSAP00000120287	61.4623	75.5075	61.3299	81.2372	85.7824	76.5734	6		5.94163	6.23855	5.93852	6.34407	6.42261	6.25877		-2.91404	-2.61446	-2.89268	-2.5812	-2.38826	-2.55148	-2.65702				-3.02124	-2.6764	-2.94461	-2.7243	-2.48265	-2.56584		-3.02124	-2.6764	-2.94461	-2.7243	-2.48265	-2.56584	0.629785		0.289821	3.58329	-2.90827
ENSSSAP00000120679	213.872	222.222	244.178	241.018	171.036	220.369	6		7.7406	7.79586	7.93179	7.91299	7.41816	7.78378		-1.11506	-1.05715	-0.899407	-1.01228	-1.39271	-1.02647	-1.08385				-1.15609	-1.08219	-0.915554	-1.0684	-1.44776	-1.03225		-1.15609	-1.08219	-0.915554	-1.0684	-1.44776	-1.03225	0.445452		-0.131524	1.21043	-3.62258
ENSSSAP00000120721	207.042	190.049	257.363	167.791	220	260.573	6		7.69378	7.57023	8.00766	7.39052	7.78136	8.02554		-1.16188	-1.28278	-0.823539	-1.53475	-1.02951	-0.784709	-1.10286				-1.20463	-1.31317	-0.838324	-1.61983	-1.0702	-0.789126		-1.20463	-1.31317	-0.838324	-1.61983	-1.0702	-0.789126	0.514951		-0.0410123	0.165174	-3.93723
ENSSSAP00000120850	661.976	592.237	765.229	477.229	606.402	548.859	6		9.37063	9.21003	9.57975	8.89854	9.24413	9.10029		0.514967	0.357022	0.748549	-0.0267338	0.433259	0.290037	0.386183				0.533912	0.36548	0.761987	-0.0282158	0.450382	0.291669		0.533912	0.36548	0.761987	-0.0282158	0.450382	0.291669	0.799779		-0.315848	2.67	-3.1832
ENSSSAP00000121237	228.495	227.521	191.84	278.778	209.462	277.965	6		7.83602	7.82985	7.58376	8.12297	7.71054	8.11876		-1.01965	-1.02315	-1.24744	-0.802299	-1.10033	-0.691494	-0.980728				-1.05716	-1.04739	-1.26983	-0.846776	-1.14382	-0.695386		-1.05716	-1.04739	-1.26983	-0.846776	-1.14382	-0.695386	0.465815		0.229471	2.30958	-3.2917
ENSSSAP00000121778	330.159	359.308	379.464	283.46	280.613	363.888	6		8.36702	8.48908	8.56782	8.147	8.13244	8.50735		-0.48865	-0.363931	-0.263379	-0.778271	-0.678433	-0.302904	-0.479261				-0.506627	-0.372553	-0.268108	-0.821415	-0.705246	-0.304609		-0.506627	-0.372553	-0.268108	-0.821415	-0.705246	-0.304609	0.325607		-0.227994	1.97994	-3.39093
ENSSSAP00000121813	89.7054	142.438	105.735	169.161	124.48	136.867	6		6.48712	7.15419	6.72431	7.40225	6.95977	7.09663		-2.36855	-1.69882	-2.10689	-1.52302	-1.8511	-1.71363	-1.877				-2.45568	-1.73907	-2.14471	-1.60745	-1.92426	-1.72327		-2.45568	-1.73907	-2.14471	-1.60745	-1.92426	-1.72327	0.331929		0.361494	2.42071	-3.25824
ENSSSAP00000121886	1134.84	1011.72	1005.74	1547.63	1730.45	1321.65	6		10.1483	9.98259	9.97405	10.5958	10.7569	10.3681		1.2926	1.12958	1.14285	1.67057	1.94606	1.55787	1.45659				1.34016	1.15634	1.16337	1.76318	2.02297	1.56664		1.34016	1.15634	1.16337	1.76318	2.02297	1.56664	0.343092		0.564307	5.81676	-2.23593
ENSSSAP00000122708	115.213	159.085	179.174	305.155	151.32	212.584	6		6.84815	7.31366	7.48522	8.2534	7.24146	7.73189		-2.00751	-1.53935	-1.34598	-0.671875	-1.56941	-1.07836	-1.36875				-2.08137	-1.57582	-1.37014	-0.709121	-1.63143	-1.08443		-2.08137	-1.57582	-1.37014	-0.709121	-1.63143	-1.08443	0.767477		0.534113	2.37741	-3.27128
ENSSSAP00000123355	242.074	221.031	261.43	292.296	196.119	254.906	6		7.91931	7.7881	8.03028	8.19129	7.61558	7.99382		-0.936362	-1.0649	-0.800921	-0.733987	-1.19529	-0.816434	-0.924649				-0.970809	-1.09013	-0.815299	-0.774676	-1.24253	-0.821029		-0.970809	-1.09013	-0.815299	-0.774676	-1.24253	-0.821029	0.444567		0.0126687	0.0835011	-3.96181
ENSSSAP00000123519	71.5437	70.4431	70.3102	100.008	80.9589	69.9518	6		6.16075	6.13839	6.13566	6.64397	6.33912	6.12829		-2.69491	-2.71462	-2.69554	-2.2813	-2.47175	-2.68197	-2.59002				-2.79406	-2.77893	-2.74393	-2.40777	-2.56944	-2.69706		-2.79406	-2.77893	-2.74393	-2.40777	-2.56944	-2.69706	0.0609842		0.214216	3.9353	-2.80231
ENSSSAP00000124253	132.326	129.992	145.488	206.231	118.359	173.413	6		7.04796	7.02228	7.18476	7.68812	6.88703	7.43807		-1.80771	-1.83073	-1.64644	-1.23716	-1.92384	-1.37218	-1.63634				-1.87421	-1.8741	-1.676	-1.30574	-1.99988	-1.37991		-1.87421	-1.8741	-1.676	-1.30574	-1.99988	-1.37991	0.165294		0.246262	1.53883	-3.52372
ENSSSAP00000124564	323.547	276.902	285.441	157.761	243.757	172.187	6		8.33783	8.11323	8.15705	7.3016	7.9293	7.42783		-0.517835	-0.739775	-0.674149	-1.62367	-0.881571	-1.38242	-0.969904				-0.536886	-0.757301	-0.686251	-1.71368	-0.916413	-1.3902		-0.536886	-0.757301	-0.686251	-1.71368	-0.916413	-1.3902	0.145943		-0.679953	4.39747	-2.66318
ENSSSAP00000126330	175.42	166.816	184.7	218.068	126.052	243.377	6		7.45467	7.38211	7.52904	7.76864	6.97788	7.92705		-1.401	-1.4709	-1.30216	-1.15664	-1.83299	-0.883204	-1.34115				-1.45254	-1.50574	-1.32553	-1.22075	-1.90544	-0.888175		-1.45254	-1.50574	-1.32553	-1.22075	-1.90544	-0.888175	0.0617595		0.0898164	0.353856	-3.88043
ENSSSAP00000126483	100.861	96.5646	86.8238	108.804	110.107	85.244	6		6.65622	6.59342	6.44002	6.76558	6.78276	6.41353		-2.19945	-2.25959	-2.39118	-2.15969	-2.02811	-2.39673	-2.23912				-2.28036	-2.31312	-2.43411	-2.27942	-2.10827	-2.41022		-2.28036	-2.31312	-2.43411	-2.27942	-2.10827	-2.41022	0.444815		0.0765619	1.04971	-3.67096
ENSSSAP00000126882	236.186	235.765	237.964	130.619	221.94	234.191	6		7.88378	7.8812	7.8946	7.02922	7.79403	7.87154		-0.97189	-0.971804	-0.936599	-1.89605	-1.01684	-0.938714	-1.12198				-1.00764	-0.994827	-0.953414	-2.00116	-1.05703	-0.943998		-1.00764	-0.994827	-0.953414	-2.00116	-1.05703	-0.943998	0.00475713		-0.34877	1.29573	-3.5969
ENSSSAP00000127400	206.793	202.021	273.814	161.045	187.632	206.848	6		7.69204	7.65836	8.09705	7.33132	7.55176	7.69242		-1.16362	-1.19464	-0.734146	-1.59395	-1.25911	-1.11783	-1.17722				-1.20643	-1.22295	-0.747326	-1.68232	-1.30887	-1.12412		-1.20643	-1.22295	-0.747326	-1.68232	-1.30887	-1.12412	0.948062		-0.312869	2.06422	-3.36556
ENSSSAP00000127613	408.456	377.876	422.545	298.316	387.383	493.192	6		8.67404	8.56177	8.72296	8.2207	8.59762	8.94601		-0.18163	-0.29124	-0.108238	-0.704577	-0.213256	0.135752	-0.227198				-0.188312	-0.298139	-0.110181	-0.743636	-0.221684	0.136516		-0.188312	-0.298139	-0.110181	-0.743636	-0.221684	0.136516	0.0870612		-0.0773904	0.355075	-3.88006
ENSSSAP00000127638	514.592	549.962	659.766	432.517	662.385	526.611	6		9.00729	9.10319	9.36581	8.75661	9.37153	9.04059		0.151617	0.250181	0.534612	-0.16866	0.560654	0.230339	0.259791				0.157195	0.256108	0.54421	-0.178009	0.582813	0.231635		0.157195	0.256108	0.54421	-0.178009	0.582813	0.231635	0.436055		-0.107025	0.537377	-3.82518
ENSSSAP00000128695	206.438	204.745	197.526	408.224	224.337	136.667	6		7.68956	7.67768	7.6259	8.67322	7.80952	7.09452		-1.16611	-1.17533	-1.2053	-0.252055	-1.00135	-1.71574	-1.08598				-1.209	-1.20317	-1.22694	-0.266028	-1.04092	-1.72539		-1.209	-1.20317	-1.22694	-0.266028	-1.04092	-1.72539	0.000575424		0.202257	0.559068	-3.81865
ENSSSAP00000129544	202.905	196.515	137.188	183.996	160.599	146.509	6		7.66466	7.6185	7.10001	7.52353	7.32732	7.19485		-1.19101	-1.23451	-1.73119	-1.40174	-1.48356	-1.61541	-1.4429				-1.23482	-1.26376	-1.76227	-1.47945	-1.54219	-1.6245		-1.23482	-1.26376	-1.76227	-1.47945	-1.54219	-1.6245	0.113544		-0.12843	0.981019	-3.69163
ENSSSAP00000129556	76.6833	120.503	109.514	215.64	88.7811	164.586	6		6.26084	6.91293	6.77497	7.75248	6.47218	7.36269		-2.59483	-1.94008	-2.05623	-1.17279	-2.33869	-1.44756	-1.92503				-2.69029	-1.98604	-2.09315	-1.2378	-2.43112	-1.45571		-2.69029	-1.98604	-2.09315	-1.2378	-2.43112	-1.45571	0.525727		0.548281	1.89556	-3.41633
ENSSSAP00000129987	445.59	557.167	692.686	904.528	328.852	469.512	6		8.79957	9.12197	9.43606	9.82102	8.36129	8.87502		-0.0560933	0.268958	0.604858	0.895749	-0.449577	0.0647652	0.221443				-0.0581569	0.27533	0.615717	0.945406	-0.467346	0.0651298		-0.0581569	0.27533	0.615717	0.945406	-0.467346	0.0651298	0.364711		-0.0965667	0.247273	-3.91251
ENSSSAP00000130206	158.653	150.833	175.745	126.665	156.952	167.183	6		7.30973	7.23681	7.45734	6.98487	7.29418	7.38529		-1.54594	-1.6162	-1.37386	-1.9404	-1.51669	-1.42497	-1.56968				-1.60281	-1.65449	-1.39852	-2.04797	-1.57664	-1.43299		-1.60281	-1.65449	-1.39852	-2.04797	-1.57664	-1.43299	0.300781		-0.133926	0.881891	-3.72148
ENSSSAP00000130257	569.015	597.404	587.573	646.883	496.198	602.588	6		9.15232	9.22256	9.19862	9.33736	8.95477	9.23503		0.296655	0.369555	0.367424	0.412088	0.143899	0.424775	0.335733				0.307568	0.378309	0.374021	0.434932	0.149587	0.427165		0.307568	0.378309	0.374021	0.434932	0.149587	0.427165	0.112384		-0.0160714	0.191101	-3.92942
ENSSSAP00000130972	114.73	107.364	117.617	178.199	122.175	113.427	6		6.8421	6.74636	6.87795	7.47735	6.93281	6.82562		-2.01356	-2.10664	-1.95324	-1.44792	-1.87806	-1.98464	-1.89735				-2.08764	-2.15655	-1.98831	-1.52819	-1.95229	-1.99581		-2.08764	-2.15655	-1.98831	-1.52819	-1.95229	-1.99581	0.193622		0.252071	2.44607	-3.25061
ENSSSAP00000130990	331.707	381.419	333.028	118.073	279.606	380.63	6		8.37377	8.57523	8.3795	6.88354	8.12725	8.57224		-0.481901	-0.277773	-0.451701	-2.04174	-0.683621	-0.23801	-0.695791				-0.499629	-0.284354	-0.459811	-2.15492	-0.71064	-0.239349		-0.499629	-0.284354	-0.459811	-2.15492	-0.71064	-0.239349	0.0259944		-0.620373	1.34245	-3.58283
ENSSSAP00000131039	110.456	105.852	123.448	146.271	96.4008	135.495	6		6.78733	6.72591	6.94776	7.1925	6.59097	7.0821		-2.06834	-2.1271	-1.88344	-1.73277	-2.2199	-1.72815	-1.95995				-2.14443	-2.17749	-1.91725	-1.82883	-2.30763	-1.73788		-2.14443	-2.17749	-1.91725	-1.82883	-2.30763	-1.73788	0.352879		0.12161	0.820728	-3.73989
ENSSSAP00000132270	264.367	202.376	213.696	287.884	223.117	203.497	6		8.0464	7.6609	7.73942	8.16934	7.80165	7.66886		-0.809269	-1.19211	-1.09178	-0.755929	-1.00922	-1.14139	-0.99995				-0.83904	-1.22035	-1.11138	-0.797835	-1.0491	-1.14782		-0.83904	-1.22035	-1.11138	-0.797835	-1.0491	-1.14782	0.915478		0.0586728	0.468817	-3.84582
ENSSSAP00000132714	662.667	667.219	805.65	855.45	708.459	633.972	6		9.37214	9.38202	9.65401	9.74054	9.46854	9.30828		0.516473	0.52901	0.82281	0.815267	0.657669	0.498021	0.639875				0.535473	0.541542	0.837582	0.860462	0.683662	0.500824		0.535473	0.541542	0.837582	0.860462	0.683662	0.500824	0.959566		0.0434503	0.362511	-3.87782
ENSSSAP00000133027	178.885	138.993	192.065	149.213	172.389	199.795	6		7.48289	7.11887	7.58545	7.22123	7.42952	7.64238		-1.37278	-1.73414	-1.24575	-1.70404	-1.38135	-1.16788	-1.43432				-1.42328	-1.77522	-1.26811	-1.79851	-1.43594	-1.17445		-1.42328	-1.77522	-1.26811	-1.79851	-1.43594	-1.17445	0.814782		0.019237	0.0912622	-3.95948
ENSSSAP00000134049	300.296	248.587	303.216	245.129	279.321	295.67	6		8.23024	7.9576	8.2442	7.9374	8.12578	8.20785		-0.625429	-0.895403	-0.586998	-0.987873	-0.685093	-0.602408	-0.730534				-0.648437	-0.916615	-0.597536	-1.04264	-0.712169	-0.605799		-0.648437	-0.916615	-0.597536	-1.04264	-0.712169	-0.605799	0.723114		-0.0660054	0.496319	-3.83754
ENSSSAP00000135039	259.592	325.062	311.746	271.506	254.886	303.498	6		8.0201	8.34457	8.28423	8.08484	7.99371	8.24554		-0.835563	-0.508438	-0.546972	-0.840432	-0.817163	-0.56471	-0.685546				-0.866302	-0.520483	-0.556792	-0.887022	-0.849459	-0.567888		-0.866302	-0.520483	-0.556792	-0.887022	-0.849459	-0.567888	0.914422		-0.120264	1.10579	-3.65408
ENSSSAP00000135170	117.992	134.063	124.353	142.064	111.474	140.598	6		6.88254	7.06676	6.95829	7.15039	6.80057	7.13543		-1.97313	-1.78624	-1.8729	-1.77488	-2.0103	-1.67482	-1.84871				-2.04571	-1.82856	-1.90653	-1.87327	-2.08976	-1.68425		-2.04571	-1.82856	-1.90653	-1.87327	-2.08976	-1.68425	0.454307		0.0445091	0.405163	-3.86498
ENSSSAP00000135387	1420.23	1327.71	1015.49	649.361	1307.7	1418.45	6		10.4719	10.3747	9.98796	9.34288	10.3528	10.4701		1.61624	1.52172	1.15676	0.417605	1.54194	1.65984	1.31902				1.6757	1.55777	1.17753	0.440755	1.60288	1.66918		1.6757	1.55777	1.17753	0.440755	1.60288	1.66918	0.248672		-0.232725	0.703424	-3.7752
ENSSSAP00000135791	375.616	419.281	654.52	523.403	710.636	480.179	6		8.55311	8.71177	9.35429	9.03178	9.47297	8.90743		-0.302554	-0.141233	0.523094	0.106505	0.662095	0.0971754	0.157514				-0.313685	-0.144579	0.532484	0.112409	0.688262	0.0977223		-0.313685	-0.144579	0.532484	0.112409	0.688262	0.0977223	0.722627		0.274724	1.17275	-3.63392
ENSSSAP00000135937	287.985	264.659	326.628	323.923	179.177	240.863	6		8.16985	8.04799	8.3515	8.33951	7.48524	7.91207		-0.685819	-0.805016	-0.479694	-0.585767	-1.32563	-0.898185	-0.796685				-0.711049	-0.824088	-0.488306	-0.61824	-1.37802	-0.90324		-0.711049	-0.824088	-0.488306	-0.61824	-1.37802	-0.90324	0.330753		-0.292019	1.76122	-3.45677
ENSSSAP00000136298	123.792	415.581	169.883	432.733	801.17	233.718	6		6.95177	8.69899	7.4084	8.75733	9.64596	7.86863		-1.90389	-0.154021	-1.4228	-0.167939	0.835093	-0.941628	-0.625865				-1.97394	-0.15767	-1.44834	-0.177248	0.868097	-0.946928		-1.97394	-0.15767	-1.44834	-0.177248	0.868097	-0.946928	0.97442		1.10796	2.21482	-3.32022
ENSSSAP00000136413	289.255	290.871	248.344	444.607	220.614	230.674	6		8.1762	8.18424	7.9562	8.79639	7.78538	7.84971		-0.679468	-0.668772	-0.875004	-0.128886	-1.02549	-0.96054	-0.723027				-0.704465	-0.684616	-0.890712	-0.136031	-1.06602	-0.965946		-0.704465	-0.684616	-0.890712	-0.136031	-1.06602	-0.965946	0.0945127		0.0372655	0.13966	-3.94491
ENSSSAP00000136639	84.142	79.0126	112.572	104.914	91.0512	111.454	6		6.39475	6.30401	6.8147	6.71307	6.50861	6.80031		-2.46091	-2.549	-2.0165	-2.21221	-2.30227	-2.00995	-2.25847				-2.55145	-2.60938	-2.0527	-2.33484	-2.39326	-2.02126		-2.55145	-2.60938	-2.0527	-2.33484	-2.39326	-2.02126	0.598715		0.154722	0.987835	-3.68958
ENSSSAP00000137135	125.001	81.763	106.407	110.836	98.164	85.3677	6		6.96579	6.35338	6.73345	6.79229	6.61712	6.41562		-1.88988	-2.49963	-2.09775	-2.13298	-2.19375	-2.39464	-2.20144				-1.9594	-2.55885	-2.13541	-2.25123	-2.28045	-2.40811		-1.9594	-2.55885	-2.13541	-2.25123	-2.28045	-2.40811	0.136625		-0.0953762	0.661775	-3.78774
ENSSSAP00000137199	44.9263	50.6612	55.665	96.7158	41.6752	52.5978	6		5.48949	5.66281	5.7987	6.59568	5.38112	5.71693		-3.36618	-3.1902	-3.0325	-2.32959	-3.42975	-3.09332	-3.07359				-3.49002	-3.26578	-3.08694	-2.45874	-3.5653	-3.11073		-3.49002	-3.26578	-3.08694	-2.45874	-3.5653	-3.11073	0.232976		0.235987	0.922152	-3.70936
ENSSSAP00000137267	61.5015	51.7278	45.3126	85.0445	49.2	60.2754	6		5.94255	5.69287	5.50184	6.41015	5.62059	5.9135		-2.91312	-3.16014	-3.32936	-2.51513	-3.19029	-2.89676	-3.0008				-3.02029	-3.23501	-3.38913	-2.65455	-3.31637	-2.91306		-3.02029	-3.23501	-3.38913	-2.65455	-3.31637	-2.91306	0.471503		0.253478	1.67137	-3.48382
ENSSSAP00000138667	88.2185	62.7367	100.478	163.65	73.603	70.8968	6		6.46301	5.97124	6.65073	7.35447	6.20169	6.14765		-2.39266	-2.88177	-2.18047	-1.57081	-2.60918	-2.66261	-2.38291				-2.48068	-2.95004	-2.21961	-1.65789	-2.7123	-2.67759		-2.48068	-2.95004	-2.21961	-1.65789	-2.7123	-2.67759	0.552633		0.200852	0.627805	-3.79796
ENSSSAP00000140194	108.593	105.005	139.936	86.7477	73.3588	101.503	6		6.76279	6.71431	7.12863	6.43875	6.1969	6.66538		-2.09288	-2.1387	-1.70257	-2.48652	-2.61397	-2.14488	-2.19659				-2.16987	-2.18936	-1.73314	-2.62436	-2.71728	-2.15695		-2.16987	-2.18936	-1.73314	-2.62436	-2.71728	-2.15695	0.849176		-0.46874	3.18982	-3.02672
ENSSSAP00000141873	562.253	510.872	480.262	777.677	571.879	611.652	6		9.13508	8.99682	8.90768	9.60303	9.15957	9.25657		0.279407	0.143811	0.0764799	0.677754	0.348694	0.446313	0.328743				0.289686	0.147218	0.0778529	0.715326	0.362475	0.448825		0.289686	0.147218	0.0778529	0.715326	0.362475	0.448825	0.512755		0.33729	4.26642	-2.70263
ENSSSAP00000141880	224.101	221.137	295.387	641.456	207.364	213.334	6		7.808	7.7888	8.20646	9.32521	7.69602	7.73697		-1.04766	-1.06421	-0.624737	0.399935	-1.11485	-1.07329	-0.754136				-1.08621	-1.08942	-0.635952	0.422105	-1.15891	-1.07933		-1.08621	-1.08942	-0.635952	0.422105	-1.15891	-1.07933	0.158019		0.331814	0.812741	-3.74229
ENSSSAP00000141977	771.19	452.81	384.812	487.697	568.433	421.752	6		9.59094	8.82276	8.58801	8.92984	9.15085	8.72025		0.735274	-0.0302451	-0.243188	0.00456961	0.339974	-0.0900047	0.119397				0.762324	-0.0309617	-0.247554	0.00482293	0.35341	-0.0905113		0.762324	-0.0309617	-0.247554	0.00482293	0.35341	-0.0905113	0.323825		-0.0720288	0.25082	-3.91145
ENSSSAP00000142527	122.4	123.414	152.483	148.339	97.5385	183.712	6		6.93546	6.94736	7.2525	7.21276	6.6079	7.5213		-1.92021	-1.90565	-1.57869	-1.71251	-2.20297	-1.28895	-1.76817				-1.99085	-1.9508	-1.60704	-1.80745	-2.29004	-1.29621		-1.99085	-1.9508	-1.60704	-1.80745	-2.29004	-1.29621	0.305412		0.0516615	0.190325	-3.92966
ENSSSAP00000143042	710.697	761.279	795.756	856.754	798.272	691.224	6		9.47309	9.57228	9.63618	9.74274	9.64074	9.43301		0.617422	0.719273	0.804983	0.817464	0.829865	0.622755	0.735294				0.640136	0.736313	0.819434	0.862781	0.862663	0.626261		0.640136	0.736313	0.819434	0.862781	0.862663	0.626261	0.603328		0.0519404	0.710371	-3.77311
ENSSSAP00000143580	101.619	128.631	130.893	81.2086	114.956	134.97	6		6.66702	7.00709	7.03224	6.34356	6.84494	7.0765		-2.18865	-1.84591	-1.79895	-2.58171	-1.96593	-1.73376	-2.01915				-2.26916	-1.88964	-1.83125	-2.72483	-2.04363	-1.74352		-2.26916	-1.88964	-1.83125	-2.72483	-2.04363	-1.74352	0.365471		-0.173972	0.697211	-3.77707
ENSSSAP00000144247	227.348	358.623	318.997	381.975	314.945	354.06	6		7.82876	8.48632	8.3174	8.57734	8.29895	8.46785		-1.02691	-0.366685	-0.513798	-0.347936	-0.511917	-0.342404	-0.518275				-1.06469	-0.375372	-0.523022	-0.367225	-0.532149	-0.344332		-1.06469	-0.375372	-0.523022	-0.367225	-0.532149	-0.344332	0.147651		0.239792	1.58822	-3.50885
ENSSSAP00000144791	202.418	335.914	240.277	290.375	302.012	381	6		7.6612	8.39195	7.90856	8.18178	8.23846	8.57365		-1.19447	-0.46106	-0.922642	-0.743498	-0.572411	-0.236608	-0.688448				-1.23841	-0.471983	-0.939206	-0.784714	-0.595034	-0.23794		-1.23841	-0.471983	-0.939206	-0.784714	-0.595034	-0.23794	0.681238		0.343971	1.84354	-3.43199
ENSSSAP00000146488	85.5124	47.1638	64.5545	58.3845	61.1738	71.321	6		6.41806	5.55961	6.01245	5.86751	5.93484	6.15626		-2.43761	-3.2934	-2.81875	-3.05776	-2.87603	-2.654	-2.85626				-2.52728	-3.37142	-2.86936	-3.22727	-2.9897	-2.66894		-2.52728	-3.37142	-2.86936	-3.22727	-2.9897	-2.66894	0.606756		-0.0392802	0.151896	-3.94123
ENSSSAP00000146893	433.896	406.231	606.382	721.939	361.737	404.75	6		8.76121	8.66616	9.24408	9.49573	8.4988	8.66089		-0.0944614	-0.186851	0.412884	0.570461	-0.312076	-0.149367	0.0400984				-0.0979365	-0.191277	0.420297	0.602085	-0.324409	-0.150208		-0.0979365	-0.191277	0.420297	0.602085	-0.324409	-0.150208	0.618524		-0.00120498	0.0038168	-3.9858
ENSSSAP00000146979	240.722	238.833	226.729	325.061	269.899	265.231	6		7.91122	7.89986	7.82483	8.34457	8.07628	8.05111		-0.944443	-0.953149	-1.00637	-0.580705	-0.734595	-0.759147	-0.829735				-0.979188	-0.975729	-1.02444	-0.612897	-0.763628	-0.763419		-0.979188	-0.975729	-1.02444	-0.612897	-0.763628	-0.763419	0.177975		0.279804	7.37858	-1.76578
ENSSSAP00000147181	177.612	175.226	164.655	204.181	183.529	185.07	6		7.47259	7.45307	7.36331	7.6737	7.51986	7.53193		-1.38308	-1.39993	-1.46789	-1.25157	-1.29101	-1.27833	-1.3453				-1.43396	-1.4331	-1.49425	-1.32095	-1.34203	-1.28552		-1.43396	-1.4331	-1.49425	-1.32095	-1.34203	-1.28552	0.797789		0.137601	7.33177	-1.77987
ENSSSAP00000148017	262.37	245.105	328.471	420.659	222.327	212.285	6		8.03546	7.93725	8.35962	8.71651	7.79654	7.72986		-0.820212	-0.915754	-0.471577	-0.208764	-1.01433	-1.0804	-0.751839				-0.850386	-0.937448	-0.480043	-0.220337	-1.05442	-1.08648		-0.850386	-0.937448	-0.480043	-0.220337	-1.05442	-1.08648	0.39309		-0.0311191	0.110354	-3.95373
ENSSSAP00000148441	89.1184	135.327	117.762	228.633	75.7685	127.378	6		6.47765	7.08031	6.87973	7.83689	6.24353	6.99297		-2.37802	-1.7727	-1.95147	-1.08838	-2.56734	-1.81728	-1.9292				-2.4655	-1.8147	-1.9865	-1.14872	-2.66881	-1.82751		-2.4655	-1.8147	-1.9865	-1.14872	-2.66881	-1.82751	0.32799		0.207218	0.538027	-3.82499
ENSSSAP00000149053	145.091	114.16	130.618	167.99	129.411	136.818	6		7.18081	6.83491	7.02921	7.39223	7.01582	7.09611		-1.67486	-2.0181	-1.80199	-1.53304	-1.79506	-1.71414	-1.7562				-1.73647	-2.06591	-1.83434	-1.61803	-1.866	-1.72379		-1.73647	-2.06591	-1.83434	-1.61803	-1.866	-1.72379	0.702111		0.142967	1.71927	-3.4694
ENSSSAP00000149477	79.3049	81.3457	89.0864	111.714	71.74	76.1181	6		6.30934	6.34599	6.47713	6.80367	6.16471	6.25017		-2.54633	-2.50701	-2.35407	-2.1216	-2.64617	-2.56009	-2.45588				-2.64001	-2.56641	-2.39633	-2.23922	-2.75075	-2.5745		-2.64001	-2.56641	-2.39633	-2.23922	-2.75075	-2.5745	0.375742		0.0127599	0.0853048	-3.96127
ENSSSAP00000149810	162.992	130.417	133.842	282.292	150.382	113.83	6		7.34866	7.02699	7.06439	8.14105	7.23249	6.83074		-1.50701	-1.82602	-1.76681	-0.784227	-1.57838	-1.97951	-1.57366				-1.56245	-1.86928	-1.79853	-0.827702	-1.64077	-1.99066		-1.56245	-1.86928	-1.79853	-0.827702	-1.64077	-1.99066	0.135218		0.257045	0.968429	-3.69542
ENSSSAP00000150349	502.824	307.558	422.937	513.999	371.852	405.628	6		8.97391	8.26471	8.7243	9.00562	8.53858	8.66401		0.118242	-0.588293	-0.1069	0.0803502	-0.272288	-0.146241	-0.152521				0.122592	-0.60223	-0.108819	0.0848045	-0.283049	-0.147064		0.122592	-0.60223	-0.108819	0.0848045	-0.283049	-0.147064	0.403073		0.0810493	0.411618	-3.86304
ENSSSAP00000150408	204.405	184.633	204.197	347.364	286.294	160.792	6		7.67528	7.52852	7.67382	8.44031	8.16136	7.32905		-1.18038	-1.32449	-1.15738	-0.484967	-0.649516	-1.48121	-1.04632				-1.22381	-1.35587	-1.17816	-0.511852	-0.675187	-1.48954		-1.22381	-1.35587	-1.17816	-0.511852	-0.675187	-1.48954	0.0602313		0.360417	1.71044	-3.47206
ENSSSAP00000150426	119.664	116.542	151.146	92.6075	158.848	187.122	6		6.90284	6.8647	7.2398	6.53306	7.3115	7.54783		-1.95282	-1.9883	-1.5914	-2.39222	-1.49937	-1.26242	-1.78109				-2.02467	-2.03541	-1.61997	-2.52483	-1.55863	-1.26953		-2.02467	-2.03541	-1.61997	-2.52483	-1.55863	-1.26953	0.229729		0.10902	0.321307	-3.89023
ENSSSAP00000150731	615.868	503.129	864.244	681.599	313.449	335.527	6		9.26648	8.97478	9.75529	9.41278	8.29209	8.39028		0.41081	0.121776	0.924095	0.487507	-0.518785	-0.41997	0.167572				0.425923	0.124661	0.940685	0.514532	-0.539289	-0.422334		0.425923	0.124661	0.940685	0.514532	-0.539289	-0.422334	0.67578		-0.646119	2.39559	-3.26581
ENSSSAP00000150771	177.221	179.66	169.955	268.085	281.466	216.455	6		7.46941	7.48913	7.40901	8.06655	8.13682	7.75792		-1.38626	-1.36388	-1.42219	-0.858726	-0.674054	-1.05233	-1.12624				-1.43726	-1.39619	-1.44772	-0.90633	-0.700694	-1.05825		-1.43726	-1.39619	-1.44772	-0.90633	-0.700694	-1.05825	0.0450427		0.538631	4.93946	-2.50003
ENSSSAP00000151227	262.058	257.398	247.787	109.787	253.818	282.78	6		8.03374	8.00785	7.95296	6.77857	7.98765	8.14354		-0.821928	-0.845153	-0.878242	-2.14671	-0.823219	-0.666718	-1.03033				-0.852166	-0.865175	-0.894008	-2.26571	-0.855754	-0.670471		-0.852166	-0.865175	-0.894008	-2.26571	-0.855754	-0.670471	0.00120417		-0.393529	0.95323	-3.7
ENSSSAP00000151781	792.442	831.568	720.984	2089.3	569.656	842.813	6		9.63016	9.69969	9.49382	11.0288	9.15395	9.71907		0.774493	0.846683	0.662625	2.10353	0.343077	0.908814	0.93987				0.802986	0.866742	0.67452	2.22014	0.356636	0.913929		0.802986	0.866742	0.67452	2.22014	0.356636	0.913929	0.0207384		0.382152	0.833808	-3.73595
ENSSSAP00000151947	93.2053	94.7223	87.4163	133.461	77.7533	101.446	6		6.54234	6.56563	6.44983	7.06028	6.28083	6.66457		-2.31333	-2.28738	-2.38137	-1.865	-2.53004	-2.14568	-2.2538				-2.39843	-2.34156	-2.42412	-1.96838	-2.63003	-2.15776		-2.39843	-2.34156	-2.42412	-1.96838	-2.63003	-2.15776	0.030278		0.13598	0.832008	-3.73649
ENSSSAP00000153189	338.344	284.807	235.602	322.568	256.062	234.885	6		8.40235	8.15384	7.88021	8.33346	8.00035	7.87581		-0.453319	-0.699166	-0.950993	-0.591815	-0.810524	-0.934446	-0.740044				-0.469996	-0.71573	-0.968066	-0.624623	-0.842558	-0.939706		-0.469996	-0.71573	-0.968066	-0.624623	-0.842558	-0.939706	0.591325		-0.0843648	0.625438	-3.79868
ENSSSAP00000154546	322.156	248.431	246.651	211.136	229.864	270.563	6		8.33162	7.9567	7.94633	7.72203	7.84464	8.07982		-0.524051	-0.896305	-0.884874	-1.20325	-0.966236	-0.730436	-0.867525				-0.54333	-0.917539	-0.900759	-1.26995	-1.00442	-0.734547		-0.54333	-0.917539	-0.900759	-1.26995	-1.00442	-0.734547	0.768036		-0.215764	1.57873	-3.51171
ENSSSAP00000155983	656.081	455.754	438.974	1112.51	358.544	440.425	6		9.35773	8.83211	8.77799	10.1196	8.48601	8.78275		0.502063	-0.0208953	-0.0532086	1.19433	-0.324866	-0.0275018	0.211654				0.520533	-0.0213904	-0.0541639	1.26054	-0.337705	-0.0276566		0.520533	-0.0213904	-0.0541639	1.26054	-0.337705	-0.0276566	0.253305		0.150067	0.342543	-3.88383
ENSSSAP00000156818	186.569	156.012	87.0014	648.213	94.1502	86.701	6		7.54356	7.28551	6.44297	9.34032	6.55689	6.43798		-1.3121	-1.56749	-2.38823	0.415052	-2.25398	-2.37228	-1.57984				-1.36037	-1.60463	-2.43111	0.438061	-2.34306	-2.38563		-1.36037	-1.60463	-2.43111	0.438061	-2.34306	-2.38563	0.214695		0.368493	0.457394	-3.84926
ENSSSAP00000157339	952.551	949.365	1015.5	1503.35	1014.55	873.15	6		9.89565	9.89082	9.98797	10.554	9.98663	9.77009		1.03998	1.03781	1.15677	1.62869	1.17576	0.959831	1.16647				1.07824	1.0624	1.17754	1.71898	1.22223	0.965234		1.07824	1.0624	1.17754	1.71898	1.22223	0.965234	0.0516832		0.196085	1.21407	-3.62148
ENSSSAP00000158723	244.879	165.463	212.961	258.752	227.95	237.729	6		7.93593	7.37036	7.73445	8.01543	7.83257	7.89317		-0.919741	-1.48265	-1.09675	-0.909846	-0.978298	-0.917082	-1.05073				-0.953577	-1.51777	-1.11644	-0.960285	-1.01696	-0.922244		-0.953577	-1.51777	-1.11644	-0.960285	-1.01696	-0.922244	0.0524739		0.229434	2.01035	-3.38177
ENSSSAP00000159191	135.446	87.5989	105.023	134.974	81.9278	92.2847	6		7.08158	6.45284	6.71456	7.07654	6.35628	6.52802		-1.77409	-2.40017	-2.11664	-1.84873	-2.45459	-2.28224	-2.14608				-1.83936	-2.45703	-2.15464	-1.95122	-2.5516	-2.29508		-1.83936	-2.45703	-2.15464	-1.95122	-2.5516	-2.29508	0.975057		-0.115624	0.584982	-3.81085
ENSSSAP00000159856	422.137	198.491	269.828	367.174	299.637	180.402	6		8.72157	7.63293	8.07589	8.52032	8.22707	7.49507		-0.134101	-1.22008	-0.755305	-0.404954	-0.5838	-1.31518	-0.735569				-0.139034	-1.24898	-0.768864	-0.427403	-0.606872	-1.32258		-0.139034	-1.24898	-0.768864	-0.427403	-0.606872	-1.32258	0.839819		-0.0666602	0.180937	-3.93248
ENSSSAP00000160022	523.182	531.082	502.838	303.407	551.829	449.077	6		9.03117	9.05279	8.97395	8.24511	9.10808	8.81082		0.1755	0.199784	0.14275	-0.680161	0.297205	0.000565601	0.0226074				0.181956	0.204517	0.145313	-0.717867	0.308952	0.000568785		0.181956	0.204517	0.145313	-0.717867	0.308952	0.000568785	0.00641181		-0.313378	1.28198	-3.60104
ENSSSAP00000160668	224.158	195.499	224.723	97.0172	268.612	271.13	6		7.80837	7.61102	7.812	6.60017	8.06938	8.08284		-1.0473	-1.24199	-1.0192	-2.3251	-0.741491	-0.727414	-1.18375				-1.08583	-1.27142	-1.0375	-2.454	-0.770797	-0.731508		-1.08583	-1.27142	-1.0375	-2.454	-0.770797	-0.731508	0.0310521		-0.187188	0.370001	-3.87557
ENSSSAP00000160996	418.986	421.206	380.016	281.008	304.604	301.048	6		8.71076	8.71838	8.56992	8.13447	8.25079	8.23385		-0.144909	-0.134626	-0.261283	-0.790804	-0.560078	-0.576406	-0.411351				-0.15024	-0.137816	-0.265974	-0.834643	-0.582214	-0.57965		-0.15024	-0.137816	-0.265974	-0.834643	-0.582214	-0.57965	0.377682		-0.480826	7.18252	-1.8248
ENSSSAP00000163135	193.407	153.447	137.204	199.699	135.304	147.842	6		7.5955	7.2616	7.10018	7.64168	7.08006	7.20791		-1.26017	-1.59141	-1.73102	-1.28359	-1.73081	-1.60234	-1.53322				-1.30653	-1.62911	-1.7621	-1.35475	-1.79921	-1.61136		-1.30653	-1.62911	-1.7621	-1.35475	-1.79921	-1.61136	0.951278		-0.0225279	0.136356	-3.9459
ENSSSAP00000163784	271.82	281.891	287.368	471.724	252.838	254.171	6		8.08651	8.13899	8.16675	8.8818	7.98207	7.98965		-0.769159	-0.714014	-0.664445	-0.0434734	-0.828805	-0.820601	-0.640083				-0.797455	-0.73093	-0.676373	-0.0458834	-0.861561	-0.82522		-0.797455	-0.73093	-0.676373	-0.0458834	-0.861561	-0.82522	0.0340458		0.157365	0.700875	-3.77597
ENSSSAP00000165444	322.025	402.363	541.912	754.425	435.974	355.44	6		8.33103	8.65235	9.08191	9.55923	8.7681	8.47346		-0.524641	-0.200653	0.250715	0.63396	-0.0427737	-0.336792	-0.0366973				-0.543942	-0.205406	0.255216	0.669105	-0.0444642	-0.338687		-0.543942	-0.205406	0.255216	0.669105	-0.0444642	-0.338687	0.749319		0.260028	0.916755	-3.71098
ENSSSAP00000165510	149.027	194.449	216.735	194.698	164.774	204.196	6		7.21943	7.60325	7.75979	7.6051	7.36434	7.67381		-1.63623	-1.24976	-1.07141	-1.32018	-1.44653	-1.13645	-1.31009				-1.69643	-1.27936	-1.09065	-1.39336	-1.5037	-1.14284		-1.69643	-1.27936	-1.09065	-1.39336	-1.5037	-1.14284	0.524894		0.00884582	0.0466591	-3.9729
ENSSSAP00000166789	39054.6	37734.4	40828	34129.8	48617	36409.9	6		15.2532	15.2036	15.3173	15.0587	15.5692	15.152		6.39754	6.35059	6.48607	6.13347	6.7583	6.34179	6.41129				6.63289	6.50103	6.60251	6.47349	7.0254	6.37748		6.63289	6.50103	6.60251	6.47349	7.0254	6.37748	0.075062		0.0466441	0.2657	-3.90697
ENSSSAP00000168028	2317.91	1201.52	1583.46	3808.25	1885.94	1652.37	6		11.1786	10.2306	10.6289	11.8949	10.8811	10.6903		2.32294	1.37764	1.79767	2.96964	2.0702	1.88007	2.06969				2.4084	1.41028	1.82994	3.13427	2.15201	1.89065		2.4084	1.41028	1.82994	3.13427	2.15201	1.89065	0.737506		0.509438	1.53438	-3.52505
ENSSSAP00000168174	490.056	477.02	424.596	332.127	363.95	473.889	6		8.9368	8.89791	8.72995	8.37559	8.5076	8.8884		0.0811348	0.044899	-0.101254	-0.549681	-0.303275	0.0781506	-0.125004				0.0841197	0.0459627	-0.103072	-0.580153	-0.315261	0.0785905		0.0841197	0.0459627	-0.103072	-0.580153	-0.315261	0.0785905	0.163546		-0.281278	2.10914	-3.35204
ENSSSAP00000168311	350.665	465.046	371.459	328.912	258.635	474.13	6		8.45395	8.86123	8.53706	8.36156	8.01477	8.88914		-0.401717	0.00822339	-0.294138	-0.563717	-0.796098	0.0788852	-0.328094				-0.416495	0.00841821	-0.299419	-0.594967	-0.827561	0.0793292		-0.416495	0.00841821	-0.299419	-0.594967	-0.827561	0.0793292	0.356763		-0.211901	0.946252	-3.7021
ENSSSAP00000168697	217.429	229.741	174.688	133.368	171.862	170.751	6		7.7644	7.84387	7.44864	7.05927	7.4251	7.41575		-1.09127	-1.00914	-1.38256	-1.86601	-1.38577	-1.39451	-1.35488				-1.13141	-1.03305	-1.40738	-1.96945	-1.44054	-1.40236		-1.13141	-1.03305	-1.40738	-1.96945	-1.44054	-1.40236	0.545297		-0.413501	2.98575	-3.08815
ENSSSAP00000169794	529.555	494.699	470.515	290.625	371.96	599.1	6		9.04864	8.95041	8.8781	8.18302	8.539	9.22665		0.192969	0.0974007	0.0468984	-0.742258	-0.271867	0.416398	-0.0434096				0.200069	0.0997082	0.0477403	-0.783405	-0.282612	0.418742		0.200069	0.0997082	0.0477403	-0.783405	-0.282612	0.418742	0.0323557		-0.331597	1.17681	-3.63269
ENSSSAP00000169956	431.683	468.427	460.404	1159.14	384.419	426.459	6		8.75383	8.87168	8.84676	10.1788	8.58654	8.73626		-0.101839	0.018674	0.0155561	1.25356	-0.224336	-0.0739898	0.147938				-0.105586	0.0191164	0.0158353	1.32306	-0.233202	-0.0744062		-0.105586	0.0191164	0.0158353	1.32306	-0.233202	-0.0744062	0.0136804		0.362028	0.887486	-3.71979
ENSSSAP00000172154	457.562	545.492	521.831	279.487	420.096	526.882	6		8.83782	9.09141	9.02744	8.12664	8.71457	9.04134		-0.0178432	0.238407	0.196239	-0.798635	-0.096298	0.231082	-0.0411748				-0.0184996	0.244055	0.199762	-0.842908	-0.100104	0.232383		-0.0184996	0.244055	0.199762	-0.842908	-0.100104	0.232383	0.122384		-0.378649	1.6773	-3.48203
ENSSSAP00000173309	223.082	274.829	172.788	273.872	173.942	170.614	6		7.80143	8.10239	7.43286	8.09736	7.44247	7.41459		-1.05424	-0.750615	-1.39834	-0.827913	-1.36841	-1.39566	-1.13253				-1.09302	-0.768398	-1.42344	-0.873809	-1.42249	-1.40352		-1.09302	-0.768398	-1.42344	-0.873809	-1.42249	-1.40352	0.949709		-0.138319	0.680104	-3.78222
ENSSSAP00000174918	495.87	164.913	126.142	209.438	252.467	174.985	6		8.95382	7.36556	6.9789	7.71038	7.97995	7.45109		0.0981503	-1.48745	-1.85229	-1.2149	-0.830921	-1.35916	-1.10776				0.101761	-1.52268	-1.88555	-1.28225	-0.863761	-1.36681		0.101761	-1.52268	-1.88555	-1.28225	-0.863761	-1.36681	0.121685		-0.0687827	0.122835	-3.94997
ENSSSAP00000175222	188.079	253.691	196.905	162.706	416.255	336.493	6		7.5552	7.98693	7.62136	7.34612	8.70132	8.39443		-1.30047	-0.866081	-1.20984	-1.57915	-0.109549	-0.415823	-0.913486				-1.34831	-0.886598	-1.23156	-1.66669	-0.113879	-0.418164		-1.34831	-0.886598	-1.23156	-1.66669	-0.113879	-0.418164	0.156887		0.422581	1.18022	-3.63167
ENSSSAP00000175235	132.674	111.705	144.354	136.026	132.735	131.508	6		7.05175	6.80355	7.17347	7.08774	7.0524	7.039		-1.80392	-2.04946	-1.65773	-1.83753	-1.75847	-1.77125	-1.81306				-1.87028	-2.09801	-1.68749	-1.9394	-1.82797	-1.78122		-1.87028	-2.09801	-1.68749	-1.9394	-1.82797	-1.78122	0.270077		0.0357334	0.333792	-3.88647
ENSSSAP00000175442	46.5097	53.2031	50.5098	51.2026	39.3445	47.5261	6		5.53946	5.73344	5.65849	5.67815	5.29809	5.57065		-3.31621	-3.11957	-3.17271	-3.24713	-3.51278	-3.23961	-3.268				-3.43821	-3.19347	-3.22967	-3.42713	-3.65161	-3.25784		-3.43821	-3.19347	-3.22967	-3.42713	-3.65161	-3.25784	0.618029		-0.158414	1.67802	-3.48182
ENSSSAP00000175642	80.452	113.78	80.8994	118.894	73.4431	100.255	6		6.33006	6.8301	6.33806	6.89353	6.19855	6.64753		-2.52561	-2.02291	-2.49314	-2.03174	-2.61232	-2.16272	-2.30807				-2.61853	-2.07083	-2.5379	-2.14437	-2.71556	-2.1749		-2.61853	-2.07083	-2.5379	-2.14437	-2.71556	-2.1749	0.91707		0.0641416	0.300944	-3.89636
ENSSSAP00000176863	555.216	459.71	530.015	399.785	294.367	507.986	6		9.1169	8.84458	9.04989	8.64308	8.20147	8.98864		0.261237	-0.0084275	0.218691	-0.282192	-0.609399	0.17839	-0.0402834				0.270847	-0.00862715	0.222617	-0.297836	-0.633484	0.179394		0.270847	-0.00862715	0.222617	-0.297836	-0.633484	0.179394	0.23594		-0.412254	2.50634	-3.23247
ENSSSAP00000177697	393.066	308.18	290.028	332.102	267.43	252.08	6		8.61863	8.26763	8.18005	8.37548	8.06302	7.97774		-0.237042	-0.585377	-0.651152	-0.549791	-0.747856	-0.832518	-0.600623				-0.245762	-0.599244	-0.662841	-0.580269	-0.777413	-0.837204		-0.245762	-0.599244	-0.662841	-0.580269	-0.777413	-0.837204	0.527246		-0.229013	2.2906	-3.29741
ENSSSAP00000179000	192.221	181.573	196.292	414.225	153.099	197.003	6		7.58663	7.50441	7.61686	8.69427	7.25832	7.62207		-1.26904	-1.3486	-1.21434	-0.231002	-1.55255	-1.18818	-1.13395				-1.31573	-1.38055	-1.23614	-0.243808	-1.61391	-1.19487		-1.31573	-1.38055	-1.23614	-0.243808	-1.61391	-1.19487	0.0210049		0.293278	0.875477	-3.72341
ENSSSAP00000180240	167.573	151.925	152.292	143.093	154.307	169.313	6		7.38864	7.24721	7.25069	7.16081	7.26966	7.40355		-1.46702	-1.60579	-1.5805	-1.76446	-1.54121	-1.40671	-1.56095				-1.52099	-1.64384	-1.60888	-1.86228	-1.60212	-1.41462		-1.52099	-1.64384	-1.60888	-1.86228	-1.60212	-1.41462	0.14689		-0.0351045	0.308551	-3.89407
ENSSSAP00000180264	130.923	144.741	153.185	103.399	122.807	150.75	6		7.03258	7.17733	7.25913	6.69207	6.94025	7.23602		-1.82309	-1.67567	-1.57207	-2.2332	-1.87062	-1.57424	-1.79148				-1.89016	-1.71537	-1.6003	-2.357	-1.94455	-1.5831		-1.89016	-1.71537	-1.6003	-2.357	-1.94455	-1.5831	0.248791		-0.226275	1.33195	-3.58599
ENSSSAP00000180531	183.042	139.272	158.079	176.322	144.974	155.347	6		7.51603	7.12176	7.3045	7.46207	7.17965	7.27935		-1.33963	-1.73125	-1.5267	-1.4632	-1.63122	-1.53091	-1.53715				-1.38892	-1.77226	-1.5541	-1.54432	-1.69569	-1.53952		-1.38892	-1.77226	-1.5541	-1.54432	-1.69569	-1.53952	0.351648		-0.021417	0.201783	-3.92621
ENSSSAP00000181008	163.418	117.878	180.089	195.341	113.374	199.494	6		7.35242	6.88115	7.49257	7.60985	6.82494	7.6402		-1.50324	-1.97186	-1.33863	-1.31542	-1.98593	-1.17005	-1.54752				-1.55855	-2.01857	-1.36266	-1.38834	-2.06442	-1.17664		-1.55855	-2.01857	-1.36266	-1.38834	-2.06442	-1.17664	0.690478		0.103461	0.376844	-3.87351
ENSSSAP00000181829	125.013	101.368	132.873	249.462	98.1448	114.485	6		6.96593	6.66346	7.05391	7.96267	6.61684	6.83901		-1.88973	-2.18955	-1.77729	-0.962599	-2.19403	-1.97124	-1.83074				-1.95925	-2.24142	-1.8092	-1.01596	-2.28074	-1.98234		-1.95925	-2.24142	-1.8092	-1.01596	-2.28074	-1.98234	0.198486		0.243611	0.792381	-3.74842
ENSSSAP00000008529	1055.28	913.729	719.512	482.305	991.44	685.258	6		10.0434	9.83562	9.49087	8.9138	9.95338	9.4205		1.18774	0.982616	0.659675	-0.0114694	1.14251	0.61025	0.761886				1.23143	1.00589	0.671518	-0.0121053	1.18766	0.613684		1.23143	1.00589	0.671518	-0.0121053	1.18766	0.613684	0.361195		-0.373201	1.3781	-3.5721
ENSSSAP00000037457	40.4698	36.0711	39.3797	51.2389	30.2788	45.9177	6		5.33877	5.17277	5.29938	5.67917	4.92024	5.52098		-3.51689	-3.68023	-3.53182	-3.2461	-3.89064	-3.28927	-3.52583				-3.64628	-3.76742	-3.59522	-3.42606	-4.0444	-3.30779		-3.64628	-3.76742	-3.59522	-3.42606	-4.0444	-3.30779	0.0952154		0.0768917	0.397877	-3.86718
ENSSSAP00000091653	260.935	161.625	211.841	241.692	249.117	188.942	6		8.02755	7.3365	7.72684	7.91703	7.96068	7.5618		-0.828119	-1.5165	-1.10436	-1.00825	-0.850195	-1.24845	-1.09265				-0.858584	-1.55243	-1.12418	-1.06414	-0.883796	-1.25548		-0.858584	-1.55243	-1.12418	-1.06414	-0.883796	-1.25548	0.439787		0.110596	0.612289	-3.80263
ENSSSAP00000020522	126.095	149.015	126.739	206.188	168.555	144.889	6		6.97837	7.21932	6.98572	7.68782	7.39707	7.1788		-1.8773	-1.63369	-1.84548	-1.23746	-1.4138	-1.63145	-1.60653				-1.94636	-1.67239	-1.87861	-1.30606	-1.46968	-1.64063		-1.94636	-1.67239	-1.87861	-1.30606	-1.46968	-1.64063	0.842252		0.360334	4.41277	-2.65857
ENSSSAP00000066118	141.677	119.407	144.814	140.567	136.679	119.741	6		7.14646	6.89974	7.17806	7.13511	7.09465	6.90377		-1.7092	-1.95327	-1.65314	-1.79016	-1.71622	-1.90648	-1.78808				-1.77208	-1.99954	-1.68282	-1.8894	-1.78405	-1.91721		-1.77208	-1.99954	-1.68282	-1.8894	-1.78405	-1.91721	0.312236		-0.0454081	0.554135	-3.82014
ENSSSAP00000074623	67.0914	88.5028	97.792	136.834	91.9988	96.7658	6		6.06806	6.46765	6.61164	7.09628	6.52354	6.59643		-2.78761	-2.38536	-2.21956	-1.82899	-2.28733	-2.21383	-2.28711				-2.89016	-2.44187	-2.2594	-1.93038	-2.37773	-2.22629		-2.89016	-2.44187	-2.2594	-1.93038	-2.37773	-2.22629	0.658958		0.352344	2.33282	-3.2847
ENSSSAP00000100146	103.647	130.989	133.889	190.918	117.952	181.768	6		6.69554	7.0333	7.06489	7.57681	6.88206	7.50595		-2.16013	-1.81971	-1.76631	-1.34846	-1.92881	-1.3043	-1.72129				-2.2396	-1.86282	-1.79802	-1.42322	-2.00504	-1.31164		-2.2396	-1.86282	-1.79802	-1.42322	-2.00504	-1.31164	0.581711		0.386844	2.29165	-3.2971
ENSSSAP00000107295	225.161	188.14	211.017	226.022	230.502	191.46	6		7.81482	7.55567	7.72121	7.82032	7.84864	7.5809		-1.04085	-1.29734	-1.10999	-1.10495	-0.962234	-1.22936	-1.12412				-1.07914	-1.32808	-1.12991	-1.16621	-1.00026	-1.23628		-1.07914	-1.32808	-1.12991	-1.16621	-1.00026	-1.23628	0.918389		0.0447964	0.542001	-3.82379
ENSSSAP00000120217	227.884	188.844	202.963	251.746	237.019	219.576	6		7.83216	7.56105	7.66507	7.97583	7.88886	7.77858		-1.02351	-1.29196	-1.16613	-0.949445	-0.922012	-1.03168	-1.06412				-1.06117	-1.32256	-1.18706	-1.00208	-0.958451	-1.03749		-1.06117	-1.32256	-1.18706	-1.00208	-0.958451	-1.03749	0.168002		0.190924	3.78226	-2.84838
ENSSSAP00000081054	151.024	224.162	169.685	148.389	91.2545	258.934	6		7.23864	7.8084	7.40672	7.21324	6.51182	8.01644		-1.61703	-1.04461	-1.42448	-1.71204	-2.29905	-0.793815	-1.48184				-1.67652	-1.06935	-1.45006	-1.80694	-2.38991	-0.798283		-1.67652	-1.06935	-1.45006	-1.80694	-2.38991	-0.798283	0.253565		-0.266403	0.688003	-3.77984
ENSSSAP00000014257	114.127	116.572	104.081	35.6852	80.8862	124.638	6		6.8345	6.86507	6.70157	5.15726	6.33782	6.9616		-2.02117	-1.98793	-2.12963	-3.76802	-2.47305	-1.84865	-2.37141				-2.09553	-2.03503	-2.16786	-3.9769	-2.57079	-1.85906		-2.09553	-2.03503	-2.16786	-3.9769	-2.57079	-1.85906	0.00758687		-0.702778	1.4115	-3.56205
ENSSSAP00000088101	383.907	232.497	247.964	352.608	240.84	216.97	6		8.58461	7.86107	7.95399	8.46192	7.91193	7.76135		-0.271054	-0.99194	-0.877211	-0.463351	-0.898939	-1.0489	-0.758567				-0.281026	-1.01544	-0.892959	-0.489038	-0.934467	-1.05481		-0.281026	-1.01544	-0.892959	-0.489038	-0.934467	-1.05481	0.729212		-0.0962961	0.410387	-3.86341
ENSSSAP00000062377	92.3499	85.0471	87.7228	86.8286	98.2247	98.203	6		6.52904	6.41019	6.45488	6.4401	6.61801	6.6177		-2.32663	-2.44282	-2.37632	-2.48517	-2.19286	-2.19256	-2.33606				-2.41222	-2.50069	-2.41898	-2.62294	-2.27952	-2.2049		-2.41222	-2.50069	-2.41898	-2.62294	-2.27952	-2.2049	0.093015		0.0748421	0.735598	-3.76551
ENSSSAP00000043354	66.1535	55.4338	60.3492	56.242	52.4654	59.4554	6		6.04774	5.79269	5.91526	5.81357	5.71329	5.89374		-2.80792	-3.06031	-2.91594	-3.1117	-3.09758	-2.91652	-2.98499				-2.91122	-3.13281	-2.96829	-3.2842	-3.22	-2.93293		-2.91122	-3.13281	-2.96829	-3.2842	-3.22	-2.93293	0.549027		-0.141603	1.61437	-3.50098
ENSSSAP00000055280	138.765	147.538	145.441	225.748	154.719	135.87	6		7.1165	7.20494	7.18429	7.81857	7.2735	7.08609		-1.73917	-1.64807	-1.64691	-1.1067	-1.53737	-1.72417	-1.56706				-1.80315	-1.68711	-1.67648	-1.16805	-1.59813	-1.73387		-1.80315	-1.68711	-1.67648	-1.16805	-1.59813	-1.73387	0.107106		0.22223	1.86942	-3.4242
ENSSSAP00000060017	80.8309	76.0892	98.2003	98.7443	93.8576	70.9836	6		6.33683	6.24962	6.61766	6.62563	6.5524	6.14941		-2.51883	-2.60339	-2.21354	-2.29965	-2.25847	-2.66084	-2.42579				-2.6115	-2.66506	-2.25328	-2.42713	-2.34773	-2.67582		-2.6115	-2.66506	-2.25328	-2.42713	-2.34773	-2.67582	0.73778		0.0263885	0.186022	-3.93095
ENSSSAP00000068184	148.801	128.836	179.981	141.245	197.835	118.045	6		7.21724	7.00939	7.4917	7.14205	7.62816	6.88319		-1.63842	-1.84362	-1.3395	-1.78322	-1.18272	-1.92707	-1.61909				-1.6987	-1.8873	-1.36355	-1.88207	-1.22946	-1.93791		-1.6987	-1.8873	-1.36355	-1.88207	-1.22946	-1.93791	0.624041		-0.0333009	0.137352	-3.9456
ENSSSAP00000008355	632.522	765.884	617.509	270.052	427.292	496.935	6		9.30497	9.58098	9.27032	8.07709	8.73908	8.95691		0.449303	0.727974	0.439117	-0.848179	-0.0717928	0.146659	0.140514				0.465833	0.74522	0.447	-0.895199	-0.0746302	0.147485		0.465833	0.74522	0.447	-0.895199	-0.0746302	0.147485	0.169277		-0.826799	3.89649	-2.81399
ENSSSAP00000058502	537.41	550.425	156.844	1831.44	201.178	146.998	6		9.06988	9.1044	7.29318	10.8388	7.65233	7.19966		0.214212	0.251394	-1.53801	1.91349	-1.15854	-1.6106	-0.321343				0.222093	0.25735	-1.56563	2.01957	-1.20433	-1.61966		0.222093	0.25735	-1.56563	2.01957	-1.20433	-1.61966	0.429959		0.0939202	0.0804014	-3.96275
ENSSSAP00000061494	119.942	114.627	115.08	120.282	110.744	94.6221	6		6.90619	6.8408	6.84649	6.91028	6.79108	6.5641		-1.94948	-2.01221	-1.9847	-2.01499	-2.01979	-2.24615	-2.03789				-2.0212	-2.05988	-2.02034	-2.12669	-2.09962	-2.25879		-2.0212	-2.05988	-2.02034	-2.12669	-2.09962	-2.25879	0.131426		-0.127898	3.92661	-2.80492
ENSSSAP00000087941	1260.17	1102.39	861.933	2620.29	886.381	723.49	6		10.2994	10.1064	9.75143	11.3555	9.79178	9.49883		1.44374	1.25341	0.920232	2.43024	0.980911	0.688575	1.28618				1.49685	1.2831	0.936752	2.56496	1.01968	0.69245		1.49685	1.2831	0.936752	2.56496	1.01968	0.69245	0.147935		0.186796	0.374984	-3.87407
ENSSSAP00000094067	1161.05	896.113	1041.76	1302.74	1152.7	935.255	6		10.1812	9.80754	10.0248	10.3473	10.1708	9.86922		1.32554	0.954529	1.19361	1.42206	1.35993	1.05896	1.21911				1.37431	0.977142	1.21504	1.50089	1.41368	1.06492		1.37431	0.977142	1.21504	1.50089	1.41368	1.06492	0.857591		0.137668	1.0639	-3.66668
ENSSSAP00000105513	97.7193	92.4158	93.6316	98.0957	60.4199	78.4591	6		6.61057	6.53007	6.54892	6.61612	5.91695	6.29387		-2.2451	-2.32294	-2.28228	-2.30915	-2.89392	-2.51639	-2.4283				-2.32769	-2.37797	-2.32325	-2.43716	-3.00829	-2.53055		-2.32769	-2.37797	-2.32325	-2.43716	-3.00829	-2.53055	0.0194921		-0.315699	2.21581	-3.31993
ENSSSAP00000028276	180.752	209.96	220.021	368.682	178.887	255.129	6		7.49787	7.71397	7.7815	8.52623	7.4829	7.99509		-1.3578	-1.13904	-1.0497	-0.39904	-1.32797	-0.815169	-1.01479				-1.40775	-1.16602	-1.06854	-0.421161	-1.38045	-0.819757		-1.40775	-1.16602	-1.06854	-0.421161	-1.38045	-0.819757	0.232159		0.340316	1.67003	-3.48422
ENSSSAP00000077845	118.474	113.144	121.5	153.849	145.311	120.177	6		6.88842	6.82202	6.92481	7.26537	7.183	6.90902		-1.96724	-2.03099	-1.90639	-1.6599	-1.62787	-1.90123	-1.84894				-2.03962	-2.0791	-1.94062	-1.75192	-1.69221	-1.91193		-2.03962	-2.0791	-1.94062	-1.75192	-1.69221	-1.91193	0.5656		0.234424	4.6837	-2.57702
ENSSSAP00000078394	45.7122	59.7716	72.9743	158.075	72.3892	64.8402	6		5.51451	5.90139	6.18932	7.30446	6.1777	6.01882		-3.34116	-2.95162	-2.64188	-1.62081	-2.63317	-2.79144	-2.66335				-3.46408	-3.02155	-2.68931	-1.71066	-2.73724	-2.80715		-3.46408	-3.02155	-2.68931	-1.71066	-2.73724	-2.80715	0.572357		0.639963	2.30892	-3.2919
ENSSSAP00000115557	973.574	1024	518.906	3736.84	412.704	557.136	6		9.92715	10	9.01933	11.8676	8.68896	9.12189		1.07148	1.14699	0.188129	2.94233	-0.121907	0.311631	0.923109				1.1109	1.17417	0.191507	3.10544	-0.126725	0.313385		1.1109	1.17417	0.191507	3.10544	-0.126725	0.313385	0.17924		0.271845	0.303351	-3.89563
ENSSSAP00000129769	93.2873	101.672	95.5132	120.882	94.7655	98.0052	6		6.54361	6.66778	6.57763	6.91745	6.56629	6.61479		-2.31206	-2.18523	-2.25357	-2.00782	-2.24458	-2.19547	-2.19979				-2.39712	-2.237	-2.29403	-2.11913	-2.33329	-2.20783		-2.39712	-2.237	-2.29403	-2.11913	-2.33329	-2.20783	0.72515		0.089298	1.66604	-3.48542
ENSSSAP00000089873	333.994	305.981	311.313	292.177	345.927	275.706	6		8.38368	8.2573	8.28222	8.1907	8.43433	8.10699		-0.471989	-0.595711	-0.548976	-0.734575	-0.376546	-0.703269	-0.571844				-0.489352	-0.609824	-0.558832	-0.775297	-0.391428	-0.707227		-0.489352	-0.609824	-0.558832	-0.775297	-0.391428	-0.707227	0.160353		-0.0719815	0.759501	-3.75832
ENSSSAP00000011689	214.9	129.442	144.989	174.449	132.681	132.595	6		7.74752	7.01616	7.1798	7.44666	7.05181	7.05088		-1.10814	-1.83684	-1.6514	-1.47861	-1.75906	-1.75937	-1.59891				-1.14891	-1.88036	-1.68105	-1.56058	-1.82858	-1.76927		-1.14891	-1.88036	-1.68105	-1.56058	-1.82858	-1.76927	0.243431		-0.149371	0.84611	-3.73225
ENSSSAP00000134626	159.894	139.794	135.92	170.6	135.513	189.577	6		7.32097	7.12716	7.08662	7.41447	7.08228	7.56664		-1.5347	-1.72585	-1.74458	-1.5108	-1.72859	-1.24361	-1.58135				-1.59116	-1.76673	-1.7759	-1.59455	-1.7969	-1.25061		-1.59116	-1.76673	-1.7759	-1.59455	-1.7969	-1.25061	0.248849		0.163907	1.35624	-3.57868
ENSSSAP00000176111	461.487	478.684	505.967	1118.61	477.014	312.577	6		8.85014	8.90293	8.9829	10.1275	8.89789	8.28807		-0.00552322	0.0499217	0.151699	1.20222	0.0870155	-0.522187	0.160525				-0.00572641	0.0511043	0.154422	1.26887	0.0904546	-0.525127		-0.00572641	0.0511043	0.154422	1.26887	0.0904546	-0.525127	0.0157403		0.211466	0.459635	-3.84859
ENSSSAP00000002403	99.5986	104.144	117.645	290.005	83.3394	130.172	6		6.63805	6.70244	6.8783	8.17993	6.38093	7.02428		-2.21761	-2.15057	-1.9529	-0.745338	-2.42995	-1.78598	-1.88039				-2.2992	-2.20152	-1.98796	-0.786657	-2.52598	-1.79603		-2.2992	-2.20152	-1.98796	-0.786657	-2.52598	-1.79603	0.0642927		0.460003	1.25082	-3.61042
ENSSSAP00000070711	27.5397	31.6209	34.318	37.9499	28.2425	32.9542	6		4.78344	4.98281	5.10089	5.24603	4.8198	5.04239		-4.07223	-3.8702	-3.73031	-3.67925	-3.99107	-3.76787	-3.85182				-4.22204	-3.96189	-3.79727	-3.88321	-4.14881	-3.78907		-4.22204	-3.96189	-3.79727	-3.88321	-4.14881	-3.78907	0.862845		0.0533693	0.393755	-3.86842
ENSSSAP00000080247	90.6399	100.552	123.135	91.4123	96.0133	115.979	6		6.50207	6.6518	6.9441	6.51432	6.58516	6.85772		-2.35359	-2.20121	-1.8871	-2.41096	-2.22571	-1.95253	-2.17185				-2.44018	-2.25336	-1.92098	-2.54461	-2.31367	-1.96352		-2.44018	-2.25336	-1.92098	-2.54461	-2.31367	-1.96352	0.893754		-0.0690977	0.36564	-3.87688
ENSSSAP00000092527	115.412	92.6429	115.974	95.1721	130.833	124.787	6		6.85066	6.53361	6.85765	6.57247	7.03159	6.96333		-2.00501	-2.3194	-1.97355	-2.35281	-1.77929	-1.84693	-2.04616				-2.07877	-2.37435	-2.00898	-2.48324	-1.84961	-1.85732		-2.07877	-2.37435	-2.00898	-2.48324	-1.84961	-1.85732	0.443023		0.0906433	0.468722	-3.84585
ENSSSAP00000102254	165.904	113.243	112.702	104.442	109.488	102.068	6		7.3742	6.82327	6.81637	6.70656	6.77463	6.67338		-1.48147	-2.02974	-2.01483	-2.21871	-2.03624	-2.13687	-1.98631				-1.53597	-2.07782	-2.051	-2.34171	-2.11672	-2.1489		-1.53597	-2.07782	-2.051	-2.34171	-2.11672	-2.1489	0.273997		-0.314178	2.52949	-3.2255
ENSSSAP00000108863	201.296	163.741	163.398	301.805	135.338	169.962	6		7.65318	7.35527	7.35224	8.23747	7.08042	7.40907		-1.20249	-1.49773	-1.47896	-0.687799	-1.73045	-1.40119	-1.3331				-1.24673	-1.53322	-1.50551	-0.725928	-1.79884	-1.40907		-1.24673	-1.53322	-1.50551	-0.725928	-1.79884	-1.40907	0.156086		0.117203	0.438673	-3.8549
ENSSSAP00000154193	117.489	94.9071	103.803	91.4896	75.3494	95.5463	6		6.87639	6.56844	6.6977	6.51554	6.23552	6.57813		-1.97928	-2.28456	-2.13349	-2.40974	-2.57535	-2.23213	-2.26909				-2.0521	-2.33869	-2.1718	-2.54332	-2.67713	-2.24469		-2.0521	-2.33869	-2.1718	-2.54332	-2.67713	-2.24469	0.594226		-0.300855	3.06232	-3.0651
ENSSSAP00000151924	713.863	523.213	696.379	877.892	622.703	922.655	6		9.4795	9.03125	9.44373	9.7779	9.2824	9.84965		0.623835	0.178247	0.612529	0.852627	0.471529	1.03939	0.629693				0.646785	0.18247	0.623525	0.899893	0.490164	1.04524		0.646785	0.18247	0.623525	0.899893	0.490164	1.04524	0.904758		0.327507	2.19436	-3.32638
ENSSSAP00000108272	102.024	81.1453	97.6841	117.416	88.0177	89.5247	6		6.67276	6.34244	6.61005	6.87548	6.45972	6.48421		-2.18291	-2.51057	-2.22115	-2.04979	-2.35115	-2.32604	-2.2736				-2.26321	-2.57005	-2.26102	-2.16342	-2.44407	-2.33913		-2.26321	-2.57005	-2.26102	-2.16342	-2.44407	-2.33913	0.777645		0.049219	0.460391	-3.84836
ENSSSAP00000016443	69.4217	62.4248	55.1573	104.459	74.5781	68.0048	6		6.11731	5.96405	5.78548	6.70679	6.22068	6.08756		-2.73835	-2.88896	-3.04572	-2.21848	-2.59019	-2.72269	-2.70073				-2.83909	-2.9574	-3.1004	-2.34146	-2.69256	-2.73801		-2.83909	-2.9574	-3.1004	-2.34146	-2.69256	-2.73801	0.5332		0.374951	4.001	-2.78253
ENSSSAP00000054254	131.034	132.277	116.299	259.056	123.782	113.594	6		7.0338	7.04742	6.86169	8.01712	6.95166	6.82774		-1.82187	-1.80559	-1.96951	-0.908153	-1.85921	-1.98251	-1.72447				-1.8889	-1.84836	-2.00486	-0.958497	-1.93269	-1.99367		-1.8889	-1.84836	-2.00486	-0.958497	-1.93269	-1.99367	0.0383578		0.285753	1.04489	-3.67241
ENSSSAP00000102685	326.404	411.785	376.13	541.999	349.797	370.118	6		8.35052	8.68575	8.55509	9.08215	8.45037	8.53184		-0.505152	-0.167261	-0.276113	0.156874	-0.360499	-0.278412	-0.238427				-0.523736	-0.171223	-0.28107	0.16557	-0.374747	-0.279979		-0.523736	-0.171223	-0.28107	0.16557	-0.374747	-0.279979	0.562058		0.162291	1.13556	-3.64511
ENSSSAP00000125345	699.637	256.251	287.755	340.085	262.715	198.103	6		9.45046	8.00141	8.1687	8.40975	8.03735	7.63011		0.594795	-0.851594	-0.6625	-0.515519	-0.773518	-1.18014	-0.564747				0.616676	-0.871769	-0.674393	-0.544097	-0.804089	-1.18679		0.616676	-0.871769	-0.674393	-0.544097	-0.804089	-1.18679	0.275747		-0.535162	1.52679	-3.52734
ENSSSAP00000003783	98.9678	133.103	115.371	151.556	138.236	136.253	6		6.62889	7.0564	6.85013	7.2437	7.11099	7.09014		-2.22678	-1.79661	-1.98107	-1.68157	-1.69988	-1.72011	-1.851				-2.3087	-1.83917	-2.01663	-1.77479	-1.76706	-1.72979		-2.3087	-1.83917	-2.01663	-1.77479	-1.76706	-1.72979	0.0203878		0.29762	2.64002	-3.19223
ENSSSAP00000029145	185.432	159.275	146.867	165.969	170.71	200.994	6		7.53475	7.31538	7.19836	7.37477	7.41541	7.65101		-1.32092	-1.53763	-1.63284	-1.5505	-1.39546	-1.15925	-1.43277				-1.36951	-1.57406	-1.66215	-1.63645	-1.45062	-1.16577		-1.36951	-1.57406	-1.66215	-1.63645	-1.45062	-1.16577	0.572492		0.117626	0.977053	-3.69283
ENSSSAP00000030667	696.161	764.077	600.228	752.332	565.072	601.917	6		9.44328	9.57757	9.22937	9.55523	9.14229	9.23342		0.587609	0.724566	0.398169	0.629954	0.33142	0.423166	0.515814				0.609226	0.741731	0.405317	0.664876	0.344518	0.425548		0.609226	0.741731	0.405317	0.664876	0.344518	0.425548	0.982766		-0.107111	1.06318	-3.6669
ENSSSAP00000086164	130.331	100.456	100.139	235.445	183.14	121.057	6		7.02604	6.65043	6.64586	7.87925	7.51681	6.91954		-1.82963	-2.20258	-2.18534	-1.04603	-1.29407	-1.89071	-1.74139				-1.89694	-2.25476	-2.22457	-1.10401	-1.34521	-1.90136		-1.89694	-2.25476	-2.22457	-1.10401	-1.34521	-1.90136	0.381262		0.675233	4.01686	-2.77776
ENSSSAP00000120220	389.84	388.551	367.177	558.433	333.133	401.815	6		8.60674	8.60196	8.52033	9.12524	8.37995	8.65039		-0.248931	-0.251047	-0.310869	0.199968	-0.430917	-0.159868	-0.200277				-0.258089	-0.256994	-0.316449	0.211054	-0.447948	-0.160767		-0.258089	-0.256994	-0.316449	0.211054	-0.447948	-0.160767	0.0209748		0.144624	0.921301	-3.70961
ENSSSAP00000177372	85.3133	107.392	110.204	133.409	101.92	109.476	6		6.4147	6.74675	6.78404	7.05971	6.67129	6.77447		-2.44097	-2.10626	-2.04716	-1.86556	-2.13958	-2.03578	-2.10589				-2.53077	-2.15616	-2.08391	-1.96898	-2.22414	-2.04724		-2.53077	-2.15616	-2.08391	-1.96898	-2.22414	-2.04724	0.457947		0.176825	1.62154	-3.49882
ENSSSAP00000019426	552.996	375.139	822.189	479.388	256.322	409.76	6		9.11112	8.55128	9.68333	8.90505	8.00181	8.67864		0.255457	-0.301725	0.852127	-0.020224	-0.80906	-0.131618	-0.0258407				0.264855	-0.308873	0.867425	-0.0213452	-0.841036	-0.132359		0.264855	-0.308873	0.867425	-0.0213452	-0.841036	-0.132359	0.727348		-0.606049	2.13499	-3.34425
ENSSSAP00000047139	255.59	213.513	248.311	407.044	166.76	190.088	6		7.99769	7.73818	7.95601	8.66904	7.38163	7.57052		-0.857978	-1.11483	-0.875192	-0.256232	-1.42925	-1.23973	-0.962201				-0.889542	-1.14124	-0.890904	-0.270436	-1.48573	-1.24671		-0.889542	-1.14124	-0.890904	-0.270436	-1.48573	-1.24671	0.0964469		-0.027065	0.0788965	-3.9632
ENSSSAP00000081820	154.376	188.943	154.303	204.366	192.278	162.992	6		7.2703	7.56181	7.26963	7.67501	7.58705	7.34866		-1.58537	-1.2912	-1.56157	-1.25026	-1.22382	-1.46159	-1.39564				-1.64369	-1.32179	-1.58961	-1.31957	-1.27219	-1.46982		-1.64369	-1.32179	-1.58961	-1.31957	-1.27219	-1.46982	0.527587		0.164503	2.12603	-3.34695
ENSSSAP00000173417	12.662	13.8854	16.6985	30.644	24.9002	16.2029	6		3.66243	3.7955	4.06165	4.93753	4.63809	4.01818		-5.19324	-5.05751	-4.76955	-3.98774	-4.17279	-4.79207	-4.66215				-5.38429	-5.17733	-4.85518	-4.20881	-4.3377	-4.81904		-5.38429	-5.17733	-4.85518	-4.20881	-4.3377	-4.81904	0.814643		0.683747	4.40747	-2.66017
ENSSSAP00000115065	107.652	64.0762	67.4917	168.776	75.4457	98.5272	6		6.75024	6.00172	6.07664	7.39897	6.23737	6.62245		-2.10543	-2.85129	-2.75456	-1.52631	-2.57351	-2.1878	-2.33315				-2.18289	-2.91884	-2.80401	-1.61092	-2.67522	-2.20012		-2.18289	-2.91884	-2.80401	-1.61092	-2.67522	-2.20012	0.71091		0.473162	1.81233	-3.44139
ENSSSAP00000006672	533.824	235.234	102.124	2125.78	97.96	78.6875	6		9.06022	7.87795	6.67418	11.0538	6.61412	6.29806		0.204553	-0.975057	-2.15702	2.1285	-2.19675	-2.51219	-0.917994				0.212078	-0.998156	-2.19575	2.2465	-2.28357	-2.52633		0.212078	-0.998156	-2.19575	2.2465	-2.28357	-2.52633	0.334115		0.139473	0.0914548	-3.95942
ENSSSAP00000003773	92.2162	91.1785	72.9249	149.961	95.8717	76.2891	6		6.52695	6.51062	6.18834	7.22845	6.58303	6.25341		-2.32872	-2.34239	-2.64286	-1.69683	-2.22784	-2.55685	-2.29925				-2.41439	-2.39788	-2.69031	-1.79089	-2.31589	-2.57124		-2.41439	-2.39788	-2.69031	-1.79089	-2.31589	-2.57124	0.291298		0.274851	1.59606	-3.50649
ENSSSAP00000018845	234.443	132.579	68.3727	319.977	64.5646	78.8716	6		7.87309	7.0507	6.09535	8.32183	6.01267	6.30143		-0.982576	-1.8023	-2.73585	-0.603446	-2.7982	-2.50882	-1.9052				-1.01872	-1.845	-2.78497	-0.636899	-2.90879	-2.52294		-1.01872	-1.845	-2.78497	-0.636899	-2.90879	-2.52294	0.691469		-0.13998	0.184975	-3.93127
ENSSSAP00000135764	269.637	337.509	213.814	349.957	29.638	54.1965	6		8.07487	8.39878	7.74021	8.45103	4.88938	5.76013		-0.780796	-0.454225	-1.09099	-0.474241	-3.9215	-3.05013	-1.62865				-0.80952	-0.464985	-1.11057	-0.500531	-4.07648	-3.0673		-0.80952	-0.464985	-1.11057	-0.500531	-4.07648	-3.0673	0.0595732		-1.75308	2.47337	-3.24239
ENSSSAP00000064106	917.304	1021.57	404.372	1072.02	208.04	121.866	6		9.84126	9.99657	8.65954	10.0661	7.70072	6.92915		0.985588	1.14356	-0.171658	1.14084	-1.11015	-1.8811	0.0178454				1.02185	1.17066	-0.17474	1.20408	-1.15403	-1.89169		1.02185	1.17066	-0.17474	1.20408	-1.15403	-1.89169	0.344442		-1.28647	1.8457	-3.43134
ENSSSAP00000134315	349.99	303.134	314.484	238.283	297.411	312.816	6		8.45117	8.24381	8.29684	7.89653	8.21631	8.28917		-0.404498	-0.609197	-0.534355	-1.02874	-0.594559	-0.521083	-0.615405				-0.419379	-0.623629	-0.543948	-1.08577	-0.618057	-0.524016		-0.419379	-0.623629	-0.543948	-1.08577	-0.618057	-0.524016	0.209591		-0.213628	1.69303	-3.4773
ENSSSAP00000029289	100.191	150.943	102.668	105.544	99.5036	74.7763	6		6.64661	7.23786	6.68184	6.7217	6.63668	6.22451		-2.20906	-1.61515	-2.14936	-2.20357	-2.1742	-2.58575	-2.15618				-2.29033	-1.65341	-2.18795	-2.32573	-2.26012	-2.6003		-2.29033	-1.65341	-2.18795	-2.32573	-2.26012	-2.6003	0.435565		-0.351487	2.39184	-3.26693
ENSSSAP00000129879	82.6694	95.0614	120.992	101.142	102.211	122.7	6		6.36928	6.57079	6.91876	6.66024	6.6754	6.93899		-2.48639	-2.28222	-1.91243	-2.26503	-2.13547	-1.87126	-2.1588				-2.57786	-2.33629	-1.94677	-2.3906	-2.21987	-1.88179		-2.57786	-2.33629	-1.94677	-2.3906	-2.21987	-1.88179	0.796147		0.122885	0.663347	-3.78726
ENSSSAP00000181613	128.411	130.919	158.184	129.955	150.197	119.77	6		7.00462	7.03253	7.30546	7.02187	7.23071	6.90413		-1.85104	-1.82047	-1.52574	-1.9034	-1.58016	-1.90613	-1.76449				-1.91914	-1.8636	-1.55313	-2.00892	-1.64261	-1.91685		-1.91914	-1.8636	-1.55313	-2.00892	-1.64261	-1.91685	0.965491		-0.0775039	0.62118	-3.79996
ENSSSAP00000016423	26.5679	29.3325	31.4201	32.3412	34.1977	46.2155	6		4.73161	4.87443	4.97362	5.0153	5.09583	5.53031		-4.12405	-3.97858	-3.85758	-3.90997	-3.71504	-3.27995	-3.81086				-4.27577	-4.07283	-3.92684	-4.12672	-3.86187	-3.29841		-4.27577	-4.07283	-3.92684	-4.12672	-3.86187	-3.29841	0.292937		0.32948	1.83313	-3.43512
ENSSSAP00000045006	241.185	305.906	194.341	139.466	172.337	243.572	6		7.91399	8.25695	7.60244	7.12377	7.42909	7.9282		-0.941674	-0.596061	-1.22876	-1.80151	-1.38178	-0.882053	-1.13864				-0.976316	-0.610182	-1.25082	-1.90137	-1.43639	-0.887017		-0.976316	-0.610182	-1.25082	-1.90137	-1.43639	-0.887017	0.572113		-0.46249	1.9806	-3.39073
ENSSSAP00000013959	547.559	428.941	466.507	379.312	442.352	371.802	6		9.09687	8.74464	8.86575	8.56724	8.78905	8.53839		0.241203	-0.10837	0.0345547	-0.35803	-0.0218214	-0.271865	-0.0807215				0.250076	-0.110938	0.0351751	-0.377878	-0.0226839	-0.273395		0.250076	-0.110938	0.0351751	-0.377878	-0.0226839	-0.273395	0.99479		-0.282757	2.94415	-3.10067
ENSSSAP00000076071	470.961	372.749	342.773	112.303	229.423	262.722	6		8.87946	8.54206	8.42111	6.81126	7.84186	8.03739		0.0237961	-0.310947	-0.410089	-2.11401	-0.969007	-0.772861	-0.758854				0.0246715	-0.318314	-0.417451	-2.23121	-1.0073	-0.777211		0.0246715	-0.318314	-0.417451	-2.23121	-1.0073	-0.777211	0.161959		-1.10154	3.65552	-2.88653
ENSSSAP00000103881	150.058	133.933	162.46	164.528	144.952	144.292	6		7.22937	7.06537	7.34394	7.36219	7.17943	7.17285		-1.62629	-1.78764	-1.48726	-1.56309	-1.63144	-1.63741	-1.62219				-1.68612	-1.82999	-1.51396	-1.64974	-1.69592	-1.64662		-1.68612	-1.82999	-1.51396	-1.64974	-1.69592	-1.64662	0.0590925		0.0125962	0.15439	-3.94047
ENSSSAP00000107589	140.491	109.581	131.469	213.127	126.202	126.613	6		7.13433	6.77585	7.03858	7.73557	6.97959	6.98428		-1.72134	-2.07716	-1.79262	-1.1897	-1.83129	-1.82597	-1.73968				-1.78466	-2.12636	-1.8248	-1.25565	-1.90366	-1.83625		-1.78466	-2.12636	-1.8248	-1.25565	-1.90366	-1.83625	0.431185		0.246755	1.52323	-3.52841
ENSSSAP00000124270	88.3163	71.5981	57.1352	38.3494	61.0474	78.6349	6		6.46461	6.16185	5.83631	5.26113	5.93186	6.2971		-2.39106	-2.69116	-2.99489	-3.66414	-2.87901	-2.51316	-2.85557				-2.47902	-2.75491	-3.04866	-3.86727	-2.9928	-2.5273		-2.47902	-2.75491	-3.04866	-3.86727	-2.9928	-2.5273	0.298357		-0.368257	1.19787	-3.62636
ENSSSAP00000016612	233.595	181.693	160.613	231.642	210.448	171.156	6		7.86787	7.50536	7.32744	7.85575	7.71732	7.41917		-0.9878	-1.34765	-1.50376	-1.06952	-1.09355	-1.39109	-1.23223				-1.02414	-1.37958	-1.53075	-1.12881	-1.13677	-1.39892		-1.02414	-1.37958	-1.53075	-1.12881	-1.13677	-1.39892	0.51769		0.0899909	0.659497	-3.78842
ENSSSAP00000031227	85.5448	120.6	92.7242	169.896	128.368	182.842	6		6.41861	6.91409	6.53487	7.40851	7.00415	7.51445		-2.43706	-1.93892	-2.29632	-1.51676	-1.80673	-1.2958	-1.88193				-2.52672	-1.98486	-2.33755	-1.60085	-1.87813	-1.30309		-2.52672	-1.98486	-2.33755	-1.60085	-1.87813	-1.30309	0.955346		0.689016	4.6448	-2.58873
ENSSSAP00000029977	162.408	155.008	194.673	184.309	163.216	174.738	6		7.34348	7.2762	7.60491	7.52599	7.35064	7.44905		-1.51219	-1.57681	-1.22629	-1.39929	-1.46023	-1.3612	-1.42267				-1.56782	-1.61417	-1.24831	-1.47686	-1.51794	-1.36886		-1.56782	-1.61417	-1.24831	-1.47686	-1.51794	-1.36886	0.259994		0.0222094	0.207869	-3.92438
ENSSSAP00000121710	162.279	131.734	152.346	221.128	165.668	127.6	6		7.34233	7.04149	7.25121	7.78874	7.37215	6.99548		-1.51333	-1.81152	-1.57999	-1.13654	-1.43872	-1.81477	-1.54914				-1.56901	-1.85444	-1.60835	-1.19954	-1.49558	-1.82499		-1.56901	-1.85444	-1.60835	-1.19954	-1.49558	-1.82499	0.392873		0.170562	1.16818	-3.63529
ENSSSAP00000013367	113.719	62.5796	72.6544	57.481	62.5236	58.3507	6		6.82933	5.96762	6.18298	5.84501	5.96633	5.86668		-2.02634	-2.88539	-2.64822	-3.08026	-2.84454	-2.94358	-2.73805				-2.10088	-2.95374	-2.69576	-3.25102	-2.95696	-2.96014		-2.10088	-2.95374	-2.69576	-3.25102	-2.95696	-2.96014	0.259436		-0.472579	2.6825	-3.17944
ENSSSAP00000107008	298.681	379.936	579.602	253.959	478.221	481.374	6		8.22246	8.56961	9.17892	7.98845	8.90153	8.91102		-0.633207	-0.283394	0.347719	-0.93682	0.0906632	0.100761	-0.219046				-0.656502	-0.290108	0.353961	-0.988754	0.0942464	0.101328		-0.656502	-0.290108	0.353961	-0.988754	0.0942464	0.101328	0.798767		-0.0668433	0.162972	-3.93789
ENSSSAP00000102028	207.058	183.257	161.239	241.729	218.284	170.689	6		7.69389	7.51772	7.33306	7.91725	7.77006	7.41522		-1.16178	-1.33528	-1.49814	-1.00803	-1.04081	-1.39503	-1.23985				-1.20452	-1.36692	-1.52504	-1.06391	-1.08195	-1.40288		-1.20452	-1.36692	-1.52504	-1.06391	-1.08195	-1.40288	0.827795		0.182579	1.87242	-3.4233
ENSSSAP00000010122	95.1538	113.711	139.306	112.56	94.1463	84.536	6		6.57219	6.82923	7.12212	6.81455	6.55683	6.40149		-2.28348	-2.02377	-1.70908	-2.11072	-2.25404	-2.40876	-2.13164				-2.36748	-2.07172	-1.73976	-2.22773	-2.34312	-2.42232		-2.36748	-2.07172	-1.73976	-2.22773	-2.34312	-2.42232	0.177		-0.271403	2.14452	-3.34139
ENSSSAP00000028645	58.9725	67.9807	68.4276	60.3205	70.9953	64.4319	6		5.88197	6.08705	6.09651	5.91458	6.14965	6.0097		-2.9737	-2.76595	-2.73469	-3.0107	-2.66122	-2.80055	-2.82447				-3.0831	-2.83148	-2.78379	-3.1776	-2.7664	-2.81631		-3.0831	-2.83148	-2.78379	-3.1776	-2.7664	-2.81631	0.678671		-0.0206474	0.146912	-3.94273
ENSSSAP00000046207	137.532	145.462	137.834	179.643	126.894	165.733	6		7.10363	7.1845	7.10679	7.48899	6.98748	7.37272		-1.75204	-1.66851	-1.72441	-1.43628	-1.8234	-1.43753	-1.64036				-1.8165	-1.70803	-1.75537	-1.5159	-1.89546	-1.44563		-1.8165	-1.70803	-1.75537	-1.5159	-1.89546	-1.44563	0.0961348		0.140969	1.39354	-3.56745
ENSSSAP00000011702	165.723	188.202	209.937	155.442	195.708	184.923	6		7.37263	7.55614	7.71381	7.28023	7.61256	7.53078		-1.48304	-1.29687	-1.11739	-1.64504	-1.19831	-1.27948	-1.33669				-1.5376	-1.3276	-1.13745	-1.73624	-1.24567	-1.28668		-1.5376	-1.3276	-1.13745	-1.73624	-1.24567	-1.28668	0.702012		-0.0886488	0.571215	-3.815
ENSSSAP00000061522	313.606	300.707	378.482	571.966	421.943	261.44	6		8.29281	8.23221	8.56408	9.15978	8.72091	8.03034		-0.562859	-0.620793	-0.26712	0.234512	-0.0899661	-0.779919	-0.347691				-0.583566	-0.6355	-0.271916	0.247512	-0.0935217	-0.784308		-0.583566	-0.6355	-0.271916	0.247512	-0.0935217	-0.784308	0.2455		0.286888	1.23108	-3.61636
ENSSSAP00000072306	45.0603	38.7973	33.1618	43.9665	40.3755	41.0033	6		5.49379	5.27788	5.05145	5.45833	5.33541	5.35767		-3.36188	-3.57512	-3.77975	-3.46694	-3.47546	-3.45259	-3.51862				-3.48556	-3.65982	-3.8476	-3.65913	-3.61282	-3.47202		-3.48556	-3.65982	-3.8476	-3.65913	-3.61282	-3.47202	0.449222		0.0830047	0.935228	-3.70542
ENSSSAP00000089264	117.26	97.5905	85.3333	143.011	90.9763	111.738	6		6.87356	6.60867	6.41504	7.15998	6.50742	6.80398		-1.98211	-2.24434	-2.41616	-1.76529	-2.30345	-2.00627	-2.1196				-2.05502	-2.29751	-2.45954	-1.86315	-2.39449	-2.01756		-2.05502	-2.29751	-2.45954	-1.86315	-2.39449	-2.01756	0.713662		0.178956	1.2704	-3.60452
ENSSSAP00000094208	116.841	117.399	144.892	105.209	139.78	161.6	6		6.8684	6.87528	7.17883	6.71712	7.12702	7.33628		-1.98727	-1.97773	-1.65237	-2.20815	-1.68386	-1.47397	-1.83056				-2.06037	-2.02459	-1.68203	-2.33056	-1.75041	-1.48227		-2.06037	-2.02459	-1.68203	-2.33056	-1.75041	-1.48227	0.376684		0.0679171	0.288181	-3.9002
ENSSSAP00000010400	74.4302	72.7687	79.5669	75.4242	87.487	70.2378	6		6.21782	6.18525	6.3141	6.23696	6.451	6.13418		-2.63785	-2.66776	-2.5171	-2.68832	-2.35987	-2.67608	-2.59116				-2.73489	-2.73096	-2.56229	-2.83735	-2.45314	-2.69114		-2.73489	-2.73096	-2.56229	-2.83735	-2.45314	-2.69114	0.410423		0.0155058	0.139725	-3.94489
ENSSSAP00000002557	125.989	96.9393	106.383	58.6822	89.8468	94.177	6		6.97716	6.59901	6.73312	5.87485	6.4894	6.5573		-1.87851	-2.254	-2.09808	-3.05042	-2.32148	-2.25295	-2.30924				-1.94762	-2.3074	-2.13575	-3.21952	-2.41323	-2.26563		-1.94762	-2.3074	-2.13575	-3.21952	-2.41323	-2.26563	0.218792		-0.502541	2.43528	-3.25386
ENSSSAP00000086908	122.653	124.435	126.143	112.204	126.805	147.518	6		6.93844	6.95925	6.97892	6.80998	6.98646	7.20475		-1.91722	-1.89376	-1.85228	-2.11529	-1.82441	-1.6055	-1.86808				-1.98776	-1.93862	-1.88553	-2.23256	-1.89651	-1.61454		-1.98776	-1.93862	-1.88553	-2.23256	-1.89651	-1.61454	0.0531544		0.0227669	0.142416	-3.94408
ENSSSAP00000002118	108.311	91.4014	102.615	98.3648	102.405	92.6513	6		6.75904	6.51414	6.6811	6.62007	6.67814	6.53374		-2.09663	-2.33886	-2.1501	-2.3052	-2.13274	-2.27652	-2.21667				-2.17376	-2.39427	-2.1887	-2.43299	-2.21703	-2.28933		-2.17376	-2.39427	-2.1887	-2.43299	-2.21703	-2.28933	0.886305		-0.0608736	0.841958	-3.7335
ENSSSAP00000010945	70.3713	136.629	160.892	54.4279	148.573	112.611	6		6.13691	7.09412	7.32994	5.76627	7.21503	6.81521		-2.71875	-1.75889	-1.50125	-3.159	-1.59584	-1.99505	-2.12146				-2.81877	-1.80056	-1.52821	-3.33412	-1.65891	-2.00628		-2.81877	-1.80056	-1.52821	-3.33412	-1.65891	-2.00628	0.743706		-0.283926	0.551927	-3.8208
ENSSSAP00000048108	123.063	108.903	108.184	53.6099	102.238	107.302	6		6.94325	6.7669	6.75735	5.74443	6.67579	6.74553		-1.91241	-2.0861	-2.07385	-3.18085	-2.13508	-2.06472	-2.24217				-1.98277	-2.13552	-2.11108	-3.35718	-2.21946	-2.07635		-1.98277	-2.13552	-2.11108	-3.35718	-2.21946	-2.07635	0.0269681		-0.474536	1.46576	-3.54571
ENSSSAP00000004477	244.307	198.393	205.099	156.082	207.615	174.652	6		7.93255	7.63222	7.68018	7.28616	7.69776	7.44834		-0.923114	-1.22079	-1.15102	-1.63911	-1.11311	-1.36192	-1.23484				-0.957074	-1.24971	-1.17169	-1.72998	-1.1571	-1.36958		-0.957074	-1.24971	-1.17169	-1.72998	-1.1571	-1.36958	0.429896		-0.29273	2.3526	-3.27875
ENSSSAP00000011874	102.653	103.265	106.077	67.3924	93.7807	113.12	6		6.68163	6.69021	6.72896	6.07451	6.55122	6.82171		-2.17404	-2.1628	-2.10223	-2.85076	-2.25965	-1.98854	-2.25634				-2.25402	-2.21403	-2.13997	-3.00879	-2.34896	-1.99973		-2.25402	-2.21403	-2.13997	-3.00879	-2.34896	-1.99973	0.0251804		-0.249819	1.03552	-3.67523
ENSSSAP00000013710	199.19	174.72	159.587	150.332	130.859	130.124	6		7.638	7.4489	7.3182	7.23201	7.03187	7.02374		-1.21767	-1.40411	-1.513	-1.69327	-1.77901	-1.78651	-1.56559				-1.26246	-1.43737	-1.54016	-1.78713	-1.84932	-1.79656		-1.26246	-1.43737	-1.54016	-1.78713	-1.84932	-1.79656	0.107801		-0.397672	6.82365	-1.93283
ENSSSAP00000043569	189.872	116.253	158.787	201.479	183.034	175.258	6		7.56888	6.86112	7.31095	7.65449	7.51597	7.45334		-1.28679	-1.99188	-1.52025	-1.27078	-1.2949	-1.35692	-1.45359				-1.33412	-2.03907	-1.54754	-1.34123	-1.34608	-1.36456		-1.33412	-2.03907	-1.54754	-1.34123	-1.34608	-1.36456	0.00231578		0.289624	1.73905	-3.46344
ENSSSAP00000055254	126.309	103.378	122.404	94.6712	114.292	203.418	6		6.98081	6.69179	6.9355	6.56485	6.83659	7.6683		-1.87486	-2.16122	-1.8957	-2.36042	-1.97429	-1.14195	-1.9014				-1.94383	-2.21242	-1.92973	-2.49127	-2.05231	-1.14838		-1.94383	-2.21242	-1.92973	-2.49127	-2.05231	-1.14838	0.102683		0.131338	0.391257	-3.86917
ENSSSAP00000062378	395.458	301.643	336.957	479.194	317.452	277.387	6		8.62738	8.2367	8.39642	8.90447	8.3104	8.11576		-0.228288	-0.616311	-0.434778	-0.0208068	-0.500477	-0.694496	-0.415859				-0.236687	-0.630911	-0.442583	-0.0219602	-0.520257	-0.698405		-0.236687	-0.630911	-0.442583	-0.0219602	-0.520257	-0.698405	0.480538		0.0231864	0.11204	-3.95322
ENSSSAP00000068548	548.662	496.344	463.599	221.965	368.577	402.869	6		9.09977	8.9552	8.85673	7.79419	8.52582	8.65417		0.244106	0.102189	0.0255328	-1.13108	-0.285048	-0.156089	-0.200065				0.253087	0.10461	0.0259912	-1.19379	-0.296314	-0.156967		0.253087	0.10461	0.0259912	-1.19379	-0.296314	-0.156967	0.0806182		-0.676918	3.174	-3.03148
ENSSSAP00000074667	142.185	119.992	143.661	82.0992	110.776	123.042	6		7.15163	6.9068	7.16653	6.3593	6.7915	6.943		-1.70404	-1.94621	-1.66467	-2.56598	-2.01937	-1.86725	-1.96125				-1.76673	-1.99231	-1.69456	-2.70822	-2.09918	-1.87776		-1.76673	-1.99231	-1.69456	-2.70822	-2.09918	-1.87776	0.230801		-0.410522	2.3592	-3.27676
ENSSSAP00000075197	340.28	366.792	383.39	660.182	313.808	413.875	6		8.41058	8.51882	8.58267	9.36672	8.29374	8.69305		-0.445088	-0.334189	-0.248532	0.441446	-0.517131	-0.117203	-0.203449				-0.461462	-0.342106	-0.252994	0.465918	-0.537569	-0.117862		-0.461462	-0.342106	-0.252994	0.465918	-0.537569	-0.117862	0.0825944		0.289016	1.37391	-3.57336
ENSSSAP00000097052	219.421	238.641	249.328	303.766	195.82	250.525	6		7.77756	7.8987	7.9619	8.24682	7.61338	7.96881		-1.07811	-0.954307	-0.869297	-0.678456	-1.19749	-0.841446	-0.936517				-1.11777	-0.976915	-0.884903	-0.716067	-1.24482	-0.846182		-1.11777	-0.976915	-0.884903	-0.716067	-1.24482	-0.846182	0.306852		0.0575083	0.403357	-3.86553
ENSSSAP00000128826	733.076	778.955	854.115	582.244	611.405	683.093	6		9.51782	9.6054	9.73829	9.18548	9.25599	9.41594		0.662152	0.752389	0.907088	0.260208	0.445113	0.605684	0.605439				0.686511	0.770213	0.923372	0.274632	0.462705	0.609093		0.686511	0.770213	0.923372	0.274632	0.462705	0.609093	0.678339		-0.344555	4.49313	-2.63438
ENSSSAP00000012513	167.26	95.4229	58.7266	73.2222	145.949	79.3472	6		7.38595	6.57626	5.87594	6.19421	7.18932	6.31011		-1.46972	-2.27674	-2.95526	-2.73106	-1.62155	-2.50015	-2.25908				-1.52378	-2.33068	-3.00831	-2.88246	-1.68564	-2.51422		-1.52378	-2.33068	-3.00831	-2.88246	-1.68564	-2.51422	0.809732		-0.0731803	0.149317	-3.942
ENSSSAP00000030918	316.551	256.941	276.96	415.211	357.34	246.906	6		8.30629	8.00529	8.11353	8.6977	8.48115	7.94782		-0.549374	-0.847713	-0.717667	-0.227573	-0.329718	-0.862433	-0.58908				-0.569585	-0.867796	-0.730551	-0.240189	-0.342749	-0.867288		-0.569585	-0.867796	-0.730551	-0.240189	-0.342749	-0.867288	0.329012		0.239236	1.62967	-3.49637
ENSSSAP00000149252	70.7697	69.613	79.9805	97.0176	163.405	98.8852	6		6.14506	6.12129	6.32158	6.60018	7.35231	6.62768		-2.71061	-2.73172	-2.50962	-2.3251	-1.45856	-2.18257	-2.3197				-2.81033	-2.79644	-2.55468	-2.45399	-1.51621	-2.19486		-2.81033	-2.79644	-2.55468	-2.45399	-1.51621	-2.19486	0.161969		0.665462	3.56266	-2.91448
ENSSSAP00000009174	131.059	154.149	159.627	286.364	159.432	156.992	6		7.03407	7.26818	7.31856	8.1617	7.3168	7.29455		-1.8216	-1.58483	-1.51264	-0.763568	-1.49407	-1.5157	-1.44873				-1.88861	-1.62237	-1.53979	-0.805897	-1.55312	-1.52424		-1.88861	-1.62237	-1.53979	-0.805897	-1.55312	-1.52424	0.31285		0.389174	2.20142	-3.32426
ENSSSAP00000021793	949.075	1028.35	284.42	761.145	861.884	556.205	6		9.89038	10.0061	8.15188	9.57203	9.75135	9.11947		1.03471	1.1531	-0.679321	0.646755	0.940479	0.309219	0.567491				1.07278	1.18042	-0.691517	0.682608	0.977648	0.310959		1.07278	1.18042	-0.691517	0.682608	0.977648	0.310959	0.183512		0.136512	0.250285	-3.91161
ENSSSAP00000068580	421.879	434.181	369.953	805.911	405.282	338.405	6		8.72069	8.76215	8.5312	9.65448	8.66278	8.40261		-0.134981	-0.0908534	-0.300002	0.729203	-0.14809	-0.407646	-0.0587283				-0.139947	-0.0930058	-0.305388	0.769627	-0.153943	-0.40994		-0.139947	-0.0930058	-0.305388	0.769627	-0.153943	-0.40994	0.062636		0.248028	0.907794	-3.71368
ENSSSAP00000003818	1010.25	805.48	900.409	1306.29	785.78	920.052	6		9.9805	9.6537	9.81444	10.3513	9.61798	9.84557		1.12484	0.800697	0.983237	1.42599	0.807111	1.03532	1.02953				1.16622	0.819666	1.00089	1.50504	0.839009	1.04114		1.16622	0.819666	1.00089	1.50504	0.839009	1.04114	0.409741		0.132808	0.784792	-3.7507
ENSSSAP00000087303	41.6546	36.2753	50.1199	42.7773	37.4312	51.7785	6		5.3804	5.18092	5.64731	5.41877	5.22617	5.69428		-3.47526	-3.67209	-3.18389	-3.5065	-3.5847	-3.11597	-3.42307				-3.60311	-3.75908	-3.24105	-3.70088	-3.72638	-3.13351		-3.60311	-3.75908	-3.24105	-3.70088	-3.72638	-3.13351	0.772036		0.0141579	0.0633586	-3.96788
ENSSSAP00000006430	382.593	304.827	354.113	268.054	207.035	238.961	6		8.57967	8.25184	8.46806	8.06638	7.69373	7.90063		-0.276	-0.601163	-0.363135	-0.858895	-1.11714	-0.909623	-0.68766				-0.286154	-0.615405	-0.369654	-0.906508	-1.16129	-0.914743		-0.286154	-0.615405	-0.369654	-0.906508	-1.16129	-0.914743	0.834184		-0.570444	6.42665	-2.05234
ENSSSAP00000007124	78.3781	79.4138	74.041	104.538	85.6201	85.8629	6		6.29238	6.31132	6.21025	6.70788	6.41988	6.42396		-2.56329	-2.54169	-2.62095	-2.21739	-2.39099	-2.38629	-2.45343				-2.65759	-2.6019	-2.668	-2.34032	-2.48549	-2.39972		-2.65759	-2.6019	-2.668	-2.34032	-2.48549	-2.39972	0.383335		0.233987	7.05309	-1.86376
ENSSSAP00000014856	582.184	547.395	677.328	393.967	468.638	562.417	6		9.18533	9.09644	9.40371	8.62193	8.87233	9.1355		0.329664	0.243431	0.572511	-0.303342	0.0614592	0.325242	0.204828				0.341792	0.249199	0.582789	-0.320158	0.0638882	0.327073		0.341792	0.249199	0.582789	-0.320158	0.0638882	0.327073	0.437403		-0.367658	2.65464	-3.18783
ENSSSAP00000026937	782.284	871.11	1094.52	1117.69	1271.99	1107.2	6		9.61155	9.76671	10.0961	10.1263	10.3129	10.1127		0.75588	0.913704	1.26488	1.20103	1.502	1.30245	1.15666				0.783688	0.93535	1.28758	1.26761	1.56137	1.30978		0.783688	0.93535	1.28758	1.26761	1.56137	1.30978	0.548082		0.377377	3.3583	-2.976
ENSSSAP00000083759	124.629	117.871	98.2811	88.3812	120.452	110.808	6		6.96149	6.88106	6.61884	6.46567	6.91232	6.79192		-1.89417	-1.97195	-2.21236	-2.45961	-1.89856	-2.01834	-2.07583				-1.96386	-2.01866	-2.25208	-2.59596	-1.97359	-2.0297		-1.96386	-2.01866	-2.25208	-2.59596	-1.97359	-2.0297	0.330058		-0.121549	0.722348	-3.7695
ENSSSAP00000156027	158.16	154.058	202.668	162.574	216.342	164.092	6		7.30524	7.26733	7.66297	7.34495	7.75717	7.35836		-1.55043	-1.58567	-1.16823	-1.58032	-1.0537	-1.45189	-1.39837				-1.60747	-1.62324	-1.1892	-1.66793	-1.09535	-1.46006		-1.60747	-1.62324	-1.1892	-1.66793	-1.09535	-1.46006	0.838076		0.0655216	0.35802	-3.87918
ENSSSAP00000008903	72.8572	86.9886	107.025	167.895	101.823	56.2674	6		6.187	6.44275	6.74181	7.39142	6.66992	5.81423		-2.66867	-2.41025	-2.08939	-1.53386	-2.14095	-2.99603	-2.30652				-2.76685	-2.46735	-2.1269	-1.61889	-2.22556	-3.01289		-2.76685	-2.46735	-2.1269	-1.61889	-2.22556	-3.01289	0.346916		0.16792	0.465101	-3.84694
ENSSSAP00000114950	185.091	228.619	207.153	319.293	203.285	225.305	6		7.53209	7.8368	7.69455	8.31874	7.66736	7.81573		-1.32358	-1.0162	-1.13665	-0.606534	-1.14351	-0.994521	-1.03683				-1.37227	-1.04028	-1.15705	-0.640158	-1.18871	-1.00012		-1.37227	-1.04028	-1.15705	-0.640158	-1.18871	-1.00012	0.534954		0.246872	1.94672	-3.40093
ENSSSAP00000001672	56.6967	52.1359	66.3128	55.7387	63.2609	68.1118	6		5.82519	5.7042	6.05122	5.80061	5.98324	6.08983		-3.03048	-3.1488	-2.77998	-3.12466	-2.82763	-2.72042	-2.93866				-3.14196	-3.2234	-2.82989	-3.29788	-2.93938	-2.73573		-3.14196	-3.2234	-2.82989	-3.29788	-2.93938	-2.73573	0.695067		0.0740845	0.445842	-3.85274
ENSSSAP00000045618	153.582	129.562	107.166	179.904	129.425	135.044	6		7.26287	7.0175	6.7437	7.49108	7.01597	7.07728		-1.5928	-1.83551	-2.0875	-1.43419	-1.7949	-1.73297	-1.74631				-1.6514	-1.879	-2.12497	-1.5137	-1.86584	-1.74273		-1.6514	-1.879	-2.12497	-1.5137	-1.86584	-1.74273	0.725541		0.1777	1.48132	-3.54103
ENSSSAP00000011149	146.153	126.221	130.247	130.824	131.518	156.319	6		7.19134	6.9798	7.02511	7.03148	7.03911	7.28835		-1.66433	-1.8732	-1.80609	-1.89379	-1.77176	-1.5219	-1.75518				-1.72556	-1.91758	-1.83852	-1.99877	-1.84178	-1.53047		-1.72556	-1.91758	-1.83852	-1.99877	-1.84178	-1.53047	0.281703		0.0368766	0.29324	-3.89868
ENSSSAP00000021009	106.45	91.4839	85.202	136.143	126.485	92.5325	6		6.73403	6.51545	6.41282	7.08898	6.98282	6.53189		-2.12164	-2.33756	-2.41838	-1.83629	-1.82805	-2.27837	-2.13671				-2.19969	-2.39294	-2.4618	-1.93809	-1.9003	-2.29119		-2.19969	-2.39294	-2.4618	-1.93809	-1.9003	-2.29119	0.568603		0.308284	3.26234	-3.00489
ENSSSAP00000054271	68.945	48.2797	67.2703	61.2253	57.886	57.405	6		6.10737	5.59335	6.0719	5.93606	5.85514	5.84311		-2.74829	-3.25966	-2.7593	-2.98922	-2.95573	-2.96715	-2.94656				-2.8494	-3.33689	-2.80884	-3.15493	-3.07255	-2.98385		-2.8494	-3.33689	-2.80884	-3.15493	-3.07255	-2.98385	0.156293		-0.0720662	0.505778	-3.8347
ENSSSAP00000070189	176.259	185.63	118.125	159.411	150.172	122.067	6		7.46155	7.53628	6.88417	7.3166	7.23047	6.93153		-1.39412	-1.31672	-1.94703	-1.60867	-1.5804	-1.87872	-1.62094				-1.4454	-1.34792	-1.98199	-1.69785	-1.64286	-1.88929		-1.4454	-1.34792	-1.98199	-1.69785	-1.64286	-1.88929	0.251055		-0.151564	0.966035	-3.69615
ENSSSAP00000078220	139.957	143.177	141.332	156.773	152.725	170.008	6		7.12884	7.16166	7.14294	7.29253	7.25479	7.40946		-1.72683	-1.69135	-1.68826	-1.63274	-1.55608	-1.40079	-1.61601				-1.79036	-1.73142	-1.71857	-1.72326	-1.61758	-1.40868		-1.79036	-1.73142	-1.71857	-1.72326	-1.61758	-1.40868	0.108183		0.16361	2.64164	-3.19174
ENSSSAP00000079138	265.679	193.311	184.443	154.042	147.124	182.461	6		8.05354	7.59478	7.52703	7.26718	7.20089	7.51145		-0.802128	-1.25822	-1.30417	-1.65809	-1.60998	-1.29881	-1.3219				-0.831637	-1.28803	-1.32758	-1.75001	-1.67361	-1.30612		-0.831637	-1.28803	-1.32758	-1.75001	-1.67361	-1.30612	0.851473		-0.427495	3.16513	-3.03415
ENSSSAP00000108694	72.5415	106.536	99.6282	100.953	96.6793	90.2358	6		6.18073	6.7352	6.63848	6.65754	6.59513	6.49563		-2.67493	-2.11781	-2.19272	-2.26773	-2.21574	-2.31463	-2.29726				-2.77334	-2.16798	-2.23208	-2.39345	-2.30331	-2.32765		-2.77334	-2.16798	-2.23208	-2.39345	-2.30331	-2.32765	0.0385648		0.049665	0.284624	-3.90127
ENSSSAP00000143326	2201.93	2858.99	1704.32	1862.57	2312.13	1466.04	6		11.1046	11.4813	10.735	10.8631	11.175	10.5177		2.24888	2.62828	1.90378	1.93781	2.36414	1.70746	2.13173				2.33162	2.69055	1.93796	2.04523	2.45757	1.71707		2.33162	2.69055	1.93796	2.04523	2.45757	1.71707	0.985603		-0.24675	1.10748	-3.65357
ENSSSAP00000160038	344.959	339.84	279.789	346.017	332.868	367.088	6		8.43028	8.40871	8.1282	8.4347	8.37881	8.51998		-0.425385	-0.444296	-0.703003	-0.490575	-0.432063	-0.290272	-0.464266				-0.441035	-0.454822	-0.715624	-0.51777	-0.449139	-0.291906		-0.441035	-0.454822	-0.715624	-0.51777	-0.449139	-0.291906	0.718106		0.117555	1.5085	-3.53285
ENSSSAP00000003597	87.566	82.7681	86.803	95.0467	98.0521	76.0901	6		6.4523	6.371	6.43967	6.57057	6.61548	6.24964		-2.40337	-2.482	-2.39153	-2.35471	-2.19539	-2.56062	-2.39794				-2.49179	-2.5408	-2.43446	-2.48524	-2.28216	-2.57503		-2.49179	-2.5408	-2.43446	-2.48524	-2.28216	-2.57503	0.223555		0.0415384	0.567574	-3.81609
ENSSSAP00000004449	120.882	108.203	94.6961	229.985	100.387	102.902	6		6.91746	6.7576	6.56523	7.8454	6.64943	6.68512		-1.93821	-2.0954	-2.26597	-1.07987	-2.16144	-2.12513	-1.94434				-2.00952	-2.14505	-2.30665	-1.13974	-2.24687	-2.13709		-2.00952	-2.14505	-2.30665	-1.13974	-2.24687	-2.13709	0.112266		0.312504	1.19345	-3.62769
ENSSSAP00000011891	125.752	97.5979	73.0249	136.039	108.99	110.193	6		6.97444	6.60878	6.19032	7.08788	6.76806	6.78389		-1.88123	-2.24423	-2.64088	-1.83739	-2.04281	-2.02637	-2.11215				-1.95044	-2.2974	-2.68829	-1.93925	-2.12355	-2.03777		-1.95044	-2.2974	-2.68829	-1.93925	-2.12355	-2.03777	0.117493		0.278516	1.86971	-3.42411
ENSSSAP00000018482	7577.52	1521.26	2498.7	2611.58	5212.63	1926.13	6		12.8875	10.571	11.287	11.3507	12.3478	10.9115		4.03184	1.71804	2.45576	2.42543	3.53693	2.10124	2.71154				4.18017	1.75874	2.49985	2.55989	3.67671	2.11307		4.18017	1.75874	2.49985	2.55989	3.67671	2.11307	0.592924		-0.0296977	0.0381164	-3.97548
ENSSSAP00000040895	141.507	140.579	146.573	178.106	150.831	169.279	6		7.14472	7.13524	7.19548	7.47659	7.23679	7.40326		-1.71094	-1.71777	-1.63572	-1.44868	-1.57409	-1.407	-1.58237				-1.77389	-1.75846	-1.66509	-1.52899	-1.6363	-1.41492		-1.77389	-1.75846	-1.66509	-1.52899	-1.6363	-1.41492	0.440868		0.205745	4.41832	-2.6569
ENSSSAP00000110534	181.109	194.684	158.626	179.909	171.372	165.09	6		7.50071	7.60499	7.30948	7.49112	7.42099	7.36711		-1.35496	-1.24801	-1.52171	-1.43415	-1.38988	-1.44315	-1.39864				-1.4048	-1.27758	-1.54903	-1.51366	-1.44482	-1.45127		-1.4048	-1.27758	-1.54903	-1.51366	-1.44482	-1.45127	0.145341		-0.059441	0.983218	-3.69097
ENSSSAP00000120183	260.918	247.688	253.979	178.612	195.999	281.394	6		8.02745	7.95238	7.98857	7.48069	7.6147	8.13645		-0.828214	-0.900627	-0.842633	-1.44459	-1.19617	-0.673806	-0.981006				-0.858683	-0.921963	-0.85776	-1.52467	-1.24345	-0.677598		-0.858683	-0.921963	-0.85776	-1.52467	-1.24345	-0.677598	0.0144494		-0.269103	1.34758	-3.58129
ENSSSAP00000120888	132.326	117.291	131.276	121.589	120.842	148.46	6		7.04795	6.87395	7.03646	6.92587	6.91698	7.21393		-1.80772	-1.97905	-1.79474	-1.9994	-1.89389	-1.59632	-1.84519				-1.87422	-2.02594	-1.82696	-2.11024	-1.96875	-1.60531		-1.87422	-2.02594	-1.82696	-2.11024	-1.96875	-1.60531	0.274817		0.0142745	0.0985245	-3.95729
ENSSSAP00000005421	145.524	131.623	102.227	187.932	116.112	110.727	6		7.18512	7.04027	6.67564	7.55406	6.85938	6.79086		-1.67055	-1.81274	-2.15556	-1.37121	-1.9515	-2.01939	-1.83016				-1.73201	-1.85568	-2.19426	-1.44722	-2.02862	-2.03076		-1.73201	-1.85568	-2.19426	-1.44722	-2.02862	-2.03076	0.672324		0.091783	0.474486	-3.84412
ENSSSAP00000015392	89.0123	111.103	116.529	101.459	110.494	112.716	6		6.47593	6.79576	6.86455	6.66475	6.78782	6.81654		-2.37973	-2.05725	-1.96665	-2.26053	-2.02305	-1.99371	-2.11349				-2.46728	-2.10599	-2.00196	-2.38584	-2.10301	-2.00493		-2.46728	-2.10599	-2.00196	-2.38584	-2.10301	-2.00493	0.792133		0.0271495	0.170887	-3.93551
ENSSSAP00000027996	2382.49	2992.12	2759.13	1745.03	2940.72	2591.22	6		11.2183	11.547	11.43	10.769	11.522	11.3394		2.36259	2.69394	2.5988	1.84376	2.71108	2.52916	2.45656				2.4495	2.75777	2.64545	1.94597	2.81823	2.54339		2.4495	2.75777	2.64545	1.94597	2.81823	2.54339	0.218075		-0.181708	0.884245	-3.72077
ENSSSAP00000074244	151.917	138.08	122.726	189.656	150.78	142.666	6		7.24714	7.10936	6.9393	7.56724	7.2363	7.15649		-1.60853	-1.74364	-1.8919	-1.35803	-1.57457	-1.65376	-1.63841				-1.66771	-1.78495	-1.92586	-1.43332	-1.6368	-1.66307		-1.66771	-1.78495	-1.92586	-1.43332	-1.6368	-1.66307	0.972513		0.215111	3.21472	-3.01922
ENSSSAP00000097409	100.793	111.222	100.711	163.302	104.66	130.942	6		6.65526	6.79729	6.65408	7.3514	6.70956	7.03279		-2.20041	-2.05571	-2.17712	-1.57388	-2.10131	-1.77747	-1.98098				-2.28136	-2.10441	-2.2162	-1.66113	-2.18436	-1.78747		-2.28136	-2.10441	-2.2162	-1.66113	-2.18436	-1.78747	0.19403		0.323007	3.01914	-3.0781
ENSSSAP00000139403	109.668	86.2558	57.5452	104.713	82.5272	49.5529	6		6.777	6.43055	5.84662	6.7103	6.3668	5.6309		-2.07867	-2.42246	-2.98458	-2.21497	-2.44407	-3.17936	-2.55402				-2.15514	-2.47985	-3.03816	-2.33776	-2.54067	-3.19725		-2.15514	-2.47985	-3.03816	-2.33776	-2.54067	-3.19725	0.994125		-0.134178	0.449483	-3.85164
ENSSSAP00000014850	116.637	104.414	95.9869	87.2487	81.4069	98.0893	6		6.86588	6.70617	6.58477	6.44706	6.34708	6.61602		-1.98979	-2.14684	-2.24643	-2.47821	-2.46379	-2.19423	-2.25322				-2.06299	-2.1977	-2.28676	-2.61559	-2.56117	-2.20658		-2.06299	-2.1977	-2.28676	-2.61559	-2.56117	-2.20658	0.40927		-0.278629	3.00357	-3.08279
ENSSSAP00000022942	160.308	115.562	114.67	136.99	127.476	123.223	6		7.3247	6.85252	6.84135	7.09793	6.99408	6.94513		-1.53096	-2.00049	-1.98985	-1.82735	-1.81679	-1.86512	-1.83843				-1.58729	-2.04788	-2.02558	-1.92865	-1.88859	-1.87562		-1.58729	-2.04788	-2.02558	-1.92865	-1.88859	-1.87562	0.0223997		-0.0107069	0.0744091	-3.96455
ENSSSAP00000036295	207.585	180.996	228.304	262.291	196.56	167.582	6		7.69756	7.49981	7.83481	8.03502	7.61882	7.38872		-1.15811	-1.35319	-0.996387	-0.890248	-1.19205	-1.42153	-1.16859				-1.20071	-1.38525	-1.01427	-0.9396	-1.23916	-1.42953		-1.20071	-1.38525	-1.01427	-0.9396	-1.23916	-1.42953	0.721243		-0.0026844	0.0163792	-3.98202
ENSSSAP00000067074	65.7239	53.7337	46.4708	71.3254	58.4229	45.115	6		6.03835	5.74775	5.53825	6.15634	5.86846	5.49554		-2.81732	-3.10525	-3.29295	-2.76893	-2.94241	-3.31472	-3.04026				-2.92097	-3.17882	-3.35206	-2.92243	-3.0587	-3.33338		-2.92097	-3.17882	-3.35206	-2.92243	-3.0587	-3.33338	0.964326		0.0457813	0.312027	-3.89302
ENSSSAP00000070243	224.585	215.49	300.859	220.067	217.402	256.186	6		7.81112	7.75147	8.23295	7.7818	7.76422	8.00105		-1.04455	-1.10153	-0.598254	-1.14348	-1.04665	-0.809207	-0.957279				-1.08298	-1.12763	-0.608994	-1.20687	-1.08802	-0.813761		-1.08298	-1.12763	-0.608994	-1.20687	-1.08802	-0.813761	0.659553		-0.0963483	0.600916	-3.80606
ENSSSAP00000073579	320.888	607.562	431.178	116.896	318.527	830.933	6		8.32592	9.24689	8.75214	6.86908	8.31527	9.69859		-0.529744	0.393881	-0.0790611	-2.05619	-0.495601	0.888335	-0.313063				-0.549233	0.403213	-0.0804804	-2.17018	-0.515188	0.893335		-0.549233	0.403213	-0.0804804	-2.17018	-0.515188	0.893335	0.175946		-0.521843	0.728468	-3.76766
ENSSSAP00000083745	641.863	709.582	568.508	645.26	608.636	603.182	6		9.32612	9.47083	9.15104	9.33374	9.24944	9.23645		0.470454	0.617818	0.319836	0.408464	0.438564	0.426196	0.446889				0.487761	0.632455	0.325578	0.431107	0.455897	0.428595		0.487761	0.632455	0.325578	0.431107	0.455897	0.428595	0.0191382		-0.0433982	0.570395	-3.81524
ENSSSAP00000103256	133.157	147.884	140.584	169.714	164.168	133.014	6		7.05699	7.20832	7.13528	7.40696	7.35902	7.05544		-1.79868	-1.64469	-1.69591	-1.51831	-1.45185	-1.75482	-1.64404				-1.86485	-1.68365	-1.72636	-1.60248	-1.50923	-1.7647		-1.86485	-1.68365	-1.72636	-1.60248	-1.50923	-1.7647	0.698675		0.132819	2.15523	-3.33816
ENSSSAP00000107341	279.037	189.214	233.13	176.365	219.657	193.944	6		8.12431	7.56388	7.86499	7.46242	7.77911	7.5995		-0.731357	-1.28913	-0.966211	-1.46285	-1.03176	-1.21076	-1.11535				-0.758262	-1.31967	-0.983557	-1.54395	-1.07254	-1.21757		-0.758262	-1.31967	-0.983557	-1.54395	-1.07254	-1.21757	0.844171		-0.257524	1.75498	-3.45865
ENSSSAP00000111308	354.433	365.674	403.102	488.24	276.703	422.855	6		8.46937	8.51441	8.655	8.93145	8.1122	8.72402		-0.3863	-0.338594	-0.176198	0.00617257	-0.698676	-0.086235	-0.279972				-0.400511	-0.346615	-0.179361	0.00651475	-0.726289	-0.0867204		-0.400511	-0.346615	-0.179361	0.00651475	-0.726289	-0.0867204	0.154247		0.0399976	0.191671	-3.92925
ENSSSAP00000114004	182.11	161.15	161.029	187.736	199.561	188.398	6		7.50867	7.33226	7.33118	7.55256	7.64069	7.55764		-1.347	-1.52075	-1.50002	-1.37271	-1.17019	-1.25262	-1.36055				-1.39656	-1.55678	-1.52695	-1.44881	-1.21643	-1.25967		-1.39656	-1.55678	-1.52695	-1.44881	-1.21643	-1.25967	0.64439		0.185124	3.32868	-2.98492
ENSSSAP00000117243	1301.44	2066.89	1964.88	4372.17	1446.67	1939.73	6		10.3459	11.0132	10.9402	12.0941	10.4985	10.9216		1.49023	2.16024	2.10902	3.16886	1.68765	2.11139	2.12123				1.54505	2.21141	2.14689	3.34453	1.75435	2.12327		1.54505	2.21141	2.14689	3.34453	1.75435	2.12327	0.32634		0.4396	1.15281	-3.63992
ENSSSAP00000121426	88.7001	98.6852	100.693	74.5372	86.9132	92.0229	6		6.47086	6.62476	6.65382	6.21989	6.4415	6.52392		-2.3848	-2.22825	-2.17738	-2.70538	-2.36937	-2.28633	-2.35859				-2.47254	-2.28103	-2.21647	-2.85536	-2.46301	-2.2992		-2.47254	-2.28103	-2.21647	-2.85536	-2.46301	-2.2992	0.356786		-0.215842	1.7304	-3.46605
ENSSSAP00000123675	223.294	225.709	213.345	282.077	197.494	218.028	6		7.8028	7.81832	7.73704	8.13995	7.62567	7.76837		-1.05286	-1.03469	-1.09416	-0.785327	-1.1852	-1.04189	-1.03235				-1.0916	-1.0592	-1.1138	-0.828862	-1.23205	-1.04775		-1.0916	-1.0592	-1.1138	-0.828862	-1.23205	-1.04775	0.0363396		0.0519808	0.513901	-3.83225
ENSSSAP00000161814	550.437	491.032	549.776	839.219	387.597	376.396	6		9.10443	8.93967	9.1027	9.7129	8.59841	8.55611		0.248767	0.0866668	0.2715	0.787631	-0.212459	-0.254146	0.15466				0.257918	0.08872	0.276374	0.831294	-0.220855	-0.255576		0.257918	0.08872	0.276374	0.831294	-0.220855	-0.255576	0.0545378		-0.0893834	0.291706	-3.89914
ENSSSAP00000168210	93.4769	94.5043	124.281	183.31	83.7918	78.8628	6		6.54654	6.56231	6.95746	7.51814	6.38874	6.30127		-2.30913	-2.2907	-1.87374	-1.40713	-2.42213	-2.50898	-2.1353				-2.39408	-2.34497	-1.90738	-1.48513	-2.51786	-2.5231		-2.39408	-2.34497	-1.90738	-1.48513	-2.51786	-2.5231	0.33462		0.0401086	0.119278	-3.95104
ENSSSAP00000055908	394.229	334.969	366.516	562.132	378.08	382.698	6		8.62289	8.38788	8.51773	9.13477	8.56255	8.58006		-0.232776	-0.465125	-0.313468	0.209493	-0.248324	-0.230191	-0.213399				-0.24134	-0.476144	-0.319095	0.221106	-0.258138	-0.231487		-0.24134	-0.476144	-0.319095	0.221106	-0.258138	-0.231487	0.329489		0.25602	2.27343	-3.30258
ENSSSAP00000014872	204.392	174.311	172.077	234.988	200.681	163.958	6		7.6752	7.44552	7.42691	7.87644	7.64876	7.35718		-1.18047	-1.40749	-1.40429	-1.04883	-1.16211	-1.45307	-1.27604				-1.2239	-1.44083	-1.4295	-1.10697	-1.20804	-1.46125		-1.2239	-1.44083	-1.4295	-1.10697	-1.20804	-1.46125	0.618447		0.105988	1.15144	-3.64033
ENSSSAP00000049212	308.471	270.523	289.735	206.508	235.074	280.114	6		8.26899	8.07961	8.17859	7.69005	7.87697	8.12987		-0.586679	-0.773397	-0.652607	-1.23522	-0.933899	-0.680383	-0.810364				-0.608262	-0.79172	-0.664323	-1.30369	-0.970809	-0.684212		-0.608262	-0.79172	-0.664323	-1.30369	-0.970809	-0.684212	0.168417		-0.298137	2.42528	-3.25687
ENSSSAP00000132112	180.384	145.769	119.071	268.214	153.048	151.792	6		7.49492	7.18754	6.89568	8.06724	7.25784	7.24595		-1.36074	-1.66547	-1.93552	-0.858034	-1.55303	-1.5643	-1.48952				-1.4108	-1.70492	-1.97027	-0.9056	-1.61441	-1.57311		-1.4108	-1.70492	-1.97027	-0.9056	-1.61441	-1.57311	0.662037		0.330959	1.71825	-3.46971
ENSSSAP00000009065	135.626	114.381	92.0781	271.576	160.07	84.8754	6		7.08349	6.8377	6.52479	8.08521	7.32256	6.40727		-1.77218	-2.0153	-2.30641	-0.840061	-1.48832	-2.40298	-1.80421				-1.83737	-2.06305	-2.34782	-0.886631	-1.54714	-2.41651		-1.83737	-2.06305	-2.34782	-0.886631	-1.54714	-2.41651	0.200032		0.465989	1.41578	-3.56076
ENSSSAP00000047803	121.035	134.6	119.611	148.472	113.997	96.5838	6		6.91927	7.07253	6.90221	7.21405	6.83285	6.59371		-1.93639	-1.78048	-1.92899	-1.71122	-1.97803	-2.21655	-1.92528				-2.00763	-1.82266	-1.96362	-1.80609	-2.0562	-2.22902		-2.00763	-1.82266	-1.96362	-1.80609	-2.0562	-2.22902	0.342316		-0.0991346	0.991302	-3.68854
ENSSSAP00000157262	235.962	255.119	368.103	387.686	170.842	211.728	6		7.88241	7.99503	8.52397	8.59874	7.41652	7.72607		-0.973258	-0.85798	-0.307233	-0.326529	-1.39436	-1.08418	-0.823923				-1.00906	-0.878306	-0.312748	-0.34463	-1.44946	-1.09029		-1.00906	-0.878306	-0.312748	-0.34463	-1.44946	-1.09029	0.602613		-0.228088	0.762732	-3.75735
ENSSSAP00000035063	205.04	148.737	192.369	209.331	210.627	163.114	6		7.67976	7.21662	7.58773	7.70964	7.71855	7.34973		-1.17591	-1.63638	-1.24347	-1.21563	-1.09232	-1.46052	-1.30404				-1.21917	-1.67515	-1.26579	-1.28302	-1.13549	-1.46874		-1.21917	-1.67515	-1.26579	-1.28302	-1.13549	-1.46874	0.614		0.0909519	0.669343	-3.78546
ENSSSAP00000004493	233.383	264.695	241.212	309.328	216.771	200.373	6		7.86656	8.04819	7.91416	8.27299	7.76003	7.64654		-0.98911	-0.804822	-0.917041	-0.652281	-1.05084	-1.16371	-0.929635				-1.0255	-0.823888	-0.933504	-0.688441	-1.09237	-1.17026		-1.0255	-0.823888	-0.933504	-0.688441	-1.09237	-1.17026	0.264321		-0.0560624	0.426297	-3.85862
ENSSSAP00000023641	110.622	137.538	121.053	129.595	120.942	125.749	6		6.7895	7.10369	6.91949	7.01786	6.91817	6.9744		-2.06617	-1.74932	-1.91171	-1.90741	-1.8927	-1.83585	-1.89386				-2.14218	-1.79076	-1.94603	-2.01315	-1.96751	-1.84619		-2.14218	-1.79076	-1.94603	-2.01315	-1.96751	-1.84619	0.387221		0.0173739	0.175474	-3.93413
ENSSSAP00000017953	527.998	600.161	427.488	871.887	314.992	484.892	6		9.04439	9.22921	8.73974	9.768	8.29917	8.92152		0.18872	0.376199	-0.0914605	0.842725	-0.5117	0.111265	0.152625				0.195663	0.385112	-0.0931025	0.889442	-0.531923	0.111891		0.195663	0.385112	-0.0931025	0.889442	-0.531923	0.111891	0.205451		-0.00608741	0.0152635	-3.98236
ENSSSAP00000120564	539.432	750.91	867.969	667.423	390.751	468.68	6		9.0753	9.5525	9.7615	9.38246	8.61011	8.87246		0.219629	0.699489	0.9303	0.457184	-0.200767	0.0622054	0.36134				0.227709	0.71606	0.947001	0.482528	-0.208701	0.0625555		0.227709	0.71606	0.947001	0.482528	-0.208701	0.0625555	0.947008		-0.518129	2.72847	-3.1656
ENSSSAP00000078081	302.364	292.708	242.073	320.585	586.561	298.349	6		8.24014	8.19332	7.9193	8.32456	9.19614	8.22086		-0.615526	-0.659687	-0.911899	-0.600708	0.385265	-0.589395	-0.498658				-0.63817	-0.675315	-0.928269	-0.634009	0.400492	-0.592713		-0.63817	-0.675315	-0.928269	-0.634009	0.400492	-0.592713	0.135445		0.471842	2.00485	-3.38343
ENSSSAP00000131822	110.775	73.8816	73.0836	99.6903	84.1329	80.8307	6		6.79149	6.20714	6.19148	6.63938	6.3946	6.33683		-2.06418	-2.64586	-2.63972	-2.28589	-2.41627	-2.47342	-2.42089				-2.14011	-2.70855	-2.68711	-2.41261	-2.51177	-2.48734		-2.14011	-2.70855	-2.68711	-2.41261	-2.51177	-2.48734	0.0501363		0.0413494	0.256682	-3.90968
ENSSSAP00000045286	131.683	112.838	124.253	174.248	136.899	125.454	6		7.04093	6.81811	6.95714	7.445	7.09696	6.97101		-1.81474	-2.0349	-1.87406	-1.48027	-1.71391	-1.83924	-1.79285				-1.8815	-2.08311	-1.90771	-1.56233	-1.78165	-1.8496		-1.8815	-2.08311	-1.90771	-1.56233	-1.78165	-1.8496	0.695475		0.226247	3.28331	-2.99858
ENSSSAP00000181792	503.311	561.246	715.822	318.366	622.18	496.13	6		8.97531	9.13249	9.48346	8.31454	9.28119	8.95457		0.119638	0.279483	0.652258	-0.61073	0.470316	0.144319	0.175881				0.124039	0.286104	0.663968	-0.644587	0.488904	0.145131		0.124039	0.286104	0.663968	-0.644587	0.488904	0.145131	0.370351		-0.361554	1.37405	-3.57332
ENSSSAP00000124082	100.665	91.5445	114.381	84.892	101.177	91.6291	6		6.65341	6.5164	6.8377	6.40756	6.66074	6.51773		-2.20226	-2.33661	-1.9935	-2.51772	-2.15013	-2.29252	-2.24879				-2.28327	-2.39196	-2.02929	-2.65729	-2.23511	-2.30542		-2.28327	-2.39196	-2.02929	-2.65729	-2.23511	-2.30542	0.807461		-0.164434	1.37345	-3.5735
ENSSSAP00000121345	160.993	186.387	161.488	222.898	229.922	192.141	6		7.33085	7.54215	7.33528	7.80024	7.845	7.58602		-1.52482	-1.31085	-1.49592	-1.12503	-0.965873	-1.22423	-1.27445				-1.58091	-1.34191	-1.52277	-1.1874	-1.00405	-1.23112		-1.58091	-1.34191	-1.52277	-1.1874	-1.00405	-1.23112	0.966052		0.341008	5.20568	-2.41988
ENSSSAP00000105081	259.723	301.909	398.728	212.531	253.293	356.266	6		8.02083	8.23797	8.63926	7.73153	7.98466	8.47681		-0.834836	-0.615038	-0.191938	-1.19374	-0.826208	-0.333444	-0.665867				-0.865548	-0.629609	-0.195384	-1.25992	-0.858861	-0.335321		-0.865548	-0.629609	-0.195384	-1.25992	-0.858861	-0.335321	0.699227		-0.254519	1.0411	-3.67355
ENSSSAP00000009369	101.086	96.3009	86.8108	168.77	84.7104	89.0725	6		6.65944	6.58948	6.4398	7.39892	6.40447	6.47691		-2.19623	-2.26353	-2.3914	-1.52636	-2.4064	-2.33335	-2.18621				-2.27703	-2.31715	-2.43433	-1.61097	-2.50151	-2.34648		-2.27703	-2.31715	-2.43433	-1.61097	-2.50151	-2.34648	0.0573364		0.18985	0.907404	-3.7138
ENSSSAP00000134452	139.78	133.853	151.738	172.14	147.915	137.648	6		7.12702	7.06451	7.24544	7.42744	7.20862	7.10484		-1.72865	-1.7885	-1.58576	-1.49783	-1.60225	-1.70541	-1.6514				-1.79224	-1.83087	-1.61423	-1.58087	-1.66557	-1.71501		-1.79224	-1.83087	-1.61423	-1.58087	-1.66557	-1.71501	0.512681		0.0919621	1.73554	-3.4645
ENSSSAP00000041604	121.354	109.693	138.41	140.359	108.514	112	6		6.92308	6.77733	7.1128	7.13297	6.76174	6.80736		-1.93259	-2.07568	-1.7184	-1.7923	-2.04913	-2.0029	-1.9285				-2.00369	-2.12486	-1.74925	-1.89166	-2.13012	-2.01417		-2.00369	-2.12486	-1.74925	-1.89166	-2.13012	-2.01417	0.557955		-0.0527184	0.501089	-3.83611
ENSSSAP00000052521	140.763	122.132	134.12	167.214	126.74	110.175	6		7.13712	6.9323	7.06738	7.38555	6.98573	6.78365		-1.71855	-1.92071	-1.76382	-1.53972	-1.82514	-2.02661	-1.79909				-1.78177	-1.96621	-1.79549	-1.62508	-1.89727	-2.03801		-1.78177	-1.96621	-1.79549	-1.62508	-1.89727	-2.03801	0.386576		-0.00563454	0.0458862	-3.97314
ENSSSAP00000060043	497.697	466.458	476.724	623.825	489.675	478.903	6		8.95912	8.8656	8.89701	9.285	8.93568	8.90359		0.103456	0.0125945	0.0658114	0.359724	0.124809	0.0933355	0.126622				0.107262	0.0128928	0.0669929	0.379665	0.129741	0.0938608		0.107262	0.0128928	0.0669929	0.379665	0.129741	0.0938608	0.169351		0.138707	2.22502	-3.31715
ENSSSAP00000110707	529.836	384.867	193.862	1030.84	327.309	98.2773	6		9.0494	8.58822	7.59889	10.0096	8.35451	6.61879		0.193735	-0.264791	-1.23231	1.08433	-0.456364	-2.19147	-0.477811				0.200863	-0.271064	-1.25444	1.14444	-0.4744	-2.2038		0.200863	-0.271064	-1.25444	1.14444	-0.4744	-2.2038	0.328629		-0.0697071	0.0730783	-3.96495
ENSSSAP00000144922	82.7964	77.6998	86.6217	131.674	97.4796	85.8958	6		6.3715	6.27984	6.43666	7.04083	6.60703	6.42452		-2.48417	-2.57317	-2.39454	-1.88445	-2.20384	-2.38574	-2.32099				-2.57556	-2.63413	-2.43753	-1.98891	-2.29094	-2.39917		-2.57556	-2.63413	-2.43753	-1.98891	-2.29094	-2.39917	0.367856		0.322732	3.71021	-2.87006
ENSSSAP00000033380	101.077	212.478	395.251	179.218	139.477	148.228	6		6.65931	7.73117	8.62663	7.48557	7.12388	7.21168		-2.19635	-1.12184	-0.204573	-1.4397	-1.68699	-1.59858	-1.37467				-2.27715	-1.14841	-0.208245	-1.51951	-1.75366	-1.60758		-2.27715	-1.14841	-0.208245	-1.51951	-1.75366	-1.60758	0.025735		-0.415646	0.837362	-3.73488
ENSSSAP00000096454	113.01	97.5262	87.615	159.021	116.986	90.083	6		6.8203	6.60772	6.45311	7.31307	6.87019	6.49318		-2.03537	-2.24529	-2.37809	-1.6122	-1.94068	-2.31707	-2.08812				-2.11025	-2.29848	-2.42079	-1.70157	-2.01738	-2.33011		-2.11025	-2.29848	-2.42079	-1.70157	-2.01738	-2.33011	0.39714		0.260147	1.89638	-3.41608
ENSSSAP00000088702	122.248	117.345	77.7829	302.541	102.144	103.121	6		6.93366	6.87462	6.28138	8.24099	6.67446	6.68819		-1.92201	-1.97839	-2.54982	-0.684287	-2.13641	-2.12206	-1.89883				-1.99271	-2.02526	-2.59559	-0.722221	-2.22085	-2.134		-1.99271	-2.02526	-2.59559	-0.722221	-2.22085	-2.134	0.27948		0.512165	1.3829	-3.57066
ENSSSAP00000030878	593.931	673.062	551.407	1680.16	188.807	117.489	6		9.21415	9.3946	9.10697	10.7144	7.56077	6.87638		0.358485	0.541589	0.275775	1.78911	-1.2501	-1.93387	-0.0365021				0.371673	0.554419	0.280726	1.88829	-1.29951	-1.94476		0.371673	0.554419	0.280726	1.88829	-1.29951	-1.94476	0.00918381		-0.854263	0.872905	-3.72418
ENSSSAP00000041162	216.53	314.627	240.318	275.362	244.166	205.833	6		7.75842	8.2975	7.9088	8.10518	7.93172	7.68533		-1.09725	-0.555511	-0.922396	-0.820089	-0.879156	-1.12492	-0.899886				-1.13761	-0.568671	-0.938955	-0.865552	-0.913902	-1.13125		-1.13761	-0.568671	-0.938955	-0.865552	-0.913902	-1.13125	0.387387		-0.0884893	0.602747	-3.80551
ENSSSAP00000102715	90.9961	93.6899	123.885	155.3	149.812	119.529	6		6.50773	6.54982	6.95285	7.27892	7.22701	6.90121		-2.34793	-2.30319	-1.87834	-1.64636	-1.58386	-1.90904	-1.94479				-2.43431	-2.35775	-1.91207	-1.73762	-1.64646	-1.91978		-2.43431	-2.35775	-1.91207	-1.73762	-1.64646	-1.91978	0.391616		0.466753	4.01301	-2.77891
ENSSSAP00000070219	95.2319	115.299	111.581	152.197	89.1602	58.4628	6		6.57337	6.84923	6.80194	7.2498	6.47833	5.86945		-2.28229	-2.00377	-2.02926	-1.67548	-2.33254	-2.94081	-2.21069				-2.36626	-2.05124	-2.06569	-1.76836	-2.42473	-2.95736		-2.36626	-2.05124	-2.06569	-1.76836	-2.42473	-2.95736	0.163747		-0.22242	0.813623	-3.74203
ENSSSAP00000017599	59.2221	62.3215	52.9808	48.0223	52.5974	94.4523	6		5.88806	5.96166	5.7274	5.58563	5.71692	6.56151		-2.9676	-2.89135	-3.1038	-3.33964	-3.09395	-2.24874	-2.94085				-3.07678	-2.95985	-3.15952	-3.52478	-3.21623	-2.2614		-3.07678	-2.95985	-3.15952	-3.52478	-3.21623	-2.2614	0.0453474		0.0645812	0.181963	-3.93217
ENSSSAP00000145251	71.5191	84.4692	73.5279	59.3589	71.7505	74.0242	6		6.16026	6.40035	6.20022	5.89139	6.16492	6.20993		-2.69541	-2.45265	-2.63098	-3.03388	-2.64596	-2.60033	-2.67653				-2.79457	-2.51076	-2.67821	-3.20207	-2.75053	-2.61496		-2.79457	-2.51076	-2.67821	-3.20207	-2.75053	-2.61496	0.354469		-0.194674	1.41093	-3.56222
ENSSSAP00000168548	531.972	580.839	639.874	872.782	562.434	647.048	6		9.05521	9.182	9.32164	9.76948	9.13554	9.33773		0.199539	0.328988	0.490445	0.844205	0.324667	0.527475	0.452553				0.20688	0.336781	0.49925	0.891004	0.337499	0.530443		0.20688	0.336781	0.49925	0.891004	0.337499	0.530443	0.427495		0.238678	1.93246	-3.40522
ENSSSAP00000030566	187.713	295.245	216.481	282.554	306.336	373.42	6		7.55239	8.20577	7.7581	8.14238	8.25897	8.54465		-1.30328	-0.647239	-1.0731	-0.782891	-0.551899	-0.2656	-0.770668				-1.35123	-0.662572	-1.09236	-0.826292	-0.573711	-0.267095		-1.35123	-0.662572	-1.09236	-0.826292	-0.573711	-0.267095	0.786489		0.479689	2.875	-3.12149
ENSSSAP00000026830	410.602	409.945	372.1	564.187	356.216	496.697	6		8.6816	8.67929	8.53955	9.14003	8.47661	8.95622		-0.17407	-0.173722	-0.291653	0.214756	-0.334264	0.145967	-0.102165				-0.180474	-0.177838	-0.296889	0.226661	-0.347475	0.146788		-0.180474	-0.177838	-0.296889	0.226661	-0.347475	0.146788	0.0912198		0.227058	1.81461	-3.4407
ENSSSAP00000092057	104.642	113.593	97.5765	89.4488	125.966	136.578	6		6.70932	6.82773	6.60846	6.48299	6.97689	7.09358		-2.14635	-2.02527	-2.22274	-2.44228	-1.83398	-1.71668	-2.06455				-2.22531	-2.07325	-2.26264	-2.57767	-1.90646	-1.72634		-2.22531	-2.07325	-2.26264	-2.57767	-1.90646	-1.72634	0.0952309		0.116911	0.5514	-3.82096
ENSSSAP00000147150	69.1838	54.0312	48.86	90.4923	79.138	63.3203	6		6.11236	5.75572	5.61058	6.49972	6.3063	5.9846		-2.7433	-3.09729	-3.22062	-2.42555	-2.50457	-2.82566	-2.80283				-2.84423	-3.17066	-3.27844	-2.56001	-2.60356	-2.84156		-2.84423	-3.17066	-3.27844	-2.56001	-2.60356	-2.84156	0.620044		0.429398	4.2567	-2.70556
ENSSSAP00000111982	64.5457	63.0354	65.1178	49.8381	51.3313	66.6806	6		6.01225	5.97809	6.02498	5.63918	5.68177	6.05919		-2.84342	-2.87492	-2.80622	-3.28609	-3.1291	-2.75106	-2.94847				-2.94802	-2.94302	-2.8566	-3.46826	-3.25277	-2.76654		-2.94802	-2.94302	-2.8566	-3.46826	-3.25277	-2.76654	0.0400789		-0.246645	1.48843	-3.53889
ENSSSAP00000180716	106.26	117.491	126.087	367.974	105.747	121.442	6		6.73146	6.8764	6.97828	8.52346	6.72448	6.92412		-2.12421	-1.97661	-1.85292	-0.401813	-2.08639	-1.88614	-1.72135				-2.20236	-2.02343	-1.88619	-0.424088	-2.16885	-1.89675		-2.20236	-2.02343	-1.88619	-0.424088	-2.16885	-1.89675	0.0554689		0.540761	1.39256	-3.56775
ENSSSAP00000006298	77.9115	108.827	168.384	204.974	108.836	144.762	6		6.28377	6.7659	7.39561	7.6793	6.76601	7.17754		-2.5719	-2.08711	-1.43559	-1.24597	-2.04486	-1.63271	-1.83636				-2.66652	-2.13656	-1.46136	-1.31504	-2.12568	-1.6419		-2.66652	-2.13656	-1.46136	-1.31504	-2.12568	-1.6419	0.626268		0.393937	1.31409	-3.59137
ENSSSAP00000034530	163.984	140.212	168.408	314.828	153.778	160.3	6		7.35741	7.13147	7.39582	8.29842	7.26471	7.32463		-1.49826	-1.72154	-1.43538	-0.626851	-1.54617	-1.48562	-1.38564				-1.55337	-1.76232	-1.46115	-0.661601	-1.60727	-1.49398		-1.55337	-1.76232	-1.46115	-0.661601	-1.60727	-1.49398	0.163949		0.337997	1.56294	-3.51646
ENSSSAP00000035670	22.1802	30.9787	21.6435	42.2553	23.2655	24.7331	6		4.4712	4.95321	4.43586	5.40106	4.54012	4.62837		-4.38447	-3.8998	-4.39534	-3.52421	-4.27075	-4.18188	-4.10941				-4.54576	-3.99219	-4.47425	-3.71958	-4.43954	-4.20542		-4.54576	-3.99219	-4.47425	-3.71958	-4.43954	-4.20542	0.803965		0.215885	1.07373	-3.66372
ENSSSAP00000075944	99.1531	161.169	159.114	242.307	99.6833	210.086	6		6.63159	7.33243	7.31392	7.92069	6.63928	7.71483		-2.22408	-1.52058	-1.51728	-1.00458	-2.17159	-1.09542	-1.58892				-2.3059	-1.5566	-1.54452	-1.06027	-2.25742	-1.10158		-2.3059	-1.5566	-1.54452	-1.06027	-2.25742	-1.10158	0.583471		0.32925	0.946197	-3.70212
ENSSSAP00000061779	68.5426	72.4767	84.2308	130.38	167.972	86.396	6		6.09893	6.17945	6.39628	7.02658	7.39207	6.43289		-2.75674	-2.67356	-2.43492	-1.89869	-1.4188	-2.37736	-2.26001				-2.85816	-2.7369	-2.47864	-2.00395	-1.47487	-2.39074		-2.85816	-2.7369	-2.47864	-2.00395	-1.47487	-2.39074	0.301834		0.734711	3.98214	-2.78821
ENSSSAP00000158981	100.587	89.8496	76.4468	143.069	81.4634	77.7916	6		6.65231	6.48944	6.25638	7.16057	6.34808	6.28154		-2.20336	-2.36357	-2.57482	-1.7647	-2.46279	-2.52871	-2.31633				-2.28442	-2.41956	-2.62104	-1.86253	-2.56013	-2.54294		-2.28442	-2.41956	-2.62104	-1.86253	-2.56013	-2.54294	0.30688		0.119806	0.607368	-3.80411
ENSSSAP00000003073	29.3202	41.3276	38.2955	39.2913	38.0313	36.8631	6		4.87382	5.36903	5.2591	5.29614	5.24912	5.20411		-3.98184	-3.48397	-3.5721	-3.62913	-3.56176	-3.60615	-3.63916				-4.12833	-3.56651	-3.63623	-3.83032	-3.70252	-3.62644		-4.12833	-3.56651	-3.63623	-3.83032	-3.70252	-3.62644	0.203352		0.0572593	0.369233	-3.8758
ENSSSAP00000032182	124.514	153.582	140.753	327.305	134.526	134.165	6		6.96016	7.26287	7.13703	8.35449	7.07174	7.06786		-1.89551	-1.59014	-1.69417	-0.57078	-1.73913	-1.74239	-1.53869				-1.96524	-1.62781	-1.72459	-0.602422	-1.80786	-1.7522		-1.96524	-1.62781	-1.72459	-0.602422	-1.80786	-1.7522	0.122417		0.385051	1.33618	-3.58472
ENSSSAP00000013497	473.293	565.771	607.75	812.409	707.132	727.758	6		8.88659	9.14408	9.24733	9.66606	9.46584	9.50731		0.0309219	0.291068	0.416135	0.74079	0.654963	0.69706	0.471823				0.0320594	0.297963	0.423605	0.781856	0.680849	0.700983		0.0320594	0.297963	0.423605	0.781856	0.680849	0.700983	0.133477		0.47002	5.87442	-2.21857
ENSSSAP00000107437	77.7676	88.8239	85.2192	115.359	84.8687	93.8107	6		6.2811	6.47288	6.41311	6.84999	6.40716	6.55168		-2.57457	-2.38013	-2.41809	-2.07528	-2.40371	-2.25857	-2.35173				-2.66928	-2.43652	-2.4615	-2.19033	-2.49871	-2.27129		-2.66928	-2.43652	-2.4615	-2.19033	-2.49871	-2.27129	0.7796		0.202327	2.62569	-3.19654
ENSSSAP00000109160	44.0682	55.2501	53.7941	54.3098	38.2563	75.6707	6		5.46167	5.78791	5.74938	5.76314	5.25763	6.24166		-3.394	-3.0651	-3.08182	-3.16213	-3.55325	-2.56859	-3.13748				-3.51886	-3.13772	-3.13715	-3.33743	-3.69368	-2.58305		-3.51886	-3.13772	-3.13715	-3.33743	-3.69368	-2.58305	0.262085		0.0598573	0.19603	-3.92794
ENSSSAP00000139205	215.609	140.699	143.548	147.215	176.163	182.446	6		7.75228	7.13647	7.16539	7.20178	7.46077	7.51133		-1.10339	-1.71654	-1.66581	-1.72349	-1.3501	-1.29893	-1.47638				-1.14398	-1.7572	-1.69572	-1.81904	-1.40346	-1.30624		-1.14398	-1.7572	-1.69572	-1.81904	-1.40346	-1.30624	0.788277		0.0227235	0.101479	-3.9564
ENSSSAP00000014228	143.877	136.374	120.818	79.1168	100.5	140.433	6		7.16869	7.09142	6.91669	6.30591	6.65105	7.13374		-1.68698	-1.76159	-1.91451	-2.61936	-2.15982	-1.67652	-1.9698				-1.74904	-1.80332	-1.94888	-2.76457	-2.24518	-1.68596		-1.74904	-1.80332	-1.94888	-2.76457	-2.24518	-1.68596	0.0707981		-0.398155	1.84891	-3.43037
ENSSSAP00000119071	102.363	82.1401	114.919	66.7263	120.89	116.733	6		6.67754	6.36001	6.84447	6.06018	6.91755	6.86707		-2.17812	-2.49299	-1.98673	-2.86509	-1.89332	-1.94319	-2.22657				-2.25825	-2.55205	-2.02239	-3.02392	-1.96815	-1.95412		-2.25825	-2.55205	-2.02239	-3.02392	-1.96815	-1.95412	0.315078		-0.0378296	0.109916	-3.95386
ENSSSAP00000038589	140.503	165.134	96.5903	152.984	80.456	112.474	6		7.13446	7.36749	6.59381	7.25724	6.33013	6.81345		-1.72121	-1.48552	-2.23739	-1.66804	-2.48074	-1.99681	-1.93162				-1.78453	-1.52071	-2.27756	-1.76051	-2.57879	-2.00805		-1.78453	-1.52071	-2.27756	-1.76051	-2.57879	-2.00805	0.911896		-0.254846	1.05543	-3.66924
ENSSSAP00000089584	65.3228	67.5203	65.6122	60.5573	89.5878	80.2913	6		6.02952	6.07725	6.03589	5.92023	6.48523	6.32717		-2.82615	-2.77576	-2.79531	-3.00504	-2.32564	-2.48308	-2.70183				-2.93012	-2.84152	-2.84549	-3.17163	-2.41756	-2.49706		-2.93012	-2.84152	-2.84549	-3.17163	-2.41756	-2.49706	0.0287628		0.176962	0.896387	-3.71711
ENSSSAP00000083750	37.7387	48.0135	43.1842	51.2996	35.3408	60.8579	6		5.23797	5.58537	5.43243	5.68088	5.14326	5.92737		-3.61769	-3.26764	-3.39877	-3.2444	-3.66761	-2.88288	-3.3465				-3.75078	-3.34505	-3.45978	-3.42425	-3.81256	-2.89911		-3.75078	-3.34505	-3.45978	-3.42425	-3.81256	-2.89911	0.34457		0.139899	0.608848	-3.80367
ENSSSAP00000013812	77.3664	52.3549	81.493	105.965	73.4993	62.6905	6		6.27363	5.71025	6.3486	6.72745	6.19966	5.97017		-2.58203	-3.14276	-2.4826	-2.19782	-2.61121	-2.84008	-2.64275				-2.67702	-3.21721	-2.52716	-2.31966	-2.71441	-2.85607		-2.67702	-3.21721	-2.52716	-2.31966	-2.71441	-2.85607	0.739402		0.177085	0.891561	-3.71856
ENSSSAP00000015447	145.849	83.1064	100.123	137.952	113.985	124.063	6		7.18833	6.37689	6.64563	7.10802	6.8327	6.95492		-1.66733	-2.47612	-2.18557	-1.81725	-1.97817	-1.85533	-1.99663				-1.72867	-2.53478	-2.2248	-1.91799	-2.05635	-1.86577		-1.72867	-2.53478	-2.2248	-1.91799	-2.05635	-1.86577	0.110817		0.216044	1.24586	-3.61191
ENSSSAP00000116266	70.8116	58.6663	65.3696	50.9586	83.8875	88.9214	6		6.14591	5.87446	6.03055	5.67125	6.39038	6.47446		-2.70975	-2.97855	-2.80065	-3.25402	-2.42049	-2.3358	-2.74988				-2.80944	-3.04911	-2.85093	-3.43441	-2.51615	-2.34894		-2.80944	-3.04911	-2.85093	-3.43441	-2.51615	-2.34894	0.0916636		0.136661	0.488881	-3.83978
ENSSSAP00000086403	144.691	239.779	223.116	244.4	170.918	232.235	6		7.17683	7.90556	7.80165	7.9331	7.41716	7.85944		-1.67883	-0.947448	-1.02955	-0.992175	-1.39371	-0.950812	-1.16542				-1.7406	-0.969894	-1.04803	-1.04718	-1.44879	-0.956164		-1.7406	-0.969894	-1.04803	-1.04718	-1.44879	-0.956164	0.552632		0.102131	0.433044	-3.85659
ENSSSAP00000087444	52.0682	48.1945	47.4794	68.1816	38.5872	55.6847	6		5.70233	5.5908	5.56923	6.09131	5.27005	5.79921		-3.15334	-3.26221	-3.26197	-2.83396	-3.54082	-3.01104	-3.17722				-3.26934	-3.33949	-3.32053	-2.99107	-3.68076	-3.02799		-3.26934	-3.33949	-3.32053	-2.99107	-3.68076	-3.02799	0.017344		0.0765149	0.385178	-3.871
ENSSSAP00000074493	69.5239	83.2575	127.178	53.2714	123.36	86.5998	6		6.11944	6.37951	6.99071	5.73529	6.94673	6.43629		-2.73623	-2.4735	-1.84049	-3.18998	-1.86414	-2.37396	-2.41305				-2.83689	-2.5321	-1.87353	-3.36682	-1.93782	-2.38732		-2.83689	-2.5321	-1.87353	-3.36682	-1.93782	-2.38732	0.624564		-0.149813	0.352858	-3.88073
ENSSSAP00000172573	555.357	451.281	528.869	336.418	364.229	396.073	6		9.11727	8.81788	9.04677	8.39411	8.5087	8.62962		0.261603	-0.0351239	0.215566	-0.53116	-0.302168	-0.180633	-0.0953192				0.271227	-0.035956	0.219436	-0.560606	-0.31411	-0.18165		0.271227	-0.035956	0.219436	-0.560606	-0.31411	-0.18165	0.844751		-0.503691	5.25932	-2.40374
ENSSSAP00000002079	310.756	296.291	303.132	268.067	282.743	296.981	6		8.27964	8.21087	8.2438	8.06645	8.14335	8.21423		-0.576028	-0.642135	-0.587395	-0.858822	-0.667522	-0.596027	-0.654655				-0.59722	-0.657348	-0.59794	-0.906432	-0.693904	-0.599382		-0.59722	-0.657348	-0.59794	-0.906432	-0.693904	-0.599382	0.0918825		-0.115737	1.83107	-3.43574
ENSSSAP00000007986	91.7906	105.366	90.3707	113.391	101.895	110.68	6		6.52028	6.71927	6.49778	6.82516	6.67093	6.79025		-2.33539	-2.13374	-2.33342	-2.10011	-2.13994	-2.02001	-2.1771				-2.42131	-2.18429	-2.37531	-2.21653	-2.22451	-2.03138		-2.42131	-2.18429	-2.37531	-2.21653	-2.22451	-2.03138	0.861004		0.169496	2.71093	-3.17088
ENSSSAP00000031156	227.021	211.686	206.66	155.45	284.105	184.048	6		7.82668	7.72578	7.69112	7.2803	8.15028	7.52394		-1.02899	-1.12722	-1.14008	-1.64497	-0.660591	-1.28632	-1.14803				-1.06684	-1.15393	-1.16055	-1.73616	-0.686699	-1.29356		-1.06684	-1.15393	-1.16055	-1.73616	-0.686699	-1.29356	0.0195129		-0.111698	0.416511	-3.86157
ENSSSAP00000035745	173.537	172.02	141.5	74.8549	125.054	136.189	6		7.4391	7.42643	7.14466	6.22602	6.96641	7.08946		-1.41657	-1.42658	-1.68654	-2.69925	-1.84446	-1.72079	-1.79903				-1.46869	-1.46038	-1.71682	-2.84888	-1.91736	-1.73048		-1.46869	-1.46038	-1.71682	-2.84888	-1.91736	-1.73048	0.111712		-0.616945	2.66105	-3.18589
ENSSSAP00000048184	116.306	152.492	112.673	90.9908	112.824	152.587	6		6.86179	7.25259	6.816	6.50765	6.81793	7.25349		-1.99388	-1.60042	-2.0152	-2.41762	-1.99294	-1.55676	-1.92947				-2.06723	-1.63833	-2.05137	-2.55165	-2.07171	-1.56553		-2.06723	-1.63833	-2.05137	-2.55165	-2.07171	-1.56553	0.391232		-0.14398	0.569913	-3.81539
ENSSSAP00000103006	141.538	149.919	123.543	72.2514	128.044	161.635	6		7.14504	7.22804	6.94887	6.17495	7.00049	7.3366		-1.71063	-1.62497	-1.88233	-2.75032	-1.81038	-1.47365	-1.87538				-1.77356	-1.66346	-1.91612	-2.90278	-1.88193	-1.48195		-1.77356	-1.66346	-1.91612	-2.90278	-1.88193	-1.48195	0.0580499		-0.304506	0.950988	-3.70067
ENSSSAP00000013854	137.826	85.6753	113.886	85.9551	92.696	89.5864	6		7.10671	6.42081	6.83144	6.42551	6.53444	6.48521		-1.74896	-2.4322	-1.99976	-2.49976	-2.27644	-2.32505	-2.21369				-1.8133	-2.48982	-2.03566	-2.63834	-2.36641	-2.33813		-1.8133	-2.48982	-2.03566	-2.63834	-2.36641	-2.33813	0.375449		-0.334699	2.29131	-3.2972
ENSSSAP00000124708	727.48	595.741	573.037	623.992	510.438	828.697	6		9.50676	9.21854	9.16248	9.28538	8.99559	9.6947		0.651096	0.365533	0.331284	0.360112	0.184719	0.884446	0.462865				0.675049	0.374193	0.337232	0.380075	0.19202	0.889424		0.675049	0.374193	0.337232	0.380075	0.19202	0.889424	0.417355		0.0250153	0.120175	-3.95077
ENSSSAP00000036506	39.7657	28.9991	36.4857	51.608	43.116	38.736	6		5.31345	4.85794	5.18926	5.68952	5.43015	5.2756		-3.54222	-3.99507	-3.64194	-3.23575	-3.38072	-3.53465	-3.55506				-3.67253	-4.08972	-3.70732	-3.41513	-3.51433	-3.55455		-3.67253	-4.08972	-3.70732	-3.41513	-3.51433	-3.55455	0.175359		0.32852	3.66769	-2.88287
ENSSSAP00000054861	1378.49	1008.61	986.811	1385.97	932.808	919.26	6		10.4289	9.97816	9.94663	10.4367	9.86544	9.84433		1.5732	1.12515	1.11543	1.51141	1.05456	1.03407	1.23564				1.63108	1.15181	1.13546	1.59519	1.09624	1.03989		1.63108	1.15181	1.13546	1.59519	1.09624	1.03989	0.918087		-0.0623371	0.307889	-3.89427
ENSSSAP00000122232	185.867	222.197	199.526	329.968	228.694	238.168	6		7.53813	7.7957	7.64043	8.36618	7.83728	7.89584		-1.31754	-1.05731	-1.19077	-0.559092	-0.973596	-0.914416	-1.00212				-1.36601	-1.08236	-1.21215	-0.590086	-1.01207	-0.919563		-1.36601	-1.08236	-1.21215	-0.590086	-1.01207	-0.919563	0.581382		0.379597	3.8993	-2.81315
ENSSSAP00000008141	111.55	94.8755	170.139	163.456	191.126	112.344	6		6.80154	6.56796	7.41057	7.35276	7.57838	6.81178		-2.05412	-2.28504	-1.42063	-1.57251	-1.23249	-1.99848	-1.76055				-2.12969	-2.33918	-1.44614	-1.65969	-1.2812	-2.00972		-2.12969	-2.33918	-1.44614	-1.65969	-1.2812	-2.00972	0.756727		0.321465	1.32034	-3.58949
ENSSSAP00000129757	72.9295	91.5383	101.05	114.218	96.15	91.4119	6		6.18843	6.5163	6.65892	6.83565	6.58721	6.51431		-2.66724	-2.3367	-2.17228	-2.08962	-2.22366	-2.29594	-2.29757				-2.76536	-2.39206	-2.21128	-2.20546	-2.31154	-2.30887		-2.76536	-2.39206	-2.21128	-2.20546	-2.31154	-2.30887	0.0876359		0.180944	1.5602	-3.51729
ENSSSAP00000120734	155.636	120.691	125.827	176.042	141.387	114.667	6		7.28203	6.91518	6.9753	7.45977	7.1435	6.8413		-1.57364	-1.93783	-1.8559	-1.4655	-1.66737	-1.96895	-1.74486				-1.63153	-1.98374	-1.88922	-1.54674	-1.73327	-1.98003		-1.63153	-1.98374	-1.88922	-1.54674	-1.73327	-1.98003	0.825944		0.0814796	0.632757	-3.79647
ENSSSAP00000067336	84.6513	88.8706	86.3071	116.675	97.0144	98.6468	6		6.40346	6.47363	6.43141	6.86636	6.60013	6.6242		-2.45221	-2.37937	-2.39979	-2.05892	-2.21074	-2.18605	-2.28118				-2.54242	-2.43574	-2.44287	-2.17305	-2.29812	-2.19836		-2.54242	-2.43574	-2.44287	-2.17305	-2.29812	-2.19836	0.897151		0.250502	6.92947	-1.90097
ENSSSAP00000132961	90.448	83.6993	96.8168	108.854	78.5764	74.3568	6		6.49902	6.38714	6.59718	6.76625	6.29602	6.21639		-2.35665	-2.46586	-2.23401	-2.15902	-2.51485	-2.59386	-2.38738				-2.44335	-2.52428	-2.27412	-2.27871	-2.61424	-2.60846		-2.44335	-2.52428	-2.27412	-2.27871	-2.61424	-2.60846	0.612731		-0.0865529	0.859579	-3.72819
ENSSSAP00000178894	53.8497	52.1785	51.0857	35.5748	52.7074	57.977	6		5.75087	5.70538	5.67485	5.15278	5.71993	5.85741		-3.1048	-3.14762	-3.15635	-3.77249	-3.09094	-2.95284	-3.20417				-3.21902	-3.22219	-3.21302	-3.98162	-3.2131	-2.96946		-3.21902	-3.22219	-3.21302	-3.98162	-3.2131	-2.96946	0.000155638		-0.169984	0.658905	-3.7886
ENSSSAP00000093690	47.1619	56.0175	39.7251	69.4078	67.8355	52.965	6		5.55955	5.8078	5.31198	6.11703	6.08397	5.72697		-3.29612	-3.0452	-3.51922	-2.80825	-2.7269	-3.08329	-3.07983				-3.41738	-3.11735	-3.5824	-2.96393	-2.83468	-3.10064		-3.41738	-3.11735	-3.5824	-2.96393	-2.83468	-3.10064	0.482795		0.40596	4.05399	-2.76658
ENSSSAP00000134592	127.301	189.281	126.311	178.851	101.511	223.965	6		6.9921	7.56438	6.98083	7.48262	6.66549	7.80713		-1.86357	-1.28862	-1.85036	-1.44265	-2.14538	-1.00312	-1.59895				-1.93212	-1.31915	-1.88358	-1.52263	-2.23017	-1.00877		-1.93212	-1.31915	-1.88358	-1.52263	-2.23017	-1.00877	0.471816		0.12443	0.369552	-3.8757
ENSSSAP00000061272	234.403	88.6898	282.888	150.922	109.115	294.766	6		7.87285	6.4707	8.14409	7.23765	6.7697	8.20343		-0.98282	-2.38231	-0.687113	-1.68762	-2.04117	-0.606826	-1.39798				-1.01898	-2.43875	-0.699448	-1.78117	-2.12184	-0.610242		-1.01898	-2.43875	-0.699448	-1.78117	-2.12184	-0.610242	0.84622		-0.118693	0.193877	-3.92859
ENSSSAP00000103116	193.003	97.5285	82.9311	97.9475	95.3898	114.567	6		7.59248	6.60775	6.37384	6.61394	6.57576	6.84005		-1.26319	-2.24526	-2.45736	-2.31134	-2.23511	-1.9702	-2.08041				-1.30966	-2.29845	-2.50147	-2.43947	-2.32344	-1.98129		-1.30966	-2.29845	-2.50147	-2.43947	-2.32344	-1.98129	0.244949		-0.211541	0.692162	-3.77859
ENSSSAP00000116726	105.263	101.858	99.4636	56.8525	97.133	109.317	6		6.71785	6.67041	6.6361	5.82915	6.60189	6.77237		-2.13781	-2.1826	-2.1951	-3.09612	-2.20898	-2.03788	-2.30975				-2.21646	-2.2343	-2.23451	-3.26776	-2.29629	-2.04935		-2.21646	-2.2343	-2.23451	-3.26776	-2.29629	-2.04935	0.000517422		-0.309374	1.02042	-3.67977
ENSSSAP00000129808	120.759	118.302	131.338	60.9701	93.4522	119.792	6		6.91598	6.88633	7.03714	5.93003	6.54616	6.90439		-1.93969	-1.96667	-1.79406	-2.99524	-2.26471	-1.90586	-2.14437				-2.01104	-2.01326	-1.82626	-3.16129	-2.35422	-1.91659		-2.01104	-2.01326	-1.82626	-3.16129	-2.35422	-1.91659	0.0561638		-0.527174	2.13854	-3.34319
ENSSSAP00000009558	1469.98	2071.54	1626.89	2135.56	1731.39	2638.58	6		10.5216	11.0165	10.6679	11.0604	10.7577	11.3655		1.66591	2.16348	1.8367	2.13512	1.94684	2.55529	2.05056				1.7272	2.21474	1.86968	2.25349	2.02379	2.56967		1.7272	2.21474	1.86968	2.25349	2.02379	2.56967	0.911011		0.345112	2.45139	-3.24901
ENSSSAP00000043260	51.0774	48.1765	53.0469	31.7309	37.2119	51.9679	6		5.67461	5.59026	5.7292	4.98781	5.21769	5.69955		-3.18106	-3.26275	-3.102	-3.93746	-3.59318	-3.1107	-3.36452				-3.29808	-3.34005	-3.15769	-4.15574	-3.73519	-3.12821		-3.29808	-3.34005	-3.15769	-4.15574	-3.73519	-3.12821	0.0661001		-0.407772	2.00011	-3.38486
ENSSSAP00000121440	77.5183	110.469	90.2134	139.896	90.6445	110.717	6		6.27647	6.7875	6.49527	7.12822	6.50215	6.79073		-2.5792	-2.06551	-2.33593	-1.79706	-2.30872	-2.01953	-2.18432				-2.67409	-2.11444	-2.37786	-1.89668	-2.39997	-2.03089		-2.67409	-2.11444	-2.37786	-1.89668	-2.39997	-2.03089	0.928453		0.279618	1.86683	-3.42498
ENSSSAP00000003395	68.8996	64.127	58.432	62.9447	65.376	57.1046	6		6.10642	6.00286	5.86869	5.97601	6.03069	5.83553		-2.74924	-2.85015	-2.96251	-2.94926	-2.78018	-2.97472	-2.87768				-2.85039	-2.91767	-3.0157	-3.11276	-2.89006	-2.99146		-2.85039	-2.91767	-3.0157	-3.11276	-2.89006	-2.99146	0.714589		-0.0701764	1.21269	-3.62189
ENSSSAP00000013749	84.9442	112.037	90.2326	89.1886	100.48	126.477	6		6.40844	6.80783	6.49558	6.47879	6.65076	6.98273		-2.44722	-2.04518	-2.33562	-2.44649	-2.16011	-1.82753	-2.21036				-2.53725	-2.09363	-2.37755	-2.58211	-2.24548	-1.83781		-2.53725	-2.09363	-2.37755	-2.58211	-2.24548	-1.83781	0.53311		0.114346	0.572062	-3.81474
ENSSSAP00000014431	206.293	172.705	163.09	152.82	217.017	180.693	6		7.68855	7.43217	7.34953	7.25569	7.76166	7.4974		-1.16712	-1.42084	-1.48167	-1.66959	-1.04921	-1.31286	-1.35021				-1.21006	-1.4545	-1.50827	-1.76214	-1.09067	-1.32025		-1.21006	-1.4545	-1.50827	-1.76214	-1.09067	-1.32025	0.356476		-7.80753e-05	0.000388712	-3.98683
ENSSSAP00000030861	175.363	196.187	173.304	262.452	181.434	193.051	6		7.4542	7.61608	7.43716	8.03591	7.5033	7.59284		-1.40147	-1.23693	-1.39404	-0.889361	-1.30757	-1.21742	-1.24113				-1.45303	-1.26623	-1.41906	-0.938664	-1.35925	-1.22427		-1.45303	-1.26623	-1.41906	-0.938664	-1.35925	-1.22427	0.353512		0.205378	2.27048	-3.30347
ENSSSAP00000042040	54.5098	60.8403	53.4254	78.2303	49.2851	51.6844	6		5.76844	5.92696	5.73945	6.28966	5.62308	5.69166		-3.08722	-2.92605	-3.09174	-2.63562	-3.18779	-3.1186	-3.00784				-3.2008	-2.99537	-3.14725	-2.78173	-3.31378	-3.13615		-3.2008	-2.99537	-3.14725	-2.78173	-3.31378	-3.13615	0.26804		0.0372543	0.25942	-3.90886
ENSSSAP00000063194	145.623	143.064	142.591	235.685	123.474	133.243	6		7.1861	7.16052	7.15574	7.88072	6.94807	7.05792		-1.66957	-1.69249	-1.67546	-1.04456	-1.8628	-1.75233	-1.6162				-1.73099	-1.73259	-1.70554	-1.10246	-1.93643	-1.7622		-1.73099	-1.73259	-1.70554	-1.10246	-1.93643	-1.7622	0.00237693		0.122676	0.563072	-3.81745
ENSSSAP00000079905	354.08	406.602	376.581	161.114	253.912	338.572	6		8.46793	8.66747	8.55682	7.33194	7.98818	8.40332		-0.387735	-0.185534	-0.274382	-1.59333	-0.822687	-0.406937	-0.611768				-0.402	-0.189929	-0.279308	-1.68166	-0.855202	-0.409227		-0.402	-0.189929	-0.279308	-1.68166	-0.855202	-0.409227	0.0529504		-0.691618	2.82508	-3.13652
ENSSSAP00000083171	74.0335	78.6091	69.6415	84.1101	67.7329	90.2288	6		6.21011	6.29662	6.12188	6.39421	6.08179	6.49552		-2.64556	-2.55638	-2.70932	-2.53107	-2.72909	-2.31474	-2.58103				-2.74289	-2.61694	-2.75796	-2.67138	-2.83695	-2.32777		-2.74289	-2.61694	-2.75796	-2.67138	-2.83695	-2.32777	0.163255		0.0939018	0.783946	-3.75096
ENSSSAP00000084973	115.318	120.237	110.616	140.53	107.017	101.854	6		6.84948	6.90974	6.78942	7.13473	6.7417	6.67035		-2.00619	-1.94327	-2.04178	-1.79054	-2.06917	-2.1399	-1.99848				-2.08	-1.98931	-2.07844	-1.8898	-2.15095	-2.15195		-2.08	-1.98931	-2.07844	-1.8898	-2.15095	-2.15195	0.211252		-0.0149854	0.186397	-3.93084
ENSSSAP00000090139	168.386	190.066	182.556	251.685	185.822	220.809	6		7.39563	7.57036	7.5122	7.97548	7.53778	7.78666		-1.46004	-1.28265	-1.319	-0.949796	-1.27309	-1.0236	-1.21803				-1.51375	-1.31304	-1.34268	-1.00245	-1.32341	-1.02936		-1.51375	-1.31304	-1.34268	-1.00245	-1.32341	-1.02936	0.540448		0.271419	3.52113	-2.92699
ENSSSAP00000090432	118.621	150.298	99.3761	99.9353	149.799	193.585	6		6.89021	7.23169	6.63483	6.64292	7.22689	7.59682		-1.96545	-1.62132	-2.19637	-2.28235	-1.58398	-1.21343	-1.81049				-2.03776	-1.65973	-2.2358	-2.40887	-1.64659	-1.22026		-2.03776	-1.65973	-2.2358	-2.40887	-1.64659	-1.22026	0.382199		0.219191	0.734579	-3.76582
ENSSSAP00000131193	160.071	168.84	128.175	223.649	166.205	199.448	6		7.32257	7.39952	7.00197	7.80509	7.37682	7.63987		-1.5331	-1.45349	-1.82923	-1.12018	-1.43406	-1.17039	-1.42341				-1.5895	-1.48793	-1.86207	-1.18228	-1.49073	-1.17697		-1.5895	-1.48793	-1.86207	-1.18228	-1.49073	-1.17697	0.925941		0.363169	3.72214	-2.86648
ENSSSAP00000140164	1012.78	898.8	787.296	1183.77	900.467	696.538	6		9.9841	9.81186	9.62076	10.2092	9.81453	9.44406		1.12843	0.958849	0.789564	1.2839	1.00366	0.633803	0.966367				1.16994	0.981565	0.803738	1.35507	1.04332	0.637371		1.16994	0.981565	0.803738	1.35507	1.04332	0.637371	0.411362		0.0268399	0.129905	-3.94785
ENSSSAP00000141473	102.429	103.174	99.998	90.9785	86.9234	95.3981	6		6.67848	6.68893	6.64383	6.50745	6.44167	6.57589		-2.17718	-2.16407	-2.18737	-2.41782	-2.3692	-2.23437	-2.25834				-2.25728	-2.21534	-2.22664	-2.55185	-2.46283	-2.24694		-2.25728	-2.21534	-2.22664	-2.55185	-2.46283	-2.24694	0.0375874		-0.187455	2.53963	-3.22245
ENSSSAP00000142748	185.064	226.017	215.883	355.574	224.363	249.174	6		7.53188	7.82029	7.7541	8.47401	7.80969	7.96101		-1.32379	-1.03272	-1.0771	-0.451267	-1.00118	-0.849243	-0.955882				-1.37249	-1.05718	-1.09643	-0.476283	-1.04075	-0.854023		-1.37249	-1.05718	-1.09643	-0.476283	-1.04075	-0.854023	0.526226		0.385017	3.09099	-3.05647
ENSSSAP00000155142	37.4081	61.4036	57.644	25.5101	37.737	71.8139	6		5.22528	5.94025	5.8491	4.673	5.23791	6.16619		-3.63039	-2.91276	-2.9821	-4.25228	-3.57296	-2.64406	-3.33242				-3.76394	-2.98176	-3.03564	-4.48801	-3.71417	-2.65895		-3.76394	-2.98176	-3.03564	-4.48801	-3.71417	-2.65895	0.369227		-0.359927	0.803549	-3.74506
ENSSSAP00000013499	221.368	209.977	177.764	190.035	231.546	182.875	6		7.7903	7.71409	7.47382	7.57012	7.85515	7.51471		-1.06536	-1.13892	-1.35738	-1.35515	-0.95572	-1.29554	-1.19468				-1.10456	-1.1659	-1.38175	-1.43027	-0.993492	-1.30283		-1.10456	-1.1659	-1.38175	-1.43027	-0.993492	-1.30283	0.591721		-0.024797	0.183931	-3.93158
ENSSSAP00000073283	30.1924	35.9035	43.6954	51.8298	34.5221	38.4955	6		4.91612	5.16605	5.44941	5.69571	5.10945	5.26662		-3.93955	-3.68696	-3.38179	-3.22956	-3.70142	-3.54364	-3.58049				-4.08448	-3.7743	-3.4425	-3.4086	-3.84771	-3.56358		-4.08448	-3.7743	-3.4425	-3.4086	-3.84771	-3.56358	0.649712		0.160467	0.954101	-3.69974
ENSSSAP00000130879	104.642	125.238	87.9394	191.071	99.1764	91.5379	6		6.70932	6.96853	6.45844	7.57797	6.63193	6.5163		-2.14635	-1.88448	-2.37276	-1.34731	-2.17895	-2.29396	-2.0373				-2.22531	-1.92912	-2.41536	-1.422	-2.26506	-2.30687		-2.22531	-1.92912	-2.41536	-1.422	-2.26506	-2.30687	0.38827		0.191955	0.780517	-3.75199
ENSSSAP00000030337	66.2979	92.791	121.359	107.156	101.287	111.551	6		6.05089	6.53591	6.92314	6.74356	6.66231	6.80155		-2.80478	-2.31709	-1.90806	-2.18171	-2.14856	-2.0087	-2.22815				-2.90796	-2.37199	-1.94232	-2.30266	-2.23348	-2.02001		-2.90796	-2.37199	-1.94232	-2.30266	-2.23348	-2.02001	0.169747		0.222041	1.03108	-3.67656
ENSSSAP00000102789	300.073	251.739	215.09	430.966	118.425	227.035	6		8.22917	7.97578	7.7488	8.75143	6.88782	7.82677		-0.626497	-0.877225	-1.0824	-0.173844	-1.92305	-0.983484	-0.944416				-0.649544	-0.898007	-1.10183	-0.183481	-1.99905	-0.989019		-0.649544	-0.898007	-1.10183	-0.183481	-1.99905	-0.989019	0.116758		-0.174055	0.388591	-3.86997
ENSSSAP00000020498	61.6317	61.9801	53.4269	44.9533	45.2692	58.1182	6		5.9456	5.95373	5.73949	5.49036	5.50046	5.86092		-2.91007	-2.89927	-3.0917	-3.43492	-3.31042	-2.94934	-3.09929				-3.01712	-2.96796	-3.14721	-3.62533	-3.44125	-2.96594		-3.01712	-2.96796	-3.14721	-3.62533	-3.44125	-2.96594	0.13797		-0.300076	2.22088	-3.3184
ENSSSAP00000029913	107.065	99.6852	100.167	123.163	120.753	88.3669	6		6.74235	6.63931	6.64626	6.94443	6.91592	6.46543		-2.11332	-2.2137	-2.18494	-1.98085	-1.89495	-2.34482	-2.1221				-2.19107	-2.26614	-2.22416	-2.09066	-1.96985	-2.35802		-2.19107	-2.26614	-2.22416	-2.09066	-1.96985	-2.35802	0.0692708		0.0876181	1.01561	-3.68122
ENSSSAP00000057862	93.5126	81.9993	81.0223	117.434	76.53	78.2926	6		6.54709	6.35754	6.34025	6.8757	6.25795	6.2908		-2.30858	-2.49547	-2.49095	-2.04957	-2.55292	-2.51945	-2.40282				-2.39351	-2.55459	-2.53567	-2.16319	-2.65382	-2.53363		-2.39351	-2.55459	-2.53567	-2.16319	-2.65382	-2.53363	0.211956		0.0443763	0.339397	-3.88478
ENSSSAP00000035944	128.33	87.7996	114.007	133.802	116.542	97.0067	6		7.00371	6.45614	6.83297	7.06396	6.8647	6.60001		-1.85196	-2.39687	-1.99823	-1.86132	-1.94617	-2.21024	-2.04413				-1.92009	-2.45365	-2.0341	-1.9645	-2.02308	-2.22268		-1.92009	-2.45365	-2.0341	-1.9645	-2.02308	-2.22268	0.376701		0.0658557	0.447941	-3.85211
ENSSSAP00000079364	84.4173	93.0648	94.7387	106.616	75.1933	125.614	6		6.39947	6.54016	6.56588	6.73629	6.23253	6.97285		-2.4562	-2.31284	-2.26532	-2.18899	-2.57834	-1.8374	-2.27318				-2.54656	-2.36764	-2.30599	-2.31034	-2.68024	-1.84774		-2.54656	-2.36764	-2.30599	-2.31034	-2.68024	-1.84774	0.164724		0.127288	0.645533	-3.79263
ENSSSAP00000000100	161.382	120.631	154.44	161.776	128.62	139.319	6		7.33434	6.91445	7.2709	7.33785	7.00697	7.12224		-1.52133	-1.93855	-1.5603	-1.58742	-1.8039	-1.68801	-1.68325				-1.5773	-1.98448	-1.58831	-1.67542	-1.8752	-1.69751		-1.5773	-1.98448	-1.58831	-1.67542	-1.8752	-1.69751	0.364555		-0.0326815	0.258147	-3.90924
ENSSSAP00000046655	78.6809	66.6974	70.1312	76.9246	61.9614	82.1407	6		6.29794	6.05956	6.13199	6.26537	5.9533	6.36003		-2.55773	-2.79345	-2.69921	-2.6599	-2.85757	-2.45023	-2.66968				-2.65182	-2.85963	-2.74767	-2.80735	-2.97051	-2.46402		-2.65182	-2.85963	-2.74767	-2.80735	-2.97051	-2.46402	0.278602		0.00574499	0.0391527	-3.97516
ENSSSAP00000127865	70.5595	56.6362	61.1805	119.349	58.8215	65.8047	6		6.14077	5.82365	5.935	6.89904	5.87827	6.04012		-2.7149	-3.02936	-2.8962	-2.02623	-2.9326	-2.77014	-2.72824				-2.81478	-3.10112	-2.94819	-2.13855	-3.0485	-2.78573		-2.81478	-3.10112	-2.94819	-2.13855	-3.0485	-2.78573	0.171197		0.297102	1.50365	-3.53431
ENSSSAP00000092567	65.679	67.6765	74.2845	60.2548	74.5846	73.1762	6		6.03736	6.08058	6.21499	5.913	6.22081	6.1933		-2.81831	-2.77242	-2.61621	-3.01227	-2.59007	-2.61695	-2.7377				-2.92199	-2.8381	-2.66318	-3.17926	-2.69243	-2.63168		-2.92199	-2.8381	-2.66318	-3.17926	-2.69243	-2.63168	0.324326		-0.0266992	0.16058	-3.93861
ENSSSAP00000112908	112.963	117.863	116.944	143.124	110.657	143.072	6		6.81971	6.88097	6.86967	7.16112	6.78995	7.1606		-2.03596	-1.97204	-1.96153	-1.76415	-2.02093	-1.64965	-1.90071				-2.11086	-2.01876	-1.99674	-1.86195	-2.1008	-1.65894		-2.11086	-2.01876	-1.99674	-1.86195	-2.1008	-1.65894	0.1394		0.168225	1.87452	-3.42266
ENSSSAP00000011264	533.264	468.458	495.894	715.488	457.019	576.502	6		9.05871	8.87178	8.95389	9.48278	8.83611	9.17118		0.203037	0.0187693	0.12269	0.55751	0.0252397	0.360927	0.214696				0.210507	0.019214	0.124892	0.588416	0.0262372	0.362959		0.210507	0.019214	0.124892	0.588416	0.0262372	0.362959	0.205812		0.207667	1.76166	-3.45664
ENSSSAP00000019885	104.576	109.828	102.691	99.0137	112.014	104.215	6		6.70841	6.7791	6.68217	6.62956	6.80753	6.70342		-2.14726	-2.0739	-2.14903	-2.29572	-2.00334	-2.10683	-2.12935				-2.22625	-2.12304	-2.18761	-2.42298	-2.08251	-2.11869		-2.22625	-2.12304	-2.18761	-2.42298	-2.08251	-2.11869	0.144304		-0.0290958	0.30758	-3.89436
ENSSSAP00000057566	48.24	51.1016	63.1569	72.3716	55.1407	57.3739	6		5.59216	5.6753	5.98087	6.17735	5.78505	5.84232		-3.26351	-3.17771	-2.85033	-2.74792	-3.02583	-2.96793	-3.00554				-3.38357	-3.25299	-2.9015	-2.90026	-3.14541	-2.98464		-3.38357	-3.25299	-2.9015	-2.90026	-3.14541	-2.98464	0.399398		0.169254	1.50548	-3.53376
ENSSSAP00000006758	74.286	57.9892	80.8459	62.4718	52.3131	82.8066	6		6.21502	5.85771	6.3371	5.96513	5.7091	6.37167		-2.64065	-2.99529	-2.4941	-2.96014	-3.10177	-2.43858	-2.77175				-2.73779	-3.06625	-2.53887	-3.12424	-3.22436	-2.45231		-2.73779	-3.06625	-2.53887	-3.12424	-3.22436	-2.45231	0.57389		-0.152661	0.682665	-3.78145
ENSSSAP00000077675	113.36	126.398	119.182	89.7811	106.736	143.683	6		6.82477	6.98183	6.89703	6.48834	6.7379	7.16674		-2.0309	-1.87118	-1.93417	-2.43693	-2.07297	-1.64351	-1.99828				-2.10562	-1.9155	-1.96889	-2.57203	-2.1549	-1.65276		-2.10562	-1.9155	-1.96889	-2.57203	-2.1549	-1.65276	0.0868198		-0.129891	0.604789	-3.80489
ENSSSAP00000109465	760.681	721.811	894.867	1278.9	1030.02	716.592	6		9.57115	9.49548	9.80553	10.3207	10.0085	9.48501		0.715479	0.64247	0.974331	1.39541	1.19758	0.674754	0.933338				0.741801	0.657691	0.991822	1.47277	1.24491	0.678552		0.741801	0.657691	0.991822	1.47277	1.24491	0.678552	0.305952		0.334972	1.93409	-3.40473
ENSSSAP00000116454	94.2132	121.443	96.1969	174.435	87.445	156.29	6		6.55786	6.92414	6.58792	7.44655	6.4503	7.28808		-2.29781	-1.92887	-2.24328	-1.47873	-2.36057	-1.52217	-1.9719				-2.38234	-1.97457	-2.28355	-1.5607	-2.45386	-1.53074		-2.38234	-1.97457	-2.28355	-1.5607	-2.45386	-1.53074	0.28249		0.365054	1.61472	-3.50087
ENSSSAP00000123383	23.3578	27.2342	24.9644	36.3773	29.8523	35.0248	6		4.54583	4.76735	4.6418	5.18497	4.89977	5.1303		-4.30984	-4.08566	-4.1894	-3.74031	-3.9111	-3.67995	-3.98604				-4.46839	-4.18245	-4.26461	-3.94765	-4.06568	-3.70066		-4.46839	-4.18245	-4.26461	-3.94765	-4.06568	-3.70066	0.768983		0.400485	4.53381	-2.62214
ENSSSAP00000138182	532.379	1407.53	1160.09	4300.55	602.719	2830.95	6		9.05631	10.459	10.18	12.0703	9.23534	11.4671		0.200642	1.60595	1.34882	3.14503	0.424469	2.65682	1.56362				0.208024	1.64399	1.37303	3.31938	0.441245	2.67177		0.208024	1.64399	1.37303	3.31938	0.441245	2.67177	0.406811		1.06912	1.57702	-3.51222
ENSSSAP00000164834	178.831	191.66	193.661	234.669	184.197	163.594	6		7.48246	7.58241	7.59739	7.87448	7.52511	7.35398		-1.37321	-1.2706	-1.23381	-1.05079	-1.28577	-1.45628	-1.27841				-1.42373	-1.3007	-1.25596	-1.10904	-1.33658	-1.46447		-1.42373	-1.3007	-1.25596	-1.10904	-1.33658	-1.46447	0.377784		0.0234287	0.236097	-3.91588
ENSSSAP00000006984	355.225	284.405	325.954	300.872	328.509	297.155	6		8.47259	8.1518	8.34853	8.23301	8.35979	8.21507		-0.383077	-0.701203	-0.482673	-0.692265	-0.451083	-0.595182	-0.550914				-0.397169	-0.717815	-0.491338	-0.730641	-0.468911	-0.598532		-0.397169	-0.717815	-0.491338	-0.730641	-0.468911	-0.598532	0.773395		-0.0639205	0.674274	-3.78397
ENSSSAP00000007890	86.9628	98.1195	93.9307	172.022	69.747	122.003	6		6.44233	6.61647	6.55353	7.42645	6.12406	6.93077		-2.41334	-2.23654	-2.27767	-1.49882	-2.68681	-1.87948	-2.16544				-2.50212	-2.28952	-2.31856	-1.58191	-2.793	-1.89006		-2.50212	-2.28952	-2.31856	-1.58191	-2.793	-1.89006	0.0649122		0.281748	1.03453	-3.67553
ENSSSAP00000030019	122.334	125.509	153.44	203.199	145.063	161.448	6		6.93469	6.97164	7.26153	7.66675	7.18053	7.33492		-1.92098	-1.88136	-1.56967	-1.25852	-1.63034	-1.47533	-1.6227				-1.99165	-1.92593	-1.59785	-1.32829	-1.69477	-1.48363		-1.99165	-1.92593	-1.59785	-1.32829	-1.69477	-1.48363	0.863802		0.336246	3.23873	-3.012
ENSSSAP00000042001	587.642	530.87	524.118	811.201	442.435	527.155	6		9.19879	9.05222	9.03375	9.66392	8.78932	9.04208		0.343125	0.199208	0.202548	0.738643	-0.0215509	0.231829	0.2823				0.355748	0.203927	0.206185	0.77959	-0.0224027	0.233134		0.355748	0.203927	0.206185	0.77959	-0.0224027	0.233134	0.0863137		0.0748204	0.372477	-3.87482
ENSSSAP00000044740	431.471	450.257	325.004	277.169	319.776	303.523	6		8.75312	8.8146	8.34431	8.11462	8.32092	8.24566		-0.102547	-0.0384031	-0.486886	-0.81065	-0.489955	-0.564594	-0.415506				-0.106319	-0.0393128	-0.495627	-0.85559	-0.509319	-0.567772		-0.106319	-0.0393128	-0.495627	-0.85559	-0.509319	-0.567772	0.722817		-0.430474	3.77775	-2.84974
ENSSSAP00000051211	312.644	418.943	329.857	488.034	378.061	382.434	6		8.28838	8.71061	8.3657	8.93084	8.56248	8.57907		-0.56729	-0.142398	-0.465501	0.00556664	-0.248396	-0.231189	-0.274868				-0.58816	-0.145772	-0.473857	0.00587523	-0.258213	-0.23249		-0.58816	-0.145772	-0.473857	0.00587523	-0.258213	-0.23249	0.573545		0.240987	2.32503	-3.28705
ENSSSAP00000075013	106.061	217.838	314.158	293.26	52.3499	433.665	6		6.72875	7.76711	8.29534	8.19604	5.71012	8.76044		-2.12692	-1.08589	-0.535855	-0.729235	-3.10076	-0.0498181	-1.27141				-2.20517	-1.11162	-0.545475	-0.769661	-3.2233	-0.0500985		-2.20517	-1.11162	-0.545475	-0.769661	-3.2233	-0.0500985	0.409127		-0.0602677	0.0618154	-3.96834
ENSSSAP00000075527	172.011	142.718	150.657	174.734	128.194	158.354	6		7.42636	7.15702	7.23513	7.44902	7.00219	7.30701		-1.42931	-1.69599	-1.59607	-1.47626	-1.80868	-1.50324	-1.58492				-1.48189	-1.73616	-1.62472	-1.55809	-1.88017	-1.5117		-1.48189	-1.73616	-1.62472	-1.55809	-1.88017	-1.5117	0.574863		-0.035728	0.30849	-3.89409
ENSSSAP00000078718	175.937	174.109	222.528	215.13	258.504	202.864	6		7.45891	7.44384	7.79784	7.74907	8.01404	7.66437		-1.39676	-1.40916	-1.03336	-1.17621	-0.79683	-1.14588	-1.1597				-1.44814	-1.44255	-1.05191	-1.24141	-0.828323	-1.15233		-1.44814	-1.44255	-1.05191	-1.24141	-0.828323	-1.15233	0.956054		0.240177	1.96361	-3.39585
ENSSSAP00000080802	180.316	172.157	180.935	154.761	183.994	162.983	6		7.49438	7.42758	7.49933	7.2739	7.52351	7.34858		-1.36129	-1.42543	-1.33187	-1.65137	-1.28736	-1.46168	-1.41983				-1.41136	-1.4592	-1.35578	-1.74292	-1.33824	-1.4699		-1.41136	-1.4592	-1.35578	-1.74292	-1.33824	-1.4699	0.118299		-0.108238	1.22402	-3.61848
ENSSSAP00000087812	140.539	136.533	175.736	132.94	145.444	136.833	6		7.13483	7.0931	7.45726	7.05463	7.18432	7.09628		-1.72084	-1.75991	-1.37393	-1.87064	-1.62656	-1.71398	-1.67764				-1.78415	-1.8016	-1.3986	-1.97435	-1.69084	-1.72363		-1.78415	-1.8016	-1.3986	-1.97435	-1.69084	-1.72363	0.6334		-0.134823	1.1697	-3.63483
ENSSSAP00000090031	336.964	368.851	342.784	437.19	356.633	408.937	6		8.39645	8.52689	8.42116	8.77212	8.4783	8.67574		-0.459219	-0.326113	-0.410042	-0.153156	-0.332575	-0.134518	-0.302604				-0.476113	-0.333839	-0.417403	-0.161647	-0.345719	-0.135275		-0.476113	-0.333839	-0.417403	-0.161647	-0.345719	-0.135275	0.560031		0.194905	3.90243	-2.8122
ENSSSAP00000092502	140.436	172.746	123.715	149.406	130.139	145.536	6		7.13377	7.43251	6.95088	7.22309	7.02391	7.18523		-1.7219	-1.4205	-1.88032	-1.70218	-1.78696	-1.62502	-1.68948				-1.78524	-1.45415	-1.91408	-1.79654	-1.85759	-1.63417		-1.78524	-1.45415	-1.91408	-1.79654	-1.85759	-1.63417	0.38304		-0.04494	0.353508	-3.88053
ENSSSAP00000099345	55.2248	53.5921	55.9999	56.723	51.7439	49.9005	6		5.78725	5.74395	5.80735	5.82586	5.69332	5.64098		-3.06842	-3.10906	-3.02385	-3.09941	-3.11756	-3.16927	-3.09793				-3.18131	-3.18271	-3.07813	-3.27123	-3.24077	-3.18711		-3.18131	-3.18271	-3.07813	-3.27123	-3.24077	-3.18711	0.67043		-0.0856519	3.13388	-3.04356
ENSSSAP00000102758	3859.66	3136.6	3216.34	4168.15	2490.97	2269.85	6		11.9143	11.615	11.6512	12.0252	11.2825	11.1484		3.05859	2.76198	2.82	3.09992	2.47162	2.33813	2.75837				3.17111	2.82741	2.87063	3.27176	2.56931	2.35129		3.17111	2.82741	2.87063	3.27176	2.56931	2.35129	0.263097		-0.225597	1.02567	-3.67819
ENSSSAP00000117858	451.388	398.05	352.707	546.295	299.505	318.099	6		8.81823	8.63681	8.46233	9.09354	8.22644	8.31333		-0.0374424	-0.216202	-0.368874	0.168264	-0.584434	-0.496921	-0.255935				-0.0388198	-0.221324	-0.375496	0.177592	-0.607532	-0.499718		-0.0388198	-0.221324	-0.375496	0.177592	-0.607532	-0.499718	0.271118		-0.098006	0.454896	-3.85001
ENSSSAP00000124269	652.689	704.057	637.096	498.62	649.811	821.558	6		9.35025	9.45955	9.31537	8.9618	9.34388	9.68222		0.494585	0.606541	0.484169	0.0365244	0.533005	0.871964	0.504465				0.51278	0.620911	0.492861	0.0385491	0.554071	0.876871		0.51278	0.620911	0.492861	0.0385491	0.554071	0.876871	0.0517343		-0.0523533	0.246877	-3.91263
ENSSSAP00000136310	469.058	523.219	634.411	415.272	441.579	641.948	6		8.87362	9.03127	9.30927	8.69791	8.78653	9.32631		0.0179543	0.178264	0.478074	-0.227358	-0.0243432	0.516059	0.156442				0.0186148	0.182487	0.486656	-0.239962	-0.0253052	0.518964		0.0186148	0.182487	0.486656	-0.239962	-0.0253052	0.518964	0.538606		-0.144687	0.705808	-3.77448
ENSSSAP00000143289	343.581	440.309	554.941	1456.52	139.429	181.579	6		8.4245	8.78237	9.11619	10.5083	7.12338	7.50445		-0.431164	-0.0706356	0.284992	1.58304	-1.68749	-1.3058	-0.271176				-0.447025	-0.072309	0.290109	1.6708	-1.75418	-1.31315		-0.447025	-0.072309	0.290109	1.6708	-1.75418	-1.31315	0.0753209		-0.389102	0.433177	-3.85655
ENSSSAP00000082501	116.978	237.751	179.659	280.779	145.457	306.284	6		6.87009	7.89331	7.48912	8.13329	7.18445	8.25873		-1.98558	-0.959697	-1.34208	-0.791979	-1.62643	-0.551527	-1.20955				-2.05862	-0.982433	-1.36617	-0.835883	-1.69071	-0.554631		-2.05862	-0.982433	-1.36617	-0.835883	-1.69071	-0.554631	0.918782		0.442002	1.33899	-3.58387
ENSSSAP00000081031	47.6228	41.4297	33.9362	46.6097	41.6904	48.2579	6		5.57358	5.37259	5.08475	5.54256	5.38164	5.59269		-3.28209	-3.48041	-3.74645	-3.38271	-3.42923	-3.21756	-3.42307				-3.40283	-3.56287	-3.8137	-3.57024	-3.56476	-3.23567		-3.40283	-3.56287	-3.8137	-3.57024	-3.56476	-3.23567	0.922356		0.136243	1.15205	-3.64015
ENSSSAP00000098951	163.425	172.849	197.986	345.733	133.871	206.221	6		7.35249	7.43337	7.62926	8.43352	7.0647	7.68805		-1.50318	-1.41964	-1.20194	-0.491757	-1.74617	-1.12221	-1.24748				-1.55848	-1.45327	-1.22352	-0.519018	-1.81518	-1.12852		-1.55848	-1.45327	-1.22352	-0.519018	-1.81518	-1.12852	0.130452		0.257516	0.882511	-3.72129
ENSSSAP00000051495	87.2245	111.338	96.8997	112.139	110.499	109.995	6		6.44666	6.7988	6.59842	6.80914	6.78789	6.78129		-2.40901	-2.05421	-2.23278	-2.11613	-2.02298	-2.02896	-2.14401				-2.49763	-2.10287	-2.27286	-2.23344	-2.10293	-2.04038		-2.49763	-2.10287	-2.27286	-2.23344	-2.10293	-2.04038	0.396768		0.165538	1.91834	-3.40947
ENSSSAP00000074190	78.595	62.7208	79.3481	84.5929	78.6915	88.6267	6		6.29637	5.97087	6.31012	6.40246	6.29814	6.46967		-2.5593	-2.88214	-2.52108	-2.52281	-2.51274	-2.34058	-2.55644				-2.65346	-2.95042	-2.56633	-2.66266	-2.61204	-2.35376		-2.65346	-2.95042	-2.56633	-2.66266	-2.61204	-2.35376	0.807353		0.18058	1.75369	-3.45904
ENSSSAP00000052878	113.331	100.575	133.405	74.2417	95.3356	117.023	6		6.8244	6.65213	7.05967	6.21416	6.57494	6.87065		-2.03127	-2.20088	-1.77153	-2.71111	-2.23593	-1.93961	-2.14839				-2.10599	-2.25302	-1.80333	-2.86141	-2.3243	-1.95052		-2.10599	-2.25302	-1.80333	-2.86141	-2.3243	-1.95052	0.400983		-0.324628	1.58272	-3.5105
ENSSSAP00000126987	99.0537	98.6963	100.282	125.442	86.7875	94.8216	6		6.63014	6.62492	6.64791	6.97087	6.43942	6.56714		-2.22553	-2.22808	-2.18329	-1.9544	-2.37146	-2.24311	-2.20098				-2.3074	-2.28087	-2.22248	-2.06274	-2.46518	-2.25574		-2.3074	-2.28087	-2.22248	-2.06274	-2.46518	-2.25574	0.0890323		0.00903119	0.0845281	-3.96151
ENSSSAP00000063645	345.042	622.939	598.734	692.603	397.779	714.057	6		8.43063	9.28295	9.22577	9.43588	8.63582	9.4799		-0.42504	0.42994	0.394571	0.510612	-0.175047	0.669641	0.234113				-0.440677	0.440126	0.401655	0.538919	-0.181965	0.67341		-0.440677	0.440126	0.401655	0.538919	-0.181965	0.67341	0.921129		0.209753	0.688823	-3.77959
ENSSSAP00000011236	74.3111	67.6565	80.2785	156.827	82.4916	75.828	6		6.21551	6.08016	6.32694	7.29303	6.36618	6.24466		-2.64016	-2.77285	-2.50426	-1.63224	-2.4447	-2.5656	-2.42663				-2.73729	-2.83854	-2.54922	-1.72273	-2.54132	-2.58004		-2.73729	-2.83854	-2.54922	-1.72273	-2.54132	-2.58004	0.168415		0.426989	2.20012	-3.32465
ENSSSAP00000123123	93.0332	135.665	94.2495	105.485	52.6669	59.4898	6		6.53967	7.08391	6.55841	6.72089	5.71883	5.89457		-2.31599	-1.7691	-2.27279	-2.20439	-3.09205	-2.91568	-2.42833				-2.4012	-1.81101	-2.31359	-2.32659	-3.21425	-2.93209		-2.4012	-1.81101	-2.31359	-2.32659	-3.21425	-2.93209	0.660502		-0.649046	3.15323	-3.03773
ENSSSAP00000034321	42.4808	31.409	49.061	56.114	41.3115	40.5431	6		5.40874	4.9731	5.61651	5.81029	5.36847	5.34138		-3.44693	-3.8799	-3.21469	-3.11498	-3.4424	-3.46887	-3.42796				-3.57374	-3.97182	-3.27241	-3.28767	-3.57845	-3.48839		-3.57374	-3.97182	-3.27241	-3.28767	-3.57845	-3.48839	0.305154		0.154483	0.939776	-3.70405
ENSSSAP00000066832	312.897	336.348	291.898	621.452	71.7663	98.52	6		8.28954	8.39381	8.18932	9.2795	6.16524	6.62234		-0.566125	-0.459196	-0.64188	0.354226	-2.64564	-2.18791	-1.02442				-0.586952	-0.470075	-0.653403	0.373863	-2.7502	-2.20022		-0.586952	-0.470075	-0.653403	0.373863	-2.7502	-2.20022	0.00617513		-0.955376	1.23208	-3.61606
ENSSSAP00000132217	123.773	107.241	80.2905	68.3039	93.1349	93.0753	6		6.95156	6.74472	6.32716	6.0939	6.54125	6.54033		-1.90411	-2.10829	-2.50404	-2.83138	-2.26962	-2.26993	-2.31456				-1.97416	-2.15824	-2.549	-2.98834	-2.35932	-2.2827		-1.97416	-2.15824	-2.549	-2.98834	-2.35932	-2.2827	0.730006		-0.316323	1.63246	-3.49553
ENSSSAP00000011789	103.853	108.521	125.229	116.225	95.2339	127.037	6		6.69839	6.76184	6.96842	6.86078	6.5734	6.9891		-2.15727	-2.09117	-1.86278	-2.06449	-2.23747	-1.82115	-2.03906				-2.23664	-2.14071	-1.89622	-2.17894	-2.3259	-1.83141		-2.23664	-2.14071	-1.89622	-2.17894	-2.3259	-1.83141	0.646637		-0.0208917	0.132364	-3.94711
ENSSSAP00000109411	159.46	144.933	119.761	106.361	128.587	150.975	6		7.31705	7.17924	6.90401	6.73283	7.0066	7.23817		-1.53861	-1.67377	-1.92719	-2.19244	-1.80427	-1.57209	-1.78473				-1.59522	-1.71342	-1.96178	-2.31398	-1.87558	-1.58094		-1.59522	-1.71342	-1.96178	-2.31398	-1.87558	-1.58094	0.409248		-0.166692	0.933487	-3.70594
ENSSSAP00000127902	92.1282	119.823	87.0401	30.8919	47.2575	85.7443	6		6.52557	6.90476	6.44361	4.94916	5.56247	6.42197		-2.3301	-1.94824	-2.38759	-3.97611	-3.2484	-2.38828	-2.71312				-2.41582	-1.9944	-2.43045	-4.19653	-3.37678	-2.40173		-2.41582	-1.9944	-2.43045	-4.19653	-3.37678	-2.40173	0.141194		-1.04479	3.00988	-3.08089
ENSSSAP00000124684	290.375	186.243	206.281	93.4436	197.181	198.457	6		8.18177	7.54104	7.68847	6.54602	7.62338	7.63268		-0.673896	-1.31197	-1.14273	-2.37925	-1.18749	-1.17757	-1.31215				-0.698688	-1.34305	-1.16325	-2.51114	-1.23443	-1.1842		-0.698688	-1.34305	-1.16325	-2.51114	-1.23443	-1.1842	0.32704		-0.574928	1.77335	-3.45312
ENSSSAP00000107224	500.857	593.12	760.218	638.606	511.562	524.513	6		8.96825	9.21218	9.57027	9.31878	8.99877	9.03483		0.112587	0.359173	0.73907	0.393509	0.187895	0.22458	0.336136				0.116728	0.367682	0.752338	0.415324	0.195321	0.225844		0.116728	0.367682	0.752338	0.415324	0.195321	0.225844	0.24347		-0.13342	0.900137	-3.71598
ENSSSAP00000073927	77.6491	86.0283	100.997	231.528	87.824	92.8224	6		6.2789	6.42674	6.65817	7.85504	6.45654	6.5364		-2.57677	-2.42627	-2.17303	-1.07023	-2.35433	-2.27385	-2.14575				-2.67157	-2.48375	-2.21204	-1.12956	-2.44738	-2.28665		-2.67157	-2.48375	-2.21204	-1.12956	-2.44738	-2.28665	0.187199		0.501257	1.66963	-3.48434
ENSSSAP00000080265	277.335	432.705	431.12	264.406	281.318	305.983	6		8.11548	8.75724	8.75194	8.04661	8.13606	8.25731		-0.740184	-0.0957675	-0.0792548	-0.878663	-0.674812	-0.552945	-0.503604				-0.767414	-0.0980363	-0.0806776	-0.927372	-0.701482	-0.556057		-0.767414	-0.0980363	-0.0806776	-0.927372	-0.701482	-0.556057	0.371761		-0.412928	2.51712	-3.22922
ENSSSAP00000064710	107.571	92.6292	90.23	114.372	144.372	133.392	6		6.74915	6.5334	6.49554	6.83759	7.17365	7.05953		-2.10652	-2.31961	-2.33566	-2.08768	-1.63722	-1.75072	-2.03957				-2.18402	-2.37456	-2.37759	-2.20341	-1.70193	-1.76058		-2.18402	-2.37456	-2.37759	-2.20341	-1.70193	-1.76058	0.281204		0.42342	3.87342	-2.82094
ENSSSAP00000086766	182.38	170.826	160.947	179.989	156.052	170.995	6		7.5108	7.41638	7.33044	7.49177	7.28588	7.41781		-1.34486	-1.43662	-1.50076	-1.43351	-1.52499	-1.39244	-1.43886				-1.39434	-1.47066	-1.5277	-1.51297	-1.58526	-1.40028		-1.39434	-1.47066	-1.5277	-1.51297	-1.58526	-1.40028	0.679996		-0.0352741	0.683553	-3.78118
ENSSSAP00000125079	142.724	86.5883	107.194	108.386	114.468	105.786	6		7.15708	6.4361	6.74408	6.76004	6.8388	6.725		-1.69858	-2.41691	-2.08712	-2.16524	-1.97207	-2.08525	-2.07086				-1.76107	-2.47417	-2.12459	-2.28527	-2.05001	-2.09699		-1.76107	-2.47417	-2.12459	-2.28527	-2.05001	-2.09699	0.217334		-0.0241456	0.124751	-3.9494
ENSSSAP00000030769	70.8586	87.9195	83.1565	106.542	103.203	137.855	6		6.14687	6.45811	6.37776	6.73527	6.68934	7.10701		-2.7088	-2.3949	-2.45344	-2.19	-2.12153	-1.70324	-2.26198				-2.80845	-2.45163	-2.49749	-2.3114	-2.20537	-1.71283		-2.80845	-2.45163	-2.49749	-2.3114	-2.20537	-1.71283	0.539501		0.509321	3.68687	-2.87709
ENSSSAP00000118065	54.1203	85.0377	86.3014	86.2327	89.1182	91.7433	6		5.7581	6.41003	6.43131	6.43016	6.47765	6.51953		-3.09757	-2.44298	-2.39989	-2.49511	-2.33322	-2.29072	-2.50991				-3.21152	-2.50085	-2.44297	-2.63343	-2.42544	-2.30362		-3.21152	-2.50085	-2.44297	-2.63343	-2.42544	-2.30362	0.263637		0.264289	1.41358	-3.56142
ENSSSAP00000072873	64.253	69.1478	55.9967	75.0179	69.8953	79.8943	6		6.00569	6.11161	5.80727	6.22916	6.12712	6.32002		-2.84998	-2.7414	-3.02393	-2.69611	-2.68375	-2.49023	-2.74757				-2.95482	-2.80634	-3.07822	-2.84557	-2.78982	-2.50425		-2.95482	-2.80634	-3.07822	-2.84557	-2.78982	-2.50425	0.711961		0.233248	2.72431	-3.16685
ENSSSAP00000085317	118.281	133.537	137.427	71.044	115.65	156.463	6		6.88608	7.0611	7.10252	6.15064	6.85362	7.28968		-1.96959	-1.79191	-1.72867	-2.77463	-1.95725	-1.52057	-1.95711				-2.04205	-1.83436	-1.75971	-2.92845	-2.03461	-1.52913		-2.04205	-1.83436	-1.75971	-2.92845	-2.03461	-1.52913	0.0817727		-0.285357	0.910372	-3.7129
ENSSSAP00000096439	94.3059	102.492	111.559	145.27	98.9084	110.172	6		6.55928	6.67937	6.80166	7.18259	6.62802	6.78361		-2.29639	-2.17364	-2.02954	-1.74268	-2.18285	-2.02664	-2.07529				-2.38087	-2.22514	-2.06598	-1.83929	-2.26912	-2.03805		-2.38087	-2.22514	-2.06598	-1.83929	-2.26912	-2.03805	0.697676		0.175174	1.65017	-3.4902
ENSSSAP00000163673	61.3317	63.2051	76.0954	106.304	87.8559	85.2703	6		5.93856	5.98197	6.24974	6.73205	6.45707	6.41397		-2.91711	-2.87104	-2.58146	-2.19322	-2.3538	-2.39628	-2.55215				-3.02442	-2.93905	-2.62781	-2.3148	-2.44683	-2.40977		-3.02442	-2.93905	-2.62781	-2.3148	-2.44683	-2.40977	0.192361		0.473293	5.62678	-2.29312
ENSSSAP00000010730	215.044	180.735	233.327	287.378	243.415	239.059	6		7.74849	7.49773	7.86621	8.16681	7.92728	7.90122		-1.10718	-1.35527	-0.964991	-0.758465	-0.883597	-0.909033	-0.996423				-1.14791	-1.38738	-0.982315	-0.800511	-0.918518	-0.91415		-1.14791	-1.38738	-0.982315	-0.800511	-0.918518	-0.91415	0.194836		0.294809	3.72131	-2.86672
ENSSSAP00000033618	579.044	491.86	759.77	114.467	423.596	546.102	6		9.17753	8.9421	9.56942	6.83879	8.72655	9.09303		0.321862	0.0890964	0.738219	-2.08648	-0.0843265	0.282773	-0.123143				0.333703	0.0912072	0.751472	-2.20214	-0.0876592	0.284364		0.333703	0.0912072	0.751472	-2.20214	-0.0876592	0.284364	0.116789		-1.06061	1.974	-3.39272
ENSSSAP00000060356	356.775	301.571	302.999	296.707	251.762	276.853	6		8.47887	8.23635	8.24317	8.21289	7.97592	8.11298		-0.376798	-0.616653	-0.58803	-0.712379	-0.834953	-0.697276	-0.637681				-0.39066	-0.631262	-0.598587	-0.75187	-0.867952	-0.701201		-0.39066	-0.631262	-0.598587	-0.75187	-0.867952	-0.701201	0.600501		-0.233505	4.04615	-2.76894
ENSSSAP00000060524	111.231	113.767	106.124	115.436	194.814	98.065	6		6.79741	6.82993	6.72961	6.85095	7.60595	6.61567		-2.05826	-2.02307	-2.10159	-2.07433	-1.20492	-2.19459	-1.94279				-2.13398	-2.071	-2.13932	-2.18932	-1.25254	-2.20694		-2.13398	-2.071	-2.13932	-2.18932	-1.25254	-2.20694	0.00963782		0.231834	0.891991	-3.71843
ENSSSAP00000066017	174.207	160.16	178.853	90.2743	165.779	169.238	6		7.44466	7.32337	7.48263	6.49624	7.37312	7.40291		-1.41101	-1.52964	-1.34857	-2.42903	-1.43776	-1.40735	-1.59389				-1.46292	-1.56588	-1.37278	-2.56368	-1.49458	-1.41527		-1.46292	-1.56588	-1.37278	-2.56368	-1.49458	-1.41527	0.0443817		-0.357321	1.19457	-3.62735
ENSSSAP00000071886	405.681	306.879	348.987	318.656	339.083	338.821	6		8.6642	8.26153	8.44703	8.31586	8.40549	8.40438		-0.191468	-0.591479	-0.384168	-0.609415	-0.405379	-0.405875	-0.431297				-0.198512	-0.605492	-0.391065	-0.643199	-0.421401	-0.408159		-0.198512	-0.605492	-0.391065	-0.643199	-0.421401	-0.408159	0.592204		-0.0925637	0.875893	-3.72328
ENSSSAP00000087643	197.492	150.97	156.447	205.493	156.933	149.146	6		7.62565	7.23812	7.28953	7.68294	7.294	7.22059		-1.23002	-1.61489	-1.54167	-1.24233	-1.51687	-1.58967	-1.45591				-1.27527	-1.65315	-1.56935	-1.3112	-1.57682	-1.59862		-1.27527	-1.65315	-1.56935	-1.3112	-1.57682	-1.59862	0.788005		0.00371155	0.0275429	-3.97866
ENSSSAP00000091747	88.727	77.0565	79.4338	85.374	82.5922	106.297	6		6.4713	6.26784	6.31168	6.41572	6.36793	6.73196		-2.38437	-2.58516	-2.51952	-2.50955	-2.44294	-2.0783	-2.41997				-2.47208	-2.64641	-2.56475	-2.64867	-2.53949	-2.08999		-2.47208	-2.64641	-2.56475	-2.64867	-2.53949	-2.08999	0.159669		0.13503	1.02668	-3.67789
ENSSSAP00000093893	68.4901	67.6639	74.4937	72.616	59.8373	71.2612	6		6.09782	6.08032	6.21905	6.18222	5.90297	6.15505		-2.75784	-2.77269	-2.61215	-2.74306	-2.9079	-2.65521	-2.74148				-2.8593	-2.83838	-2.65905	-2.89512	-3.02283	-2.67015		-2.8593	-2.83838	-2.65905	-2.89512	-3.02283	-2.67015	0.550758		-0.0771244	0.839464	-3.73425
ENSSSAP00000098528	115.62	107.485	125.25	137.456	119.237	131.306	6		6.85324	6.74799	6.96867	7.10283	6.89769	7.03679		-2.00242	-2.10502	-1.86253	-1.82244	-1.91318	-1.77347	-1.91318				-2.07609	-2.15489	-1.89596	-1.92347	-1.98879	-1.78345		-2.07609	-2.15489	-1.89596	-1.92347	-1.98879	-1.78345	0.769092		0.143744	2.21696	-3.31958
ENSSSAP00000099429	213.624	157.353	172.049	301.098	119.676	157.946	6		7.73893	7.29786	7.42668	8.23409	6.90299	7.30329		-1.11673	-1.55514	-1.40452	-0.691184	-1.90788	-1.50696	-1.36374				-1.15782	-1.59199	-1.42974	-0.7295	-1.98328	-1.51545		-1.15782	-1.59199	-1.42974	-0.7295	-1.98328	-1.51545	0.214115		-0.0162292	0.0460746	-3.97308
ENSSSAP00000110460	66.4902	64.4607	64.6191	90.7696	66.3743	88.6611	6		6.05507	6.01035	6.01389	6.50414	6.05255	6.47023		-2.8006	-2.84266	-2.81731	-2.42114	-2.75832	-2.34002	-2.66334				-2.90363	-2.91	-2.86789	-2.55535	-2.86733	-2.3532		-2.90363	-2.91	-2.86789	-2.55535	-2.86733	-2.3532	0.0152439		0.30188	2.47324	-3.24243
ENSSSAP00000113928	175.367	195.845	174.344	65.5175	99.0286	171.136	6		7.45424	7.61357	7.4458	6.03381	6.62977	7.419		-1.40143	-1.23944	-1.3854	-2.89146	-2.1811	-1.39125	-1.74835				-1.45299	-1.2688	-1.41027	-3.05175	-2.2673	-1.39908		-1.45299	-1.2688	-1.41027	-3.05175	-2.2673	-1.39908	0.0268333		-0.862024	2.24238	-3.31193
ENSSSAP00000123922	38.7626	53.9089	58.6376	28.7916	42.2087	53.8345	6		5.27659	5.75245	5.87375	4.84757	5.39947	5.75046		-3.57907	-3.10056	-2.95745	-4.0777	-3.4114	-3.0598	-3.36433				-3.71074	-3.17401	-3.01054	-4.30375	-3.54623	-3.07702		-3.71074	-3.17401	-3.01054	-4.30375	-3.54623	-3.07702	0.51875		-0.343901	1.13881	-3.64413
ENSSSAP00000129351	72.7635	102.05	83.3946	68.6406	91.9117	89.3552	6		6.18514	6.67313	6.38188	6.10099	6.52218	6.48148		-2.67053	-2.17987	-2.44932	-2.82428	-2.2887	-2.32877	-2.45691				-2.76877	-2.23152	-2.49329	-2.98085	-2.37915	-2.34188		-2.76877	-2.23152	-2.49329	-2.98085	-2.37915	-2.34188	0.718903		-0.069435	0.318913	-3.89095
ENSSSAP00000131576	116.395	107.72	127.339	142.993	114.227	86.6206	6		6.86289	6.75114	6.99253	7.1598	6.83576	6.43664		-1.99278	-2.10186	-1.83867	-1.76548	-1.97511	-2.37362	-2.00792				-2.06609	-2.15166	-1.87168	-1.86335	-2.05317	-2.38698		-2.06609	-2.15166	-1.87168	-1.86335	-2.05317	-2.38698	0.453101		-0.0713529	0.508794	-3.83379
ENSSSAP00000132970	155.532	149.765	135.011	225.642	145.856	103.105	6		7.28107	7.22656	7.07693	7.81789	7.18841	6.68797		-1.5746	-1.62645	-1.75427	-1.10738	-1.62247	-2.12228	-1.63457				-1.63253	-1.66498	-1.78576	-1.16877	-1.68659	-2.13423		-1.63253	-1.66498	-1.78576	-1.16877	-1.68659	-2.13423	0.0543479		0.0312284	0.124384	-3.94951
ENSSSAP00000133114	231.734	211.686	206.902	107.668	125.785	170.256	6		7.85633	7.72578	7.69281	6.75045	6.97481	7.41156		-0.99934	-1.12723	-1.13839	-2.17483	-1.83606	-1.39869	-1.44576				-1.0361	-1.15393	-1.15883	-2.29539	-1.90862	-1.40657		-1.0361	-1.15393	-1.15883	-2.29539	-1.90862	-1.40657	0.0474649		-0.753905	3.38014	-2.96943
ENSSSAP00000156285	258.109	234.632	221.359	300.829	214.412	224.251	6		8.01183	7.87426	7.79024	8.2328	7.74424	7.80897		-0.843834	-0.978749	-1.04096	-0.692474	-1.06663	-1.00129	-0.937321				-0.874877	-1.00194	-1.05964	-0.730862	-1.10878	-1.00692		-0.874877	-1.00194	-1.05964	-0.730862	-1.10878	-1.00692	0.378858		0.0299629	0.281234	-3.90229
ENSSSAP00000164276	149.755	136.936	179.021	190.297	195.348	157.036	6		7.22646	7.09736	7.48398	7.57211	7.6099	7.29495		-1.6292	-1.75564	-1.34722	-1.35316	-1.20097	-1.5153	-1.46692				-1.68914	-1.79724	-1.3714	-1.42818	-1.24844	-1.52383		-1.68914	-1.79724	-1.3714	-1.42818	-1.24844	-1.52383	0.57042		0.21911	2.17931	-3.33091
ENSSSAP00000177162	105.309	118.827	79.908	75.6293	140.774	98.6996	6		6.71849	6.89272	6.32027	6.24087	7.13724	6.62497		-2.13718	-1.96029	-2.51093	-2.6844	-1.67364	-2.18528	-2.19195				-2.21581	-2.00673	-2.55601	-2.83321	-1.73978	-2.19758		-2.21581	-2.00673	-2.55601	-2.83321	-1.73978	-2.19758	0.406246		0.00265629	0.00811552	-3.98451
ENSSSAP00000096468	181.534	203.067	245.915	209.038	131.947	253.056	6		7.50409	7.66581	7.94201	7.70762	7.04382	7.98331		-1.35157	-1.1872	-0.889185	-1.21765	-1.76705	-0.826943	-1.2066				-1.4013	-1.21532	-0.905148	-1.28515	-1.83689	-0.831597		-1.4013	-1.21532	-0.905148	-1.28515	-1.83689	-0.831597	0.397276		-0.143958	0.555483	-3.81973
ENSSSAP00000071595	107.426	114.803	109.706	101.995	113.692	147.983	6		6.74719	6.84301	6.77749	6.67235	6.82898	7.20929		-2.10847	-2.01	-2.0537	-2.25292	-1.98189	-1.60097	-2.00133				-2.18604	-2.05762	-2.09057	-2.37781	-2.06022	-1.60998		-2.18604	-2.05762	-2.09057	-2.37781	-2.06022	-1.60998	0.058039		0.0954076	0.525564	-3.82874
ENSSSAP00000074547	175.124	185.566	182.565	212.534	160.84	216.946	6		7.45223	7.53579	7.51227	7.73155	7.32948	7.76119		-1.40344	-1.31722	-1.31893	-1.19372	-1.48139	-1.04906	-1.29396				-1.45507	-1.34843	-1.34261	-1.2599	-1.53994	-1.05496		-1.45507	-1.34843	-1.34261	-1.2599	-1.53994	-1.05496	0.126706		0.0971025	0.88801	-3.71963
ENSSSAP00000125713	199.168	207.985	125.149	432.675	279.501	234.986	6		7.63784	7.70034	6.9675	8.75714	8.12671	7.87643		-1.21783	-1.15267	-1.8637	-0.168132	-0.684163	-0.933825	-1.00339				-1.26263	-1.17998	-1.89715	-0.177453	-0.711202	-0.939081		-1.26263	-1.17998	-1.89715	-0.177453	-0.711202	-0.939081	0.996254		0.837342	4.08576	-2.75702
ENSSSAP00000009480	80.3384	76.4981	92.1532	86.7313	80.6982	82.8219	6		6.32802	6.25735	6.52596	6.43848	6.33446	6.37194		-2.52765	-2.59566	-2.30524	-2.48679	-2.47641	-2.43831	-2.47168				-2.62064	-2.65715	-2.34662	-2.62465	-2.57428	-2.45204		-2.62064	-2.65715	-2.34662	-2.62465	-2.57428	-2.45204	0.42954		-0.00885319	0.0892115	-3.9601
ENSSSAP00000082644	127.845	133.533	127.013	142.464	208.665	135.652	6		6.99825	7.06105	6.98884	7.15445	7.70504	7.08376		-1.85742	-1.79196	-1.84236	-1.77082	-1.10583	-1.72649	-1.68248				-1.92575	-1.83441	-1.87544	-1.86899	-1.14953	-1.73621		-1.92575	-1.83441	-1.87544	-1.86899	-1.14953	-1.73621	0.0281559		0.293621	1.6673	-3.48504
ENSSSAP00000034729	201.838	184.672	181.972	163.918	175.939	188.122	6		7.65706	7.52882	7.50757	7.35683	7.45893	7.55552		-1.19861	-1.32418	-1.32363	-1.56844	-1.35194	-1.25473	-1.33692				-1.24271	-1.35555	-1.34739	-1.65539	-1.40537	-1.26179		-1.24271	-1.35555	-1.34739	-1.65539	-1.40537	-1.26179	0.18151		-0.125633	1.48859	-3.53884
ENSSSAP00000048433	163.759	178.026	196.091	224.547	193.744	183.197	6		7.35543	7.47595	7.61538	7.81087	7.59801	7.51725		-1.50024	-1.37706	-1.21582	-1.1144	-1.21286	-1.293	-1.28556				-1.55543	-1.40968	-1.23765	-1.17618	-1.2608	-1.30028		-1.55543	-1.40968	-1.23765	-1.17618	-1.2608	-1.30028	0.274187		0.155168	2.38365	-3.2694
ENSSSAP00000056959	91.2675	84.6174	95.3078	101.066	104.065	105.974	6		6.51203	6.40288	6.57452	6.65915	6.70135	6.72757		-2.34364	-2.45013	-2.25668	-2.26612	-2.10953	-2.08269	-2.25146				-2.42986	-2.50817	-2.29719	-2.39175	-2.1929	-2.09441		-2.42986	-2.50817	-2.29719	-2.39175	-2.1929	-2.09441	0.662923		0.185388	2.6615	-3.18576
ENSSSAP00000098350	218.569	227.564	252.618	184.539	213.65	306.052	6		7.77194	7.83013	7.98081	7.52778	7.73911	8.25763		-1.08372	-1.02288	-0.850386	-1.39749	-1.07177	-0.552622	-0.996478				-1.12359	-1.04711	-0.865653	-1.47496	-1.11412	-0.555732		-1.12359	-1.04711	-0.865653	-1.47496	-1.11412	-0.555732	0.151276		-0.0361525	0.147442	-3.94257
ENSSSAP00000132559	61.8288	59.3493	36.6836	58.86	50.6199	61.0514	6		5.95021	5.89116	5.19706	5.87922	5.66163	5.93195		-2.90546	-2.96185	-3.63414	-3.04606	-3.14924	-2.8783	-3.09584				-3.01235	-3.03202	-3.69938	-3.21492	-3.2737	-2.8945		-3.01235	-3.03202	-3.69938	-3.21492	-3.2737	-2.8945	0.428051		0.120206	0.596068	-3.80752
ENSSSAP00000134806	673.161	641.255	725.228	736.245	626.305	665.801	6		9.39481	9.32476	9.50229	9.52404	9.29072	9.37895		0.539139	0.471748	0.671091	0.598769	0.479849	0.568692	0.554881				0.558974	0.482924	0.683139	0.631963	0.498813	0.571893		0.558974	0.482924	0.683139	0.631963	0.498813	0.571893	0.606557		-0.00745561	0.11998	-3.95083
ENSSSAP00000172497	203.527	142.503	243.984	230.12	246.327	305.495	6		7.66907	7.15484	7.93064	7.84624	7.94443	8.25501		-1.18659	-1.69816	-0.900557	-1.07903	-0.86644	-0.555248	-1.04767				-1.23025	-1.73839	-0.916724	-1.13885	-0.900684	-0.558373		-1.23025	-1.73839	-0.916724	-1.13885	-0.900684	-0.558373	0.662364		0.429154	2.20739	-3.32246
ENSSSAP00000068748	444.581	436.855	473.24	527.399	445.232	494.485	6		8.7963	8.77101	8.88643	9.04275	8.79841	8.94978		-0.0593669	-0.081996	0.0552277	0.117479	-0.0124588	0.139527	0.026402				-0.0615509	-0.0839385	0.0562192	0.123991	-0.0129512	0.140313		-0.0615509	-0.0839385	0.0562192	0.123991	-0.0129512	0.140313	0.889001		0.113541	2.67494	-3.18171
ENSSSAP00000024166	47.8953	50.3457	70.5743	74.8238	51.0236	79.0341	6		5.58181	5.6538	6.14107	6.22542	5.67309	6.3044		-3.27386	-3.19921	-2.69013	-2.69985	-3.13778	-2.50585	-2.91778				-3.3943	-3.275	-2.73842	-2.84952	-3.26179	-2.51995		-3.3943	-3.275	-2.73842	-2.84952	-3.26179	-2.51995	0.938136		0.25882	1.22054	-3.61953
ENSSSAP00000124252	76.6344	115.246	121.533	96.5052	88.933	94.4568	6		6.25992	6.84857	6.92521	6.59254	6.47465	6.56158		-2.59575	-2.00443	-1.90599	-2.33274	-2.33622	-2.24867	-2.2373				-2.69124	-2.05192	-1.94021	-2.46206	-2.42856	-2.26133		-2.69124	-2.05192	-1.94021	-2.46206	-2.42856	-2.26133	0.131569		-0.15619	0.852294	-3.73038
ENSSSAP00000051798	61.5499	60.0608	60.486	36.9128	53.146	58.7356	6		5.94368	5.90835	5.91853	5.20605	5.73189	5.87616		-2.91198	-2.94466	-2.91267	-3.71922	-3.07898	-2.93409	-3.0836				-3.01911	-3.01442	-2.96496	-3.9254	-3.20067	-2.95061		-3.01911	-3.01442	-2.96496	-3.9254	-3.20067	-2.95061	0.00699858		-0.359398	1.54032	-3.52327
ENSSSAP00000090362	205.637	201.666	247.521	280.316	184.199	241.265	6		7.68396	7.65582	7.95141	8.13091	7.52512	7.91447		-1.17171	-1.19719	-0.87979	-0.794362	-1.28575	-0.895779	-1.03743				-1.21482	-1.22555	-0.895585	-0.838398	-1.33657	-0.900821		-1.21482	-1.22555	-0.895585	-0.838398	-1.33657	-0.900821	0.646097		0.0867208	0.572454	-3.81462
ENSSSAP00000147852	162.671	172.197	196.692	196.064	157.804	178.485	6		7.34582	7.42791	7.6198	7.61518	7.30199	7.47966		-1.50985	-1.4251	-1.2114	-1.31009	-1.50888	-1.3306	-1.38265				-1.5654	-1.45886	-1.23315	-1.38272	-1.56852	-1.33809		-1.5654	-1.45886	-1.23315	-1.38272	-1.56852	-1.33809	0.68329		-0.0106374	0.0984811	-3.95731
ENSSSAP00000059396	172.379	149.442	199.49	196.041	238.619	150.214	6		7.42944	7.22344	7.64017	7.61501	7.89857	7.23088		-1.42623	-1.62957	-1.19103	-1.31026	-0.912307	-1.57938	-1.34146				-1.4787	-1.66817	-1.21241	-1.3829	-0.948363	-1.58827		-1.4787	-1.66817	-1.21241	-1.3829	-0.948363	-1.58827	0.658696		0.146585	0.838783	-3.73445
ENSSSAP00000071608	60.4003	51.2411	74.5718	37.0723	53.5502	71.3956	6		5.91648	5.67923	6.22056	5.21227	5.74282	6.15776		-2.93918	-3.17378	-2.61064	-3.713	-3.06805	-2.65249	-3.02619				-3.04731	-3.24897	-2.65751	-3.91884	-3.18931	-2.66742		-3.04731	-3.24897	-2.65751	-3.91884	-3.18931	-2.66742	0.372419		-0.273925	0.906978	-3.71392
ENSSSAP00000082504	65.7912	57.0652	73.2277	73.149	71.3823	66.9462	6		6.03982	5.83454	6.19432	6.19277	6.1575	6.06493		-2.81585	-3.01847	-2.63688	-2.73251	-2.65338	-2.74532	-2.76707				-2.91944	-3.08998	-2.68422	-2.88399	-2.75824	-2.76078		-2.91944	-3.08998	-2.68422	-2.88399	-2.75824	-2.76078	0.221379		0.0968766	1.05673	-3.66884
ENSSSAP00000096044	36.5232	59.522	63.8225	45.2566	50.9848	50.8863	6		5.19074	5.89535	5.99599	5.50006	5.672	5.66921		-3.66493	-2.95766	-2.83521	-3.42522	-3.13888	-3.14105	-3.19382				-3.79975	-3.02773	-2.8861	-3.6151	-3.26293	-3.15873		-3.79975	-3.02773	-2.8861	-3.6151	-3.26293	-3.15873	0.382556		-0.107724	0.41483	-3.86207
ENSSSAP00000104424	200.73	441.465	216.151	194.054	323.724	233.732	6		7.64911	8.78615	7.7559	7.60031	8.33862	7.86871		-1.20656	-0.0668533	-1.0753	-1.32496	-0.472252	-0.941545	-0.847912				-1.25095	-0.0684371	-1.09461	-1.39841	-0.490917	-0.946845		-1.25095	-0.0684371	-1.09461	-1.39841	-0.490917	-0.946845	0.665746		-0.140729	0.373161	-3.87462
ENSSSAP00000122104	88.0767	77.0694	84.7248	68.4135	82.7753	114.581	6		6.46069	6.26809	6.40471	6.09621	6.37113	6.84022		-2.39498	-2.58492	-2.42649	-2.82906	-2.43974	-1.97003	-2.44087				-2.48309	-2.64616	-2.47005	-2.9859	-2.53617	-1.98112		-2.48309	-2.64616	-2.47005	-2.9859	-2.53617	-1.98112	0.0732444		0.0320369	0.121803	-3.95028
ENSSSAP00000125975	43.1562	48.7345	41.5857	52.7074	38.5883	48.7781	6		5.4315	5.60687	5.37802	5.71993	5.27009	5.60816		-3.42417	-3.24614	-3.45318	-3.20534	-3.54078	-3.20209	-3.34528				-3.55014	-3.32304	-3.51518	-3.38303	-3.68072	-3.22011		-3.55014	-3.32304	-3.51518	-3.38303	-3.68072	-3.22011	0.430258		0.0348303	0.268423	-3.90615
ENSSSAP00000127538	138.322	115.368	114.56	96.2306	122.408	103.937	6		7.11189	6.8501	6.83996	6.58842	6.93556	6.69956		-1.74378	-2.00291	-1.99123	-2.33685	-1.87532	-2.1107	-2.01013				-1.80793	-2.05036	-2.02698	-2.46639	-1.94943	-2.12258		-1.80793	-2.05036	-2.02698	-2.46639	-1.94943	-2.12258	0.410534		-0.217711	1.88618	-3.41915
ENSSSAP00000129562	338.607	331.767	349.651	353.257	313.586	359.541	6		8.40347	8.37403	8.44977	8.46457	8.29272	8.49001		-0.452201	-0.478981	-0.381428	-0.460698	-0.518154	-0.320242	-0.435284				-0.468837	-0.490329	-0.388275	-0.486237	-0.538633	-0.322045		-0.468837	-0.490329	-0.388275	-0.486237	-0.538633	-0.322045	0.369581		0.000175382	0.00262863	-3.98616
ENSSSAP00000151721	286.108	286.597	402.838	260.931	285.093	336.205	6		8.16042	8.16288	8.65406	8.02753	8.15529	8.3932		-0.69525	-0.690126	-0.177144	-0.897747	-0.655585	-0.417056	-0.588818				-0.720827	-0.706476	-0.180324	-0.947514	-0.681495	-0.419404		-0.720827	-0.706476	-0.180324	-0.947514	-0.681495	-0.419404	0.847271		-0.146929	0.824956	-3.73861
ENSSSAP00000004726	872.275	882.965	1019.66	944.837	839.074	791.341	6		9.76864	9.78621	9.99388	9.88392	9.71265	9.62816		0.912971	0.933205	1.16268	0.95865	0.901783	0.817901	0.947865				0.946558	0.955313	1.18355	1.01179	0.937423	0.822505		0.946558	0.955313	1.18355	1.01179	0.937423	0.822505	0.669942		-0.104567	1.58466	-3.50992
ENSSSAP00000005506	260.236	218.865	215.174	188.258	279.314	228.221	6		8.02367	7.7739	7.74936	7.55657	8.12574	7.83429		-0.831994	-1.07911	-1.08184	-1.3687	-0.685128	-0.975967	-1.00379				-0.862601	-1.10467	-1.10126	-1.44458	-0.712205	-0.98146		-0.862601	-1.10467	-1.10126	-1.44458	-0.712205	-0.98146	0.246174		-0.0232365	0.114255	-3.95256
ENSSSAP00000008380	120.852	94.154	115.977	139.99	126.912	122.885	6		6.9171	6.55695	6.85769	7.12918	6.98768	6.94117		-1.93857	-2.29606	-1.97351	-1.79609	-1.82319	-1.86909	-1.94942				-2.00989	-2.35045	-2.00893	-1.89566	-1.89525	-1.87961		-2.00989	-2.35045	-2.00893	-1.89566	-1.89525	-1.87961	0.00430809		0.232921	2.50026	-3.2343
ENSSSAP00000009779	1336.25	1274.98	1574.3	757.562	970.521	1098.07	6		10.384	10.3163	10.6205	9.56522	9.92262	10.1008		1.5283	1.46326	1.7893	0.639947	1.11174	1.2905	1.30384				1.58453	1.49792	1.82142	0.675423	1.15568	1.29776		1.58453	1.49792	1.82142	0.675423	1.15568	1.29776	0.417326		-0.591668	4.3498	-2.67753
ENSSSAP00000011438	108.724	84.1992	73.477	72.4535	116.14	86.7542	6		6.76452	6.39573	6.19922	6.17898	6.85972	6.43886		-2.09115	-2.45727	-2.63198	-2.74629	-1.95115	-2.37139	-2.37487				-2.16808	-2.51549	-2.67923	-2.89853	-2.02826	-2.38474		-2.16808	-2.51549	-2.67923	-2.89853	-2.02826	-2.38474	0.525016		0.0170867	0.0642216	-3.96762
ENSSSAP00000015196	188.975	133.518	145.464	139.697	146.095	124.67	6		7.56206	7.06089	7.18452	7.12615	7.19077	6.96197		-1.29361	-1.79212	-1.64668	-1.79912	-1.6201	-1.84829	-1.66665				-1.3412	-1.83458	-1.67624	-1.89885	-1.68413	-1.85869		-1.3412	-1.83458	-1.67624	-1.89885	-1.68413	-1.85869	0.340741		-0.196552	1.80707	-3.44297
ENSSSAP00000015325	184.813	146.15	191.068	209.307	196.806	170.655	6		7.52992	7.19131	7.57794	7.70948	7.62063	7.41494		-1.32575	-1.6617	-1.25326	-1.2158	-1.19024	-1.39531	-1.34034				-1.37452	-1.70107	-1.27575	-1.2832	-1.23728	-1.40317		-1.37452	-1.70107	-1.27575	-1.2832	-1.23728	-1.40317	0.25795		0.142566	1.47798	-3.54204
ENSSSAP00000015608	177.455	144.726	162.985	91.5137	134.641	178.32	6		7.47131	7.17718	7.3486	6.51592	7.07297	7.47833		-1.38436	-1.67582	-1.4826	-2.40936	-1.7379	-1.33193	-1.67033				-1.43529	-1.71552	-1.50922	-2.54292	-1.80659	-1.33942		-1.43529	-1.71552	-1.50922	-2.54292	-1.80659	-1.33942	0.108384		-0.342968	1.34031	-3.58348
ENSSSAP00000016720	99.8305	65.1038	78.5905	79.7355	81.4422	78.4321	6		6.64141	6.02467	6.29628	6.31715	6.3477	6.29337		-2.21426	-2.82834	-2.53492	-2.60812	-2.46317	-2.51688	-2.52761				-2.29572	-2.89534	-2.58042	-2.75271	-2.56052	-2.53105		-2.29572	-2.89534	-2.58042	-2.75271	-2.56052	-2.53105	0.277437		-0.0242619	0.147484	-3.94255
ENSSSAP00000017828	174.541	130.144	122.23	145.55	135.138	131.227	6		7.44742	7.02397	6.93345	7.18537	7.07829	7.03592		-1.40824	-1.82904	-1.89775	-1.7399	-1.73259	-1.77433	-1.73031				-1.46005	-1.87237	-1.93181	-1.83635	-1.80106	-1.78432		-1.46005	-1.87237	-1.93181	-1.83635	-1.80106	-1.78432	0.0211489		-0.0524979	0.400051	-3.86652
ENSSSAP00000018921	42.2216	36.7871	30.115	48.2858	36.3262	36.72	6		5.39991	5.20113	4.91241	5.59353	5.18294	5.1985		-3.45576	-3.65188	-3.91879	-3.33175	-3.62793	-3.61176	-3.59964				-3.58289	-3.7384	-3.98914	-3.51645	-3.77132	-3.63209		-3.58289	-3.7384	-3.98914	-3.51645	-3.77132	-3.63209	0.558693		0.130193	1.31037	-3.59249
ENSSSAP00000020325	81.5295	104.048	98.5238	112.932	99.2114	108.425	6		6.34925	6.70111	6.6224	6.81931	6.63243	6.76055		-2.50642	-2.1519	-2.2088	-2.10597	-2.17844	-2.0497	-2.2002				-2.59862	-2.20288	-2.24845	-2.22271	-2.26453	-2.06124		-2.59862	-2.20288	-2.24845	-2.22271	-2.26453	-2.06124	0.394632		0.167157	1.75116	-3.4598
ENSSSAP00000023766	229.796	229.527	207.254	187.087	231.685	239.402	6		7.84421	7.84252	7.69526	7.54757	7.85602	7.90329		-1.01146	-1.01049	-1.13594	-1.37771	-0.954853	-0.90696	-1.06623				-1.04867	-1.03443	-1.15633	-1.45408	-0.99259	-0.912065		-1.04867	-1.03443	-1.15633	-1.45408	-0.99259	-0.912065	0.0987452		-0.0397687	0.269432	-3.90584
ENSSSAP00000025342	201.242	193.648	164.272	181.644	168.813	195.853	6		7.65279	7.5973	7.35995	7.50497	7.39928	7.61363		-1.20288	-1.25571	-1.47125	-1.4203	-1.41159	-1.19662	-1.32639				-1.24713	-1.28546	-1.49767	-1.49904	-1.46738	-1.20336		-1.24713	-1.28546	-1.49767	-1.49904	-1.46738	-1.20336	0.817252		-0.0465075	0.469563	-3.8456
ENSSSAP00000029094	50.2835	62.4234	59.9137	68.0484	54.3324	66.2562	6		5.65201	5.96401	5.90481	6.08849	5.76374	6.04998		-3.20365	-2.88899	-2.92639	-2.83678	-3.04713	-2.76027	-2.94387				-3.32151	-2.95744	-2.97892	-2.99404	-3.16756	-2.77581		-3.32151	-2.95744	-2.97892	-2.99404	-3.16756	-2.77581	0.960185		0.10682	0.864192	-3.7268
ENSSSAP00000030775	786.626	789.637	860.678	1608.28	780.94	835.618	6		9.61953	9.62505	9.74933	10.6513	9.60907	9.7067		0.763866	0.772038	0.918131	1.72603	0.798196	0.896446	0.979118				0.791967	0.790328	0.934613	1.82171	0.829743	0.901491		0.791967	0.790328	0.934613	1.82171	0.829743	0.901491	0.0438635		0.345347	1.34841	-3.58104
ENSSSAP00000031712	71.0443	72.8961	61.7296	67.456	72.9613	76.2214	6		6.15065	6.18777	5.94789	6.07588	6.18906	6.25212		-2.70502	-2.66524	-2.88331	-2.8494	-2.62181	-2.55813	-2.71382				-2.80453	-2.72838	-2.93507	-3.00736	-2.72543	-2.57253		-2.80453	-2.72838	-2.93507	-3.00736	-2.72543	-2.57253	0.366781		0.0542224	0.473923	-3.84429
ENSSSAP00000033822	142.449	140.15	116.105	141.418	112.708	123.523	6		7.15431	7.13083	6.85928	7.14383	6.81644	6.94863		-1.70136	-1.72218	-1.97192	-1.78145	-1.99443	-1.86162	-1.83883				-1.76395	-1.76297	-2.00732	-1.8802	-2.07326	-1.8721		-1.76395	-1.76297	-2.00732	-1.8802	-2.07326	-1.8721	0.790921		-0.0971046	1.30206	-3.59499
ENSSSAP00000035462	76.0177	93.8182	83.6268	84.3048	85.0926	89.9214	6		6.24826	6.5518	6.38589	6.39754	6.41096	6.49059		-2.6074	-2.30121	-2.44531	-2.52773	-2.39991	-2.31966	-2.43354				-2.70333	-2.35573	-2.48921	-2.66786	-2.49476	-2.33272		-2.70333	-2.35573	-2.48921	-2.66786	-2.49476	-2.33272	0.954815		0.0176422	0.142688	-3.944
ENSSSAP00000038073	115.811	115.527	139.973	84.4849	111.333	148.574	6		6.85563	6.85209	7.129	6.40062	6.79874	7.21503		-2.00004	-2.00092	-1.7022	-2.52465	-2.01213	-1.59522	-1.97253				-2.07361	-2.04832	-1.73276	-2.66461	-2.09165	-1.6042		-2.07361	-2.04832	-1.73276	-2.66461	-2.09165	-1.6042	0.226987		-0.168589	0.662463	-3.78753
ENSSSAP00000038386	51.9703	43.0322	48.2957	53.9115	43.6619	42.891	6		5.69962	5.42734	5.59382	5.75252	5.4483	5.4226		-3.15605	-3.42566	-3.23738	-3.17275	-3.36257	-3.38765	-3.29034				-3.27216	-3.50682	-3.2955	-3.34864	-3.49546	-3.40672		-3.27216	-3.50682	-3.2955	-3.34864	-3.49546	-3.40672	0.493067		-0.0587812	0.911176	-3.71266
ENSSSAP00000040840	97.6898	99.5152	111.315	92.9783	120.415	104.447	6		6.61014	6.63684	6.79851	6.53882	6.91187	6.70663		-2.24553	-2.21616	-2.03269	-2.38645	-1.899	-2.10363	-2.14724				-2.32814	-2.26867	-2.06918	-2.51875	-1.97406	-2.11547		-2.32814	-2.26867	-2.06918	-2.51875	-1.97406	-2.11547	0.374388		0.0192399	0.119566	-3.95096
ENSSSAP00000040997	468.868	253.435	1471.45	1473.07	1156.34	1140.1	6		8.87304	7.98547	10.523	10.5246	10.1753	10.1549		0.0173715	-0.867533	1.69183	1.59934	1.36448	1.34469	0.858361				0.0180105	-0.888086	1.7222	1.688	1.4184	1.35226		0.0180105	-0.888086	1.7222	1.688	1.4184	1.35226	0.0353777		1.20218	1.96854	-3.39436
ENSSSAP00000047630	134.828	138.636	139.055	151.239	132.279	142.423	6		7.07497	7.11516	7.11951	7.24068	7.04744	7.15403		-1.7807	-1.73785	-1.71168	-1.68459	-1.76343	-1.65622	-1.72241				-1.84621	-1.77902	-1.74241	-1.77798	-1.83313	-1.66554		-1.84621	-1.77902	-1.74241	-1.77798	-1.83313	-1.66554	0.550601		0.0303301	0.670666	-3.78506
ENSSSAP00000048079	480.919	422.042	448.845	418.676	443.607	386.772	6		8.90965	8.72124	8.81007	8.70969	8.79314	8.59534		0.0539811	-0.131763	-0.0211256	-0.215583	-0.0177332	-0.214914	-0.0911896				0.055967	-0.134885	-0.0215049	-0.227534	-0.0184341	-0.216123		0.055967	-0.134885	-0.0215049	-0.227534	-0.0184341	-0.216123	0.799931		-0.120556	2.05349	-3.36879
ENSSSAP00000053074	803.329	628.309	746.866	803.494	673.25	661.336	6		9.64985	9.29533	9.54471	9.65014	9.395	9.36924		0.794179	0.442323	0.713506	0.724871	0.584127	0.558985	0.636332				0.823396	0.452802	0.726315	0.765055	0.607213	0.562131		0.823396	0.452802	0.726315	0.765055	0.607213	0.562131	0.470314		-0.022705	0.206463	-3.9248
ENSSSAP00000053080	50.6115	61.0696	48.0417	81.9612	54.0475	61.2962	6		5.66139	5.93238	5.58622	6.35687	5.75616	5.93773		-3.19428	-2.92063	-3.24498	-2.5684	-3.05471	-2.87253	-2.97592				-3.31179	-2.98982	-3.30324	-2.71079	-3.17544	-2.8887		-3.31179	-2.98982	-3.30324	-2.71079	-3.17544	-2.8887	0.759643		0.276639	2.45175	-3.2489
ENSSSAP00000054729	204.005	192.913	192.076	170.937	247.711	174.998	6		7.67246	7.59181	7.58554	7.41732	7.95251	7.4512		-1.18321	-1.2612	-1.24566	-1.50795	-0.858359	-1.35906	-1.23591				-1.22674	-1.29108	-1.26803	-1.59154	-0.892284	-1.36671		-1.22674	-1.29108	-1.26803	-1.59154	-0.892284	-1.36671	0.0165422		-0.0215644	0.11032	-3.95374
ENSSSAP00000054827	298.1	355.04	297.437	415.937	354.66	311.694	6		8.21965	8.47184	8.21644	8.70022	8.47029	8.28399		-0.636017	-0.381168	-0.614759	-0.225051	-0.340577	-0.526266	-0.453973				-0.659415	-0.390198	-0.625795	-0.237527	-0.354038	-0.529228		-0.659415	-0.390198	-0.625795	-0.237527	-0.354038	-0.529228	0.999064		0.184872	2.33822	-3.28308
ENSSSAP00000056000	157.22	160.544	153.216	72.3457	134.894	87.8873	6		7.29664	7.32683	7.25942	6.17684	7.07568	6.45758		-1.55903	-1.52618	-1.57178	-2.74844	-1.73519	-2.35267	-1.91555				-1.61638	-1.56233	-1.6	-2.9008	-1.80377	-2.36591		-1.61638	-1.56233	-1.6	-2.9008	-1.80377	-2.36591	0.00509119		-0.763922	2.86782	-3.12365
ENSSSAP00000056004	160.948	113.694	161.587	156.991	178.936	149.174	6		7.33045	6.82901	7.33617	7.29454	7.4833	7.22085		-1.52522	-2.024	-1.49503	-1.63073	-1.32758	-1.58941	-1.59866				-1.58133	-2.07195	-1.52187	-1.72114	-1.38004	-1.59835		-1.58133	-2.07195	-1.52187	-1.72114	-1.38004	-1.59835	0.493394		0.15854	1.07704	-3.66273
ENSSSAP00000056729	146.455	152.576	176.949	100.582	152.968	160.752	6		7.19431	7.25338	7.46719	6.65223	7.25709	7.32869		-1.66136	-1.59963	-1.36401	-2.27304	-1.55379	-1.48156	-1.65556				-1.72248	-1.63752	-1.38849	-2.39905	-1.61519	-1.4899		-1.72248	-1.63752	-1.38849	-2.39905	-1.61519	-1.4899	0.220802		-0.251885	1.15001	-3.64076
ENSSSAP00000061819	140.537	114.306	115.567	288.192	76.9616	93.6897	6		7.13481	6.83675	6.85258	8.17089	6.26607	6.54982		-1.72086	-2.01626	-1.97862	-0.754386	-2.5448	-2.26044	-1.87923				-1.78416	-2.06402	-2.01414	-0.796206	-2.64538	-2.27316		-1.78416	-2.06402	-2.01414	-0.796206	-2.64538	-2.27316	0.0455283		0.0491925	0.0909477	-3.95957
ENSSSAP00000062595	92.7725	75.9877	83.1083	115.228	96.9035	76.7771	6		6.53562	6.24769	6.37692	6.84835	6.59848	6.2626		-2.32004	-2.60531	-2.45428	-2.07693	-2.2124	-2.54765	-2.36943				-2.40539	-2.66703	-2.49834	-2.19206	-2.29983	-2.56199		-2.40539	-2.66703	-2.49834	-2.19206	-2.29983	-2.56199	0.654101		0.172294	1.90177	-3.41446
ENSSSAP00000063167	1368.27	1111.43	1295.41	1197.44	1081.3	1259.03	6		10.4181	10.1182	10.3392	10.2257	10.0785	10.2981		1.56247	1.26519	1.508	1.30047	1.26768	1.48785	1.39861				1.61995	1.29516	1.53507	1.37256	1.31778	1.49622		1.61995	1.29516	1.53507	1.37256	1.31778	1.49622	0.454981		-0.0878754	1.08452	-3.66048
ENSSSAP00000066286	86.5284	81.1427	74.0019	85.8481	73.7049	80.2925	6		6.4351	6.34239	6.20949	6.42371	6.20369	6.32719		-2.42057	-2.51062	-2.62171	-2.50156	-2.60718	-2.48306	-2.52412				-2.50962	-2.5701	-2.66878	-2.64023	-2.71022	-2.49704		-2.50962	-2.5701	-2.66878	-2.64023	-2.71022	-2.49704	0.706829		-0.0330025	0.526865	-3.82835
ENSSSAP00000069402	189.234	147.976	188.562	112.281	179.391	174.191	6		7.56403	7.20921	7.5589	6.81097	7.48696	7.44452		-1.29164	-1.64379	-1.2723	-2.1143	-1.32391	-1.36573	-1.50195				-1.33916	-1.68274	-1.29514	-2.23151	-1.37624	-1.37342		-1.33916	-1.68274	-1.29514	-2.23151	-1.37624	-1.37342	0.310938		-0.221374	0.955795	-3.69923
ENSSSAP00000070181	477.734	530.632	473.054	212.44	477.749	544.958	6		8.90006	9.05157	8.88586	7.73091	8.90011	9.09		0.0443961	0.198561	0.0546612	-1.19436	0.0892376	0.279748	-0.0879592				0.0460293	0.203265	0.0556425	-1.26057	0.0927644	0.281322		0.0460293	0.203265	0.0556425	-1.26057	0.0927644	0.281322	0.021723		-0.39714	1.00046	-3.68578
ENSSSAP00000070697	1041.82	1118.94	1131.85	789.108	903.096	1085.05	6		10.0249	10.1279	10.1445	9.62408	9.81873	10.0835		1.16922	1.27491	1.31326	0.698806	1.00786	1.27329	1.12289				1.21223	1.30511	1.33684	0.737545	1.0477	1.28046		1.21223	1.30511	1.33684	0.737545	1.0477	1.28046	0.107001		-0.262828	2.47976	-3.24047
ENSSSAP00000072098	3499.03	3758.38	3428.3	1597.57	4230.54	2398.81	6		11.7727	11.8759	11.7433	10.6417	12.0466	11.2281		2.91707	3.02289	2.91208	1.71639	3.23576	2.41785	2.70367				3.02439	3.0945	2.96436	1.81154	3.36364	2.43146		3.02439	3.0945	2.96436	1.81154	3.36364	2.43146	0.0138064		-0.492203	1.36175	-3.57702
ENSSSAP00000073444	209.716	216.002	180.855	188.533	221.822	210.168	6		7.71229	7.7549	7.49869	7.55867	7.79326	7.7154		-1.14337	-1.09811	-1.33251	-1.3666	-1.01761	-1.09485	-1.17551				-1.18544	-1.12412	-1.35643	-1.44236	-1.05783	-1.10102		-1.18544	-1.12412	-1.35643	-1.44236	-1.05783	-1.10102	0.492433		0.0215928	0.176315	-3.93387
ENSSSAP00000078490	48.773	42.1001	58.6165	85.7934	58.67	48.9917	6		5.60801	5.39575	5.87323	6.42279	5.87455	5.61446		-3.24766	-3.45726	-2.95796	-2.50248	-2.93632	-3.19579	-3.04958				-3.36713	-3.53916	-3.01107	-2.64121	-3.05237	-3.21378		-3.36713	-3.53916	-3.01107	-2.64121	-3.05237	-3.21378	0.90849		0.33667	2.19575	-3.32596
ENSSSAP00000079375	286.938	233.69	267.666	225.353	258.996	277.317	6		8.1646	7.86845	8.06429	7.81605	8.01679	8.11539		-0.691073	-0.984557	-0.766912	-1.10923	-0.794084	-0.69486	-0.840119				-0.716496	-1.00788	-0.78068	-1.17072	-0.825468	-0.698771		-0.716496	-1.00788	-0.78068	-1.17072	-0.825468	-0.698771	0.56413		-0.0632996	0.467848	-3.84611
ENSSSAP00000079907	44.1543	46.7208	55.0264	27.5119	49.8464	44.5317	6		5.46448	5.54599	5.78205	4.78198	5.63942	5.47676		-3.39119	-3.30701	-3.04915	-4.14329	-3.17146	-3.33349	-3.39926				-3.51594	-3.38536	-3.10389	-4.37298	-3.2968	-3.35226		-3.51594	-3.38536	-3.10389	-4.37298	-3.2968	-3.35226	0.215514		-0.338947	1.27967	-3.60173
ENSSSAP00000082367	110.332	73.339	109.007	66.9633	76.9865	82.8955	6		6.78571	6.19651	6.76828	6.0653	6.26653	6.37322		-2.06996	-2.6565	-2.06292	-2.85997	-2.54434	-2.43703	-2.43845				-2.14611	-2.71943	-2.09995	-3.01852	-2.6449	-2.45075		-2.14611	-2.71943	-2.09995	-3.01852	-2.6449	-2.45075	0.822985		-0.38289	2.22137	-3.31825
ENSSSAP00000086341	231.611	245.819	243.418	259.512	254.811	234.121	6		7.85556	7.94145	7.92729	8.01966	7.99328	7.87111		-1.00011	-0.911556	-0.903909	-0.905613	-0.817589	-0.939144	-0.912986				-1.0369	-0.933151	-0.920136	-0.955816	-0.849902	-0.94443		-1.0369	-0.933151	-0.920136	-0.955816	-0.849902	-0.94443	0.90449		0.0466795	1.3124	-3.59188
ENSSSAP00000087212	154.552	142.792	124.707	124.716	101.443	106.586	6		7.27194	7.15778	6.9624	6.96251	6.66452	6.73587		-1.58372	-1.69523	-1.8688	-1.96277	-2.14635	-2.07439	-1.88854				-1.64199	-1.73539	-1.90234	-2.07157	-2.23118	-2.08606		-1.64199	-1.73539	-1.90234	-2.07157	-2.23118	-2.08606	0.618592		-0.369697	5.99561	-2.18209
ENSSSAP00000087336	220.521	174.28	213.862	111.408	163.91	150.255	6		7.78478	7.44527	7.74054	6.79971	7.35676	7.23127		-1.07089	-1.40774	-1.09066	-2.12556	-1.45411	-1.57898	-1.45466				-1.11029	-1.44109	-1.11024	-2.2434	-1.51158	-1.58787		-1.11029	-1.44109	-1.11024	-2.2434	-1.51158	-1.58787	0.367896		-0.56041	3.39913	-2.96371
ENSSSAP00000094379	223.345	212.599	283	313.271	270.078	262.048	6		7.80313	7.73199	8.14466	8.29127	8.07723	8.03369		-1.05254	-1.12102	-0.686542	-0.634004	-0.733638	-0.776568	-0.834051				-1.09126	-1.14757	-0.698867	-0.669151	-0.762633	-0.780939		-1.09126	-1.14757	-0.698867	-0.669151	-0.762633	-0.780939	0.113514		0.24166	2.54266	-3.22153
ENSSSAP00000096769	53.8615	50.2898	57.7899	45.7728	46.2868	68.0349	6		5.75118	5.65219	5.85275	5.51642	5.53253	6.0882		-3.10448	-3.20081	-2.97845	-3.40885	-3.27834	-2.72205	-3.1155				-3.21869	-3.27664	-3.03192	-3.59783	-3.40791	-2.73737		-3.21869	-3.27664	-3.03192	-3.59783	-3.40791	-2.73737	0.148207		-0.0719489	0.314889	-3.89216
ENSSSAP00000099926	128.253	122.992	126.592	111.582	129.742	120.426	6		7.00285	6.94243	6.98405	6.80196	7.0195	6.91201		-1.85282	-1.91058	-1.84715	-2.12331	-1.79137	-1.89825	-1.90391				-1.92098	-1.95584	-1.88031	-2.24102	-1.86217	-1.90893		-1.92098	-1.95584	-1.88031	-2.24102	-1.86217	-1.90893	0.0648164		-0.0849933	0.93813	-3.70455
ENSSSAP00000112327	139.165	153.375	154.174	117.621	167.742	253.467	6		7.12065	7.26092	7.26841	6.878	7.3901	7.98566		-1.73501	-1.59209	-1.56279	-2.04727	-1.42077	-0.824599	-1.53042				-1.79884	-1.6298	-1.59084	-2.16076	-1.47693	-0.82924		-1.79884	-1.6298	-1.59084	-2.16076	-1.47693	-0.82924	0.0536733		0.184186	0.597062	-3.80722
ENSSSAP00000115109	6939.03	4200.17	5378.8	2834.98	7708.51	5321.55	6		12.7605	12.0362	12.3931	11.4691	12.9122	12.3776		3.90485	3.18323	3.56187	2.54385	4.10136	3.56738	3.47709				4.0485	3.25864	3.62581	2.68487	4.26346	3.58745		4.0485	3.25864	3.62581	2.68487	4.26346	3.58745	0.398802		-0.132391	0.306906	-3.89456
ENSSSAP00000116358	749.211	821.194	862.159	1043.93	986.328	742.739	6		9.54923	9.68158	9.75181	10.0278	9.94592	9.53671		0.69356	0.828572	0.920612	1.10254	1.13505	0.726458	0.901132				0.719076	0.848202	0.937139	1.16366	1.17991	0.730547		0.719076	0.848202	0.937139	1.16366	1.17991	0.730547	0.312333		0.189899	1.72999	-3.46617
ENSSSAP00000117182	120.089	129.541	133.029	87.7366	111.091	101.567	6		6.90796	7.01727	7.0556	6.45511	6.7956	6.66629		-1.94771	-1.83574	-1.7756	-2.47016	-2.01527	-2.14396	-2.03141				-2.01937	-1.87923	-1.80748	-2.6071	-2.09492	-2.15603		-2.01937	-1.87923	-1.80748	-2.6071	-2.09492	-2.15603	0.258461		-0.383992	3.4619	-2.94482
ENSSSAP00000118052	80.4398	86.6061	97.7104	139.158	102.166	89.6933	6		6.32984	6.4364	6.61044	7.12058	6.67478	6.48693		-2.52583	-2.41661	-2.22076	-1.8047	-2.1361	-2.32333	-2.23789				-2.61875	-2.47386	-2.26063	-1.90474	-2.22052	-2.3364		-2.61875	-2.47386	-2.26063	-1.90474	-2.22052	-2.3364	0.788015		0.297193	2.76287	-3.15524
ENSSSAP00000118757	463.996	1050.75	656.461	426.778	693.716	944.904	6		8.85797	10.0372	9.35856	8.73734	9.4382	9.88402		0.00230172	1.18419	0.527365	-0.18793	0.627329	1.07377	0.537838				0.00238639	1.21224	0.536833	-0.198348	0.652123	1.07981		0.00238639	1.21224	0.536833	-0.198348	0.652123	1.07981	0.929545		-0.0726252	0.161077	-3.93846
ENSSSAP00000124096	1195.24	927.909	1039.82	1211.21	1011.08	1076.63	6		10.2231	9.85784	10.0221	10.2422	9.98168	10.0723		1.36741	1.00483	1.19092	1.31697	1.17081	1.26206	1.21883				1.41772	1.02864	1.2123	1.38997	1.21708	1.26916		1.41772	1.02864	1.2123	1.38997	1.21708	1.26916	0.343875		0.072521	0.764671	-3.75676
ENSSSAP00000125594	631.316	571.978	559.956	193.758	533.914	488.326	6		9.30222	9.15982	9.12917	7.59811	9.06046	8.9317		0.44655	0.306809	0.29797	-1.32716	0.249592	0.121447	0.0158679				0.462978	0.314078	0.303319	-1.40073	0.259456	0.122131		0.462978	0.314078	0.303319	-1.40073	0.259456	0.122131	0.0185835		-0.69984	1.65033	-3.49015
ENSSSAP00000125690	436.361	599.493	496.494	788.154	525.168	426.456	6		8.76938	9.2276	8.95563	9.62233	9.03663	8.73625		-0.0862888	0.374592	0.124432	0.69706	0.225763	-0.0740006	0.21026				-0.0894632	0.383466	0.126666	0.735702	0.234686	-0.0744171		-0.0894632	0.383466	0.126666	0.735702	0.234686	-0.0744171	0.502279		0.158434	0.755127	-3.75963
ENSSSAP00000128128	47.7007	45.3092	40.994	42.4526	39.7809	45.7552	6		5.57594	5.50173	5.35734	5.40778	5.31401	5.51586		-3.27973	-3.35127	-3.47386	-3.51749	-3.49687	-3.29439	-3.40227				-3.40038	-3.43067	-3.53622	-3.71249	-3.63507	-3.31293		-3.40038	-3.43067	-3.53622	-3.71249	-3.63507	-3.31293	0.203456		-0.0977388	1.02593	-3.67811
ENSSSAP00000131014	246.49	266.418	205.124	231.681	266.595	248.353	6		7.94538	8.05755	7.68035	7.856	8.05851	7.95625		-0.910284	-0.79546	-1.15085	-1.06927	-0.752364	-0.854008	-0.92204				-0.943772	-0.814305	-1.17151	-1.12855	-0.782099	-0.858815		-0.943772	-0.814305	-1.17151	-1.12855	-0.782099	-0.858815	0.993785		0.0533724	0.440629	-3.85431
ENSSSAP00000141788	253.62	199.918	197.181	275.248	223.658	215.976	6		7.98653	7.64327	7.62338	8.10459	7.80515	7.75473		-0.869142	-1.20974	-1.20782	-0.820687	-1.00572	-1.05553	-1.02811				-0.901117	-1.2384	-1.22951	-0.866182	-1.04547	-1.06147		-0.901117	-1.2384	-1.22951	-0.866182	-1.04547	-1.06147	0.482764		0.131969	1.47866	-3.54183
ENSSSAP00000141993	132.514	143.41	116.682	99.1575	140.558	119.866	6		7.05	7.164	6.86644	6.63165	7.13502	6.90528		-1.80567	-1.689	-1.96476	-2.29362	-1.67585	-1.90497	-1.88898				-1.8721	-1.72902	-2.00003	-2.42077	-1.74209	-1.9157		-1.8721	-1.72902	-2.00003	-2.42077	-1.74209	-1.9157	0.257642		-0.159136	0.982738	-3.69112
ENSSSAP00000144555	170.132	152.462	175.702	160.651	194.327	157.209	6		7.41051	7.2523	7.45699	7.32778	7.60234	7.29654		-1.44516	-1.6007	-1.37421	-1.59749	-1.20853	-1.51372	-1.45663				-1.49833	-1.63863	-1.39888	-1.68605	-1.25629	-1.52224		-1.49833	-1.63863	-1.39888	-1.68605	-1.25629	-1.52224	0.471442		0.0237518	0.190435	-3.92962
ENSSSAP00000149250	134.276	162.758	159.368	148.073	121.036	183.079	6		7.06906	7.34659	7.31622	7.21017	6.91929	7.51632		-1.78661	-1.50642	-1.51498	-1.7151	-1.89158	-1.29393	-1.61811				-1.85234	-1.54211	-1.54218	-1.81018	-1.96634	-1.30122		-1.85234	-1.54211	-1.54218	-1.81018	-1.96634	-1.30122	0.419148		-0.0470374	0.242629	-3.91391
ENSSSAP00000149401	474.359	369.611	376.896	76.1733	218.696	334.63	6		8.88984	8.52986	8.55802	6.25121	7.77279	8.38642		0.0341684	-0.323144	-0.273177	-2.67406	-1.03809	-0.423833	-0.783022				0.0354254	-0.3308	-0.278081	-2.8223	-1.07911	-0.426218		0.0354254	-0.3308	-0.278081	-2.8223	-1.07911	-0.426218	0.0498205		-1.25139	2.18415	-3.32946
ENSSSAP00000150319	526.046	366.689	436.445	305.407	315.578	298.051	6		9.03904	8.51841	8.76966	8.25459	8.30185	8.21942		0.183377	-0.334593	-0.0615424	-0.670682	-0.50902	-0.590838	-0.33055				0.190123	-0.34252	-0.0626473	-0.707862	-0.529137	-0.594163		0.190123	-0.34252	-0.0626473	-0.707862	-0.529137	-0.594163	0.206718		-0.538706	5.08385	-2.45656
ENSSSAP00000155953	1808.5	2273.58	1708.38	1966.24	4183.34	2198.04	6		10.8206	11.1507	10.7384	10.9412	12.0304	11.102		1.96491	2.29774	1.90721	2.01595	3.21957	2.29175	2.28286				2.03719	2.35218	1.94145	2.12771	3.34681	2.30465		2.03719	2.35218	1.94145	2.12771	3.34681	2.30465	0.192366		0.482784	1.76616	-3.45528
ENSSSAP00000158753	118.342	101.774	119.76	135.437	122.559	116.252	6		6.88682	6.66923	6.904	7.08147	6.93733	6.86111		-1.96884	-2.18378	-1.9272	-1.8438	-1.87354	-1.94914	-1.95772				-2.04127	-2.23551	-1.9618	-1.94601	-1.94759	-1.96011		-2.04127	-2.23551	-1.9618	-1.94601	-1.94759	-1.96011	0.00600271		0.12829	1.97108	-3.3936
ENSSSAP00000162165	230.716	179.105	182.411	216.457	153.573	135.672	6		7.84998	7.48466	7.51105	7.75794	7.26278	7.08398		-1.00569	-1.36835	-1.32015	-1.16734	-1.54809	-1.72628	-1.35598				-1.04269	-1.40077	-1.34385	-1.23205	-1.60927	-1.73599		-1.04269	-1.40077	-1.34385	-1.23205	-1.60927	-1.73599	0.700287		-0.263336	2.09926	-3.35501
ENSSSAP00000027191	98.206	129.67	121.175	124.503	123.081	136.314	6		6.61774	7.0187	6.92095	6.96003	6.94346	7.09079		-2.23793	-1.83431	-1.91025	-1.96524	-1.86741	-1.71947	-1.92243				-2.32026	-1.87777	-1.94455	-2.07418	-1.94121	-1.72914		-2.32026	-1.87777	-1.94455	-2.07418	-1.94121	-1.72914	0.694697		0.132676	1.05925	-3.66808
ENSSSAP00000034460	251.873	226.462	190.784	139.426	220.074	192.332	6		7.97655	7.82313	7.5758	7.12336	7.78184	7.58746		-0.879114	-1.02988	-1.2554	-1.80192	-1.02903	-1.2228	-1.20302				-0.911455	-1.05428	-1.27794	-1.90181	-1.0697	-1.22968		-0.911455	-1.05428	-1.27794	-1.90181	-1.0697	-1.22968	0.297902		-0.319171	1.67861	-3.48164
ENSSSAP00000127416	1347.38	1202.66	1580.63	320.686	1398.26	1241.55	6		10.3959	10.232	10.6263	8.32502	10.4494	10.2779		1.54027	1.379	1.79509	-0.600256	1.63854	1.46767	1.20339				1.59694	1.41167	1.82731	-0.633532	1.7033	1.47594		1.59694	1.41167	1.82731	-0.633532	1.7033	1.47594	0.0508982		-0.763406	1.44084	-3.55321
ENSSSAP00000115870	104.945	96.3703	83.6641	112.604	94.5014	81.5167	6		6.71349	6.59052	6.38654	6.81512	6.56226	6.34902		-2.14218	-2.26249	-2.44466	-2.11015	-2.24861	-2.46123	-2.27822				-2.22098	-2.31609	-2.48855	-2.22713	-2.33748	-2.47508		-2.22098	-2.31609	-2.48855	-2.22713	-2.33748	-2.47508	0.912358		-0.00468934	0.0485714	-3.97233
ENSSSAP00000022454	103.529	135.163	101.208	160.956	130.602	114.111	6		6.69389	7.07856	6.66118	7.33052	7.02903	6.8343		-2.16178	-1.77445	-2.17002	-1.59475	-1.78184	-1.97596	-1.9098				-2.24131	-1.81648	-2.20898	-1.68316	-1.85226	-1.98708		-2.24131	-1.81648	-2.20898	-1.68316	-1.85226	-1.98708	0.586203		0.248092	2.31253	-3.29081
ENSSSAP00000004631	94.0495	81.533	74.3409	75.8055	84.648	85.1658	6		6.55535	6.34931	6.21608	6.24423	6.4034	6.4122		-2.30032	-2.5037	-2.61511	-2.68104	-2.40747	-2.39805	-2.48428				-2.38495	-2.56301	-2.66206	-2.82967	-2.50262	-2.41155		-2.38495	-2.56301	-2.66206	-2.82967	-2.50262	-2.41155	0.579404		-0.0446048	0.354999	-3.88009
ENSSSAP00000034560	160.859	83.0868	101.827	166.91	212.412	111.857	6		7.32965	6.37655	6.66998	7.38293	7.73072	6.80551		-1.52602	-2.47646	-2.16122	-1.54234	-1.08015	-2.00474	-1.79849				-1.58216	-2.53513	-2.20002	-1.62784	-1.12284	-2.01602		-1.58216	-2.53513	-2.20002	-1.62784	-1.12284	-2.01602	0.923733		0.516863	2.02399	-3.37767
ENSSSAP00000031384	150.715	185.132	99.8736	176.971	133.92	132.652	6		7.23568	7.53241	6.64203	7.46737	7.06523	7.0515		-1.61999	-1.3206	-2.18917	-1.4579	-1.74564	-1.75875	-1.68201				-1.67959	-1.35188	-2.22847	-1.53872	-1.81464	-1.76865		-1.67959	-1.35188	-2.22847	-1.53872	-1.81464	-1.76865	0.200447		0.045978	0.196184	-3.92789
ENSSSAP00000101323	517.99	564.801	547.817	637.006	425.138	663.832	6		9.01678	9.1416	9.09755	9.31516	8.73179	9.37467		0.161113	0.288592	0.26635	0.38989	-0.0790838	0.564419	0.265213				0.16704	0.295428	0.271131	0.411504	-0.0822094	0.567596		0.16704	0.295428	0.271131	0.411504	-0.0822094	0.567596	0.0777113		0.0544303	0.324199	-3.88936
ENSSSAP00000102738	1280.34	1025.79	830.045	1308.97	1149.06	783.09	6		10.3223	10.0025	9.69705	10.3542	10.1662	9.61303		1.46664	1.14952	0.865846	1.42894	1.35537	0.80278	1.17818				1.5206	1.17675	0.88139	1.50816	1.40894	0.807298		1.5206	1.17675	0.88139	1.50816	1.40894	0.807298	0.831446		0.0485519	0.194893	-3.92828
ENSSSAP00000021637	171.411	69.9222	68.614	164.539	86.9802	87.5713	6		7.42132	6.12768	6.10043	7.36229	6.44262	6.45239		-1.43435	-2.72533	-2.73077	-1.56298	-2.36826	-2.35787	-2.19659				-1.48712	-2.78989	-2.77979	-1.64963	-2.46186	-2.37114		-1.48712	-2.78989	-2.77979	-1.64963	-2.46186	-2.37114	0.521639		0.191393	0.467946	-3.84608
ENSSSAP00000043763	87.4745	88.8542	85.9063	102.374	112.872	105.928	6		6.45079	6.47337	6.42469	6.67771	6.81855	6.72694		-2.40488	-2.37964	-2.40651	-2.24756	-1.99232	-2.08331	-2.25237				-2.49335	-2.43602	-2.44971	-2.37216	-2.07106	-2.09504		-2.49335	-2.43602	-2.44971	-2.37216	-2.07106	-2.09504	0.0620396		0.280272	4.43783	-2.65103
ENSSSAP00000085767	143.646	131.339	153.628	170.37	148.106	168.899	6		7.16637	7.03715	7.2633	7.41253	7.21049	7.40001		-1.6893	-1.81586	-1.5679	-1.51275	-1.60039	-1.41024	-1.59941				-1.75144	-1.85888	-1.59605	-1.59661	-1.66364	-1.41818		-1.75144	-1.85888	-1.59605	-1.59661	-1.66364	-1.41818	0.959336		0.175983	2.54404	-3.22112
ENSSSAP00000132309	205.576	207.409	139.183	203.775	182.037	162.358	6		7.68353	7.69634	7.12084	7.67083	7.50808	7.34304		-1.17214	-1.15667	-1.71036	-1.25444	-1.30279	-1.46722	-1.34394				-1.21526	-1.18407	-1.74107	-1.32398	-1.35428	-1.47547		-1.21526	-1.18407	-1.74107	-1.32398	-1.35428	-1.47547	0.123137		-0.00444351	0.0260065	-3.97912
ENSSSAP00000022419	59.2799	165.449	59.821	81.0017	190.001	102.585	6		5.88947	7.37024	5.90258	6.33988	7.56986	6.68068		-2.9662	-1.48277	-2.92862	-2.58539	-1.24101	-2.12958	-2.22226				-3.07532	-1.51789	-2.9812	-2.72872	-1.29006	-2.14156		-3.07532	-1.51789	-2.9812	-2.72872	-1.29006	-2.14156	0.813859		0.471358	0.96756	-3.69569
ENSSSAP00000037613	68.6125	81.5878	88.7777	131.428	84.422	89.3352	6		6.1004	6.35028	6.47213	7.03813	6.39955	6.48116		-2.75527	-2.50273	-2.35907	-1.88715	-2.41132	-2.3291	-2.37411				-2.85663	-2.56202	-2.40142	-1.99176	-2.50663	-2.34221		-2.85663	-2.56202	-2.40142	-1.99176	-2.50663	-2.34221	0.870522		0.326493	2.46279	-3.24558
ENSSSAP00000138318	90.2503	101.002	103.799	103.592	67.117	98.6579	6		6.49586	6.65824	6.69764	6.69476	6.06861	6.62436		-2.35981	-2.19477	-2.13356	-2.23051	-2.74226	-2.18589	-2.3078				-2.44662	-2.24676	-2.17186	-2.35416	-2.85065	-2.19819		-2.44662	-2.24676	-2.17186	-2.35416	-2.85065	-2.19819	0.296121		-0.179252	1.15958	-3.63788
ENSSSAP00000029579	130.824	178.612	184.215	222.942	190.46	199.995	6		7.03149	7.48068	7.52525	7.80052	7.57334	7.64382		-1.82418	-1.37233	-1.30595	-1.12475	-1.23753	-1.16644	-1.33853				-1.89129	-1.40484	-1.3294	-1.1871	-1.28644	-1.173		-1.89129	-1.40484	-1.3294	-1.1871	-1.28644	-1.173	0.0789532		0.326326	2.80108	-3.14374
ENSSSAP00000043416	88.5758	103.93	100.984	102.1	90.7859	100.759	6		6.46884	6.69947	6.65799	6.67384	6.5044	6.65477		-2.38683	-2.15354	-2.17321	-2.25143	-2.30648	-2.15548	-2.23783				-2.47463	-2.20456	-2.21223	-2.37624	-2.39763	-2.16762		-2.47463	-2.20456	-2.21223	-2.37624	-2.39763	-2.16762	0.811666		-0.0166896	0.165229	-3.93721
ENSSSAP00000058785	210.677	262.746	240.249	488.786	326.718	417.871	6		7.71889	8.03753	7.90838	8.93306	8.3519	8.70692		-1.13678	-0.815481	-0.922814	0.00778555	-0.458971	-0.103339	-0.571599				-1.1786	-0.8348	-0.939381	0.00821715	-0.47711	-0.103921		-1.1786	-0.8348	-0.939381	0.00821715	-0.47711	-0.103921	0.649617		0.793321	6.46711	-2.04016
ENSSSAP00000031567	59.9965	62.5389	66.8682	60.7122	61.1326	59.254	6		5.90681	5.96668	6.06325	5.92391	5.93387	5.88884		-2.94886	-2.88633	-2.76795	-3.00136	-2.877	-2.92141	-2.90048				-3.05735	-2.95471	-2.81764	-3.16774	-2.99071	-2.93786		-3.05735	-2.95471	-2.81764	-3.16774	-2.99071	-2.93786	0.998833		-0.0888707	1.26232	-3.60695
ENSSSAP00000040956	2333.55	2014	3155.17	2134.1	3223.96	2104.95	6		11.1883	10.9758	11.6235	11.0594	11.6546	11.0396		2.33264	2.12284	2.7923	2.13414	2.84374	2.22931	2.40916				2.41845	2.17313	2.84243	2.25245	2.95613	2.24186		2.41845	2.17313	2.84243	2.25245	2.95613	2.24186	0.812466		0.00547613	0.0194475	-3.9811
ENSSSAP00000060635	302.751	341.349	356.625	351.755	349.436	291.672	6		8.24199	8.4151	8.47826	8.45843	8.44888	8.1882		-0.613682	-0.437903	-0.352937	-0.466847	-0.361989	-0.62205	-0.475901				-0.636258	-0.448277	-0.359273	-0.492728	-0.376295	-0.625551		-0.636258	-0.448277	-0.359273	-0.492728	-0.376295	-0.625551	0.875048		-0.016922	0.177887	-3.9334
ENSSSAP00000069357	284.673	200.986	232.497	354.974	212.136	220.482	6		8.15316	7.65095	7.86107	8.47157	7.72885	7.78451		-0.702506	-1.20206	-0.970129	-0.453702	-1.08202	-1.02574	-0.906027				-0.72835	-1.23053	-0.987545	-0.478853	-1.12479	-1.03151		-0.72835	-1.23053	-0.987545	-0.478853	-1.12479	-1.03151	0.681963		0.103758	0.519736	-3.83049
ENSSSAP00000085481	52.6442	56.2575	66.6869	57.2745	70.3766	48.2689	6		5.7182	5.81397	6.05933	5.83982	6.13702	5.59302		-3.13747	-3.03904	-2.77187	-3.08545	-2.67385	-3.21723	-2.98748				-3.25289	-3.11103	-2.82163	-3.2565	-2.77952	-3.23534		-3.25289	-3.11103	-2.82163	-3.2565	-2.77952	-3.23534	0.798975		-0.0286033	0.162299	-3.93809
ENSSSAP00000095557	671.046	556.617	519.037	789.864	683.239	693.569	6		9.39027	9.12054	9.01969	9.62546	9.41625	9.4379		0.5346	0.267534	0.188495	0.700188	0.605376	0.627642	0.487306				0.554267	0.273872	0.191879	0.739004	0.629301	0.631174		0.554267	0.273872	0.191879	0.739004	0.629301	0.631174	0.196936		0.326487	4.39404	-2.66421
ENSSSAP00000101442	429.62	350.519	352.627	491.718	519.686	380.363	6		8.74692	8.45335	8.462	8.94169	9.0215	8.57123		-0.108751	-0.39966	-0.369198	0.0164149	0.210625	-0.23902	-0.148265				-0.112752	-0.409128	-0.375826	0.0173248	0.218949	-0.240366		-0.112752	-0.409128	-0.375826	0.0173248	0.218949	-0.240366	0.664267		0.297872	2.82622	-3.13618
ENSSSAP00000107052	63.4018	66.5081	66.2076	54.0323	56.8289	74.5614	6		5.98645	6.05546	6.04893	5.75575	5.82855	6.22036		-2.86922	-2.79755	-2.78227	-3.16952	-2.98232	-2.5899	-2.86513				-2.97477	-2.86382	-2.83222	-3.34523	-3.10019	-2.60447		-2.97477	-2.86382	-2.83222	-3.34523	-3.10019	-2.60447	0.0757286		-0.126357	0.737269	-3.76501
ENSSSAP00000110640	56.4775	47.0827	42.0761	64.2082	57.2034	41.471	6		5.8196	5.55712	5.39493	6.00469	5.83803	5.37403		-3.03606	-3.29588	-3.43627	-2.92059	-2.97284	-3.43622	-3.18298				-3.14776	-3.37397	-3.49796	-3.08249	-3.09034	-3.45557		-3.14776	-3.37397	-3.49796	-3.08249	-3.09034	-3.45557	0.819304		0.130429	1.11658	-3.65083
ENSSSAP00000120074	113.231	116.434	149.624	92.7739	107.108	126.244	6		6.82312	6.86337	7.2252	6.53565	6.74292	6.98007		-2.03254	-1.98964	-1.606	-2.38963	-2.06795	-1.83019	-1.98599				-2.10732	-2.03678	-1.63483	-2.5221	-2.14968	-1.84049		-2.10732	-2.03678	-1.63483	-2.5221	-2.14968	-1.84049	0.716068		-0.244445	1.40928	-3.56272
ENSSSAP00000131869	561.792	362.647	391.252	493.514	500.184	397.191	6		9.13389	8.50242	8.61195	8.94695	8.96632	8.63369		0.278224	-0.350585	-0.219246	0.0216756	0.155444	-0.176564	-0.0485086				0.288459	-0.35889	-0.223182	0.0228773	0.161588	-0.177558		0.288459	-0.35889	-0.223182	0.0228773	0.161588	-0.177558	0.399305		0.100174	0.571496	-3.81491
ENSSSAP00000132060	99.9906	69.3063	90.9516	48.4398	66.4248	72.3429	6		6.64372	6.11491	6.50703	5.59812	6.05365	6.17678		-2.21195	-2.73809	-2.32417	-3.32715	-2.75722	-2.63347	-2.66534				-2.29332	-2.80296	-2.3659	-3.5116	-2.86619	-2.6483		-2.29332	-2.80296	-2.3659	-3.5116	-2.86619	-2.6483	0.547667		-0.521302	2.62854	-3.19568
ENSSSAP00000160756	225.658	196.287	180.988	251.876	202.002	208.351	6		7.81799	7.61682	7.49975	7.97657	7.65822	7.70287		-1.03767	-1.23619	-1.33145	-0.9487	-1.15265	-1.10738	-1.13567				-1.07585	-1.26547	-1.35535	-1.00129	-1.1982	-1.11361		-1.07585	-1.26547	-1.35535	-1.00129	-1.1982	-1.11361	0.647974		0.127855	1.88368	-3.41991
ENSSSAP00000172678	593.439	512.094	498.938	590.9	485.064	538.22	6		9.21295	9.00027	8.96272	9.20677	8.92203	9.07205		0.357287	0.147258	0.131518	0.281498	0.111159	0.261799	0.215086				0.370431	0.150746	0.133879	0.297103	0.115552	0.263272		0.370431	0.150746	0.133879	0.297103	0.115552	0.263272	0.69721		0.00695693	0.0819277	-3.96229
ENSSSAP00000022768	51.7462	58.3816	37.7915	61.8162	54.4698	49.0299	6		5.69338	5.86744	5.23999	5.94991	5.76739	5.61559		-3.16229	-2.98557	-3.59121	-2.97536	-3.04349	-3.19466	-3.15876				-3.27862	-3.0563	-3.65568	-3.1403	-3.16377	-3.21265		-3.27862	-3.0563	-3.65568	-3.1403	-3.16377	-3.21265	0.0292395		0.15796	1.11305	-3.65189
ENSSSAP00000116221	110.319	111.971	123.051	103.94	127.768	143.773	6		6.78554	6.80698	6.94312	6.69961	6.99738	7.16764		-2.07013	-2.04603	-1.88808	-2.22566	-1.81349	-1.64261	-1.94767				-2.14628	-2.0945	-1.92198	-2.34905	-1.88516	-1.65185		-2.14628	-2.0945	-1.92198	-2.34905	-1.88516	-1.65185	0.197408		0.0922322	0.532976	-3.82651
ENSSSAP00000038733	135.884	141.546	139.749	145.657	155.488	160.235	6		7.08623	7.14513	7.12669	7.18643	7.28066	7.32405		-1.76944	-1.70788	-1.70451	-1.73884	-1.53021	-1.48621	-1.65618				-1.83453	-1.74834	-1.73511	-1.83523	-1.59069	-1.49457		-1.83453	-1.74834	-1.73511	-1.83523	-1.59069	-1.49457	0.172669		0.132498	1.83762	-3.43377
ENSSSAP00000097494	275.064	327.483	346.15	215.159	201.944	251.599	6		8.10362	8.35528	8.43526	7.74926	7.65781	7.97498		-0.752045	-0.497731	-0.395944	-1.17601	-1.15306	-0.835273	-0.801678				-0.779712	-0.509523	-0.403052	-1.24121	-1.19863	-0.839974		-0.779712	-0.509523	-0.403052	-1.24121	-1.19863	-0.839974	0.873998		-0.529175	4.8156	-2.53731
ENSSSAP00000118444	75.6021	78.7728	64.8114	71.2416	67.6294	57.7347	6		6.24036	6.29963	6.01818	6.15465	6.07958	5.85137		-2.61531	-2.55338	-2.81302	-2.77063	-2.73129	-2.95889	-2.74042				-2.71153	-2.61387	-2.86352	-2.92422	-2.83924	-2.97554		-2.71153	-2.61387	-2.86352	-2.92422	-2.83924	-2.97554	0.460847		-0.183359	3.45539	-2.94677
ENSSSAP00000001987	246.202	174.45	248.911	235.532	226.541	243.559	6		7.9437	7.44667	7.95949	7.87978	7.82363	7.92813		-0.911968	-1.40634	-0.871712	-1.04549	-0.987242	-0.882126	-1.01748				-0.945518	-1.43966	-0.887361	-1.10345	-1.02626	-0.887091		-0.945518	-1.43966	-0.887361	-1.10345	-1.02626	-0.887091	0.230943		0.0852457	0.575597	-3.81368
ENSSSAP00000045197	554.183	434.541	540.774	401.805	426.032	474.857	6		9.11422	8.76335	9.07888	8.65035	8.73482	8.89135		0.25855	-0.0896576	0.247682	-0.27492	-0.0760528	0.0810951	0.0244496				0.268062	-0.0917816	0.252129	-0.29016	-0.0790585	0.0815515		0.268062	-0.0917816	0.252129	-0.29016	-0.0790585	0.0815515	0.913511		-0.238692	2.26323	-3.30565
ENSSSAP00000061807	62.976	52.9955	62.908	66.6533	66.8754	88.2921	6		5.97673	5.7278	5.97517	6.0586	6.0634	6.46421		-2.87894	-3.12521	-2.85603	-2.86667	-2.74747	-2.34604	-2.80339				-2.98485	-3.19925	-2.9073	-3.02559	-2.85605	-2.35925		-2.98485	-3.19925	-2.9073	-3.02559	-2.85605	-2.35925	0.320298		0.283504	1.92346	-3.40793
ENSSSAP00000065114	149.877	139.076	189.661	215.008	159.557	205.082	6		7.22763	7.11973	7.56728	7.74825	7.31793	7.68006		-1.62804	-1.73328	-1.26392	-1.17702	-1.49294	-1.1302	-1.40423				-1.68793	-1.77434	-1.28661	-1.24227	-1.55195	-1.13656		-1.68793	-1.77434	-1.28661	-1.24227	-1.55195	-1.13656	0.815196		0.272698	2.08941	-3.35798
ENSSSAP00000118915	173.688	139.105	170.392	119.909	144.248	164.152	6		7.44035	7.12003	7.41272	6.9058	7.1724	7.35889		-1.41532	-1.73298	-1.41848	-2.01948	-1.63847	-1.45137	-1.61268				-1.46738	-1.77404	-1.44395	-2.13143	-1.70322	-1.45953		-1.46738	-1.77404	-1.44395	-2.13143	-1.70322	-1.45953	0.453462		-0.20294	1.26918	-3.60489
ENSSSAP00000122901	136.392	96.8784	121.505	124.584	137.807	139.011	6		7.09161	6.5981	6.92488	6.96097	7.1065	7.11905		-1.76405	-2.2549	-1.90632	-1.9643	-1.70437	-1.6912	-1.88086				-1.82895	-2.30832	-1.94055	-2.07319	-1.77173	-1.70072		-1.82895	-2.30832	-1.94055	-2.07319	-1.77173	-1.70072	0.766641		0.177395	1.35639	-3.57864
ENSSSAP00000009758	188.722	211.988	226.057	211.694	212.682	207	6		7.56012	7.72784	7.82054	7.72584	7.73256	7.69349		-1.29555	-1.12517	-1.01066	-1.19943	-1.07832	-1.11677	-1.13765				-1.34321	-1.15182	-1.0288	-1.26592	-1.12093	-1.12305		-1.34321	-1.15182	-1.0288	-1.26592	-1.12093	-1.12305	0.431535		0.00464298	0.0494527	-3.97206
ENSSSAP00000016598	219.114	216.214	164.182	191.336	204.945	206.755	6		7.77554	7.75632	7.35915	7.57996	7.6791	7.69178		-1.08013	-1.09669	-1.47204	-1.34531	-1.13178	-1.11848	-1.2074				-1.11986	-1.12267	-1.49847	-1.41989	-1.17651	-1.12477		-1.11986	-1.12267	-1.49847	-1.41989	-1.17651	-1.12477	0.687322		0.00661147	0.0468272	-3.97285
ENSSSAP00000021161	83.835	79.612	59.3074	99.2787	76.8995	55.2093	6		6.38948	6.31491	5.89014	6.63341	6.2649	5.78684		-2.46619	-2.53809	-2.94106	-2.29186	-2.54597	-3.02341	-2.63443				-2.55691	-2.59822	-2.99386	-2.41891	-2.64659	-3.04043		-2.55691	-2.59822	-2.99386	-2.41891	-2.64659	-3.04043	0.740998		0.0143531	0.0694642	-3.96604
ENSSSAP00000165635	123.251	215.355	210.476	160.672	205.056	124.99	6		6.94545	7.75057	7.71751	7.32798	7.67988	6.96567		-1.91022	-1.10243	-1.11369	-1.59729	-1.131	-1.84458	-1.44987				-1.98049	-1.12855	-1.13368	-1.68584	-1.1757	-1.85496		-1.98049	-1.12855	-1.13368	-1.68584	-1.1757	-1.85496	0.684176		-0.157926	0.568305	-3.81587
ENSSSAP00000000887	166.391	103.751	105.087	116.388	128.297	149.797	6		7.37843	6.69699	6.71545	6.8628	7.00334	7.22686		-1.47724	-2.15602	-2.11575	-2.06247	-1.80753	-1.58339	-1.86707				-1.53158	-2.2071	-2.15374	-2.1768	-1.87897	-1.59231		-1.53158	-2.2071	-2.15374	-2.1768	-1.87897	-1.59231	0.754394		0.0814473	0.355412	-3.87996
ENSSSAP00000007273	214.914	202.653	216.103	417.296	221.141	233.295	6		7.74762	7.66287	7.75558	8.70493	7.78882	7.86601		-1.10805	-1.19014	-1.07562	-0.220345	-1.02205	-0.944246	-0.926742				-1.14882	-1.21834	-1.09493	-0.23256	-1.06244	-0.94956		-1.14882	-1.21834	-1.09493	-0.23256	-1.06244	-0.94956	0.0370864		0.40584	1.95749	-3.39769
ENSSSAP00000012918	169.308	226.992	193.529	87.5004	216.774	250.585	6		7.40351	7.8265	7.59641	6.45122	7.76005	7.96916		-1.45216	-1.02651	-1.23479	-2.47406	-1.05082	-0.841098	-1.34657				-1.50558	-1.05083	-1.25696	-2.61121	-1.09236	-0.845832		-1.50558	-1.05083	-1.25696	-2.61121	-1.09236	-0.845832	0.107363		-0.245341	0.540036	-3.82438
ENSSSAP00000013257	2433	2467.5	2324.09	7977.67	2177.59	2473.73	6		11.2485	11.2688	11.1824	12.9618	11.0885	11.2725		2.39285	2.41583	2.35125	4.03648	2.27764	2.46222	2.65605				2.48088	2.47306	2.39346	4.26025	2.36766	2.47608		2.48088	2.47306	2.39346	4.26025	2.36766	2.47608	0.00413475		0.58553	1.18213	-3.63109
ENSSSAP00000016672	206.081	237.706	177.14	196.234	208.512	252.25	6		7.68707	7.89303	7.46874	7.61643	7.70399	7.97871		-1.1686	-0.959975	-1.36246	-1.30884	-1.10688	-0.831543	-1.12305				-1.21159	-0.982717	-1.38692	-1.3814	-1.15063	-0.836223		-1.21159	-0.982717	-1.38692	-1.3814	-1.15063	-0.836223	0.708512		0.0709909	0.441614	-3.85401
ENSSSAP00000028313	1634.65	1607.1	1541.46	1055.12	1582.42	1448.64	6		10.6748	10.6502	10.5901	10.0432	10.6279	10.5005		1.8191	1.79724	1.75888	1.11792	1.81704	1.69023	1.66674				1.88602	1.83981	1.79046	1.1799	1.88886	1.69974		1.88602	1.83981	1.79046	1.1799	1.88886	1.69974	0.0333307		-0.249265	1.47225	-3.54376
ENSSSAP00000035715	128.979	105.3	86.1339	72.6077	103.879	76.295	6		7.01099	6.71836	6.42851	6.18205	6.69876	6.25352		-1.84467	-2.13465	-2.40269	-2.74322	-2.11211	-2.55674	-2.29901				-1.91254	-2.18522	-2.44582	-2.89529	-2.19559	-2.57113		-1.91254	-2.18522	-2.44582	-2.89529	-2.19559	-2.57113	0.734131		-0.37281	2.2092	-3.32191
ENSSSAP00000050987	67.3387	71.5615	68.6063	112.608	82.5361	70.5365	6		6.07336	6.16111	6.10027	6.81517	6.36695	6.1403		-2.7823	-2.6919	-2.73093	-2.11011	-2.44392	-2.66996	-2.57152				-2.88466	-2.75567	-2.77996	-2.22708	-2.54051	-2.68498		-2.88466	-2.75567	-2.77996	-2.22708	-2.54051	-2.68498	0.157948		0.322571	3.57683	-2.91022
ENSSSAP00000051913	552.173	568.086	575.641	918.861	459.415	457.846	6		9.10898	9.14997	9.16903	9.8437	8.84365	8.83872		0.25331	0.296958	0.337826	0.918431	0.0327832	0.0284639	0.311295				0.262629	0.303993	0.343891	0.969345	0.0340789	0.0286241		0.262629	0.303993	0.343891	0.969345	0.0340789	0.0286241	0.0111962		0.0405117	0.137805	-3.94547
ENSSSAP00000058629	212.221	229.368	253.403	354.315	214.912	253.504	6		7.72943	7.84152	7.98529	8.46889	7.7476	7.98587		-1.12624	-1.01149	-0.84591	-0.456383	-1.06327	-0.824387	-0.887947				-1.16768	-1.03545	-0.861096	-0.481683	-1.10529	-0.829027		-1.16768	-1.03545	-0.861096	-0.481683	-1.10529	-0.829027	0.389908		0.216073	1.5435	-3.52231
ENSSSAP00000060085	438.287	440.475	338.073	458.708	420.705	350.143	6		8.77573	8.78292	8.40119	8.84143	8.71666	8.4518		-0.0799356	-0.0700911	-0.43001	-0.0838409	-0.0942081	-0.358452	-0.18609				-0.0828763	-0.0717516	-0.437729	-0.0884887	-0.0979314	-0.36047		-0.0828763	-0.0717516	-0.437729	-0.0884887	-0.0979314	-0.36047	0.70967		0.0151559	0.113735	-3.95271
ENSSSAP00000071348	80.8881	83.5805	69.3582	126.937	72.2503	83.2482	6		6.33785	6.38509	6.11599	6.98797	6.17493	6.37935		-2.51781	-2.46791	-2.71521	-1.9373	-2.63594	-2.43091	-2.45085				-2.61044	-2.52638	-2.76395	-2.0447	-2.74012	-2.44459		-2.61044	-2.52638	-2.76395	-2.0447	-2.74012	-2.44459	0.212906		0.223788	1.50209	-3.53478
ENSSSAP00000072463	54.0654	51.2399	54.0975	68.0148	51.9297	46.7522	6		5.75663	5.6792	5.75749	6.08778	5.69849	5.54696		-3.09903	-3.17381	-3.07371	-2.8375	-3.11238	-3.26329	-3.09329				-3.21304	-3.249	-3.12889	-2.9948	-3.23539	-3.28166		-3.21304	-3.249	-3.12889	-2.9948	-3.23539	-3.28166	0.276184		0.0263626	0.327787	-3.88828
ENSSSAP00000073165	1952.67	1603.21	2263.32	953.76	1266.33	1566.87	6		10.9312	10.6467	11.1442	9.89748	10.3064	10.6137		2.07557	1.79374	2.31302	0.97221	1.49557	1.80341	1.74225				2.15192	1.83623	2.35455	1.02611	1.55468	1.81356		2.15192	1.83623	2.35455	1.02611	1.55468	1.81356	0.595073		-0.649453	3.66941	-2.88235
ENSSSAP00000091642	47.8816	41.6015	44.1784	56.7317	43.5656	45.4209	6		5.5814	5.37856	5.46527	5.82608	5.44512	5.50528		-3.27427	-3.47444	-3.36593	-3.09919	-3.36575	-3.30497	-3.31409				-3.39472	-3.55675	-3.42636	-3.271	-3.49878	-3.32357		-3.39472	-3.55675	-3.42636	-3.271	-3.49878	-3.32357	0.682987		0.0948295	1.61554	-3.50062
ENSSSAP00000093142	814.863	1371.56	1273.37	1282.84	1153.45	1307.01	6		9.67041	10.4216	10.3144	10.3251	10.1717	10.3521		0.814746	1.5686	1.48324	1.39986	1.36087	1.5418	1.36152				0.844719	1.60576	1.50987	1.47746	1.41465	1.55048		0.844719	1.60576	1.50987	1.47746	1.41465	1.55048	0.0523841		0.16075	0.879244	-3.72227
ENSSSAP00000095655	69.9532	51.0665	42.442	173.893	46.8772	51.4467	6		6.12832	5.6743	5.40742	7.44206	5.55082	5.68501		-2.72735	-3.1787	-3.42378	-1.48321	-3.26006	-3.12525	-2.86639				-2.82768	-3.25401	-3.48524	-1.56544	-3.3889	-3.14284		-2.82768	-3.25401	-3.48524	-1.56544	-3.3889	-3.14284	0.204118		0.48992	1.11406	-3.65159
ENSSSAP00000101428	61.4546	51.591	57.5458	59.3416	50.4943	55.7408	6		5.94145	5.68905	5.84664	5.89097	5.65805	5.80066		-2.91422	-3.16396	-2.98456	-3.0343	-3.15282	-3.00959	-3.04324				-3.02143	-3.23892	-3.03814	-3.20251	-3.27743	-3.02653		-3.02143	-3.23892	-3.03814	-3.20251	-3.27743	-3.02653	0.937901		-0.0693284	0.90467	-3.71462
ENSSSAP00000158800	213.264	192.275	287.24	185.84	230.773	238.382	6		7.73649	7.58703	8.16611	7.53791	7.85033	7.89713		-1.11917	-1.26598	-0.665085	-1.38736	-0.960542	-0.913121	-1.05188				-1.16035	-1.29597	-0.677025	-1.46427	-0.998505	-0.918261		-1.16035	-1.29597	-0.677025	-1.46427	-0.998505	-0.918261	0.901786		-0.0825632	0.39409	-3.86832
ENSSSAP00000000231	57.8514	72.2438	81.7399	55.0214	72.4511	84.88	6		5.85428	6.1748	6.35297	5.78192	6.17894	6.40735		-3.00139	-2.6782	-2.47823	-3.14335	-2.63194	-2.4029	-2.72267				-3.11181	-2.74165	-2.52272	-3.31761	-2.73596	-2.41643		-3.11181	-2.74165	-2.52272	-3.31761	-2.73596	-2.41643	0.596202		-0.0312693	0.11143	-3.95341
ENSSSAP00000000253	876.501	941.115	909.938	922.334	880.39	886.646	6		9.77561	9.87823	9.82962	9.84915	9.782	9.79221		0.919944	1.02522	0.998425	0.923873	0.971127	0.98196	0.970091				0.953788	1.04951	1.01635	0.975089	1.00951	0.987487		0.953788	1.04951	1.01635	0.975089	1.00951	0.987487	0.227927		-0.0158537	0.68258	-3.78147
ENSSSAP00000000703	137.046	158.641	150.02	174.134	151.56	203.745	6		7.09851	7.30962	7.22901	7.44405	7.24374	7.67062		-1.75716	-1.54339	-1.60218	-1.48122	-1.56713	-1.13963	-1.51512				-1.8218	-1.57995	-1.63095	-1.56333	-1.62906	-1.14605		-1.8218	-1.57995	-1.63095	-1.56333	-1.62906	-1.14605	0.382961		0.231418	2.05355	-3.36877
ENSSSAP00000000888	252.889	222.839	238.943	196.723	227.78	232.605	6		7.98236	7.79986	7.90053	7.62002	7.8315	7.86174		-0.873305	-1.05315	-0.930674	-1.30525	-0.979372	-0.948513	-1.01504				-0.905433	-1.0781	-0.947382	-1.37761	-1.01808	-0.953852		-0.905433	-1.0781	-0.947382	-1.37761	-1.01808	-0.953852	0.269124		-0.139543	1.39363	-3.56743
ENSSSAP00000001523	507.927	765.081	1003.54	2997.89	1998.59	985.78	6		8.98848	9.57947	9.97088	11.5497	10.9648	9.94512		0.13281	0.726461	1.13968	2.62446	2.1539	1.13487	1.3187				0.137696	0.743671	1.16014	2.76995	2.23902	1.14125		0.137696	0.743671	1.16014	2.76995	2.23902	1.14125	0.554016		1.36957	3.79364	-2.84495
ENSSSAP00000002484	654.876	729.355	829.268	1077.53	415.268	438.381	6		9.35508	9.51048	9.69569	10.0735	8.6979	8.77604		0.499409	0.65747	0.864495	1.14824	-0.112973	-0.034214	0.503737				0.517782	0.673046	0.880015	1.21189	-0.117438	-0.0344066		0.517782	0.673046	0.880015	1.21189	-0.117438	-0.0344066	0.112415		-0.336932	1.03247	-3.67615
ENSSSAP00000002784	567.174	511.706	475.333	440.802	459.674	495.032	6		9.14765	8.99917	8.8928	8.78399	8.84447	8.95138		0.291979	0.146164	0.0615968	-0.141285	0.0335963	0.141123	0.0888624				0.30272	0.149627	0.0627027	-0.149117	0.0349241	0.141917		0.30272	0.149627	0.0627027	-0.149117	0.0349241	0.141917	0.810551		-0.162442	2.22096	-3.31838
ENSSSAP00000002868	81.7937	82.4579	66.8065	71.0138	92.2542	99.8388	6		6.35392	6.36559	6.06192	6.15003	6.52754	6.64153		-2.50175	-2.48742	-2.76928	-2.77525	-2.28333	-2.16873	-2.49763				-2.59379	-2.54635	-2.819	-2.92909	-2.37357	-2.18093		-2.59379	-2.54635	-2.819	-2.92909	-2.37357	-2.18093	0.246535		0.158513	0.877513	-3.72279
ENSSSAP00000003130	675.281	706.337	655.452	687.687	635.526	850.348	6		9.39934	9.46421	9.35635	9.42561	9.31181	9.73191		0.543676	0.611205	0.525147	0.500336	0.500936	0.921655	0.600492				0.563677	0.625685	0.534574	0.528072	0.520734	0.926842		0.563677	0.625685	0.534574	0.528072	0.520734	0.926842	0.0771131		0.0839041	0.803674	-3.74502
ENSSSAP00000004173	169.726	125.508	138.652	202.28	158.956	111.68	6		7.40707	6.97164	7.11533	7.66021	7.31248	6.80323		-1.4486	-1.88137	-1.71587	-1.26506	-1.49839	-2.00703	-1.63605				-1.50189	-1.92594	-1.74668	-1.33519	-1.55761	-2.01832		-1.50189	-1.92594	-1.74668	-1.33519	-1.55761	-2.01832	0.543604		0.0877941	0.457068	-3.84936
ENSSSAP00000004727	1255.87	1139.01	1389.2	2595.89	977.061	1479.12	6		10.2945	10.1536	10.44	11.342	9.93231	10.5305		1.4388	1.30056	1.60884	2.41674	1.12143	1.72027	1.60111				1.49173	1.33137	1.63772	2.55071	1.16575	1.72995		1.49173	1.33137	1.63772	2.55071	1.16575	1.72995	0.0923506		0.328531	1.09059	-3.65865
ENSSSAP00000004744	1230.67	1189.02	1315.81	679.142	1064.88	1082.6	6		10.2652	10.2156	10.3617	9.40757	10.0565	10.0803		1.40956	1.36255	1.53054	0.482296	1.24561	1.27004	1.21677				1.46142	1.39483	1.55802	0.509032	1.29483	1.27718		1.46142	1.39483	1.55802	0.509032	1.29483	1.27718	0.0647198		-0.444407	2.58412	-3.20905
ENSSSAP00000004859	205.726	154.389	181.718	262.935	208.126	173.185	6		7.68458	7.27043	7.50556	8.03856	7.70132	7.43617		-1.17109	-1.58258	-1.32564	-0.88671	-1.10956	-1.37408	-1.24161				-1.21417	-1.62007	-1.34944	-0.935865	-1.15341	-1.38182		-1.21417	-1.62007	-1.34944	-0.935865	-1.15341	-1.38182	0.924152		0.23753	2.01489	-3.38041
ENSSSAP00000004948	1100.32	1213.26	1291.86	1094.11	1313.95	1133.35	6		10.1037	10.2447	10.3352	10.0955	10.3597	10.1464		1.24804	1.39167	1.50403	1.17026	1.54882	1.33613	1.36649				1.29396	1.42464	1.53103	1.23514	1.61004	1.34365		1.29396	1.42464	1.53103	1.23514	1.61004	1.34365	0.54956		-0.0202697	0.177328	-3.93357
ENSSSAP00000005845	176.013	203.364	215.182	239.847	197.554	222.608	6		7.45954	7.66792	7.74941	7.90597	7.6261	7.79836		-1.39613	-1.18509	-1.08179	-1.0193	-1.18477	-1.01189	-1.14649				-1.44749	-1.21316	-1.10121	-1.07581	-1.23159	-1.01759		-1.44749	-1.21316	-1.10121	-1.07581	-1.23159	-1.01759	0.563292		0.145624	1.77118	-3.45377
ENSSSAP00000006502	355.137	435.349	379.265	1045.33	289.515	364.649	6		8.47223	8.76603	8.56706	10.0297	8.1775	8.51036		-0.383435	-0.0869804	-0.264137	1.10447	-0.633375	-0.299891	-0.0938916				-0.397541	-0.0890411	-0.268879	1.1657	-0.658408	-0.301579		-0.397541	-0.0890411	-0.268879	1.1657	-0.658408	-0.301579	0.0500963		0.320391	0.734202	-3.76593
ENSSSAP00000006870	515.334	551.391	459.664	544.231	602.137	526.564	6		9.00936	9.10693	8.84444	9.08808	9.23395	9.04046		0.153695	0.253923	0.013237	0.162803	0.423077	0.230211	0.206158				0.159349	0.259939	0.0134747	0.171828	0.439798	0.231506		0.159349	0.259939	0.0134747	0.171828	0.439798	0.231506	0.873812		0.13679	1.86271	-3.42622
ENSSSAP00000008473	493.374	490.495	465.889	295.401	515.534	476.226	6		8.94654	8.9381	8.86384	8.20653	9.00992	8.8955		0.0908686	0.0850877	0.0326434	-0.71874	0.199052	0.0852483	-0.0376399				0.0942115	0.0871035	0.0332295	-0.758584	0.206919	0.0857281		0.0942115	0.0871035	0.0332295	-0.758584	0.206919	0.0857281	0.0080073		-0.226827	0.907399	-3.7138
ENSSSAP00000008576	845.756	760.148	670.354	641.569	649.542	762.167	6		9.7241	9.57014	9.38878	9.32546	9.34328	9.57396		0.86843	0.717129	0.557581	0.400189	0.532406	0.763708	0.639907				0.900378	0.734118	0.567591	0.422374	0.553448	0.768007		0.900378	0.734118	0.567591	0.422374	0.553448	0.768007	0.952531		-0.152753	1.58157	-3.51085
ENSSSAP00000008654	262.189	231.943	174.631	203.641	181.365	184.582	6		8.03446	7.85763	7.44816	7.66988	7.50275	7.52812		-0.821206	-0.99538	-1.38304	-1.25539	-1.30812	-1.28214	-1.17421				-0.851417	-1.01896	-1.40787	-1.32498	-1.35982	-1.28935		-0.851417	-1.01896	-1.40787	-1.32498	-1.35982	-1.28935	0.0300097		-0.231972	1.7668	-3.45509
ENSSSAP00000009062	295.442	270.461	392.416	271.557	287.579	317.517	6		8.20673	8.07928	8.61624	8.08511	8.16781	8.31069		-0.648937	-0.773729	-0.214959	-0.840162	-0.643058	-0.499563	-0.603401				-0.67281	-0.792059	-0.218818	-0.886738	-0.668473	-0.502375		-0.67281	-0.792059	-0.218818	-0.886738	-0.668473	-0.502375	0.577701		-0.124633	0.786565	-3.75017
ENSSSAP00000009128	237.993	195.423	204.156	165.579	192.998	172.815	6		7.89478	7.61046	7.67353	7.37138	7.59244	7.43309		-0.960891	-1.24255	-1.15767	-1.5539	-1.21843	-1.37717	-1.25177				-0.996241	-1.27198	-1.17845	-1.64004	-1.26659	-1.38492		-0.996241	-1.27198	-1.17845	-1.64004	-1.26659	-1.38492	0.701169		-0.281622	3.20424	-3.02238
ENSSSAP00000009601	187.98	170.058	163.367	219.64	162.133	181.968	6		7.55444	7.40988	7.35197	7.779	7.34103	7.50754		-1.30123	-1.44313	-1.47923	-1.14627	-1.46984	-1.30271	-1.35707				-1.3491	-1.47732	-1.50579	-1.20982	-1.52793	-1.31004		-1.3491	-1.47732	-1.50579	-1.20982	-1.52793	-1.31004	0.416929		0.0948043	1.25209	-3.61003
ENSSSAP00000009757	129.674	76.1453	97.3468	77.7208	126.213	95.5319	6		7.01874	6.25068	6.60506	6.28023	6.97972	6.57791		-1.83692	-2.60232	-2.22614	-2.64504	-1.83115	-2.23234	-2.22899				-1.9045	-2.66397	-2.2661	-2.79168	-1.90352	-2.24491		-1.9045	-2.66397	-2.2661	-2.79168	-1.90352	-2.24491	0.836509		-0.0351769	0.116569	-3.95186
ENSSSAP00000010128	154.802	140.969	197.949	201.802	205.069	164.619	6		7.27428	7.13923	7.62898	7.65679	7.67997	7.36299		-1.58139	-1.71377	-1.20222	-1.26848	-1.1309	-1.44727	-1.39067				-1.63957	-1.75437	-1.2238	-1.3388	-1.1756	-1.45541		-1.63957	-1.75437	-1.2238	-1.3388	-1.1756	-1.45541	0.404477		0.215976	1.74939	-3.46033
ENSSSAP00000011187	338.528	334.046	351.801	359.587	270.554	321.93	6		8.40313	8.3839	8.45862	8.4902	8.07977	8.3306		-0.452536	-0.469105	-0.372584	-0.435076	-0.731097	-0.479651	-0.490008				-0.469184	-0.480219	-0.379273	-0.459195	-0.759991	-0.482351		-0.469184	-0.480219	-0.379273	-0.459195	-0.759991	-0.482351	0.19728		-0.124287	1.79026	-3.44803
ENSSSAP00000011322	130.559	111.156	119.031	108.533	113.374	141.195	6		7.02856	6.79644	6.8952	6.76199	6.82495	7.14155		-1.82711	-2.05657	-1.936	-2.16328	-1.98592	-1.66871	-1.9396				-1.89433	-2.10529	-1.97076	-2.28321	-2.06441	-1.6781		-1.89433	-2.10529	-1.97076	-2.28321	-2.06441	-1.6781	0.216699		-0.0184482	0.110462	-3.9537
ENSSSAP00000011507	135.962	131.39	178.686	169.215	124.369	124.345	6		7.08706	7.03771	7.48128	7.40271	6.95848	6.9582		-1.76861	-1.8153	-1.34992	-1.52256	-1.85239	-1.85205	-1.69347				-1.83368	-1.8583	-1.37415	-1.60696	-1.9256	-1.86248		-1.83368	-1.8583	-1.37415	-1.60696	-1.9256	-1.86248	0.55367		-0.109635	0.772057	-3.75454
ENSSSAP00000012195	745.665	584.929	737.692	744.916	774.341	689.292	6		9.54238	9.19212	9.52687	9.54093	9.59683	9.42897		0.686717	0.33911	0.695675	0.61566	0.785954	0.618717	0.623639				0.71198	0.347144	0.708164	0.64979	0.817017	0.622199		0.71198	0.347144	0.708164	0.64979	0.817017	0.622199	0.403956		0.107239	1.08083	-3.66159
ENSSSAP00000013030	1078.58	881.193	896.299	1352.9	976.701	970.836	6		10.0749	9.78331	9.80784	10.4018	9.93177	9.92308		1.21924	0.930307	0.976637	1.47657	1.1209	1.11283	1.13941				1.2641	0.952346	0.99417	1.55842	1.1652	1.11909		1.2641	0.952346	0.99417	1.55842	1.1652	1.11909	0.658798		0.2107	1.81868	-3.43947
ENSSSAP00000013076	967.314	1006.39	1268.07	627.106	1068.3	1011.01	6		9.91784	9.97497	10.3084	9.29257	10.0611	9.98158		1.06217	1.12197	1.47722	0.367293	1.25023	1.17133	1.07504				1.10125	1.14855	1.50374	0.387654	1.29965	1.17792		1.10125	1.14855	1.50374	0.387654	1.29965	1.17792	0.329727		-0.296106	1.33111	-3.58625
ENSSSAP00000013555	253.706	241.091	277.356	263.09	224.956	242.382	6		7.98701	7.91343	8.1156	8.03941	7.8135	7.92114		-0.868654	-0.939576	-0.715604	-0.885862	-0.997375	-0.889115	-0.882698				-0.90061	-0.961835	-0.728451	-0.934971	-1.03679	-0.894119		-0.90061	-0.961835	-0.728451	-0.934971	-1.03679	-0.894119	0.53876		-0.0916621	1.6221	-3.49865
ENSSSAP00000013738	320.834	248.822	275.807	323.863	316.937	260.283	6		8.32568	7.95897	8.10752	8.33924	8.30805	8.02394		-0.529986	-0.894039	-0.723684	-0.586032	-0.502819	-0.786318	-0.67048				-0.549484	-0.91522	-0.736676	-0.618519	-0.522691	-0.790744		-0.549484	-0.91522	-0.736676	-0.618519	-0.522691	-0.790744	0.711009		0.0898085	0.909924	-3.71304
ENSSSAP00000014064	345.212	388.602	398.628	360.248	347.618	340.391	6		8.43134	8.60215	8.6389	8.49285	8.44136	8.41105		-0.42433	-0.250859	-0.192302	-0.432426	-0.369511	-0.399206	-0.344772				-0.43994	-0.256802	-0.195754	-0.456398	-0.384115	-0.401453		-0.43994	-0.256802	-0.195754	-0.456398	-0.384115	-0.401453	0.162074		-0.11649	2.30291	-3.29371
ENSSSAP00000014155	347.196	358.08	412.737	213.764	245.499	404.506	6		8.43961	8.48414	8.68908	7.73988	7.93957	8.66002		-0.416062	-0.368868	-0.14212	-1.18539	-0.871299	-0.150236	-0.52233				-0.431368	-0.377607	-0.144671	-1.25111	-0.905735	-0.151082		-0.431368	-0.377607	-0.144671	-1.25111	-0.905735	-0.151082	0.136734		-0.451426	1.99512	-3.38636
ENSSSAP00000014185	199.287	166.429	167.285	97.5812	156.64	154.441	6		7.6387	7.37876	7.38617	6.60853	7.29131	7.27091		-1.21697	-1.47424	-1.44503	-2.31674	-1.51957	-1.53935	-1.58532				-1.26174	-1.50917	-1.47098	-2.44517	-1.57962	-1.54801		-1.26174	-1.50917	-1.47098	-2.44517	-1.57962	-1.54801	0.128148		-0.443642	2.19749	-3.32544
ENSSSAP00000014207	165.318	145.388	138.233	168.203	137.851	107.981	6		7.3691	7.18377	7.11096	7.39406	7.10697	6.75464		-1.48656	-1.66924	-1.72024	-1.53121	-1.70391	-2.05561	-1.69446				-1.54125	-1.70879	-1.75112	-1.6161	-1.77125	-2.06718		-1.54125	-1.70879	-1.75112	-1.6161	-1.77125	-2.06718	0.379945		-0.151123	1.46568	-3.54574
ENSSSAP00000014472	217.515	237.69	323.67	233.68	251.404	288.352	6		7.76497	7.89294	8.33838	7.86839	7.97386	8.17169		-1.0907	-0.960072	-0.492821	-1.05688	-0.837008	-0.638566	-0.846008				-1.13082	-0.982817	-0.501668	-1.11547	-0.870088	-0.64216		-1.13082	-0.982817	-0.501668	-1.11547	-0.870088	-0.64216	0.682311		-0.00413596	0.0192531	-3.98116
ENSSSAP00000014519	2132.36	2684.66	3445.15	4046.25	2783.47	2243.7	6		11.0582	11.3905	11.7504	11.9824	11.4427	11.1317		2.20257	2.53751	2.91915	3.0571	2.6318	2.32141	2.61159				2.2836	2.59763	2.97156	3.22657	2.73581	2.33448		2.2836	2.59763	2.97156	3.22657	2.73581	2.33448	0.745472		0.148024	0.571203	-3.815
ENSSSAP00000014702	197.824	188.686	212.859	197.682	232.028	212.591	6		7.62808	7.55985	7.73375	7.62704	7.85815	7.73194		-1.22759	-1.29316	-1.09744	-1.29823	-0.952717	-1.07832	-1.15791				-1.27275	-1.3238	-1.11715	-1.3702	-0.99037	-1.08438		-1.27275	-1.3238	-1.11715	-1.3702	-0.99037	-1.08438	0.4569		0.0895798	0.919356	-3.7102
ENSSSAP00000015266	199.339	179.647	184.354	195.918	219.751	169.889	6		7.63908	7.48902	7.52634	7.61411	7.77972	7.40845		-1.21659	-1.36399	-1.30486	-1.31116	-1.03115	-1.40181	-1.27159				-1.26135	-1.3963	-1.32829	-1.38385	-1.0719	-1.4097		-1.26135	-1.3963	-1.32829	-1.38385	-1.0719	-1.4097	0.228237		0.0401633	0.424292	-3.85923
ENSSSAP00000015502	353.173	238.203	339.197	355.939	314.738	257.884	6		8.46423	7.89605	8.40598	8.47549	8.29801	8.01058		-0.391436	-0.956957	-0.425221	-0.449786	-0.512863	-0.799674	-0.589323				-0.405836	-0.979628	-0.432855	-0.47472	-0.533132	-0.804175		-0.405836	-0.979628	-0.432855	-0.47472	-0.533132	-0.804175	0.455376		0.00209729	0.0107085	-3.98373
ENSSSAP00000015876	5706.58	4823.88	4744.41	4566.79	6549.88	5781.21	6		12.4784	12.236	12.212	12.157	12.6773	12.4972		3.62274	3.38297	3.38081	3.23169	3.86638	3.6869	3.52858				3.75602	3.46312	3.44151	3.41084	4.01919	3.70765		3.75602	3.46312	3.44151	3.41084	4.01919	3.70765	0.500197		0.159015	1.06842	-3.66533
ENSSSAP00000015903	1382.53	1170.43	1347.96	1139.88	1233.17	1138.18	6		10.4331	10.1928	10.3966	10.1547	10.2682	10.1525		1.57743	1.33982	1.56537	1.22939	1.45729	1.34226	1.41859				1.63546	1.37156	1.59347	1.29755	1.51488	1.34981		1.63546	1.37156	1.59347	1.29755	1.51488	1.34981	0.780482		-0.14608	2.08336	-3.3598
ENSSSAP00000016865	416.131	481.231	453.964	160.024	368.751	545.25	6		8.70089	8.91059	8.82643	7.32214	8.5265	9.09077		-0.154775	0.0575784	-0.00476682	-1.60313	-0.284367	0.280519	-0.284824				-0.160469	0.0589425	-0.0048524	-1.692	-0.295606	0.282098		-0.160469	0.0589425	-0.0048524	-1.692	-0.295606	0.282098	0.024429		-0.533044	1.12222	-3.64913
ENSSSAP00000017103	3166.43	2666.83	2994.69	1254.64	3399.76	2221	6		11.6286	11.3809	11.5482	10.2931	11.7312	11.117		2.77297	2.5279	2.71699	1.36779	2.92035	2.30674	2.43546				2.87499	2.58779	2.76577	1.44361	3.03576	2.31972		2.87499	2.58779	2.76577	1.44361	3.03576	2.31972	0.063982		-0.47648	1.44957	-3.55059
ENSSSAP00000017249	271.89	274.86	378.25	241.468	206.436	247.152	6		8.08688	8.10255	8.5632	7.91569	7.68955	7.94925		-0.768789	-0.750455	-0.268002	-1.00958	-1.12132	-0.861002	-0.796525				-0.797071	-0.768233	-0.272813	-1.06555	-1.16564	-0.865848		-0.797071	-0.768233	-0.272813	-1.06555	-1.16564	-0.865848	0.422983		-0.41964	3.41596	-2.95864
ENSSSAP00000017711	513.333	551.46	552.3	255.381	450.375	470.471	6		9.00375	9.10711	9.10931	7.99651	8.81498	8.87796		0.148083	0.254104	0.278108	-0.928766	0.00411129	0.0677068	-0.029442				0.153531	0.260124	0.283101	-0.980253	0.00427378	0.0680879		0.153531	0.260124	0.283101	-0.980253	0.00427378	0.0680879	0.0272991		-0.534883	1.97337	-3.39291
ENSSSAP00000017890	435.904	451.249	376.854	478.364	442.077	394.771	6		8.76787	8.81778	8.55786	8.90197	8.78815	8.62487		-0.0878001	-0.0352276	-0.273336	-0.0233076	-0.0227188	-0.185384	-0.104629				-0.0910301	-0.0360622	-0.278243	-0.0245997	-0.0236167	-0.186427		-0.0910301	-0.0360622	-0.278243	-0.0245997	-0.0236167	-0.186427	0.705356		0.0568972	0.820721	-3.73989
ENSSSAP00000018700	118.098	137.477	108.416	86.9896	118.807	124.136	6		6.88384	7.10305	6.76044	6.44277	6.89248	6.95578		-1.97183	-1.74996	-2.07076	-2.4825	-1.91839	-1.85447	-2.00799				-2.04437	-1.79142	-2.10794	-2.62012	-1.99421	-1.86491		-2.04437	-1.79142	-2.10794	-2.62012	-1.99421	-1.86491	0.293303		-0.178505	0.94756	-3.70171
ENSSSAP00000019304	208.132	212.869	203.631	123.067	169.608	245.024	6		7.70136	7.73382	7.66981	6.9433	7.40606	7.93678		-1.15431	-1.11918	-1.16139	-1.98198	-1.40481	-0.873474	-1.28252				-1.19678	-1.1457	-1.18224	-2.09185	-1.46033	-0.87839		-1.19678	-1.1457	-1.18224	-2.09185	-1.46033	-0.87839	0.00375384		-0.301952	1.05977	-3.66793
ENSSSAP00000020035	128.949	140.043	141.972	139.898	149.525	143.2	6		7.01066	7.12973	7.14946	7.12823	7.22424	7.16189		-1.84501	-1.72328	-1.68173	-1.79704	-1.58663	-1.64837	-1.71368				-1.91289	-1.7641	-1.71193	-1.89666	-1.64934	-1.65765		-1.91289	-1.7641	-1.71193	-1.89666	-1.64934	-1.65765	0.710683		0.0617576	0.801061	-3.74581
ENSSSAP00000020106	276.532	336.613	429.896	374.555	459.12	374.81	6		8.1113	8.39495	8.74785	8.54903	8.84273	8.55002		-0.744366	-0.458062	-0.0833541	-0.37624	0.0318547	-0.260237	-0.315068				-0.77175	-0.468914	-0.0848505	-0.397097	0.0331136	-0.261702		-0.77175	-0.468914	-0.0848505	-0.397097	0.0331136	-0.261702	0.579862		0.233276	1.40111	-3.56517
ENSSSAP00000020758	189.912	195.254	184.945	172.41	195.121	220.032	6		7.56919	7.60921	7.53095	7.4297	7.60823	7.78157		-1.28648	-1.2438	-1.30025	-1.49557	-1.20264	-1.02869	-1.25957				-1.33381	-1.27326	-1.32359	-1.57848	-1.25017	-1.03448		-1.33381	-1.27326	-1.32359	-1.57848	-1.25017	-1.03448	0.0276109		0.02251	0.151619	-3.94131
ENSSSAP00000021030	88.7756	674.417	154.494	109.239	102.026	193.483	6		6.47209	9.3975	7.27141	6.77135	6.67279	7.59606		-2.38358	0.54449	-1.55979	-2.15392	-2.13808	-1.21419	-1.48418				-2.47126	0.557389	-1.5878	-2.27333	-2.22258	-1.22102		-2.47126	0.557389	-1.5878	-2.27333	-2.22258	-1.22102	0.253543		-0.738422	1.04199	-3.67328
ENSSSAP00000021155	237.406	241.742	224.715	287.06	225.17	211.711	6		7.89121	7.91732	7.81195	8.16521	7.81487	7.72595		-0.964456	-0.935684	-1.01925	-0.760063	-0.995999	-1.0843	-0.959959				-0.999937	-0.957851	-1.03755	-0.802198	-1.03536	-1.09041		-0.999937	-0.957851	-1.03755	-0.802198	-1.03536	-1.09041	0.127161		0.0224553	0.290183	-3.8996
ENSSSAP00000021526	217.265	128.999	188.291	205.204	163.704	182.653	6		7.76331	7.01121	7.55682	7.68092	7.35495	7.51296		-1.09236	-1.84179	-1.27438	-1.24436	-1.45592	-1.29729	-1.36768				-1.13254	-1.88543	-1.29726	-1.31334	-1.51346	-1.3046		-1.13254	-1.88543	-1.29726	-1.31334	-1.51346	-1.3046	0.163634		0.0612753	0.304193	-3.89538
ENSSSAP00000021623	232.566	174.164	185.739	105.66	172.594	134.253	6		7.8615	7.44431	7.53713	6.72328	7.43124	7.06882		-0.994169	-1.4087	-1.29407	-2.20199	-1.37963	-1.74144	-1.50333				-1.03074	-1.44208	-1.3173	-2.32406	-1.43416	-1.75124		-1.03074	-1.44208	-1.3173	-2.32406	-1.43416	-1.75124	0.358833		-0.573113	3.09591	-3.05499
ENSSSAP00000021647	79.6174	90.0424	105.406	217.969	87.1073	76.874	6		6.31501	6.49253	6.71982	7.76798	6.44472	6.26442		-2.54066	-2.36047	-2.11138	-1.15729	-2.36615	-2.54583	-2.1803				-2.63412	-2.4164	-2.14928	-1.22145	-2.45966	-2.56016		-2.63412	-2.4164	-2.14928	-1.22145	-2.45966	-2.56016	0.191813		0.319511	0.945428	-3.70235
ENSSSAP00000021737	18.9536	22.9901	20.5394	31.7249	15.3857	22.746	6		4.2444	4.52294	4.36032	4.98755	3.94351	4.50754		-4.61127	-4.33007	-4.47088	-3.93773	-4.86736	-4.30271	-4.42				-4.78091	-4.43265	-4.55114	-4.15602	-5.05973	-4.32693		-4.78091	-4.43265	-4.55114	-4.15602	-5.05973	-4.32693	0.239492		0.0740091	0.295958	-3.89786
ENSSSAP00000022939	1664.78	1840.23	1602.19	3887.45	1696.54	1760.07	6		10.7011	10.8457	10.6458	11.9246	10.7284	10.7814		1.84545	1.99267	1.81463	2.99933	1.91751	1.97117	2.09013				1.91334	2.03987	1.84721	3.16561	1.99329	1.98226		1.91334	2.03987	1.84721	3.16561	1.99329	1.98226	0.0406062		0.446911	1.42309	-3.55856
ENSSSAP00000023199	679.541	648.76	571.315	511.08	623.504	583.912	6		9.40842	9.34154	9.15814	8.9974	9.28426	9.18961		0.552749	0.488533	0.326944	0.072132	0.473384	0.379353	0.382182				0.573083	0.500107	0.332813	0.0761308	0.492093	0.381488		0.573083	0.500107	0.332813	0.0761308	0.492093	0.381488	0.49273		-0.152097	1.52161	-3.5289
ENSSSAP00000024145	512.441	1101.02	968.133	676.767	687.692	1154.34	6		9.00124	10.1046	9.91906	9.40252	9.42562	10.1729		0.145574	1.25162	1.08786	0.477243	0.614748	1.3626	0.823274				0.15093	1.28127	1.10739	0.503699	0.639044	1.37027		0.15093	1.28127	1.10739	0.503699	0.639044	1.37027	0.739478		-0.00886063	0.0218222	-3.98038
ENSSSAP00000024479	13538.4	12069.6	11449.1	25375.5	11578.8	6047.99	6		13.7248	13.5591	13.4829	14.6311	13.4992	12.5622		4.8691	4.70609	4.65175	5.70587	4.68832	3.75199	4.72885				5.04823	4.81758	4.73526	6.02218	4.87362	3.7731		5.04823	4.81758	4.73526	6.02218	4.87362	3.7731	0.0407738		0.0226134	0.0357542	-3.97619
ENSSSAP00000024583	179.663	222.627	195.329	205.678	231.22	204.404	6		7.48915	7.79848	7.60976	7.68424	7.85312	7.67528		-1.36652	-1.05452	-1.22143	-1.24103	-0.957749	-1.13497	-1.1627				-1.41679	-1.07951	-1.24336	-1.30983	-0.995601	-1.14136		-1.41679	-1.07951	-1.24336	-1.30983	-0.995601	-1.14136	0.930038		0.0976229	0.988343	-3.68943
ENSSSAP00000027325	849.04	946.246	547.391	3218.34	635.703	701.492	6		9.72969	9.88607	9.09643	11.6521	9.31221	9.45428		0.874021	1.03306	0.265229	2.72683	0.501337	0.644029	1.00742				0.906175	1.05754	0.26999	2.87799	0.521151	0.647654		0.906175	1.05754	0.26999	2.87799	0.521151	0.647654	0.180777		0.604364	1.01946	-3.68006
ENSSSAP00000027855	196.818	180.221	167.846	92.9641	167.379	171.071	6		7.62072	7.49362	7.39099	6.5386	7.38697	7.41845		-1.23495	-1.35938	-1.44021	-2.38667	-1.4239	-1.3918	-1.53949				-1.28038	-1.39159	-1.46606	-2.51898	-1.48018	-1.39964		-1.28038	-1.39159	-1.46606	-2.51898	-1.48018	-1.39964	0.0438238		-0.420252	1.45917	-3.5477
ENSSSAP00000028307	224.946	159.086	138.137	170.236	185.748	119.237	6		7.81343	7.31366	7.10995	7.41139	7.53721	6.89769		-1.04224	-1.53934	-1.72124	-1.51388	-1.27367	-1.91257	-1.50049				-1.08058	-1.57581	-1.75215	-1.5978	-1.324	-1.92333		-1.08058	-1.57581	-1.75215	-1.5978	-1.324	-1.92333	0.852287		-0.145535	0.707079	-3.7741
ENSSSAP00000028643	204.95	275.497	241.587	307.828	213.506	256.755	6		7.67913	8.10589	7.9164	8.26598	7.73814	8.00425		-1.17654	-0.747117	-0.914803	-0.659293	-1.07274	-0.806005	-0.896083				-1.21983	-0.764816	-0.931226	-0.695842	-1.11513	-0.810542		-1.21983	-0.764816	-0.931226	-0.695842	-1.11513	-0.810542	0.939513		0.098117	0.691015	-3.77893
ENSSSAP00000028706	271.742	274.213	327.707	317.995	301.966	300.303	6		8.08609	8.09915	8.35626	8.31286	8.23824	8.23027		-0.769576	-0.753854	-0.474935	-0.612414	-0.572631	-0.57998	-0.627232				-0.797887	-0.771713	-0.483462	-0.646364	-0.595263	-0.583244		-0.797887	-0.771713	-0.483462	-0.646364	-0.595263	-0.583244	0.071178		0.0760638	1.00136	-3.68551
ENSSSAP00000029236	2825.48	2680.08	3247.18	3342.97	3183.78	3305.31	6		11.4643	11.3881	11.665	11.7069	11.6365	11.6906		2.60861	2.53505	2.83377	2.78164	2.82566	2.88031	2.74417				2.70458	2.59511	2.88465	2.93584	2.93733	2.89653		2.70458	2.59511	2.88465	2.93584	2.93733	2.89653	0.048888		0.195121	2.79778	-3.14474
ENSSSAP00000029377	664.17	587.955	1167.38	636.322	823.893	717.575	6		9.37541	9.19956	10.1891	9.31361	9.68631	9.48699		0.51974	0.346555	1.35786	0.38834	0.875441	0.676731	0.694112				0.538861	0.354766	1.38224	0.409868	0.91004	0.68054		0.538861	0.354766	1.38224	0.409868	0.91004	0.68054	0.345528		-0.0918061	0.313237	-3.89266
ENSSSAP00000029434	146.13	133.738	125.617	132.937	110.835	119.729	6		7.19111	7.06326	6.97288	7.0546	6.79227	6.90363		-1.66456	-1.78974	-1.85832	-1.87067	-2.01861	-1.90662	-1.85142				-1.7258	-1.83214	-1.89168	-1.97437	-2.09839	-1.91735		-1.7258	-1.83214	-1.89168	-1.97437	-2.09839	-1.91735	0.903676		-0.180166	3.89878	-2.8133
ENSSSAP00000029865	270.328	220.177	237.143	271.227	253.281	263.953	6		8.07857	7.78252	7.88962	8.08335	7.9846	8.04414		-0.777102	-1.07049	-0.941584	-0.841918	-0.826277	-0.766116	-0.87058				-0.80569	-1.09585	-0.958488	-0.88859	-0.858933	-0.770428		-0.80569	-1.09585	-0.958488	-0.88859	-0.858933	-0.770428	0.304199		0.114024	1.84435	-3.43175
ENSSSAP00000029934	256.04	284.183	216.293	255.812	250.859	235.689	6		8.00022	8.15068	7.75684	7.99894	7.97073	7.88074		-0.855444	-0.70233	-1.07436	-0.926332	-0.840139	-0.929514	-0.88802				-0.886915	-0.718969	-1.09365	-0.977684	-0.873343	-0.934746		-0.886915	-0.718969	-1.09365	-0.977684	-0.873343	-0.934746	0.144856		-0.0287477	0.302372	-3.89593
ENSSSAP00000030273	634.432	732.045	595.32	475.617	655.487	531.728	6		9.30932	9.51579	9.21752	8.89366	9.35642	9.05454		0.453654	0.662781	0.386323	-0.0316149	0.545551	0.244289	0.376831				0.470343	0.678483	0.393258	-0.0333675	0.567112	0.245664		0.470343	0.678483	0.393258	-0.0333675	0.567112	0.245664	0.388522		-0.254225	1.95055	-3.39978
ENSSSAP00000030276	406.207	401.117	389.866	495.474	291.609	439.763	6		8.66607	8.64788	8.60684	8.95267	8.18789	8.78058		-0.189598	-0.205127	-0.224364	0.027393	-0.622982	-0.0296707	-0.207391				-0.196573	-0.209986	-0.228392	0.0289115	-0.647603	-0.0298377		-0.196573	-0.209986	-0.228392	0.0289115	-0.647603	-0.0298377	0.0036269		-0.00452607	0.0214849	-3.98048
ENSSSAP00000030851	962.183	720.523	986.935	1051.06	686.019	747.454	6		9.91017	9.4929	9.94681	10.0376	9.42211	9.54584		1.0545	0.639893	1.11561	1.11235	0.611234	0.735587	0.878196				1.09329	0.655052	1.13564	1.17402	0.635391	0.739727		1.09329	0.655052	1.13564	1.17402	0.635391	0.739727	0.929134		-0.111617	0.629454	-3.79747
ENSSSAP00000031613	64.5058	64.3487	62.5152	51.9233	52.41	72.9814	6		6.01136	6.00784	5.96614	5.69831	5.71177	6.18946		-2.84431	-2.84517	-2.86506	-3.22696	-3.0991	-2.6208	-2.9169				-2.94895	-2.91257	-2.9165	-3.40585	-3.22158	-2.63555		-2.94895	-2.91257	-2.9165	-3.40585	-3.22158	-2.63555	0.00491569		-0.161655	0.840338	-3.73398
ENSSSAP00000032699	399.11	294.295	337.316	457.475	413.475	355.564	6		8.64064	8.20112	8.39796	8.83755	8.69166	8.47396		-0.215027	-0.651891	-0.433244	-0.0877228	-0.119214	-0.33629	-0.307231				-0.222937	-0.667334	-0.441022	-0.0925858	-0.123926	-0.338182		-0.222937	-0.667334	-0.441022	-0.0925858	-0.123926	-0.338182	0.531415		0.258867	2.65416	-3.18797
ENSSSAP00000033034	254.334	200.075	254.704	292.34	223.792	213.413	6		7.99058	7.6444	7.99268	8.1915	7.80601	7.7375		-0.86509	-1.20861	-0.838522	-0.733771	-1.00486	-1.07275	-0.953933				-0.896915	-1.23724	-0.853575	-0.774448	-1.04457	-1.07879		-0.896915	-1.23724	-0.853575	-0.774448	-1.04457	-1.07879	0.772649		0.029974	0.224395	-3.9194
ENSSSAP00000034182	169.083	154.673	134.751	327.17	157.133	146.415	6		7.40159	7.27308	7.07415	8.3539	7.29584	7.19392		-1.45408	-1.57993	-1.75705	-0.571377	-1.51503	-1.61634	-1.41564				-1.50757	-1.61736	-1.7886	-0.603052	-1.57491	-1.62544		-1.50757	-1.61736	-1.7886	-0.603052	-1.57491	-1.62544	0.11393		0.370043	1.55273	-3.51953
ENSSSAP00000034806	484.897	398.72	485.538	490.142	431.117	390.816	6		8.92154	8.63923	8.92344	8.93706	8.75194	8.61035		0.0658672	-0.213777	0.0922404	0.0117834	-0.058935	-0.199908	-0.0504548				0.0682903	-0.218841	0.0938964	0.0124366	-0.0612642	-0.201033		0.0682903	-0.218841	0.0938964	0.0124366	-0.0612642	-0.201033	0.561056		-0.064402	0.701859	-3.77567
ENSSSAP00000035349	878.798	928.958	999.056	1223.88	1108.88	938.109	6		9.77939	9.85947	9.96442	10.2572	10.1149	9.87361		0.923719	1.00646	1.13322	1.33197	1.30401	1.06336	1.12712				0.957701	1.03031	1.15357	1.40581	1.35555	1.06934		0.957701	1.03031	1.15357	1.40581	1.35555	1.06934	0.458734		0.229709	2.98128	-3.0895
ENSSSAP00000035395	135.81	105.005	98.69	187.413	115.629	102.851	6		7.08544	6.71432	6.62483	7.55008	6.85336	6.68441		-1.77022	-2.13869	-2.20637	-1.37519	-1.95752	-2.12584	-1.92897				-1.83535	-2.18936	-2.24598	-1.45143	-2.03488	-2.13781		-1.83535	-2.18936	-2.24598	-1.45143	-2.03488	-2.13781	0.53096		0.215521	1.19701	-3.62661
ENSSSAP00000035440	645.51	1065.98	624.947	503.736	737.122	787.724	6		9.3343	10.058	9.28759	8.97652	9.52576	9.62155		0.478628	1.20495	0.45639	0.0512512	0.714888	0.811292	0.619567				0.496236	1.2335	0.464583	0.0540923	0.743141	0.815858		0.496236	1.2335	0.464583	0.0540923	0.743141	0.815858	0.965657		-0.193742	0.716251	-3.77134
ENSSSAP00000035495	113.314	93.7021	74.7855	96.2542	103.072	66.067	6		6.82418	6.55001	6.22469	6.58878	6.6875	6.04586		-2.03149	-2.303	-2.60651	-2.3365	-2.12337	-2.7644	-2.36088				-2.10622	-2.35756	-2.65331	-2.46602	-2.20729	-2.77996		-2.10622	-2.35756	-2.65331	-2.46602	-2.20729	-2.77996	0.95388		-0.112061	0.621212	-3.79995
ENSSSAP00000036130	341.012	290.614	321.134	582.303	328.246	204.702	6		8.41368	8.18296	8.32703	9.18563	8.35863	7.67738		-0.441989	-0.670045	-0.504168	0.260353	-0.452239	-1.13287	-0.490159				-0.458249	-0.685919	-0.513219	0.274786	-0.470112	-1.13925		-0.458249	-0.685919	-0.513219	0.274786	-0.470112	-1.13925	0.0548665		0.107605	0.307913	-3.89426
ENSSSAP00000036452	656.517	1242.39	862.408	235.475	679.173	1069.61	6		9.35869	10.2789	9.75223	7.87943	9.40763	10.0629		0.50302	1.42589	0.921027	-1.04584	0.596763	1.25262	0.608913				0.521526	1.45967	0.937562	-1.10382	0.620348	1.25967		0.521526	1.45967	0.937562	-1.10382	0.620348	1.25967	0.257604		-0.714189	1.32762	-3.5873
ENSSSAP00000036644	89.5017	87.4297	89.5307	160.802	90.3783	82.5382	6		6.48384	6.45005	6.48431	7.32914	6.4979	6.36699		-2.37182	-2.40296	-2.34689	-1.59613	-2.31297	-2.44326	-2.24567				-2.45908	-2.45988	-2.38902	-1.68461	-2.40438	-2.45702		-2.45908	-2.45988	-2.38902	-1.68461	-2.40438	-2.45702	0.0176166		0.253992	1.26756	-3.60538
ENSSSAP00000036704	55.5019	57.3216	74.247	69.1799	57.4375	68.9544	6		5.79447	5.84101	6.21426	6.11228	5.84392	6.10757		-3.0612	-3.012	-2.61694	-2.81299	-2.96695	-2.70268	-2.86213				-3.17382	-3.08336	-2.66392	-2.96893	-3.08421	-2.7179		-3.17382	-3.08336	-2.66392	-2.96893	-3.08421	-2.7179	0.64312		0.0500186	0.311053	-3.89331
ENSSSAP00000037384	553.442	626.72	699.424	689.023	509.712	835.011	6		9.11229	9.29168	9.45002	9.42841	8.99354	9.70565		0.25662	0.438669	0.618823	0.503135	0.182666	0.895397	0.482552				0.26606	0.449061	0.629933	0.531027	0.189885	0.900437		0.26606	0.449061	0.629933	0.531027	0.189885	0.900437	0.415351		0.0920983	0.494321	-3.83815
ENSSSAP00000037560	5822.12	6649.63	6236.06	20337.1	6368.73	6387.8	6		12.5073	12.6991	12.6064	14.3118	12.6368	12.6411		3.65166	3.84605	3.77522	5.38655	3.82592	3.83085	4.05271				3.786	3.93717	3.84299	5.68516	3.97713	3.85241		3.786	3.93717	3.84299	5.68516	3.97713	3.85241	0.0110536		0.649512	1.37138	-3.57413
ENSSSAP00000038987	713.079	568.461	647.613	709.567	617.301	651.593	6		9.47792	9.15092	9.33899	9.4708	9.26983	9.34783		0.62225	0.297909	0.507788	0.545523	0.458958	0.537572	0.495				0.645141	0.304967	0.516905	0.575765	0.477097	0.540598		0.645141	0.304967	0.516905	0.575765	0.477097	0.540598	0.156227		0.0421489	0.506028	-3.83462
ENSSSAP00000039031	389.603	369.944	292.554	253.391	360.631	310.512	6		8.60586	8.53116	8.19256	7.98522	8.49438	8.2785		-0.249806	-0.321844	-0.638641	-0.94005	-0.316492	-0.531751	-0.499764				-0.258996	-0.329469	-0.650106	-0.992163	-0.329001	-0.534744		-0.258996	-0.329469	-0.650106	-0.992163	-0.329001	-0.534744	0.547725		-0.205779	1.2464	-3.61175
ENSSSAP00000039672	1403.87	1082.81	1460.89	1406.56	890.238	1145.21	6		10.4552	10.0806	10.5126	10.458	9.79805	10.1614		1.59952	1.22756	1.68143	1.53268	0.987175	1.35114	1.39659				1.65837	1.25664	1.71162	1.61765	1.02619	1.35874		1.65837	1.25664	1.71162	1.61765	1.02619	1.35874	0.826156		-0.208015	1.30553	-3.59395
ENSSSAP00000039689	2766.24	1680.94	2157.86	2316.78	1793.79	1697.28	6		11.4337	10.7151	11.0754	11.1779	10.8088	10.729		2.57804	1.86205	2.24418	2.25263	1.99792	1.91876	2.14226				2.67288	1.90616	2.28447	2.37751	2.07688	1.92956		2.67288	1.90616	2.28447	2.37751	2.07688	1.92956	0.5236		-0.159855	0.814705	-3.7417
ENSSSAP00000039912	697.674	688.735	729.284	1342.19	624.99	702.508	6		9.44641	9.4278	9.51034	10.3904	9.28769	9.45637		0.590741	0.574797	0.679137	1.4651	0.476817	0.646117	0.738785				0.612474	0.588414	0.691329	1.54632	0.495662	0.649753		0.612474	0.588414	0.691329	1.54632	0.495662	0.649753	0.0178449		0.266506	0.995058	-3.68741
ENSSSAP00000041363	47166.9	41408.4	33291.3	29311.7	39004.1	30655.6	6		15.5255	15.3376	15.0229	14.8392	15.2513	14.9039		6.66982	6.48463	6.19166	5.91392	6.44047	6.09361	6.29902				6.91519	6.63825	6.30281	6.24176	6.69501	6.12791		6.91519	6.63825	6.30281	6.24176	6.69501	6.12791	0.978063		-0.263862	1.528	-3.52698
ENSSSAP00000041497	159.544	161.5	156.58	175.093	157.942	125.384	6		7.31781	7.33539	7.29075	7.45198	7.30325	6.97021		-1.53786	-1.51761	-1.54045	-1.4733	-1.50762	-1.84004	-1.56948				-1.59443	-1.55357	-1.5681	-1.55497	-1.56721	-1.8504		-1.59443	-1.55357	-1.5681	-1.55497	-1.56721	-1.8504	0.0302531		-0.0854926	1.09037	-3.65872
ENSSSAP00000042366	182.882	141.114	191.381	187.151	180.039	152.235	6		7.51477	7.14072	7.58031	7.54806	7.49217	7.25016		-1.3409	-1.71229	-1.25089	-1.37722	-1.3187	-1.5601	-1.42668				-1.39023	-1.75286	-1.27335	-1.45356	-1.37082	-1.56888		-1.39023	-1.75286	-1.27335	-1.45356	-1.37082	-1.56888	0.273303		0.00772466	0.0547995	-3.97045
ENSSSAP00000042597	255.156	221.531	232.293	196.632	238.251	232.72	6		7.99524	7.79137	7.8598	7.61935	7.89634	7.86245		-0.860432	-1.06164	-0.971395	-1.30592	-0.914532	-0.9478	-1.01029				-0.892086	-1.08679	-0.988833	-1.37831	-0.950677	-0.953135		-0.892086	-1.08679	-0.988833	-1.37831	-0.950677	-0.953135	0.270454		-0.104805	0.914333	-3.71171
ENSSSAP00000043332	176.87	205.229	191.016	154.729	158.755	214.962	6		7.46655	7.68109	7.57755	7.2736	7.31066	7.74794		-1.38912	-1.17191	-1.25365	-1.65167	-1.50021	-1.06231	-1.33815				-1.44022	-1.19968	-1.27615	-1.74324	-1.5595	-1.06829		-1.44022	-1.19968	-1.27615	-1.74324	-1.5595	-1.06829	0.22072		-0.151658	0.952064	-3.70035
ENSSSAP00000043954	309.655	373.89	408.154	205.217	360.084	417.436	6		8.27452	8.54647	8.67297	7.681	8.49219	8.70541		-0.581151	-0.306537	-0.158228	-1.24427	-0.318683	-0.104844	-0.452285				-0.602531	-0.313799	-0.161068	-1.31325	-0.331278	-0.105434		-0.602531	-0.313799	-0.161068	-1.31325	-0.331278	-0.105434	0.217305		-0.224187	0.740315	-3.76409
ENSSSAP00000044438	1972.77	1357.28	1327.42	1363.43	958.341	983.395	6		10.946	10.4065	10.3744	10.413	9.90439	9.94163		2.09034	1.55349	1.54321	1.48775	1.09352	1.13137	1.48328				2.16724	1.5903	1.57091	1.57023	1.13674	1.13774		2.16724	1.5903	1.57091	1.57023	1.13674	1.13774	0.704928		-0.494582	3.16297	-3.0348
ENSSSAP00000044841	116.746	121.839	133.959	124.494	135.97	141.043	6		6.86723	6.92884	7.06565	6.95993	7.08714	7.13999		-1.98843	-1.92417	-1.76555	-1.96534	-1.72373	-1.67026	-1.83958				-2.06159	-1.96976	-1.79724	-2.07429	-1.79186	-1.67966		-2.06159	-1.96976	-1.79724	-2.07429	-1.79186	-1.67966	0.606857		0.0942581	0.890297	-3.71894
ENSSSAP00000046597	956.175	1128.08	1097.02	1444.14	968.94	1252.54	6		9.90113	10.1397	10.0994	10.496	9.92026	10.2906		1.04546	1.28664	1.26817	1.57072	1.10939	1.48039	1.29346				1.08392	1.31712	1.29094	1.6578	1.15324	1.48872		1.08392	1.31712	1.29094	1.6578	1.15324	1.48872	0.396741		0.202589	1.79416	-3.44685
ENSSSAP00000046882	214.757	232.184	186.677	224.057	197.132	218.345	6		7.74656	7.85913	7.5444	7.80772	7.62301	7.77047		-1.1091	-0.99388	-1.2868	-1.11755	-1.18786	-1.03979	-1.1225				-1.14991	-1.01743	-1.3099	-1.1795	-1.2348	-1.04564		-1.14991	-1.01743	-1.3099	-1.1795	-1.2348	-1.04564	0.612123		0.00576253	0.062732	-3.96807
ENSSSAP00000049986	2604.06	2084.37	1851.99	3602.33	1360.99	1332.28	6		11.3465	11.0254	10.8549	11.8147	10.4104	10.3797		2.49088	2.17239	2.02366	2.88944	1.59957	1.56942	2.12423				2.58252	2.22386	2.05999	3.04962	1.66279	1.57826		2.58252	2.22386	2.05999	3.04962	1.66279	1.57826	0.18945		-0.191898	0.471223	-3.8451
ENSSSAP00000050417	27816.6	29488.5	26412	40271.3	32320.2	28621.9	6		14.7637	14.8479	14.6889	15.2975	14.9801	14.8048		5.90799	5.99486	5.85771	6.37219	6.16928	5.99458	6.04943				6.12534	6.13688	5.96287	6.72544	6.4131	6.02832		6.12534	6.13688	5.96287	6.72544	6.4131	6.02832	0.144112		0.313925	2.26532	-3.30502
ENSSSAP00000051515	153.649	251.419	252.526	182.699	268.443	238.166	6		7.2635	7.97395	7.98029	7.51333	8.06847	7.89582		-1.59217	-0.879058	-0.850913	-1.41195	-0.7424	-0.914431	-1.06515				-1.65074	-0.899883	-0.866189	-1.49022	-0.771741	-0.919578		-1.65074	-0.899883	-0.866189	-1.49022	-0.771741	-0.919578	0.845043		0.0784257	0.273343	-3.90467
ENSSSAP00000052852	90.9334	73.6814	85.981	107.812	95.485	98.7067	6		6.50674	6.20323	6.42595	6.75237	6.5772	6.62508		-2.34893	-2.64978	-2.40525	-2.1729	-2.23367	-2.18518	-2.33262				-2.43534	-2.71255	-2.44843	-2.29336	-2.32195	-2.19748		-2.43534	-2.71255	-2.44843	-2.29336	-2.32195	-2.19748	0.296075		0.261181	4.16295	-2.73378
ENSSSAP00000052938	972.137	931.742	872.154	513.396	1008.89	948.195	6		9.92502	9.86379	9.76844	9.00393	9.97855	9.88904		1.06935	1.01078	0.937239	0.0786558	1.16768	1.07879	0.890414				1.10869	1.03473	0.954065	0.0830161	1.21382	1.08486		1.10869	1.03473	0.954065	0.0830161	1.21382	1.08486	0.0307373		-0.238593	0.80088	-3.74586
ENSSSAP00000053826	91.6329	92.2136	95.3183	140.008	107.171	109.143	6		6.51779	6.52691	6.57468	7.12936	6.74377	6.77008		-2.33787	-2.3261	-2.25652	-1.79591	-2.0671	-2.04018	-2.13728				-2.42388	-2.38121	-2.29703	-1.89547	-2.1488	-2.05166		-2.42388	-2.38121	-2.29703	-1.89547	-2.1488	-2.05166	0.406464		0.335398	6.02247	-2.17401
ENSSSAP00000054320	1989.6	2272.01	1227.37	3652.47	1160.06	1202.33	6		10.9583	11.1498	10.2614	11.8347	10.18	10.2316		2.10259	2.29675	1.43016	2.90938	1.36911	1.42136	1.92156				2.17995	2.35116	1.45583	3.07067	1.42322	1.42936		2.17995	2.35116	1.45583	3.07067	1.42322	1.42936	0.40077		-0.0212308	0.0379622	-3.97552
ENSSSAP00000056091	1359.02	1200.07	1419.4	1067.33	1354.37	1044.55	6		10.4084	10.2289	10.4711	10.0598	10.4034	10.0287		1.55269	1.3759	1.63987	1.13452	1.59254	1.21841	1.41899				1.60981	1.40849	1.66931	1.19741	1.65548	1.22527		1.60981	1.40849	1.66931	1.19741	1.65548	1.22527	0.441509		-0.203148	1.77074	-3.45391
ENSSSAP00000056665	85.9583	112.781	113.337	81.0648	86.1888	104.147	6		6.42557	6.81738	6.82447	6.341	6.42943	6.70247		-2.4301	-2.03563	-2.00673	-2.58427	-2.38144	-2.10778	-2.25766				-2.5195	-2.08385	-2.04275	-2.72753	-2.47556	-2.11964		-2.5195	-2.08385	-2.04275	-2.72753	-2.47556	-2.11964	0.855972		-0.225543	1.36536	-3.57594
ENSSSAP00000057038	100.675	81.0842	108.362	81.3526	115.423	98.7191	6		6.65356	6.34135	6.75972	6.34612	6.85079	6.62526		-2.20211	-2.51166	-2.07148	-2.57916	-1.96008	-2.185	-2.25158				-2.28312	-2.57116	-2.10867	-2.72213	-2.03755	-2.1973		-2.28312	-2.57116	-2.10867	-2.72213	-2.03755	-2.1973	0.596755		0.00199205	0.00875778	-3.98431
ENSSSAP00000057183	156.201	135.131	174.615	215.194	188.095	184.047	6		7.28726	7.07821	7.44804	7.74949	7.55531	7.52393		-1.5684	-1.77479	-1.38316	-1.17578	-1.25556	-1.28632	-1.40734				-1.6261	-1.81684	-1.408	-1.24096	-1.30518	-1.29356		-1.6261	-1.81684	-1.408	-1.24096	-1.30518	-1.29356	0.0544356		0.337078	4.37835	-2.66893
ENSSSAP00000057330	164.086	213.948	165.623	222.498	214.432	232.821	6		7.35831	7.74112	7.37176	7.79765	7.74438	7.86308		-1.49736	-1.11189	-1.45944	-1.12762	-1.06649	-0.947178	-1.20166				-1.55244	-1.13823	-1.48564	-1.19014	-1.10864	-0.952509		-1.55244	-1.13823	-1.48564	-1.19014	-1.10864	-0.952509	0.455395		0.308344	3.28724	-2.99739
ENSSSAP00000057459	481.724	577.58	470.772	562.844	412.892	470.277	6		8.91206	9.17388	8.87888	9.13659	8.68962	8.87737		0.0563947	0.32087	0.0476852	0.211318	-0.121249	0.0671133	0.0970219				0.0584694	0.328472	0.0485413	0.223032	-0.126041	0.067491		0.0584694	0.328472	0.0485413	0.223032	-0.126041	0.067491	0.904022		-0.0903336	0.878343	-3.72254
ENSSSAP00000057615	544.107	491.144	608.217	404.504	392.896	470.396	6		9.08775	8.94	9.24844	8.66001	8.618	8.87773		0.232077	0.0869949	0.417244	-0.265262	-0.192868	0.0674778	0.0576106				0.240615	0.0890558	0.424734	-0.279967	-0.20049	0.0678576		0.240615	0.0890558	0.424734	-0.279967	-0.20049	0.0678576	0.91932		-0.389002	4.23438	-2.71227
ENSSSAP00000058171	104.996	93.6327	98.0065	88.6821	91.8731	94.693	6		6.71419	6.54894	6.61481	6.47057	6.52157	6.56519		-2.14148	-2.30407	-2.21639	-2.4547	-2.2893	-2.24507	-2.27517				-2.22026	-2.35865	-2.25618	-2.59078	-2.37978	-2.2577		-2.22026	-2.35865	-2.25618	-2.59078	-2.37978	-2.2577	0.307413		-0.131057	1.82119	-3.43872
ENSSSAP00000058548	117.383	151.753	116.431	86.9736	135.088	165.265	6		6.87507	7.24559	6.86334	6.44251	7.07775	7.36864		-1.98059	-1.60742	-1.96786	-2.48277	-1.73312	-1.44162	-1.8689				-2.05346	-1.6455	-2.00319	-2.6204	-1.80162	-1.44973		-2.05346	-1.6455	-2.00319	-2.6204	-1.80162	-1.44973	0.24122		-0.0565332	0.174784	-3.93434
ENSSSAP00000060693	156.161	119.705	181.922	173.73	123.8	141.368	6		7.28689	6.90334	7.50718	7.4407	6.95187	7.14331		-1.56877	-1.94967	-1.32402	-1.48457	-1.859	-1.66694	-1.64216				-1.62649	-1.99585	-1.34779	-1.56687	-1.93247	-1.67632		-1.62649	-1.99585	-1.34779	-1.56687	-1.93247	-1.67632	0.499807		-0.0685123	0.381382	-3.87214
ENSSSAP00000060988	272.897	376.395	345.78	607.38	307.108	404.37	6		8.09221	8.5561	8.43371	9.24645	8.2626	8.65953		-0.763457	-0.296906	-0.397489	0.321182	-0.548271	-0.150723	-0.305944				-0.791544	-0.30394	-0.404625	0.338987	-0.56994	-0.151571		-0.791544	-0.30394	-0.404625	0.338987	-0.56994	-0.151571	0.485048		0.372528	1.81288	-3.44122
ENSSSAP00000061010	129.034	116.059	114.965	143.749	125.864	149.705	6		7.01161	6.85872	6.84505	7.16741	6.97572	7.22598		-1.84406	-1.99429	-1.98615	-1.75786	-1.83515	-1.58428	-1.83363				-1.9119	-2.04154	-2.02181	-1.85531	-1.90768	-1.59319		-1.9119	-2.04154	-2.02181	-1.85531	-1.90768	-1.59319	0.293297		0.206349	3.03938	-3.07201
ENSSSAP00000061181	254.545	332.989	344.213	317.906	406.975	416.957	6		7.99178	8.37933	8.42716	8.31246	8.6688	8.70376		-0.863891	-0.473678	-0.404042	-0.612818	-0.142075	-0.106498	-0.433834				-0.895672	-0.484899	-0.411296	-0.64679	-0.14769	-0.107097		-0.895672	-0.484899	-0.411296	-0.64679	-0.14769	-0.107097	0.85986		0.296763	1.90947	-3.41214
ENSSSAP00000061551	1654.85	1309.33	1240.63	1344.76	1469.26	1290.71	6		10.6925	10.3546	10.2769	10.3931	10.5209	10.3339		1.83682	1.50161	1.44566	1.46786	1.71001	1.52369	1.58094				1.90439	1.53718	1.47162	1.54923	1.77759	1.53227		1.90439	1.53718	1.47162	1.54923	1.77759	1.53227	0.513008		-0.0180339	0.130307	-3.94772
ENSSSAP00000061620	1303.53	1106.41	1150.03	1631.41	891.771	1046.71	6		10.3482	10.1117	10.1675	10.6719	9.80053	10.0316		1.49254	1.25866	1.33626	1.74663	0.989657	1.2214	1.34086				1.54745	1.28848	1.36025	1.84346	1.02877	1.22827		1.54745	1.28848	1.36025	1.84346	1.02877	1.22827	0.180393		-0.0318929	0.140446	-3.94467
ENSSSAP00000061670	779.769	760.871	1039.02	900.8	828.212	689.072	6		9.6069	9.57151	10.021	9.81506	9.69386	9.42851		0.751236	0.718501	1.18981	0.88979	0.882984	0.618256	0.841762				0.778872	0.735523	1.21117	0.939116	0.917882	0.621736		0.778872	0.735523	1.21117	0.939116	0.917882	0.621736	0.625569		-0.0822762	0.563723	-3.81725
ENSSSAP00000061968	5683.18	5622.57	4199.31	5653.75	4390.19	4280.3	6		12.4725	12.457	12.0359	12.465	12.1001	12.0635		3.61681	3.60401	3.20474	3.53972	3.2892	3.25324	3.41795				3.74987	3.68939	3.26227	3.73595	3.41919	3.27155		3.74987	3.68939	3.26227	3.73595	3.41919	3.27155	0.88702		-0.0916134	0.558319	-3.81888
ENSSSAP00000062193	203.307	178.717	201.215	321.595	182.135	173.064	6		7.66752	7.48153	7.6526	8.3291	7.50887	7.43517		-1.18815	-1.37148	-1.1786	-0.596172	-1.302	-1.37509	-1.16858				-1.23186	-1.40397	-1.19976	-0.629221	-1.35346	-1.38283		-1.23186	-1.40397	-1.19976	-0.629221	-1.35346	-1.38283	0.124137		0.156692	0.807488	-3.74387
ENSSSAP00000062402	298.174	272.436	282.14	552.803	236.461	391.582	6		8.22001	8.08977	8.14027	9.11062	7.88546	8.61317		-0.635657	-0.763235	-0.690933	0.185349	-0.925415	-0.197084	-0.504496				-0.659042	-0.781316	-0.703337	0.195624	-0.96199	-0.198193		-0.659042	-0.781316	-0.703337	0.195624	-0.96199	-0.198193	0.0218828		0.393045	1.44694	-3.55138
ENSSSAP00000063608	181.731	163.267	149.738	163.696	202.294	163.513	6		7.50566	7.35109	7.22629	7.35488	7.66031	7.35326		-1.35001	-1.50192	-1.60491	-1.5704	-1.15056	-1.457	-1.43913				-1.39967	-1.5375	-1.63372	-1.65745	-1.19603	-1.4652		-1.39967	-1.5375	-1.63372	-1.65745	-1.19603	-1.4652	0.409666		0.084069	0.724465	-3.76887
ENSSSAP00000063989	546.619	563.611	783.543	749.411	422.254	596.5	6		9.09439	9.13856	9.61387	9.54961	8.72197	9.22038		0.238723	0.285549	0.782669	0.624341	-0.0889058	0.410125	0.375417				0.247505	0.292314	0.79672	0.658952	-0.0924196	0.412434		0.247505	0.292314	0.79672	0.658952	-0.0924196	0.412434	0.776026		-0.119191	0.525019	-3.8289
ENSSSAP00000064032	175.8	116.125	111.79	130.888	162.513	90.3921	6		7.45779	6.85954	6.80465	7.03219	7.34441	6.49812		-1.39788	-1.99347	-2.02655	-1.89309	-1.46646	-2.31213	-1.84826				-1.44931	-2.0407	-2.06293	-1.99803	-1.52442	-2.32514		-1.44931	-2.0407	-2.06293	-1.99803	-1.52442	-2.32514	0.855409		-0.0982209	0.386067	-3.87073
ENSSSAP00000064096	490.132	488.772	522.928	463.162	536.08	540.999	6		8.93703	8.93302	9.03047	8.85537	9.0663	9.07948		0.0813594	0.0800091	0.19927	-0.0698996	0.255431	0.269227	0.1359				0.0843525	0.0819045	0.202848	-0.0737746	0.265527	0.270742		0.0843525	0.0819045	0.202848	-0.0737746	0.265527	0.270742	0.218455		0.0311299	0.30525	-3.89506
ENSSSAP00000064097	607.941	631.657	951.731	854.213	729.576	750.442	6		9.24779	9.303	9.89441	9.73845	9.51091	9.5516		0.39212	0.449991	1.06321	0.81318	0.700042	0.741342	0.693314				0.406546	0.460651	1.0823	0.85826	0.72771	0.745514		0.406546	0.460651	1.0823	0.85826	0.72771	0.745514	0.0686505		0.127329	0.749615	-3.76129
ENSSSAP00000065412	889.92	780.681	871.328	770.847	872.709	874.394	6		9.79753	9.60859	9.76707	9.5903	9.76936	9.77214		0.941864	0.755583	0.935873	0.665028	0.958486	0.961885	0.869786				0.976513	0.773483	0.952674	0.701895	0.996367	0.967299		0.976513	0.773483	0.952674	0.701895	0.996367	0.967299	0.637344		-0.01237	0.122704	-3.95001
ENSSSAP00000066383	1002.44	1046.37	874.545	959.128	968.332	958.755	6		9.9693	10.0312	9.77239	9.90558	9.91936	9.90502		1.11364	1.17817	0.941189	0.980307	1.10849	1.09476	1.06943				1.15461	1.20608	0.958086	1.03465	1.1523	1.10093		1.15461	1.20608	0.958086	1.03465	1.1523	1.10093	0.337605		-0.0103005	0.140687	-3.9446
ENSSSAP00000066392	1256.07	1145.54	862.466	726.958	1063.52	811.992	6		10.2947	10.1618	9.75232	9.50573	10.0546	9.66532		1.43903	1.30881	0.921125	0.580456	1.24376	0.855068	1.05804				1.49197	1.33982	0.937662	0.612634	1.29292	0.85988		1.49197	1.33982	0.937662	0.612634	1.29292	0.85988	0.817786		-0.33467	1.9146	-3.4106
ENSSSAP00000066435	125.481	112.561	90.6747	117.63	122.317	89.4133	6		6.97133	6.81457	6.50263	6.87811	6.93449	6.48242		-1.88434	-2.03844	-2.32857	-2.04716	-1.87639	-2.32784	-2.08379				-1.95366	-2.08673	-2.37037	-2.16065	-1.95054	-2.34094		-1.95366	-2.08673	-2.37037	-2.16065	-1.95054	-2.34094	0.914638		-0.0137879	0.0921924	-3.9592
ENSSSAP00000067349	404.602	500.382	438.939	533.146	388.705	417.023	6		8.66036	8.96689	8.77788	9.05839	8.60253	8.70398		-0.195308	0.113879	-0.0533239	0.133113	-0.208338	-0.106271	-0.0527083				-0.202493	0.116577	-0.0542812	0.140492	-0.216572	-0.106869		-0.202493	0.116577	-0.0542812	0.140492	-0.216572	-0.106869	0.864985		-0.0142505	0.114165	-3.95258
ENSSSAP00000067842	93.6222	74.5555	91.8887	81.8227	82.2387	85.3154	6		6.54878	6.22024	6.52182	6.35443	6.36175	6.41473		-2.30689	-2.63276	-2.30938	-2.57084	-2.44913	-2.39552	-2.44409				-2.39176	-2.69514	-2.35084	-2.71336	-2.54592	-2.409		-2.39176	-2.69514	-2.35084	-2.71336	-2.54592	-2.409	0.792886		-0.0768497	0.709093	-3.77349
ENSSSAP00000068684	91.6075	98.3017	89.3723	161.287	98.665	81.9338	6		6.51739	6.61914	6.48176	7.33348	6.62447	6.35639		-2.33827	-2.23386	-2.34944	-1.59179	-2.1864	-2.45387	-2.19227				-2.4243	-2.28678	-2.39162	-1.68003	-2.27282	-2.46768		-2.4243	-2.28678	-2.39162	-1.68003	-2.27282	-2.46768	0.0595117		0.227392	1.32967	-3.58668
ENSSSAP00000068962	113.808	139.249	128.394	176.922	117.268	177.945	6		6.83046	7.12152	7.00444	7.46697	6.87366	7.47529		-2.02521	-1.73149	-1.82676	-1.45831	-1.93721	-1.33497	-1.71899				-2.09972	-1.77251	-1.85956	-1.53915	-2.01377	-1.34248		-2.09972	-1.77251	-1.85956	-1.53915	-2.01377	-1.34248	0.38859		0.278792	1.84954	-3.43018
ENSSSAP00000069235	1086.32	1189.67	1048.93	913.832	1447.8	1115.39	6		10.0852	10.2164	10.0347	9.83579	10.4996	10.1233		1.22957	1.36334	1.20351	0.910513	1.68877	1.31308	1.2848				1.2748	1.39564	1.22511	0.960988	1.75552	1.32047		1.2748	1.39564	1.22511	0.960988	1.75552	1.32047	0.0926805		0.0471412	0.232878	-3.91685
ENSSSAP00000069353	121.053	155.354	150.797	215.39	160.775	185.193	6		6.91949	7.27942	7.23646	7.75081	7.3289	7.53289		-1.93617	-1.57359	-1.59474	-1.17447	-1.48197	-1.27737	-1.50638				-2.0074	-1.61087	-1.62337	-1.23957	-1.54054	-1.28456		-2.0074	-1.61087	-1.62337	-1.23957	-1.54054	-1.28456	0.683053		0.392323	3.8214	-2.83659
ENSSSAP00000069679	104.759	108.714	116.131	92.6416	86.0899	119.133	6		6.71093	6.76439	6.85961	6.53359	6.42777	6.89643		-2.14474	-2.08862	-1.97159	-2.39168	-2.3831	-1.91383	-2.14893				-2.22364	-2.1381	-2.00699	-2.52427	-2.47728	-1.9246		-2.22364	-2.1381	-2.00699	-2.52427	-2.47728	-1.9246	0.193437		-0.18581	1.28302	-3.60072
ENSSSAP00000069925	891.888	1091.95	793.421	1930.69	1489.65	868.633	6		9.80072	10.0927	9.63194	10.9149	10.5408	9.7626		0.945051	1.23969	0.800743	1.98963	1.72988	0.952348	1.27622				0.979818	1.26906	0.815118	2.09992	1.79825	0.957709		0.979818	1.26906	0.815118	2.09992	1.79825	0.957709	0.261964		0.597296	2.48537	-3.23878
ENSSSAP00000070418	484.748	407.183	363.192	473.868	738.261	453.192	6		8.92109	8.66953	8.50459	8.88834	9.52799	8.82398		0.0654237	-0.183475	-0.326609	-0.0369315	0.717116	0.0137229	0.0415412				0.0678305	-0.187822	-0.332472	-0.0389788	0.745458	0.0138001		0.0678305	-0.187822	-0.332472	-0.0389788	0.745458	0.0138001	0.352184		0.390914	2.09771	-3.35548
ENSSSAP00000070689	667.132	490.009	560.131	1014.48	458.288	870.435	6		9.38183	8.93666	9.12962	9.98653	8.84011	9.76559		0.526161	0.0836567	0.298421	1.06125	0.0292379	0.955338	0.492345				0.545518	0.0856385	0.303778	1.12009	0.0303934	0.960715		0.545518	0.0856385	0.303778	1.12009	0.0303934	0.960715	0.265053		0.392087	1.54366	-3.52226
ENSSSAP00000071462	5489.52	4639.83	5095.8	9917.03	5167.72	4809.04	6		12.4225	12.1799	12.3151	13.2757	12.3353	12.2315		3.5668	3.32685	3.48389	4.35042	3.52444	3.42128	3.61228				3.69801	3.40566	3.54644	4.59159	3.66373	3.44054		3.69801	3.40566	3.54644	4.59159	3.66373	3.44054	0.108516		0.348581	1.35632	-3.57866
ENSSSAP00000072430	205.086	199.614	187.158	139.015	194.237	228.751	6		7.68009	7.64107	7.54811	7.1191	7.60168	7.83764		-1.17558	-1.21194	-1.28309	-1.80617	-1.20919	-0.972618	-1.27643				-1.21883	-1.24065	-1.30612	-1.9063	-1.25698	-0.978093		-1.21883	-1.24065	-1.30612	-1.9063	-1.25698	-0.978093	0.0180346		-0.125259	0.527085	-3.82828
ENSSSAP00000072732	181.166	167.81	215.324	218.432	155.307	228.425	6		7.50117	7.39068	7.75037	7.77104	7.27898	7.83558		-1.3545	-1.46232	-1.08083	-1.15423	-1.53189	-0.974678	-1.25974				-1.40433	-1.49697	-1.10024	-1.21822	-1.59243	-0.980164		-1.40433	-1.49697	-1.10024	-1.21822	-1.59243	-0.980164	0.62275		0.0702404	0.395934	-3.86776
ENSSSAP00000073779	186.373	206.761	231.378	278.107	191.895	255.544	6		7.54205	7.69182	7.85411	8.1195	7.58417	7.99743		-1.31362	-1.16119	-0.977092	-0.805777	-1.2267	-0.812824	-1.04953				-1.36194	-1.1887	-0.994633	-0.850446	-1.27518	-0.817399		-1.36194	-1.1887	-0.994633	-0.850446	-1.27518	-0.817399	0.68254		0.200751	1.59515	-3.50676
ENSSSAP00000074297	116.99	157.936	127.69	153.781	139.605	155.069	6		6.87024	7.30319	6.99651	7.26474	7.12521	7.27677		-1.98542	-1.54981	-1.83469	-1.66054	-1.68567	-1.53349	-1.70827				-2.05846	-1.58653	-1.86763	-1.75259	-1.75229	-1.54212		-2.05846	-1.58653	-1.86763	-1.75259	-1.75229	-1.54212	0.414733		0.155209	1.43279	-3.55564
ENSSSAP00000075406	294.027	189.904	291.953	277.028	217.868	242.804	6		8.1998	7.56913	8.18959	8.11389	7.76731	7.92365		-0.655865	-1.28388	-0.641606	-0.811386	-1.04356	-0.886607	-0.887151				-0.679993	-1.31429	-0.653124	-0.856366	-1.08481	-0.891597		-0.679993	-1.31429	-0.653124	-0.856366	-1.08481	-0.891597	0.194974		-0.0617865	0.323172	-3.88967
ENSSSAP00000076266	170.904	167.149	131.826	143.138	146.392	123.16	6		7.41705	7.38499	7.04249	7.16126	7.19369	6.94439		-1.43862	-1.46802	-1.78871	-1.76401	-1.61718	-1.86586	-1.65707				-1.49155	-1.5028	-1.82082	-1.8618	-1.6811	-1.87636		-1.49155	-1.5028	-1.82082	-1.8618	-1.6811	-1.87636	0.505888		-0.201367	2.45694	-3.24734
ENSSSAP00000076572	403.581	457.062	372.6	390.469	494.001	506.442	6		8.65671	8.83625	8.54148	8.60907	8.94837	8.98425		-0.198955	-0.0167609	-0.289714	-0.316207	0.137497	0.174	-0.0850234				-0.206274	-0.017158	-0.294916	-0.333736	0.142932	0.174979		-0.206274	-0.017158	-0.294916	-0.333736	0.142932	0.174979	0.397404		0.167508	1.27382	-3.60349
ENSSSAP00000077054	166.553	133.338	128.02	95.0989	148.763	157.347	6		7.37984	7.05895	7.00023	6.57136	7.21687	7.29781		-1.47583	-1.79406	-1.83097	-2.35392	-1.594	-1.51245	-1.7602				-1.53012	-1.83656	-1.86384	-2.48441	-1.657	-1.52096		-1.53012	-1.83656	-1.86384	-2.48441	-1.657	-1.52096	0.22426		-0.143948	0.565644	-3.81668
ENSSSAP00000077866	162.354	181.454	167.774	219.82	193.776	178.463	6		7.343	7.50346	7.39038	7.78018	7.59825	7.47948		-1.51267	-1.34955	-1.44082	-1.1451	-1.21262	-1.33077	-1.33192				-1.56831	-1.38152	-1.46669	-1.20858	-1.26055	-1.33826		-1.56831	-1.38152	-1.46669	-1.20858	-1.26055	-1.33826	0.655077		0.203045	4.76433	-2.55274
ENSSSAP00000078484	180.698	287.468	199.202	230.164	180.476	201.23	6		7.49744	8.16726	7.63809	7.84652	7.49567	7.6527		-1.35823	-0.685749	-1.19311	-1.07875	-1.31521	-1.15755	-1.13143				-1.4082	-0.701995	-1.21453	-1.13856	-1.36718	-1.16407		-1.4082	-0.701995	-1.21453	-1.13856	-1.36718	-1.16407	0.210901		-0.115029	0.660169	-3.78822
ENSSSAP00000080156	682.569	551.722	614.83	348.482	619.159	617.107	6		9.41483	9.1078	9.26404	8.44494	9.27417	9.26938		0.559162	0.254791	0.432844	-0.480331	0.463295	0.459124	0.281481				0.579733	0.260827	0.440615	-0.506958	0.481605	0.461708		0.579733	0.260827	0.440615	-0.506958	0.481605	0.461708	0.148239		-0.281607	1.14265	-3.64298
ENSSSAP00000080215	264.623	209.118	199.026	141.964	192.291	183.213	6		8.0478	7.70817	7.63681	7.14938	7.58715	7.51738		-0.807871	-1.14483	-1.19439	-1.77589	-1.22372	-1.29288	-1.23993				-0.837592	-1.17196	-1.21583	-1.87434	-1.27209	-1.30015		-0.837592	-1.17196	-1.21583	-1.87434	-1.27209	-1.30015	0.540622		-0.407066	2.72642	-3.16622
ENSSSAP00000082368	181.257	210.139	198.218	488.015	209.425	194.657	6		7.5019	7.7152	7.63094	8.93078	7.71029	7.60479		-1.35377	-1.1378	-1.20026	0.00550998	-1.10058	-1.20547	-0.998729				-1.40358	-1.16476	-1.2218	0.00581543	-1.14408	-1.21225		-1.40358	-1.16476	-1.2218	0.00581543	-1.14408	-1.21225	0.0642774		0.479874	1.74571	-3.46144
ENSSSAP00000084920	168.909	117.63	136.918	107.212	114.059	135.411	6		7.4001	6.87812	7.09717	6.74433	6.83364	7.0812		-1.45557	-1.97489	-1.73403	-2.18094	-1.97723	-1.72906	-1.84195				-1.50911	-2.02168	-1.76516	-2.30185	-2.05537	-1.73879		-1.50911	-2.02168	-1.76516	-2.30185	-2.05537	-1.73879	0.903756		-0.266687	1.77425	-3.45285
ENSSSAP00000085321	869.57	743.653	837.014	1145.21	855.58	904.884	6		9.76416	9.53849	9.70911	10.1614	9.74076	9.82159		0.90849	0.685479	0.877909	1.23613	0.929888	1.01134	0.941539				0.941912	0.701719	0.89367	1.30466	0.966639	1.01703		0.941912	0.701719	0.89367	1.30466	0.966639	1.01703	0.653635		0.250341	3.02527	-3.07625
ENSSSAP00000085610	263.907	265.134	253.02	228.617	293.17	291.321	6		8.04388	8.05058	7.98311	7.83679	8.19559	8.18647		-0.811784	-0.80243	-0.848089	-1.08848	-0.615277	-0.623788	-0.798309				-0.841648	-0.82144	-0.863315	-1.14882	-0.639594	-0.627299		-0.841648	-0.82144	-0.863315	-1.14882	-0.639594	-0.627299	0.00985323		0.0368951	0.23433	-3.91641
ENSSSAP00000086814	2510.71	2852.39	3191.01	4079.67	2895.01	3325.37	6		11.2939	11.478	11.6398	11.9942	11.4994	11.6993		2.43821	2.62495	2.8086	3.06897	2.68848	2.88905	2.75304				2.52791	2.68714	2.85902	3.2391	2.79473	2.90531		2.52791	2.68714	2.85902	3.2391	2.79473	2.90531	0.677596		0.288357	2.69886	-3.17451
ENSSSAP00000086833	223.811	282.986	227.141	188.458	250.733	260.158	6		7.80614	8.14459	7.82745	7.5581	7.97001	8.02324		-1.04953	-0.70842	-1.00375	-1.36718	-0.840863	-0.787012	-0.959459				-1.08814	-0.725203	-1.02177	-1.44297	-0.874095	-0.791442		-1.08814	-0.725203	-1.02177	-1.44297	-0.874095	-0.791442	0.457769		-0.0911298	0.482173	-3.8418
ENSSSAP00000086837	909.226	1038.12	857.849	573.573	1010.03	908.675	6		9.8285	10.0198	9.74458	9.16383	9.98018	9.82762		0.972828	1.16675	0.91338	0.23856	1.16931	1.01737	0.913033				1.00862	1.19439	0.929778	0.251784	1.21553	1.02309		1.00862	1.19439	0.929778	0.251784	1.21553	1.02309	0.132514		-0.214128	0.940655	-3.70379
ENSSSAP00000086894	769.656	695.065	643.54	1060.39	460.789	831.937	6		9.58807	9.441	9.32989	10.0504	8.84796	9.70033		0.732402	0.587996	0.498687	1.12511	0.0370892	0.890077	0.645226				0.759346	0.601926	0.507639	1.18748	0.038555	0.895087		0.759346	0.601926	0.507639	1.18748	0.038555	0.895087	0.0867795		0.0840689	0.280682	-3.90246
ENSSSAP00000087890	159.712	181.633	216.676	173.706	183.956	220.184	6		7.31933	7.50488	7.7594	7.4405	7.52321	7.78257		-1.53634	-1.34813	-1.0718	-1.48477	-1.28766	-1.02769	-1.29273				-1.59286	-1.38006	-1.09105	-1.56708	-1.33855	-1.03347		-1.59286	-1.38006	-1.09105	-1.56708	-1.33855	-1.03347	0.939059		0.0416243	0.227584	-3.91844
ENSSSAP00000088611	162.524	126.187	142.739	124.123	110.604	125.945	6		7.34451	6.97942	7.15723	6.95563	6.78926	6.97665		-1.51116	-1.87359	-1.67397	-1.96964	-2.02161	-1.8336	-1.81393				-1.56675	-1.91798	-1.70402	-2.07883	-2.10151	-1.84392		-1.56675	-1.91798	-1.70402	-2.07883	-2.10151	-1.84392	0.787326		-0.278507	3.30615	-2.9917
ENSSSAP00000088920	125.862	118.775	134.542	135.53	110.471	124.749	6		6.9757	6.89209	7.07191	7.08247	6.78753	6.96288		-1.87996	-1.96092	-1.75928	-1.84281	-2.02334	-1.84737	-1.88561				-1.94913	-2.00737	-1.79087	-1.94497	-2.10331	-1.85777		-1.94913	-2.00737	-1.79087	-1.94497	-2.10331	-1.85777	0.895091		-0.0528925	0.705006	-3.77472
ENSSSAP00000089553	246.817	109.158	88.9774	299.253	88.0002	86.0221	6		7.9473	6.77027	6.47537	8.22522	6.45943	6.42664		-0.908368	-2.08274	-2.35583	-0.700051	-2.35144	-2.38362	-1.79701				-0.941785	-2.13208	-2.39813	-0.738859	-2.44437	-2.39704		-0.941785	-2.13208	-2.39813	-0.738859	-2.44437	-2.39704	0.778613		-0.0360917	0.0554435	-3.97026
ENSSSAP00000089877	113.015	103.726	114.301	77.6669	109.403	110.445	6		6.82036	6.69663	6.8367	6.27923	6.7735	6.78719		-2.0353	-2.15637	-1.9945	-2.64605	-2.03737	-2.02307	-2.14878				-2.11018	-2.20746	-2.03031	-2.79273	-2.11789	-2.03445		-2.11018	-2.20746	-2.03031	-2.79273	-2.11789	-2.03445	0.0870888		-0.199043	1.11114	-3.65246
ENSSSAP00000090722	342.74	341.372	279.047	416.677	425.962	310.756	6		8.42097	8.4152	8.12436	8.70279	8.73458	8.27964		-0.434696	-0.437808	-0.706837	-0.222487	-0.0762905	-0.530614	-0.401456				-0.450688	-0.44818	-0.719526	-0.234821	-0.0793056	-0.533601		-0.450688	-0.44818	-0.719526	-0.234821	-0.0793056	-0.533601	0.626559		0.256889	2.43049	-3.2553
ENSSSAP00000090863	558.71	538.314	448.702	525.245	447.589	521.26	6		9.12596	9.0723	8.80961	9.03685	8.80603	9.02586		0.270288	0.219297	-0.0215856	0.111574	-0.00484189	0.215606	0.131723				0.280232	0.224492	-0.0219731	0.117759	-0.00503325	0.21682		0.280232	0.224492	-0.0219731	0.117759	-0.00503325	0.21682	0.64643		-0.0510684	0.568367	-3.81586
ENSSSAP00000090884	488.489	493.564	443.648	459.208	486.805	486.178	6		8.93218	8.94709	8.79327	8.843	8.9272	8.92534		0.0765134	0.0940858	-0.0379289	-0.0822697	0.116327	0.115086	0.046969				0.0793282	0.0963148	-0.0386098	-0.0868304	0.120925	0.115734		0.0793282	0.0963148	-0.0386098	-0.0868304	0.120925	0.115734	0.555675		0.00426512	0.058469	-3.96935
ENSSSAP00000091034	246.74	226.423	217.233	213.181	229.432	263.321	6		7.94685	7.82287	7.7631	7.73594	7.84192	8.04068		-0.908819	-1.03013	-1.0681	-1.18933	-0.968947	-0.769577	-0.989151				-0.942253	-1.05454	-1.08727	-1.25527	-1.00724	-0.773909		-0.942253	-1.05454	-1.08727	-1.25527	-1.00724	-0.773909	0.18155		0.0158817	0.122684	-3.95002
ENSSSAP00000091149	126.522	116.508	109.688	128.755	126.622	109.408	6		6.98325	6.86428	6.77727	7.00848	6.98439	6.77357		-1.87242	-1.98873	-2.05393	-1.91679	-1.82649	-2.03668	-1.94917				-1.9413	-2.03584	-2.09081	-2.02305	-1.89867	-2.04814		-1.9413	-2.03584	-2.09081	-2.02305	-1.89867	-2.04814	0.943218		0.0326957	0.657086	-3.78915
ENSSSAP00000091830	1172.76	943.529	999.739	1221.81	838.053	1060.11	6		10.1957	9.88192	9.96541	10.2548	9.7109	10.05		1.34003	1.02891	1.13421	1.32954	0.900026	1.23974	1.16208				1.38933	1.05329	1.15457	1.40324	0.935597	1.24672		1.38933	1.05329	1.15457	1.40324	0.935597	1.24672	0.688003		-0.00387605	0.0249276	-3.97945
ENSSSAP00000092583	527.178	609.481	587.099	452.106	511.77	622.678	6		9.04215	9.25144	9.19746	8.82052	8.99935	9.28234		0.186478	0.39843	0.36626	-0.104755	0.188479	0.472089	0.251163				0.193338	0.407869	0.372835	-0.110562	0.195928	0.474746		0.193338	0.407869	0.372835	-0.110562	0.195928	0.474746	0.267698		-0.137977	1.02991	-3.67692
ENSSSAP00000093321	119.89	135.991	135.934	102.656	116.945	137.473	6		6.90557	7.08737	7.08676	6.68168	6.86968	7.103		-1.9501	-1.76564	-1.74444	-2.24359	-1.94119	-1.70725	-1.89203				-2.02184	-1.80746	-1.77576	-2.36797	-2.01791	-1.71686		-2.02184	-1.80746	-1.77576	-2.36797	-2.01791	-1.71686	0.288783		-0.165891	1.11873	-3.65018
ENSSSAP00000093535	633.022	622.37	671.525	856.196	453.92	677.818	6		9.30611	9.28163	9.3913	9.7418	8.8263	9.40475		0.450444	0.428621	0.560099	0.816524	0.0154238	0.5945	0.477602				0.467015	0.438775	0.570154	0.861789	0.0160334	0.597847		0.467015	0.438775	0.570154	0.861789	0.0160334	0.597847	0.0498113		-9.17097e-05	0.000371891	-3.98684
ENSSSAP00000093812	293.8	257.741	236.235	271.456	255.601	297.627	6		8.19869	8.00978	7.88408	8.08457	7.99775	8.21736		-0.656977	-0.843229	-0.947123	-0.840699	-0.81312	-0.592893	-0.78234				-0.681146	-0.863206	-0.964126	-0.887304	-0.845256	-0.59623		-0.681146	-0.863206	-0.964126	-0.887304	-0.845256	-0.59623	0.907702		0.0598957	0.618094	-3.80089
ENSSSAP00000094190	999.734	902.269	903.187	398.141	649.177	749.142	6		9.9654	9.81741	9.81888	8.63713	9.34247	9.5491		1.10973	0.964406	0.987681	-0.288138	0.531597	0.738842	0.67402				1.15056	0.987253	1.00541	-0.304112	0.552606	0.743		1.15056	0.987253	1.00541	-0.304112	0.552606	0.743	0.0502061		-0.717243	3.43061	-2.95423
ENSSSAP00000094329	212.208	193.474	151.356	135.948	179.402	203.211	6		7.72933	7.59599	7.2418	7.08691	7.48705	7.66684		-1.12633	-1.25701	-1.5894	-1.83836	-1.32382	-1.14342	-1.37972				-1.16777	-1.28679	-1.61793	-1.94027	-1.37614	-1.14985		-1.16777	-1.28679	-1.61793	-1.94027	-1.37614	-1.14985	0.494385		-0.131259	0.614158	-3.80207
ENSSSAP00000096674	1337.14	1232.79	1574.31	1478.98	1389.32	1316.5	6		10.3849	10.2677	10.6205	10.5304	10.4402	10.3625		1.52926	1.41471	1.78931	1.60511	1.6293	1.55224	1.58666				1.58552	1.44822	1.82143	1.69409	1.69369	1.56098		1.58552	1.44822	1.82143	1.69409	1.69369	1.56098	0.283663		0.0311937	0.314745	-3.8922
ENSSSAP00000097414	250.473	274.013	240.024	116.295	173.835	273.746	6		7.96851	8.0981	7.90704	6.86165	7.44157	8.09669		-0.887159	-0.754909	-0.924162	-2.06362	-1.3693	-0.713562	-1.11879				-0.919796	-0.772794	-0.940753	-2.17802	-1.42341	-0.717578		-0.919796	-0.772794	-0.940753	-2.17802	-1.42341	-0.717578	0.0309212		-0.561891	1.67275	-3.4834
ENSSSAP00000098471	335.168	361.7	392.318	441.404	320.699	426.68	6		8.38874	8.49865	8.61588	8.78595	8.32508	8.73701		-0.466927	-0.354358	-0.215321	-0.139318	-0.485794	-0.073243	-0.28916				-0.484104	-0.362753	-0.219186	-0.147041	-0.504994	-0.0736553		-0.484104	-0.362753	-0.219186	-0.147041	-0.504994	-0.0736553	0.496459		0.113451	0.996166	-3.68708
ENSSSAP00000098741	330.684	277.096	302.152	256.976	303.162	293.127	6		8.36931	8.11424	8.23913	8.00549	8.24394	8.19538		-0.48636	-0.738767	-0.592069	-0.919782	-0.566928	-0.614871	-0.653129				-0.504252	-0.756269	-0.602698	-0.970771	-0.589334	-0.618332		-0.504252	-0.756269	-0.602698	-0.970771	-0.589334	-0.618332	0.526971		-0.105073	0.991883	-3.68836
ENSSSAP00000098820	325.301	764.234	667.749	1549.67	307.498	2584.18	6		8.34563	9.57787	9.38316	10.5977	8.26443	11.3355		-0.510037	0.724864	0.551963	1.67248	-0.54644	2.52524	0.736344				-0.5288	0.742036	0.561872	1.76519	-0.568036	2.53945		-0.5288	0.742036	0.561872	1.76519	-0.568036	2.53945	0.306097		0.987165	1.37425	-3.57326
ENSSSAP00000099400	375.54	344.663	344.807	262.359	274.287	299.345	6		8.55282	8.42904	8.42965	8.0354	8.09954	8.22567		-0.302846	-0.423965	-0.401554	-0.889872	-0.711329	-0.584589	-0.552359				-0.313988	-0.434009	-0.408762	-0.939203	-0.739442	-0.587879		-0.313988	-0.434009	-0.408762	-0.939203	-0.739442	-0.587879	0.228449		-0.369922	5.22551	-2.41392
ENSSSAP00000101261	81.0417	59.4279	71.072	114.357	72.2281	74.7547	6		6.34059	5.89307	6.15121	6.8374	6.17449	6.22409		-2.51508	-2.95994	-2.67999	-2.08788	-2.63638	-2.58616	-2.57757				-2.6076	-3.03006	-2.7281	-2.20362	-2.74058	-2.60072		-2.6076	-3.03006	-2.7281	-2.20362	-2.74058	-2.60072	0.758054		0.273616	1.99365	-3.3868
ENSSSAP00000102800	379.32	417.081	506.059	491.492	321.256	446.309	6		8.56727	8.70418	8.98316	8.94102	8.32758	8.8019		-0.288395	-0.148823	0.151962	0.0157513	-0.483292	-0.00835474	-0.126859				-0.299004	-0.152349	0.15469	0.0166245	-0.502393	-0.00840176		-0.299004	-0.152349	0.15469	0.0166245	-0.502393	-0.00840176	0.769745		-0.0658354	0.367382	-3.87636
ENSSSAP00000103266	106.526	125.012	120.792	108.094	103.256	119.136	6		6.73506	6.96592	6.91638	6.75614	6.69008	6.89647		-2.1206	-1.88709	-1.91482	-2.16913	-2.12079	-1.91379	-2.02104				-2.19862	-1.9318	-1.9492	-2.28938	-2.20461	-1.92456		-2.19862	-1.9318	-1.9492	-2.28938	-2.20461	-1.92456	0.758807		-0.112979	1.10565	-3.65412
ENSSSAP00000103600	1162.26	656.917	945.667	1350.81	795.514	634.315	6		10.1827	9.35957	9.88519	10.3996	9.63574	9.30905		1.32705	0.506559	1.05399	1.47434	0.824871	0.498801	0.947602				1.37587	0.51856	1.07291	1.55607	0.857472	0.501608		1.37587	0.51856	1.07291	1.55607	0.857472	0.501608	0.792884		-0.0173981	0.0479926	-3.9725
ENSSSAP00000106852	870.886	621.457	715.84	376.742	699.61	556.721	6		9.76634	9.27951	9.48349	8.55743	9.45041	9.12081		0.910672	0.426502	0.652293	-0.367838	0.639535	0.310557	0.42862				0.944174	0.436607	0.664003	-0.388229	0.664811	0.312305		0.944174	0.436607	0.664003	-0.388229	0.664811	0.312305	0.36731		-0.485299	2.12355	-3.3477
ENSSSAP00000106853	377.321	264.51	288.236	479.873	320.183	331.417	6		8.55965	8.04718	8.17111	8.90651	8.32275	8.3725		-0.296018	-0.80583	-0.660093	-0.0187644	-0.488121	-0.43775	-0.451096				-0.306908	-0.824921	-0.671943	-0.0198046	-0.507413	-0.440214		-0.306908	-0.824921	-0.671943	-0.0198046	-0.507413	-0.440214	0.992927		0.27878	1.90301	-3.41409
ENSSSAP00000108091	513.454	506.055	522.953	608.122	520.617	527.164	6		9.00409	8.98315	9.03054	9.24822	9.02408	9.04211		0.148425	0.130143	0.199339	0.322944	0.213208	0.231853	0.207652				0.153885	0.133227	0.202918	0.340847	0.221634	0.233158		0.153885	0.133227	0.202918	0.340847	0.221634	0.233158	0.457211		0.10187	3.68161	-2.87868
ENSSSAP00000108859	1152.57	1398.61	1304.11	1679.61	1227.09	1210.14	6		10.1706	10.4498	10.3488	10.7139	10.261	10.241		1.31498	1.59677	1.51765	1.78864	1.45016	1.4307	1.51648				1.36335	1.6346	1.54489	1.8878	1.50747	1.43876		1.36335	1.6346	1.54489	1.8878	1.50747	1.43876	0.492192		0.0970607	0.78905	-3.74942
ENSSSAP00000109081	513.914	552.553	550.292	600.187	529.101	544.334	6		9.00538	9.10997	9.10405	9.22927	9.0474	9.08835		0.149716	0.256962	0.272853	0.303996	0.236528	0.278094	0.249692				0.155223	0.263049	0.277752	0.320848	0.245876	0.279659		0.155223	0.263049	0.277752	0.320848	0.245876	0.279659	0.479047		0.0501199	1.63905	-3.49355
ENSSSAP00000109991	147.103	160.012	183.082	121.557	140.684	180.613	6		7.20069	7.32204	7.51635	6.92549	7.13632	7.49676		-1.65498	-1.53097	-1.31485	-1.99979	-1.67455	-1.3135	-1.58144				-1.71587	-1.56724	-1.33846	-2.11065	-1.74074	-1.32089		-1.71587	-1.56724	-1.33846	-2.11065	-1.74074	-1.32089	0.37596		-0.18357	0.975569	-3.69328
ENSSSAP00000112001	241.752	225.317	240.001	266.118	205.078	154.927	6		7.91738	7.81581	7.90689	8.05592	7.68003	7.27545		-0.938285	-1.0372	-0.924305	-0.869349	-1.13085	-1.53481	-1.07247				-0.972803	-1.06177	-0.940898	-0.917542	-1.17554	-1.54345		-0.972803	-1.06177	-0.940898	-0.917542	-1.17554	-1.54345	0.0762869		-0.220353	1.73764	-3.46387
ENSSSAP00000112046	290.76	245.502	229.5	388.655	233.239	251.942	6		8.18368	7.93959	7.84235	8.60235	7.86566	7.97695		-0.671983	-0.913416	-0.988848	-0.322927	-0.945208	-0.833306	-0.779281				-0.696704	-0.935055	-1.0066	-0.340829	-0.982564	-0.837996		-0.696704	-0.935055	-1.0066	-0.340829	-0.982564	-0.837996	0.377066		0.15899	0.994073	-3.68771
ENSSSAP00000112771	93.4731	93.5582	85.6124	94.5628	94.1969	88.3114	6		6.54648	6.54779	6.41975	6.5632	6.55761	6.46453		-2.30919	-2.30521	-2.41145	-2.36207	-2.25326	-2.34573	-2.33115				-2.39414	-2.35983	-2.45474	-2.49302	-2.34232	-2.35893		-2.39414	-2.35983	-2.45474	-2.49302	-2.34232	-2.35893	0.505582		0.00481537	0.0974802	-3.95761
ENSSSAP00000112860	229.875	238.113	229.966	151.886	249.654	288.205	6		7.84471	7.8955	7.84527	7.24684	7.96379	8.17095		-1.01096	-0.957508	-0.985925	-1.67843	-0.847084	-0.639301	-1.01987				-1.04815	-0.980192	-1.00362	-1.77147	-0.880563	-0.642899		-1.04815	-0.980192	-1.00362	-1.77147	-0.880563	-0.642899	0.0067112		-0.0876552	0.28178	-3.90213
ENSSSAP00000114650	154.59	176.494	182.265	88.4505	137.823	185.371	6		7.2723	7.46348	7.50989	6.4668	7.10667	7.53427		-1.58336	-1.38953	-1.32131	-2.45847	-1.7042	-1.27599	-1.62214				-1.64161	-1.42245	-1.34503	-2.59476	-1.77155	-1.28317		-1.64161	-1.42245	-1.34503	-2.59476	-1.77155	-1.28317	0.102207		-0.413464	1.50636	-3.53349
ENSSSAP00000115282	596.971	671.891	503.615	557.482	451.734	636.551	6		9.22152	9.39208	8.97618	9.12278	8.81933	9.31413		0.365849	0.539075	0.144979	0.197508	0.00845671	0.503879	0.293291				0.379308	0.551846	0.147582	0.208457	0.00879094	0.506715		0.379308	0.551846	0.147582	0.208457	0.00879094	0.506715	0.791779		-0.118258	0.83716	-3.73494
ENSSSAP00000115819	116.142	150.19	139.233	153.358	142.505	154.21	6		6.85975	7.23065	7.12136	7.26076	7.15486	7.26875		-1.99592	-1.62236	-1.70984	-1.66451	-1.65601	-1.54151	-1.69836				-2.06934	-1.6608	-1.74054	-1.75678	-1.72146	-1.55018		-2.06934	-1.6608	-1.74054	-1.75678	-1.72146	-1.55018	0.413181		0.147418	1.50278	-3.53457
ENSSSAP00000117362	3098.39	4257.7	3972.44	3954.44	3466.5	3563.28	6		11.5973	12.0559	11.9558	11.9493	11.7593	11.799		2.74164	3.20285	3.12461	3.02399	2.94839	2.98873	3.00504				2.8425	3.27873	3.1807	3.19162	3.06492	3.00556		2.8425	3.27873	3.1807	3.19162	3.06492	3.00556	0.294166		-0.0132768	0.103876	-3.95568
ENSSSAP00000117557	256	233.154	256.308	499.209	262.668	210.223	6		8	7.86514	8.00173	8.9635	8.0371	7.71578		-0.855665	-0.987867	-0.829466	0.0382283	-0.773774	-1.09448	-0.750504				-0.887144	-1.01127	-0.844357	0.0403476	-0.804355	-1.10064		-0.887144	-1.01127	-0.844357	0.0403476	-0.804355	-1.10064	0.0419859		0.292708	1.05027	-3.67079
ENSSSAP00000117704	94.4082	92.1035	106.459	79.1812	93.8398	111.383	6		6.56084	6.52518	6.73415	6.30709	6.55213	6.79939		-2.29483	-2.32782	-2.09704	-2.61819	-2.25874	-2.01087	-2.26792				-2.37925	-2.38297	-2.13469	-2.76333	-2.34801	-2.02219		-2.37925	-2.38297	-2.13469	-2.76333	-2.34801	-2.02219	0.255878		-0.078872	0.417792	-3.86118
ENSSSAP00000118002	146.822	138.596	168.622	159.492	134.309	155.131	6		7.19792	7.11474	7.39765	7.31734	7.06941	7.27735		-1.65775	-1.73827	-1.43355	-1.60793	-1.74146	-1.53291	-1.61864				-1.71873	-1.77945	-1.45928	-1.69707	-1.81029	-1.54154		-1.71873	-1.77945	-1.45928	-1.69707	-1.81029	-1.54154	0.772706		-0.0304776	0.286601	-3.90068
ENSSSAP00000118329	1823.43	1772.57	1749.19	586.089	1344.9	1467.29	6		10.8324	10.7916	10.7725	9.19498	10.3933	10.5189		1.97677	1.93862	1.94127	0.269704	1.58241	1.70868	1.56958				2.04949	1.98455	1.97612	0.284655	1.64495	1.7183		2.04949	1.98455	1.97612	0.284655	1.64495	1.7183	0.00493403		-0.787416	2.1015	-3.35434
ENSSSAP00000119178	145.388	144.126	177.025	252.792	193.921	161.542	6		7.18376	7.17119	7.46781	7.98181	7.59933	7.33576		-1.67191	-1.68182	-1.36339	-0.943465	-1.21154	-1.47449	-1.3911				-1.73341	-1.72166	-1.38787	-0.995767	-1.25943	-1.48279		-1.73341	-1.72166	-1.38787	-0.995767	-1.25943	-1.48279	0.786171		0.368319	3.16982	-3.03274
ENSSSAP00000119312	17888.9	13947.5	12859.9	6921.37	8702.65	8682.14	6		14.1268	13.7677	13.6506	12.7568	13.0872	13.0838		5.27111	4.91472	4.8194	3.83157	4.27637	4.27358	4.56446				5.46503	5.03115	4.90592	4.04398	4.44538	4.29763		5.46503	5.03115	4.90592	4.04398	4.44538	4.29763	0.64751		-0.871701	6.2267	-2.11253
ENSSSAP00000121391	125.904	90.5519	132.587	76.7211	97.676	106.121	6		6.97618	6.50067	7.0508	6.26155	6.60993	6.72957		-1.87949	-2.35234	-1.7804	-2.66372	-2.20094	-2.08068	-2.1596				-1.94863	-2.40806	-1.81237	-2.81139	-2.28793	-2.09239		-1.94863	-2.40806	-1.81237	-2.81139	-2.28793	-2.09239	0.826909		-0.340881	1.78232	-3.45042
ENSSSAP00000121493	282.31	251.971	255.761	275.148	300.821	258.281	6		8.14113	7.97712	7.99865	8.10406	8.23276	8.0128		-0.714533	-0.875891	-0.832545	-0.821208	-0.578112	-0.797458	-0.769958				-0.74082	-0.896641	-0.847491	-0.866732	-0.60096	-0.801947		-0.74082	-0.896641	-0.847491	-0.866732	-0.60096	-0.801947	0.496728		0.0717707	1.05835	-3.66836
ENSSSAP00000122749	330.116	382.668	290.56	422.017	348.264	298.339	6		8.36683	8.57995	8.18269	8.72116	8.44404	8.22081		-0.488838	-0.273059	-0.648505	-0.204115	-0.366834	-0.589444	-0.428466				-0.506821	-0.279528	-0.660147	-0.21543	-0.381332	-0.592761		-0.506821	-0.279528	-0.660147	-0.21543	-0.381332	-0.592761	0.98749		0.0856575	0.711187	-3.77286
ENSSSAP00000124263	652.828	701.901	873.355	675.273	784.52	730.288	6		9.35056	9.45512	9.77042	9.39933	9.61567	9.51232		0.494892	0.602116	0.939225	0.474054	0.804794	0.702067	0.669524				0.513098	0.61638	0.956086	0.500334	0.836601	0.706019		0.513098	0.61638	0.956086	0.500334	0.836601	0.706019	0.697068		-0.0142037	0.0956621	-3.95815
ENSSSAP00000124620	118.717	120.551	109.991	124.705	131.483	146.371	6		6.89138	6.9135	6.78124	6.96238	7.03873	7.19349		-1.96429	-1.93951	-2.04996	-1.96289	-1.77214	-1.61676	-1.88426				-2.03655	-1.98546	-2.08676	-2.07171	-1.84218	-1.62586		-2.03655	-1.98546	-2.08676	-2.07171	-1.84218	-1.62586	0.098165		0.189669	2.15766	-3.33743
ENSSSAP00000125342	361.139	401.584	379.723	254.843	331.683	387.156	6		8.49641	8.64956	8.5688	7.99347	8.37366	8.59677		-0.359259	-0.203451	-0.262395	-0.931807	-0.437211	-0.213483	-0.401268				-0.372476	-0.208271	-0.267105	-0.983463	-0.454491	-0.214684		-0.372476	-0.208271	-0.267105	-0.983463	-0.454491	-0.214684	0.0856358		-0.268262	1.67973	-3.4813
ENSSSAP00000125928	106.551	104.498	143.913	170.574	143.575	195.188	6		6.7354	6.70734	7.16905	7.41426	7.16566	7.60872		-2.12027	-2.14567	-1.66215	-1.51102	-1.64521	-1.20153	-1.71431				-2.19827	-2.1965	-1.69199	-1.59478	-1.71023	-1.20829		-2.19827	-2.1965	-1.69199	-1.59478	-1.71023	-1.20829	0.896043		0.524484	3.61245	-2.8995
ENSSSAP00000128947	125.267	112.295	149.119	112.63	119.54	118.139	6		6.96886	6.81115	7.22032	6.81545	6.90135	6.88435		-1.88681	-2.04186	-1.61088	-2.10982	-1.90952	-1.92591	-1.91413				-1.95622	-2.09023	-1.6398	-2.22678	-1.98499	-1.93675		-1.95622	-2.09023	-1.6398	-2.22678	-1.98499	-1.93675	0.622102		-0.154086	1.34955	-3.58069
ENSSSAP00000131410	497.933	493.642	616.76	571.262	470.714	522.055	6		8.95981	8.94732	9.26857	9.15801	8.87871	9.02806		0.104141	0.0943124	0.437367	0.232735	0.0678341	0.217803	0.192365				0.107972	0.0965467	0.445219	0.245637	0.070515	0.219029		0.107972	0.0965467	0.445219	0.245637	0.070515	0.219029	0.36994		-0.0381855	0.361957	-3.87799
ENSSSAP00000131423	410.872	388.674	484.912	425.714	268.482	271.158	6		8.68254	8.60242	8.92158	8.73374	8.06868	8.08299		-0.173124	-0.250592	0.0903785	-0.191533	-0.742188	-0.727263	-0.332387				-0.179492	-0.256529	0.092001	-0.202151	-0.77152	-0.731357		-0.179492	-0.256529	0.092001	-0.202151	-0.77152	-0.731357	0.498449		-0.453669	3.33941	-2.98169
ENSSSAP00000131485	1885.79	2131.16	2197	2104.01	2291.54	2237.56	6		10.881	11.0574	11.1013	11.0389	11.1621	11.1277		2.02529	2.20442	2.27012	2.11366	2.35123	2.31746	2.21369				2.09979	2.25664	2.31088	2.23083	2.44416	2.3305		2.09979	2.25664	2.31088	2.23083	2.44416	2.3305	0.973374		0.112724	1.88371	-3.4199
ENSSSAP00000131875	3890.36	4273.93	4374.3	5185.78	4278.22	4872.49	6		11.9257	12.0613	12.0948	12.3403	12.0628	12.2504		3.07002	3.20834	3.26364	3.41507	3.25192	3.44019	3.27486				3.18296	3.28435	3.32223	3.60439	3.38045	3.45955		3.18296	3.28435	3.32223	3.60439	3.38045	3.45955	0.573447		0.218284	4.37371	-2.67033
ENSSSAP00000133782	346.524	332.985	347.455	401.004	316.713	368.12	6		8.43681	8.37931	8.44068	8.64747	8.30703	8.52403		-0.418856	-0.473694	-0.390516	-0.277801	-0.503841	-0.286221	-0.391822				-0.434265	-0.484917	-0.397527	-0.293201	-0.523754	-0.287832		-0.434265	-0.484917	-0.397527	-0.293201	-0.523754	-0.287832	0.191905		0.0706406	1.19613	-3.62688
ENSSSAP00000134416	113.63	80.3057	72.0306	115.311	97.5619	84.0417	6		6.8282	6.32743	6.17054	6.84938	6.60825	6.39303		-2.02747	-2.52558	-2.66066	-2.07589	-2.20263	-2.41722	-2.31824				-2.10205	-2.58541	-2.70843	-2.19097	-2.28968	-2.43083		-2.10205	-2.58541	-2.70843	-2.19097	-2.28968	-2.43083	0.247839		0.161471	1.12043	-3.64967
ENSSSAP00000135120	215.268	200.576	194.962	337.51	216.115	219.985	6		7.74999	7.648	7.60705	8.39879	7.75566	7.78126		-1.10568	-1.20501	-1.22415	-0.526486	-1.05522	-1.02899	-1.02425				-1.14635	-1.23355	-1.24613	-0.555672	-1.09692	-1.03478		-1.14635	-1.23355	-1.24613	-0.555672	-1.09692	-1.03478	0.0651238		0.312885	2.77305	-3.15218
ENSSSAP00000135556	105.515	77.2126	81.8069	59.2551	88.8299	95.2528	6		6.7213	6.27076	6.35415	5.88887	6.47297	6.57369		-2.13437	-2.58224	-2.47705	-3.03641	-2.3379	-2.23657	-2.46742				-2.21289	-2.64342	-2.52152	-3.20473	-2.4303	-2.24915		-2.21289	-2.64342	-2.52152	-3.20473	-2.4303	-2.24915	0.320961		-0.168787	0.676707	-3.78324
ENSSSAP00000136226	101.475	83.1111	154.419	118.095	91.4911	124.634	6		6.66498	6.37697	7.2707	6.8838	6.51556	6.96155		-2.19069	-2.47604	-1.5605	-2.04147	-2.29531	-1.8487	-2.06878				-2.27128	-2.5347	-1.58851	-2.15464	-2.38603	-1.85911		-2.27128	-2.5347	-1.58851	-2.15464	-2.38603	-1.85911	0.452619		-0.00176075	0.00595598	-3.98516
ENSSSAP00000136253	283.4	207.566	338.553	321.367	258.867	309.995	6		8.14669	7.69743	8.40324	8.32808	8.01607	8.2761		-0.708974	-1.15558	-0.427963	-0.597194	-0.794802	-0.534153	-0.703111				-0.735056	-1.18296	-0.435646	-0.6303	-0.826214	-0.53716		-0.735056	-1.18296	-0.435646	-0.6303	-0.826214	-0.53716	0.266728		0.119995	0.657298	-3.78908
ENSSSAP00000137607	287.058	284.679	232.348	255.834	212.078	262.668	6		8.1652	8.15319	7.86014	7.99907	7.72845	8.0371		-0.690468	-0.699816	-0.971059	-0.926207	-1.08242	-0.773156	-0.857188				-0.715869	-0.716395	-0.988492	-0.977552	-1.1252	-0.777508		-0.715869	-0.716395	-0.988492	-0.977552	-1.1252	-0.777508	0.896245		-0.153169	1.63544	-3.49463
ENSSSAP00000137675	225.397	284.961	202.75	370.527	185.625	184.452	6		7.81633	8.15462	7.66356	8.53344	7.53625	7.5271		-1.03934	-0.698386	-1.16764	-0.391837	-1.27463	-1.28315	-0.97583				-1.07758	-0.714932	-1.1886	-0.413559	-1.325	-1.29037		-1.07758	-0.714932	-1.1886	-0.413559	-1.325	-1.29037	0.37401		-0.0159413	0.0530931	-3.97097
ENSSSAP00000139935	2229.61	2320.25	3091.26	2938.3	1846.03	2537.77	6		11.1226	11.1801	11.594	11.5208	10.8502	11.3093		2.26691	2.32706	2.76278	2.59549	2.03934	2.49909	2.41511				2.35031	2.38219	2.81238	2.73938	2.11994	2.51316		2.35031	2.38219	2.81238	2.73938	2.11994	2.51316	0.807992		-0.0574665	0.289116	-3.89992
ENSSSAP00000140021	87.2252	81.564	83.7932	126.752	102.615	73.8356	6		6.44667	6.34986	6.38876	6.98586	6.6811	6.20624		-2.409	-2.50315	-2.44244	-1.93941	-2.12977	-2.60401	-2.33796				-2.49762	-2.56245	-2.48629	-2.04692	-2.21394	-2.61867		-2.49762	-2.56245	-2.48629	-2.04692	-2.21394	-2.61867	0.0383255		0.222274	1.64404	-3.49205
ENSSSAP00000140667	271.862	341.152	297.859	128.401	266.342	325.888	6		8.08673	8.41427	8.21849	7.00451	8.05714	8.34823		-0.768937	-0.438738	-0.612714	-1.92076	-0.753737	-0.462021	-0.826152				-0.797225	-0.449132	-0.623714	-2.02724	-0.783526	-0.464621		-0.797225	-0.449132	-0.623714	-2.02724	-0.783526	-0.464621	0.0850895		-0.468439	1.35576	-3.57883
ENSSSAP00000140882	356.657	398.632	393.201	487.237	363.51	378.349	6		8.47839	8.63892	8.61912	8.92848	8.50585	8.56357		-0.377276	-0.214092	-0.212078	0.00320733	-0.305022	-0.246679	-0.225323				-0.391155	-0.219164	-0.215885	0.00338513	-0.317078	-0.248068		-0.391155	-0.219164	-0.215885	0.00338513	-0.317078	-0.248068	0.52218		0.0881482	1.05902	-3.66815
ENSSSAP00000140958	1239.32	903.707	1358.94	1106.21	1417.88	1141.74	6		10.2753	9.81971	10.4083	10.1114	10.4695	10.157		1.41966	0.966704	1.57707	1.18614	1.65865	1.34677	1.35917				1.47189	0.989606	1.60538	1.2519	1.7242	1.35435		1.47189	0.989606	1.60538	1.2519	1.7242	1.35435	0.740744		0.0878547	0.457497	-3.84923
ENSSSAP00000141607	327.255	402.733	415.992	258.109	449.471	360.665	6		8.35427	8.65368	8.70041	8.01184	8.81208	8.49452		-0.501396	-0.199327	-0.130788	-0.913436	0.0012132	-0.315737	-0.343245				-0.519841	-0.204049	-0.133136	-0.964074	0.00126114	-0.317514		-0.519841	-0.204049	-0.133136	-0.964074	0.00126114	-0.317514	0.298148		-0.1411	0.576694	-3.81335
ENSSSAP00000145018	1090.65	853.465	1454.69	447.662	623.887	912.159	6		10.091	9.73719	10.5065	8.80627	9.28514	9.83314		1.23531	0.884181	1.6753	-0.119006	0.474269	1.02289	0.862157				1.28075	0.905128	1.70538	-0.125603	0.493013	1.02864		1.28075	0.905128	1.70538	-0.125603	0.493013	1.02864	0.649058		-0.831735	3.18813	-3.02723
ENSSSAP00000146612	222.305	233.884	256.447	358.188	370.534	214.081	6		7.7964	7.86965	8.00252	8.48457	8.53346	7.74201		-1.05927	-0.983359	-0.82868	-0.4407	-0.277408	-1.06824	-0.776277				-1.09824	-1.00666	-0.843557	-0.465131	-0.288372	-1.07425		-1.09824	-1.00666	-0.843557	-0.465131	-0.288372	-1.07425	0.178349		0.373565	2.26154	-3.30616
ENSSSAP00000147229	362.476	284.82	169.486	508.307	193.483	216.707	6		8.50174	8.15391	7.40502	8.98956	7.59606	7.7596		-0.353928	-0.699101	-1.42618	0.0642824	-1.21481	-1.05065	-0.780065				-0.366948	-0.715663	-1.45178	0.0678459	-1.26282	-1.05656		-0.366948	-0.715663	-1.45178	0.0678459	-1.26282	-1.05656	0.748432		0.0942843	0.208187	-3.92428
ENSSSAP00000150469	268.981	244.37	280.862	400.705	376.025	251.933	6		8.07136	7.93292	8.13372	8.6464	8.55468	7.9769		-0.784307	-0.920085	-0.697484	-0.278875	-0.256187	-0.833358	-0.628383				-0.81316	-0.941883	-0.710005	-0.294334	-0.266312	-0.838048		-0.81316	-0.941883	-0.710005	-0.294334	-0.266312	-0.838048	0.229962		0.355451	2.76856	-3.15353
ENSSSAP00000150749	256.06	281.529	302.049	339.558	306.196	328.757	6		8.00034	8.13714	8.23864	8.40752	8.25831	8.36088		-0.855332	-0.715868	-0.59256	-0.517757	-0.552561	-0.449377	-0.613909				-0.886798	-0.732827	-0.603198	-0.54646	-0.5744	-0.451906		-0.886798	-0.732827	-0.603198	-0.54646	-0.5744	-0.451906	0.339485		0.216686	3.76305	-2.85416
ENSSSAP00000152496	337.447	363.907	338.256	145.156	323.268	311.22	6		8.39852	8.50742	8.40197	7.18146	8.33659	8.28179		-0.457151	-0.345583	-0.429229	-1.74381	-0.474283	-0.528465	-0.663087				-0.473969	-0.35377	-0.436935	-1.84048	-0.493028	-0.53144		-0.473969	-0.35377	-0.436935	-1.84048	-0.493028	-0.53144	0.0127965		-0.533425	1.50842	-3.53287
ENSSSAP00000153230	1970.02	1817.42	1917.68	1830.91	2311.28	1780.17	6		10.944	10.8277	10.9051	10.8383	11.1745	10.7978		2.08832	1.97467	2.07394	1.91307	2.36361	1.98755	2.06686				2.16515	2.02145	2.11118	2.01913	2.45702	1.99873		2.16515	2.02145	2.11118	2.01913	2.45702	1.99873	0.145744		0.0590339	0.46778	-3.84614
ENSSSAP00000155426	742.925	729.979	994.985	471.653	487.599	681.386	6		9.53707	9.51171	9.95853	8.88158	8.92955	9.41233		0.681406	0.658704	1.12733	-0.0436919	0.11868	0.602073	0.524084				0.706473	0.674309	1.14757	-0.046114	0.123371	0.605462		0.706473	0.674309	1.14757	-0.046114	0.123371	0.605462	0.759233		-0.615211	3.87805	-2.81954
ENSSSAP00000155524	256.641	207.362	260.65	270.335	206.037	182.879	6		8.00361	7.69601	8.02597	8.07861	7.68676	7.51474		-0.852062	-1.157	-0.805228	-0.846667	-1.12411	-1.29551	-1.01343				-0.883408	-1.18441	-0.819684	-0.893603	-1.16854	-1.3028		-0.883408	-1.18441	-0.819684	-0.893603	-1.16854	-1.3028	0.931721		-0.159147	1.36278	-3.57671
ENSSSAP00000156056	674.445	694.032	642.889	523.083	666.334	746.724	6		9.39756	9.43886	9.32843	9.0309	9.3801	9.54443		0.541888	0.585851	0.497227	0.105623	0.56923	0.734178	0.505666				0.561824	0.59973	0.506153	0.111479	0.591727	0.73831		0.561824	0.59973	0.506153	0.111479	0.591727	0.73831	0.0403829		-0.0753971	0.453778	-3.85035
ENSSSAP00000156505	158.663	183.335	152.818	145.19	163.094	203.031	6		7.30982	7.51833	7.25567	7.1818	7.34956	7.66555		-1.54585	-1.33467	-1.57553	-1.74347	-1.46131	-1.1447	-1.46759				-1.60272	-1.36629	-1.60382	-1.84012	-1.51907	-1.15114		-1.60272	-1.36629	-1.60382	-1.84012	-1.51907	-1.15114	0.272134		0.0208319	0.109072	-3.95412
ENSSSAP00000156712	327.733	311.609	352.255	621.191	292.814	364.97	6		8.35638	8.2836	8.46048	9.27889	8.19384	8.51163		-0.49929	-0.569412	-0.370722	0.35362	-0.617033	-0.298621	-0.333576				-0.517658	-0.582902	-0.377378	0.373223	-0.641419	-0.300301		-0.517658	-0.582902	-0.377378	0.373223	-0.641419	-0.300301	0.0794581		0.303147	1.41354	-3.56143
ENSSSAP00000156783	283.817	244.29	294.587	289.541	253.478	262.631	6		8.14882	7.93245	8.20255	8.17762	7.98571	8.03689		-0.70685	-0.920559	-0.62865	-0.74765	-0.825157	-0.773363	-0.767038				-0.732854	-0.942368	-0.639936	-0.789097	-0.857769	-0.777716		-0.732854	-0.942368	-0.639936	-0.789097	-0.857769	-0.777716	0.144981		-0.0364746	0.484919	-3.84098
ENSSSAP00000156804	334.932	296.163	339.558	250.04	256.582	357.651	6		8.38772	8.21025	8.40752	7.96601	8.00327	8.48241		-0.467945	-0.642761	-0.423683	-0.959258	-0.807598	-0.327845	-0.604848				-0.485159	-0.657988	-0.43129	-1.01244	-0.839516	-0.329691		-0.485159	-0.657988	-0.43129	-1.01244	-0.839516	-0.329691	0.20036		-0.202401	1.3152	-3.59103
ENSSSAP00000158680	6582.38	7845.92	5552.51	4326.25	6973.68	6148.14	6		12.6844	12.9377	12.4389	12.0789	12.7677	12.5859		3.82873	4.08472	3.60772	3.15363	3.95683	3.77568	3.73455				3.96958	4.18149	3.67249	3.32845	4.11322	3.79693		3.96958	4.18149	3.67249	3.32845	4.11322	3.79693	0.590906		-0.194987	0.964448	-3.69662
ENSSSAP00000163441	341.027	343.843	373.95	497.855	341.787	422.431	6		8.41374	8.42561	8.5467	8.95958	8.41695	8.72257		-0.441927	-0.4274	-0.284497	0.03431	-0.39392	-0.0876823	-0.266853				-0.458185	-0.437525	-0.289605	0.036212	-0.409489	-0.0881758		-0.458185	-0.437525	-0.289605	0.036212	-0.409489	-0.0881758	0.275621		0.241287	2.58364	-3.2092
ENSSSAP00000163846	192.261	249.472	261.967	323.638	242.063	310.438	6		7.58692	7.96273	8.03324	8.33824	7.91924	8.27816		-1.26875	-0.890275	-0.797961	-0.587035	-0.891636	-0.532094	-0.827958				-1.31542	-0.911366	-0.812286	-0.619578	-0.926875	-0.535089		-1.31542	-0.911366	-0.812286	-0.619578	-0.926875	-0.535089	0.748774		0.319177	2.50451	-3.23302
ENSSSAP00000164082	405.862	453.203	434.215	566.246	388.204	390.044	6		8.66484	8.82401	8.76227	9.14529	8.60067	8.60749		-0.190823	-0.0289945	-0.0689336	0.220013	-0.2102	-0.202761	-0.080283				-0.197843	-0.0296814	-0.0701711	0.23221	-0.218507	-0.203902		-0.197843	-0.0296814	-0.0701711	0.23221	-0.218507	-0.203902	0.210192		0.0358324	0.26895	-3.90599
ENSSSAP00000164814	99.6013	106.434	114.162	103.778	92.8133	121.861	6		6.63809	6.73381	6.83494	6.69736	6.53626	6.9291		-2.21757	-2.1192	-1.99626	-2.22791	-2.27461	-1.88116	-2.11945				-2.29916	-2.1694	-2.0321	-2.35142	-2.36451	-1.89175		-2.29916	-2.1694	-2.0321	-2.35142	-2.36451	-1.89175	0.394876		-0.0356726	0.239296	-3.91492
ENSSSAP00000164949	189.313	144.136	134.103	143.803	161.618	141.958	6		7.56463	7.17129	7.06719	7.16795	7.33645	7.14932		-1.29104	-1.68172	-1.76401	-1.75732	-1.47442	-1.66093	-1.60491				-1.33853	-1.72156	-1.79567	-1.85474	-1.5327	-1.67028		-1.33853	-1.72156	-1.79567	-1.85474	-1.5327	-1.67028	0.605077		-0.0673197	0.490638	-3.83925
ENSSSAP00000166397	232.952	251.381	253.685	87.131	204.067	318.959	6		7.86389	7.97373	7.9869	6.44511	7.6729	8.31723		-0.991781	-0.879278	-0.844302	-2.48016	-1.13798	-0.493027	-1.13775				-1.02827	-0.900109	-0.859459	-2.61765	-1.18295	-0.495802		-1.02827	-0.900109	-0.859459	-2.61765	-1.18295	-0.495802	0.0131575		-0.502856	0.983282	-3.69095
ENSSSAP00000167095	317.416	307.026	322.716	518.024	327.071	288.175	6		8.31023	8.26222	8.33412	9.01688	8.35346	8.1708		-0.545435	-0.590791	-0.497077	0.0916028	-0.457411	-0.639454	-0.439761				-0.5655	-0.604787	-0.506001	0.0966809	-0.475489	-0.643053		-0.5655	-0.604787	-0.506001	0.0966809	-0.475489	-0.643053	0.0323536		0.218143	1.20728	-3.62352
ENSSSAP00000167289	609.886	598.607	587.463	411.366	593.743	576.565	6		9.2524	9.22546	9.19835	8.68428	9.21369	9.17134		0.396727	0.372457	0.367154	-0.240994	0.402823	0.361085	0.276542				0.411322	0.381281	0.373745	-0.254353	0.418743	0.363118		0.411322	0.381281	0.373745	-0.254353	0.418743	0.363118	0.0056473		-0.212947	1.22558	-3.61801
ENSSSAP00000167291	306.344	308.916	296.438	507.353	374.654	310.681	6		8.25901	8.27107	8.21158	8.98685	8.54941	8.27929		-0.596658	-0.581938	-0.619614	0.0615734	-0.261459	-0.530965	-0.42151				-0.618608	-0.595725	-0.630738	0.0649868	-0.271792	-0.533954		-0.618608	-0.595725	-0.630738	0.0649868	-0.271792	-0.533954	0.006989		0.368104	2.57997	-3.2103
ENSSSAP00000168235	272.727	341.895	355.327	286.624	390.688	362.622	6		8.09131	8.41741	8.473	8.16302	8.60987	8.50232		-0.764356	-0.435599	-0.358195	-0.762255	-0.200997	-0.307933	-0.471556				-0.792476	-0.445918	-0.364625	-0.804511	-0.208941	-0.309666		-0.792476	-0.445918	-0.364625	-0.804511	-0.208941	-0.309666	0.673781		0.0933003	0.512685	-3.83262
ENSSSAP00000169994	1137.56	863.3	886.747	1356.61	775.938	680.551	6		10.1517	9.75372	9.79238	10.4058	9.5998	9.41056		1.29606	0.90071	0.961179	1.48052	0.788926	0.600305	1.00462				1.34374	0.922048	0.978435	1.56259	0.820106	0.603684		1.34374	0.922048	0.978435	1.56259	0.820106	0.603684	0.343279		-0.0859489	0.320225	-3.89055
ENSSSAP00000170051	234.089	206.378	201.603	163.314	189.99	225.094	6		7.87091	7.68915	7.65537	7.35151	7.56978	7.81438		-0.984757	-1.16386	-1.17583	-1.57376	-1.24109	-0.995873	-1.1892				-1.02098	-1.19143	-1.19693	-1.66101	-1.29014	-1.00148		-1.02098	-1.19143	-1.19693	-1.66101	-1.29014	-1.00148	0.167742		-0.181092	1.26809	-3.60522
ENSSSAP00000172398	893.808	1395.04	958.915	933.321	1725.63	1335.11	6		9.80382	10.4461	9.90526	9.86623	10.7529	10.3827		0.948154	1.59308	1.07406	0.940956	1.94204	1.57249	1.34513				0.983035	1.63083	1.09334	0.993119	2.01879	1.58134		0.983035	1.63083	1.09334	0.993119	2.01879	1.58134	0.623958		0.29535	1.13286	-3.64592
ENSSSAP00000173922	448.169	334.168	356.992	306.864	442.955	350.241	6		8.8079	8.38443	8.47975	8.26146	8.79102	8.45221		-0.0477697	-0.468579	-0.351452	-0.663815	-0.0198544	-0.358049	-0.318253				-0.0495271	-0.47968	-0.357761	-0.700614	-0.020639	-0.360064		-0.0495271	-0.47968	-0.357761	-0.700614	-0.020639	-0.360064	0.596698		-0.0647831	0.329346	-3.88781
ENSSSAP00000175425	225.427	194.926	280.937	155.619	230.226	160.103	6		7.81652	7.60678	8.1341	7.28187	7.84691	7.32286		-1.03915	-1.24622	-0.697097	-1.6434	-0.963964	-1.4874	-1.17954				-1.07738	-1.27575	-0.709611	-1.7345	-1.00206	-1.49577		-1.07738	-1.27575	-0.709611	-1.7345	-1.00206	-1.49577	0.743231		-0.389866	2.15109	-3.33941
ENSSSAP00000175467	638.922	933.495	854.353	946.728	799.441	797.271	6		9.3195	9.8665	9.73869	9.88681	9.64285	9.63893		0.463828	1.01349	0.907489	0.961533	0.831977	0.828673	0.834499				0.480892	1.0375	0.923781	1.01484	0.864858	0.833337		0.480892	1.0375	0.923781	1.01484	0.864858	0.833337	0.196165		0.0902859	0.643616	-3.7932
ENSSSAP00000176785	130.254	147.167	141.118	148.522	135.896	132.039	6		7.02518	7.20131	7.14075	7.21453	7.08636	7.04482		-1.83049	-1.6517	-1.69045	-1.71074	-1.72451	-1.76544	-1.72889				-1.89783	-1.69083	-1.72079	-1.80558	-1.79266	-1.77537		-1.89783	-1.69083	-1.72079	-1.80558	-1.79266	-1.77537	0.0360512		-0.0213869	0.371462	-3.87513
ENSSSAP00000177043	226.317	262.115	168.943	299.764	355.358	232.828	6		7.8222	8.03406	7.40039	8.22768	8.47313	7.86312		-1.03347	-0.818952	-1.43081	-0.697589	-0.337742	-0.947136	-0.877616				-1.07149	-0.838354	-1.4565	-0.736261	-0.35109	-0.952467		-1.07149	-0.838354	-1.4565	-0.736261	-0.35109	-0.952467	0.975534		0.442173	2.69947	-3.17433
ENSSSAP00000181216	110.562	101.213	111.546	205.406	95.5934	125.256	6		6.78871	6.66126	6.8015	7.68233	6.57884	6.96874		-2.06696	-2.19175	-2.0297	-1.24294	-2.23203	-1.84151	-1.93415				-2.143	-2.24368	-2.06614	-1.31184	-2.32025	-1.85188		-2.143	-2.24368	-2.06614	-1.31184	-2.32025	-1.85188	0.0603795		0.322947	1.57197	-3.51374
ENSSSAP00000182029	368.599	369.404	446.654	512.002	391.613	409.457	6		8.52591	8.52905	8.80301	9.00001	8.61329	8.67757		-0.32976	-0.323953	-0.0281861	0.0747339	-0.197586	-0.132685	-0.156239				-0.341891	-0.331627	-0.0286921	0.0788768	-0.205395	-0.133432		-0.341891	-0.331627	-0.0286921	0.0788768	-0.205395	-0.133432	0.816515		0.14742	1.59254	-3.50755
ENSSSAP00000182865	955.851	1129.51	1054.31	1150.5	1229.03	1133.52	6		9.90064	10.1415	10.0421	10.168	10.2633	10.1466		1.04497	1.28847	1.21088	1.24277	1.45243	1.33634	1.26264				1.08342	1.319	1.23262	1.31166	1.50983	1.34386		1.08342	1.319	1.23262	1.31166	1.50983	1.34386	0.886561		0.176775	2.96893	-3.09322
ENSSSAP00000068563	206.73	212.398	194.648	187.965	216.266	193.573	6		7.6916	7.73063	7.60472	7.55432	7.75666	7.59674		-1.16407	-1.12238	-1.22648	-1.37095	-1.05421	-1.21352	-1.19193				-1.20689	-1.14897	-1.2485	-1.44695	-1.09588	-1.22035		-1.20689	-1.14897	-1.2485	-1.44695	-1.09588	-1.22035	0.146191		-0.0529391	0.630528	-3.79714
ENSSSAP00000069763	177.97	140.256	150.708	147.847	135.418	156.466	6		7.47549	7.13192	7.23562	7.20796	7.08127	7.28971		-1.38018	-1.72109	-1.59558	-1.71731	-1.7296	-1.52055	-1.61072				-1.43095	-1.76186	-1.62423	-1.81251	-1.79796	-1.52911		-1.43095	-1.76186	-1.62423	-1.81251	-1.79796	-1.52911	0.959231		-0.107512	1.10671	-3.6538
ENSSSAP00000098913	278.086	221.975	203.99	300.185	267.29	197.512	6		8.11939	7.79425	7.67235	8.22971	8.06226	7.6258		-0.73628	-1.05876	-1.15885	-0.695566	-0.748608	-1.18446	-0.930419				-0.763367	-1.08384	-1.17965	-0.734126	-0.778194	-1.19113		-0.763367	-1.08384	-1.17965	-0.734126	-0.778194	-1.19113	0.855764		0.107803	0.724502	-3.76885
ENSSSAP00000102969	72.1036	75.789	75.3943	80.262	70.1076	79.8123	6		6.172	6.24392	6.23638	6.32665	6.1315	6.31854		-2.68367	-2.60909	-2.59482	-2.59863	-2.67937	-2.49171	-2.60955				-2.7824	-2.6709	-2.6414	-2.74268	-2.78527	-2.50574		-2.7824	-2.6709	-2.6414	-2.74268	-2.78527	-2.50574	0.392049		0.0203353	0.244425	-3.91337
ENSSSAP00000145627	89.8998	70.1617	78.7337	81.4088	72.9348	77.1204	6		6.49025	6.13261	6.29891	6.34711	6.18854	6.26904		-2.36542	-2.7204	-2.53229	-2.57816	-2.62234	-2.54121	-2.55997				-2.45244	-2.78484	-2.57775	-2.72108	-2.72598	-2.55552		-2.45244	-2.78484	-2.57775	-2.72108	-2.72598	-2.55552	0.500875		-0.062513	0.721809	-3.76966
ENSSSAP00000172577	124.548	115.925	98.5942	83.2343	98.0725	109.812	6		6.96056	6.85704	6.62343	6.37911	6.61578	6.7789		-1.89511	-1.99596	-2.20777	-2.54617	-2.1951	-2.03136	-2.14524				-1.96483	-2.04325	-2.2474	-2.68732	-2.28185	-2.04279		-1.96483	-2.04325	-2.2474	-2.68732	-2.28185	-2.04279	0.333949		-0.252157	1.79431	-3.44681
ENSSSAP00000045130	160.634	198.315	181.009	80.9879	180.44	175.254	6		7.32763	7.63165	7.49992	6.33963	7.49538	7.4533		-1.52804	-1.22136	-1.33128	-2.58564	-1.31549	-1.35695	-1.55646				-1.58425	-1.25029	-1.35518	-2.72898	-1.36748	-1.36459		-1.58425	-1.25029	-1.35518	-2.72898	-1.36748	-1.36459	0.0899694		-0.423774	1.2738	-3.6035
ENSSSAP00000133680	115.514	90.9213	93.209	112.72	98.6867	86.5471	6		6.85192	6.50655	6.5424	6.8166	6.62478	6.43541		-2.00375	-2.34646	-2.2888	-2.10867	-2.18609	-2.37484	-2.2181				-2.07746	-2.40205	-2.32989	-2.22557	-2.27249	-2.38821		-2.07746	-2.40205	-2.32989	-2.22557	-2.27249	-2.38821	0.388698		-0.025619	0.27457	-3.9043
ENSSSAP00000016616	124.424	107.068	102.478	165.631	102.624	101.983	6		6.95912	6.74239	6.67917	7.37183	6.68123	6.67219		-1.89655	-2.11062	-2.15203	-1.55345	-2.12964	-2.13807	-1.99673				-1.96632	-2.16062	-2.19066	-1.63956	-2.21381	-2.1501		-1.96632	-2.16062	-2.19066	-1.63956	-2.21381	-2.1501	0.260397		0.104709	0.69078	-3.77901
ENSSSAP00000087027	76.6046	101.717	91.0537	86.9971	92.3325	84.4082	6		6.25936	6.66842	6.50865	6.44289	6.52877	6.39931		-2.59631	-2.18459	-2.32255	-2.48238	-2.2821	-2.41094	-2.37981				-2.69182	-2.23634	-2.36425	-2.61999	-2.3723	-2.42451		-2.69182	-2.23634	-2.36425	-2.61999	-2.3723	-2.42451	0.472013		-0.041463	0.317385	-3.89141
ENSSSAP00000121970	342.206	245.12	314.419	479.896	266.255	294.286	6		8.41872	7.93734	8.29655	8.90658	8.05666	8.20108		-0.436947	-0.915665	-0.534653	-0.0186961	-0.75421	-0.609177	-0.544891				-0.453021	-0.937358	-0.544252	-0.0197325	-0.784017	-0.612606		-0.453021	-0.937358	-0.544252	-0.0197325	-0.784017	-0.612606	0.583416		0.172758	0.825943	-3.73832
ENSSSAP00000013914	179.871	165.061	161.142	307.869	197.531	153.967	6		7.49082	7.36686	7.33219	8.26617	7.62594	7.26647		-1.36485	-1.48615	-1.49901	-0.659101	-1.18494	-1.54378	-1.28964				-1.41506	-1.52136	-1.52592	-0.695639	-1.23177	-1.55247		-1.41506	-1.52136	-1.52592	-0.695639	-1.23177	-1.55247	0.0411294		0.327487	1.64515	-3.49171
ENSSSAP00000014763	73.0722	66.8097	74.2986	61.4127	80.7082	76.7266	6		6.19125	6.06199	6.21526	5.94046	6.33464	6.26166		-2.66442	-2.79102	-2.61594	-2.98481	-2.47623	-2.5486	-2.68017				-2.76244	-2.85714	-2.6629	-3.15027	-2.57409	-2.56294		-2.76244	-2.85714	-2.6629	-3.15027	-2.57409	-2.56294	0.154315		-0.00161097	0.00865976	-3.98434
ENSSSAP00000125531	158.64	163.989	157.83	112.579	156.913	149.175	6		7.30962	7.35745	7.30223	6.8148	7.29382	7.22087		-1.54605	-1.49555	-1.52897	-2.11048	-1.51705	-1.58939	-1.63125				-1.60293	-1.53098	-1.55642	-2.22747	-1.57701	-1.59833		-1.60293	-1.53098	-1.55642	-2.22747	-1.57701	-1.59833	0.0193046		-0.237497	1.39037	-3.56841
ENSSSAP00000014087	50.9282	56.1232	57.3093	46.7027	51.904	50.3599	6		5.67039	5.81052	5.8407	5.54544	5.69777	5.6542		-3.18527	-3.04248	-2.9905	-3.37984	-3.1131	-3.15605	-3.14454				-3.30246	-3.11456	-3.04419	-3.5672	-3.23614	-3.17381		-3.30246	-3.11456	-3.04419	-3.5672	-3.23614	-3.17381	0.570141		-0.171982	1.73974	-3.46324
ENSSSAP00000042182	209.585	201.374	214.723	176.448	177.057	191.21	6		7.71139	7.65373	7.74633	7.4631	7.46807	7.57901		-1.14428	-1.19928	-1.08487	-1.46217	-1.3428	-1.23124	-1.24411				-1.18637	-1.22769	-1.10434	-1.54323	-1.39587	-1.23817		-1.18637	-1.22769	-1.10434	-1.54323	-1.39587	-1.23817	0.28965		-0.219623	3.60104	-2.90293
ENSSSAP00000066362	716.505	533.951	556.487	209.305	275.012	373.041	6		9.48483	9.06056	9.1202	7.70947	8.10335	8.54319		0.629164	0.207556	0.289004	-1.21581	-0.707523	-0.267065	-0.177445				0.65231	0.212473	0.294192	-1.28321	-0.735485	-0.268568		0.65231	0.212473	0.294192	-1.28321	-0.735485	-0.268568	0.35011		-1.14875	5.40388	-2.36022
ENSSSAP00000100898	156.147	192.544	294.427	239.625	172.514	125.446	6		7.28677	7.58905	8.20177	7.90463	7.43057	6.97092		-1.5689	-1.26396	-0.629431	-1.02064	-1.3803	-1.83933	-1.28376				-1.62662	-1.29391	-0.640731	-1.07722	-1.43485	-1.84968		-1.62662	-1.29391	-0.640731	-1.07722	-1.43485	-1.84968	0.745373		-0.266834	0.982993	-3.69104
ENSSSAP00000155920	62.161	55.4216	79.1978	54.2179	58.4883	53.7871	6		5.95794	5.79238	6.30739	5.7607	5.87008	5.74919		-2.89773	-3.06063	-2.52381	-3.16458	-2.94079	-3.06106	-2.94143				-3.00433	-3.13314	-2.56912	-3.34001	-3.05702	-3.07829		-3.00433	-3.13314	-2.56912	-3.34001	-3.05702	-3.07829	0.442777		-0.256243	1.96704	-3.39481
ENSSSAP00000155921	209.627	283.727	131.808	323.073	514.052	395.818	6		7.71168	8.14836	7.04229	8.33572	9.00577	8.62869		-1.14399	-0.704646	-1.78891	-0.589555	0.194899	-0.181559	-0.702293				-1.18607	-0.72134	-1.82102	-0.622238	0.202602	-0.182581		-1.18607	-0.72134	-1.82102	-0.622238	0.202602	-0.182581	0.717092		1.04207	4.086	-2.75694
ENSSSAP00000014646	573.073	467.367	560.984	1039.62	383.982	828.182	6		9.16258	8.86841	9.13181	10.0218	8.5849	9.6938		0.306908	0.0154045	0.300615	1.09657	-0.225976	0.88355	0.396179				0.318199	0.0157694	0.306012	1.15736	-0.234907	0.888523		0.318199	0.0157694	0.306012	1.15736	-0.234907	0.888523	0.101984		0.390332	1.24155	-3.61321
ENSSSAP00000046348	127.504	164.945	154.131	172.011	166.338	154.493	6		6.9944	7.36584	7.26801	7.42635	7.37797	7.2714		-1.86127	-1.48716	-1.56319	-1.49892	-1.4329	-1.53886	-1.56372				-1.92974	-1.5224	-1.59125	-1.58201	-1.48953	-1.54752		-1.92974	-1.5224	-1.59125	-1.58201	-1.48953	-1.54752	0.0878514		0.141442	1.58374	-3.5102
ENSSSAP00000101918	132.795	129.805	119.085	87.6305	146.883	132.223	6		7.05305	7.0202	6.89585	6.45336	7.19852	7.04683		-1.80262	-1.83281	-1.93535	-2.47191	-1.61235	-1.76342	-1.90308				-1.86893	-1.87623	-1.97009	-2.60894	-1.67607	-1.77335		-1.86893	-1.87623	-1.97009	-2.60894	-1.67607	-1.77335	0.0239152		-0.114371	0.439863	-3.85454
ENSSSAP00000174683	116.332	116.325	115.416	152.237	145.527	156.187	6		6.8621	6.86202	6.8507	7.25017	7.18515	7.28713		-1.99357	-1.99099	-1.9805	-1.6751	-1.62573	-1.52312	-1.79817				-2.06691	-2.03815	-2.01605	-1.76796	-1.68998	-1.5317		-2.06691	-2.03815	-2.01605	-1.76796	-1.68998	-1.5317	0.0858973		0.37716	7.36845	-1.76883
ENSSSAP00000010481	4071.19	3470.54	2275.72	5455.07	1739.89	2457.39	6		11.9912	11.7609	11.1521	12.4134	10.7648	11.2629		3.13557	2.90794	2.32091	3.48811	1.95391	2.45266	2.70985				3.25092	2.97683	2.36258	3.68148	2.03113	2.46646		3.25092	2.97683	2.36258	3.68148	2.03113	2.46646	0.440982		-0.137086	0.289047	-3.89994
ENSSSAP00000056020	158.084	159.721	146.096	248.16	163.908	164.386	6		7.30454	7.31941	7.19077	7.95513	7.35674	7.36094		-1.55112	-1.5336	-1.64043	-0.970146	-1.45413	-1.44931	-1.43312				-1.60819	-1.56993	-1.66987	-1.02393	-1.5116	-1.45747		-1.60819	-1.56993	-1.66987	-1.02393	-1.5116	-1.45747	0.0687315		0.285	2.79826	-3.14459
ENSSSAP00000056540	112.479	120.456	117.379	159.402	95.5129	106.172	6		6.81351	6.91236	6.87503	7.31652	6.57762	6.73026		-2.04216	-1.94065	-1.95617	-1.60875	-2.23325	-2.08	-1.97683				-2.11729	-1.98662	-1.99129	-1.69793	-2.32151	-2.0917		-2.11729	-1.98662	-1.99129	-1.69793	-2.32151	-2.0917	0.104721		-0.00531754	0.0310898	-3.97759
ENSSSAP00000060450	299.425	272.038	320.395	342.685	285.33	272.281	6		8.22605	8.08766	8.32371	8.42074	8.15649	8.08895		-0.629616	-0.765345	-0.50749	-0.504532	-0.654382	-0.721304	-0.630445				-0.652778	-0.783476	-0.5166	-0.532502	-0.680245	-0.725364		-0.652778	-0.783476	-0.5166	-0.532502	-0.680245	-0.725364	0.727296		0.00491499	0.0561103	-3.97006
ENSSSAP00000078077	322.779	328.376	338.866	403.752	440.583	332.139	6		8.3344	8.35921	8.40457	8.65732	8.78327	8.37565		-0.521264	-0.493802	-0.426628	-0.267948	-0.0276003	-0.434609	-0.361975				-0.540441	-0.505501	-0.434287	-0.282802	-0.0286911	-0.437055		-0.540441	-0.505501	-0.434287	-0.282802	-0.0286911	-0.437055	0.128799		0.243894	3.07592	-3.06101
ENSSSAP00000090340	119.01	157.066	100.664	110.108	80.3829	123.649	6		6.89494	7.29522	6.65341	6.78278	6.32882	6.95011		-1.96073	-1.55778	-2.17779	-2.14249	-2.48206	-1.86015	-2.03017				-2.03286	-1.59469	-2.21689	-2.26127	-2.58015	-1.87062		-2.03286	-1.59469	-2.21689	-2.26127	-2.58015	-1.87062	0.894407		-0.289201	1.49906	-3.53569
ENSSSAP00000013193	263.868	264.555	236.981	370.676	328.713	240.767	6		8.04367	8.04742	7.88863	8.53402	8.36069	7.9115		-0.811995	-0.805583	-0.942571	-0.391258	-0.450185	-0.898758	-0.716725				-0.841867	-0.824668	-0.959492	-0.412947	-0.467977	-0.903816		-0.841867	-0.824668	-0.959492	-0.412947	-0.467977	-0.903816	0.138592		0.280429	2.67673	-3.18118
ENSSSAP00000115295	256.445	298.694	270.031	307.26	301.671	224.118	6		8.0025	8.22253	8.07698	8.26332	8.23683	7.80812		-0.853163	-0.630482	-0.754216	-0.661956	-0.57404	-1.00214	-0.745999				-0.88455	-0.645419	-0.767756	-0.698652	-0.596727	-1.00778		-0.88455	-0.645419	-0.767756	-0.698652	-0.596727	-1.00778	0.475691		-0.00181057	0.0139056	-3.98276
ENSSSAP00000118871	43.7946	43.3599	51.1529	62.8456	52.2372	55.1152	6		5.45268	5.43829	5.67674	5.97374	5.70701	5.78438		-3.40299	-3.41472	-3.15446	-2.95153	-3.10387	-3.02588	-3.17557				-3.52818	-3.49561	-3.21109	-3.11516	-3.22654	-3.04291		-3.52818	-3.49561	-3.21109	-3.11516	-3.22654	-3.04291	0.439017		0.283425	3.88357	-2.81788
ENSSSAP00000131607	151.37	159.307	145.702	159.413	157.747	89.7724	6		7.24193	7.31567	7.18687	7.31662	7.30146	6.4882		-1.61373	-1.53734	-1.64433	-1.60865	-1.50941	-2.32205	-1.70592				-1.6731	-1.57376	-1.67384	-1.69783	-1.56906	-2.33512		-1.6731	-1.57376	-1.67384	-1.69783	-1.56906	-2.33512	0.0386328		-0.227102	1.18686	-3.62967
ENSSSAP00000003147	638.034	534.722	534.418	1115.32	574.583	613.845	6		9.31749	9.06265	9.06182	10.1232	9.16637	9.26173		0.461821	0.209638	0.230625	1.19797	0.3555	0.451477	0.484505				0.478811	0.214604	0.234765	1.26438	0.36955	0.454018		0.478811	0.214604	0.234765	1.26438	0.36955	0.454018	0.162791		0.38659	1.92264	-3.40818
ENSSSAP00000121915	473.57	268.718	95.189	789.048	87.4782	48.6333	6		8.88743	8.06995	6.57272	9.62397	6.45085	5.60387		0.0317664	-0.783056	-2.25848	0.698696	-2.36002	-3.20638	-1.31291				0.032935	-0.801608	-2.29902	0.737429	-2.45329	-3.22443		0.032935	-0.801608	-2.29902	0.737429	-2.45329	-3.22443	0.480752		-0.6242	0.562895	-3.8175
ENSSSAP00000137935	496.711	547.928	706.928	1567.8	454.528	460.682	6		8.95626	9.09784	9.46542	10.6145	8.82823	8.84763		0.100596	0.244836	0.63422	1.68925	0.0173542	0.0373739	0.453938				0.104297	0.250636	0.645606	1.7829	0.01804	0.0375843		0.104297	0.250636	0.645606	1.7829	0.01804	0.0375843	0.141875		0.279327	0.579312	-3.81256
ENSSSAP00000109428	245.516	329.877	285.596	241.331	392.142	242.28	6		7.93967	8.36579	8.15783	7.91487	8.61523	7.92053		-0.915995	-0.487222	-0.673365	-1.0104	-0.195639	-0.889722	-0.695391				-0.949693	-0.498765	-0.685453	-1.06642	-0.203371	-0.89473		-0.949693	-0.498765	-0.685453	-1.06642	-0.203371	-0.89473	0.394807		-0.0102022	0.0379799	-3.97552
ENSSSAP00000014880	237.017	234.614	268.691	380.334	181.81	191.889	6		7.88885	7.87414	8.0698	8.57112	7.50629	7.58413		-0.966822	-0.978863	-0.761396	-0.35415	-1.30458	-1.22613	-0.93199				-1.00239	-1.00205	-0.775065	-0.373782	-1.35614	-1.23303		-1.00239	-1.00205	-0.775065	-0.373782	-1.35614	-1.23303	0.113301		-0.0611477	0.222733	-3.9199
ENSSSAP00000016048	458.686	548.573	508.046	506	719.435	481.139	6		8.84136	9.09954	8.98882	8.98299	9.49072	8.91031		-0.0143044	0.246532	0.157617	0.0577198	0.679848	0.100055	0.204578				-0.0148307	0.252373	0.160446	0.0609196	0.706717	0.100619		-0.0148307	0.252373	0.160446	0.0609196	0.706717	0.100619	0.246655		0.156756	0.940186	-3.70393
ENSSSAP00000017016	92.0675	112.952	111.267	184.018	71.2531	105.534	6		6.52462	6.81957	6.79788	7.5237	6.15488	6.72157		-2.33105	-2.03344	-2.03332	-1.40157	-2.65599	-2.08869	-2.09068				-2.4168	-2.08161	-2.06983	-1.47927	-2.76096	-2.10044		-2.4168	-2.08161	-2.06983	-1.47927	-2.76096	-2.10044	0.172652		0.0758568	0.227342	-3.91851
ENSSSAP00000067277	198.934	146.437	140.045	228.845	199.535	170.659	6		7.63615	7.19413	7.12974	7.83823	7.6405	7.41497		-1.21952	-1.65887	-1.70145	-1.08705	-1.17038	-1.39528	-1.37209				-1.26439	-1.69817	-1.732	-1.14731	-1.21663	-1.40314		-1.26439	-1.69817	-1.732	-1.14731	-1.21663	-1.40314	0.409491		0.309161	2.82605	-3.13623
ENSSSAP00000154947	76.5203	66.9587	68.7902	78.7558	73.9759	68.6353	6		6.25777	6.0652	6.10413	6.29931	6.20898	6.10088		-2.5979	-2.78781	-2.72707	-2.62596	-2.60189	-2.70938	-2.675				-2.69347	-2.85385	-2.77603	-2.77153	-2.70472	-2.72463		-2.69347	-2.85385	-2.77603	-2.77153	-2.70472	-2.72463	0.309275		0.040824	1.1107	-3.6526
ENSSSAP00000033237	414.778	428.193	423.93	235.061	312.446	472.261	6		8.6962	8.74212	8.72768	7.87689	8.28746	8.88344		-0.159471	-0.11089	-0.103518	-1.04838	-0.523409	0.073185	-0.312081				-0.165338	-0.113517	-0.105376	-1.1065	-0.544096	0.0735969		-0.165338	-0.113517	-0.105376	-1.1065	-0.544096	0.0735969	0.00605393		-0.39759	1.45961	-3.54757
ENSSSAP00000013365	90.1444	87.7668	106.091	202.435	93.0295	122.14	6		6.49417	6.4556	6.72915	7.66132	6.53962	6.93239		-2.3615	-2.3974	-2.10205	-1.26396	-2.27126	-1.87787	-2.04567				-2.44838	-2.4542	-2.13978	-1.33402	-2.36102	-1.88844		-2.44838	-2.4542	-2.13978	-1.33402	-2.36102	-1.88844	0.218172		0.486293	2.34474	-3.28111
ENSSSAP00000065827	75.3035	49.8507	72.7082	54.7082	74.0655	72.9946	6		6.23464	5.63954	6.18405	5.77369	6.21073	6.18972		-2.62102	-3.21347	-2.64715	-3.15159	-2.60014	-2.62054	-2.80898				-2.71745	-3.2896	-2.69468	-3.3263	-2.70291	-2.63529		-2.71745	-3.2896	-2.69468	-3.3263	-2.70291	-2.63529	0.878332		0.0124095	0.0464432	-3.97297
ENSSSAP00000130920	2352.89	706.483	301.023	8910.78	432.798	209.478	6		11.2002	9.46451	8.23373	13.1213	8.75755	7.71065		2.34455	0.611504	-0.597468	4.19606	-0.0533201	-1.0996	0.900288				2.4308	0.625991	-0.608194	4.42868	-0.0554274	-1.10579		2.4308	0.625991	-0.608194	4.42868	-0.0554274	-1.10579	0.425653		0.272953	0.162579	-3.93801
ENSSSAP00000080636	116.983	92.4984	91.3465	131.625	86.0331	118.88	6		6.87015	6.53136	6.51328	7.04029	6.42682	6.89336		-1.98551	-2.32165	-2.31792	-1.88499	-2.38405	-1.91689	-2.13517				-2.05856	-2.37665	-2.35953	-1.98948	-2.47828	-1.92768		-2.05856	-2.37665	-2.35953	-1.98948	-2.47828	-1.92768	0.520529		0.133102	0.870782	-3.72482
ENSSSAP00000096899	126.447	74.1911	119.403	186.388	72.3386	68.8287	6		6.98239	6.21317	6.89969	7.54217	6.17669	6.10494		-1.87328	-2.63983	-1.93151	-1.38311	-2.63418	-2.70532	-2.19454				-1.94219	-2.70237	-1.96618	-1.45978	-2.73829	-2.72054		-1.94219	-2.70237	-1.96618	-1.45978	-2.73829	-2.72054	0.51575		-0.102621	0.2434	-3.91368
ENSSSAP00000160507	265.877	282.679	244.846	487.11	156.529	169.269	6		8.05461	8.14302	7.93573	8.9281	7.29029	7.40317		-0.801054	-0.709985	-0.895469	0.00283119	-1.52058	-1.40708	-0.888557				-0.830523	-0.726805	-0.911545	0.00298814	-1.58068	-1.415		-0.830523	-0.726805	-0.911545	0.00298814	-1.58068	-1.415	0.0223816		-0.174608	0.39207	-3.86893
ENSSSAP00000044325	84.2099	94.344	83.1742	191.611	43.5878	18.6297	6		6.39592	6.55986	6.37806	7.58203	5.44585	4.21953		-2.45975	-2.29315	-2.45313	-1.34324	-3.36502	-4.59072	-2.75084				-2.55024	-2.34747	-2.49717	-1.4177	-3.49801	-4.61656		-2.55024	-2.34747	-2.49717	-1.4177	-3.49801	-4.61656	0.00835626		-0.712462	0.924842	-3.70855
ENSSSAP00000030666	305.875	266.522	440.04	389.317	635.024	519.009	6		8.2568	8.05811	8.78149	8.6048	9.31067	9.01961		-0.598869	-0.794895	-0.0497099	-0.320472	0.499797	0.209361	-0.175798				-0.6209	-0.813727	-0.0506023	-0.338238	0.51955	0.210539		-0.6209	-0.813727	-0.0506023	-0.338238	0.51955	0.210539	0.909657		0.625693	2.84376	-3.1309
ENSSSAP00000119329	124.912	128.992	118.732	194.077	142.365	115.736	6		6.96477	7.01114	6.89156	7.60048	7.15345	6.8547		-1.8909	-1.84187	-1.93964	-1.32479	-1.65742	-1.95556	-1.76836				-1.96046	-1.88551	-1.97446	-1.39823	-1.72293	-1.96656		-1.96046	-1.88551	-1.97446	-1.39823	-1.72293	-1.96656	0.0547393		0.244236	2.20259	-3.32391
ENSSSAP00000022587	69.154	91.4147	59.1282	59.4803	85.1732	64.442	6		6.11174	6.51435	5.88577	5.89434	6.41233	6.00993		-2.74393	-2.33865	-2.94543	-3.03093	-2.39854	-2.80032	-2.70963				-2.84487	-2.39406	-2.9983	-3.19896	-2.49334	-2.81609		-2.84487	-2.39406	-2.9983	-3.19896	-2.49334	-2.81609	0.883058		-0.0903829	0.401403	-3.86612
ENSSSAP00000065648	52.1078	64.1428	44.077	49.2154	71.0906	59.088	6		5.70343	6.00322	5.46195	5.62104	6.15159	5.88479		-3.15224	-2.84979	-3.36924	-3.30423	-2.65929	-2.92546	-3.04338				-3.26821	-2.91731	-3.42973	-3.48741	-2.76439	-2.94193		-3.26821	-2.91731	-3.42973	-3.48741	-2.76439	-2.94193	0.651775		0.140508	0.680444	-3.78212
ENSSSAP00000014796	192.306	176.419	230.225	171.001	186.409	198.095	6		7.58726	7.46286	7.8469	7.41786	7.54233	7.63005		-1.26841	-1.39015	-0.9843	-1.50741	-1.26855	-1.18021	-1.2665				-1.31507	-1.42308	-1.00197	-1.59097	-1.31868	-1.18685		-1.31507	-1.42308	-1.00197	-1.59097	-1.31868	-1.18685	0.940588		-0.118793	0.912761	-3.71218
ENSSSAP00000035709	96.0967	130.148	108.502	130.177	115.653	113.745	6		6.58641	7.024	6.76158	7.02433	6.85365	6.82966		-2.26925	-1.829	-2.06962	-1.90094	-1.95722	-1.9806	-2.00111				-2.35274	-1.87233	-2.10677	-2.00633	-2.03457	-1.99174		-2.35274	-1.87233	-2.10677	-2.00633	-2.03457	-1.99174	0.0162973		0.099734	0.869925	-3.72508
ENSSSAP00000018785	141.44	144.334	136.192	102.72	145.892	94.6965	6		7.14404	7.17327	7.0895	6.68258	7.18876	6.56524		-1.71163	-1.67974	-1.7417	-2.24269	-1.62211	-2.24501	-1.87381				-1.77459	-1.71954	-1.77297	-2.36702	-1.68622	-2.25765		-1.77459	-1.71954	-1.77297	-2.36702	-1.68622	-2.25765	0.0145789		-0.347932	2.05624	-3.36796
ENSSSAP00000062125	684.087	657.064	531.379	574.998	599.266	641.759	6		9.41804	9.35989	9.0536	9.16741	9.22705	9.32589		0.562367	0.506883	0.222397	0.24214	0.416181	0.515634	0.410934				0.583056	0.518892	0.22639	0.255563	0.432629	0.518537		0.583056	0.518892	0.22639	0.255563	0.432629	0.518537	0.664388		-0.0405363	0.362419	-3.87785
ENSSSAP00000009956	97.5962	89.5596	97.805	69.074	107.328	87.7888	6		6.60875	6.48478	6.61184	6.11007	6.74589	6.45596		-2.24692	-2.36823	-2.21936	-2.8152	-2.06498	-2.35429	-2.34483				-2.32958	-2.42434	-2.25921	-2.97127	-2.1466	-2.36754		-2.32958	-2.42434	-2.25921	-2.97127	-2.1466	-2.36754	0.0726243		-0.157428	0.824594	-3.73872
ENSSSAP00000018272	104.853	86.1652	114.305	85.9904	97.7947	116.555	6		6.71223	6.42903	6.83675	6.4261	6.61168	6.86487		-2.14344	-2.42397	-1.99445	-2.49917	-2.19919	-1.94539	-2.20094				-2.2223	-2.4814	-2.03026	-2.63771	-2.2861	-1.95634		-2.2223	-2.4814	-2.03026	-2.63771	-2.2861	-1.95634	0.612516		-0.0487338	0.24023	-3.91463
ENSSSAP00000056280	1170.83	888.122	910.684	918.886	944.609	942.265	6		10.1933	9.79461	9.83081	9.84374	9.88357	9.87999		1.33765	0.941607	0.999607	0.91847	1.0727	1.06973	1.05663				1.38686	0.963915	1.01755	0.969386	1.1151	1.07576		1.38686	0.963915	1.01755	0.969386	1.1151	1.07576	0.19358		-0.0693636	0.630367	-3.79719
ENSSSAP00000040163	567.373	630.551	541.258	450.56	732.092	620.419	6		9.14815	9.30047	9.08017	8.81558	9.51588	9.2771		0.292487	0.447462	0.248973	-0.109696	0.705009	0.466845	0.341847				0.303247	0.458062	0.253443	-0.115777	0.732872	0.469473		0.303247	0.458062	0.253443	-0.115777	0.732872	0.469473	0.113822		0.0239385	0.103765	-3.95571
ENSSSAP00000011630	105.259	149.635	139.848	137.136	121.985	172.608	6		6.7178	7.22531	7.12771	7.09947	6.93057	7.43135		-2.13787	-1.6277	-1.70349	-1.82581	-1.88031	-1.3789	-1.75901				-2.21652	-1.66626	-1.73407	-1.92702	-1.95462	-1.38666		-2.21652	-1.66626	-1.73407	-1.92702	-1.95462	-1.38666	0.934922		0.116182	0.576998	-3.81326
ENSSSAP00000046183	7.14771	9.33496	8.70924	17.8017	24.7454	13.8305	6		2.83748	3.22264	3.12255	4.15394	4.62909	3.78978		-6.01819	-5.63036	-5.70865	-4.77133	-4.18178	-5.02047	-5.2218				-6.23959	-5.76375	-5.81114	-5.03583	-4.34705	-5.04873		-6.23959	-5.76375	-5.81114	-5.03583	-4.34705	-5.04873	0.597803		1.12762	6.04201	-2.16812
ENSSSAP00000010964	89.3131	132.03	140.979	151.097	131.578	125.633	6		6.4808	7.04473	7.13933	7.23933	7.03978	6.97308		-2.37487	-1.80828	-1.69187	-1.68595	-1.77109	-1.83718	-1.86154				-2.46224	-1.85112	-1.72224	-1.77941	-1.84109	-1.84752		-2.46224	-1.85112	-1.72224	-1.77941	-1.84109	-1.84752	0.0179363		0.189193	1.01542	-3.68128
ENSSSAP00000020863	52.7844	62.694	91.2419	78.2616	62.2145	108.557	6		5.72204	5.97025	6.51162	6.29023	5.95918	6.7623		-3.13363	-2.88275	-2.31958	-2.63504	-2.85169	-2.04795	-2.64511				-3.24891	-2.95105	-2.36122	-2.78112	-2.9644	-2.05948		-3.24891	-2.95105	-2.36122	-2.78112	-2.9644	-2.05948	0.942793		0.252061	0.880173	-3.72199
ENSSSAP00000076255	64.1489	72.9775	62.096	60.8553	63.5703	78.1254	6		6.00335	6.18938	5.95643	5.92731	5.99028	6.28772		-2.85231	-2.66363	-2.87477	-2.99796	-2.82059	-2.52253	-2.78863				-2.95725	-2.72673	-2.92638	-3.16416	-2.93207	-2.53673		-2.95725	-2.72673	-2.92638	-3.16416	-2.93207	-2.53673	0.269288		-0.00753271	0.0419894	-3.97431
ENSSSAP00000122465	114.9	113.712	136.567	118.475	128.273	144.023	6		6.84424	6.82923	7.09347	6.88844	7.00307	7.17016		-2.01143	-2.02377	-1.73773	-2.03683	-1.8078	-1.6401	-1.87628				-2.08543	-2.07172	-1.76893	-2.14975	-1.87925	-1.64933		-2.08543	-2.07172	-1.76893	-2.14975	-1.87925	-1.64933	0.675615		0.0825824	0.58571	-3.81063
ENSSSAP00000047483	574.567	579.681	761.412	694.344	536.393	697.938	6		9.16633	9.17911	9.57253	9.43951	9.06715	9.44695		0.310662	0.326107	0.741335	0.514235	0.256275	0.6367	0.464219				0.322091	0.333833	0.754644	0.542742	0.266403	0.640284		0.322091	0.333833	0.754644	0.542742	0.266403	0.640284	0.764982		0.0129539	0.0794871	-3.96302
ENSSSAP00000133384	117.811	121.424	143.54	126.986	104.36	117.734	6		6.88033	6.92391	7.16531	6.98853	6.70543	6.87939		-1.97534	-1.9291	-1.66589	-1.93674	-2.10545	-1.93086	-1.9239				-2.04801	-1.9748	-1.6958	-2.04411	-2.18866	-1.94173		-2.04801	-1.9748	-1.6958	-2.04411	-2.18866	-1.94173	0.61647		-0.151963	1.7172	-3.47002
ENSSSAP00000093795	62.4167	55.4777	65.8643	64.9817	67.9108	64.4662	6		5.96386	5.79384	6.04142	6.02196	6.08557	6.01047		-2.89181	-3.05917	-2.78977	-2.90331	-2.7253	-2.79978	-2.86152				-2.99819	-3.13164	-2.83986	-3.06426	-2.83301	-2.81554		-2.99819	-3.13164	-2.83986	-3.06426	-2.83301	-2.81554	0.9492		0.0856278	0.992585	-3.68815
ENSSSAP00000020659	210.151	336.056	339.265	373.247	306.961	321.711	6		7.71528	8.39256	8.40627	8.54399	8.26191	8.32962		-1.14038	-0.460449	-0.42493	-0.381287	-0.548961	-0.480632	-0.572774				-1.18234	-0.471357	-0.432558	-0.402424	-0.570658	-0.483337		-1.18234	-0.471357	-0.432558	-0.402424	-0.570658	-0.483337	0.0764177		0.209945	1.16558	-3.63608
ENSSSAP00000080775	134.928	162.643	123.594	119.039	61.4517	105.199	6		7.07605	7.34556	6.94946	6.89529	5.94138	6.71697		-1.77962	-1.50745	-1.88174	-2.02998	-2.86949	-2.09328	-2.02693				-1.84509	-1.54316	-1.91552	-2.14251	-2.9829	-2.10506		-1.84509	-1.54316	-1.91552	-2.14251	-2.9829	-2.10506	0.274107		-0.642236	3.24058	-3.01144
ENSSSAP00000104611	177.683	151.239	154.299	228.972	165.924	178.614	6		7.47316	7.24068	7.26959	7.83903	7.37438	7.48071		-1.38251	-1.61232	-1.56161	-1.08624	-1.4365	-1.32955	-1.40146				-1.43337	-1.65052	-1.58965	-1.14646	-1.49327	-1.33703		-1.43337	-1.65052	-1.58965	-1.14646	-1.49327	-1.33703	0.587489		0.232258	3.01789	-3.07847
ENSSSAP00000171228	84.3011	70.9983	69.5615	33.1691	69.2911	66.9175	6		6.39748	6.14971	6.12022	5.05177	6.1146	6.06431		-2.45819	-2.7033	-2.71098	-3.87351	-2.69627	-2.74594	-2.8647				-2.54862	-2.76734	-2.75965	-4.08824	-2.80284	-2.7614		-2.54862	-2.76734	-2.75965	-4.08824	-2.80284	-2.7614	0.0527128		-0.52562	1.73909	-3.46343
ENSSSAP00000157723	449.254	336.65	349.795	374.617	280.337	336.293	6		8.81139	8.3951	8.45037	8.54927	8.13102	8.39357		-0.0442809	-0.457904	-0.380834	-0.376001	-0.679854	-0.41668	-0.392592				-0.0459099	-0.468752	-0.387671	-0.396845	-0.706723	-0.419025		-0.0459099	-0.468752	-0.387671	-0.396845	-0.706723	-0.419025	0.744768		-0.206754	1.86349	-3.42599
ENSSSAP00000007585	126.775	111.634	110.406	102.624	106.641	104.246	6		6.98612	6.80263	6.78668	6.68122	6.73661	6.70384		-1.86954	-2.05038	-2.04452	-2.24405	-2.07426	-2.10641	-2.06486				-1.93832	-2.09896	-2.08122	-2.36846	-2.15624	-2.11827		-1.93832	-2.09896	-2.08122	-2.36846	-2.15624	-2.11827	0.598134		-0.17482	2.9078	-3.11161
ENSSSAP00000083066	128.749	122.862	113.268	124.731	127.012	123.156	6		7.00842	6.9409	6.8236	6.96267	6.98882	6.94434		-1.84725	-1.91211	-2.0076	-1.9626	-1.82205	-1.86591	-1.90292				-1.91521	-1.95741	-2.04364	-2.0714	-1.89406	-1.87641		-1.91521	-1.95741	-2.04364	-2.0714	-1.89406	-1.87641	0.538503		0.0247936	0.413734	-3.8624
ENSSSAP00000095774	58.5989	64.9264	56.6112	123.658	67.6092	64.2848	6		5.8728	6.02073	5.82302	6.95021	6.07915	6.0064		-2.98287	-2.83227	-3.00818	-1.97507	-2.73173	-2.80385	-2.72233				-3.0926	-2.89937	-3.06219	-2.08456	-2.83969	-2.81963		-3.0926	-2.89937	-3.06219	-2.08456	-2.83969	-2.81963	0.110179		0.436762	2.62022	-3.19819
ENSSSAP00000131560	102.955	74.29	97.751	127.533	77.4158	80.1932	6		6.68587	6.2151	6.61104	6.99473	6.27456	6.32541		-2.1698	-2.63791	-2.22016	-1.93055	-2.53632	-2.48485	-2.32993				-2.24962	-2.7004	-2.26002	-2.03757	-2.63656	-2.49883		-2.24962	-2.7004	-2.26002	-2.03757	-2.63656	-2.49883	0.804347		0.012361	0.0582209	-3.96942
ENSSSAP00000035766	262.581	236.198	261.312	255.525	198.176	309.543	6		8.03662	7.88386	8.02963	7.99732	7.63064	8.27399		-0.819051	-0.969152	-0.801571	-0.92795	-1.18023	-0.53626	-0.87237				-0.849183	-0.992112	-0.815961	-0.979392	-1.22688	-0.539278		-0.849183	-0.992112	-0.815961	-0.979392	-1.22688	-0.539278	0.134721		-0.029431	0.16097	-3.93849
ENSSSAP00000046546	135.067	155.377	142.551	84.3506	104.703	135.04	6		7.07753	7.27963	7.15534	6.39833	6.71017	7.07724		-1.77814	-1.57337	-1.67586	-2.52695	-2.10071	-1.73301	-1.89801				-1.84355	-1.61065	-1.70595	-2.66703	-2.18373	-1.74277		-1.84355	-1.61065	-1.70595	-2.66703	-2.18373	-1.74277	0.120567		-0.477793	2.66477	-3.18478
ENSSSAP00000099645	134.672	198.218	102.784	204.674	122.128	238.269	6		7.07331	7.63095	6.68347	7.67719	6.93225	7.89645		-1.78236	-1.22206	-2.14773	-1.24809	-1.87862	-0.913804	-1.53211				-1.84793	-1.25101	-2.18629	-1.31727	-1.95287	-0.918947		-1.84793	-1.25101	-2.18629	-1.31727	-1.95287	-0.918947	0.903902		0.36538	1.25238	-3.60995
ENSSSAP00000024115	1491.68	1070.67	1650.19	675.465	3255.13	608.097	6		10.5427	10.0643	10.6884	9.39974	11.6685	9.24816		1.68706	1.21129	1.85722	0.474466	2.85763	0.437904	1.42093				1.74912	1.23999	1.89056	0.500768	2.97057	0.440369		1.74912	1.23999	1.89056	0.500768	2.97057	0.440369	0.10637		-0.322654	0.462851	-3.84762
ENSSSAP00000036358	76.2284	72.6838	72.977	78.6049	61.137	47.5284	6		6.25226	6.18356	6.18937	6.29655	5.93397	5.57072		-2.60341	-2.66945	-2.64183	-2.62873	-2.8769	-3.23954	-2.77664				-2.69919	-2.73269	-2.68926	-2.77445	-2.9906	-3.25777		-2.69919	-2.73269	-2.68926	-2.77445	-2.9906	-3.25777	0.0175134		-0.300564	2.61347	-3.20022
ENSSSAP00000048887	3417.79	3923.31	2851.43	5369.57	2618.67	2054.13	6		11.7388	11.9379	11.4775	12.3906	11.3546	11.0043		2.88318	3.08485	2.64627	3.46532	2.54375	2.19406	2.8029				2.98925	3.15793	2.69378	3.65742	2.64428	2.20641		2.98925	3.15793	2.69378	3.65742	2.64428	2.20641	0.181235		-0.110948	0.290478	-3.89951
ENSSSAP00000059829	79.5724	86.0798	74.895	98.6936	86.4335	80.1593	6		6.3142	6.4276	6.2268	6.62488	6.43352	6.3248		-2.54147	-2.42541	-2.6044	-2.30039	-2.37735	-2.48546	-2.45575				-2.63497	-2.48286	-2.65116	-2.42791	-2.47131	-2.49944		-2.63497	-2.48286	-2.65116	-2.42791	-2.47131	-2.49944	0.261853		0.12344	3.34616	-2.97966
ENSSSAP00000067196	267.006	276.92	313.576	290.041	302.919	265.522	6		8.06073	8.11332	8.29267	8.18011	8.24279	8.05269		-0.794937	-0.739685	-0.538526	-0.745159	-0.568082	-0.757565	-0.690659				-0.824182	-0.757208	-0.548194	-0.786467	-0.590534	-0.761829		-0.824182	-0.757208	-0.548194	-0.786467	-0.590534	-0.761829	0.70935		-0.00308196	0.0325909	-3.97714
ENSSSAP00000069801	391.901	500.218	363.915	330.876	403.722	411.609	6		8.61434	8.96641	8.50746	8.37015	8.65722	8.68513		-0.241323	0.113407	-0.323743	-0.555128	-0.153652	-0.125124	-0.21426				-0.250201	0.116094	-0.329555	-0.585902	-0.159724	-0.125828		-0.250201	0.116094	-0.329555	-0.585902	-0.159724	-0.125828	0.924511		-0.13593	0.895339	-3.71743
ENSSSAP00000089898	108.016	104.788	100.582	146.081	110.899	115.49	6		6.7551	6.71133	6.65223	7.19063	6.7931	6.85162		-2.10056	-2.14168	-2.17897	-1.73464	-2.01777	-1.95863	-2.02204				-2.17784	-2.19242	-2.21808	-1.83081	-2.09752	-1.96966		-2.17784	-2.19242	-2.21808	-1.83081	-2.09752	-1.96966	0.0455951		0.23012	3.42842	-2.95489
ENSSSAP00000097938	980.373	1885.9	1421.23	893.17	934.037	2000.1	6		9.93719	10.881	10.4729	9.80279	9.86734	10.9659		1.08152	2.02803	1.64173	0.877518	1.05646	2.1556	1.47348				1.12131	2.07608	1.6712	0.926164	1.09822	2.16774		1.12131	2.07608	1.6712	0.926164	1.09822	2.16774	0.673313		-0.225489	0.597387	-3.80712
ENSSSAP00000108269	207.466	242.91	211.42	238.049	216.137	304.793	6		7.69673	7.92428	7.72397	7.89511	7.7558	8.25169		-1.15894	-0.928732	-1.10723	-1.03016	-1.05507	-0.558566	-0.973116				-1.20157	-0.950735	-1.12711	-1.08727	-1.09677	-0.56171		-1.20157	-0.950735	-1.12711	-1.08727	-1.09677	-0.56171	0.300753		0.177891	1.29984	-3.59566
ENSSSAP00000173590	362.533	245.254	293.629	234.529	192.998	274.508	6		8.50197	7.93813	8.19785	7.87362	7.59244	8.10071		-0.353701	-0.914877	-0.633349	-1.05165	-1.21843	-0.709548	-0.813592				-0.366714	-0.936551	-0.644719	-1.10995	-1.26658	-0.713541		-0.366714	-0.936551	-0.644719	-1.10995	-1.26658	-0.713541	0.999632		-0.380696	2.49669	-3.23537
ENSSSAP00000173649	467.115	356.602	309.566	279.226	359.411	290.79	6		8.86763	8.47817	8.2741	8.12529	8.48949	8.18383		0.0119646	-0.374836	-0.557098	-0.799984	-0.321379	-0.626421	-0.444626				0.0124048	-0.383716	-0.567099	-0.844332	-0.334081	-0.629947		0.0124048	-0.383716	-0.567099	-0.844332	-0.334081	-0.629947	0.856		-0.289983	1.89465	-3.4166
ENSSSAP00000117079	47.8178	37.3963	49.8629	27.6339	48.481	40.9448	6		5.57948	5.22482	5.63989	4.78837	5.59935	5.35561		-3.27619	-3.62818	-3.1913	-4.13691	-3.21152	-3.45464	-3.48313				-3.39672	-3.71414	-3.2486	-4.36624	-3.33845	-3.47409		-3.39672	-3.71414	-3.2486	-4.36624	-3.33845	-3.47409	0.307155		-0.27311	1.06107	-3.66754
ENSSSAP00000031998	117.422	133.239	153.291	132.371	141.256	120.889	6		6.87555	7.05787	7.26013	7.04844	7.14217	6.91754		-1.98011	-1.79514	-1.57107	-1.87683	-1.6687	-1.89271	-1.79743				-2.05296	-1.83766	-1.59928	-1.98088	-1.73465	-1.90337		-2.05296	-1.83766	-1.59928	-1.98088	-1.73465	-1.90337	0.47068		-0.0429982	0.343026	-3.88369
ENSSSAP00000034109	155.76	160.239	174.583	151.146	164.677	157.818	6		7.28318	7.32408	7.44777	7.2398	7.36349	7.30212		-1.57248	-1.52893	-1.38343	-1.68547	-1.44738	-1.50813	-1.52097				-1.63033	-1.56515	-1.40826	-1.77891	-1.50458	-1.51662		-1.63033	-1.56515	-1.40826	-1.77891	-1.50458	-1.51662	0.703128		-0.0654559	0.767154	-3.75601
ENSSSAP00000149397	109.974	95.1672	125.205	126.149	110.112	118.016	6		6.78101	6.57239	6.96815	6.97898	6.78283	6.88284		-2.07466	-2.28062	-1.86305	-1.94629	-2.02804	-1.92742	-2.02001				-2.15098	-2.33464	-1.8965	-2.05418	-2.1082	-1.93826		-2.15098	-2.33464	-1.8965	-2.05418	-2.1082	-1.93826	0.26948		0.0938266	0.916451	-3.71107
ENSSSAP00000015108	311.099	417.959	422.008	787.231	391.767	504.575	6		8.28123	8.70722	8.72113	9.62064	8.61385	8.97893		-0.57444	-0.14579	-0.110072	0.695371	-0.197021	0.168671	-0.0272134				-0.595572	-0.149243	-0.112048	0.733919	-0.204808	0.16962		-0.595572	-0.149243	-0.112048	0.733919	-0.204808	0.16962	0.489665		0.518532	2.52319	-3.2274
ENSSSAP00000078537	368.785	337.177	332.192	557.619	487.954	432.041	6		8.52664	8.39736	8.37587	9.12314	8.9306	8.75502		-0.329031	-0.455647	-0.455327	0.197863	0.119728	-0.0552309	-0.162941				-0.341135	-0.466442	-0.463501	0.208831	0.12446	-0.0555418		-0.341135	-0.466442	-0.463501	0.208831	0.12446	-0.0555418	0.438037		0.516276	7.877	-1.61574
ENSSSAP00000098223	1971.65	1747.8	1577.57	1673.38	1772.41	1618.37	6		10.9452	10.7713	10.6235	10.7085	10.7915	10.6603		2.08952	1.91832	1.79229	1.78328	1.98062	1.85007	1.90235				2.16639	1.96376	1.82447	1.88213	2.0589	1.86048		2.16639	1.96376	1.82447	1.88213	2.0589	1.86048	0.572224		-0.0510341	0.542839	-3.82354
ENSSSAP00000075988	187.096	193.144	154.027	166.728	204.166	167.062	6		7.54764	7.59354	7.26704	7.38136	7.6736	7.38424		-1.30803	-1.25947	-1.56416	-1.54392	-1.13727	-1.42602	-1.37315				-1.35615	-1.28931	-1.59224	-1.62951	-1.18222	-1.43404		-1.35615	-1.28931	-1.59224	-1.62951	-1.18222	-1.43404	0.670003		-0.00268896	0.0184433	-3.9814
ENSSSAP00000001346	506.452	389.044	461.708	461.035	437.738	293.632	6		8.98428	8.60379	8.85084	8.84873	8.77392	8.19786		0.128613	-0.249219	0.019638	-0.0765401	-0.0369471	-0.612389	-0.137807				0.133345	-0.255123	0.0199906	-0.0807831	-0.0384073	-0.615836		0.133345	-0.255123	0.0199906	-0.0807831	-0.0384073	-0.615836	0.556235		-0.21108	1.3617	-3.57704
ENSSSAP00000008191	163.198	164.024	149.886	213.204	158.609	159.551	6		7.35048	7.35776	7.22773	7.73609	7.30933	7.31787		-1.50519	-1.49525	-1.60347	-1.18918	-1.50154	-1.49238	-1.4645				-1.56056	-1.53067	-1.63226	-1.25511	-1.56089	-1.50078		-1.56056	-1.53067	-1.63226	-1.25511	-1.56089	-1.50078	0.18817		0.135573	2.06001	-3.36683
ENSSSAP00000016089	908.641	784.611	894.61	1335.85	684.391	660.21	6		9.82757	9.61583	9.80511	10.3835	9.41868	9.36678		0.971899	0.762826	0.973916	1.45827	0.607804	0.556526	0.88854				1.00765	0.780898	0.9914	1.53911	0.631826	0.559659		1.00765	0.780898	0.9914	1.53911	0.631826	0.559659	0.10192		-0.0164511	0.0560713	-3.97007
ENSSSAP00000017442	87.7963	79.3352	81.5968	124.377	76.4965	88.4799	6		6.45609	6.30989	6.35044	6.95858	6.25732	6.46728		-2.39958	-2.54312	-2.48076	-1.9667	-2.55355	-2.34298	-2.38111				-2.48786	-2.60337	-2.52529	-2.07572	-2.65447	-2.35616		-2.48786	-2.60337	-2.52529	-2.07572	-2.65447	-2.35616	0.0796267		0.17672	1.47959	-3.54155
ENSSSAP00000035524	871.07	720.52	401.571	1052.62	527.383	368.26	6		9.76664	9.49289	8.64951	10.0398	9.04271	8.52458		0.910977	0.639887	-0.181687	1.11449	0.231836	-0.285673	0.404972				0.944491	0.655047	-0.184949	1.17627	0.240999	-0.287281		0.944491	0.655047	-0.184949	1.17627	0.240999	-0.287281	0.770407		-0.0948656	0.200183	-3.92669
ENSSSAP00000064243	291.481	331.102	245.459	279.376	371.403	290.823	6		8.18726	8.37113	7.93934	8.12606	8.53684	8.184		-0.668411	-0.481876	-0.89186	-0.799209	-0.27403	-0.626257	-0.623607				-0.693001	-0.493292	-0.907872	-0.843514	-0.28486	-0.629782		-0.693001	-0.493292	-0.907872	-0.843514	-0.28486	-0.629782	0.702158		0.112003	0.715852	-3.77146
ENSSSAP00000073731	309.877	264.309	297.718	335.659	308.75	282.149	6		8.27555	8.04608	8.2178	8.39085	8.2703	8.14031		-0.580116	-0.806926	-0.613398	-0.534419	-0.540577	-0.669941	-0.624229				-0.601457	-0.826043	-0.62441	-0.564045	-0.561941	-0.673711		-0.601457	-0.826043	-0.62441	-0.564045	-0.561941	-0.673711	0.422292		0.0840706	1.49672	-3.53639
ENSSSAP00000081397	163.132	130.988	158.716	132.474	155.012	153.758	6		7.34989	7.0333	7.3103	7.04956	7.27624	7.26452		-1.50577	-1.81971	-1.5209	-1.87571	-1.53463	-1.54574	-1.63374				-1.56117	-1.86282	-1.5482	-1.97969	-1.59528	-1.55444		-1.56117	-1.86282	-1.5482	-1.97969	-1.59528	-1.55444	0.730736		-0.0524071	0.370887	-3.8753
ENSSSAP00000081593	2888.15	2318.55	2160.09	4012.21	2757.03	2327.83	6		11.4959	11.179	11.0769	11.9702	11.4289	11.1848		2.64026	2.326	2.24567	3.04491	2.61803	2.37451	2.54156				2.73739	2.38111	2.28599	3.21371	2.7215	2.38788		2.73739	2.38111	2.28599	3.21371	2.7215	2.38788	0.494075		0.306197	1.59903	-3.50559
ENSSSAP00000091115	113.371	105.911	106.328	116.637	152.514	129	6		6.82491	6.72671	6.73238	6.86588	7.25279	7.01122		-2.03075	-2.12629	-2.09882	-2.05939	-1.55808	-1.79903	-1.94539				-2.10546	-2.17667	-2.1365	-2.17355	-1.61966	-1.80916		-2.10546	-2.17667	-2.1365	-2.17355	-1.61966	-1.80916	0.0316531		0.272088	2.09065	-3.3576
ENSSSAP00000093492	404.134	419.191	403.334	475.504	376.198	465.181	6		8.65869	8.71147	8.65583	8.89331	8.55535	8.86165		-0.196977	-0.141542	-0.175366	-0.0319586	-0.255524	0.0513947	-0.124996				-0.204223	-0.144895	-0.178515	-0.0337303	-0.265623	0.051684		-0.204223	-0.144895	-0.178515	-0.0337303	-0.265623	0.051684	0.0635797		0.0933213	1.36749	-3.57529
ENSSSAP00000096374	388.021	454.187	319.904	247.126	474.156	408.047	6		8.59999	8.82714	8.3215	7.9491	8.88922	8.67259		-0.255678	-0.0258637	-0.509703	-0.976168	0.0783454	-0.137662	-0.304455				-0.265084	-0.0264764	-0.518854	-1.03028	0.0814418	-0.138437		-0.265084	-0.0264764	-0.518854	-1.03028	0.0814418	-0.138437	0.297752		-0.0922876	0.295919	-3.89787
ENSSSAP00000096520	53.7938	64.2024	52.3462	51.1135	63.4815	53.0726	6		5.74937	6.00456	5.71001	5.67563	5.98826	5.72989		-3.1063	-2.84845	-3.12119	-3.24964	-2.82261	-3.08036	-3.03809				-3.22058	-2.91593	-3.17722	-3.42979	-2.93416	-3.0977		-3.22058	-2.91593	-3.17722	-3.42979	-2.93416	-3.0977	0.597321		-0.0493064	0.338111	-3.88517
ENSSSAP00000097014	807.608	814.062	621.015	654.903	727.416	676.338	6		9.65751	9.669	9.27848	9.35514	9.50664	9.4016		0.801843	0.815988	0.447285	0.429865	0.695764	0.591346	0.630349				0.831342	0.835319	0.455315	0.453696	0.723262	0.594674		0.831342	0.835319	0.455315	0.453696	0.723262	0.594674	0.552436		-0.116781	1.07541	-3.66322
ENSSSAP00000120356	457.726	397.895	322.307	715.653	461.273	316.699	6		8.83834	8.63624	8.33229	9.48312	8.84948	8.30697		-0.0173274	-0.216764	-0.498908	0.557844	0.0386065	-0.503285	-0.106639				-0.0179649	-0.221899	-0.507865	0.588768	0.0401323	-0.506117		-0.0179649	-0.221899	-0.507865	0.588768	0.0401323	-0.506117	0.336213		0.290171	1.15358	-3.63969
ENSSSAP00000134859	963.076	963.569	1066.57	1885.9	729.978	1243.67	6		9.91151	9.91224	10.0588	10.881	9.51171	10.2804		1.05584	1.05924	1.22756	1.95576	0.700837	1.47013	1.24489				1.09468	1.08433	1.2496	2.06418	0.728535	1.4784		1.09468	1.08433	1.2496	2.06418	0.728535	1.4784	0.0375232		0.280836	0.878203	-3.72259
ENSSSAP00000142349	245.487	228.672	255.858	250.072	248.403	144.216	6		7.93951	7.83714	7.9992	7.9662	7.95654	7.17208		-0.916163	-1.01587	-0.832002	-0.959075	-0.854335	-1.63817	-1.03594				-0.949867	-1.03994	-0.846938	-1.01224	-0.8881	-1.64739		-0.949867	-1.03994	-0.846938	-1.01224	-0.8881	-1.64739	0.106449		-0.236997	1.38727	-3.56934
ENSSSAP00000165995	341.848	322.802	357.708	332.489	281.14	385.158	6		8.41721	8.33451	8.48264	8.37716	8.13515	8.58931		-0.438456	-0.518501	-0.348559	-0.548109	-0.675726	-0.220947	-0.458383				-0.454586	-0.530785	-0.354817	-0.578494	-0.702432	-0.22219		-0.454586	-0.530785	-0.354817	-0.578494	-0.702432	-0.22219	0.222675		-0.0543095	0.434314	-3.85621
ENSSSAP00000034964	237.92	227.136	203.152	248.275	202.669	232.263	6		7.89433	7.82741	7.66642	7.95579	7.66298	7.85962		-0.961337	-1.02559	-1.16478	-0.969479	-1.14789	-0.950638	-1.03662				-0.996704	-1.04989	-1.18569	-1.02322	-1.19326	-0.955989		-0.996704	-1.04989	-1.18569	-1.02322	-1.19326	-0.955989	0.776843		0.0199389	0.25838	-3.90917
ENSSSAP00000129041	359.251	331.886	360.879	345.429	331.138	296.447	6		8.48885	8.37454	8.49537	8.43224	8.37129	8.21163		-0.366821	-0.478465	-0.335829	-0.493028	-0.439585	-0.598624	-0.452059				-0.380316	-0.4898	-0.341858	-0.520359	-0.456958	-0.601994		-0.380316	-0.4898	-0.341858	-0.520359	-0.456958	-0.601994	0.945828		-0.122446	3.11607	-3.04892
ENSSSAP00000007912	423.54	386.138	335.549	528.392	310.151	321.796	6		8.72635	8.59297	8.39038	9.04546	8.27683	8.33		-0.129315	-0.260035	-0.44082	0.120191	-0.534043	-0.480251	-0.287379				-0.134072	-0.266196	-0.448734	0.126854	-0.55515	-0.482954		-0.134072	-0.266196	-0.448734	0.126854	-0.55515	-0.482954	0.301994		-0.0207494	0.0987874	-3.95721
ENSSSAP00000132244	110.901	140.645	74.0531	255.622	82.5024	83.7046	6		6.79312	7.13591	6.21049	7.99787	6.36636	6.38723		-2.06254	-1.71709	-2.62071	-0.927405	-2.44451	-2.42302	-2.03255				-2.13842	-1.75777	-2.66776	-0.978816	-2.54112	-2.43666		-2.13842	-1.75777	-2.66776	-0.978816	-2.54112	-2.43666	0.429891		0.202453	0.434382	-3.85619
ENSSSAP00000015575	65.6966	51.1751	74.0435	76.3434	80.2584	61.4048	6		6.03775	5.67737	6.2103	6.25443	6.32658	5.94028		-2.81792	-3.17564	-2.6209	-2.67084	-2.48429	-2.86997	-2.77326				-2.92159	-3.25087	-2.66795	-2.8189	-2.58247	-2.88613		-2.92159	-3.25087	-2.66795	-2.8189	-2.58247	-2.88613	0.458893		0.184301	1.35112	-3.58022
ENSSSAP00000081521	222.023	190.88	211.727	279.268	218.708	195.353	6		7.79457	7.57652	7.72606	8.12551	7.77286	7.60994		-1.0611	-1.27649	-1.10514	-0.799765	-1.03801	-1.20032	-1.08014				-1.10014	-1.30673	-1.12498	-0.844101	-1.07904	-1.20707		-1.10014	-1.30673	-1.12498	-0.844101	-1.07904	-1.20707	0.545857		0.133878	1.54258	-3.52259
ENSSSAP00000000638	227.79	193.107	262.665	266.928	229.157	242.7	6		7.83156	7.59326	8.03708	8.06031	7.84019	7.92303		-1.02411	-1.25975	-0.794119	-0.864966	-0.970682	-0.887223	-0.966809				-1.06178	-1.2896	-0.808375	-0.912916	-1.00905	-0.892217		-1.06178	-1.2896	-0.808375	-0.912916	-1.00905	-0.892217	0.125702		0.115192	1.09755	-3.65655
ENSSSAP00000006807	3741.59	1876.15	639.526	5233.77	839.635	286.959	6		11.8694	10.8736	9.32086	12.3536	9.71362	8.1647		3.01377	2.02056	0.48966	3.42836	0.902747	-0.645553	1.53492				3.12464	2.06842	0.498451	3.61842	0.938426	-0.649187		3.12464	2.06842	0.498451	3.61842	0.938426	-0.649187	0.545797		-0.594619	0.504825	-3.83498
ENSSSAP00000020112	5495.15	5230.54	4770.37	6604.35	5056.98	5955.05	6		12.4239	12.3527	12.2199	12.6892	12.3041	12.5399		3.56828	3.49974	3.38869	3.76393	3.49319	3.72964	3.57391				3.69955	3.58265	3.44952	3.97259	3.63125	3.75064		3.69955	3.58265	3.44952	3.97259	3.63125	3.75064	0.685591		0.207583	2.57588	-3.21153
ENSSSAP00000021347	221.679	231.838	254.359	370.706	218.52	244.045	6		7.79233	7.85698	7.99072	8.53413	7.77162	7.931		-1.06334	-0.996032	-0.840475	-0.39114	-1.03925	-0.879253	-0.868249				-1.10246	-1.01963	-0.855564	-0.412824	-1.08032	-0.884202		-1.10246	-1.01963	-0.855564	-0.412824	-1.08032	-0.884202	0.23656		0.200102	1.33448	-3.58523
ENSSSAP00000023115	3535.65	3077.73	2790.12	2331.18	2307.41	2556.59	6		11.7878	11.5876	11.4461	11.1868	11.1721	11.32		2.93209	2.73464	2.61491	2.26157	2.36119	2.50975	2.56903				3.03996	2.79943	2.66186	2.38695	2.45451	2.52388		3.03996	2.79943	2.66186	2.38695	2.45451	2.52388	0.226947		-0.378637	4.96227	-2.49316
ENSSSAP00000048223	349.952	224.329	306.076	193.151	237.993	272.909	6		8.45101	7.80947	8.25775	7.59358	7.89478	8.09228		-0.404656	-1.04353	-0.573451	-1.33169	-0.916095	-0.717978	-0.831234				-0.419542	-1.06826	-0.583746	-1.40551	-0.952301	-0.722019		-0.419542	-1.06826	-0.583746	-1.40551	-0.952301	-0.722019	0.969428		-0.336096	1.75741	-3.45792
ENSSSAP00000057774	119.455	112.113	104.224	246.47	86.3764	76.5351	6		6.90032	6.80881	6.70354	7.94527	6.43257	6.25805		-1.95535	-2.0442	-2.12766	-0.980005	-2.37831	-2.5522	-2.00629				-2.02728	-2.09263	-2.16585	-1.03433	-2.4723	-2.56657		-2.02728	-2.09263	-2.16585	-1.03433	-2.4723	-2.56657	0.0129497		0.0708549	0.152598	-3.94101
ENSSSAP00000058928	795.341	701.346	648.367	598.461	801.146	626.98	6		9.63543	9.45398	9.34067	9.22511	9.64592	9.29228		0.779762	0.600975	0.509467	0.29984	0.83505	0.482021	0.584519				0.808448	0.615212	0.518613	0.316462	0.868053	0.484734		0.808448	0.615212	0.518613	0.316462	0.868053	0.484734	0.42832		-0.0910082	0.628137	-3.79786
ENSSSAP00000084256	383.909	301.418	286.718	641.075	287.171	266.285	6		8.58462	8.23562	8.16349	9.32435	8.16577	8.05683		-0.271048	-0.617385	-0.66771	0.399077	-0.645106	-0.753426	-0.425933				-0.28102	-0.632011	-0.679697	0.4212	-0.670602	-0.757666		-0.28102	-0.632011	-0.679697	0.4212	-0.670602	-0.757666	0.197938		0.19522	0.619902	-3.80034
ENSSSAP00000120982	392.745	291.095	461.868	636.093	397.615	339.695	6		8.61745	8.18535	8.85134	9.31309	8.63523	8.4081		-0.238219	-0.667659	0.0201383	0.387821	-0.175644	-0.402159	-0.179287				-0.246983	-0.683477	0.0204998	0.40932	-0.182586	-0.404423		-0.246983	-0.683477	0.0204998	0.40932	-0.182586	-0.404423	0.832865		0.24409	1.04262	-3.67309
ENSSSAP00000121550	127.435	134.481	140.378	217.554	132.207	120.988	6		6.99361	7.07126	7.13317	7.76523	7.04666	6.91872		-1.86205	-1.78175	-1.69803	-1.16005	-1.76421	-1.89154	-1.69294				-1.93056	-1.82396	-1.72851	-1.22435	-1.83394	-1.90218		-1.93056	-1.82396	-1.72851	-1.22435	-1.83394	-1.90218	0.136662		0.174186	1.06246	-3.66712
ENSSSAP00000130087	151.474	164.684	169.597	136.737	146.88	189.896	6		7.24292	7.36356	7.40597	7.09527	7.19849	7.56906		-1.61275	-1.48945	-1.42523	-1.83001	-1.61238	-1.24119	-1.53517				-1.67208	-1.52473	-1.45082	-1.93146	-1.6761	-1.24818		-1.67208	-1.52473	-1.45082	-1.93146	-1.6761	-1.24818	0.19241		-0.0693697	0.400939	-3.86626
ENSSSAP00000139414	177.302	209.776	265.089	162.002	175.005	220.293	6		7.47006	7.7127	8.05033	7.33987	7.45125	7.78328		-1.3856	-1.1403	-0.780868	-1.5854	-1.35962	-1.02697	-1.21313				-1.43658	-1.16732	-0.794887	-1.67329	-1.41335	-1.03275		-1.43658	-1.16732	-0.794887	-1.67329	-1.41335	-1.03275	0.999791		-0.240205	1.2763	-3.60275
ENSSSAP00000169723	907.461	860.312	703.658	1159.08	880.181	504.624	6		9.82569	9.74872	9.45873	10.1788	9.78166	8.97906		0.970023	0.895709	0.627532	1.2535	0.970785	0.168811	0.814393				1.00571	0.916929	0.638797	1.32298	1.00915	0.169761		1.00571	0.916929	0.638797	1.32298	1.00915	0.169761	0.18689		-0.0198458	0.0606123	-3.9687
ENSSSAP00000170502	361.894	207.083	646.044	239.121	866.063	148.228	6		8.49942	7.69407	9.33549	7.9016	9.75833	7.21167		-0.356244	-1.15894	0.504289	-1.02368	0.947456	-1.59858	-0.447616				-0.36935	-1.18639	0.513342	-1.08042	0.984901	-1.60758		-0.36935	-1.18639	0.513342	-1.08042	0.984901	-1.60758	0.555865		-0.220234	0.27821	-3.9032
ENSSSAP00000171343	440.141	335.34	405.144	590.1	523.635	428.456	6		8.78182	8.38948	8.66229	9.20481	9.03242	8.743		-0.0738476	-0.463526	-0.168909	0.279542	0.221545	-0.0672522	-0.0454079				-0.0765643	-0.474507	-0.171941	0.295039	0.230301	-0.0676307		-0.0765643	-0.474507	-0.171941	0.295039	0.230301	-0.0676307	0.928605		0.393574	3.75165	-2.85759
ENSSSAP00000135545	375.596	383.284	445.494	474.937	474.612	346.34	6		8.55304	8.58227	8.79926	8.89159	8.8906	8.43605		-0.30263	-0.270737	-0.0319373	-0.0336816	0.0797331	-0.374209	-0.155577				-0.313763	-0.27715	-0.0325106	-0.0355487	0.0828843	-0.376315		-0.313763	-0.27715	-0.0325106	-0.0355487	0.0828843	-0.376315	0.582966		0.0981482	0.784112	-3.75091
