## Supplementary Data 4a for "Spermidine enhances metabolic flexibility and attenuates inflammation associated with ageing in farmed Atlantic salmon" (part 2 of 3)

### Sheet: Two independent samples (continued)
PG	C1	C2	C3	D1	D2	D3	Counts	log2	C1	C2	C3	D1	D2	D3	norm	C1	C2	C3	D1	D2	D3	Average	Samples	Slope	norm 2	C1	C2	C3	D1	D2	D3	impute	C1	C2	C3	D1	D2	D3	F-test	Volcano	Fold change	p-value	p-value Bonferroni corrected
ENSSSAP00000008808	125.86	153.738	137.407	204.961	157.88	134.499	6		6.97568	7.26433	7.10231	7.67921	7.30269	7.07145		-1.87999	-1.58868	-1.72889	-1.24607	-1.50818	-1.73881	-1.6151				-1.94915	-1.62632	-1.75993	-1.31514	-1.56779	-1.74859		-1.94915	-1.62632	-1.75993	-1.31514	-1.56779	-1.74859	0.713943		0.234623	2.25986	-3.30667
ENSSSAP00000125168	345.59	340.021	320.491	981.295	274.323	234.724	6		8.43292	8.40948	8.32414	9.93854	8.09973	7.87482		-0.422748	-0.443527	-0.507058	1.01327	-0.71114	-0.935434	-0.33444				-0.438301	-0.454035	-0.516161	1.06944	-0.739246	-0.940699		-0.438301	-0.454035	-0.516161	1.06944	-0.739246	-0.940699	0.0027624		0.265998	0.478425	-3.84293
ENSSSAP00000129575	114.694	101.954	163.263	90.6591	108.281	142.553	6		6.84165	6.67178	7.35105	6.50238	6.75863	7.15536		-2.01402	-2.18123	-1.48015	-2.42289	-2.05224	-1.6549	-1.96757				-2.08811	-2.2329	-1.50672	-2.55721	-2.13335	-1.66421		-2.08811	-2.2329	-1.50672	-2.55721	-2.13335	-1.66421	0.850802		-0.17568	0.660106	-3.78824
ENSSSAP00000091770	366.329	391.065	445.695	661.115	364.923	331.781	6		8.517	8.61126	8.79991	9.36876	8.51145	8.37409		-0.338671	-0.241744	-0.0312876	0.443486	-0.299425	-0.436166	-0.150635				-0.35113	-0.247471	-0.0318493	0.468071	-0.311259	-0.438621		-0.35113	-0.247471	-0.0318493	0.468071	-0.311259	-0.438621	0.198372		0.116214	0.480042	-3.84244
ENSSSAP00000130152	133.98	109.204	126.694	157.698	134.467	114.694	6		7.06588	6.77088	6.9852	7.30102	7.07111	6.84165		-1.78979	-2.08212	-1.846	-1.62425	-1.73976	-1.9686	-1.84175				-1.85564	-2.13145	-1.87914	-1.71429	-1.80852	-1.97968		-1.85564	-2.13145	-1.87914	-1.71429	-1.80852	-1.97968	0.872717		0.121242	1.47082	-3.54419
ENSSSAP00000073912	165.24	141.258	173.379	221.328	138.191	156.495	6		7.36842	7.14219	7.43779	7.79004	7.11052	7.28997		-1.48725	-1.71082	-1.39341	-1.13523	-1.70035	-1.52029	-1.49122				-1.54196	-1.75135	-1.41843	-1.19816	-1.76755	-1.52884		-1.54196	-1.75135	-1.41843	-1.19816	-1.76755	-1.52884	0.514605		0.0723956	0.46459	-3.8471
ENSSSAP00000081933	125.268	93.2657	400.677	857.324	299.491	177.784	6		6.96888	6.54327	8.6463	9.7437	8.22637	7.47398		-1.88679	-2.30973	-0.184903	0.818425	-0.584504	-1.33628	-0.913964				-1.9562	-2.36445	-0.188223	0.863795	-0.607605	-1.3438		-1.9562	-2.36445	-0.188223	0.863795	-0.607605	-1.3438	0.971303		1.14042	1.7964	-3.44618
ENSSSAP00000055784	174.031	163.597	151.759	167.879	107.56	87.9305	6		7.4432	7.354	7.24564	7.39128	6.749	6.45829		-1.41246	-1.499	-1.58556	-1.53399	-2.06188	-2.35196	-1.74081				-1.46443	-1.53452	-1.61402	-1.61903	-2.14337	-2.3652		-1.46443	-1.53452	-1.61402	-1.61903	-2.14337	-2.3652	0.0735094		-0.504877	3.49599	-2.93455
ENSSSAP00000061795	280.174	304.344	236.856	283.965	339.33	265.215	6		8.13018	8.24956	7.88787	8.14957	8.40654	8.05102		-0.725486	-0.603451	-0.943332	-0.775702	-0.404328	-0.759234	-0.701922				-0.752176	-0.617747	-0.960267	-0.818704	-0.420308	-0.763507		-0.752176	-0.617747	-0.960267	-0.818704	-0.420308	-0.763507	0.779903		0.109224	0.912581	-3.71224
ENSSSAP00000041995	1579.18	2106.57	2403.44	1020.96	1801.06	1480.75	6		10.625	11.0407	11.2309	9.99571	10.8146	10.5321		1.76929	2.18767	2.39968	1.07043	2.00376	1.72186	1.85878				1.83438	2.2395	2.44276	1.12978	2.08295	1.73155		1.83438	2.2395	2.44276	1.12978	2.08295	1.73155	0.584409		-0.524123	2.40908	-3.26175
ENSSSAP00000023382	127.224	97.6413	106.54	53.4406	69.5249	163.115	6		6.99123	6.60942	6.73525	5.73986	6.11946	7.34974		-1.86444	-2.24359	-2.09595	-3.18541	-2.69141	-1.46051	-2.25689				-1.93303	-2.29674	-2.13357	-3.362	-2.79778	-1.46873		-1.93303	-2.29674	-2.13357	-3.362	-2.79778	-1.46873	0.067864		-0.421721	0.996702	-3.68691
ENSSSAP00000071298	1083.67	1114.39	988.238	956.281	903.307	1270.52	6		10.0817	10.122	9.94872	9.90129	9.81907	10.3112		1.22605	1.26903	1.11752	0.976019	1.0082	1.50095	1.18296				1.27115	1.2991	1.13758	1.03013	1.04805	1.5094		1.27115	1.2991	1.13758	1.03013	1.04805	1.5094	0.1834		-0.0400853	0.287087	-3.90053
ENSSSAP00000086368	55.3776	51.2256	46.2394	61.7953	53.2175	48.3225	6		5.79123	5.67879	5.53105	5.94943	5.73383	5.59462		-3.06444	-3.17421	-3.30015	-2.97585	-3.07704	-3.21563	-3.13455				-3.17717	-3.24941	-3.35939	-3.14082	-3.19866	-3.23373		-3.17717	-3.24941	-3.35939	-3.14082	-3.19866	-3.23373	0.414537		0.0709269	1.74114	-3.46282
ENSSSAP00000022452	283.167	276.361	294.52	274.512	254.066	288.301	6		8.14551	8.11041	8.20222	8.10073	7.98906	8.17143		-0.710157	-0.742595	-0.628978	-0.824545	-0.82181	-0.638825	-0.727818				-0.736282	-0.760187	-0.640269	-0.870255	-0.854289	-0.64242		-0.736282	-0.760187	-0.640269	-0.870255	-0.854289	-0.64242	0.398776		-0.0767418	1.31238	-3.59189
ENSSSAP00000148677	54.8624	51.3432	53.5756	79.0452	51.4049	53.984	6		5.77775	5.6821	5.7435	6.30461	5.68383	5.75446		-3.07792	-3.17091	-3.08769	-2.62067	-3.12704	-3.05579	-3.02334				-3.19115	-3.24603	-3.14313	-2.76595	-3.25062	-3.07299		-3.19115	-3.24603	-3.14313	-2.76595	-3.25062	-3.07299	0.084461		0.163581	1.63787	-3.4939
ENSSSAP00000089332	1612.86	1493.84	1674.16	1514.14	1989.09	1589.69	6		10.6554	10.5448	10.7092	10.5643	10.9579	10.6345		1.79974	1.6918	1.87802	1.63901	2.14702	1.82427	1.82998				1.86595	1.73188	1.91174	1.72987	2.23187	1.83454		1.86595	1.73188	1.91174	1.72987	2.23187	1.83454	0.221528		0.0955743	0.767937	-3.75578
ENSSSAP00000012634	210.666	152.069	240.658	170.048	233.203	194.771	6		7.71881	7.24858	7.91084	7.4098	7.86544	7.60564		-1.13686	-1.60443	-0.92036	-1.51547	-0.94543	-1.20462	-1.22119				-1.17868	-1.64244	-0.936883	-1.59948	-0.982795	-1.2114		-1.17868	-1.64244	-0.936883	-1.59948	-0.982795	-1.2114	0.861077		-0.0118921	0.0476678	-3.9726
ENSSSAP00000037573	122.564	105.761	96.7854	71.6851	121.378	96.3444	6		6.93739	6.72466	6.59672	6.1636	6.92337	6.59013		-1.91828	-2.12834	-2.23448	-2.76167	-1.8875	-2.22012	-2.19173				-1.98885	-2.17876	-2.2746	-2.91477	-1.9621	-2.23262		-1.98885	-2.17876	-2.2746	-2.91477	-1.9621	-2.23262	0.161356		-0.222427	1.01843	-3.68037
ENSSSAP00000166315	471.955	312.568	423.977	697.667	403.254	356.29	6		8.88251	8.28802	8.72784	9.44639	8.65554	8.47691		0.0268378	-0.564983	-0.103356	0.521122	-0.155328	-0.333344	-0.101509				0.0278251	-0.578368	-0.105212	0.550011	-0.161467	-0.33522		0.0278251	-0.578368	-0.105212	0.550011	-0.161467	-0.33522	0.63144		0.23636	0.970729	-3.69473
ENSSSAP00000033492	119.709	115.59	113.673	194.754	165.817	114.734	6		6.90339	6.85287	6.82874	7.60551	7.37345	6.84215		-1.95228	-2.00014	-2.00246	-1.31977	-1.43743	-1.9681	-1.78003				-2.0241	-2.04752	-2.0384	-1.39293	-1.49424	-1.97918		-2.0241	-2.04752	-2.0384	-1.39293	-1.49424	-1.97918	0.00283441		0.414561	2.74834	-3.15962
ENSSSAP00000013577	172.812	121.515	155.261	189.956	150.772	158.108	6		7.43306	6.925	7.27856	7.56952	7.23622	7.30477		-1.42261	-1.92801	-1.55264	-1.35575	-1.57465	-1.50549	-1.55653				-1.47494	-1.97369	-1.58052	-1.43091	-1.63688	-1.51396		-1.47494	-1.97369	-1.58052	-1.43091	-1.63688	-1.51396	0.269085		0.149133	1.27826	-3.60216
ENSSSAP00000004327	42.1592	28.9857	46.6684	74.8328	40.7011	37.1153	6		5.39778	4.85727	5.54437	6.2256	5.347	5.21394		-3.45789	-3.99574	-3.28682	-2.69967	-3.46387	-3.59631	-3.41672				-3.5851	-4.0904	-3.34583	-2.84933	-3.60077	-3.61656		-3.5851	-4.0904	-3.34583	-2.84933	-3.60077	-3.61656	0.85816		0.318223	1.33646	-3.58464
ENSSSAP00000003792	50.0153	56.6429	54.8588	64.6376	49.679	57.5324	6		5.6443	5.82382	5.77765	6.0143	5.63457	5.8463		-3.21137	-3.02919	-3.05355	-2.91097	-3.17631	-2.96395	-3.05756				-3.32951	-3.10095	-3.10837	-3.07234	-3.30184	-2.98064		-3.32951	-3.10095	-3.10837	-3.07234	-3.30184	-2.98064	0.762473		0.0613362	0.643718	-3.79317
ENSSSAP00000096535	1200.65	1680.83	1338.3	2766.65	1257.95	1435.14	6		10.2296	10.715	10.3862	11.4339	10.2969	10.487		1.37393	1.86195	1.55499	2.50865	1.48598	1.67672	1.7437				1.42447	1.90606	1.5829	2.64772	1.54471	1.68616		1.42447	1.90606	1.5829	2.64772	1.54471	1.68616	0.286568		0.32172	1.18906	-3.62901
ENSSSAP00000025548	110.2	109.334	104.727	134.77	129.358	117.769	6		6.78398	6.7726	6.71049	7.07436	7.01522	6.87982		-2.07169	-2.08041	-2.12071	-1.85092	-1.79565	-1.93044	-1.97497				-2.1479	-2.12969	-2.15878	-1.95352	-1.86661	-1.9413		-2.1479	-2.12969	-2.15878	-1.95352	-1.86661	-1.9413	0.177874		0.22498	9.49607	-1.12835
ENSSSAP00000007115	147.385	159.907	170.444	370.472	128.532	133.293	6		7.20345	7.32109	7.41315	8.53322	7.00598	7.05845		-1.65222	-1.53192	-1.41805	-0.392053	-1.80489	-1.7518	-1.42516				-1.713	-1.56821	-1.44351	-0.413787	-1.87623	-1.76166		-1.713	-1.56821	-1.44351	-0.413787	-1.87623	-1.76166	0.0535305		0.224348	0.595214	-3.80777
ENSSSAP00000001565	224.593	204.836	182.172	246.049	177.538	207.088	6		7.81117	7.67832	7.50916	7.9428	7.47198	7.6941		-1.0445	-1.17469	-1.32204	-0.982468	-1.33889	-1.11615	-1.16312				-1.08292	-1.20251	-1.34578	-1.03693	-1.39181	-1.12243		-1.08292	-1.20251	-1.34578	-1.03693	-1.39181	-1.12243	0.671039		0.0266804	0.236582	-3.91573
ENSSSAP00000036600	1137.9	1440.24	816.1	1261.35	205.438	246.1	6		10.1522	10.4921	9.6726	10.3008	7.68256	7.9431		1.2965	1.63908	0.841404	1.37548	-1.12831	-0.867151	0.526167				1.34419	1.67791	0.856509	1.45173	-1.1729	-0.872032		1.34419	1.67791	0.856509	1.45173	-1.1729	-0.872032	0.152789		-1.49061	2.65143	-3.18879
ENSSSAP00000136649	114.35	93.1142	111.529	124.693	119.572	94.4219	6		6.83731	6.54093	6.80127	6.96223	6.90174	6.56105		-2.01835	-2.31208	-2.02992	-1.96304	-1.90913	-2.24921	-2.08029				-2.09261	-2.36685	-2.06637	-2.07186	-1.98458	-2.26186		-2.09261	-2.36685	-2.06637	-2.07186	-1.98458	-2.26186	0.841041		0.0691709	0.706413	-3.7743
ENSSSAP00000098882	39.5949	38.1538	21.8256	268.313	24.6029	34.1028	6		5.30724	5.25376	4.44795	8.06778	4.62076	5.09182		-3.54843	-3.59925	-4.38325	-0.857497	-4.19011	-3.71843	-3.38283				-3.67897	-3.68452	-4.46194	-0.905033	-4.35571	-3.73936		-3.67897	-3.68452	-4.46194	-0.905033	-4.35571	-3.73936	0.113052		0.941772	1.19162	-3.62824
ENSSSAP00000178846	812.55	1779.03	1397.7	2298.01	755.693	2463.49	6		9.66631	10.7969	10.4488	11.1662	9.56166	11.2665		0.810646	1.94387	1.61764	2.24089	0.750785	2.45623	1.63668				0.840468	1.98992	1.64668	2.36512	0.780457	2.47006		0.840468	1.98992	1.64668	2.36512	0.780457	2.47006	0.559615		0.379522	0.767734	-3.75584
ENSSSAP00000165752	119.71	109.503	125.107	73.4503	295.609	133.84	6		6.90341	6.77483	6.96702	6.1987	8.20754	7.06437		-1.95226	-2.07818	-1.86418	-2.72658	-0.603327	-1.74588	-1.8284				-2.02408	-2.12741	-1.89765	-2.87773	-0.627172	-1.75571		-2.02408	-2.12741	-1.89765	-2.87773	-0.627172	-1.75571	0.020699		0.262844	0.462814	-3.84763
ENSSSAP00000106863	2138.11	2891.45	1298.65	4544.54	318.721	190.79	6		11.0621	11.4976	10.3428	12.1499	8.31615	7.57584		2.20645	2.64457	1.5116	3.22464	-0.494723	-1.23441	1.30969				2.28763	2.70722	1.53874	3.40341	-0.514275	-1.24136		2.28763	2.70722	1.53874	3.40341	-0.514275	-1.24136	0.1063		-1.6286	1.58379	-3.51018
ENSSSAP00000033626	55.9719	55.1277	36.332	108.533	80.6521	24.209	6		5.80663	5.78471	5.18317	6.762	6.33364	4.59747		-3.04904	-3.0683	-3.64803	-2.16328	-2.47723	-4.21278	-3.10311				-3.16121	-3.14099	-3.71352	-2.2832	-2.57514	-4.23649		-3.16121	-3.14099	-3.71352	-2.2832	-2.57514	-4.23649	0.173638		0.306964	0.610762	-3.80309
ENSSSAP00000078325	42.925	70.4558	48.8581	62.9687	33.2394	66.6384	6		5.42375	6.13865	5.61053	5.97656	5.05482	6.05828		-3.43192	-2.71436	-3.22067	-2.94871	-3.75605	-2.75197	-3.13728				-3.55818	-2.77867	-3.27849	-3.11217	-3.9045	-2.76746		-3.55818	-2.77867	-3.27849	-3.11217	-3.9045	-2.76746	0.629003		-0.0562658	0.157441	-3.93956
ENSSSAP00000132579	61.8479	124.211	151.866	92.0004	102.394	77.3405	6		5.95065	6.95664	7.24666	6.52357	6.67798	6.27315		-2.90502	-1.89636	-1.58454	-2.40171	-2.13289	-2.5371	-2.24294				-3.01189	-1.94129	-1.61299	-2.53485	-2.21718	-2.55138		-3.01189	-1.94129	-1.61299	-2.53485	-2.21718	-2.55138	0.124349		-0.245749	0.729297	-3.76741
ENSSSAP00000158642	108.488	86.4735	80.419	108.208	152.626	125.949	6		6.7614	6.43419	6.32947	6.75766	7.25386	6.9767		-2.09427	-2.41882	-2.50173	-2.16761	-1.55702	-1.83356	-2.0955				-2.17132	-2.47613	-2.54665	-2.28777	-1.61855	-1.84388		-2.17132	-2.47613	-2.54665	-2.28777	-1.61855	-1.84388	0.511017		0.481296	3.29035	-2.99646
ENSSSAP00000036582	35.1646	72.557	50.1231	112.184	736.706	86.7255	6		5.13605	6.18104	5.6474	6.80973	9.52495	6.43838		-3.71962	-2.67196	-3.18379	-2.11555	0.714074	-2.37187	-2.22479				-3.85646	-2.73526	-3.24095	-2.23282	0.742296	-2.38522		-3.85646	-2.73526	-3.24095	-2.23282	0.742296	-2.38522	0.184123		1.98564	2.87153	-3.12253
ENSSSAP00000119590	242.797	209.826	336.391	251.095	413.508	229.979	6		7.92361	7.71305	8.39399	7.97209	8.69177	7.84536		-0.932059	-1.13996	-0.437204	-0.953182	-0.119101	-0.964894	-0.757733				-0.966348	-1.16697	-0.445053	-1.00602	-0.123809	-0.970324		-0.966348	-1.16697	-0.445053	-1.00602	-0.123809	-0.970324	0.715363		0.159404	0.555142	-3.81984
ENSSSAP00000047262	146.67	161.477	177.028	302.701	149.913	306.129	6		7.19643	7.33518	7.46783	8.24175	7.22798	8.258		-1.65924	-1.51782	-1.36337	-0.683522	-1.58289	-0.552256	-1.22652				-1.72028	-1.55378	-1.38784	-0.721414	-1.64545	-0.555365		-1.72028	-1.55378	-1.38784	-0.721414	-1.64545	-0.555365	0.148306		0.579891	2.51282	-3.23052
ENSSSAP00000031621	348.462	627.176	803.981	705.139	134.619	1086.41	6		8.44486	9.29273	9.65102	9.46176	7.07274	10.0854		-0.410809	0.43972	0.819818	0.536491	-1.73813	1.2751	0.153699				-0.425922	0.450137	0.834535	0.566232	-1.80683	1.28228		-0.425922	0.450137	0.834535	0.566232	-1.80683	1.28228	0.275305		-0.272355	0.322188	-3.88996
ENSSSAP00000054999	81.1808	104.068	110.406	181.022	80.1963	223.302	6		6.34307	6.70138	6.78668	7.50002	6.32546	7.80285		-2.5126	-2.15163	-2.04452	-1.42525	-2.48541	-1.0074	-1.9378				-2.60504	-2.2026	-2.08123	-1.50426	-2.58364	-1.01307		-2.60504	-2.2026	-2.08123	-1.50426	-2.58364	-1.01307	0.20863		0.595964	1.78161	-3.45063
ENSSSAP00000056414	212.017	205.591	291.549	443.552	78.0579	125.789	6		7.72804	7.68363	8.18759	8.79296	6.28647	6.97487		-1.12763	-1.16938	-0.643606	-0.132313	-2.5244	-1.83539	-1.23879				-1.16911	-1.19708	-0.65516	-0.139648	-2.62417	-1.84572		-1.16911	-1.19708	-0.65516	-0.139648	-2.62417	-1.84572	0.109017		-0.529394	0.938989	-3.70429
ENSSSAP00000036194	27.8033	47.4315	37.3643	37.2463	35.1465	43.3022	6		4.79719	5.56777	5.22359	5.21903	5.13531	5.43637		-4.05848	-3.28523	-3.60761	-3.70625	-3.67556	-3.37389	-3.61784				-4.20779	-3.36306	-3.67238	-3.91171	-3.82083	-3.39288		-4.20779	-3.36306	-3.67238	-3.91171	-3.82083	-3.39288	0.591831		0.0392719	0.151671	-3.94129
ENSSSAP00000028006	82.4907	85.4163	93.6495	47.2605	63.2773	79.5182	6		6.36616	6.41644	6.5492	5.56256	5.98362	6.31321		-2.48951	-2.43657	-2.282	-3.36271	-2.82725	-2.49704	-2.64918				-2.58109	-2.49429	-2.32297	-3.54913	-2.93899	-2.51109		-2.58109	-2.49429	-2.32297	-3.54913	-2.93899	-2.51109	0.119231		-0.53362	2.63568	-3.19353
ENSSSAP00000036437	100.343	131.834	115.288	181.404	138.639	189.095	6		6.6488	7.04258	6.8491	7.50306	7.11518	7.56297		-2.20687	-1.81043	-1.9821	-1.42221	-1.69569	-1.24729	-1.72743				-2.28806	-1.85332	-2.01769	-1.50105	-1.7627	-1.25431		-2.28806	-1.85332	-2.01769	-1.50105	-1.7627	-1.25431	0.85419		0.547001	4.38701	-2.66633
ENSSSAP00000081539	83.5438	87.2467	80.2614	96.6615	74.4487	93.2233	6		6.38446	6.44703	6.32664	6.59487	6.21817	6.54262		-2.47121	-2.40598	-2.50456	-2.3304	-2.5927	-2.26764	-2.42875				-2.56212	-2.46298	-2.54953	-2.45959	-2.69517	-2.2804		-2.56212	-2.46298	-2.54953	-2.45959	-2.69517	-2.2804	0.126145		0.0464894	0.460138	-3.84844
ENSSSAP00000070408	88.1121	124.373	146.453	121.98	84.8216	137.816	6		6.46127	6.95853	7.19429	6.9305	6.40636	7.10659		-2.3944	-1.89448	-1.63691	-1.99477	-2.40451	-1.70366	-2.00479				-2.48249	-1.93936	-1.66629	-2.10535	-2.49954	-1.71325		-2.48249	-1.93936	-1.66629	-2.10535	-2.49954	-1.71325	0.944817		-0.0766678	0.272625	-3.90488
ENSSSAP00000009738	78.3018	81.5838	109.411	133.468	103.186	95.045	6		6.29097	6.35021	6.77361	7.06035	6.6891	6.57054		-2.5647	-2.5028	-2.05759	-1.86493	-2.12177	-2.23972	-2.22525				-2.65905	-2.56209	-2.09453	-1.96831	-2.20563	-2.25232		-2.65905	-2.56209	-2.09453	-1.96831	-2.20563	-2.25232	0.405803		0.296467	2.29736	-3.29538
ENSSSAP00000052993	116.106	125.479	136.38	93.9597	107.218	177.724	6		6.8593	6.97131	7.09149	6.55397	6.7444	7.47349		-1.99636	-1.8817	-1.73971	-2.3713	-2.06647	-1.33676	-1.89872				-2.06981	-1.92628	-1.77094	-2.50276	-2.14815	-1.34429		-2.06981	-1.92628	-1.77094	-2.50276	-2.14815	-1.34429	0.119262		-0.0760545	0.251311	-3.9113
ENSSSAP00000073137	549.857	860.098	645.088	503.452	409.144	1012.07	6		9.10291	9.74836	9.33335	8.97571	8.67647	9.98309		0.247244	0.89535	0.502154	0.0504387	-0.134406	1.17283	0.455602				0.25634	0.916561	0.511169	0.0532349	-0.139718	1.17943		0.25634	0.916561	0.511169	0.0532349	-0.139718	1.17943	0.358498		-0.19704	0.542253	-3.82372
ENSSSAP00000096030	581.054	699.275	616.923	261.295	690.09	506.987	6		9.18253	9.44972	9.26895	8.02953	9.43064	8.9858		0.32686	0.59671	0.437747	-0.895738	0.619769	0.175551	0.21015				0.338885	0.610846	0.445606	-0.945395	0.644264	0.176539		0.338885	0.610846	0.445606	-0.945395	0.644264	0.176539	0.0547253		-0.506643	1.51799	-3.52999
ENSSSAP00000009308	109.628	216.627	226.414	165.559	87.2528	275.159	6		6.77647	7.75907	7.82282	7.37121	6.44713	8.10412		-2.0792	-1.09394	-1.00838	-1.55407	-2.36374	-0.706131	-1.46758				-2.15569	-1.11986	-1.02648	-1.64022	-2.45716	-0.710105		-2.15569	-1.11986	-1.02648	-1.64022	-2.45716	-0.710105	0.67904		-0.168487	0.322696	-3.88981
ENSSSAP00000048432	53.4751	57.7112	60.187	56.7416	48.4539	50.1941	6		5.7408	5.85078	5.91138	5.82633	5.59854	5.64945		-3.11487	-3.00223	-2.91982	-3.09894	-3.21233	-3.16081	-3.08483				-3.22946	-3.07335	-2.97224	-3.27073	-3.33929	-3.1786		-3.22946	-3.07335	-2.97224	-3.27073	-3.33929	-3.1786	0.558198		-0.171188	3.01165	-3.08035
ENSSSAP00000028638	141.214	158.747	186.039	196.459	92.625	118.006	6		7.14174	7.31058	7.53946	7.61808	6.53333	6.88271		-1.71393	-1.54243	-1.29173	-1.30719	-2.27754	-1.92754	-1.67673				-1.77698	-1.57897	-1.31492	-1.37966	-2.36756	-1.93839		-1.77698	-1.57897	-1.31492	-1.37966	-2.36756	-1.93839	0.359302		-0.338243	1.53777	-3.52403
ENSSSAP00000130588	75.5675	84.7143	102.434	173.574	60.6658	88.5992	6		6.23969	6.40453	6.67854	7.43941	5.92281	6.46922		-2.61597	-2.44847	-2.15265	-1.48586	-2.88806	-2.34103	-2.32201				-2.71221	-2.50648	-2.1913	-1.56823	-3.0022	-2.35421		-2.71221	-2.50648	-2.1913	-1.56823	-3.0022	-2.35421	0.23554		0.161782	0.449024	-3.85178
ENSSSAP00000103305	94.8723	67.7468	96.0784	86.0252	77.0814	88.9137	6		6.56791	6.08208	6.58614	6.42669	6.26831	6.47433		-2.28775	-2.77093	-2.24506	-2.49858	-2.54256	-2.33592	-2.4468				-2.37192	-2.83657	-2.28536	-2.6371	-2.64305	-2.34907		-2.37192	-2.83657	-2.28536	-2.6371	-2.64305	-2.34907	0.486387		-0.0451201	0.269084	-3.90595
ENSSSAP00000036486	110.256	286.517	254.488	317.2	79.2916	403.539	6		6.78471	8.16248	7.99145	8.30925	6.3091	8.65656		-2.07096	-0.690532	-0.839747	-0.616026	-2.50178	-0.15369	-1.14545				-2.14714	-0.706891	-0.854822	-0.650176	-2.60065	-0.154555		-2.14714	-0.706891	-0.854822	-0.650176	-2.60065	-0.154555	0.545854		0.101158	0.13038	-3.9477
ENSSSAP00000162501	300.833	200.733	180.235	251.95	239.894	241.244	6		8.23282	7.64913	7.49373	7.97699	7.90625	7.91435		-0.622851	-1.20387	-1.33747	-0.94828	-0.904618	-0.895906	-0.985499				-0.645765	-1.23239	-1.36148	-1.00085	-0.94037	-0.900949		-0.645765	-1.23239	-1.36148	-1.00085	-0.94037	-0.900949	0.0342065		0.132489	0.714021	-3.77201
ENSSSAP00000113951	70.9472	79.2516	88.2809	92.931	83.0233	109.311	6		6.14867	6.30837	6.46403	6.53809	6.37544	6.77229		-2.70699	-2.54464	-2.36717	-2.38718	-2.43543	-2.03796	-2.41323				-2.80658	-2.60492	-2.40967	-2.51952	-2.53168	-2.04943		-2.80658	-2.60492	-2.40967	-2.51952	-2.53168	-2.04943	0.684995		0.240178	1.79985	-3.44514
ENSSSAP00000178513	129.53	105.467	120.45	147.963	137.97	125.737	6		7.01714	6.72065	6.91229	7.20909	7.10821	6.97426		-1.83853	-2.13236	-1.91891	-1.71618	-1.70266	-1.83599	-1.85744				-1.90616	-2.18287	-1.95336	-1.81132	-1.76995	-1.84632		-1.90616	-2.18287	-1.95336	-1.81132	-1.76995	-1.84632	0.125056		0.204934	3.62623	-2.89535
ENSSSAP00000160393	159.1	136.923	199.451	275.526	158.237	207.762	6		7.31379	7.09722	7.63989	8.10604	7.30594	7.69879		-1.54187	-1.75578	-1.19131	-0.819228	-1.50493	-1.11147	-1.32076				-1.5986	-1.79738	-1.2127	-0.864643	-1.5644	-1.11772		-1.5986	-1.79738	-1.2127	-0.864643	-1.5644	-1.11772	0.826297		0.353968	1.96789	-3.39456
ENSSSAP00000083195	125.493	157.241	119.129	155.724	99.1879	122.66	6		6.97146	7.29683	6.89638	7.28285	6.63209	6.93852		-1.88421	-1.55618	-1.93482	-1.64242	-2.17878	-1.87173	-1.84469				-1.95352	-1.59304	-1.96956	-1.73347	-2.26489	-1.88227		-1.95352	-1.59304	-1.96956	-1.73347	-2.26489	-1.88227	0.752413		-0.121501	0.79323	-3.74816
ENSSSAP00000063390	69.0291	61.2758	92.0953	77.7603	59.4892	77.1276	6		6.10913	5.93725	6.52506	6.28096	5.89456	6.26918		-2.74654	-2.91576	-2.30614	-2.64431	-2.91632	-2.54108	-2.67836				-2.84758	-2.98484	-2.34754	-2.7909	-3.03158	-2.55538		-2.84758	-2.98484	-2.34754	-2.7909	-3.03158	-2.55538	0.670143		-0.0659663	0.331058	-3.88729
ENSSSAP00000010464	68.4546	72.4725	59.6097	56.1646	67.1447	66.7835	6		6.09707	6.17936	5.89748	5.81159	6.0692	6.06142		-2.75859	-2.67365	-2.93372	-3.11368	-2.74167	-2.74883	-2.82836				-2.86008	-2.73699	-2.98639	-3.28629	-2.85003	-2.76431		-2.86008	-2.73699	-2.98639	-3.28629	-2.85003	-2.76431	0.331205		-0.105724	0.780115	-3.75211
ENSSSAP00000018996	96.3895	115.959	111.022	72.9267	80.9112	98.4124	6		6.5908	6.85747	6.79471	6.18837	6.33827	6.62077		-2.26486	-1.99553	-2.03649	-2.7369	-2.4726	-2.18949	-2.28265				-2.34819	-2.04281	-2.07305	-2.88862	-2.57033	-2.20181		-2.34819	-2.04281	-2.07305	-2.88862	-2.57033	-2.20181	0.386637		-0.398903	2.78275	-3.14926
ENSSSAP00000052494	94.2264	87.7674	86.2601	42.3948	47.7033	81.899	6		6.55806	6.45561	6.43062	5.40582	5.57602	6.35577		-2.29761	-2.39739	-2.40058	-3.51946	-3.23486	-2.45448	-2.7174				-2.38213	-2.45419	-2.44367	-3.71456	-3.3627	-2.4683		-2.38213	-2.45419	-2.44367	-3.71456	-3.3627	-2.4683	0.00731286		-0.755187	2.48779	-3.23805
ENSSSAP00000112138	97.2346	116.992	130.416	95.3064	67.9407	101.297	6		6.6034	6.87026	7.02698	6.5745	6.0862	6.66245		-2.25227	-1.98275	-1.80422	-2.35077	-2.72467	-2.14781	-2.21041				-2.33513	-2.02972	-1.83661	-2.48109	-2.83235	-2.1599		-2.33513	-2.02972	-1.83661	-2.48109	-2.83235	-2.1599	0.716713		-0.423959	2.68757	-3.17791
ENSSSAP00000049248	113.761	154.436	183.656	185.477	120.201	234.725	6		6.82987	7.27087	7.52086	7.5351	6.9093	7.87483		-2.0258	-1.58214	-1.31034	-1.39017	-1.90157	-0.935428	-1.52424				-2.10033	-1.61962	-1.33386	-1.46724	-1.97672	-0.940693		-2.10033	-1.61962	-1.33386	-1.46724	-1.97672	-0.940693	0.717188		0.223053	0.779693	-3.75224
ENSSSAP00000043567	255.971	219.8	248.501	213.534	208.091	194.994	6		7.99983	7.78005	7.95711	7.73832	7.70107	7.60728		-0.855833	-1.07296	-0.874093	-1.18695	-1.1098	-1.20297	-1.05043				-0.887318	-1.09838	-0.889785	-1.25275	-1.15366	-1.20974		-0.887318	-1.09838	-0.889785	-1.25275	-1.15366	-1.20974	0.287987		-0.246891	5.01569	-2.47708
ENSSSAP00000154728	95.5775	103.422	105.331	100.73	99.9889	120.519	6		6.5786	6.6924	6.71878	6.65435	6.6437	6.91312		-2.27707	-2.16061	-2.11242	-2.27093	-2.16718	-1.89713	-2.14756				-2.36084	-2.2118	-2.15034	-2.39682	-2.25283	-1.90781		-2.36084	-2.2118	-2.15034	-2.39682	-2.25283	-1.90781	0.312997		0.0551742	0.425652	-3.85882
ENSSSAP00000118483	56.4495	62.0466	82.1807	63.2052	64.9982	70.1167	6		5.81889	5.95528	6.36073	5.98197	6.02233	6.13169		-3.03678	-2.89773	-2.47047	-2.9433	-2.78854	-2.67857	-2.80257				-3.1485	-2.96638	-2.51482	-3.10647	-2.89875	-2.69365		-3.1485	-2.96638	-2.51482	-3.10647	-2.89875	-2.69365	0.571731		-0.023055	0.11623	-3.95196
ENSSSAP00000020349	291.169	290.385	472.759	261.811	149.903	319.658	6		8.18571	8.18182	8.88496	8.03238	7.22789	8.32038		-0.669956	-0.671185	0.0537603	-0.89289	-1.58299	-0.48987	-0.708854				-0.694602	-0.687086	0.0547254	-0.942388	-1.64555	-0.492627		-0.694602	-0.687086	0.0547254	-0.942388	-1.64555	-0.492627	0.708674		-0.584534	2.09484	-3.35634
ENSSSAP00000004714	100.221	87.1439	94.7951	149.494	87.4153	79.6734	6		6.64705	6.44533	6.56674	7.22395	6.44981	6.31603		-2.20862	-2.40768	-2.26446	-1.70132	-2.36106	-2.49423	-2.23956				-2.28987	-2.46472	-2.30511	-1.79564	-2.45437	-2.50827		-2.28987	-2.46472	-2.30511	-1.79564	-2.45437	-2.50827	0.112449		0.100475	0.5312	-3.82704
ENSSSAP00000089643	88.7601	92.4581	95.1032	95.1785	98.9533	84.8223	6		6.47184	6.53073	6.57142	6.57256	6.62868	6.40637		-2.38383	-2.32228	-2.25978	-2.35271	-2.1822	-2.40388	-2.31745				-2.47153	-2.3773	-2.30035	-2.48313	-2.26844	-2.41741		-2.47153	-2.3773	-2.30035	-2.48313	-2.26844	-2.41741	0.755791		-0.00660644	0.0914909	-3.95941
ENSSSAP00000058500	72.7436	51.0308	77.9603	66.2659	70.0758	61.1755	6		6.18475	5.6733	6.28467	6.05019	6.13084	5.93488		-2.67092	-3.17971	-2.54653	-2.87508	-2.68003	-2.87537	-2.80461				-2.76918	-3.25504	-2.59225	-3.03446	-2.78595	-2.89156		-2.76918	-3.25504	-2.59225	-3.03446	-2.78595	-2.89156	0.233337		-0.0318328	0.172527	-3.93501
ENSSSAP00000082723	339.12	231.425	212.999	434.314	310.709	246.932	6		8.40565	7.8544	7.73471	8.76259	8.27942	7.94797		-0.450018	-0.99861	-1.09649	-0.162679	-0.53145	-0.862282	-0.683589				-0.466573	-1.02227	-1.11618	-0.171697	-0.552454	-0.867136		-0.466573	-1.02227	-1.11618	-0.171697	-0.552454	-0.867136	0.991844		0.337911	1.7268	-3.46713
ENSSSAP00000056484	137.711	146.001	163.936	285.209	125.142	178.167	6		7.1055	7.18983	7.35699	8.15587	6.96743	7.47709		-1.75017	-1.66317	-1.47421	-0.769399	-1.84344	-1.33317	-1.47226				-1.81455	-1.70258	-1.50068	-0.812052	-1.9163	-1.34067		-1.81455	-1.70258	-1.50068	-0.812052	-1.9163	-1.34067	0.1532		0.316261	1.34184	-3.58302
ENSSSAP00000173372	79.6918	74.1801	65.5258	78.0019	85.3568	83.4286	6		6.31636	6.21296	6.03399	6.28544	6.41543	6.38247		-2.53931	-2.64005	-2.79721	-2.63983	-2.39544	-2.42778	-2.57327				-2.63273	-2.70259	-2.84742	-2.78618	-2.49011	-2.44145		-2.63273	-2.70259	-2.84742	-2.78618	-2.49011	-2.44145	0.512465		0.155002	1.82408	-3.43785
ENSSSAP00000068340	81.8949	71.9995	61.163	53.3432	60.6918	61.6417	6		6.3557	6.16992	5.93459	5.73723	5.92343	5.94583		-2.49997	-2.68309	-2.89661	-3.18804	-2.88744	-2.86442	-2.8366				-2.59194	-2.74666	-2.94861	-3.36477	-3.00156	-2.88054		-2.59194	-2.74666	-2.94861	-3.36477	-3.00156	-2.88054	0.669967		-0.31989	2.76174	-3.15559
ENSSSAP00000004285	242.962	230.182	236.203	325.897	227.033	238.853	6		7.92459	7.84663	7.88388	8.34827	7.82676	7.89998		-0.93108	-1.00638	-0.947316	-0.577	-0.984112	-0.910276	-0.892694				-0.965333	-1.03022	-0.964322	-0.608986	-1.02301	-0.9154		-0.965333	-1.03022	-0.964322	-0.608986	-1.02301	-0.9154	0.0599364		0.137494	1.57239	-3.51361
ENSSSAP00000029171	273.241	242.157	253.133	221.482	287.275	300.846	6		8.09403	7.9198	7.98375	7.79105	8.16629	8.23288		-0.761637	-0.93321	-0.847446	-1.13423	-0.644584	-0.577375	-0.816413				-0.789657	-0.955319	-0.862659	-1.1971	-0.67006	-0.580624		-0.789657	-0.955319	-0.862659	-1.1971	-0.67006	-0.580624	0.116969		0.0532826	0.319467	-3.89078
ENSSSAP00000082013	237.902	206.182	260.392	179.805	237.994	194.472	6		7.89422	7.68778	8.02454	7.49029	7.89478	7.60342		-0.961445	-1.16523	-0.80666	-1.43498	-0.916092	-1.20683	-1.08187				-0.996816	-1.19284	-0.821142	-1.51453	-0.952298	-1.21363		-0.996816	-1.19284	-0.821142	-1.51453	-0.952298	-1.21363	0.607994		-0.22322	1.66416	-3.48599
ENSSSAP00000089189	193.219	192.466	176.18	243.015	144.932	221.365	6		7.59409	7.58846	7.46091	7.9249	7.17924	7.79028		-1.26157	-1.26455	-1.37029	-1.00037	-1.63164	-1.01997	-1.25807				-1.30798	-1.29451	-1.39489	-1.05583	-1.69612	-1.02571		-1.30798	-1.29451	-1.39489	-1.05583	-1.69612	-1.02571	0.0405675		0.0732397	0.375931	-3.87378
ENSSSAP00000077992	61.8477	61.3896	49.5048	67.8012	50.3986	61.8237	6		5.95065	5.93992	5.6295	6.08324	5.65531	5.95009		-2.90502	-2.91309	-3.2017	-2.84203	-3.15556	-2.86017	-2.97959				-3.01189	-2.9821	-3.25918	-2.99958	-3.28027	-2.87626		-3.01189	-2.9821	-3.25918	-2.99958	-3.28027	-2.87626	0.701031		0.0323492	0.254919	-3.91021
ENSSSAP00000128501	579.578	460.369	423.083	212.982	411.601	450.749	6		9.17886	8.84665	8.7248	7.73458	8.6851	8.81618		0.323191	-0.00635982	-0.106404	-1.19069	-0.12577	0.0059248	-0.183351				0.33508	-0.00651049	-0.108314	-1.2567	-0.13074	0.00595815		0.33508	-0.00651049	-0.108314	-1.2567	-0.13074	0.00595815	0.202001		-0.533911	1.86557	-3.42536
ENSSSAP00000131830	311.101	279.277	296.706	219.622	329.324	295.631	6		8.28124	8.12555	8.21289	7.77888	8.36337	8.20766		-0.574427	-0.727455	-0.618307	-1.1464	-0.447506	-0.602599	-0.686115				-0.595559	-0.744689	-0.629407	-1.20995	-0.465192	-0.605991		-0.595559	-0.744689	-0.629407	-1.20995	-0.465192	-0.605991	0.0751601		-0.103825	0.559056	-3.81866
ENSSSAP00000004694	38.1477	46.8651	44.8887	48.6348	38.1534	51.2958	6		5.25352	5.55044	5.48828	5.60392	5.25374	5.68077		-3.60215	-3.30256	-3.34292	-3.32136	-3.55713	-3.12949	-3.37593				-3.73466	-3.3808	-3.40293	-3.50548	-3.69772	-3.1471		-3.73466	-3.3808	-3.40293	-3.50548	-3.69772	-3.1471	0.669442		0.0560347	0.33821	-3.88514
ENSSSAP00000006644	140.686	139.901	128.941	119.67	113.657	116.736	6		7.13634	7.12827	7.01057	6.90292	6.82854	6.8671		-1.71933	-1.72474	-1.82063	-2.02235	-1.98233	-1.94315	-1.86876				-1.78258	-1.7656	-1.85331	-2.13446	-2.06067	-1.95409		-1.78258	-1.7656	-1.85331	-2.13446	-2.06067	-1.95409	0.41666		-0.249244	6.23148	-2.11109
ENSSSAP00000035240	1058.1	964.107	883.303	563.196	842.829	970.865	6		10.0473	9.91305	9.78676	9.13749	9.7191	9.92313		1.1916	1.06004	0.955565	0.21222	0.908224	1.11287	0.906754				1.23544	1.08516	0.97272	0.223985	0.944119	1.11914		1.23544	1.08516	0.97272	0.223985	0.944119	1.11914	0.143317		-0.335357	1.72017	-3.46913
ENSSSAP00000065920	322.4	278.95	271.807	292.021	284.366	331.263	6		8.33271	8.12386	8.08644	8.18993	8.15161	8.37183		-0.52296	-0.729144	-0.744762	-0.735343	-0.659266	-0.438421	-0.638316				-0.542199	-0.746418	-0.758132	-0.776108	-0.685322	-0.440889		-0.542199	-0.746418	-0.758132	-0.776108	-0.685322	-0.440889	0.658183		0.0481437	0.486569	-3.84048
ENSSSAP00000074352	456.237	269.367	288.627	425.413	416.301	222.766	6		8.83364	8.07343	8.17306	8.73272	8.70148	7.79939		-0.0220276	-0.77958	-0.658138	-0.192551	-0.109389	-1.01087	-0.462092				-0.0228379	-0.798049	-0.669953	-0.203225	-0.113712	-1.01656		-0.0228379	-0.798049	-0.669953	-0.203225	-0.113712	-1.01656	0.822065		0.0524481	0.159535	-3.93893
ENSSSAP00000078893	100.494	74.6658	118.336	109.964	94.8736	102.947	6		6.65097	6.22237	6.88674	6.78088	6.56793	6.68576		-2.2047	-2.63063	-1.94446	-2.14439	-2.24294	-2.1245	-2.21527				-2.28581	-2.69295	-1.97937	-2.26327	-2.33158	-2.13645		-2.28581	-2.69295	-1.97937	-2.26327	-2.33158	-2.13645	0.142139		0.0756089	0.430141	-3.85747
ENSSSAP00000093092	351.64	346.458	342.301	371.027	361.761	346.974	6		8.45796	8.43654	8.41912	8.53538	8.49889	8.43868		-0.397711	-0.416472	-0.412076	-0.389893	-0.311977	-0.371572	-0.383283				-0.412342	-0.426338	-0.419473	-0.411507	-0.324307	-0.373663		-0.412342	-0.426338	-0.419473	-0.411507	-0.324307	-0.373663	0.0499551		0.0495588	2.4273	-3.25626
ENSSSAP00000116667	136.646	164.561	162.367	164.36	147.123	180.13	6		7.0943	7.36248	7.34311	7.36072	7.20088	7.4929		-1.76136	-1.49053	-1.48808	-1.56456	-1.60999	-1.31736	-1.53865				-1.82616	-1.52584	-1.5148	-1.65129	-1.67362	-1.32477		-1.82616	-1.52584	-1.5148	-1.65129	-1.67362	-1.32477	0.900134		0.0723725	0.601885	-3.80577
ENSSSAP00000136007	54.2043	42.5303	38.0275	50.1506	43.9317	39.6247	6		5.76033	5.41042	5.24897	5.6482	5.45719	5.30833		-3.09533	-3.44259	-3.58223	-3.27708	-3.35368	-3.50193	-3.37547				-3.20921	-3.52414	-3.64654	-3.45874	-3.48623	-3.52164		-3.20921	-3.52414	-3.64654	-3.45874	-3.48623	-3.52164	0.038311		-0.0289078	0.241697	-3.91419
ENSSSAP00000136600	549.255	401.141	448.112	316.403	380.091	376.478	6		9.10133	8.64797	8.80772	8.30562	8.5702	8.55642		0.245665	-0.205041	-0.0234822	-0.619652	-0.240669	-0.253833	-0.182835				0.254703	-0.209899	-0.0239038	-0.654003	-0.250181	-0.255262		0.254703	-0.209899	-0.0239038	-0.654003	-0.250181	-0.255262	0.990805		-0.393449	3.22155	-3.01717
ENSSSAP00000158326	698.127	652.13	631.336	329.2	477.632	433.525	6		9.44735	9.34902	9.30226	8.36282	8.89976	8.75997		0.591678	0.496008	0.471064	-0.562454	0.0888848	-0.0502841	0.172483				0.613445	0.507759	0.479521	-0.593634	0.0923977	-0.0505672		0.613445	0.507759	0.479521	-0.593634	0.0923977	-0.0505672	0.0732992		-0.717509	5.15633	-2.43474
ENSSSAP00000165656	669.362	706.068	784.641	1362.21	896.429	754.97	6		9.38664	9.46366	9.61589	10.4117	9.80804	9.56027		0.530975	0.610656	0.78469	1.48646	0.997173	0.750021	0.859996				0.550509	0.625123	0.798777	1.56887	1.03658	0.754242		0.550509	0.625123	0.798777	1.56887	1.03658	0.754242	0.173237		0.461761	2.85378	-3.12788
ENSSSAP00000107531	111.265	99.4988	113.783	149.92	111.725	111.238	6		6.79786	6.63661	6.83015	7.22805	6.80381	6.79751		-2.05781	-2.2164	-2.00105	-1.69723	-2.00707	-2.01274	-1.99872				-2.13351	-2.26891	-2.03698	-1.79131	-2.08639	-2.02407		-2.13351	-2.26891	-2.03698	-1.79131	-2.08639	-2.02407	0.718919		0.179208	2.43102	-3.25514
ENSSSAP00000121437	29.0364	42.5195	54.4991	41.7224	42.7567	40.3474	6		4.85979	5.41005	5.76816	5.38275	5.41808	5.3344		-3.99588	-3.44296	-3.06304	-3.54252	-3.39279	-3.47585	-3.48551				-4.14288	-3.52452	-3.11803	-3.73891	-3.52688	-3.49541		-4.14288	-3.52452	-3.11803	-3.73891	-3.52688	-3.49541	0.123573		0.00807516	0.0286843	-3.97832
ENSSSAP00000108205	152.38	121.627	112.188	146.857	128.867	141.617	6		7.25153	6.92632	6.80977	7.19827	7.00974	7.14585		-1.60414	-1.92668	-2.02143	-1.727	-1.80113	-1.6644	-1.7908				-1.66315	-1.97233	-2.05772	-1.82274	-1.87231	-1.67377		-1.66315	-1.97233	-2.05772	-1.82274	-1.87231	-1.67377	0.397181		0.108124	1.10595	-3.65403
ENSSSAP00000025995	218.038	205.668	251.37	343.097	236.475	228.522	6		7.76844	7.68417	7.97367	8.42247	7.88555	7.83619		-1.08723	-1.16884	-0.857531	-0.502799	-0.925325	-0.974064	-0.919298				-1.12723	-1.19653	-0.872926	-0.530673	-0.961896	-0.979546		-1.12723	-1.19653	-0.872926	-0.530673	-0.961896	-0.979546	0.619953		0.241521	2.03841	-3.37333
ENSSSAP00000053140	61.9009	100.368	89.425	97.9962	74.4349	87.3301	6		5.95189	6.64915	6.48261	6.61465	6.21791	6.44841		-2.90378	-2.20385	-2.34859	-2.31062	-2.59296	-2.36185	-2.45361				-3.01061	-2.25606	-2.39076	-2.43871	-2.69544	-2.37514		-3.01061	-2.25606	-2.39076	-2.43871	-2.69544	-2.37514	0.301593		0.0493767	0.227216	-3.91855
ENSSSAP00000070107	141.024	190.439	191.484	155.36	214.922	213.569	6		7.1398	7.57319	7.58108	7.27947	7.74767	7.73856		-1.71587	-1.27982	-1.25012	-1.6458	-1.0632	-1.0717	-1.33775				-1.779	-1.31014	-1.27256	-1.73704	-1.10522	-1.07773		-1.779	-1.31014	-1.27256	-1.73704	-1.10522	-1.07773	0.728031		0.147237	0.702439	-3.7755
ENSSSAP00000142606	453.65	446.047	452.531	829.47	880.388	443.006	6		8.82544	8.80105	8.82187	9.69605	9.782	8.79118		-0.0302323	-0.0519544	-0.00932581	0.770773	0.971124	-0.0190729	0.271885				-0.0313445	-0.0531853	-0.00949323	0.813501	1.00951	-0.0191803		-0.0313445	-0.0531853	-0.00949323	0.813501	1.00951	-0.0191803	0.00319437		0.632616	2.45415	-3.24818
ENSSSAP00000017140	141.854	112.955	140.781	110.729	99.139	140.501	6		7.14827	6.8196	7.13731	6.79089	6.63138	7.13443		-1.7074	-2.03341	-1.69389	-2.13438	-2.17949	-1.67582	-1.90406				-1.77021	-2.08158	-1.7243	-2.2527	-2.26563	-1.68525		-1.77021	-2.08158	-1.7243	-2.2527	-2.26563	-1.68525	0.511929		-0.209164	1.32514	-3.58804
ENSSSAP00000026485	1881.2	1450.17	1412.34	2617.04	1744.68	1721.98	6		10.8774	10.502	10.4639	11.3537	10.7687	10.7499		2.02177	1.649	1.63267	2.42845	1.95787	1.9396	1.93823				2.09615	1.68807	1.66198	2.56307	2.03525	1.95051		2.09615	1.68807	1.66198	2.56307	2.03525	1.95051	0.699729		0.367544	2.34456	-3.28117
ENSSSAP00000062298	299.108	688.334	475.587	731.737	419.418	621.144	6		8.22452	9.42697	8.89356	9.51518	8.71224	9.27878		-0.631147	0.573958	0.0623648	0.589908	-0.0986276	0.46853	0.160831				-0.654365	0.587555	0.0634844	0.62261	-0.102526	0.471167		-0.654365	0.587555	0.0634844	0.62261	-0.102526	0.471167	0.546931		0.331526	1.06999	-3.66485
ENSSSAP00000086069	203.178	128.707	171.421	188.411	149.029	110.559	6		7.6666	7.00794	7.4214	7.55774	7.21945	6.78867		-1.18906	-1.84507	-1.4098	-1.36753	-1.59142	-2.02158	-1.57074				-1.23281	-1.88878	-1.43511	-1.44334	-1.65432	-2.03296		-1.23281	-1.88878	-1.43511	-1.44334	-1.65432	-2.03296	0.883302		-0.191309	0.994342	-3.68762
ENSSSAP00000107345	211.959	105.49	98.6796	215.406	124.267	149.343	6		7.72764	6.72096	6.62468	7.75092	6.9573	7.22249		-1.12802	-2.13204	-2.20652	-1.17436	-1.85357	-1.58777	-1.68038				-1.16952	-2.18255	-2.24613	-1.23946	-1.92683	-1.5967		-1.16952	-2.18255	-2.24613	-1.23946	-1.92683	-1.5967	0.489287		0.278406	0.926883	-3.70793
ENSSSAP00000070054	189.895	178.112	158.363	151.679	172.411	166.684	6		7.56906	7.47664	7.3071	7.24488	7.42971	7.38097		-1.28661	-1.37637	-1.5241	-1.68039	-1.38116	-1.42929	-1.44632				-1.33395	-1.40897	-1.55146	-1.77355	-1.43575	-1.43733		-1.33395	-1.40897	-1.55146	-1.77355	-1.43575	-1.43733	0.487668		-0.117413	1.26942	-3.60482
ENSSSAP00000154533	163.396	217.359	163.189	183.739	144.195	234.027	6		7.35223	7.76394	7.3504	7.52151	7.17188	7.87053		-1.50344	-1.08907	-1.4808	-1.40376	-1.63899	-0.939723	-1.34263				-1.55875	-1.11487	-1.50738	-1.48158	-1.70377	-0.945013		-1.55875	-1.11487	-1.50738	-1.48158	-1.70377	-0.945013	0.558503		0.0168783	0.070479	-3.96573
ENSSSAP00000111989	152.129	160.822	169.769	172.235	172.039	166.204	6		7.24915	7.32932	7.40743	7.42824	7.4266	7.37681		-1.60651	-1.52369	-1.42377	-1.49703	-1.38428	-1.43344	-1.47812				-1.66561	-1.55978	-1.44933	-1.58002	-1.43899	-1.44151		-1.66561	-1.55978	-1.44933	-1.58002	-1.43899	-1.44151	0.71542		0.0714035	1.28183	-3.60108
ENSSSAP00000128907	464.506	407.376	570.554	256.931	527.973	474.801	6		8.85955	8.67022	9.15622	8.00524	9.04432	8.89118		0.00388699	-0.18279	0.325021	-0.920036	0.233448	0.0809248	-0.0765908				0.00402998	-0.187121	0.330856	-0.971039	0.242674	0.0813802		0.00402998	-0.187121	0.330856	-0.971039	0.242674	0.0813802	0.272767		-0.264917	0.854842	-3.72962
ENSSSAP00000151935	337.552	221.84	429.748	554.486	398.27	366.664	6		8.39897	7.79337	8.74735	9.11501	8.6376	8.51832		-0.456702	-1.05963	-0.0838509	0.189734	-0.173269	-0.291939	-0.31261				-0.473504	-1.08474	-0.0853562	0.200253	-0.180117	-0.293582		-0.473504	-1.08474	-0.0853562	0.200253	-0.180117	-0.293582	0.417186		0.456717	2.08932	-3.358
ENSSSAP00000020969	133.853	171.874	260.567	283.718	126.086	195.462	6		7.06451	7.4252	8.02551	8.14831	6.97826	7.61075		-1.79116	-1.4278	-0.805689	-0.776958	-1.83261	-1.19951	-1.30562				-1.85705	-1.46163	-0.820153	-0.820029	-1.90504	-1.20626		-1.85705	-1.46163	-0.820153	-0.820029	-1.90504	-1.20626	0.950344		0.0691694	0.180746	-3.93254
ENSSSAP00000100291	141.824	291.298	242.149	310.699	136.505	352.47	6		7.14796	8.18635	7.91975	8.27937	7.09281	8.46136		-1.70771	-0.666655	-0.911446	-0.645898	-1.71807	-0.348896	-0.999778				-1.77053	-0.682448	-0.927809	-0.681704	-1.78597	-0.35086		-1.77053	-0.682448	-0.927809	-0.681704	-1.78597	-0.35086	0.731579		0.187418	0.418574	-3.86095
ENSSSAP00000009948	644.454	666.343	551.659	513.409	639.713	591.583	6		9.33193	9.38012	9.10763	9.00397	9.32128	9.20844		0.476266	0.527114	0.276433	0.0786935	0.510409	0.398182	0.37785				0.493787	0.539602	0.281395	0.0830559	0.530582	0.400423		0.493787	0.539602	0.281395	0.0830559	0.530582	0.400423	0.527438		-0.100241	0.855228	-3.7295
ENSSSAP00000012025	714.933	802.471	909.169	1094.35	625.305	767.589	6		9.48167	9.64831	9.8284	10.0959	9.28842	9.58419		0.625997	0.795298	0.997205	1.17059	0.477545	0.773936	0.806762				0.649027	0.81414	1.01511	1.23548	0.496418	0.778292		0.649027	0.81414	1.01511	1.23548	0.496418	0.778292	0.389181		0.0106401	0.0487758	-3.97227
ENSSSAP00000035979	62.1174	37.433	56.9677	70.3469	44.4435	49.0595	6		5.95692	5.22624	5.83207	6.13641	5.4739	5.61646		-2.89874	-3.62677	-2.99913	-2.78886	-3.33697	-3.19379	-3.14071				-3.00538	-3.71269	-3.05297	-2.94346	-3.46885	-3.21177		-3.00538	-3.71269	-3.05297	-2.94346	-3.46885	-3.21177	0.612649		0.0489853	0.206183	-3.92488
ENSSSAP00000039383	138.389	125.926	124.936	122.303	135.971	115.983	6		7.11259	6.97644	6.96505	6.93432	7.08715	6.85777		-1.74308	-1.87657	-1.86615	-1.99095	-1.72372	-1.95248	-1.85883				-1.8072	-1.92103	-1.89965	-2.10132	-1.79184	-1.96347		-1.8072	-1.92103	-1.89965	-2.10132	-1.79184	-1.96347	0.264263		-0.076251	1.08352	-3.66078
ENSSSAP00000082066	231.145	263.898	258.174	353.879	215.402	264.91	6		7.85266	8.04384	8.0122	8.46711	7.75089	8.04936		-1.00301	-0.809172	-0.818999	-0.45816	-1.05999	-0.760897	-0.818371				-1.03991	-0.828341	-0.833702	-0.483559	-1.10188	-0.76518		-1.03991	-0.828341	-0.833702	-0.483559	-1.10188	-0.76518	0.263659		0.117112	0.79963	-3.74624
ENSSSAP00000003567	134.675	138.741	149.549	186.622	121.99	154.357	6		7.07334	7.11625	7.22448	7.54398	6.93062	7.27013		-1.78233	-1.73676	-1.60672	-1.3813	-1.88025	-1.54013	-1.65458				-1.84789	-1.7779	-1.63557	-1.45787	-1.95457	-1.5488		-1.84789	-1.7779	-1.63557	-1.45787	-1.95457	-1.5488	0.286775		0.100045	0.793485	-3.74809
ENSSSAP00000007946	83.6324	161.582	145.001	118.658	104.551	180.429	6		6.38599	7.33612	7.17992	6.89067	6.70806	7.49529		-2.46968	-1.51689	-1.65128	-2.0346	-2.10281	-1.31497	-1.84837				-2.56053	-1.55282	-1.68092	-2.14739	-2.18591	-1.32237		-2.56053	-1.55282	-1.68092	-2.14739	-2.18591	-1.32237	0.883177		0.0462001	0.12273	-3.95001
ENSSSAP00000010186	155.763	118.67	144.793	412.637	128.616	125.586	6		7.2832	6.89081	7.17785	8.68873	7.00693	6.97253		-1.57246	-1.96219	-1.65335	-0.236542	-1.80394	-1.83773	-1.51104				-1.63031	-2.00868	-1.68304	-0.249655	-1.87524	-1.84807		-1.63031	-2.00868	-1.68304	-0.249655	-1.87524	-1.84807	0.0924688		0.449688	1.1213	-3.6494
ENSSSAP00000015546	68.2041	105.419	86.3006	119.612	104.216	98.0582	6		6.09179	6.71999	6.4313	6.90222	6.70343	6.61557		-2.76388	-2.13302	-2.3999	-2.02306	-2.10744	-2.19469	-2.27033				-2.86556	-2.18355	-2.44298	-2.13521	-2.19073	-2.20704		-2.86556	-2.18355	-2.44298	-2.13521	-2.19073	-2.20704	0.0236511		0.319705	2.01121	-3.38152
ENSSSAP00000035414	97.2417	83.055	76.3931	116.638	96.0756	80.2312	6		6.6035	6.37599	6.25537	6.8659	6.5861	6.32609		-2.25216	-2.47701	-2.57583	-2.05938	-2.22477	-2.48416	-2.34555				-2.33502	-2.53569	-2.62207	-2.17354	-2.3127	-2.49815		-2.33502	-2.53569	-2.62207	-2.17354	-2.3127	-2.49815	0.899767		0.169466	1.98711	-3.38877
ENSSSAP00000066319	292.056	280.502	301.533	339.852	286.875	318.119	6		8.1901	8.13187	8.23617	8.40876	8.16428	8.31342		-0.665565	-0.721142	-0.595027	-0.516511	-0.646592	-0.496831	-0.606945				-0.69005	-0.738226	-0.60571	-0.545144	-0.672147	-0.499627		-0.69005	-0.738226	-0.60571	-0.545144	-0.672147	-0.499627	0.720254		0.105689	2.49972	-3.23446
ENSSSAP00000067493	63.6007	56.5696	81.5448	86.5228	73.8294	75.8263	6		5.99097	5.82196	6.34952	6.43501	6.20612	6.24463		-2.8647	-3.03105	-2.48168	-2.49026	-2.60475	-2.56563	-2.67301				-2.97008	-3.10286	-2.52623	-2.62831	-2.70769	-2.58007		-2.97008	-3.10286	-2.52623	-2.62831	-2.70769	-2.58007	0.0871134		0.227699	1.88571	-3.4193
ENSSSAP00000085292	198.058	176.166	171.733	180.523	169.674	185.409	6		7.62978	7.46079	7.42403	7.49604	7.40662	7.53457		-1.22589	-1.39221	-1.40717	-1.42923	-1.40425	-1.27569	-1.35574				-1.27099	-1.4252	-1.43243	-1.50846	-1.45975	-1.28287		-1.27099	-1.4252	-1.43243	-1.50846	-1.45975	-1.28287	0.742236		-0.0408191	0.596561	-3.80737
ENSSSAP00000085408	393.665	304.044	301.163	430.611	343.32	360.967	6		8.62082	8.24814	8.2344	8.75024	8.42341	8.49572		-0.234844	-0.604871	-0.596798	-0.175032	-0.387461	-0.314529	-0.385589				-0.243484	-0.619201	-0.607512	-0.184735	-0.402774	-0.3163		-0.243484	-0.619201	-0.607512	-0.184735	-0.402774	-0.3163	0.417906		0.188796	2.02906	-3.37614
ENSSSAP00000093426	108.984	153.782	173.992	147.939	125.093	123.066	6		6.76797	7.26474	7.44288	7.20886	6.96686	6.94329		-2.0877	-1.58826	-1.38832	-1.71641	-1.84401	-1.86696	-1.74861				-2.1645	-1.62589	-1.41325	-1.81157	-1.91689	-1.87747		-2.1645	-1.62589	-1.41325	-1.81157	-1.91689	-1.87747	0.0370695		-0.134096	0.71145	-3.77278
ENSSSAP00000094211	96.8425	130.187	124.429	156.752	112.193	117.07	6		6.59757	7.02444	6.95918	7.29234	6.80984	6.87123		-2.2581	-1.82857	-1.87202	-1.63293	-2.00103	-1.93903	-1.92195				-2.34117	-1.87189	-1.90563	-1.72346	-2.08012	-1.94994		-2.34117	-1.87189	-1.90563	-1.72346	-2.08012	-1.94994	0.644494		0.121725	0.879621	-3.72216
ENSSSAP00000099870	294.919	316.039	272.858	446.066	325.033	322.608	6		8.20418	8.30396	8.09201	8.80111	8.34444	8.33364		-0.651492	-0.54905	-0.739191	-0.12416	-0.466431	-0.476614	-0.501157				-0.675459	-0.562058	-0.752462	-0.131043	-0.484865	-0.479297		-0.675459	-0.562058	-0.752462	-0.131043	-0.484865	-0.479297	0.365073		0.298258	3.59874	-2.90362
ENSSSAP00000121790	88.8836	136.494	136.878	197.81	129.52	132.371	6		6.47385	7.09269	7.09674	7.62797	7.01703	7.04844		-2.38182	-1.76032	-1.73446	-1.2973	-1.79384	-1.76181	-1.78826				-2.46945	-1.80202	-1.76559	-1.36922	-1.86474	-1.77173		-2.46945	-1.80202	-1.76559	-1.36922	-1.86474	-1.77173	0.612789		0.343789	1.84186	-3.4325
ENSSSAP00000144852	11373.8	10007.3	10671.1	8465.89	16681.6	12535	6		13.4734	13.2888	13.3814	13.0474	14.026	13.6137		4.61776	4.43576	4.55022	4.12217	5.2151	4.80342	4.62407				4.78764	4.54085	4.63191	4.35069	5.42121	4.83046		4.78764	4.54085	4.63191	4.35069	5.42121	4.83046	0.102772		0.213984	0.895094	-3.7175
ENSSSAP00000154498	93.6151	130.928	135.277	81.1783	94.0341	100.561	6		6.54867	7.03263	7.07977	6.34302	6.55511	6.65193		-2.307	-1.82038	-1.75142	-2.58225	-2.25576	-2.15832	-2.14586				-2.39187	-1.86351	-1.78287	-2.7254	-2.34491	-2.17047		-2.39187	-1.86351	-1.78287	-2.7254	-2.34491	-2.17047	0.847852		-0.400846	2.42369	-3.25735
ENSSSAP00000023958	234.756	180.542	249.818	229.154	217.257	214.426	6		7.87502	7.49619	7.96473	7.84018	7.76326	7.74434		-0.980647	-1.35682	-0.866468	-1.0851	-1.04761	-1.06592	-1.06709				-1.01672	-1.38896	-0.882023	-1.14525	-1.08902	-1.07192		-1.01672	-1.38896	-0.882023	-1.14525	-1.08902	-1.07192	0.0418068		-0.00615843	0.0417797	-3.97437
ENSSSAP00000037836	174.268	172.164	181.584	326.744	152.427	180.908	6		7.44517	7.42764	7.50449	8.35202	7.25197	7.49911		-1.4105	-1.42537	-1.32671	-0.573256	-1.5589	-1.31115	-1.26765				-1.46239	-1.45913	-1.35052	-0.605036	-1.62051	-1.31852		-1.46239	-1.45913	-1.35052	-0.605036	-1.62051	-1.31852	0.0293767		0.242659	0.984252	-3.69066
ENSSSAP00000031103	298.6	357.344	281.308	550.85	268.292	308.207	6		8.22207	8.48117	8.136	9.10552	8.06766	8.26775		-0.633596	-0.371838	-0.695194	0.180244	-0.743214	-0.542501	-0.467683				-0.656905	-0.380647	-0.707675	0.190236	-0.772588	-0.545554		-0.656905	-0.380647	-0.707675	0.190236	-0.772588	-0.545554	0.217896		0.205774	0.887769	-3.71971
ENSSSAP00000009283	107.918	110.93	72.51	150.669	91.1074	79.3447	6		6.75379	6.79351	6.18011	7.23524	6.5095	6.31006		-2.10188	-2.0595	-2.65109	-1.69003	-2.30138	-2.50019	-2.21734				-2.1792	-2.10829	-2.69869	-1.78372	-2.39233	-2.51427		-2.1792	-2.10829	-2.69869	-1.78372	-2.39233	-2.51427	0.808417		0.0986187	0.409026	-3.86382
ENSSSAP00000111206	389.591	370.967	434.626	465.913	282.673	399.237	6		8.60582	8.53515	8.76363	8.86392	8.14299	8.6411		-0.249852	-0.317861	-0.0675687	-0.0613565	-0.667883	-0.169154	-0.255613				-0.259044	-0.325391	-0.0687818	-0.0647578	-0.69428	-0.170106		-0.259044	-0.325391	-0.0687818	-0.0647578	-0.69428	-0.170106	0.269971		-0.0919754	0.549928	-3.82141
ENSSSAP00000094986	169.105	241.853	143.309	261.461	76.4882	70.3319	6		7.40178	7.91798	7.16299	8.03045	6.25717	6.13611		-1.45389	-0.935023	-1.66821	-0.894823	-2.55371	-2.67415	-1.69663				-1.50738	-0.957174	-1.69816	-0.944428	-2.65463	-2.6892		-1.50738	-0.957174	-1.69816	-0.944428	-2.65463	-2.6892	0.259006		-0.708516	1.66647	-3.48529
ENSSSAP00000066549	59.3401	68.8525	68.3478	55.4762	156.748	87.7886	6		5.89094	6.10544	6.09482	5.7938	7.2923	6.45596		-2.96473	-2.74757	-2.73638	-3.13147	-1.51857	-2.35429	-2.5755				-3.0738	-2.81266	-2.7855	-3.30507	-1.57859	-2.36754		-3.0738	-2.81266	-2.7855	-3.30507	-1.57859	-2.36754	0.0656197		0.473588	1.30946	-3.59276
ENSSSAP00000040297	343.256	305.986	275.896	642.128	253.465	289.589	6		8.42314	8.25732	8.10798	9.32672	7.98564	8.17786		-0.432527	-0.595688	-0.723219	0.401445	-0.825229	-0.632394	-0.467935				-0.448439	-0.6098	-0.736202	0.4237	-0.857844	-0.635953		-0.448439	-0.6098	-0.736202	0.4237	-0.857844	-0.635953	0.0849341		0.241448	0.780036	-3.75214
ENSSSAP00000121158	139.756	200.257	152.681	90.4113	140.283	188.39	6		7.12677	7.64571	7.25437	6.49843	7.1322	7.55758		-1.7289	-1.2073	-1.57683	-2.42684	-1.67867	-1.25267	-1.6452				-1.7925	-1.2359	-1.60513	-2.56138	-1.74502	-1.25972		-1.7925	-1.2359	-1.60513	-2.56138	-1.74502	-1.25972	0.312752		-0.310861	1.01746	-3.68067
ENSSSAP00000095667	68.8785	56.5123	66.3807	44.5714	67.2216	63.0408	6		6.10598	5.82049	6.05269	5.47804	6.07085	5.97821		-2.74969	-3.03251	-2.77851	-3.44723	-2.74002	-2.83204	-2.93				-2.85084	-3.10436	-2.82839	-3.63833	-2.84831	-2.84798		-2.85084	-3.10436	-2.82839	-3.63833	-2.84831	-2.84798	0.202821		-0.183678	0.87642	-3.72312
ENSSSAP00000021911	60.1087	98.8023	79.8114	47.3666	71.6326	94.6652	6		5.9095	6.62647	6.31852	5.5658	6.16254	6.56476		-2.94617	-2.22653	-2.51268	-3.35947	-2.64833	-2.24549	-2.65645				-3.05455	-2.27928	-2.55778	-3.54571	-2.753	-2.25813		-3.05455	-2.27928	-2.55778	-3.54571	-2.753	-2.25813	0.535441		-0.22174	0.645067	-3.79277
ENSSSAP00000095799	426.81	283.92	347.861	502.175	351.736	338.686	6		8.73745	8.14934	8.44237	8.97205	8.45835	8.4038		-0.118217	-0.703666	-0.388833	0.0467737	-0.352523	-0.406452	-0.320486				-0.122566	-0.720336	-0.395814	0.0493667	-0.366455	-0.408739		-0.122566	-0.720336	-0.395814	0.0493667	-0.366455	-0.408739	0.834302		0.170963	1.0232	-3.67894
ENSSSAP00000015061	78.5853	53.9329	77.9655	58.8241	79.9476	52.0131	6		6.29619	5.75309	6.28476	5.87834	6.32098	5.7008		-2.55948	-3.09991	-2.54644	-3.04694	-2.48989	-3.10945	-2.80868				-2.65364	-3.17335	-2.59215	-3.21585	-2.58829	-3.12695		-2.65364	-3.17335	-2.59215	-3.21585	-2.58829	-3.12695	0.938478		-0.17065	0.835342	-3.73549
ENSSSAP00000019206	205.368	264.291	229.003	207.04	247.707	260.46	6		7.68207	8.04599	7.83922	7.69377	7.95249	8.02492		-1.1736	-0.807022	-0.991975	-1.23151	-0.858381	-0.785339	-0.974637				-1.21677	-0.826141	-1.00978	-1.29978	-0.892306	-0.789759		-1.21677	-0.826141	-1.00978	-1.29978	-0.892306	-0.789759	0.688355		0.023619	0.138943	-3.94512
ENSSSAP00000037917	140.351	139.278	182.843	173.002	135.903	153.212	6		7.1329	7.12183	7.51446	7.43465	7.08644	7.25938		-1.72277	-1.73118	-1.31673	-1.49062	-1.72444	-1.55087	-1.58944				-1.78615	-1.77219	-1.34037	-1.57326	-1.79259	-1.5596		-1.78615	-1.77219	-1.34037	-1.57326	-1.79259	-1.5596	0.42043		-0.00891017	0.0597396	-3.96897
ENSSSAP00000047580	1941.73	1380.57	1912.65	224.628	1616.92	1923.39	6		10.9231	10.431	10.9014	7.81139	10.659	10.9094		2.06746	1.57804	2.07016	-1.11388	1.84816	2.09918	1.42485				2.14352	1.61543	2.10732	-1.17563	1.9212	2.111		2.14352	1.61543	2.10732	-1.17563	1.9212	2.111	0.0498461		-1.00323	1.16339	-3.63674
ENSSSAP00000077224	112.327	101.657	93.3686	158.425	73.4927	88.3245	6		6.81156	6.66757	6.54487	7.30766	6.19953	6.46474		-2.0441	-2.18544	-2.28633	-1.61762	-2.61134	-2.34551	-2.18172				-2.1193	-2.23721	-2.32738	-1.70729	-2.71455	-2.35871		-2.1193	-2.23721	-2.32738	-1.70729	-2.71455	-2.35871	0.0801136		-0.0322198	0.120435	-3.9507
ENSSSAP00000076056	589.912	1039.17	377.993	195.466	643.64	510.397	6		9.20436	10.0212	8.56222	7.61077	9.33011	8.99547		0.348688	1.16821	-0.268982	-1.3145	0.519238	0.18522	0.106313				0.361516	1.19589	-0.273811	-1.38737	0.539759	0.186263		0.361516	1.19589	-0.273811	-1.38737	0.539759	0.186263	0.680909		-0.648314	1.2369	-3.61461
ENSSSAP00000030921	46.5941	44.277	51.9294	36.8959	37.2131	42.9738	6		5.54208	5.46849	5.69848	5.20539	5.21774	5.42539		-3.31359	-3.38452	-3.13272	-3.71988	-3.59313	-3.38487	-3.42145				-3.43549	-3.4647	-3.18896	-3.9261	-3.73514	-3.40392		-3.43549	-3.4647	-3.18896	-3.9261	-3.73514	-3.40392	0.494751		-0.325334	2.85778	-3.12667
ENSSSAP00000099685	78.2128	69.5082	70.5331	71.5288	68.2354	80.4023	6		6.28933	6.11911	6.14023	6.16045	6.09245	6.32917		-2.56634	-2.7339	-2.69097	-2.76482	-2.71842	-2.48109	-2.65926				-2.66075	-2.79866	-2.73928	-2.91809	-2.82586	-2.49505		-2.66075	-2.79866	-2.73928	-2.91809	-2.82586	-2.49505	0.176372		-0.013438	0.112129	-3.9532
ENSSSAP00000110617	94.5701	93.4223	111.567	117.022	97.4656	107.552	6		6.56331	6.5457	6.80177	6.87064	6.60682	6.74888		-2.29236	-2.30731	-2.02943	-2.05464	-2.20405	-2.06137	-2.15819				-2.37669	-2.36197	-2.06587	-2.16854	-2.29116	-2.07297		-2.37669	-2.36197	-2.06587	-2.16854	-2.29116	-2.07297	0.560123		0.0906193	1.0295	-3.67704
ENSSSAP00000034303	61.7476	60.2483	54.316	80.8403	56.7511	85.3622	6		5.94831	5.91285	5.76331	6.337	5.82658	6.41553		-2.90736	-2.94016	-3.06789	-2.58827	-2.98429	-2.39473	-2.81378				-3.01431	-3.00981	-3.12297	-2.73175	-3.10224	-2.40821		-3.01431	-3.00981	-3.12297	-2.73175	-3.10224	-2.40821	0.0658336		0.301633	2.23025	-3.31558
ENSSSAP00000071301	421.513	331.89	316.801	343.677	325.847	375.384	6		8.71943	8.37456	8.30743	8.42491	8.34805	8.55222		-0.136233	-0.478447	-0.523766	-0.500363	-0.462821	-0.258031	-0.393277				-0.141245	-0.489781	-0.533169	-0.528101	-0.481113	-0.259483		-0.141245	-0.489781	-0.533169	-0.528101	-0.481113	-0.259483	0.616725		-0.0348342	0.274383	-3.90435
ENSSSAP00000064748	89.709	90.7428	108.541	105.785	113.907	90.7105	6		6.48718	6.50371	6.76209	6.72499	6.83172	6.5032		-2.36849	-2.3493	-2.06911	-2.20028	-1.97916	-2.30706	-2.21223				-2.45562	-2.40495	-2.10625	-2.32226	-2.05738	-2.32004		-2.45562	-2.40495	-2.10625	-2.32226	-2.05738	-2.32004	0.788424		0.0890491	0.838	-3.73469
ENSSSAP00000115787	163.985	262.121	200.56	193.299	276.506	248.116	6		7.35742	8.03409	7.64789	7.59469	8.11117	7.95487		-1.49824	-0.818916	-1.18331	-1.33058	-0.699706	-0.855384	-1.06436				-1.55336	-0.838317	-1.20456	-1.40434	-0.72736	-0.860198		-1.55336	-0.838317	-1.20456	-1.40434	-0.72736	-0.860198	0.996776		0.201444	0.919296	-3.71022
ENSSSAP00000024656	100.367	80.3494	95.4996	153.669	118.558	102.711	6		6.64914	6.32822	6.57742	7.26369	6.88945	6.68245		-2.20653	-2.52479	-2.25378	-1.66159	-1.92142	-2.12781	-2.11598				-2.2877	-2.58461	-2.29424	-1.7537	-1.99736	-2.13978		-2.2877	-2.58461	-2.29424	-1.7537	-1.99736	-2.13978	0.859914		0.425236	4.42725	-2.65421
ENSSSAP00000043675	190.711	163.06	179.91	176.417	180.067	167.668	6		7.57524	7.34926	7.49113	7.46285	7.49239	7.38946		-1.28042	-1.50375	-1.34007	-1.46243	-1.31848	-1.42079	-1.38766				-1.32753	-1.53938	-1.36412	-1.5435	-1.37059	-1.42879		-1.32753	-1.53938	-1.36412	-1.5435	-1.37059	-1.42879	0.75286		-0.0372848	0.565368	-3.81676
ENSSSAP00000140839	3076.65	2782.82	3086.56	3235.74	2789.23	3210.69	6		11.5871	11.4423	11.5918	11.6599	11.4457	11.6487		2.73148	2.58932	2.76059	2.73461	2.63478	2.83842	2.71487				2.83196	2.65067	2.81015	2.88621	2.73891	2.85439		2.83196	2.65067	2.81015	2.88621	2.73891	2.85439	0.760237		0.0622441	1.18619	-3.62987
ENSSSAP00000091794	30.4577	47.362	26.2164	25.2802	47.4742	39.2399	6		4.92874	5.56566	4.7124	4.65994	5.56907	5.29425		-3.92693	-3.28735	-4.1188	-4.26533	-3.2418	-3.51601	-3.72604				-4.0714	-3.36523	-4.19274	-4.50179	-3.36992	-3.5358		-4.0714	-3.36523	-4.19274	-4.50179	-3.36992	-3.5358	0.696625		0.0739552	0.194507	-3.9284
ENSSSAP00000011129	118.06	86.3256	75.7728	95.0344	79.1714	87.6665	6		6.88337	6.43172	6.24361	6.57038	6.30691	6.45395		-1.9723	-2.42129	-2.58759	-2.35489	-2.50396	-2.3563	-2.36606				-2.04486	-2.47865	-2.63404	-2.48544	-2.60293	-2.36956		-2.04486	-2.47865	-2.63404	-2.48544	-2.60293	-2.36956	0.254816		-0.100126	0.68075	-3.78202
ENSSSAP00000075361	172.835	136.92	157.833	182.441	148.472	145.901	6		7.43325	7.09719	7.30226	7.51129	7.21404	7.18885		-1.42242	-1.75582	-1.52894	-1.41399	-1.59683	-1.62141	-1.55657				-1.47474	-1.79742	-1.55639	-1.49237	-1.65994	-1.63053		-1.47474	-1.79742	-1.55639	-1.49237	-1.65994	-1.63053	0.442871		0.0152372	0.157926	-3.93941
ENSSSAP00000032264	22833.6	16719.4	24713.5	19155.8	18089.6	19657.8	6		14.4789	14.0292	14.593	14.2255	14.1429	14.2628		5.6232	5.17622	5.76181	5.30022	5.332	5.45256	5.441				5.83007	5.29885	5.86525	5.59405	5.54273	5.48325		5.83007	5.29885	5.86525	5.59405	5.54273	5.48325	0.0592545		-0.124716	0.890995	-3.71873
ENSSSAP00000013514	2646.79	3611.86	3126.25	475.706	4448.07	1977.91	6		11.37	11.8185	11.6102	8.89393	12.119	10.9498		2.51436	2.96552	2.77902	-0.031347	3.30809	2.1395	2.27919				2.60686	3.03577	2.82891	-0.0330847	3.43883	2.15155		2.60686	3.03577	2.82891	-0.0330847	3.43883	2.15155	0.0294317		-0.971415	1.18687	-3.62967
ENSSSAP00000029066	62.3473	58.7433	73.5677	48.1138	73.0131	71.8776	6		5.96225	5.87635	6.201	5.58838	6.19008	6.16747		-2.89341	-2.97665	-2.6302	-3.33689	-2.62079	-2.64278	-2.85012				-2.99986	-3.04717	-2.67742	-3.52188	-2.72437	-2.65766		-2.99986	-3.04717	-2.67742	-3.52188	-2.72437	-2.65766	0.29802		-0.0598183	0.230837	-3.91746
ENSSSAP00000071178	177.228	168.99	181.476	132.229	161.446	192.35	6		7.46946	7.4008	7.50363	7.0469	7.33491	7.58759		-1.38621	-1.45221	-1.32757	-1.87838	-1.47596	-1.22266	-1.45716				-1.4372	-1.48661	-1.3514	-1.98251	-1.5343	-1.22955		-1.4372	-1.48661	-1.3514	-1.98251	-1.5343	-1.22955	0.0631995		-0.157044	0.946952	-3.70189
ENSSSAP00000076693	136.335	164.343	189.631	131.05	157.452	180.328	6		7.09101	7.36057	7.56705	7.03397	7.29877	7.49448		-1.76466	-1.49244	-1.26415	-1.8913	-1.51211	-1.31578	-1.54007				-1.82958	-1.5278	-1.28684	-1.99615	-1.57187	-1.32318		-1.82958	-1.5278	-1.28684	-1.99615	-1.57187	-1.32318	0.77948		-0.0823269	0.396285	-3.86766
ENSSSAP00000077905	61.9039	110.473	99.9198	90.6478	94.789	130.073	6		5.95196	6.78755	6.6427	6.5022	6.56665	7.02318		-2.90371	-2.06546	-2.1885	-2.42307	-2.24422	-1.78707	-2.26867				-3.01053	-2.11439	-2.22779	-2.5574	-2.33292	-1.79713		-3.01053	-2.11439	-2.22779	-2.5574	-2.33292	-1.79713	0.781087		0.221755	0.805621	-3.74443
ENSSSAP00000022311	149.841	106.811	74.4251	47.5283	101.664	91.8445	6		7.22729	6.73892	6.21772	5.57071	6.66766	6.52112		-1.62838	-2.11409	-2.61348	-3.35456	-2.14321	-2.28913	-2.35714				-1.68828	-2.16417	-2.6604	-3.54052	-2.22791	-2.30202		-1.68828	-2.16417	-2.6604	-3.54052	-2.22791	-2.30202	0.60586		-0.519198	1.4495	-3.55061
ENSSSAP00000023322	251.787	318.574	270.294	354.641	265.714	300.546	6		7.97606	8.31548	8.07839	8.47022	8.05373	8.23144		-0.879607	-0.537525	-0.752814	-0.455057	-0.757142	-0.578814	-0.66016				-0.911966	-0.550259	-0.766329	-0.480284	-0.787066	-0.582071		-0.911966	-0.550259	-0.766329	-0.480284	-0.787066	-0.582071	0.848708		0.126378	1.27541	-3.60301
ENSSSAP00000033436	783.136	614.894	608.031	797.106	774.478	407.329	6		9.61312	9.26419	9.248	9.63863	9.59708	8.67005		0.757452	0.411185	0.416803	0.713355	0.786209	-0.140202	0.4908				0.785317	0.420927	0.424285	0.752901	0.817281	-0.140991		0.785317	0.420927	0.424285	0.752901	0.817281	-0.140991	0.265177		-0.0671127	0.234994	-3.91621
ENSSSAP00000038497	72.9778	69.1609	74.5503	53.7843	75.2869	88.4888	6		6.18939	6.11188	6.22014	5.74911	6.23433	6.46742		-2.66628	-2.74112	-2.61106	-3.17616	-2.57654	-2.34283	-2.68567				-2.76437	-2.80606	-2.65793	-3.35223	-2.67838	-2.35602		-2.76437	-2.80606	-2.65793	-3.35223	-2.67838	-2.35602	0.0441642		-0.0527535	0.193201	-3.92879
ENSSSAP00000042012	159.628	125.252	160.475	227.823	154.879	127.582	6		7.31857	6.96869	7.32621	7.83177	7.275	6.99528		-1.5371	-1.88432	-1.50499	-1.0935	-1.53587	-1.81497	-1.56179				-1.59364	-1.92896	-1.53201	-1.15412	-1.59657	-1.82519		-1.59364	-1.92896	-1.53201	-1.15412	-1.59657	-1.82519	0.563287		0.159576	0.915835	-3.71126
ENSSSAP00000042873	90.4437	100.021	119.052	102.181	93.2668	103.345	6		6.49895	6.64415	6.89545	6.67499	6.54329	6.69133		-2.35672	-2.20885	-1.93575	-2.25029	-2.26758	-2.11893	-2.18969				-2.44342	-2.26118	-1.9705	-2.37503	-2.3572	-2.13085		-2.44342	-2.26118	-1.9705	-2.37503	-2.3572	-2.13085	0.491336		-0.0626622	0.488297	-3.83996
ENSSSAP00000051754	198.677	169.253	180.925	219.076	199.138	180.064	6		7.63428	7.40304	7.49925	7.77529	7.63762	7.49236		-1.22139	-1.44997	-1.33195	-1.14998	-1.17325	-1.31789	-1.27407				-1.26632	-1.48432	-1.35586	-1.21373	-1.21962	-1.32531		-1.26632	-1.48432	-1.35586	-1.21373	-1.21962	-1.32531	0.494363		0.115947	2.4189	-3.25879
ENSSSAP00000052724	55.0232	52.4991	46.2323	48.7049	38.7744	38.6102	6		5.78197	5.71422	5.53083	5.60599	5.27703	5.27091		-3.0737	-3.13879	-3.30037	-3.31928	-3.53384	-3.53934	-3.31755				-3.18678	-3.21315	-3.35962	-3.50329	-3.6735	-3.55926		-3.18678	-3.21315	-3.35962	-3.50329	-3.6735	-3.55926	0.929358		-0.325504	6.45197	-2.04472
ENSSSAP00000053688	318.324	381.778	328.406	294.96	390.165	284.553	6		8.31435	8.57659	8.35934	8.20438	8.60794	8.15256		-0.541317	-0.276416	-0.471864	-0.720896	-0.20293	-0.657699	-0.47852				-0.561231	-0.282965	-0.480335	-0.76086	-0.21095	-0.661401		-0.561231	-0.282965	-0.480335	-0.76086	-0.21095	-0.661401	0.385287		-0.102893	0.704176	-3.77497
ENSSSAP00000066538	295.779	243.334	215.616	161.766	222.004	244.162	6		8.20838	7.92679	7.75232	7.33776	7.79444	7.9317		-0.647291	-0.926214	-1.07888	-1.58751	-1.01643	-0.878559	-1.02248				-0.671104	-0.948156	-1.09825	-1.67552	-1.0566	-0.883504		-0.671104	-0.948156	-1.09825	-1.67552	-1.0566	-0.883504	0.426216		-0.29937	1.59384	-3.50716
ENSSSAP00000073134	132.195	158.324	182.211	152.195	170.223	177.372	6		7.04653	7.30673	7.50947	7.24978	7.41128	7.47063		-1.80914	-1.54628	-1.32173	-1.67549	-1.39959	-1.33962	-1.51531				-1.8757	-1.58291	-1.34546	-1.76837	-1.4549	-1.34716		-1.8757	-1.58291	-1.34546	-1.76837	-1.4549	-1.34716	0.808645		0.0778752	0.48383	-3.8413
ENSSSAP00000085355	368.999	484.783	666.83	184.813	605.75	661.751	6		8.52747	8.92119	9.38118	7.52993	9.24258	9.37014		-0.328193	0.068187	0.549977	-1.39535	0.431706	0.559891	-0.0189633				-0.340267	0.0698024	0.55985	-1.4727	0.448768	0.563042		-0.340267	0.0698024	0.55985	-1.4727	0.448768	0.563042	0.268755		-0.250092	0.429825	-3.85756
ENSSSAP00000085502	216.569	182.933	220.574	275.839	216.542	191.858	6		7.75869	7.51518	7.78512	8.10768	7.7585	7.58389		-1.09698	-1.33783	-1.04608	-0.817592	-1.05237	-1.22636	-1.0962				-1.13734	-1.36953	-1.06486	-0.862917	-1.09396	-1.23326		-1.13734	-1.36953	-1.06486	-0.862917	-1.09396	-1.23326	0.839872		0.127195	1.25008	-3.61064
ENSSSAP00000086261	228.389	229.967	301.476	254.661	289.814	257.799	6		7.83535	7.84528	8.2359	7.99244	8.17898	8.01011		-1.02032	-1.00772	-0.595302	-0.932837	-0.63189	-0.800149	-0.83137				-1.05785	-1.0316	-0.605989	-0.98455	-0.656864	-0.804653		-1.05785	-1.0316	-0.605989	-0.98455	-0.656864	-0.804653	0.59015		0.0831249	0.602685	-3.80552
ENSSSAP00000103473	197.699	176.972	201.651	105.993	166.533	170.033	6		7.62716	7.46738	7.65572	6.72782	7.37966	7.40967		-1.2285	-1.38563	-1.17548	-2.19745	-1.43121	-1.40059	-1.46981				-1.2737	-1.41846	-1.19659	-2.31927	-1.48777	-1.40847		-1.2737	-1.41846	-1.19659	-2.31927	-1.48777	-1.40847	0.0949603		-0.442257	2.23435	-3.31435
ENSSSAP00000110810	138.848	165.785	163.873	139.996	153.696	189.763	6		7.11736	7.37317	7.35643	7.12924	7.26394	7.56805		-1.73831	-1.47984	-1.47476	-1.79603	-1.54693	-1.2422	-1.54635				-1.80226	-1.51489	-1.50124	-1.8956	-1.60807	-1.24919		-1.80226	-1.51489	-1.50124	-1.8956	-1.60807	-1.24919	0.431993		0.0218436	0.116235	-3.95196
ENSSSAP00000113671	100.682	89.0922	111.611	141.786	104.278	133.475	6		6.65366	6.47723	6.80234	7.14758	6.7043	7.06042		-2.20201	-2.37578	-2.02886	-1.7777	-2.10658	-1.74983	-2.04012				-2.28302	-2.43206	-2.06528	-1.87625	-2.18983	-1.75968		-2.28302	-2.43206	-2.06528	-1.87625	-2.18983	-1.75968	0.814807		0.318202	2.95258	-3.09814
ENSSSAP00000122906	119.091	168.331	155.618	101.102	136.851	154.604	6		6.89592	7.39516	7.28187	6.65967	7.09646	7.27244		-1.95974	-1.45785	-1.54933	-2.2656	-1.71441	-1.53782	-1.74746				-2.03184	-1.49239	-1.57715	-2.3912	-1.78217	-1.54647		-2.03184	-1.49239	-1.57715	-2.3912	-1.78217	-1.54647	0.613916		-0.206153	0.908561	-3.71345
ENSSSAP00000125116	1003.42	814.195	807.177	1032.31	769.674	665.964	6		9.97071	9.66923	9.65674	10.0117	9.5881	9.3793		1.11504	0.816224	0.825542	1.08639	0.777232	0.569046	0.864913				1.15607	0.835561	0.840363	1.14662	0.807949	0.572248		1.15607	0.835561	0.840363	1.14662	0.807949	0.572248	0.576215		-0.101724	0.657963	-3.78888
ENSSSAP00000128237	244.49	227.394	245.673	170.17	269.538	227.457	6		7.93363	7.82905	7.9406	7.41083	8.07435	7.82945		-0.922037	-1.02396	-0.890603	-1.51444	-0.736526	-0.980807	-1.01139				-0.955958	-1.04821	-0.906591	-1.59839	-0.765635	-0.986327		-0.955958	-1.04821	-0.906591	-1.59839	-0.765635	-0.986327	0.0540241		-0.146531	0.754254	-3.7599
ENSSSAP00000132064	5374.17	3341.36	3379.59	7849.89	3534.69	3129.19	6		12.3918	11.7062	11.7226	12.9385	11.7874	11.6116		3.53616	2.85321	2.89143	4.01318	2.9765	2.80132	3.17863				3.66625	2.9208	2.94334	4.23566	3.09413	2.81708		3.66625	2.9208	2.94334	4.23566	3.09413	2.81708	0.482574		0.205494	0.512008	-3.83282
ENSSSAP00000144354	277.45	240.409	227.918	282.805	197.322	209.865	6		8.11608	7.90934	7.83237	8.14367	7.62441	7.71332		-0.739586	-0.943663	-0.998829	-0.781607	-1.18646	-1.09694	-0.957847				-0.766794	-0.966019	-1.01676	-0.824936	-1.23335	-1.10311		-0.766794	-0.966019	-1.01676	-0.824936	-1.23335	-1.10311	0.572558		-0.137276	1.35788	-3.57819
ENSSSAP00000167923	69.7111	61.6249	51.1808	63.1457	72.4458	70.5123	6		6.12332	5.94544	5.67753	5.98061	6.17883	6.1398		-2.73235	-2.90757	-3.15367	-2.94466	-2.63204	-2.67045	-2.84012				-2.83287	-2.97645	-3.21028	-3.1079	-2.73607	-2.68548		-2.83287	-2.97645	-3.21028	-3.1079	-2.73607	-2.68548	0.810941		0.163386	1.33011	-3.58655
ENSSSAP00000064581	260.184	354.861	304.647	364.625	409.05	336.529	6		8.02339	8.47111	8.25099	8.51027	8.67613	8.39459		-0.832277	-0.381899	-0.580206	-0.415002	-0.134737	-0.415669	-0.459965				-0.862895	-0.390946	-0.590622	-0.438008	-0.140062	-0.418008		-0.862895	-0.390946	-0.590622	-0.438008	-0.140062	-0.418008	0.661517		0.282795	2.59061	-3.2071
ENSSSAP00000118468	109.685	155.869	140.353	289.016	113.572	159.063	6		6.77722	7.28419	7.13292	8.175	6.82746	7.31346		-2.07845	-1.56882	-1.69828	-0.750268	-1.98341	-1.4968	-1.596				-2.15491	-1.60599	-1.72877	-0.79186	-2.0618	-1.50522		-2.15491	-1.60599	-1.72877	-0.79186	-2.0618	-1.50522	0.34		0.376928	1.31106	-3.59228
ENSSSAP00000039808	102.192	184.67	154.284	228.96	130.333	192.736	6		6.67514	7.5288	7.26945	7.83895	7.02606	7.59048		-2.18053	-1.3242	-1.56175	-1.08632	-1.78481	-1.21978	-1.52623				-2.26075	-1.35558	-1.58979	-1.14655	-1.85535	-1.22664		-2.26075	-1.35558	-1.58979	-1.14655	-1.85535	-1.22664	0.811411		0.325857	1.29757	-3.59634
ENSSSAP00000000250	57.8907	82.8746	114.132	77.0837	71.4829	78.6002	6		5.85526	6.37286	6.83456	6.26835	6.15953	6.29646		-3.00041	-2.48015	-1.99664	-2.65692	-2.65135	-2.51379	-2.54988				-3.11079	-2.53891	-2.03248	-2.80421	-2.75613	-2.52794		-3.11079	-2.53891	-2.03248	-2.80421	-2.75613	-2.52794	0.139273		-0.135368	0.521596	-3.82993
ENSSSAP00000072452	229.866	198.306	196.097	209.762	175.343	158.568	6		7.84465	7.63158	7.61542	7.71261	7.45403	7.30896		-1.01102	-1.22142	-1.21578	-1.21266	-1.35684	-1.5013	-1.25317				-1.04822	-1.25036	-1.2376	-1.27989	-1.41046	-1.50975		-1.04822	-1.25036	-1.2376	-1.27989	-1.41046	-1.50975	0.981804		-0.221307	3.70612	-2.8713
ENSSSAP00000034523	344.672	283.487	239.815	487.931	856.842	515.828	6		8.42908	8.14714	7.90578	8.93053	9.74289	9.01075		-0.426586	-0.705868	-0.925419	0.00526213	0.932014	0.200492	-0.153351				-0.442279	-0.72259	-0.942033	0.00555384	0.968849	0.201621		-0.442279	-0.72259	-0.942033	0.00555384	0.968849	0.201621	0.389834		1.09431	5.11684	-2.44663
ENSSSAP00000046847	128.853	114.798	133.484	214.808	200.771	213.916	6		7.00959	6.84295	7.06052	7.74691	7.64941	7.7409		-1.84608	-2.01005	-1.77068	-1.17837	-1.16146	-1.06936	-1.506				-1.914	-2.05767	-1.80247	-1.24369	-1.20737	-1.07537		-1.914	-2.05767	-1.80247	-1.24369	-1.20737	-1.07537	0.647998		0.749236	9.78962	-1.03998
ENSSSAP00000003805	321.574	295.542	274.237	272.671	311.869	322.871	6		8.32901	8.20722	8.09928	8.09102	8.2848	8.33481		-0.52666	-0.645789	-0.731922	-0.834255	-0.526076	-0.475441	-0.623357				-0.546035	-0.661088	-0.745062	-0.880503	-0.546868	-0.478117		-0.546035	-0.661088	-0.745062	-0.880503	-0.546868	-0.478117	0.354593		0.0155662	0.128136	-3.94838
ENSSSAP00000009075	115.95	129.227	119.382	145.681	129.979	129.326	6		6.85736	7.01377	6.89945	7.18667	7.02213	7.01487		-1.99831	-1.83924	-1.93175	-1.7386	-1.78874	-1.79538	-1.84867				-2.07182	-1.88281	-1.96643	-1.83498	-1.85943	-1.80549		-2.07182	-1.88281	-1.96643	-1.83498	-1.85943	-1.80549	0.150455		0.140387	3.85658	-2.826
ENSSSAP00000025771	94.1846	79.6081	75.5683	114.562	172.254	93.7999	6		6.55742	6.31484	6.23971	6.83998	7.42839	6.55151		-2.29825	-2.53816	-2.59149	-2.08529	-1.38248	-2.25874	-2.1924				-2.3828	-2.5983	-2.63801	-2.20089	-1.43712	-2.27145		-2.3828	-2.5983	-2.63801	-2.20089	-1.43712	-2.27145	0.161925		0.569883	3.18059	-3.0295
ENSSSAP00000119803	325.263	250.108	260.081	261.475	259.39	240.63	6		8.34546	7.96641	8.02282	8.03053	8.01898	7.91067		-0.510206	-0.8866	-0.808381	-0.894743	-0.791892	-0.899582	-0.798567				-0.528976	-0.907604	-0.822893	-0.944344	-0.823189	-0.904646		-0.528976	-0.907604	-0.822893	-0.944344	-0.823189	-0.904646	0.176203		-0.137569	1.66181	-3.4867
ENSSSAP00000059319	34.1643	29.3087	43.4754	34.1401	39.1785	38.2652	6		5.09442	4.87326	5.44213	5.0934	5.29199	5.25796		-3.76125	-3.97975	-3.38907	-3.83188	-3.51888	-3.55229	-3.67219				-3.89962	-4.07403	-3.44991	-4.0443	-3.65795	-3.57229		-3.89962	-4.07403	-3.44991	-4.0443	-3.65795	-3.57229	0.757598		0.0496748	0.245535	-3.91304
ENSSSAP00000140036	589.247	459.162	443.428	513.722	517.332	446.249	6		9.20273	8.84286	8.79255	9.00484	9.01495	8.80171		0.347061	-0.0101481	-0.0386446	0.0795703	0.204075	-0.0085483	0.095561				0.359829	-0.0103885	-0.0393384	0.0839814	0.212141	-0.00859642		0.359829	-0.0103885	-0.0393384	0.0839814	0.212141	-0.00859642	0.397463		-0.00752559	0.0578335	-3.96954
ENSSSAP00000000542	329.418	349.558	332.988	210.544	327.424	368.116	6		8.36378	8.44939	8.37933	7.71798	8.35501	8.52402		-0.491892	-0.403621	-0.451873	-1.2073	-0.455858	-0.286237	-0.549463				-0.509988	-0.413183	-0.459986	-1.27422	-0.473874	-0.287848		-0.509988	-0.413183	-0.459986	-1.27422	-0.473874	-0.287848	0.0169198		-0.217596	0.8699	-3.72508
ENSSSAP00000008674	1037.15	1640.2	1701.48	2065.49	1109.74	2868.79	6		10.0184	10.6797	10.7326	11.0123	10.116	11.4862		1.16274	1.82665	1.90138	2.08699	1.30513	2.67597	1.82648				1.20552	1.86993	1.93551	2.20269	1.35671	2.69104		1.20552	1.86993	1.93551	2.20269	1.35671	2.69104	0.527106		0.41316	1.27071	-3.60443
ENSSSAP00000019328	120.559	117.694	104.242	97.8003	146.6	123.846	6		6.9136	6.8789	6.70379	6.61177	7.19574	6.9524		-1.94207	-1.97411	-2.12741	-2.31351	-1.61513	-1.85785	-1.97168				-2.01352	-2.02088	-2.1656	-2.44176	-1.67897	-1.86831		-2.01352	-2.02088	-2.1656	-2.44176	-1.67897	-1.86831	0.0890893		0.0703237	0.359764	-3.87865
ENSSSAP00000023212	1818.84	1417.72	1440.17	1073.73	1515.96	1440.26	6		10.8288	10.4694	10.492	10.0684	10.566	10.4921		1.97313	1.61635	1.66082	1.14314	1.75514	1.68185	1.63841				2.04572	1.65464	1.69064	1.20652	1.82451	1.69132		2.04572	1.65464	1.69064	1.20652	1.82451	1.69132	0.612721		-0.222887	1.40035	-3.5654
ENSSSAP00000026461	194.717	118.298	124.352	129.01	139.689	123.027	6		7.60523	6.88628	6.95829	7.01134	7.12607	6.94283		-1.25044	-1.96672	-1.87291	-1.91393	-1.6848	-1.86742	-1.75937				-1.29644	-2.01332	-1.90653	-2.02004	-1.75139	-1.87793		-1.29644	-2.01332	-1.90653	-2.02004	-1.75139	-1.87793	0.21548		-0.144356	0.799804	-3.74619
ENSSSAP00000033255	128.354	92.208	100.988	77.6518	124.473	108.637	6		7.00398	6.52682	6.65804	6.27895	6.95969	6.76337		-1.85169	-2.32619	-2.17316	-2.64632	-1.85118	-2.04688	-2.14924				-1.91981	-2.3813	-2.21217	-2.79303	-1.92435	-2.0584		-1.91981	-2.3813	-2.21217	-2.79303	-1.92435	-2.0584	0.399012		-0.0874979	0.346898	-3.88252
ENSSSAP00000046141	171.011	184.554	169.604	173.581	214.62	169.111	6		7.41794	7.5279	7.40602	7.43946	7.74564	7.40183		-1.43773	-1.32511	-1.42518	-1.48581	-1.06523	-1.40843	-1.35791				-1.49062	-1.3565	-1.45076	-1.56818	-1.10733	-1.41635		-1.49062	-1.3565	-1.45076	-1.56818	-1.10733	-1.41635	0.15838		0.0686751	0.616227	-3.80145
ENSSSAP00000051651	258.27	240.248	286.121	215.532	236.382	243.759	6		8.01274	7.90838	8.16048	7.75176	7.88497	7.92931		-0.842929	-0.944627	-0.670719	-1.17351	-0.925897	-0.88094	-0.906438				-0.87394	-0.967005	-0.68276	-1.23857	-0.962491	-0.885899		-0.87394	-0.967005	-0.68276	-1.23857	-0.962491	-0.885899	0.758007		-0.187751	2.06321	-3.36586
ENSSSAP00000053696	78.1539	73.4671	85.2998	79.9194	89.3271	86.9346	6		6.28825	6.19903	6.41447	6.32047	6.48103	6.44186		-2.56742	-2.65398	-2.41673	-2.6048	-2.32985	-2.3684	-2.4902				-2.66187	-2.71686	-2.46011	-2.7492	-2.42193	-2.38173		-2.66187	-2.71686	-2.46011	-2.7492	-2.42193	-2.38173	0.620511		0.0953314	0.906113	-3.71418
ENSSSAP00000084625	143.057	151.891	156.75	177.166	182.971	172.863	6		7.16045	7.24689	7.29232	7.46895	7.51547	7.43349		-1.69522	-1.60611	-1.53888	-1.45632	-1.2954	-1.37677	-1.49478				-1.75758	-1.64416	-1.5665	-1.53705	-1.3466	-1.38452		-1.75758	-1.64416	-1.5665	-1.53705	-1.3466	-1.38452	0.952139		0.233361	4.50563	-2.63062
ENSSSAP00000106014	206.865	189.605	221.344	184.469	198.193	218.195	6		7.69255	7.56685	7.79015	7.52723	7.63076	7.76947		-1.16312	-1.28615	-1.04105	-1.39804	-1.18011	-1.04078	-1.18488				-1.20591	-1.31662	-1.05974	-1.47554	-1.22675	-1.04664		-1.20591	-1.31662	-1.05974	-1.47554	-1.22675	-1.04664	0.527176		-0.0555502	0.472049	-3.84485
ENSSSAP00000117992	77.319	76.9711	72.8464	80.4745	57.7782	73.0566	6		6.27275	6.26625	6.18678	6.33046	5.85245	6.19094		-2.58292	-2.58676	-2.64441	-2.59481	-2.95842	-2.61931	-2.66444				-2.67794	-2.64804	-2.69189	-2.73866	-3.07534	-2.63405		-2.67794	-2.64804	-2.69189	-2.73866	-3.07534	-2.63405	0.0186969		-0.143395	1.34327	-3.58259
ENSSSAP00000154296	269.698	319.99	300.218	251.567	272.586	334.674	6		8.0752	8.32188	8.22986	7.9748	8.09057	8.38661		-0.78047	-0.531125	-0.601334	-0.950474	-0.720305	-0.42364	-0.667891				-0.809182	-0.543707	-0.61213	-1.00316	-0.748773	-0.426024		-0.809182	-0.543707	-0.61213	-1.00316	-0.748773	-0.426024	0.370114		-0.070981	0.472494	-3.84472
ENSSSAP00000163753	591.071	1179.98	186.144	420.44	932.289	797.531	6		9.20719	10.2045	7.54028	8.71576	9.86463	9.6394		0.351519	1.35154	-1.29092	-0.209515	1.05376	0.829143	0.347587				0.364451	1.38356	-1.3141	-0.22113	1.09541	0.833809		0.364451	1.38356	-1.3141	-0.22113	1.09541	0.833809	0.414947		0.424726	0.608685	-3.80372
ENSSSAP00000068892	81.1619	101.644	89.8254	91.1162	88.5358	96.9447	6		6.34273	6.66738	6.48905	6.50964	6.46819	6.59909		-2.51294	-2.18563	-2.34215	-2.41564	-2.34268	-2.21116	-2.33503				-2.60539	-2.23741	-2.38419	-2.54955	-2.43527	-2.22361		-2.60539	-2.23741	-2.38419	-2.54955	-2.43527	-2.22361	0.887067		0.00618506	0.0474329	-3.97267
ENSSSAP00000078720	65.7075	61.6634	55.1363	77.2036	70.5742	69.6066	6		6.03799	5.94634	5.78493	6.2706	6.14107	6.12115		-2.81768	-2.90666	-3.04627	-2.65468	-2.6698	-2.6891	-2.79737				-2.92134	-2.97552	-3.10096	-2.80184	-2.77532	-2.70424		-2.92134	-2.97552	-3.10096	-2.80184	-2.77532	-2.70424	0.461604		0.238809	5.87861	-2.21731
ENSSSAP00000028807	949.276	1068.47	1005.26	543.039	1008.56	1037.94	6		9.89068	10.0613	9.97336	9.08491	9.97808	10.0195		1.03502	1.20832	1.14216	0.15964	1.16721	1.20926	0.986933				1.07309	1.23694	1.16266	0.16849	1.21334	1.21606		1.07309	1.23694	1.16266	0.16849	1.21334	1.21606	0.0362301		-0.291604	1.02386	-3.67874
ENSSSAP00000064574	364.872	359.934	363.824	294.641	356.966	275.934	6		8.51124	8.49159	8.5071	8.20281	8.47964	8.10818		-0.344423	-0.361418	-0.324102	-0.722458	-0.331228	-0.702073	-0.464284				-0.357094	-0.36998	-0.329921	-0.762508	-0.344319	-0.706025		-0.357094	-0.36998	-0.329921	-0.762508	-0.344319	-0.706025	0.0161146		-0.251953	2.36985	-3.27355
ENSSSAP00000073728	333.025	329.392	376.439	248.448	267.839	306.107	6		8.37949	8.36366	8.55627	7.9568	8.06522	8.25789		-0.47618	-0.489346	-0.274926	-0.968475	-0.745648	-0.552363	-0.58449				-0.493698	-0.500939	-0.279861	-1.02216	-0.775118	-0.555472		-0.493698	-0.500939	-0.279861	-1.02216	-0.775118	-0.555472	0.448884		-0.359418	3.66791	-2.8828
ENSSSAP00000091348	73.7666	98.853	122.447	142.11	100.895	151.663	6		6.2049	6.62721	6.93601	7.15087	6.6567	7.24472		-2.65077	-2.22579	-1.89519	-1.7744	-2.15417	-1.56553	-2.04431				-2.74829	-2.27853	-1.92921	-1.87277	-2.23931	-1.57434		-2.74829	-2.27853	-1.92921	-1.87277	-2.23931	-1.57434	0.792751		0.423203	2.07025	-3.36374
ENSSSAP00000028833	401.201	280.16	316.371	201.344	286.668	312.101	6		8.64818	8.13011	8.30547	7.65352	8.16323	8.28587		-0.207487	-0.722901	-0.525728	-1.27175	-0.647637	-0.524384	-0.649982				-0.21512	-0.740027	-0.535166	-1.34225	-0.673233	-0.527335		-0.21512	-0.740027	-0.535166	-1.34225	-0.673233	-0.527335	0.540829		-0.350837	1.74524	-3.46158
ENSSSAP00000035562	163.698	110.183	103.847	86.3366	104.758	91.03	6		7.35489	6.78376	6.69831	6.4319	6.71091	6.50827		-1.50078	-2.06925	-2.13289	-2.49337	-2.09996	-2.30198	-2.0997				-1.55599	-2.11827	-2.17118	-2.6316	-2.18296	-2.31494		-1.55599	-2.11827	-2.17118	-2.6316	-2.18296	-2.31494	0.627652		-0.42802	2.77569	-3.15139
ENSSSAP00000067170	292.386	271.956	289.634	307.481	271.362	292.509	6		8.19173	8.08723	8.17809	8.26435	8.08407	8.19234		-0.663939	-0.76578	-0.65311	-0.660918	-0.726797	-0.617919	-0.681411				-0.688365	-0.783922	-0.664835	-0.697557	-0.755521	-0.621397		-0.688365	-0.783922	-0.664835	-0.697557	-0.755521	-0.621397	0.935648		0.0208822	0.484229	-3.84118
ENSSSAP00000096469	228.465	224.036	253.915	273.73	225.988	269.977	6		7.83583	7.80759	7.9882	8.09661	7.8201	8.07669		-1.01984	-1.04542	-0.843	-0.828661	-0.99077	-0.733563	-0.910209				-1.05736	-1.07019	-0.858134	-0.874599	-1.02993	-0.737692		-1.05736	-1.07019	-0.858134	-0.874599	-1.02993	-0.737692	0.796099		0.114487	1.5061	-3.53357
ENSSSAP00000146859	201.931	191.585	206.464	247.102	196.189	196.208	6		7.65772	7.58184	7.68974	7.94896	7.6161	7.61624		-1.19795	-1.27116	-1.14146	-0.976308	-1.19477	-1.19401	-1.16261				-1.24202	-1.30128	-1.16195	-1.03043	-1.24199	-1.20073		-1.24202	-1.30128	-1.16195	-1.03043	-1.24199	-1.20073	0.559851		0.0773624	1.44228	-3.55278
ENSSSAP00000168203	304.747	247.681	252.329	346.352	243.63	286.475	6		8.25147	7.95234	7.97916	8.4361	7.92855	8.16227		-0.6042	-0.900668	-0.852037	-0.489176	-0.882327	-0.647988	-0.729399				-0.626427	-0.922006	-0.867333	-0.516294	-0.917198	-0.651635		-0.626427	-0.922006	-0.867333	-0.516294	-0.917198	-0.651635	0.745766		0.110213	1.00083	-3.68567
ENSSSAP00000170578	239.929	278.197	244.737	291.826	244.859	283.958	6		7.90646	8.11996	7.93509	8.18896	7.93581	8.14953		-0.949207	-0.733045	-0.896113	-0.736309	-0.875064	-0.660722	-0.80841				-0.984127	-0.750412	-0.9122	-0.777127	-0.909648	-0.66444		-0.984127	-0.750412	-0.9122	-0.777127	-0.909648	-0.66444	0.974963		0.0985074	1.41131	-3.5621
ENSSSAP00000066080	59.7266	65.5616	72.6943	72.9993	59.2336	59.1119	6		5.9003	6.03478	6.18377	6.18981	5.88834	5.88538		-2.95537	-2.81823	-2.64743	-2.73546	-2.92253	-2.92488	-2.83398				-3.06409	-2.88499	-2.69496	-2.88711	-3.03803	-2.94134		-3.06409	-2.88499	-2.69496	-2.88711	-3.03803	-2.94134	0.292836		-0.0741456	0.848484	-3.73153
ENSSSAP00000131768	114.576	136.334	160.438	130.674	110.216	129.546	6		6.84016	7.091	7.32587	7.02983	6.78418	7.01732		-2.0155	-1.76201	-1.50533	-1.89544	-2.02669	-1.79293	-1.83298				-2.08965	-1.80375	-1.53235	-2.00052	-2.10679	-1.80303		-2.08965	-1.80375	-1.53235	-2.00052	-2.10679	-1.80303	0.468551		-0.161524	1.21998	-3.6197
ENSSSAP00000027159	241.679	259.285	233.115	195.621	214.891	315.548	6		7.91695	8.0184	7.8649	7.61192	7.74746	8.30171		-0.938717	-0.834612	-0.9663	-1.31336	-1.06341	-0.508539	-0.937489				-0.973251	-0.854384	-0.983647	-1.38616	-1.10544	-0.511402		-0.973251	-0.854384	-0.983647	-1.38616	-1.10544	-0.511402	0.0504077		-0.0639064	0.288525	-3.9001
ENSSSAP00000030608	152.683	280.747	178.393	247.479	281.684	189.998	6		7.25439	8.13313	7.47891	7.95116	8.13793	7.56984		-1.60128	-0.719881	-1.35229	-0.974113	-0.672938	-1.24041	-1.09348				-1.66018	-0.736935	-1.37656	-1.02811	-0.699534	-1.24739		-1.66018	-0.736935	-1.37656	-1.02811	-0.699534	-1.24739	0.507408		0.266213	1.16149	-3.63731
ENSSSAP00000034918	273.399	463.346	356.09	228.129	246.994	447.314	6		8.09486	8.85595	8.4761	7.83371	7.94833	8.80514		-0.760804	0.00293813	-0.3551	-1.09157	-0.862538	-0.00511089	-0.51203				-0.788793	0.00300774	-0.361475	-1.15208	-0.896627	-0.00513966		-0.788793	0.00300774	-0.361475	-1.15208	-0.896627	-0.00513966	0.604513		-0.302195	0.977134	-3.6928
ENSSSAP00000085480	52.431	49.4039	41.9286	42.9953	41.5974	50.7277	6		5.71235	5.62655	5.38986	5.42611	5.37842	5.6647		-3.14332	-3.22645	-3.44134	-3.49917	-3.43245	-3.14555	-3.31471				-3.25896	-3.30289	-3.50312	-3.69315	-3.56811	-3.16326		-3.25896	-3.30289	-3.50312	-3.69315	-3.56811	-3.16326	0.361712		-0.119848	0.902934	-3.71514
ENSSSAP00000107311	80.7717	66.1668	64.5545	59.1418	74.2704	64.7182	6		6.33578	6.04803	6.01245	5.88611	6.21472	6.0161		-2.51989	-2.80497	-2.81875	-3.03917	-2.59616	-2.79415	-2.76218				-2.61259	-2.87142	-2.86936	-3.20764	-2.69876	-2.80988		-2.61259	-2.87142	-2.86936	-3.20764	-2.69876	-2.80988	0.472664		-0.120971	0.91227	-3.71233
ENSSSAP00000121709	53.2532	53.3887	51.0824	45.3274	53.8895	61.8958	6		5.7348	5.73846	5.67476	5.50231	5.75193	5.95177		-3.12087	-3.11454	-3.15644	-3.42296	-3.05894	-2.85848	-3.12204				-3.23568	-3.18833	-3.21311	-3.61272	-3.17984	-2.87457		-3.23568	-3.18833	-3.21311	-3.61272	-3.17984	-2.87457	0.00812276		-0.010001	0.0483662	-3.97239
ENSSSAP00000144140	178.101	224.399	196.218	243.87	179.388	208.715	6		7.47655	7.80992	7.61631	7.92997	7.48694	7.70539		-1.37912	-1.04309	-1.21489	-0.995305	-1.32393	-1.10486	-1.17687				-1.42985	-1.0678	-1.2367	-1.05048	-1.37626	-1.11108		-1.42985	-1.0678	-1.2367	-1.05048	-1.37626	-1.11108	0.955431		0.0655105	0.568597	-3.81579
ENSSSAP00000178038	229.531	343.249	236.387	216.012	223.67	275.577	6		7.84254	8.42311	7.88501	7.75497	7.80523	8.10631		-1.01312	-0.429896	-0.946193	-1.17031	-1.00564	-0.703942	-0.878183				-1.05039	-0.44008	-0.96318	-1.23518	-1.04539	-0.707904		-1.05039	-0.44008	-0.96318	-1.23518	-1.04539	-0.707904	0.791263		-0.178273	0.978914	-3.69227
ENSSSAP00000000074	399.163	423.69	456.496	761.726	416.217	522.193	6		8.64083	8.72686	8.83446	9.57313	8.70119	9.02844		-0.214834	-0.126143	0.00325929	0.647856	-0.10968	0.218186	0.0697739				-0.222737	-0.129132	0.0033178	0.683771	-0.114015	0.219414		-0.222737	-0.129132	0.0033178	0.683771	-0.114015	0.219414	0.148761		0.37924	2.39686	-3.26542
ENSSSAP00000003932	179.772	162.416	151.023	239.249	143.058	166.644	6		7.49002	7.34355	7.23862	7.90237	7.16046	7.38062		-1.36564	-1.50946	-1.59258	-1.0229	-1.65042	-1.42963	-1.42844				-1.41588	-1.54522	-1.62117	-1.07961	-1.71564	-1.43768		-1.41588	-1.54522	-1.62117	-1.07961	-1.71564	-1.43768	0.191612		0.116447	0.786012	-3.75034
ENSSSAP00000006782	218.989	233.97	174.267	356.477	239.352	204.225	6		7.77472	7.87018	7.44516	8.47767	7.90299	7.67402		-1.08095	-0.982827	-1.38604	-0.447606	-0.90788	-1.13624	-0.990257				-1.12072	-1.00611	-1.41092	-0.47242	-0.943761	-1.14263		-1.12072	-1.00611	-1.41092	-0.47242	-0.943761	-1.14263	0.537434		0.326312	2.10185	-3.35423
ENSSSAP00000008108	367.956	544.373	519.786	542.329	416.709	634.199	6		8.52339	9.08845	9.02177	9.08302	8.7029	9.30879		-0.332278	0.235444	0.190575	0.157751	-0.107974	0.498538	0.10701				-0.344502	0.241022	0.193997	0.166496	-0.112241	0.501344		-0.344502	0.241022	0.193997	0.166496	-0.112241	0.501344	0.942792		0.155028	0.783912	-3.75097
ENSSSAP00000009326	90.7665	88.8433	99.2275	78.5779	87.2559	96.5216	6		6.50409	6.47319	6.63267	6.29605	6.44718	6.59278		-2.35158	-2.37982	-2.19853	-2.62922	-2.36369	-2.21747	-2.35672				-2.43809	-2.4362	-2.238	-2.77497	-2.45711	-2.22996		-2.43809	-2.4362	-2.238	-2.77497	-2.45711	-2.22996	0.299889		-0.116584	0.905655	-3.71432
ENSSSAP00000009507	1223.91	1088.67	1334	1013.09	1257.35	931.302	6		10.2573	10.0884	10.3815	9.98455	10.2962	9.8631		1.40162	1.23534	1.55034	1.05928	1.48529	1.05285	1.29745				1.45318	1.26461	1.57817	1.118	1.544	1.05878		1.45318	1.26461	1.57817	1.118	1.544	1.05878	0.524644		-0.19173	1.54835	-3.52085
ENSSSAP00000010651	280.983	281.765	297.567	496.255	310.553	315.199	6		8.13434	8.13835	8.21707	8.95494	8.2787	8.30012		-0.72133	-0.714661	-0.614127	0.0296643	-0.532176	-0.510134	-0.510461				-0.747867	-0.731592	-0.625152	0.0313088	-0.553209	-0.513006		-0.747867	-0.731592	-0.625152	0.0313088	-0.553209	-0.513006	0.0800151		0.356568	2.86308	-3.12508
ENSSSAP00000012582	223.892	210.507	269.44	221.906	207.244	267.968	6		7.80666	7.71773	8.07382	7.7938	7.69518	8.06592		-1.04901	-1.13528	-0.757379	-1.13147	-1.11569	-0.744336	-0.988861				-1.0876	-1.16218	-0.770976	-1.19419	-1.15978	-0.748525		-1.0876	-1.16218	-0.770976	-1.19419	-1.15978	-0.748525	0.824643		-0.0272494	0.166422	-3.93685
ENSSSAP00000016419	1181.95	1048.2	1061.63	1903.5	1115.18	1004.7	6		10.2069	10.0337	10.0521	10.8944	10.1231	9.97255		1.35128	1.18069	1.22087	1.96917	1.31219	1.1623	1.36608				1.40099	1.20866	1.24279	2.07833	1.36405	1.16884		1.40099	1.20866	1.24279	2.07833	1.36405	1.16884	0.0878381		0.252925	1.24624	-3.6118
ENSSSAP00000018919	4375.99	4418.27	3969.87	2088.85	5053.57	3037.93	6		12.0954	12.1093	11.9549	11.0285	12.3031	11.5689		3.23973	3.25626	3.12368	2.10322	3.49222	2.75862	2.99562				3.35891	3.3334	3.17975	2.21981	3.63024	2.77415		3.35891	3.3334	3.17975	2.21981	3.63024	2.77415	0.0365259		-0.415957	1.25974	-3.60773
ENSSSAP00000020368	193.468	169.486	201.08	115.054	146.567	176.089	6		7.59595	7.40502	7.65163	6.84617	7.19542	7.46016		-1.25972	-1.44799	-1.17957	-2.0791	-1.61545	-1.3501	-1.48865				-1.30606	-1.48229	-1.20075	-2.19436	-1.6793	-1.3577		-1.30606	-1.48229	-1.20075	-2.19436	-1.6793	-1.3577	0.20403		-0.414086	2.45322	-3.24846
ENSSSAP00000030322	303.969	275.726	271.239	349.025	226.783	295.487	6		8.24778	8.10709	8.08342	8.44719	7.82517	8.20695		-0.607888	-0.745916	-0.747776	-0.478087	-0.985706	-0.603306	-0.69478				-0.630252	-0.763587	-0.761201	-0.504591	-1.02466	-0.606701		-0.630252	-0.763587	-0.761201	-0.504591	-1.02466	-0.606701	0.142426		0.00636156	0.0422982	-3.97422
ENSSSAP00000030960	298.468	311.198	309.322	459.49	288.063	344.695	6		8.22143	8.28169	8.27297	8.84389	8.17024	8.42918		-0.634237	-0.571319	-0.558232	-0.0813835	-0.64063	-0.381078	-0.477813				-0.65757	-0.584854	-0.568253	-0.0858951	-0.665949	-0.383223		-0.65757	-0.584854	-0.568253	-0.0858951	-0.665949	-0.383223	0.0522459		0.225203	1.97052	-3.39376
ENSSSAP00000031359	154.505	125.417	160.347	167.634	141.236	167.01	6		7.27151	6.97059	7.32506	7.38917	7.14197	7.38379		-1.58416	-1.88241	-1.50614	-1.5361	-1.66891	-1.42646	-1.6007				-1.64244	-1.92701	-1.53318	-1.62126	-1.73486	-1.43449		-1.64244	-1.92701	-1.53318	-1.62126	-1.73486	-1.43449	0.715034		0.104007	0.952362	-3.70026
ENSSSAP00000032994	4201.72	5538.2	4005.68	3959.73	4343.38	4477.66	6		12.0368	12.4352	11.9678	11.9512	12.0846	12.1285		3.1811	3.58219	3.13663	3.02591	3.27373	3.31828	3.25297				3.29812	3.66706	3.19294	3.19366	3.40312	3.33695		3.29812	3.66706	3.19294	3.19366	3.40312	3.33695	0.312125		-0.0747992	0.604734	-3.80491
ENSSSAP00000033907	351.309	608.851	458.802	673.372	264.097	124.803	6		8.4566	9.24995	8.84173	9.39526	8.04492	6.96351		-0.39907	0.396938	0.0105279	0.469987	-0.765948	-1.84674	-0.355718				-0.413751	0.406342	0.0107169	0.496041	-0.79622	-1.85714		-0.413751	0.406342	0.0107169	0.496041	-0.79622	-1.85714	0.216062		-0.720209	1.41878	-3.55986
ENSSSAP00000038503	340.202	273.97	297.418	166.583	287.614	285.551	6		8.41025	8.09787	8.21635	7.3801	8.16799	8.15761		-0.44542	-0.755133	-0.614852	-1.54517	-0.642881	-0.652649	-0.776018				-0.461807	-0.773022	-0.62589	-1.63083	-0.668289	-0.656322		-0.461807	-0.773022	-0.62589	-1.63083	-0.668289	-0.656322	0.143864		-0.364908	1.56731	-3.51514
ENSSSAP00000039175	81.9033	59.3134	73.6571	107.386	62.1561	71.7136	6		6.35585	5.89029	6.20275	6.74667	5.95782	6.16417		-2.49982	-2.96272	-2.62845	-2.17861	-2.85305	-2.64608	-2.62812				-2.59178	-3.03291	-2.67563	-2.29938	-2.96581	-2.66097		-2.59178	-3.03291	-2.67563	-2.29938	-2.96581	-2.66097	0.660477		0.124723	0.679896	-3.78228
ENSSSAP00000042904	233.755	217.213	231.216	181.474	204.715	203.838	6		7.86885	7.76297	7.8531	7.50362	7.67747	7.67128		-0.986817	-1.09004	-0.978101	-1.42166	-1.1334	-1.13898	-1.12483				-1.02312	-1.11586	-0.995661	-1.50047	-1.17819	-1.14539		-1.02312	-1.11586	-0.995661	-1.50047	-1.17819	-1.14539	0.186833		-0.2298	2.99292	-3.08599
ENSSSAP00000046048	192.333	216.388	210.367	70.8379	245.876	177.761	6		7.58746	7.75747	7.71676	6.14645	7.94179	7.4738		-1.2682	-1.09553	-1.11444	-2.77882	-0.869084	-1.33646	-1.41042				-1.31486	-1.12149	-1.13444	-2.93287	-0.903432	-1.34398		-1.31486	-1.12149	-1.13444	-2.93287	-0.903432	-1.34398	0.0203		-0.536497	1.07046	-3.66471
ENSSSAP00000052094	364.177	305.995	294.67	372.813	316.365	276.907	6		8.50849	8.25737	8.20296	8.54231	8.30545	8.11326		-0.347174	-0.595642	-0.628241	-0.382965	-0.505424	-0.696998	-0.526074				-0.359946	-0.609753	-0.639519	-0.404195	-0.525399	-0.700921		-0.359946	-0.609753	-0.639519	-0.404195	-0.525399	-0.700921	0.971249		-0.00709922	0.0634806	-3.96784
ENSSSAP00000062874	441.477	456.422	518.585	552.664	474.324	483.541	6		8.78619	8.83422	9.01844	9.11026	8.88973	8.91749		-0.0694736	-0.0187842	0.187237	0.184985	0.0788581	0.10724	0.0783437				-0.0720294	-0.0192292	0.190599	0.19524	0.0819747	0.107843		-0.0720294	-0.0192292	0.190599	0.19524	0.0819747	0.107843	0.308727		0.0952392	1.57257	-3.51356
ENSSSAP00000063116	90.4622	90.0809	82.9383	98.6044	102.619	94.4945	6		6.49924	6.49315	6.37397	6.62358	6.68115	6.56216		-2.35643	-2.35986	-2.45723	-2.30169	-2.12972	-2.2481	-2.30884				-2.44311	-2.41576	-2.50135	-2.42929	-2.21389	-2.26075		-2.44311	-2.41576	-2.50135	-2.42929	-2.21389	-2.26075	0.259169		0.152098	3.38307	-2.96855
ENSSSAP00000064258	312.587	246.208	311.939	187.392	200.823	219.08	6		8.28811	7.94373	8.28512	7.54992	7.64978	7.77531		-0.567553	-0.909276	-0.546078	-1.37536	-1.16109	-1.03494	-0.932384				-0.588433	-0.930817	-0.555882	-1.4516	-1.20698	-1.04077		-0.588433	-0.930817	-0.555882	-1.4516	-1.20698	-1.04077	0.994925		-0.541407	4.92633	-2.50398
ENSSSAP00000070223	311.151	294.731	352.362	278.739	330.246	315.672	6		8.28147	8.20325	8.46091	8.12277	8.3674	8.30228		-0.574198	-0.649755	-0.370285	-0.802503	-0.443473	-0.507973	-0.558031				-0.595322	-0.665148	-0.376933	-0.84699	-0.461	-0.510832		-0.595322	-0.665148	-0.376933	-0.84699	-0.461	-0.510832	0.677999		-0.0604732	0.502693	-3.83563
ENSSSAP00000075183	640.562	643.915	624.675	361.255	547.143	647.278	6		9.32319	9.33073	9.28696	8.49687	9.09577	9.33824		0.467526	0.477719	0.455762	-0.4284	0.284903	0.527986	0.297583				0.484726	0.489037	0.463945	-0.452149	0.296163	0.530958		0.484726	0.489037	0.463945	-0.452149	0.296163	0.530958	0.00136487		-0.354245	1.49598	-3.53662
ENSSSAP00000080322	542.663	503.825	490.947	473.594	521.929	535.072	6		9.08391	8.97678	8.93942	8.88751	9.02771	9.06359		0.228245	0.123772	0.108224	-0.037767	0.216838	0.253335	0.148774				0.236641	0.126704	0.110167	-0.0398606	0.225407	0.254761		0.236641	0.126704	0.110167	-0.0398606	0.225407	0.254761	0.304267		-0.0110683	0.122455	-3.95009
ENSSSAP00000080653	220.865	224.302	223.053	307.935	297.323	210.842	6		7.78702	7.8093	7.80125	8.26648	8.21589	7.72002		-1.06865	-1.04371	-1.02995	-0.658791	-0.594983	-1.09024	-0.914387				-1.10796	-1.06843	-1.04844	-0.695312	-0.618498	-1.09637		-1.10796	-1.06843	-1.04844	-0.695312	-0.618498	-1.09637	0.0274783		0.271552	2.27302	-3.3027
ENSSSAP00000082865	61.4652	58.3209	65.2448	71.7987	71.9457	57.5924	6		5.9417	5.86594	6.02779	6.16589	6.16884	5.84781		-2.91397	-2.98707	-2.80341	-2.75939	-2.64203	-2.96245	-2.84472				-3.02117	-3.05783	-2.85374	-2.91236	-2.74645	-2.97912		-3.02117	-3.05783	-2.85374	-2.91236	-2.74645	-2.97912	0.904013		0.0982687	1.50524	-3.53383
ENSSSAP00000084822	255.884	257.981	337.897	224.79	202.289	268.618	6		7.99934	8.01112	8.40044	7.81244	7.66027	8.06941		-0.856324	-0.841888	-0.430761	-1.11284	-1.1506	-0.740841	-0.855542				-0.887827	-0.861833	-0.438494	-1.17453	-1.19607	-0.745011		-0.887827	-0.861833	-0.438494	-1.17453	-1.19607	-0.745011	0.991412		-0.309153	2.25604	-3.30782
ENSSSAP00000091101	365.757	437.363	383.34	164.682	276.872	288.601	6		8.51474	8.77269	8.58248	7.36354	8.11307	8.17293		-0.340928	-0.0803193	-0.24872	-1.56173	-0.697798	-0.63732	-0.594469				-0.35347	-0.0822221	-0.253185	-1.64831	-0.725377	-0.640907		-0.35347	-0.0822221	-0.253185	-1.64831	-0.725377	-0.640907	0.113619		-0.775238	3.64487	-2.88973
ENSSSAP00000093415	145.076	248.054	195.173	188.322	149.7	237.812	6		7.18067	7.95451	7.60861	7.55706	7.22593	7.89368		-1.675	-0.898498	-1.22259	-1.36822	-1.58494	-0.916576	-1.27764				-1.73662	-0.919784	-1.24454	-1.44406	-1.64758	-0.921735		-1.73662	-0.919784	-1.24454	-1.44406	-1.64758	-0.921735	0.90639		-0.0374798	0.131777	-3.94728
ENSSSAP00000100316	5154.2	5992.18	7235.02	1216.52	6187.35	5553.97	6		12.3315	12.5489	12.8208	10.2485	12.5951	12.4393		3.47586	3.69586	3.98958	1.32328	3.78424	3.62905	3.31631				3.60374	3.78341	4.0612	1.39663	3.9338	3.64948		3.60374	3.78341	4.0612	1.39663	3.9338	3.64948	0.0535136		-0.822816	1.43826	-3.55399
ENSSSAP00000102179	78.7451	73.2789	76.7487	59.0643	77.021	84.8049	6		6.29912	6.19533	6.26207	5.88421	6.26718	6.40608		-2.55655	-2.65768	-2.56913	-3.04106	-2.54369	-2.40418	-2.62872				-2.6506	-2.72064	-2.61525	-3.20964	-2.64422	-2.41771		-2.6506	-2.72064	-2.61525	-3.20964	-2.64422	-2.41771	0.034001		-0.0950271	0.460707	-3.84826
ENSSSAP00000104703	327.337	283.756	266.186	323.17	316.378	270.967	6		8.35463	8.14851	8.05629	8.33615	8.3055	8.08197		-0.501035	-0.704501	-0.774909	-0.589121	-0.505367	-0.728282	-0.633869				-0.519468	-0.721192	-0.788821	-0.62178	-0.52534	-0.732381		-0.519468	-0.721192	-0.788821	-0.62178	-0.52534	-0.732381	0.706842		0.049993	0.631863	-3.79674
ENSSSAP00000107179	220.697	199.407	223.897	123.672	204.387	200.347	6		7.78593	7.63957	7.80669	6.95038	7.67516	7.64636		-1.06974	-1.21344	-1.02451	-1.97489	-1.13571	-1.16389	-1.2637				-1.1091	-1.24218	-1.0429	-2.08437	-1.1806	-1.17045		-1.1091	-1.24218	-1.0429	-2.08437	-1.1806	-1.17045	0.0721194		-0.347078	1.62764	-3.49698
ENSSSAP00000111008	134.837	137.575	139.506	211.26	148.473	148.798	6		7.07508	7.10407	7.12418	7.72288	7.21406	7.21721		-1.78059	-1.74893	-1.70702	-1.20239	-1.59681	-1.59305	-1.6048				-1.8461	-1.79037	-1.73766	-1.26905	-1.65992	-1.60201		-1.8461	-1.79037	-1.73766	-1.26905	-1.65992	-1.60201	0.123956		0.281047	3.4881	-2.93693
ENSSSAP00000114960	425.467	426.192	439.958	445.987	417.052	489.521	6		8.7329	8.73536	8.78122	8.80086	8.70408	8.93523		-0.122765	-0.117647	-0.0499789	-0.124413	-0.106789	0.124972	-0.0661034				-0.127282	-0.120434	-0.0508761	-0.13131	-0.111009	0.125676		-0.127282	-0.120434	-0.0508761	-0.13131	-0.111009	0.125676	0.161009		0.0606491	0.944323	-3.70268
ENSSSAP00000118479	438.635	331.509	424.572	456.562	337.256	386.016	6		8.77688	8.3729	8.72986	8.83467	8.3977	8.59252		-0.0787901	-0.480104	-0.101335	-0.090605	-0.41317	-0.217737	-0.23029				-0.0816887	-0.491478	-0.103154	-0.0956277	-0.429499	-0.218962		-0.0816887	-0.491478	-0.103154	-0.0956277	-0.429499	-0.218962	0.697717		-0.0225893	0.155639	-3.9401
ENSSSAP00000118810	207.243	177.66	213.474	214.324	193.166	232.384	6		7.69518	7.47297	7.73792	7.74365	7.5937	7.86037		-1.16049	-1.38003	-1.09328	-1.18162	-1.21718	-0.949889	-1.16375				-1.20318	-1.41273	-1.11291	-1.24713	-1.26528	-0.955235		-1.20318	-1.41273	-1.11291	-1.24713	-1.26528	-0.955235	0.877292		0.0870578	0.858426	-3.72854
ENSSSAP00000122440	111.865	104.889	128.837	67.2765	114.44	126.325	6		6.80562	6.71272	7.00941	6.07203	6.83845	6.981		-2.05005	-2.14028	-1.82179	-2.85324	-1.97242	-1.82926	-2.11117				-2.12547	-2.19099	-1.8545	-3.01142	-2.05037	-1.83955		-2.12547	-2.19099	-1.8545	-3.01142	-2.05037	-1.83955	0.150811		-0.243461	0.85815	-3.72862
ENSSSAP00000124323	9228.55	6461.52	6514.07	8460.04	7677.66	6226.53	6		13.1719	12.6577	12.6693	13.0464	12.9065	12.6042		4.31622	3.80465	3.83814	4.12118	4.09558	3.79396	3.99495				4.47501	3.89478	3.90705	4.34964	4.25745	3.81531		4.47501	3.89478	3.90705	4.34964	4.25745	3.81531	0.852116		0.048518	0.222528	-3.91996
ENSSSAP00000125301	121.026	113.271	122.967	130.499	127.153	112.017	6		6.91918	6.82364	6.94213	7.02789	6.99042	6.80758		-1.93649	-2.02937	-1.88907	-1.89738	-1.82045	-2.00268	-1.92924				-2.00773	-2.07745	-1.92299	-2.00257	-1.8924	-2.01395		-2.00773	-2.07745	-1.92299	-2.00257	-1.8924	-2.01395	0.859284		0.0330841	0.72337	-3.76919
ENSSSAP00000125842	119.901	131.754	133.831	168.685	140.454	149.066	6		6.90571	7.04171	7.06427	7.39819	7.13395	7.21981		-1.94996	-1.8113	-1.76693	-1.52708	-1.67692	-1.59044	-1.72044				-2.0217	-1.85421	-1.79865	-1.61174	-1.7432	-1.59939		-2.0217	-1.85421	-1.79865	-1.61174	-1.7432	-1.59939	0.640551		0.240077	4.57831	-2.60874
ENSSSAP00000131936	121.903	104.562	108.548	174.59	102.153	94.0317	6		6.92958	6.70821	6.76219	7.44783	6.67459	6.55508		-1.92608	-2.1448	-2.06901	-1.47744	-2.13629	-2.25518	-2.00147				-1.99694	-2.19561	-2.10615	-1.55935	-2.22072	-2.26787		-1.99694	-2.19561	-2.10615	-1.55935	-2.22072	-2.26787	0.118674		0.0835896	0.432662	-3.85671
ENSSSAP00000134016	285.168	366.8	363.852	429.927	203.068	374.247	6		8.15567	8.51885	8.50721	8.74795	7.66582	8.54785		-0.699999	-0.334159	-0.323992	-0.177323	-1.14506	-0.262406	-0.490489				-0.72575	-0.342075	-0.329808	-0.187154	-1.19031	-0.263883		-0.72575	-0.342075	-0.329808	-0.187154	-1.19031	-0.263883	0.279708		-0.0812377	0.27461	-3.90428
ENSSSAP00000142532	113.953	99.4226	100.172	122.019	127.177	99.825	6		6.83229	6.6355	6.64633	6.93097	6.99069	6.64133		-2.02338	-2.21751	-2.18487	-1.99431	-1.82018	-2.16892	-2.06819				-2.09782	-2.27004	-2.22409	-2.10486	-1.89212	-2.18113		-2.09782	-2.27004	-2.22409	-2.10486	-1.89212	-2.18113	0.523438		0.137947	2.04472	-3.37143
ENSSSAP00000155267	267.557	299.849	280.364	221.738	282.502	275.16	6		8.0637	8.22809	8.13116	7.79271	8.14212	8.10412		-0.791963	-0.624917	-0.700041	-1.13256	-0.668755	-0.70613	-0.770727				-0.821098	-0.639721	-0.712608	-1.19534	-0.695185	-0.710104		-0.821098	-0.639721	-0.712608	-1.19534	-0.695185	-0.710104	0.186557		-0.142402	1.13433	-3.64548
ENSSSAP00000163183	39.0595	35.1464	40.1944	38.4913	40.6466	35.3085	6		5.2876	5.13531	5.32892	5.26646	5.34506	5.14194		-3.56807	-3.7177	-3.50228	-3.65881	-3.46581	-3.66831	-3.59683				-3.69933	-3.80578	-3.56515	-3.86164	-3.60278	-3.68896		-3.69933	-3.80578	-3.56515	-3.86164	-3.60278	-3.68896	0.911127		-0.0277083	0.319243	-3.89085
ENSSSAP00000169131	164.524	156.554	181.536	130.979	143.542	165.321	6		7.36215	7.29052	7.50411	7.03319	7.16533	7.36913		-1.49352	-1.56249	-1.32709	-1.89208	-1.64554	-1.44113	-1.56031				-1.54846	-1.59951	-1.35091	-1.99697	-1.71057	-1.44924		-1.54846	-1.59951	-1.35091	-1.99697	-1.71057	-1.44924	0.37356		-0.219302	1.83991	-3.43308
ENSSSAP00000039745	180.123	181.519	221.478	185.16	224.174	220.546	6		7.49284	7.50397	7.79102	7.53263	7.80848	7.78493		-1.36283	-1.34903	-1.04018	-1.39265	-1.00239	-1.02532	-1.1954				-1.41296	-1.38099	-1.05886	-1.46985	-1.04201	-1.03109		-1.41296	-1.38099	-1.05886	-1.46985	-1.04201	-1.03109	0.759872		0.103288	0.72857	-3.76763
ENSSSAP00000106658	264.491	268.362	307.332	268.424	214.679	288.645	6		8.04707	8.06804	8.26365	8.06837	7.74604	8.17315		-0.808593	-0.78497	-0.567547	-0.856901	-1.06484	-0.637103	-0.786658				-0.83834	-0.803566	-0.577736	-0.904405	-1.10692	-0.640688		-0.83834	-0.803566	-0.577736	-0.904405	-1.10692	-0.640688	0.5362		-0.144124	1.27696	-3.60255
ENSSSAP00000153009	456.203	333.249	543.127	671.171	508.046	429.59	6		8.83353	8.38046	9.08514	9.39054	8.98881	8.74682		-0.0221352	-0.472552	0.253946	0.465263	0.177943	-0.0634382	0.0565044				-0.0229495	-0.483747	0.258504	0.491055	0.184976	-0.0637953		-0.0229495	-0.483747	0.258504	0.491055	0.184976	-0.0637953	0.709739		0.286809	1.52712	-3.52724
ENSSSAP00000158978	104.748	84.6087	88.7141	87.3962	101.002	91.6349	6		6.71078	6.40273	6.47109	6.4495	6.65824	6.51783		-2.14489	-2.45027	-2.36011	-2.47577	-2.15263	-2.29243	-2.31268				-2.2238	-2.50832	-2.40248	-2.61302	-2.23771	-2.30533		-2.2238	-2.50832	-2.40248	-2.61302	-2.23771	-2.30533	0.681416		-0.00715497	0.055451	-3.97026
ENSSSAP00000099841	82.2697	156.774	99.5248	102.196	127.761	146.741	6		6.36229	7.29254	6.63698	6.6752	6.9973	7.19713		-2.49338	-1.56046	-2.19422	-2.25008	-1.81357	-1.61313	-1.98747				-2.58511	-1.59743	-2.23361	-2.37481	-1.88525	-1.62221		-2.58511	-1.59743	-2.23361	-2.37481	-1.88525	-1.62221	0.735818		0.177959	0.621228	-3.79994
ENSSSAP00000109895	108.008	91.2594	133.671	123.033	126.181	120.173	6		6.755	6.5119	7.06255	6.9429	6.97935	6.90897		-2.10067	-2.34111	-1.76865	-1.98238	-1.83152	-1.90128	-1.9876				-2.17795	-2.39657	-1.8004	-2.09227	-1.90391	-1.91198		-2.17795	-2.39657	-1.8004	-2.09227	-1.90391	-1.91198	0.221732		0.155588	1.16195	-3.63717
ENSSSAP00000081348	190.393	160.55	174.958	220.415	121.64	166.187	6		7.57283	7.32688	7.45086	7.78408	6.92647	7.37666		-1.28283	-1.52613	-1.38034	-1.14119	-1.8844	-1.43359	-1.44141				-1.33003	-1.56229	-1.40512	-1.20446	-1.95887	-1.44166		-1.33003	-1.56229	-1.40512	-1.20446	-1.95887	-1.44166	0.172503		-0.102519	0.550739	-3.82116
ENSSSAP00000148485	570.768	572.087	554.836	533.06	656.243	573.021	6		9.15676	9.16009	9.11592	9.05815	9.35809	9.16244		0.301093	0.307084	0.284719	0.132882	0.547215	0.352191	0.320864				0.31217	0.314359	0.289831	0.140249	0.568842	0.354173		0.31217	0.314359	0.289831	0.140249	0.568842	0.354173	0.00799207		0.0489678	0.452596	-3.85071
ENSSSAP00000121386	79.489	80.9635	88.0843	117.426	97.6323	101.056	6		6.31268	6.3392	6.46081	6.87561	6.60929	6.65902		-2.54299	-2.51381	-2.37039	-2.04966	-2.20159	-2.15124	-2.30494				-2.63654	-2.57336	-2.41294	-2.16328	-2.2886	-2.16335		-2.63654	-2.57336	-2.41294	-2.16328	-2.2886	-2.16335	0.565029		0.335871	6.27651	-2.09753
ENSSSAP00000137769	53.0242	50.5276	57.6833	81.9972	57.4062	65.1217	6		5.72858	5.659	5.85008	6.3575	5.84313	6.02507		-3.12709	-3.19401	-2.98112	-2.56777	-2.96774	-2.78519	-2.93715				-3.24213	-3.26967	-3.03464	-2.71012	-3.08503	-2.80086		-3.24213	-3.26967	-3.03464	-2.71012	-3.08503	-2.80086	0.602901		0.31681	3.66266	-2.88438
ENSSSAP00000124444	365.373	276.231	253.282	242.178	310.894	207.294	6		8.51323	8.10973	7.9846	7.91992	8.28028	7.69554		-0.342443	-0.743278	-0.846596	-1.00535	-0.530591	-1.11472	-0.763829				-0.355041	-0.760887	-0.861794	-1.06108	-0.551562	-1.12099		-0.355041	-0.760887	-0.861794	-1.06108	-0.551562	-1.12099	0.847167		-0.251971	1.5173	-3.5302
ENSSSAP00000019179	169.843	169.436	144.186	175.011	176.874	174.899	6		7.40806	7.4046	7.17178	7.4513	7.46657	7.45038		-1.44761	-1.44841	-1.65942	-1.47397	-1.3443	-1.35988	-1.4556				-1.50086	-1.48272	-1.68921	-1.55568	-1.39743	-1.36753		-1.50086	-1.48272	-1.68921	-1.55568	-1.39743	-1.36753	0.877662		0.117385	1.97902	-3.39121
ENSSSAP00000113055	104.261	94.3038	106.242	128.639	85.3626	101.575	6		6.70406	6.55924	6.73121	7.00718	6.41553	6.6664		-2.15161	-2.29376	-2.09999	-1.91809	-2.39534	-2.14386	-2.16711				-2.23076	-2.3481	-2.13769	-2.02442	-2.49001	-2.15592		-2.23076	-2.3481	-2.13769	-2.02442	-2.49001	-2.15592	0.323523		0.0154007	0.114265	-3.95255
ENSSSAP00000011153	69.399	83.1732	76.753	94.6451	74.6182	79.6512	6		6.11684	6.37805	6.26215	6.56446	6.22146	6.31562		-2.73883	-2.47496	-2.56905	-2.36082	-2.58942	-2.49463	-2.53795				-2.83958	-2.53359	-2.61517	-2.49169	-2.69176	-2.50867		-2.83958	-2.53359	-2.61517	-2.49169	-2.69176	-2.50867	0.657827		0.0987429	1.22928	-3.6169
ENSSSAP00000027144	454.054	483.259	363.416	728.098	498.348	423.493	6		8.82672	8.91665	8.50548	9.50799	8.96101	8.72619		-0.0289469	0.0636442	-0.325721	0.582716	0.150139	-0.084061	0.0596285				-0.0300118	0.065152	-0.331568	0.61502	0.156073	-0.0845341		-0.0300118	0.065152	-0.331568	0.61502	0.156073	-0.0845341	0.507013		0.327662	2.0601	-3.3668
ENSSSAP00000069409	99.9267	103.28	104.474	109.682	88.403	99.3947	6		6.6428	6.69041	6.707	6.77719	6.46602	6.6351		-2.21287	-2.1626	-2.1242	-2.14809	-2.34485	-2.17516	-2.19463				-2.29428	-2.21383	-2.16233	-2.26717	-2.43752	-2.1874		-2.29428	-2.21383	-2.16233	-2.26717	-2.43752	-2.1874	0.426331		-0.0738839	1.23619	-3.61482
ENSSSAP00000035317	171.465	142.402	214.084	195.608	141.323	178.993	6		7.42177	7.15383	7.74203	7.61182	7.14285	7.48376		-1.43389	-1.69918	-1.08917	-1.31345	-1.66802	-1.3265	-1.4217				-1.48664	-1.73943	-1.10872	-1.38626	-1.73394	-1.33396		-1.48664	-1.73943	-1.10872	-1.38626	-1.73394	-1.33396	0.638647		-0.0397899	0.206658	-3.92474
ENSSSAP00000085088	196.452	145.631	103.002	156.485	302.51	161.79	6		7.61803	7.18617	6.68652	7.28988	8.24084	7.33798		-1.23764	-1.66684	-2.14468	-1.63539	-0.570035	-1.47227	-1.45447				-1.28317	-1.70632	-2.18318	-1.72605	-0.592564	-1.48056		-1.28317	-1.70632	-2.18318	-1.72605	-0.592564	-1.48056	0.726238		0.457833	1.52117	-3.52903
ENSSSAP00000000405	218.529	188.202	174.327	298.398	162.145	180.871	6		7.77168	7.55614	7.44566	8.22109	7.34114	7.49882		-1.08399	-1.29687	-1.38554	-0.704178	-1.46973	-1.31144	-1.20863				-1.12387	-1.32759	-1.41042	-0.743215	-1.52782	-1.31882		-1.12387	-1.32759	-1.41042	-0.743215	-1.52782	-1.31882	0.232767		0.0906758	0.444692	-3.85309
ENSSSAP00000001654	77.2873	65.9541	65.4946	99.2174	69.9993	57.1354	6		6.27216	6.04339	6.0333	6.63252	6.12927	5.83631		-2.58351	-2.80962	-2.79789	-2.29275	-2.6816	-2.97394	-2.68989				-2.67855	-2.87618	-2.84812	-2.41985	-2.78759	-2.99068		-2.67855	-2.87618	-2.84812	-2.41985	-2.78759	-2.99068	0.240308		0.0682446	0.471786	-3.84493
ENSSSAP00000018186	73.3326	80.0431	97.7883	99.0647	79.1817	112.496	6		6.19638	6.32271	6.61159	6.6303	6.3071	6.81373		-2.65929	-2.5303	-2.21961	-2.29497	-2.50378	-1.99653	-2.36741				-2.75712	-2.59025	-2.25946	-2.4222	-2.60273	-2.00776		-2.75712	-2.59025	-2.25946	-2.4222	-2.60273	-2.00776	0.816169		0.191376	1.15141	-3.64034
ENSSSAP00000073450	165.888	147.207	140.737	101.066	154.79	126.916	6		7.37407	7.2017	7.13685	6.65915	7.27416	6.98772		-1.4816	-1.65131	-1.69435	-2.26612	-1.53671	-1.82253	-1.7421				-1.53611	-1.69043	-1.72476	-2.39175	-1.59744	-1.83279		-1.53611	-1.69043	-1.72476	-2.39175	-1.59744	-1.83279	0.114382		-0.290227	1.74844	-3.46062
ENSSSAP00000102548	624.532	3895.2	1083.66	801.188	861.977	1468.68	6		9.28663	11.9275	10.0817	9.646	9.75151	10.5203		0.430963	3.07447	1.25049	0.720724	0.940633	1.71005	1.35456				0.446817	3.14731	1.27294	0.760679	0.977809	1.71968		0.446817	3.14731	1.27294	0.760679	0.977809	1.71968	0.233314		-0.469634	0.713056	-3.7723
ENSSSAP00000116574	148.603	209.95	182.857	200.6	215.339	263.46	6		7.21532	7.7139	7.51457	7.64818	7.75047	8.04144		-1.64035	-1.13911	-1.31663	-1.27709	-1.06041	-0.768815	-1.2004				-1.7007	-1.16609	-1.34027	-1.34789	-1.10231	-0.773142		-1.7007	-1.16609	-1.34027	-1.34789	-1.10231	-0.773142	0.943971		0.327903	2.14776	-3.34041
ENSSSAP00000018211	160.437	156.649	160.062	145.302	125.661	149.207	6		7.32586	7.29139	7.32248	7.18291	6.9734	7.22117		-1.52981	-1.56162	-1.50872	-1.74236	-1.83748	-1.58909	-1.62818				-1.58609	-1.59861	-1.5358	-1.83895	-1.9101	-1.59803		-1.58609	-1.59861	-1.5358	-1.83895	-1.9101	-1.59803	0.0793523		-0.20886	3.37977	-2.96954
ENSSSAP00000028900	336.161	319.003	249.714	369.044	281.802	394.427	6		8.39301	8.31743	7.96413	8.52765	8.13854	8.62361		-0.462659	-0.535581	-0.867066	-0.397625	-0.672335	-0.18664	-0.520318				-0.47968	-0.548269	-0.882632	-0.419668	-0.698907	-0.18769		-0.47968	-0.548269	-0.882632	-0.419668	-0.698907	-0.18769	0.829976		0.201439	1.48996	-3.53843
ENSSSAP00000029743	166.713	178.496	229.673	185.336	174.025	183.382	6		7.38123	7.47974	7.84344	7.534	7.44315	7.51871		-1.47444	-1.37326	-0.987759	-1.39127	-1.36772	-1.29154	-1.31433				-1.52868	-1.4058	-1.00549	-1.4684	-1.42178	-1.29881		-1.52868	-1.4058	-1.00549	-1.4684	-1.42178	-1.29881	0.186025		-0.0830047	0.637052	-3.79518
ENSSSAP00000034080	172.45	167.831	189.935	250.518	196.153	146.504	6		7.43004	7.39087	7.56936	7.96877	7.61584	7.1948		-1.42563	-1.46214	-1.26184	-0.956504	-1.19504	-1.61545	-1.31943				-1.47808	-1.49678	-1.28449	-1.00953	-1.24227	-1.62455		-1.47808	-1.49678	-1.28449	-1.00953	-1.24227	-1.62455	0.250639		0.127669	0.884026	-3.72083
ENSSSAP00000066073	170.964	132.24	150.622	194.632	221.971	153.406	6		7.41755	7.04701	7.23479	7.60461	7.79423	7.26121		-1.43812	-1.80599	-1.59641	-1.32067	-1.01664	-1.54904	-1.45448				-1.49103	-1.84878	-1.62507	-1.39388	-1.05682	-1.55776		-1.49103	-1.84878	-1.62507	-1.39388	-1.05682	-1.55776	0.667352		0.318805	2.71443	-3.16983
ENSSSAP00000074762	2609.14	2590.74	2051.54	5182.08	2001.01	1997.12	6		11.3494	11.3391	11.0025	12.3393	10.9665	10.9637		2.49369	2.48614	2.17129	3.41404	2.15564	2.15345	2.47904				2.58543	2.54504	2.21027	3.6033	2.24083	2.16557		2.58543	2.54504	2.21027	3.6033	2.24083	2.16557	0.121641		0.22299	0.582656	-3.81155
ENSSSAP00000096891	63.5339	64.97	75.2741	93.9954	68.359	70.0089	6		5.98945	6.0217	6.23408	6.55452	6.09506	6.12947		-2.86621	-2.83131	-2.59712	-2.37075	-2.71581	-2.68079	-2.677				-2.97166	-2.89838	-2.64374	-2.50218	-2.82315	-2.69588		-2.97166	-2.89838	-2.64374	-2.50218	-2.82315	-2.69588	0.937209		0.164192	1.76224	-3.45646
ENSSSAP00000126726	1953.65	1182.88	1564.09	2099.12	1938.22	1764.6	6		10.932	10.2081	10.6111	11.0356	10.9205	10.7851		2.07629	1.35508	1.77991	2.1103	2.10965	1.97487	1.90101				2.15267	1.38718	1.81186	2.22728	2.19303	1.98598		2.15267	1.38718	1.81186	2.22728	2.19303	1.98598	0.2077		0.351529	2.27031	-3.30352
ENSSSAP00000130147	887.752	697.793	881.907	991.022	726.677	719.288	6		9.79401	9.44666	9.78448	9.95277	9.50517	9.49043		0.938345	0.593648	0.953284	1.0275	0.694298	0.680171	0.814541				0.972865	0.607712	0.970397	1.08446	0.721738	0.684		0.972865	0.607712	0.970397	1.08446	0.721738	0.684	0.948989		-0.0202585	0.129796	-3.94788
ENSSSAP00000170979	74.0426	63.0825	55.5585	94.7281	129.764	80.9298	6		6.21028	5.97917	5.79594	6.56572	7.01975	6.3386		-2.64538	-2.87384	-3.03526	-2.35955	-1.79112	-2.47166	-2.52947				-2.7427	-2.94192	-3.08975	-2.49036	-1.86191	-2.48557		-2.7427	-2.94192	-3.08975	-2.49036	-1.86191	-2.48557	0.376822		0.645515	4.33693	-2.68141
ENSSSAP00000032209	207.452	172.622	151.984	153.234	195.02	118.987	6		7.69663	7.43147	7.24778	7.2596	7.60748	6.89465		-1.15903	-1.42153	-1.58342	-1.66568	-1.2034	-1.9156	-1.49144				-1.20167	-1.45521	-1.61185	-1.75802	-1.25096	-1.92638		-1.20167	-1.45521	-1.61185	-1.75802	-1.25096	-1.92638	0.514782		-0.222208	1.32585	-3.58783
ENSSSAP00000111623	425.378	367.979	550.469	461.641	457.644	386.16	6		8.7326	8.52348	9.10452	8.85063	8.83808	8.59305		-0.123066	-0.329528	0.273319	-0.0746463	0.0272104	-0.217201	-0.0739853				-0.127593	-0.337335	0.278226	-0.0787844	0.0282859	-0.218423		-0.127593	-0.337335	0.278226	-0.0787844	0.0282859	-0.218423	0.270313		-0.0274066	0.160625	-3.9386
ENSSSAP00000124496	100.88	82.1219	97.3386	74.4541	96.6065	87.5846	6		6.65649	6.35969	6.60494	6.21828	6.59405	6.45261		-2.19918	-2.49331	-2.22626	-2.70699	-2.21682	-2.35765	-2.3667				-2.28008	-2.55238	-2.26623	-2.85706	-2.30444	-2.37092		-2.28008	-2.55238	-2.26623	-2.85706	-2.30444	-2.37092	0.444849		-0.144574	0.986193	-3.69008
ENSSSAP00000128875	112.666	89.5253	117.358	138.518	128.245	107.884	6		6.8159	6.48422	6.87477	7.11393	7.00276	6.75334		-2.03976	-2.36878	-1.95643	-1.81135	-1.80812	-2.05691	-2.00689				-2.1148	-2.4249	-1.99155	-1.91176	-1.87958	-2.06849		-2.1148	-2.4249	-1.99155	-1.91176	-1.87958	-2.06849	0.340087		0.223809	2.40431	-3.26318
ENSSSAP00000018644	2665.87	3398.62	2973.43	5888.41	3544.67	2998.26	6		11.3804	11.7307	11.5379	12.5237	11.7914	11.5499		2.52472	2.87772	2.70671	3.59839	2.98056	2.73966	2.90463				2.6176	2.9459	2.75531	3.79787	3.09836	2.75508		2.6176	2.9459	2.75531	3.79787	3.09836	2.75508	0.175563		0.444166	2.06515	-3.36528
ENSSSAP00000018812	346.858	300.602	347.226	416.753	235.526	277.023	6		8.4382	8.23171	8.43973	8.70305	7.87974	8.11386		-0.417465	-0.621298	-0.391468	-0.222223	-0.931128	-0.696394	-0.546663				-0.432823	-0.636017	-0.398496	-0.234542	-0.967928	-0.700314		-0.432823	-0.636017	-0.398496	-0.234542	-0.967928	-0.700314	0.213732		-0.145149	0.844564	-3.73271
ENSSSAP00000044783	194.796	196.885	237.072	383.915	192.584	217.203	6		7.60582	7.62121	7.88918	8.58464	7.58934	7.7629		-1.24985	-1.2318	-0.942016	-0.34063	-1.22153	-1.04735	-1.00553				-1.29583	-1.26098	-0.958927	-0.359513	-1.26981	-1.05325		-1.29583	-1.26098	-0.958927	-0.359513	-1.26981	-1.05325	0.263577		0.277723	1.32453	-3.58823
ENSSSAP00000045100	746.563	250.034	333.676	695.749	234.717	420.248	6		9.54412	7.96598	8.3823	9.44242	7.87478	8.7151		0.688452	-0.887028	-0.448896	0.51715	-0.936094	-0.0951586	-0.193596				0.713779	-0.908042	-0.456955	0.545819	-0.973091	-0.0956942		0.713779	-0.908042	-0.456955	0.545819	-0.973091	-0.0956942	0.906933		0.0427507	0.0724852	-3.96513
ENSSSAP00000071824	284.845	261.935	295.691	495.912	191.867	282.261	6		8.15403	8.03307	8.20795	8.95394	7.58396	8.14089		-0.701635	-0.819941	-0.623252	0.0286691	-1.22691	-0.669366	-0.668739				-0.727447	-0.839366	-0.634441	0.0302584	-1.2754	-0.673134		-0.727447	-0.839366	-0.634441	0.0302584	-1.2754	-0.673134	0.0481229		0.0943272	0.274053	-3.90445
ENSSSAP00000126319	1607.16	1001.5	1490.72	1839.18	1447.64	1013.2	6		10.6503	9.96795	10.5418	10.8449	10.4995	9.98471		1.79463	1.11494	1.7106	1.91958	1.68861	1.17445	1.56714				1.86065	1.14136	1.74131	2.02599	1.75535	1.18106		1.86065	1.14136	1.74131	2.02599	1.75535	1.18106	0.887786		0.0730291	0.255587	-3.91001
ENSSSAP00000136240	238.787	188.658	181.101	313.795	156.609	164.497	6		7.89958	7.55963	7.50065	8.29368	7.29102	7.36192		-0.956086	-1.29338	-1.33055	-0.631593	-1.51985	-1.44833	-1.19663				-0.991259	-1.32402	-1.35443	-0.666606	-1.57992	-1.45649		-0.991259	-1.32402	-1.35443	-0.666606	-1.57992	-1.45649	0.283719		-0.0110994	0.0394101	-3.97509
ENSSSAP00000178231	214.838	159.025	205.288	209.677	204.282	197.962	6		7.7471	7.31311	7.6815	7.71202	7.67442	7.62908		-1.10856	-1.5399	-1.1497	-1.21325	-1.13645	-1.18118	-1.22151				-1.14935	-1.57638	-1.17034	-1.28051	-1.18137	-1.18783		-1.14935	-1.57638	-1.17034	-1.28051	-1.18137	-1.18783	0.10084		0.0821198	0.747586	-3.7619
ENSSSAP00000011327	87.4866	119.909	88.134	129.08	111.402	100.887	6		6.45099	6.9058	6.46163	7.01212	6.79963	6.65659		-2.40468	-1.94721	-2.36957	-1.91315	-2.01125	-2.15366	-2.13325				-2.49314	-1.99334	-2.41211	-2.01921	-2.09074	-2.16578		-2.49314	-1.99334	-2.41211	-2.01921	-2.09074	-2.16578	0.138938		0.207621	1.91278	-3.41115
ENSSSAP00000013345	66.9514	59.364	61.2306	83.6331	75.6651	88.0943	6		6.06504	5.89152	5.93618	6.386	6.24156	6.46098		-2.79063	-2.96149	-2.89502	-2.53927	-2.56932	-2.34928	-2.68417				-2.89329	-3.03165	-2.94699	-2.68004	-2.67086	-2.3625		-2.89329	-3.03165	-2.94699	-2.68004	-2.67086	-2.3625	0.259282		0.386177	5.26571	-2.40181
ENSSSAP00000013566	344.325	265.498	262.081	233.261	250.41	252.229	6		8.42763	8.05256	8.03387	7.8658	7.96815	7.97859		-0.42804	-0.800448	-0.797328	-1.05947	-0.842724	-0.831663	-0.793279				-0.443787	-0.819411	-0.811642	-1.11821	-0.87603	-0.836344		-0.443787	-0.819411	-0.811642	-1.11821	-0.87603	-0.836344	0.671263		-0.251913	2.53197	-3.22475
ENSSSAP00000022077	131.055	224.095	238.707	199.117	165.764	315.081	6		7.03403	7.80796	7.8991	7.63747	7.37299	8.29958		-1.82164	-1.04504	-0.932102	-1.2878	-1.43788	-0.510676	-1.17252				-1.88866	-1.0698	-0.948835	-1.35919	-1.49471	-0.51355		-1.88866	-1.0698	-0.948835	-1.35919	-1.49471	-0.51355	0.960872		0.179947	0.526254	-3.82853
ENSSSAP00000044437	615.969	702.317	655.61	736.751	723.169	838.158	6		9.26671	9.45598	9.35669	9.52503	9.49819	9.71108		0.411046	0.60297	0.525496	0.59976	0.687317	0.900823	0.621235				0.426167	0.617255	0.534929	0.633008	0.714481	0.905894		0.426167	0.617255	0.534929	0.633008	0.714481	0.905894	0.637739		0.22501	3.58558	-2.90758
ENSSSAP00000044957	313.526	413.695	336.102	456.385	410.626	371.219	6		8.29244	8.69242	8.39276	8.83411	8.68168	8.53613		-0.563225	-0.160585	-0.438444	-0.0911652	-0.12919	-0.274129	-0.276123				-0.583945	-0.16439	-0.446315	-0.0962191	-0.134296	-0.275672		-0.583945	-0.16439	-0.446315	-0.0962191	-0.134296	-0.275672	0.326985		0.229488	2.60478	-3.20283
ENSSSAP00000048516	79.145	72.8486	58.3968	91.4769	82.3517	82.7803	6		6.30643	6.18683	5.86782	6.51534	6.36373	6.37122		-2.54924	-2.66618	-2.96338	-2.40994	-2.44715	-2.43904	-2.57915				-2.64302	-2.72934	-3.01658	-2.54353	-2.54386	-2.45277		-2.64302	-2.72934	-3.01658	-2.54353	-2.54386	-2.45277	0.134425		0.282928	3.7806	-2.84888
ENSSSAP00000072485	151.89	124.674	129.19	110.831	138.258	147.639	6		7.24689	6.96201	7.01335	6.79221	7.11122	7.20593		-1.60878	-1.89099	-1.81785	-2.13306	-1.69966	-1.60433	-1.79244				-1.66797	-1.93579	-1.85048	-2.25131	-1.76683	-1.61335		-1.66797	-1.93579	-1.85048	-2.25131	-1.76683	-1.61335	0.288894		-0.059085	0.339514	-3.88475
ENSSSAP00000072858	1900.07	2260.47	2772.07	2066.41	2058.28	2254.87	6		10.8918	11.1424	11.4367	11.0129	11.0072	11.1388		2.03617	2.2894	2.60555	2.08764	2.19635	2.32857	2.25728				2.11107	2.34364	2.65232	2.20337	2.28316	2.34168		2.11107	2.34364	2.65232	2.20337	2.28316	2.34168	0.122742		-0.0929431	0.745544	-3.76252
ENSSSAP00000078227	156.716	192.418	198.059	275.567	161.163	182.518	6		7.29201	7.5881	7.62979	8.10626	7.33237	7.51189		-1.56366	-1.26491	-1.20141	-0.819012	-1.4785	-1.29836	-1.27098				-1.62119	-1.29487	-1.22298	-0.864414	-1.53693	-1.30567		-1.62119	-1.29487	-1.22298	-0.864414	-1.53693	-1.30567	0.556759		0.144006	0.81411	-3.74188
ENSSSAP00000080060	235.977	229.433	230.659	274.473	223.87	325.687	6		7.8825	7.84193	7.84962	8.10052	7.80652	8.34734		-0.973165	-1.01108	-0.981582	-0.824751	-1.00436	-0.462911	-0.876308				-1.00897	-1.03503	-0.999204	-0.870472	-1.04405	-0.465516		-1.00897	-1.03503	-0.999204	-0.870472	-1.04405	-0.465516	0.00775538		0.221055	1.61687	-3.50023
ENSSSAP00000088989	185.127	220.983	231.154	220.412	189.765	227.604	6		7.53237	7.78779	7.85271	7.78406	7.56807	7.83038		-1.32329	-1.06522	-0.978491	-1.14121	-1.2428	-0.979874	-1.12182				-1.37198	-1.09045	-0.996058	-1.20448	-1.29192	-0.985389		-1.37198	-1.09045	-0.996058	-1.20448	-1.29192	-0.985389	0.789307		-0.0077678	0.0590745	-3.96917
ENSSSAP00000093432	222.156	248.129	297.518	295.8	205.88	329.138	6		7.79543	7.95494	8.21683	8.20848	7.68566	8.36255		-1.06024	-0.898063	-0.614367	-0.716796	-1.12521	-0.447708	-0.810398				-1.09924	-0.919339	-0.625397	-0.756532	-1.16968	-0.450228		-1.09924	-0.919339	-0.625397	-0.756532	-1.16968	-0.450228	0.610072		0.0891784	0.43562	-3.85582
ENSSSAP00000097078	297.405	664.196	454.804	233.499	398.276	829.067	6		8.21628	9.37546	8.8291	7.86727	8.63762	9.69534		-0.639383	0.522457	-0.00209746	-1.058	-0.173249	0.885091	-0.0775301				-0.662905	0.534834	-0.00213511	-1.11665	-0.180096	0.890072		-0.662905	0.534834	-0.00213511	-1.11665	-0.180096	0.890072	0.526147		-0.0921559	0.155137	-3.94025
ENSSSAP00000143521	191.368	266.201	192.622	303.728	181.311	201.045	6		7.5802	8.05637	7.58963	8.24663	7.50232	7.65138		-1.27546	-0.796634	-1.24157	-0.678638	-1.30855	-1.15888	-1.07662				-1.32239	-0.815507	-1.26386	-0.716259	-1.36027	-1.1654		-1.32239	-0.815507	-1.26386	-0.716259	-1.36027	-1.1654	0.826968		0.0532764	0.249775	-3.91176
ENSSSAP00000145016	194.725	126.974	140.062	162.676	144.531	133.066	6		7.60529	6.98839	7.12992	7.34586	7.17523	7.05599		-1.25037	-1.86462	-1.70128	-1.57942	-1.63564	-1.75426	-1.63093				-1.29637	-1.9088	-1.73182	-1.66697	-1.70028	-1.76413		-1.29637	-1.9088	-1.73182	-1.66697	-1.70028	-1.76413	0.0479084		-0.0647994	0.40128	-3.86615
ENSSSAP00000152832	164.944	186.042	266.937	316.308	229.139	212.065	6		7.36583	7.53949	8.06036	8.30519	7.84008	7.72837		-1.48984	-1.31352	-0.770844	-0.620087	-0.97079	-1.08189	-1.04116				-1.54465	-1.34464	-0.784682	-0.654462	-1.00916	-1.08798		-1.54465	-1.34464	-0.784682	-0.654462	-1.00916	-1.08798	0.511499		0.307456	1.69751	-3.47595
ENSSSAP00000000047	578.18	452.028	519.459	203.168	307.182	525.141	6		9.17537	8.82027	9.02087	7.66653	8.26295	9.03656		0.319706	-0.0327389	0.189667	-1.25875	-0.54792	0.226306	-0.183954				0.331468	-0.0335145	0.193072	-1.32853	-0.569574	0.22758		0.331468	-0.0335145	0.193072	-1.32853	-0.569574	0.22758	0.10619		-0.720516	2.36865	-3.27392
ENSSSAP00000000590	1927.77	1737.52	1555.66	390.632	1303.2	1513.67	6		10.9127	10.7628	10.6033	8.60967	10.3478	10.5638		2.05705	1.90981	1.77212	-0.315607	1.53697	1.75358	1.45232				2.13272	1.95505	1.80393	-0.333103	1.59771	1.76345		2.13272	1.95505	1.80393	-0.333103	1.59771	1.76345	0.0390954		-0.954548	1.78152	-3.45066
ENSSSAP00000002246	330.922	417.091	382.893	271.215	261.718	324.508	6		8.37035	8.70422	8.5808	8.08329	8.03187	8.34211		-0.485321	-0.148788	-0.2504	-0.841981	-0.779003	-0.468144	-0.495606				-0.503175	-0.152312	-0.254895	-0.888657	-0.809791	-0.470779		-0.503175	-0.152312	-0.254895	-0.888657	-0.809791	-0.470779	0.795333		-0.419615	3.96706	-2.79275
ENSSSAP00000002301	715.857	822.947	721.888	882.92	824.026	897.146	6		9.48353	9.68466	9.49563	9.78614	9.68655	9.8092		0.62786	0.831648	0.664432	0.860867	0.875674	0.998945	0.809904				0.650958	0.85135	0.67636	0.90859	0.910282	1.00457		0.650958	0.85135	0.67636	0.90859	0.910282	1.00457	0.404436		0.214924	4.71324	-2.56812
ENSSSAP00000004616	147.226	160.841	167.856	259.668	116.516	185.281	6		7.20189	7.32949	7.39108	8.02052	6.86438	7.53357		-1.65378	-1.52352	-1.44012	-0.904749	-1.94649	-1.27668	-1.45756				-1.71462	-1.55961	-1.46597	-0.954905	-2.02342	-1.28387		-1.71462	-1.55961	-1.46597	-0.954905	-2.02342	-1.28387	0.100047		0.159335	0.624138	-3.79907
ENSSSAP00000004910	1241.59	1755.47	1453.93	1121.22	1817.73	1700.03	6		10.278	10.7776	10.5057	10.1309	10.8279	10.7313		1.4223	1.92463	1.67454	1.20558	2.01705	1.92109	1.6942				1.47462	1.97023	1.7046	1.27242	2.09677	1.9319		1.47462	1.97023	1.7046	1.27242	2.09677	1.9319	0.4886		0.0505426	0.200951	-3.92646
ENSSSAP00000004984	293.325	381.199	347.008	491.223	302.376	335.46	6		8.19636	8.5744	8.43883	8.94023	8.2402	8.39		-0.659311	-0.278608	-0.392373	0.0149615	-0.570671	-0.420257	-0.384376				-0.683566	-0.285208	-0.399417	0.0157909	-0.593225	-0.422622		-0.683566	-0.285208	-0.399417	0.0157909	-0.593225	-0.422622	0.597792		0.122711	0.733726	-3.76608
ENSSSAP00000005170	181.036	154.898	213.905	229.878	169.74	162.789	6		7.50013	7.27517	7.74083	7.84472	7.40718	7.34686		-1.35554	-1.57784	-1.09037	-1.08055	-1.40369	-1.4634	-1.32856				-1.4054	-1.61522	-1.10995	-1.14045	-1.45916	-1.47163		-1.4054	-1.61522	-1.10995	-1.14045	-1.45916	-1.47163	0.707037		0.0197716	0.122107	-3.95019
ENSSSAP00000007132	1801.23	1766.27	2274.74	3161.02	1842.44	1754.52	6		10.8148	10.7865	11.1515	11.6262	10.8474	10.7769		1.9591	1.93348	2.32029	2.7009	2.03653	1.96661	2.15282				2.03117	1.97928	2.36194	2.85063	2.11701	1.97767		2.03117	1.97928	2.36194	2.85063	2.11701	1.97767	0.32763		0.190971	0.851815	-3.73053
ENSSSAP00000007219	3840.01	4788.3	4606.49	6822.19	5404.34	3018.75	6		11.9069	12.2253	12.1695	12.736	12.3999	11.5597		3.05122	3.37229	3.33825	3.81075	3.58903	2.74948	3.3185				3.16347	3.45218	3.39818	4.022	3.73088	2.76496		3.16347	3.45218	3.39818	4.022	3.73088	2.76496	0.103208		0.167998	0.537607	-3.82512
ENSSSAP00000008107	1015.08	1225.98	1267.64	1258.24	948.04	1159.01	6		9.98737	10.2597	10.3079	10.2972	9.8888	10.1787		1.1317	1.40672	1.47673	1.37191	1.07793	1.36842	1.30557				1.17334	1.44004	1.50324	1.44797	1.12054	1.37612		1.17334	1.44004	1.50324	1.44797	1.12054	1.37612	0.982677		-0.0573329	0.501116	-3.8361
ENSSSAP00000008687	399.898	402.345	348.074	331.582	395.382	444.049	6		8.64349	8.65229	8.44325	8.37322	8.6271	8.79457		-0.212181	-0.200718	-0.387951	-0.552051	-0.183768	-0.0156802	-0.258725				-0.219987	-0.205473	-0.394915	-0.582655	-0.191031	-0.0157684		-0.219987	-0.205473	-0.394915	-0.582655	-0.191031	-0.0157684	0.233154		0.0103069	0.0639039	-3.96771
ENSSSAP00000009673	997.392	919.815	791.978	872.11	908.065	724.999	6		9.96202	9.8452	9.62932	9.76837	9.82665	9.50184		1.10635	0.992192	0.798118	0.843093	1.01578	0.691581	0.907852				1.14705	1.0157	0.812446	0.889831	1.05593	0.695473		1.14705	1.0157	0.812446	0.889831	1.05593	0.695473	0.932302		-0.111321	1.0634	-3.66684
ENSSSAP00000009834	558.456	566.634	534.974	424.032	573.058	481.788	6		9.1253	9.14627	9.06332	8.72803	9.16254	8.91225		0.269631	0.293265	0.232125	-0.197243	0.351665	0.102001	0.17524				0.27955	0.300212	0.236292	-0.208177	0.365563	0.102575		0.27955	0.300212	0.236292	-0.208177	0.365563	0.102575	0.0254703		-0.185365	1.39655	-3.56655
ENSSSAP00000010143	529.533	672.167	716.035	323.731	664.204	706.077	6		9.04858	9.39268	9.48389	8.33865	9.37548	9.46368		0.19291	0.539669	0.652688	-0.586619	0.564612	0.653428	0.336115				0.200007	0.552455	0.664405	-0.619139	0.586927	0.657106		0.200007	0.552455	0.664405	-0.619139	0.586927	0.657106	0.20485		-0.263991	0.789508	-3.74929
ENSSSAP00000010205	472.066	481.813	448.496	603.258	449.464	585.998	6		8.88284	8.91233	8.80895	9.23663	8.81206	9.19475		0.0271763	0.0593215	-0.022249	0.311358	0.001189	0.384498	0.126882				0.0281761	0.0607269	-0.0226484	0.328618	0.00123599	0.386662		0.0281761	0.0607269	-0.0226484	0.328618	0.00123599	0.386662	0.0785635		0.216754	2.72451	-3.16679
ENSSSAP00000011338	89.4346	83.7037	93.3907	141.63	100.366	106.65	6		6.48276	6.38722	6.54521	7.14598	6.64913	6.73674		-2.37291	-2.46579	-2.28599	-1.77929	-2.16174	-2.07352	-2.18987				-2.4602	-2.5242	-2.32703	-1.87793	-2.24718	-2.08519		-2.4602	-2.5242	-2.32703	-1.87793	-2.24718	-2.08519	0.456019		0.367047	4.67145	-2.5807
ENSSSAP00000011418	555.948	520.024	567.727	512.93	548.875	616.076	6		9.11881	9.02243	9.14905	9.00262	9.10033	9.26696		0.263138	0.169427	0.317853	0.0773462	0.289462	0.456709	0.262322				0.272818	0.17344	0.323559	0.0816339	0.300902	0.45928		0.272818	0.17344	0.323559	0.0816339	0.300902	0.45928	0.279037		0.0239992	0.236499	-3.91576
ENSSSAP00000011486	547.394	523.808	493.068	611.248	583.543	509.471	6		9.09643	9.0329	8.94564	9.25561	9.18869	8.99285		0.240767	0.179888	0.114444	0.330341	0.377822	0.182601	0.237644				0.249624	0.18415	0.116499	0.348654	0.392755	0.183628		0.249624	0.18415	0.116499	0.348654	0.392755	0.183628	0.534402		0.124921	2.57165	-3.21281
ENSSSAP00000011631	98.8442	115.228	112.223	161.261	69.4287	124.518	6		6.62708	6.84835	6.81023	7.33325	6.11746	6.96021		-2.22858	-2.00466	-2.02097	-1.59202	-2.69341	-1.85004	-2.06495				-2.31057	-2.05215	-2.05725	-1.68028	-2.79986	-1.86045		-2.31057	-2.05215	-2.05725	-1.68028	-2.79986	-1.86045	0.113922		0.0264606	0.082319	-3.96217
ENSSSAP00000012501	243.922	239.024	249.616	218.823	208.437	290.457	6		7.93028	7.90101	7.96357	7.77362	7.70347	8.18218		-0.925392	-0.951997	-0.867633	-1.15165	-1.10741	-0.628072	-0.938692				-0.959436	-0.97455	-0.883209	-1.21549	-1.15117	-0.631608		-0.959436	-0.97455	-0.883209	-1.21549	-1.15117	-0.631608	0.0457018		-0.060359	0.365389	-3.87696
ENSSSAP00000013281	252.553	254.546	302.76	322.992	278.748	341.071	6		7.98044	7.99178	8.24203	8.33535	8.12282	8.41393		-0.875223	-0.861223	-0.58917	-0.58992	-0.688055	-0.396326	-0.666653				-0.907422	-0.881625	-0.599747	-0.622623	-0.715249	-0.398557		-0.907422	-0.881625	-0.599747	-0.622623	-0.715249	-0.398557	0.952957		0.217455	2.42996	-3.25546
ENSSSAP00000013437	450.494	597.471	536.866	332.138	521.84	651.951	6		8.81536	9.22272	9.06842	8.37564	9.02746	9.34862		-0.040304	0.369716	0.23722	-0.549632	0.216591	0.538366	0.128659				-0.0417868	0.378475	0.241478	-0.580102	0.225151	0.541396		-0.0417868	0.378475	0.241478	-0.580102	0.225151	0.541396	0.241585		-0.130574	0.449309	-3.8517
ENSSSAP00000013728	1290.57	1386.97	1759.02	1919.65	885.734	1297.42	6		10.3338	10.4377	10.7806	10.9066	9.79073	10.3414		1.47813	1.58472	1.94936	1.98136	0.979858	1.53117	1.5841				1.53251	1.62226	1.98435	2.0912	1.01858	1.53979		1.53251	1.62226	1.98435	2.0912	1.01858	1.53979	0.331795		-0.163184	0.609384	-3.80351
ENSSSAP00000013983	139.528	110.742	121.841	180.599	136.769	104.872	6		7.12441	6.79106	6.92885	7.49665	7.0956	6.71248		-1.73125	-2.06195	-1.90234	-1.42863	-1.71527	-2.09777	-1.82287				-1.79494	-2.1108	-1.9365	-1.50782	-1.78306	-2.10958		-1.79494	-2.1108	-1.9365	-1.50782	-1.78306	-2.10958	0.432386		0.147258	1.01399	-3.68171
ENSSSAP00000015441	263.841	242.943	238.84	337.23	259.941	269.931	6		8.04352	7.92448	7.8999	8.39759	8.02204	8.07645		-0.812143	-0.928531	-0.931301	-0.527685	-0.788832	-0.733807	-0.78705				-0.842021	-0.950529	-0.94802	-0.556938	-0.820008	-0.737937		-0.842021	-0.950529	-0.94802	-0.556938	-0.820008	-0.737937	0.349474		0.208562	3.80883	-2.84038
ENSSSAP00000015857	100.555	98.3996	112.192	81.0656	113.198	106.734	6		6.65184	6.62058	6.80982	6.34102	6.8227	6.73788		-2.20383	-2.23243	-2.02138	-2.58425	-1.98817	-2.07238	-2.18374				-2.2849	-2.28531	-2.05767	-2.72752	-2.06674	-2.08404		-2.2849	-2.28531	-2.05767	-2.72752	-2.06674	-2.08404	0.216799		-0.0834726	0.443554	-3.85343
ENSSSAP00000016335	668.8	589.628	635.213	383.595	544.396	582.892	6		9.38543	9.20366	9.3111	8.58344	9.08851	9.18709		0.529764	0.350655	0.479896	-0.341832	0.27764	0.376831	0.278826				0.549253	0.358962	0.488512	-0.360781	0.288613	0.378952		0.549253	0.358962	0.488512	-0.360781	0.288613	0.378952	0.109664		-0.363315	2.29267	-3.29679
ENSSSAP00000016576	471.764	509.097	530.744	671.264	462.78	521.322	6		8.88192	8.9918	9.05187	9.39074	8.85418	9.02603		0.026254	0.13879	0.220673	0.465463	0.0433115	0.215776	0.185045				0.0272199	0.142078	0.224635	0.491266	0.0450233	0.21699		0.0272199	0.142078	0.224635	0.491266	0.0450233	0.21699	0.325039		0.119782	1.1636	-3.63667
ENSSSAP00000016695	1769.05	1706.26	1789.38	2779.29	1527.98	1574.16	6		10.7888	10.7366	10.8052	11.4405	10.5774	10.6204		1.93309	1.88361	1.97405	2.51523	1.76654	1.81011	1.98044				2.00421	1.92823	2.00949	2.65466	1.83636	1.8203		2.00421	1.92823	2.00949	2.65466	1.83636	1.8203	0.0179937		0.123131	0.516236	-3.83155
ENSSSAP00000016813	2214.75	2067.49	1669.51	2335.78	1892.98	1731.71	6		11.1129	11.0137	10.7052	11.1897	10.8864	10.758		2.25726	2.16066	1.87401	2.26442	2.07557	1.94773	2.09661				2.3403	2.21185	1.90765	2.38995	2.1576	1.95869		2.3403	2.21185	1.90765	2.38995	2.1576	1.95869	0.971022		0.0154812	0.0966841	-3.95785
ENSSSAP00000017072	554.71	718.534	537.639	1140.73	575.758	602.424	6		9.11559	9.48891	9.07049	10.1557	9.16932	9.23464		0.259923	0.635906	0.239295	1.23047	0.358447	0.424382	0.524737				0.269485	0.650971	0.243591	1.29868	0.372613	0.426771		0.269485	0.650971	0.243591	1.29868	0.372613	0.426771	0.322992		0.31134	1.33691	-3.5845
ENSSSAP00000017193	131.554	161.736	147.302	194.486	115.611	175.431	6		7.03951	7.3375	7.20264	7.60352	6.85313	7.45476		-1.81616	-1.51551	-1.62856	-1.32175	-1.95774	-1.35549	-1.5992				-1.88297	-1.55142	-1.6578	-1.39502	-2.03512	-1.36312		-1.88297	-1.55142	-1.6578	-1.39502	-2.03512	-1.36312	0.332511		0.0996419	0.516689	-3.83141
ENSSSAP00000019450	241.173	231.824	240.068	217.911	205.652	189.333	6		7.91392	7.85688	7.9073	7.7676	7.68406	7.56479		-0.941743	-0.996123	-0.923903	-1.15768	-1.12681	-1.24547	-1.06529				-0.976389	-1.01972	-0.940489	-1.22185	-1.17135	-1.25248		-0.976389	-1.01972	-0.940489	-1.22185	-1.17135	-1.25248	0.96786		-0.236359	8.96954	-1.28685
ENSSSAP00000020596	10172.9	8311.48	8748.44	6218.44	10048.3	7899.2	6		13.3124	13.0209	13.0948	12.6023	13.2947	12.9475		4.45677	4.16788	4.26361	3.67706	4.48379	4.13724	4.19773				4.62073	4.26662	4.34015	3.88091	4.661	4.16052		4.62073	4.26662	4.34015	3.88091	4.661	4.16052	0.365432		-0.175028	0.92634	-3.70809
ENSSSAP00000020696	925.958	853.029	1102.65	981.885	992.805	818.024	6		9.8548	9.73645	10.1068	9.93941	9.95537	9.676		0.999136	0.883444	1.27556	1.01414	1.14449	0.865745	1.03042				1.03589	0.904373	1.29846	1.07036	1.18973	0.870618		1.03589	0.904373	1.29846	1.07036	1.18973	0.870618	0.784753		-0.0360063	0.285476	-3.90101
ENSSSAP00000021523	3677.39	3911.84	3400.89	5173.6	2670.78	3321.06	6		11.8445	11.9336	11.7317	12.337	11.383	11.6974		2.9888	3.08062	2.9005	3.41168	2.57217	2.88717	2.97349				3.09875	3.15361	2.95257	3.60081	2.67383	2.90342		3.09875	3.15361	2.95257	3.60081	2.67383	2.90342	0.0885682		-0.00895428	0.0343822	-3.9766
ENSSSAP00000025873	966.433	1005.61	978.369	2179.96	846.926	948.556	6		9.91653	9.97386	9.93423	11.0901	9.72609	9.88959		1.06086	1.12085	1.10304	2.16481	0.915221	1.07934	1.24069				1.09989	1.1474	1.12284	2.28482	0.951392	1.08541		1.09989	1.1474	1.12284	2.28482	0.951392	1.08541	0.00209268		0.317167	0.909392	-3.7132
ENSSSAP00000025959	322.618	346.234	322.679	232.704	335.52	357.49	6		8.33369	8.43561	8.33395	7.86235	8.39025	8.48176		-0.521983	-0.417402	-0.497244	-1.06292	-0.420619	-0.328497	-0.541444				-0.541186	-0.427291	-0.506171	-1.12184	-0.437242	-0.330346		-0.541186	-0.427291	-0.506171	-1.12184	-0.437242	-0.330346	0.0362386		-0.138261	0.656686	-3.78927
ENSSSAP00000027853	236.279	288.04	219.74	142.827	299.711	329.87	6		7.88435	8.17013	7.77965	7.15812	8.22743	8.36575		-0.971318	-0.682881	-1.05155	-1.76715	-0.583442	-0.4445	-0.916806				-1.00705	-0.699059	-1.07042	-1.86511	-0.606501	-0.447001		-1.00705	-0.699059	-1.07042	-1.86511	-0.606501	-0.447001	0.122772		-0.0473606	0.114916	-3.95236
ENSSSAP00000029732	16158	22163.4	21514.8	17477	18147.3	20837.1	6		13.98	14.4359	14.393	14.0932	14.1475	14.3469		5.1243	5.58288	5.56184	5.1679	5.33659	5.53661	5.38502				5.31281	5.71514	5.66169	5.45439	5.54751	5.56778		5.31281	5.71514	5.66169	5.45439	5.54751	5.56778	0.142285		-0.0399919	0.367363	-3.87636
ENSSSAP00000030710	2662.98	2047.76	3042.18	4897.72	3187.86	2657.68	6		11.3788	10.9998	11.5709	12.2579	11.6384	11.376		2.52316	2.14682	2.73969	3.33262	2.8275	2.5657	2.68925				2.61598	2.19768	2.78888	3.51737	2.93925	2.58014		2.61598	2.19768	2.78888	3.51737	2.93925	2.58014	0.5848		0.478075	2.2194	-3.31885
ENSSSAP00000032381	263.099	216.747	292.518	341.827	231.252	231.809	6		8.03946	7.75987	8.19238	8.41712	7.85332	7.85679		-0.816205	-1.09314	-0.638817	-0.50815	-0.957553	-0.953461	-0.827887				-0.846232	-1.11903	-0.650285	-0.53632	-0.995397	-0.958827		-0.846232	-1.11903	-0.650285	-0.53632	-0.995397	-0.958827	0.919713		0.0416694	0.242178	-3.91405
ENSSSAP00000034009	230.299	191.453	213.768	144.399	191.914	193.36	6		7.84736	7.58084	7.7399	7.17391	7.58431	7.59515		-1.00831	-1.27216	-1.0913	-1.75136	-1.22656	-1.21511	-1.2608				-1.0454	-1.3023	-1.11089	-1.84845	-1.27503	-1.22194		-1.0454	-1.3023	-1.11089	-1.84845	-1.27503	-1.22194	0.257325		-0.295611	2.05347	-3.3688
ENSSSAP00000034196	267.803	276.304	265.381	257.197	243.736	276.353	6		8.06503	8.11011	8.05192	8.00673	7.92917	8.11037		-0.79064	-0.742894	-0.779279	-0.918545	-0.881697	-0.699886	-0.802157				-0.819726	-0.760493	-0.793269	-0.969466	-0.916544	-0.703825		-0.819726	-0.760493	-0.793269	-0.969466	-0.916544	-0.703825	0.0852766		-0.0721151	1.20499	-3.62421
ENSSSAP00000036696	286.307	226.03	206.618	200.351	203.483	233.171	6		8.16142	7.82037	7.69083	7.64639	7.66877	7.86525		-0.69425	-1.03263	-1.14037	-1.27889	-1.14211	-0.945008	-1.03888				-0.71979	-1.0571	-1.16085	-1.34978	-1.18724	-0.950327		-0.71979	-1.0571	-1.16085	-1.34978	-1.18724	-0.950327	0.862865		-0.183206	1.4817	-3.54091
ENSSSAP00000036847	211.053	224.821	195.168	255.175	214.723	206.766	6		7.72146	7.81263	7.60857	7.99534	7.74634	7.69186		-1.1342	-1.04038	-1.22262	-0.929929	-1.06454	-1.1184	-1.08501				-1.17593	-1.06502	-1.24457	-0.981481	-1.10661	-1.12469		-1.17593	-1.06502	-1.24457	-0.981481	-1.10661	-1.12469	0.851217		0.0909145	1.95375	-3.39881
ENSSSAP00000037126	1386.71	1254.2	1171.99	1099.68	1164.49	1267.26	6		10.4374	10.2926	10.1947	10.1029	10.1855	10.3075		1.58178	1.43955	1.36354	1.1776	1.37461	1.49725	1.40572				1.63997	1.47365	1.38802	1.24288	1.42894	1.50567		1.63997	1.47365	1.38802	1.24288	1.42894	1.50567	0.946682		-0.108053	1.42768	-3.55718
ENSSSAP00000037671	1237.81	1359.92	1651.73	2224.45	1203.74	1318.91	6		10.2736	10.4093	10.6898	11.1192	10.2333	10.3651		1.4179	1.5563	1.85856	2.19396	1.42244	1.55487	1.66734				1.47006	1.59317	1.89193	2.31558	1.47866	1.56362		1.47006	1.59317	1.89193	2.31558	1.47866	1.56362	0.363074		0.134235	0.574262	-3.81408
ENSSSAP00000037989	3407.14	2680.27	2871.33	3633.77	2687.93	2933.51	6		11.7343	11.3882	11.4875	11.8272	11.3923	11.5184		2.87868	2.53515	2.65631	2.90198	2.58141	2.70816	2.71028				2.98458	2.59521	2.70399	3.06285	2.68343	2.7234		2.98458	2.59521	2.70399	3.06285	2.68343	2.7234	0.962979		0.0619657	0.45471	-3.85007
ENSSSAP00000039336	561.775	691.478	751.736	409.655	605.551	658.739	6		9.13385	9.43354	9.55408	8.67827	9.2421	9.36356		0.278181	0.580532	0.722884	-0.247006	0.431233	0.55331	0.386522				0.288415	0.594285	0.735861	-0.260699	0.448276	0.556424		0.288415	0.594285	0.735861	-0.260699	0.448276	0.556424	0.419575		-0.29152	1.43794	-3.55409
ENSSSAP00000039466	130.982	141.329	136.777	136.485	135.647	142.243	6		7.03322	7.14292	7.09569	7.0926	7.08371	7.15221		-1.82244	-1.71009	-1.73551	-1.83267	-1.72716	-1.65804	-1.74765				-1.88949	-1.7506	-1.76667	-1.93427	-1.79542	-1.66737		-1.88949	-1.7506	-1.76667	-1.93427	-1.79542	-1.66737	0.489359		0.00323273	0.0399838	-3.97491
ENSSSAP00000040029	248.124	326.36	333.038	314.17	294.926	337.287	6		7.95492	8.35032	8.37954	8.2954	8.20421	8.39783		-0.900749	-0.502688	-0.451658	-0.62987	-0.606663	-0.412423	-0.584009				-0.933886	-0.514597	-0.459766	-0.664788	-0.630639	-0.414745		-0.933886	-0.514597	-0.459766	-0.664788	-0.630639	-0.414745	0.429261		0.0660259	0.482185	-3.8418
ENSSSAP00000040078	222.291	284.831	269.994	289.01	268.958	277.591	6		7.79631	8.15396	8.07678	8.17498	8.07124	8.11682		-1.05936	-0.699044	-0.754417	-0.750296	-0.739636	-0.693435	-0.782698				-1.09833	-0.715604	-0.767961	-0.791889	-0.768868	-0.697338		-1.09833	-0.715604	-0.767961	-0.791889	-0.768868	-0.697338	0.106877		0.107935	1.21677	-3.62067
ENSSSAP00000040412	323.374	311.705	300.76	451.525	223.055	389.186	6		8.33706	8.28404	8.23247	8.81866	7.80126	8.60432		-0.51861	-0.568972	-0.59873	-0.106611	-1.00961	-0.205939	-0.501413				-0.537689	-0.582451	-0.609479	-0.112521	-1.04952	-0.207098		-0.537689	-0.582451	-0.609479	-0.112521	-1.04952	-0.207098	0.00983256		0.120161	0.462075	-3.84785
ENSSSAP00000041111	1619.39	1176.61	1858.63	651.06	1012.35	1034.04	6		10.6612	10.2004	10.86	9.34665	9.98349	10.0141		1.80557	1.34742	2.02882	0.421374	1.17262	1.20383	1.32994				1.87199	1.37934	2.06524	0.444733	1.21896	1.2106		1.87199	1.37934	2.06524	0.444733	1.21896	1.2106	0.775097		-0.814092	3.87686	-2.8199
ENSSSAP00000041470	283.994	218.336	228.522	341.914	248.052	220.48	6		8.14971	7.7704	7.83619	8.41749	7.9545	7.7845		-0.705954	-1.0826	-0.995008	-0.507783	-0.856374	-1.02575	-0.862245				-0.731925	-1.10825	-1.01287	-0.535933	-0.89022	-1.03152		-0.731925	-1.10825	-1.01287	-0.535933	-0.89022	-1.03152	0.739915		0.13179	0.951535	-3.70051
ENSSSAP00000041735	657.725	753.505	725.922	777.026	696.065	835.439	6		9.36134	9.55747	9.50367	9.60182	9.44308	9.70639		0.505672	0.704466	0.672472	0.676547	0.632206	0.896136	0.68125				0.524275	0.721155	0.684544	0.714052	0.657192	0.90118		0.524275	0.721155	0.684544	0.714052	0.657192	0.90118	0.804416		0.11415	1.75032	-3.46005
ENSSSAP00000042659	303.604	324.313	325.089	379.712	289.548	296.631	6		8.24605	8.34124	8.34469	8.56876	8.17766	8.21253		-0.609621	-0.511766	-0.486509	-0.35651	-0.633213	-0.597729	-0.532558				-0.632048	-0.52389	-0.495243	-0.376273	-0.658239	-0.601093		-0.632048	-0.52389	-0.495243	-0.376273	-0.658239	-0.601093	0.379639		0.00519196	0.0599489	-3.9689
ENSSSAP00000044076	170.06	223.42	215.608	198.206	227.344	280.761	6		7.4099	7.80361	7.75227	7.63086	7.82873	8.1332		-1.44577	-1.04939	-1.07893	-1.29441	-0.982137	-0.677055	-1.08795				-1.49896	-1.07426	-1.0983	-1.36617	-1.02095	-0.680866		-1.49896	-1.07426	-1.0983	-1.36617	-1.02095	-0.680866	0.652946		0.201174	1.14908	-3.64104
ENSSSAP00000044440	2197.71	2868.73	2809.48	2481.45	2477.76	2959.81	6		11.1018	11.4862	11.4561	11.277	11.2748	11.5313		2.24612	2.63319	2.62489	2.3517	2.46395	2.72103	2.50681				2.32875	2.69557	2.67201	2.48207	2.56133	2.73635		2.32875	2.69557	2.67201	2.48207	2.56133	2.73635	0.573022		0.0278049	0.230044	-3.9177
ENSSSAP00000044474	281.558	266.577	219.887	239.357	247.216	210.847	6		8.13729	8.05841	7.78062	7.90302	7.94963	7.72006		-0.718377	-0.794602	-1.05058	-1.02225	-0.861241	-1.0902	-0.922875				-0.744805	-0.813426	-1.06944	-1.07892	-0.895279	-1.09634		-0.744805	-0.813426	-1.06944	-1.07892	-0.895279	-1.09634	0.595391		-0.147621	1.84343	-3.43202
ENSSSAP00000044986	147.129	147.47	171.471	134.709	158.637	134.825	6		7.20093	7.20428	7.42182	7.0737	7.30959	7.07495		-1.65473	-1.64873	-1.40937	-1.85157	-1.50128	-1.73531	-1.6335				-1.71561	-1.68779	-1.43468	-1.95421	-1.56062	-1.74507		-1.71561	-1.68779	-1.43468	-1.95421	-1.56062	-1.74507	0.763793		-0.14061	1.37349	-3.57349
ENSSSAP00000045065	432.973	423.382	418.335	490.887	393.511	400.802	6		8.75813	8.72581	8.70851	8.93925	8.62026	8.64675		-0.0975344	-0.127193	-0.122685	0.0139759	-0.19061	-0.163509	-0.114593				-0.101123	-0.130206	-0.124887	0.0147507	-0.198144	-0.164429		-0.101123	-0.130206	-0.124887	0.0147507	-0.198144	-0.164429	0.0359707		0.00279803	0.0436214	-3.97382
ENSSSAP00000045257	255.751	250	282.75	283.216	229.905	295.31	6		7.99859	7.96579	8.14338	8.14576	7.84489	8.20609		-0.857074	-0.887221	-0.687815	-0.779512	-0.965978	-0.604167	-0.796961				-0.888604	-0.90824	-0.700163	-0.822725	-1.00416	-0.607567		-0.888604	-0.90824	-0.700163	-0.822725	-1.00416	-0.607567	0.501714		0.0208531	0.180319	-3.93267
ENSSSAP00000046534	429.913	398.024	409.091	548.028	421.185	418.877	6		8.7479	8.63671	8.67628	9.09811	8.71831	8.71038		-0.107766	-0.216296	-0.154923	0.172834	-0.0925601	-0.0998722	-0.0830971				-0.11173	-0.22142	-0.157704	0.182416	-0.0962183	-0.100434		-0.11173	-0.22142	-0.157704	0.182416	-0.0962183	-0.100434	0.207039		0.158872	2.44798	-3.25004
ENSSSAP00000047149	206.968	197.676	209.059	200.626	209.699	189.714	6		7.69327	7.627	7.70776	7.64837	7.71217	7.56768		-1.1624	-1.22601	-1.12344	-1.27691	-1.0987	-1.24257	-1.18834				-1.20516	-1.25505	-1.1436	-1.34769	-1.14212	-1.24956		-1.20516	-1.25505	-1.1436	-1.34769	-1.14212	-1.24956	0.455363		-0.0451846	0.888493	-3.71949
ENSSSAP00000048643	557.711	1193.16	643.28	631.793	559.771	1063.18	6		9.12337	10.2206	9.3293	9.30331	9.12869	10.0542		0.267705	1.36756	0.498104	0.378035	0.31782	1.24391	0.678857				0.277554	1.39996	0.507046	0.398992	0.330381	1.25092		0.277554	1.39996	0.507046	0.398992	0.330381	1.25092	0.855761		-0.0680908	0.171853	-3.93522
ENSSSAP00000048806	2285.87	1726.95	2180.28	1161.9	2192.8	1766.05	6		11.1585	10.754	11.0903	10.1823	11.0986	10.7863		2.30286	1.901	2.2591	1.257	2.28769	1.97605	1.99728				2.38758	1.94604	2.29966	1.32669	2.3781	1.98718		2.38758	1.94604	2.29966	1.32669	2.3781	1.98718	0.324123		-0.313772	1.31398	-3.5914
ENSSSAP00000049594	276.515	205.298	234.944	215.332	222.541	234.367	6		8.11121	7.68158	7.87617	7.75042	7.79792	7.87263		-0.744454	-1.17143	-0.955028	-1.17485	-1.01295	-0.937629	-0.999391				-0.771841	-1.19918	-0.972173	-1.23998	-1.05298	-0.942906		-0.771841	-1.19918	-0.972173	-1.23998	-1.05298	-0.942906	0.660804		-0.0975581	0.854488	-3.72972
ENSSSAP00000049861	269.942	313.353	304.102	406.925	268.95	324.386	6		8.07651	8.29164	8.24841	8.66862	8.07119	8.34157		-0.77916	-0.561363	-0.582788	-0.256654	-0.739679	-0.468687	-0.564722				-0.807824	-0.574662	-0.593251	-0.270882	-0.768912	-0.471325		-0.807824	-0.574662	-0.593251	-0.270882	-0.768912	-0.471325	0.421976		0.154873	1.33817	-3.58412
ENSSSAP00000049909	272.982	289.941	250.497	287.167	272.934	220.161	6		8.09266	8.17961	7.96865	8.16575	8.09241	7.78242		-0.763007	-0.673393	-0.862549	-0.759525	-0.718463	-1.02784	-0.800796				-0.791077	-0.689346	-0.878034	-0.80163	-0.746858	-1.03362		-0.791077	-0.689346	-0.878034	-0.80163	-0.746858	-1.03362	0.555785		-0.0745517	0.968823	-3.69531
ENSSSAP00000050888	3518.55	4262.15	6910.05	6342.31	3713.64	4340.85	6		11.7808	12.0574	12.7545	12.6308	11.8586	12.0838		2.9251	3.20436	3.92328	3.70552	3.04775	3.27351	3.34659				3.03271	3.28027	3.99371	3.91094	3.1682	3.29193		3.03271	3.28027	3.99371	3.91094	3.1682	3.29193	0.777541		0.0214603	0.0643887	-3.96757
ENSSSAP00000051730	172.475	185.598	129.765	215.27	180.532	133.337	6		7.43025	7.53604	7.01976	7.75	7.49611	7.05893		-1.42542	-1.31697	-1.81144	-1.17527	-1.31476	-1.75133	-1.46586				-1.47786	-1.34817	-1.84396	-1.24042	-1.36672	-1.76118		-1.47786	-1.34817	-1.84396	-1.24042	-1.36672	-1.76118	0.945095		0.100556	0.587077	-3.81022
ENSSSAP00000053138	317.882	275.697	336.437	352.876	308.257	340.231	6		8.31235	8.10694	8.39419	8.46302	8.26799	8.41037		-0.543323	-0.746065	-0.437006	-0.462255	-0.542882	-0.399885	-0.521903				-0.563311	-0.76374	-0.444851	-0.487881	-0.564338	-0.402136		-0.563311	-0.76374	-0.444851	-0.487881	-0.564338	-0.402136	0.404368		0.105849	1.44567	-3.55176
ENSSSAP00000053339	2483.77	2146.98	2173.93	4230.92	2393.19	2416.02	6		11.2783	11.0681	11.0861	12.0468	11.2247	11.2384		2.42265	2.21508	2.25489	3.12148	2.41385	2.42816	2.47602				2.51177	2.26756	2.29537	3.29453	2.50925	2.44183		2.51177	2.26756	2.29537	3.29453	2.50925	2.44183	0.147357		0.3903	2.04796	-3.37045
ENSSSAP00000053496	336.864	345.509	360.12	505.861	396.896	395.867	6		8.39602	8.43258	8.49233	8.9826	8.63262	8.62887		-0.459647	-0.42043	-0.338867	0.0573238	-0.178253	-0.181383	-0.253543				-0.476557	-0.43039	-0.344951	0.0605016	-0.185298	-0.182404		-0.476557	-0.43039	-0.344951	0.0605016	-0.185298	-0.182404	0.366005		0.314899	5.32051	-2.38532
ENSSSAP00000055133	994.657	1159.66	1005.54	1497.85	1044.82	959.245	6		9.95806	10.1795	9.97375	10.5487	10.029	9.90576		1.10239	1.32647	1.14255	1.6234	1.21817	1.0955	1.25141				1.14294	1.3579	1.16307	1.7134	1.26632	1.10167		1.14294	1.3579	1.16307	1.7134	1.26632	1.10167	0.246647		0.139157	0.956606	-3.69898
ENSSSAP00000055535	493.577	340.017	594.4	216.082	389.648	400.701	6		8.94713	8.40946	9.21529	7.75543	8.60603	8.64638		0.0914623	-0.443546	0.384091	-1.16984	-0.204844	-0.163872	-0.251091				0.0948271	-0.454054	0.390987	-1.23469	-0.212939	-0.164795		0.0948271	-0.454054	0.390987	-1.23469	-0.212939	-0.164795	0.669739		-0.548061	1.89233	-3.4173
ENSSSAP00000055646	116.876	87.6023	95.9715	118.557	99.7018	86.8194	6		6.86883	6.4529	6.58453	6.88944	6.63955	6.43995		-1.98684	-2.40011	-2.24667	-2.03584	-2.17132	-2.37031	-2.20185				-2.05993	-2.45697	-2.287	-2.1487	-2.25714	-2.38365		-2.05993	-2.45697	-2.287	-2.1487	-2.25714	-2.38365	0.516843		0.00480517	0.0394543	-3.97507
ENSSSAP00000057374	5328.38	3301.07	5758.53	2152.72	7519.09	4417.98	6		12.3795	11.6887	12.4915	11.0719	12.8763	12.1092		3.52381	2.83571	3.66029	2.14667	4.06547	3.29892	3.25515				3.65345	2.90289	3.726	2.26567	4.22615	3.31748		3.65345	2.90289	3.726	2.26567	4.22615	3.31748	0.354938		-0.157678	0.298446	-3.89711
ENSSSAP00000057600	469.011	535.204	595.798	797.071	543.646	533.903	6		8.87348	9.06395	9.21868	9.63856	9.08652	9.06043		0.0178086	0.210938	0.38748	0.713291	0.275652	0.25018	0.309225				0.0184638	0.215935	0.394437	0.752833	0.286546	0.251588		0.0184638	0.215935	0.394437	0.752833	0.286546	0.251588	0.62223		0.220711	1.64284	-3.49241
ENSSSAP00000057817	651.745	518.059	518.617	450.672	714.872	541.584	6		9.34816	9.01697	9.01853	8.81593	9.48154	9.08104		0.492496	0.163964	0.187327	-0.109339	0.67067	0.270787	0.279318				0.510615	0.167849	0.19069	-0.1154	0.697176	0.272312		0.510615	0.167849	0.19069	-0.1154	0.697176	0.272312	0.363792		-0.00502195	0.0210972	-3.9806
ENSSSAP00000058390	4727.01	4717.89	4232.19	12541.4	3237.01	3753.86	6		12.2067	12.2039	12.0472	13.6144	11.6604	11.8742		3.35105	3.35092	3.21599	4.68913	2.84958	3.0639	3.42009				3.47433	3.4303	3.27372	4.94908	2.9622	3.08115		3.47433	3.4303	3.27372	4.94908	2.9622	3.08115	0.0177437		0.271357	0.484511	-3.8411
ENSSSAP00000058697	315.689	343.123	407.865	302.237	249.914	325.484	6		8.30236	8.42258	8.67195	8.23954	7.96529	8.34644		-0.553307	-0.430424	-0.159252	-0.685736	-0.845582	-0.463811	-0.523019				-0.573663	-0.440621	-0.162111	-0.723751	-0.879001	-0.466421		-0.573663	-0.440621	-0.162111	-0.723751	-0.879001	-0.466421	0.992193		-0.297593	2.67639	-3.18128
ENSSSAP00000059524	87.4101	84.8986	88.429	101.079	103.394	94.0911	6		6.44973	6.40767	6.46645	6.65934	6.69201	6.55599		-2.40594	-2.44534	-2.36475	-2.26594	-2.11886	-2.25427	-2.30918				-2.49445	-2.50327	-2.40721	-2.39155	-2.2026	-2.26696		-2.49445	-2.50327	-2.40721	-2.39155	-2.2026	-2.26696	0.468093		0.181272	4.44519	-2.64882
ENSSSAP00000059902	646.558	833.651	816.2	1139.17	847.646	868.083	6		9.33664	9.7033	9.67278	10.1538	9.72732	9.76169		0.480968	0.850292	0.84158	1.2285	0.916446	0.951434	0.878203				0.498662	0.870436	0.856688	1.2966	0.952666	0.95679		0.498662	0.870436	0.856688	1.2966	0.952666	0.95679	0.934428		0.326756	3.04002	-3.07181
ENSSSAP00000060199	591.18	601.094	549.287	756.598	550.948	551.528	6		9.20745	9.23145	9.10142	9.56338	9.10577	9.10729		0.351785	0.37844	0.270218	0.638111	0.2949	0.297036	0.371748				0.364727	0.387406	0.275069	0.673485	0.306555	0.298708		0.364727	0.387406	0.275069	0.673485	0.306555	0.298708	0.142897		0.0838486	0.864868	-3.7266
ENSSSAP00000060291	490.293	511.119	516.927	898.831	456.852	469.721	6		8.9375	8.99751	9.01382	9.81191	8.83558	8.87566		0.0818338	0.144507	0.182617	0.886634	0.0247114	0.0654075	0.230952				0.0848443	0.147931	0.185895	0.935785	0.025688	0.0657757		0.0848443	0.147931	0.185895	0.935785	0.025688	0.0657757	0.019511		0.20286	0.822327	-3.73941
ENSSSAP00000060316	92.9038	143.18	64.6691	108.625	173.651	83.956	6		6.53767	7.16169	6.015	6.76322	7.44005	6.39156		-2.318	-1.69132	-2.8162	-2.16206	-1.37082	-2.41869	-2.12951				-2.40328	-1.73139	-2.86675	-2.28191	-1.425	-2.43231		-2.40328	-1.73139	-2.86675	-2.28191	-1.425	-2.43231	0.950703		0.2874	0.83152	-3.73664
ENSSSAP00000060317	15638.3	3080.76	5196.94	16923.2	4196.9	9573.74	6		13.9328	11.5891	12.3434	14.0467	12.0351	13.2249		5.07713	2.73607	3.51225	5.12145	3.22424	4.41461	4.01429				5.26391	2.80088	3.5753	5.40536	3.35166	4.43946		5.26391	2.80088	3.5753	5.40536	3.35166	4.43946	0.799157		0.518797	0.713559	-3.77215
ENSSSAP00000060422	886.145	1148.51	1396.28	1040.44	1169.34	1075.23	6		9.7914	10.1655	10.4474	10.023	10.1915	10.0704		0.935731	1.31254	1.61617	1.09771	1.3806	1.26018	1.26715				0.970155	1.34363	1.64518	1.15856	1.43517	1.26727		0.970155	1.34363	1.64518	1.15856	1.43517	1.26727	0.290352		-0.0326554	0.176921	-3.93369
ENSSSAP00000064439	2209.09	2575.91	2115.25	4347.72	2434.91	2309.63	6		11.1092	11.3309	11.0466	12.086	11.2497	11.1734		2.25357	2.47786	2.21541	3.16077	2.43878	2.36319	2.48493				2.33647	2.53656	2.25519	3.33599	2.53517	2.37649		2.33647	2.53656	2.25519	3.33599	2.53517	2.37649	0.1469		0.37314	1.77084	-3.45387
ENSSSAP00000065382	2622.37	3253.73	4331.96	4265.06	3454.1	3566.64	6		11.3567	11.6679	12.0808	12.0584	11.7541	11.8003		2.50099	2.81487	3.2496	3.13308	2.94322	2.9901	2.93864				2.59299	2.88156	3.30794	3.30676	3.05955	3.00692		2.59299	2.88156	3.30794	3.30676	3.05955	3.00692	0.330724		0.196914	1.20026	-3.62564
ENSSSAP00000069196	1237.28	1309.45	1560.93	1965.97	1378.93	1009.83	6		10.273	10.3547	10.6082	10.941	10.4293	9.97989		1.41729	1.50174	1.77699	2.01575	1.61846	1.16964	1.58331				1.46943	1.53731	1.80889	2.1275	1.68243	1.17622		1.46943	1.53731	1.80889	2.1275	1.68243	1.17622	0.249348		0.0568368	0.224334	-3.91942
ENSSSAP00000069277	285.811	258.713	339.989	279.193	264.792	304.764	6		8.15892	8.01521	8.40934	8.12512	8.04871	8.25155		-0.69675	-0.837797	-0.421856	-0.800156	-0.762158	-0.558706	-0.67957				-0.722382	-0.857645	-0.429429	-0.844513	-0.79228	-0.56185		-0.722382	-0.857645	-0.429429	-0.844513	-0.79228	-0.56185	0.641403		-0.0630622	0.51055	-3.83326
ENSSSAP00000069778	198.673	257.919	226.746	379.939	204.618	229.497	6		7.63425	8.01077	7.82494	8.56962	7.67679	7.84233		-1.22141	-0.842234	-1.00626	-0.355648	-1.13409	-0.967926	-0.921262				-1.26635	-0.862187	-1.02433	-0.375364	-1.17891	-0.973374		-1.26635	-0.862187	-1.02433	-0.375364	-1.17891	-0.973374	0.383705		0.208406	1.05782	-3.66852
ENSSSAP00000070958	724.562	586.948	730.722	643.341	527.997	547.562	6		9.50097	9.19709	9.51318	9.32944	9.04439	9.09688		0.645298	0.344082	0.68198	0.404167	0.233515	0.286625	0.432611				0.669037	0.352233	0.694223	0.426573	0.242744	0.288238		0.669037	0.352233	0.694223	0.426573	0.242744	0.288238	0.402991		-0.252646	3.1912	-3.02631
ENSSSAP00000071586	155.898	141.185	139.665	198.616	145.343	140.731	6		7.28446	7.14144	7.12583	7.63384	7.18332	7.1368		-1.57121	-1.71156	-1.70537	-1.29143	-1.62755	-1.67345	-1.59676				-1.62901	-1.75211	-1.73599	-1.36303	-1.69188	-1.68287		-1.62901	-1.75211	-1.73599	-1.36303	-1.69188	-1.68287	0.226279		0.126444	1.58782	-3.50897
ENSSSAP00000071720	4031.14	4317.93	4341.25	4614.84	4788.87	4120.29	6		11.977	12.0761	12.0839	12.1721	12.2255	12.0085		3.1213	3.22312	3.25269	3.24679	3.4146	3.19828	3.2428				3.23613	3.29947	3.31109	3.42678	3.54955	3.21628		3.23613	3.29947	3.31109	3.42678	3.54955	3.21628	0.108371		0.115305	1.6741	-3.483
ENSSSAP00000072093	412.138	328.934	442.506	242.211	297.488	388.042	6		8.68698	8.36166	8.78955	7.92012	8.21669	8.60007		-0.168684	-0.491352	-0.0416447	-1.00515	-0.594184	-0.210185	-0.418533				-0.17489	-0.502993	-0.0423923	-1.06087	-0.617667	-0.211368		-0.17489	-0.502993	-0.0423923	-1.06087	-0.617667	-0.211368	0.474979		-0.389877	2.07406	-3.3626
ENSSSAP00000073812	640.814	767.63	652.856	755.881	740.913	752.643	6		9.32376	9.58427	9.35062	9.56202	9.53316	9.55582		0.468095	0.731261	0.519422	0.636743	0.722289	0.745568	0.637229				0.485315	0.748585	0.528747	0.672041	0.750835	0.749764		0.485315	0.748585	0.528747	0.672041	0.750835	0.749764	0.18593		0.136665	2.43091	-3.25517
ENSSSAP00000074210	635.385	629.805	681.99	640.292	599.867	812.753	6		9.31149	9.29876	9.41361	9.32259	9.2285	9.66667		0.45582	0.445755	0.582408	0.397314	0.417628	0.856419	0.525891				0.472589	0.456315	0.592863	0.41934	0.434134	0.861239		0.472589	0.456315	0.592863	0.41934	0.434134	0.861239	0.162301		0.0643151	0.53036	-3.8273
ENSSSAP00000074571	319.892	560.032	345.647	258.578	588.684	485.408	6		8.32144	9.12937	8.43316	8.01446	9.20135	8.92305		-0.534227	0.276358	-0.398043	-0.910816	0.390478	0.1128	-0.177242				-0.55388	0.282905	-0.405189	-0.961308	0.405911	0.113435		-0.55388	0.282905	-0.405189	-0.961308	0.405911	0.113435	0.555447		0.0780669	0.182921	-3.93189
ENSSSAP00000076684	1108.36	947.412	883.186	1320.55	1047.6	975.326	6		10.1142	9.88785	9.78657	10.3669	10.0329	9.92974		1.25854	1.03484	0.955375	1.44165	1.22201	1.11949	1.17198				1.30484	1.05936	0.972526	1.52157	1.2703	1.12579		1.30484	1.05936	0.972526	1.52157	1.2703	1.12579	0.850971		0.193645	1.87228	-3.42334
ENSSSAP00000077145	179.622	188.641	218.644	189.654	209.907	204.971	6		7.48882	7.5595	7.77244	7.56722	7.71361	7.67928		-1.36685	-1.29351	-1.05876	-1.35805	-1.09727	-1.13098	-1.21757				-1.41713	-1.32415	-1.07777	-1.43333	-1.14063	-1.13734		-1.41713	-1.32415	-1.07777	-1.43333	-1.14063	-1.13734	0.968636		0.0359154	0.301358	-3.89623
ENSSSAP00000077354	367.781	290.892	294.085	394.318	326.421	287.668	6		8.5227	8.18434	8.20009	8.62322	8.35059	8.16826		-0.332964	-0.668667	-0.631108	-0.302056	-0.460284	-0.641992	-0.506178				-0.345214	-0.684508	-0.642438	-0.318801	-0.478475	-0.645605		-0.345214	-0.684508	-0.642438	-0.318801	-0.478475	-0.645605	0.87686		0.0764262	0.689315	-3.77945
ENSSSAP00000078138	83.327	81.3323	114.331	111.842	115.478	96.6134	6		6.38071	6.34576	6.83707	6.80532	6.85147	6.59415		-2.47496	-2.50725	-1.99413	-2.11995	-1.9594	-2.2161	-2.21197				-2.56601	-2.56665	-2.02993	-2.23748	-2.03684	-2.22858		-2.56601	-2.56665	-2.02993	-2.23748	-2.03684	-2.22858	0.236291		0.219897	1.67844	-3.48169
ENSSSAP00000078322	95.3009	84.4061	76.788	118.723	94.9868	77.677	6		6.57442	6.39928	6.26281	6.89146	6.56965	6.27942		-2.28125	-2.45373	-2.56839	-2.03382	-2.24122	-2.53084	-2.35154				-2.36517	-2.51186	-2.6145	-2.14656	-2.32979	-2.54508		-2.36517	-2.51186	-2.6145	-2.14656	-2.32979	-2.54508	0.565926		0.156698	1.67375	-3.4831
ENSSSAP00000078877	219.826	182.075	178.863	252.881	230.407	190.019	6		7.78022	7.50839	7.48271	7.98231	7.84804	7.57		-1.07545	-1.34462	-1.34849	-0.942958	-0.962831	-1.24026	-1.15243				-1.11501	-1.37648	-1.3727	-0.995232	-1.00088	-1.24724		-1.11501	-1.37648	-1.3727	-0.995232	-1.00088	-1.24724	0.959259		0.206944	2.64764	-3.18993
ENSSSAP00000079369	250.359	250.795	246.759	305.989	269.07	310.327	6		7.96785	7.97037	7.94696	8.25733	8.07184	8.27765		-0.887815	-0.882641	-0.884238	-0.667939	-0.739035	-0.532607	-0.765713				-0.920476	-0.903552	-0.900112	-0.704967	-0.768243	-0.535605		-0.920476	-0.903552	-0.900112	-0.704967	-0.768243	-0.535605	0.0162929		0.238442	3.75256	-2.85732
ENSSSAP00000079936	195.25	242.18	260.376	288.66	183.116	245.248	6		7.60918	7.91993	8.02446	8.17322	7.51662	7.9381		-1.24649	-0.933073	-0.806744	-0.752048	-1.29425	-0.872155	-0.984128				-1.29235	-0.955178	-0.821227	-0.793738	-1.34541	-0.877064		-1.29235	-0.955178	-0.821227	-0.793738	-1.34541	-0.877064	0.799768		0.0175149	0.0880277	-3.96045
ENSSSAP00000080345	663.04	468.308	491.265	245.218	617.378	505.794	6		9.37295	8.87131	8.94036	7.93792	9.27001	8.9824		0.517283	0.0183071	0.109159	-0.987349	0.459138	0.172151	0.0481147				0.536314	0.0187409	0.111118	-1.04208	0.477284	0.17312		0.536314	0.0187409	0.111118	-1.04208	0.477284	0.17312	0.210941		-0.352618	0.965333	-3.69636
ENSSSAP00000082823	947.99	1076.1	1033.2	1756.58	937.65	1053.3	6		9.88873	10.0716	10.0129	10.7786	9.87291	10.0407		1.03306	1.21859	1.18171	1.85328	1.06203	1.23045	1.26319				1.07106	1.24746	1.20292	1.95602	1.10401	1.23737		1.07106	1.24746	1.20292	1.95602	1.10401	1.23737	0.0770363		0.258652	1.3508	-3.58032
ENSSSAP00000083560	202.858	244.421	217.723	209.102	219.952	235.988	6		7.66433	7.93323	7.76635	7.70806	7.78104	7.88257		-1.19134	-0.919781	-1.06485	-1.21721	-1.02983	-0.927682	-1.05845				-1.23517	-0.941571	-1.08397	-1.28469	-1.07053	-0.932903		-1.23517	-0.941571	-1.08397	-1.28469	-1.07053	-0.932903	0.813713		-0.00913717	0.0763043	-3.96398
ENSSSAP00000083832	4444.98	4151.73	3990.33	8626.48	3794.16	3887.59	6		12.118	12.0195	11.9623	13.0746	11.8896	11.9247		3.26229	3.16649	3.13109	4.14928	3.07869	3.11441	3.31704				3.38231	3.24151	3.1873	4.3793	3.20037	3.13194		3.38231	3.24151	3.1873	4.3793	3.20037	3.13194	0.0403742		0.300163	0.89765	-3.71673
ENSSSAP00000084066	1030.63	940.92	823.443	1406.54	821.669	789.034	6		10.0093	9.87793	9.68552	10.4579	9.68241	9.62394		1.15364	1.02492	0.854325	1.53266	0.871542	0.813689	1.0418				1.19608	1.0492	0.869662	1.61763	0.905988	0.818269		1.19608	1.0492	0.869662	1.61763	0.905988	0.818269	0.244181		0.0756452	0.333994	-3.88641
ENSSSAP00000084383	494.806	488.318	613.346	793.067	282.361	352.108	6		8.95072	8.93168	9.26056	9.6313	8.1414	8.45987		0.0950522	0.0786693	0.429359	0.706027	-0.669476	-0.350382	0.0482081				0.098549	0.0805331	0.437067	0.745166	-0.695936	-0.352354		0.098549	0.0805331	0.437067	0.745166	-0.695936	-0.352354	0.132935		-0.306424	0.907536	-3.71376
ENSSSAP00000084414	237.897	201.377	198.327	389.305	216.752	181.846	6		7.8942	7.65375	7.63174	8.60476	7.7599	7.50657		-0.961472	-1.19926	-1.19946	-0.320514	-1.05097	-1.30368	-1.00589				-0.996844	-1.22767	-1.22099	-0.338282	-1.09251	-1.31102		-0.996844	-1.22767	-1.22099	-0.338282	-1.09251	-1.31102	0.1243		0.234564	1.04762	-3.67159
ENSSSAP00000084587	333.831	296.684	297.861	390.268	342.458	280.856	6		8.38298	8.21279	8.21849	8.60832	8.41978	8.13368		-0.472692	-0.640222	-0.612704	-0.316952	-0.39109	-0.67657	-0.518372				-0.490082	-0.65539	-0.623704	-0.334522	-0.406547	-0.680378		-0.490082	-0.65539	-0.623704	-0.334522	-0.406547	-0.680378	0.375535		0.115909	1.40527	-3.56392
ENSSSAP00000087123	378.809	360.616	360.007	439.673	432.287	467.832	6		8.56533	8.49432	8.49188	8.78029	8.75585	8.86985		-0.290341	-0.358686	-0.339319	-0.144984	-0.055026	0.0595909	-0.188128				-0.301022	-0.367184	-0.345411	-0.153021	-0.0572008	0.0599263		-0.301022	-0.367184	-0.345411	-0.153021	-0.0572008	0.0599263	0.181747		0.287774	6.48117	-2.03592
ENSSSAP00000087138	508.404	585.995	585.77	651.431	386.861	559.223	6		8.98983	9.19474	9.19419	9.34747	8.59567	9.12728		0.134165	0.341736	0.362992	0.422197	-0.215201	0.317027	0.227153				0.1391	0.349832	0.369509	0.445602	-0.223706	0.318811		0.1391	0.349832	0.369509	0.445602	-0.223706	0.318811	0.22863		-0.105911	0.615616	-3.80163
ENSSSAP00000087568	239.993	241.886	262.251	180.732	258.721	253.077	6		7.90685	7.91819	8.03481	7.4977	8.01525	7.98343		-0.948817	-0.934822	-0.796392	-1.42757	-0.795621	-0.826821	-0.955007				-0.983723	-0.956968	-0.810689	-1.50671	-0.827065	-0.831474		-0.983723	-0.956968	-0.810689	-1.50671	-0.827065	-0.831474	0.107336		-0.137955	0.775233	-3.75358
ENSSSAP00000088088	283.696	315.911	272.367	274.967	280.187	309.114	6		8.1482	8.30338	8.08941	8.10311	8.13025	8.27199		-0.707466	-0.549631	-0.741794	-0.82216	-0.680623	-0.538261	-0.673322				-0.733492	-0.562652	-0.755111	-0.867737	-0.707523	-0.54129		-0.733492	-0.562652	-0.755111	-0.867737	-0.707523	-0.54129	0.588744		-0.021765	0.22494	-3.91924
ENSSSAP00000088450	263.822	256.468	250.418	355.459	295.202	284.811	6		8.04342	8.00263	7.9682	8.47354	8.20556	8.15386		-0.812248	-0.850374	-0.863002	-0.451732	-0.605315	-0.656396	-0.706511				-0.84213	-0.87052	-0.878495	-0.476774	-0.629238	-0.66009		-0.84213	-0.87052	-0.878495	-0.476774	-0.629238	-0.66009	0.0730759		0.275014	6.81498	-1.93544
ENSSSAP00000088597	331.518	265.889	340.486	622.277	352.869	323.905	6		8.37294	8.05468	8.41145	9.28141	8.46299	8.33943		-0.482725	-0.798329	-0.419746	0.356141	-0.347883	-0.470825	-0.360561				-0.500484	-0.817242	-0.427282	0.375884	-0.361632	-0.473475		-0.500484	-0.817242	-0.427282	0.375884	-0.361632	-0.473475	0.335713		0.428595	2.20972	-3.32176
ENSSSAP00000089352	181.239	206.59	230.104	235.18	183.89	209.424	6		7.50175	7.69063	7.84614	7.87762	7.5227	7.71029		-1.35392	-1.16238	-0.98506	-1.04765	-1.28817	-1.09997	-1.15619				-1.40373	-1.18992	-1.00274	-1.10573	-1.33909	-1.10616		-1.40373	-1.18992	-1.00274	-1.10573	-1.33909	-1.10616	0.620757		0.0151396	0.122178	-3.95017
ENSSSAP00000091253	650.011	559.228	503.703	645.066	530.827	513.244	6		9.34432	9.12729	8.97643	9.3333	9.0521	9.0035		0.488652	0.274285	0.145229	0.408031	0.241227	0.193248	0.291779				0.506629	0.280783	0.147836	0.43065	0.250761	0.194336		0.506629	0.280783	0.147836	0.43065	0.250761	0.194336	0.63288		-0.0198339	0.179255	-3.93299
ENSSSAP00000092372	562.724	557.243	531.629	876.349	468.335	561.96	6		9.13628	9.12216	9.05428	9.77536	8.8714	9.13432		0.280615	0.269154	0.223076	0.850089	0.0605247	0.32407	0.334588				0.290939	0.275531	0.227081	0.897215	0.0629168	0.325894		0.290939	0.275531	0.227081	0.897215	0.0629168	0.325894	0.0121328		0.164158	0.800942	-3.74584
ENSSSAP00000094970	186.42	143.005	139.24	160.758	153.528	117.631	6		7.54242	7.15992	7.12143	7.32874	7.26236	6.87813		-1.31325	-1.69309	-1.70977	-1.59653	-1.54852	-1.93213	-1.63221				-1.36156	-1.7332	-1.74046	-1.68503	-1.60972	-1.943		-1.36156	-1.7332	-1.74046	-1.68503	-1.60972	-1.943	0.788342		-0.134175	1.14943	-3.64094
ENSSSAP00000095388	181.056	212.574	179.122	220.357	183.724	192.744	6		7.50029	7.73182	7.4848	7.7837	7.5214	7.59054		-1.35538	-1.12119	-1.3464	-1.14158	-1.28947	-1.21971	-1.24562				-1.40524	-1.14775	-1.37057	-1.20486	-1.34043	-1.22658		-1.40524	-1.14775	-1.37057	-1.20486	-1.34043	-1.22658	0.42714		0.0505645	0.71796	-3.77082
ENSSSAP00000096838	330.612	376.837	363.85	391.654	415.96	370.269	6		8.369	8.5578	8.5072	8.61343	8.7003	8.53243		-0.486671	-0.29521	-0.323999	-0.311839	-0.110571	-0.277825	-0.301019				-0.504575	-0.302204	-0.329815	-0.329126	-0.114941	-0.279389		-0.504575	-0.302204	-0.329815	-0.329126	-0.114941	-0.279389	0.978774		0.137713	2.30033	-3.29448
ENSSSAP00000099833	685.473	611.664	715.079	880.895	650.177	632.113	6		9.42096	9.25659	9.48196	9.78283	9.34469	9.30404		0.565288	0.403587	0.650759	0.857554	0.533817	0.493784	0.584132				0.586085	0.413148	0.662442	0.905094	0.554914	0.496563		0.586085	0.413148	0.662442	0.905094	0.554914	0.496563	0.50093		0.0982987	0.885733	-3.72032
ENSSSAP00000099866	186.249	244.934	161.54	189.432	230.895	148.768	6		7.54109	7.93625	7.33575	7.56554	7.8511	7.21692		-1.31458	-0.91676	-1.49545	-1.35974	-0.959776	-1.59334	-1.27327				-1.36294	-0.938478	-1.5223	-1.43512	-0.997709	-1.6023		-1.36294	-0.938478	-1.5223	-1.43512	-0.997709	-1.6023	0.966051		-0.070471	0.335391	-3.88599
ENSSSAP00000100299	340.007	331.627	345.59	423.351	346.359	336.426	6		8.40942	8.37342	8.43292	8.72571	8.43612	8.39414		-0.446249	-0.479591	-0.398281	-0.199563	-0.374749	-0.416111	-0.385757				-0.462665	-0.490952	-0.405431	-0.210626	-0.38956	-0.418453		-0.462665	-0.490952	-0.405431	-0.210626	-0.38956	-0.418453	0.260537		0.11347	2.48328	-3.23941
ENSSSAP00000100563	260.285	252.517	238.723	230.117	232.704	241.863	6		8.02395	7.98023	7.89919	7.84622	7.86235	7.91804		-0.831718	-0.872773	-0.932007	-1.07905	-0.948518	-0.892211	-0.926046				-0.862315	-0.89345	-0.948738	-1.13887	-0.986005	-0.897233		-0.862315	-0.89345	-0.948738	-1.13887	-0.986005	-0.897233	0.227335		-0.105867	2.11595	-3.34999
ENSSSAP00000100699	213.855	516.496	526.758	287.69	832.787	471.159	6		7.74049	9.01261	9.041	8.16837	9.7018	8.88007		-1.11518	0.159606	0.209796	-0.756903	0.890931	0.069815	-0.0903216				-1.1562	0.163388	0.213563	-0.798862	0.926143	0.070208		-1.1562	0.163388	0.213563	-0.798862	0.926143	0.070208	0.895658		0.32558	0.615958	-3.80153
ENSSSAP00000101407	228.742	272.84	274.576	362.841	261.88	286.425	6		7.83758	8.09191	8.10106	8.50319	8.03276	8.16201		-1.01809	-0.761095	-0.730138	-0.422078	-0.77811	-0.64824	-0.726292				-1.05554	-0.779126	-0.743246	-0.445476	-0.808863	-0.651889		-1.05554	-0.779126	-0.743246	-0.445476	-0.808863	-0.651889	0.93572		0.223895	2.35425	-3.27825
ENSSSAP00000105049	145.804	230.008	209.268	195.508	111.603	202.916	6		7.18788	7.84554	7.70921	7.61108	6.80224	7.66474		-1.66778	-1.00747	-1.12199	-1.31419	-2.00864	-1.14552	-1.3776				-1.72914	-1.03134	-1.14213	-1.38704	-2.08802	-1.15196		-1.72914	-1.03134	-1.14213	-1.38704	-2.08802	-1.15196	0.744528		-0.241473	0.906304	-3.71413
ENSSSAP00000105753	73.7611	64.5689	70.9161	82.3919	62.5008	52.0995	6		6.20479	6.01277	6.14804	6.36443	5.9658	5.7032		-2.65088	-2.84024	-2.68316	-2.56084	-2.84507	-3.10706	-2.78121				-2.7484	-2.90753	-2.73133	-2.7028	-2.95751	-3.12455		-2.7484	-2.90753	-2.73133	-2.7028	-2.95751	-3.12455	0.346218		-0.132536	1.39093	-3.56824
ENSSSAP00000106168	174.576	172.198	139.553	107.896	130.373	149.755	6		7.44771	7.42792	7.12467	6.7535	7.0265	7.22646		-1.40796	-1.42509	-1.70653	-2.17177	-1.78437	-1.5838	-1.67992				-1.45976	-1.45885	-1.73717	-2.29217	-1.8549	-1.59271		-1.45976	-1.45885	-1.73717	-2.29217	-1.8549	-1.59271	0.341791		-0.361334	2.45717	-3.24727
ENSSSAP00000106345	385.379	428.969	373.163	476.365	387.575	399.881	6		8.59013	8.74473	8.54366	8.89592	8.59833	8.64343		-0.265535	-0.108278	-0.287536	-0.02935	-0.212539	-0.166827	-0.178344				-0.275304	-0.110843	-0.292698	-0.030977	-0.220939	-0.167766		-0.275304	-0.110843	-0.292698	-0.030977	-0.220939	-0.167766	0.976309		0.0863877	1.53037	-3.52626
ENSSSAP00000107474	8893.3	7276.49	7423.81	4507	5846.65	7587.5	6		13.1185	12.829	12.8579	12.138	12.5134	12.8894		4.26284	3.97602	4.02675	3.21268	3.70252	4.07915	3.87666				4.41966	4.07021	4.09904	3.39078	3.84885	4.10211		4.41966	4.07021	4.09904	3.39078	3.84885	4.10211	0.448917		-0.415721	2.70423	-3.1729
ENSSSAP00000107707	443.849	472.786	434.455	455.112	428.314	442.635	6		8.79392	8.88505	8.76306	8.83008	8.74253	8.78997		-0.0617434	0.0320375	-0.0681354	-0.095195	-0.0683466	-0.0202803	-0.0469439				-0.0640148	0.0327965	-0.0693586	-0.100472	-0.0710478	-0.0203945		-0.0640148	0.0327965	-0.0693586	-0.100472	-0.0710478	-0.0203945	0.663328		-0.0304459	1.01426	-3.68163
ENSSSAP00000107877	2076.52	2589.19	2440.1	1988.59	2285.45	2232.96	6		11.02	11.3383	11.2527	10.9575	11.1583	11.1247		2.16428	2.48528	2.42152	2.03226	2.34739	2.31449	2.2942				2.2439	2.54415	2.465	2.14492	2.44016	2.32752		2.2439	2.54415	2.465	2.14492	2.44016	2.32752	0.956561		-0.113486	1.27511	-3.6031
ENSSSAP00000109416	1403.2	1212.53	1537.16	2173.38	1492.84	1373.43	6		10.4545	10.2438	10.5861	11.0857	10.5438	10.4236		1.59883	1.3908	1.75485	2.16045	1.73297	1.61332	1.70854				1.65765	1.42375	1.78635	2.28022	1.80146	1.6224		1.65765	1.42375	1.78635	2.28022	1.80146	1.6224	0.452201		0.278775	1.83764	-3.43377
ENSSSAP00000109736	363.969	322.395	367.093	383.276	335.504	308.368	6		8.50767	8.33269	8.52	8.58224	8.39019	8.26851		-0.347995	-0.520321	-0.311198	-0.343033	-0.420685	-0.541743	-0.414162				-0.360797	-0.532648	-0.316784	-0.362049	-0.437312	-0.544792		-0.360797	-0.532648	-0.316784	-0.362049	-0.437312	-0.544792	0.786637		-0.0446414	0.677049	-3.78314
ENSSSAP00000109890	432.025	550.193	482.751	370.098	522.326	502.76	6		8.75497	9.10379	8.91514	8.53176	9.02881	8.97373		-0.100697	0.250786	0.0839357	-0.393509	0.217935	0.163471	0.0369869				-0.104402	0.256727	0.0854425	-0.415324	0.226548	0.164392		-0.104402	0.256727	0.0854425	-0.415324	0.226548	0.164392	0.413186		-0.087384	0.468543	-3.84591
ENSSSAP00000110546	491.298	756.2	857.098	768.393	708.172	725.642	6		8.94045	9.56262	9.74332	9.5857	9.46796	9.50311		0.084787	0.709616	0.912117	0.660428	0.657084	0.69286	0.619482				0.0879062	0.726427	0.928492	0.697039	0.683054	0.696759		0.0879062	0.726427	0.928492	0.697039	0.683054	0.696759	0.00066381		0.111342	0.507926	-3.83405
ENSSSAP00000110869	513.47	435.452	396.443	347.561	407.622	442.035	6		9.00414	8.76637	8.63097	8.44112	8.67109	8.78802		0.148467	-0.086637	-0.20023	-0.484149	-0.139784	-0.0222374	-0.130762				0.153929	-0.0886895	-0.203825	-0.510988	-0.145309	-0.0223625		0.153929	-0.0886895	-0.203825	-0.510988	-0.145309	-0.0223625	0.680987		-0.180025	1.41314	-3.56155
ENSSSAP00000112921	473.196	430.667	361.451	373.15	409.631	396.9	6		8.8863	8.75043	8.49766	8.54361	8.67818	8.63263		0.0306276	-0.102579	-0.333544	-0.38166	-0.132691	-0.177621	-0.182911				0.0317544	-0.105009	-0.339532	-0.402817	-0.137936	-0.178621		0.0317544	-0.105009	-0.339532	-0.402817	-0.137936	-0.178621	0.731816		-0.102196	1.01562	-3.68122
ENSSSAP00000113436	295.332	348.928	278.102	211.153	288.054	279.711	6		8.2062	8.44679	8.11947	7.72215	8.1702	8.12779		-0.649473	-0.406221	-0.71173	-1.20312	-0.640674	-0.682463	-0.715614				-0.673366	-0.415845	-0.724507	-1.26982	-0.665995	-0.686304		-0.673366	-0.415845	-0.724507	-1.26982	-0.665995	-0.686304	0.377606		-0.269468	1.79849	-3.44555
ENSSSAP00000116734	120.522	103.269	98.4543	136.732	109.002	112.395	6		6.91316	6.69026	6.62138	7.0952	6.76822	6.81244		-1.94251	-2.16275	-2.20982	-1.83007	-2.04266	-1.99782	-2.03094				-2.01397	-2.21399	-2.24949	-1.93152	-2.12339	-2.00906		-2.01397	-2.21399	-2.24949	-1.93152	-2.12339	-2.00906	0.732427		0.137825	2.25979	-3.30669
ENSSSAP00000116913	203.693	212.224	170.942	196.781	196.5	221.465	6		7.67025	7.72945	7.41737	7.62045	7.61838	7.79093		-1.18542	-1.12356	-1.41383	-1.30483	-1.19249	-1.01932	-1.20657				-1.22903	-1.15018	-1.43921	-1.37716	-1.23962	-1.02506		-1.22903	-1.15018	-1.43921	-1.37716	-1.23962	-1.02506	0.829672		0.0588611	0.550034	-3.82137
ENSSSAP00000118017	94.7316	67.0825	82.6143	56.9121	75.3781	103.478	6		6.56577	6.06786	6.36832	5.83066	6.23607	6.69318		-2.28989	-2.78514	-2.46288	-3.09461	-2.5748	-2.11707	-2.55407				-2.37414	-2.85112	-2.50709	-3.26616	-2.67656	-2.12899		-2.37414	-2.85112	-2.50709	-3.26616	-2.67656	-2.12899	0.315557		-0.113117	0.381401	-3.87214
ENSSSAP00000118647	207.211	276.032	195.557	353.545	103.149	185.439	6		7.69496	8.10869	7.61145	8.46575	6.68859	7.5348		-1.16071	-0.744317	-1.21975	-0.459522	-2.12228	-1.27545	-1.16367				-1.20341	-0.761951	-1.24165	-0.484997	-2.20616	-1.28263		-1.20341	-0.761951	-1.24165	-0.484997	-2.20616	-1.28263	0.174852		-0.255591	0.623353	-3.7993
ENSSSAP00000118908	1907.95	2165.07	2471.47	1242.54	1787.2	1907.84	6		10.8978	11.0802	11.2712	10.2791	10.8035	10.8977		2.04214	2.22719	2.43995	1.3538	1.99262	2.08747	2.02386				2.11727	2.27995	2.48375	1.42885	2.07137	2.09922		2.11727	2.27995	2.48375	1.42885	2.07137	2.09922	0.379817		-0.42718	2.6995	-3.17432
ENSSSAP00000120788	473.739	472.436	665.689	286.921	469.717	419.026	6		8.88795	8.88397	9.3787	8.16451	8.87565	8.71089		0.03228	0.0309668	0.547505	-0.760762	0.0647761	-0.0993596	-0.0307655				0.0334676	0.0317005	0.557334	-0.802936	0.0673362	-0.0999188		0.0334676	0.0317005	0.557334	-0.802936	0.0673362	-0.0999188	0.601789		-0.486007	2.30643	-3.29265
ENSSSAP00000121091	1740.68	2032.73	2258.68	1186.73	1419.73	2426.27	6		10.7654	10.9892	11.1413	10.2128	10.4714	11.2445		1.90977	2.1362	2.31007	1.2875	1.66053	2.43427	1.95639				1.98002	2.18681	2.35154	1.35887	1.72616	2.44797		1.98002	2.18681	2.35154	1.35887	1.72616	2.44797	0.20285		-0.328454	1.37509	-3.57301
ENSSSAP00000122345	3470.4	3511.82	3609.94	2320.85	4954.72	1501.02	6		11.7609	11.778	11.8178	11.1804	12.2746	10.5517		2.90522	2.925	2.98656	2.25516	3.46371	1.74148	2.71286				3.0121	2.99429	3.04018	2.38018	3.60061	1.75128		3.0121	2.99429	3.04018	2.38018	3.60061	1.75128	0.00120974		-0.438167	0.987493	-3.68969
ENSSSAP00000122542	266.418	279.076	240.294	280.178	256.562	254.77	6		8.05755	8.12451	7.90866	8.1302	8.00316	7.99305		-0.798121	-0.728493	-0.922542	-0.795071	-0.807707	-0.817203	-0.811523				-0.827483	-0.745751	-0.939104	-0.839146	-0.839629	-0.821802		-0.827483	-0.745751	-0.939104	-0.839146	-0.839629	-0.821802	0.0216594		0.00392024	0.0728763	-3.96501
ENSSSAP00000123090	1068.3	989.187	1157.9	1351.25	836.745	1036.03	6		10.0611	9.9501	10.1773	10.4001	9.70864	10.0169		1.20543	1.09709	1.3461	1.47481	0.897772	1.2066	1.20463				1.24977	1.12308	1.37026	1.55657	0.933254	1.21339		1.24977	1.12308	1.37026	1.55657	0.933254	1.21339	0.271028		-0.0133014	0.0761452	-3.96403
ENSSSAP00000123225	517.567	321.801	304.411	476.872	243.011	507.477	6		9.0156	8.33002	8.24988	8.89746	7.92488	8.9872		0.159935	-0.522983	-0.581322	-0.0278135	-0.885994	0.176945	-0.280205				0.165818	-0.535373	-0.591758	-0.0293554	-0.92101	0.177941		0.165818	-0.535373	-0.591758	-0.0293554	-0.92101	0.177941	0.686323		0.0629627	0.17297	-3.93488
ENSSSAP00000124781	354.45	369.892	358.479	420.44	355.036	330.259	6		8.46944	8.53096	8.48574	8.71576	8.47182	8.36746		-0.386229	-0.322048	-0.345456	-0.209516	-0.33905	-0.442799	-0.34085				-0.400437	-0.329677	-0.351658	-0.221131	-0.35245	-0.445291		-0.400437	-0.329677	-0.351658	-0.221131	-0.35245	-0.445291	0.18741		0.0209671	0.369241	-3.8758
ENSSSAP00000124885	2070.36	2026.66	2079.91	2309.69	1788.63	2071.25	6		11.0157	10.9849	11.0223	11.1735	10.8046	11.0163		2.16	2.13188	2.1911	2.24821	1.99376	2.20603	2.15517				2.23946	2.18239	2.23044	2.37284	2.07256	2.21845		2.23946	2.18239	2.23044	2.37284	2.07256	2.21845	0.0801493		0.00385471	0.0479035	-3.97253
ENSSSAP00000125629	166.958	215.571	179.853	301.674	193.202	210.41	6		7.38334	7.75202	7.49067	8.23684	7.59397	7.71706		-1.47232	-1.10099	-1.34053	-0.688428	-1.2169	-1.09319	-1.15206				-1.52649	-1.12707	-1.36459	-0.726592	-1.265	-1.09935		-1.52649	-1.12707	-1.36459	-0.726592	-1.265	-1.09935	0.693439		0.309072	2.38294	-3.26961
ENSSSAP00000126753	2730.11	2562.19	2204.55	839.526	1775.16	2103.82	6		11.4147	11.3232	11.1063	9.71343	10.7937	11.0388		2.55907	2.47015	2.27507	0.788159	1.98286	2.22854	2.05064				2.65322	2.52867	2.31591	0.831851	2.06123	2.24108		2.65322	2.52867	2.31591	0.831851	2.06123	2.24108	0.0942446		-0.78788	2.66725	-3.18403
ENSSSAP00000126795	210.751	216.858	228.777	237.629	197.173	239.165	6		7.7194	7.76061	7.8378	7.89257	7.62332	7.90186		-1.13627	-1.0924	-0.9934	-1.0327	-1.18755	-0.908394	-1.05845				-1.17807	-1.11828	-1.01123	-1.08995	-1.23448	-0.913507		-1.17807	-1.11828	-1.01123	-1.08995	-1.23448	-0.913507	0.433198		0.0232142	0.259055	-3.90897
ENSSSAP00000128116	730.993	627.999	787.554	516.661	648.871	623.769	6		9.51371	9.29462	9.62123	9.01307	9.34179	9.28487		0.658045	0.441611	0.790035	0.0878007	0.530916	0.474615	0.497171				0.682254	0.452073	0.804218	0.092668	0.551899	0.477286		0.682254	0.452073	0.804218	0.092668	0.551899	0.477286	0.689842		-0.272231	2.34812	-3.28009
ENSSSAP00000128343	275.115	321.701	281.496	377.782	238.184	238.991	6		8.10389	8.32958	8.13697	8.56141	7.89593	7.90081		-0.751775	-0.523429	-0.694228	-0.363861	-0.914941	-0.909444	-0.692946				-0.779431	-0.53583	-0.706691	-0.384032	-0.951101	-0.914563		-0.779431	-0.53583	-0.706691	-0.384032	-0.951101	-0.914563	0.26877		-0.0759148	0.474892	-3.84399
ENSSSAP00000128523	200.713	258.142	177.024	787.861	345.292	237.248	6		7.64899	8.01202	7.4678	9.6218	8.43167	7.89025		-1.20668	-0.840988	-1.3634	0.696524	-0.379197	-0.920004	-0.668956				-1.25107	-0.860912	-1.38787	0.735136	-0.394184	-0.925183		-1.25107	-0.860912	-1.38787	0.735136	-0.394184	-0.925183	0.188395		0.971874	2.92312	-3.107
ENSSSAP00000128989	1176.26	627.493	622.195	1692.82	1035.22	805.61	6		10.2	9.29345	9.28122	10.7252	10.0157	9.65394		1.34432	0.440447	0.450023	1.79994	1.20486	0.843683	1.01388				1.39378	0.450882	0.458102	1.89973	1.25248	0.848431		1.39378	0.450882	0.458102	1.89973	1.25248	0.848431	0.977641		0.565958	1.9114	-3.41156
ENSSSAP00000129740	478.179	538.727	697.862	299.487	778.478	487.302	6		8.90141	9.07341	9.4468	8.22635	9.60451	8.92867		0.0457377	0.220402	0.615599	-0.698924	0.79364	0.118418	0.182479				0.0474204	0.225624	0.62665	-0.73767	0.825007	0.119085		0.0474204	0.225624	0.62665	-0.73767	0.825007	0.119085	0.251326		-0.231091	0.6051	-3.8048
ENSSSAP00000129851	360.686	313.918	348.571	355.74	311.486	347.906	6		8.4946	8.29424	8.44531	8.47468	8.28302	8.44255		-0.361067	-0.558763	-0.385892	-0.450593	-0.527848	-0.367701	-0.441977				-0.37435	-0.572001	-0.392819	-0.475572	-0.548709	-0.36977		-0.37435	-0.572001	-0.392819	-0.475572	-0.548709	-0.36977	0.808862		-0.018294	0.262322	-3.90798
ENSSSAP00000132615	999.945	1017.29	1598.11	305.878	1052.82	1087.83	6		9.96571	9.99052	10.6421	8.25681	10.04	10.0872		1.11004	1.13751	1.81095	-0.668459	1.22917	1.27699	0.982699				1.15087	1.16446	1.84346	-0.705516	1.27775	1.28417		1.15087	1.16446	1.84346	-0.705516	1.27775	1.28417	0.213038		-0.767462	1.57859	-3.51175
ENSSSAP00000134015	244.697	235.95	220.179	202.028	217.152	229.489	6		7.93485	7.88234	7.78253	7.65841	7.76256	7.84228		-0.920814	-0.970669	-1.04867	-1.26686	-1.04831	-0.967975	-1.03722				-0.954689	-0.993665	-1.06749	-1.33709	-1.08974	-0.973423		-0.954689	-0.993665	-1.06749	-1.33709	-1.08974	-0.973423	0.173774		-0.128137	1.65648	-3.4883
ENSSSAP00000134784	843.842	822.492	736.269	845.85	739.909	590.712	6		9.72083	9.68386	9.52409	9.72426	9.5312	9.20631		0.865161	0.83085	0.69289	0.798985	0.720332	0.396058	0.717379				0.896989	0.850533	0.705329	0.843278	0.748801	0.398287		0.896989	0.850533	0.705329	0.843278	0.748801	0.398287	0.307743		-0.154162	1.49843	-3.53588
ENSSSAP00000136325	1512.91	1075.62	1354.8	683.508	1091.3	1219.3	6		10.5631	10.071	10.4039	9.41681	10.0918	10.2518		1.70744	1.21795	1.57266	0.491541	1.28095	1.44158	1.28535				1.77026	1.2468	1.6009	0.51879	1.33158	1.4497		1.77026	1.2468	1.6009	0.51879	1.33158	1.4497	0.43476		-0.439294	1.97229	-3.39323
ENSSSAP00000138711	197.303	193.364	174.497	174.403	188.556	169.156	6		7.62427	7.59518	7.44706	7.44628	7.55885	7.40221		-1.2314	-1.25783	-1.38414	-1.47899	-1.25202	-1.40804	-1.3354				-1.2767	-1.28763	-1.40899	-1.56098	-1.30151	-1.41597		-1.2767	-1.28763	-1.40899	-1.56098	-1.30151	-1.41597	0.48349		-0.101711	1.7203	-3.46909
ENSSSAP00000141877	427.723	416.206	385.063	540.399	447.586	360.958	6		8.74053	8.70115	8.58895	9.07788	8.80602	8.49569		-0.115134	-0.151853	-0.24225	0.152608	-0.00485074	-0.314567	-0.112674				-0.119369	-0.155451	-0.246599	0.161068	-0.00504245	-0.316337		-0.119369	-0.155451	-0.246599	0.161068	-0.00504245	-0.316337	0.136418		0.120369	1.14241	-3.64305
ENSSSAP00000144897	769.3	623.272	914.183	1040.61	583.59	648.996	6		9.5874	9.28372	9.83634	10.0232	9.18881	9.34207		0.731735	0.43071	1.00514	1.09794	0.377939	0.531812	0.695879				0.758654	0.440914	1.02318	1.1588	0.392876	0.534805		0.758654	0.440914	1.02318	1.1588	0.392876	0.534805	0.677197		-0.0454234	0.179795	-3.93283
ENSSSAP00000145026	191.562	184.001	131.723	192.837	231.166	183.49	6		7.58167	7.52357	7.04136	7.59124	7.85279	7.51955		-1.274	-1.32944	-1.78984	-1.33403	-0.958085	-1.2907	-1.32935				-1.32087	-1.36094	-1.82197	-1.40799	-0.995951	-1.29797		-1.32087	-1.36094	-1.82197	-1.40799	-0.995951	-1.29797	0.73973		0.26729	1.95799	-3.39754
ENSSSAP00000145157	1780.57	2236.25	1714.3	1442.34	1309.57	1607.48	6		10.7981	11.1269	10.7434	10.4942	10.3549	10.6506		1.94246	2.27386	1.9122	1.56893	1.544	1.84033	1.84696				2.01392	2.32772	1.94653	1.6559	1.60502	1.85069		2.01392	2.32772	1.94653	1.6559	1.60502	1.85069	0.577786		-0.392186	4.3797	-2.66853
ENSSSAP00000145491	125.63	95.5649	70.802	90.7983	99.3515	78.9755	6		6.97303	6.57841	6.14572	6.50459	6.63447	6.30333		-1.88263	-2.2746	-2.68548	-2.42068	-2.1764	-2.50692	-2.32445				-1.95189	-2.32849	-2.73369	-2.55487	-2.26242	-2.52103		-1.95189	-2.32849	-2.73369	-2.55487	-2.26242	-2.52103	0.286811		-0.108083	0.555177	-3.81983
ENSSSAP00000148077	1537.4	1385.08	1340.63	742.537	1311.3	1300.06	6		10.5863	10.4358	10.3887	9.53632	10.3568	10.3444		1.73061	1.58275	1.5575	0.611046	1.54591	1.53411	1.42699				1.79428	1.62024	1.58546	0.64492	1.60701	1.54274		1.79428	1.62024	1.58546	0.64492	1.60701	1.54274	0.0829454		-0.401771	1.86771	-3.42471
ENSSSAP00000149721	786.163	706.321	853.809	1142.56	636.634	857.111	6		9.61869	9.46418	9.73777	10.1581	9.31432	9.74334		0.763017	0.611173	0.90657	1.23279	0.503448	0.933083	0.825013				0.791088	0.625652	0.922845	1.30113	0.523346	0.938335		0.791088	0.625652	0.922845	1.30113	0.523346	0.938335	0.25542		0.141075	0.763395	-3.75715
ENSSSAP00000151152	1173.48	1571.67	1309.77	2797.19	801.878	2160.01	6		10.1966	10.6181	10.3551	11.4498	9.64724	11.0768		1.34091	1.76508	1.5239	2.52449	0.836368	2.26657	1.70955				1.39024	1.8069	1.55126	2.66444	0.869423	2.27933		1.39024	1.8069	1.55126	2.66444	0.869423	2.27933	0.0942118		0.354934	0.836714	-3.73507
ENSSSAP00000151652	9011.28	13837.8	12330.7	24419.1	16052.6	10056.9	6		13.1375	13.7563	13.59	14.5757	13.9705	13.2959		4.28185	4.90332	4.75877	5.65045	5.15965	4.48564	4.87328				4.43937	5.01948	4.8442	5.96369	5.36357	4.51089		4.43937	5.01948	4.8442	5.96369	5.36357	4.51089	0.284872		0.511697	1.62675	-3.49725
ENSSSAP00000151694	186.095	173.149	190.39	206.194	208.671	174.433	6		7.5399	7.43587	7.57281	7.68786	7.70508	7.44653		-1.31577	-1.41714	-1.25839	-1.23741	-1.10579	-1.36372	-1.28304				-1.36418	-1.45071	-1.28098	-1.30601	-1.14949	-1.3714		-1.36418	-1.45071	-1.28098	-1.30601	-1.14949	-1.3714	0.712981		0.0896568	1.57339	-3.51331
ENSSSAP00000155177	107.202	130.069	106.335	119.133	116.045	135.132	6		6.74418	7.02314	6.73248	6.89643	6.85854	7.07823		-2.11148	-1.82987	-2.09872	-2.02885	-1.95233	-1.73203	-1.95888				-2.18916	-1.87322	-2.1364	-2.14132	-2.02949	-1.74178		-2.18916	-1.87322	-2.1364	-2.14132	-2.02949	-1.74178	0.805391		0.0953999	0.813253	-3.74214
ENSSSAP00000158226	1807.8	1236.36	1773.82	1462.77	1203.83	1144.77	6		10.82	10.2719	10.7926	10.5145	10.2334	10.1608		1.96435	1.41888	1.96145	1.58921	1.42254	1.35059	1.61784				2.03662	1.45249	1.99666	1.67731	1.47876	1.35819		2.03662	1.45249	1.99666	1.67731	1.47876	1.35819	0.392078		-0.323835	2.33551	-3.28389
ENSSSAP00000159559	4475.09	4998.97	3974.95	6037.39	3525.02	4613.05	6		12.1277	12.2874	11.9567	12.5597	11.7834	12.1715		3.27203	3.43441	3.12552	3.63444	2.97255	3.36125	3.30003				3.3924	3.51577	3.18163	3.83592	3.09003	3.38017		3.3924	3.51577	3.18163	3.83592	3.09003	3.38017	0.336019		0.0721017	0.363968	-3.87739
ENSSSAP00000163126	2200.07	1855.09	2115.53	1352.63	2863.49	2120.26	6		11.1033	10.8573	11.0468	10.4015	11.4836	11.05		2.24766	2.00426	2.21561	1.47628	2.67269	2.23977	2.14271				2.33035	2.05175	2.25538	1.55812	2.77832	2.25238		2.33035	2.05175	2.25538	1.55812	2.77832	2.25238	0.105142		-0.0162239	0.0491642	-3.97215
ENSSSAP00000164156	2374.08	2173.96	1855.1	1905.2	2451.16	1870.44	6		11.2132	11.0861	10.8573	10.8957	11.2593	10.8692		2.35749	2.2331	2.02608	1.97045	2.44838	2.05891	2.1824				2.44421	2.286	2.06245	2.07969	2.54514	2.0705		2.44421	2.286	2.06245	2.07969	2.54514	2.0705	0.66613		-0.0324484	0.19442	-3.92842
ENSSSAP00000165446	420.195	438.272	326.51	309.589	389.102	338.685	6		8.71492	8.77568	8.35098	8.27421	8.604	8.4038		-0.140752	-0.0773236	-0.480216	-0.651061	-0.206867	-0.406452	-0.327112				-0.145931	-0.0791554	-0.488837	-0.687153	-0.215043	-0.40874		-0.145931	-0.0791554	-0.488837	-0.687153	-0.215043	-0.40874	0.923483		-0.199005	1.52841	-3.52685
ENSSSAP00000168047	194.279	235.175	246.156	193.261	277.929	251.789	6		7.60199	7.87759	7.94343	7.5944	8.11857	7.97607		-1.25368	-0.975417	-0.88777	-1.33087	-0.692299	-0.834182	-0.995703				-1.2998	-0.998525	-0.903708	-1.40465	-0.71966	-0.838878		-1.2998	-0.998525	-0.903708	-1.40465	-0.71966	-0.838878	0.484169		0.0796171	0.397223	-3.86737
ENSSSAP00000169779	2485.49	2166.79	2334.71	2666.38	1184.13	2037.96	6		11.2793	11.0813	11.189	11.3807	10.2096	10.9929		2.42365	2.22834	2.35783	2.45539	1.39874	2.18266	2.17443				2.51281	2.28113	2.40016	2.59151	1.45402	2.19494		2.51281	2.28113	2.40016	2.59151	1.45402	2.19494	0.0774135		-0.317874	1.31207	-3.59198
ENSSSAP00000172689	1298.73	1334.71	1957.78	1039.35	1321	1321.24	6		10.3429	10.3823	10.935	10.0215	10.3674	10.3677		1.48722	1.5293	2.10381	1.09619	1.55655	1.55742	1.55508				1.54193	1.56553	2.14158	1.15696	1.61806	1.56618		1.54193	1.56553	2.14158	1.15696	1.61806	1.56618	0.712315		-0.30261	1.81975	-3.43915
ENSSSAP00000174351	78077.7	107287	95718.8	33773.2	99647.1	60243.3	6		16.2526	16.7111	16.5465	15.0436	16.6045	15.8785		7.39695	7.85811	7.71532	6.11832	7.79367	7.06826	7.3251				7.66908	8.04427	7.85382	6.45749	8.10169	7.10804		7.66908	8.04427	7.85382	6.45749	8.10169	7.10804	0.0976509		-0.633316	1.91076	-3.41176
ENSSSAP00000174687	1109.44	960.778	1161.15	575.523	993.926	1313.38	6		10.1156	9.90806	10.1813	9.16873	9.95699	10.3591		1.25995	1.05505	1.35014	0.243458	1.14612	1.54881	1.10059				1.3063	1.08005	1.37437	0.256955	1.19142	1.55753		1.3063	1.08005	1.37437	0.256955	1.19142	1.55753	0.100277		-0.251605	0.83407	-3.73587
ENSSSAP00000175201	212.278	176.905	170.646	272.518	200.677	188.664	6		7.72981	7.46683	7.41486	8.09021	7.64873	7.55968		-1.12586	-1.38618	-1.41634	-0.835067	-1.16214	-1.25058	-1.19603				-1.16727	-1.41902	-1.44177	-0.881359	-1.20807	-1.25762		-1.16727	-1.41902	-1.44177	-0.881359	-1.20807	-1.25762	0.714033		0.227003	2.3372	-3.28338
ENSSSAP00000177305	354.257	413.494	365.707	331.08	443.546	347.85	6		8.46865	8.69172	8.51454	8.37103	8.79294	8.44232		-0.387015	-0.161286	-0.316657	-0.554238	-0.0179318	-0.367933	-0.300843				-0.401253	-0.165107	-0.322342	-0.584963	-0.0186405	-0.370004		-0.401253	-0.165107	-0.322342	-0.584963	-0.0186405	-0.370004	0.300519		-0.028302	0.181041	-3.93245
ENSSSAP00000178027	392.49	312.289	383.804	585.344	393.357	321.689	6		8.61651	8.28674	8.58422	9.19314	8.6197	8.32952		-0.239155	-0.56627	-0.246975	0.267867	-0.191175	-0.480734	-0.24274				-0.247953	-0.579685	-0.251408	0.282717	-0.198731	-0.483439		-0.247953	-0.579685	-0.251408	0.282717	-0.198731	-0.483439	0.389782		0.226531	1.26978	-3.60471
ENSSSAP00000180570	287.509	258.164	288.415	323.967	245.359	270.513	6		8.16746	8.01214	8.172	8.3397	7.93875	8.07955		-0.688206	-0.840863	-0.659199	-0.585568	-0.87212	-0.7307	-0.729443				-0.713524	-0.860784	-0.671033	-0.61803	-0.906588	-0.734813		-0.713524	-0.860784	-0.671033	-0.61803	-0.906588	-0.734813	0.640067		-0.00469636	0.0508658	-3.97164
ENSSSAP00000181275	172.285	152.916	173.889	241.64	188.971	179.394	6		7.42865	7.25659	7.44202	7.91672	7.56202	7.48699		-1.42702	-1.59641	-1.38917	-1.00856	-1.24885	-1.32327	-1.33221				-1.47951	-1.63423	-1.41411	-1.06447	-1.29821	-1.33071		-1.47951	-1.63423	-1.41411	-1.06447	-1.29821	-1.33071	0.754431		0.278157	4.08454	-2.75738
ENSSSAP00000009145	252.945	157.819	130.07	192.832	184.808	147.436	6		7.98268	7.30213	7.02314	7.5912	7.52988	7.20395		-0.872987	-1.55088	-1.80806	-1.33407	-1.28099	-1.6063	-1.40888				-0.905103	-1.58762	-1.84052	-1.40802	-1.33162	-1.61535		-0.905103	-1.58762	-1.84052	-1.40802	-1.33162	-1.61535	0.168595		-0.00724952	0.0271189	-3.97879
ENSSSAP00000011965	209.884	194.279	166.71	287.602	194.641	171.749	6		7.71345	7.60198	7.3812	8.16793	7.60467	7.42416		-1.14222	-1.25102	-1.45	-0.757343	-1.2062	-1.38609	-1.19881				-1.18424	-1.28066	-1.47603	-0.799327	-1.25387	-1.3939		-1.18424	-1.28066	-1.47603	-0.799327	-1.25387	-1.3939	0.372314		0.164613	1.13773	-3.64446
ENSSSAP00000044118	238.083	263.286	284.184	282.21	251.489	287.398	6		7.89532	8.04049	8.15068	8.14063	7.97435	8.1669		-0.960348	-0.81252	-0.680519	-0.784646	-0.836522	-0.64335	-0.786318				-0.995677	-0.831769	-0.692736	-0.828144	-0.869583	-0.646971		-0.995677	-0.831769	-0.692736	-0.828144	-0.869583	-0.646971	0.757403		0.0584949	0.675083	-3.78373
ENSSSAP00000112319	114.702	126.746	143.654	185.57	143.847	146.682	6		6.84174	6.9858	7.16646	7.53582	7.16839	7.19654		-2.01392	-1.86721	-1.66474	-1.38945	-1.64248	-1.61371	-1.69859				-2.08801	-1.91144	-1.69463	-1.46648	-1.7074	-1.62279		-2.08801	-1.91144	-1.69463	-1.46648	-1.7074	-1.62279	0.555757		0.29914	3.48752	-2.9371
ENSSSAP00000179988	87.1946	119.882	135.049	75.6351	105.231	217.035	6		6.44617	6.90547	7.07734	6.24098	6.71741	7.76178		-2.4095	-1.94754	-1.75386	-2.68429	-2.09346	-1.04847	-1.98952				-2.49814	-1.99368	-1.78534	-2.83309	-2.1762	-1.05437		-2.49814	-1.99368	-1.78534	-2.83309	-2.1762	-1.05437	0.284804		0.0711646	0.143795	-3.94366
ENSSSAP00000129792	102.181	99.9587	109.541	193.312	99.8244	91.1789	6		6.67498	6.64326	6.77532	7.59478	6.64132	6.51063		-2.18068	-2.20975	-2.05588	-1.33049	-2.16955	-2.29963	-2.041				-2.26091	-2.2621	-2.09278	-1.40425	-2.2553	-2.31257		-2.26091	-2.2621	-2.09278	-1.40425	-2.2553	-2.31257	0.0707453		0.214559	0.963733	-3.69684
ENSSSAP00000101979	57.4839	75.0727	73.0687	51.3537	81.305	70.0705	6		5.84509	6.23022	6.19118	5.6824	6.34527	6.13074		-3.01058	-2.62279	-2.64002	-3.24288	-2.4656	-2.67952	-2.7769				-3.12134	-2.68493	-2.68741	-3.42265	-2.56304	-2.6946		-3.12134	-2.68493	-2.68741	-3.42265	-2.56304	-2.6946	0.454948		-0.0622053	0.237989	-3.91531
ENSSSAP00000079462	408.326	386.137	332.81	442.849	409.639	413.078	6		8.67358	8.59297	8.37856	8.79067	8.67821	8.69027		-0.182089	-0.26004	-0.452643	-0.134602	-0.132662	-0.119985	-0.21367				-0.188788	-0.2662	-0.460769	-0.142064	-0.137905	-0.12066		-0.188788	-0.2662	-0.460769	-0.142064	-0.137905	-0.12066	0.0130321		0.171709	2.58197	-3.2097
ENSSSAP00000166138	186.872	169.218	166.101	279.654	141.875	134.836	6		7.54591	7.40274	7.37592	8.1275	7.14848	7.07506		-1.30976	-1.45027	-1.45528	-0.797772	-1.6624	-1.7352	-1.40178				-1.35795	-1.48463	-1.48141	-0.841998	-1.7281	-1.74496		-1.35795	-1.48463	-1.48141	-0.841998	-1.7281	-1.74496	0.0383573		0.00297488	0.0101571	-3.98389
ENSSSAP00000046915	172.574	182.016	158.531	105.516	166.86	151.992	6		7.43107	7.50792	7.30862	6.72131	7.38249	7.24786		-1.4246	-1.34509	-1.52258	-2.20396	-1.42838	-1.5624	-1.58117				-1.47701	-1.37695	-1.54991	-2.32614	-1.48483	-1.57119		-1.47701	-1.37695	-1.54991	-2.32614	-1.48483	-1.57119	0.0680078		-0.326096	1.7537	-3.45903
ENSSSAP00000086500	174.383	160.425	175.679	156.239	146.011	143.829	6		7.44612	7.32576	7.4568	7.28761	7.18993	7.16821		-1.40955	-1.52725	-1.3744	-1.63766	-1.62094	-1.64204	-1.53531				-1.46141	-1.56343	-1.39907	-1.72845	-1.685	-1.65129		-1.46141	-1.56343	-1.39907	-1.72845	-1.685	-1.65129	0.35707		-0.213608	6.00357	-2.1797
ENSSSAP00000047039	87.5275	99.8149	106.8	88.385	94.2017	102.128	6		6.45166	6.64118	6.73877	6.46573	6.55768	6.67423		-2.404	-2.21182	-2.09243	-2.45954	-2.25319	-2.13602	-2.2595				-2.49244	-2.26422	-2.13	-2.59589	-2.34224	-2.14804		-2.49244	-2.26422	-2.13	-2.59589	-2.34224	-2.14804	0.799346		-0.0665039	0.49134	-3.83904
ENSSSAP00000089487	166.01	143.207	159.088	170.382	162.64	167.503	6		7.37512	7.16195	7.31368	7.41263	7.34553	7.38805		-1.48054	-1.69105	-1.51752	-1.51264	-1.46534	-1.42221	-1.51488				-1.53501	-1.73112	-1.54476	-1.5965	-1.52325	-1.43021		-1.53501	-1.73112	-1.54476	-1.5965	-1.52325	-1.43021	0.725024		0.0869755	1.56654	-3.51538
ENSSSAP00000139132	629.416	612.742	706.927	1101.67	706.681	498.914	6		9.29787	9.25914	9.46542	10.1055	9.46491	8.96265		0.442202	0.406128	0.634218	1.18021	0.654043	0.152394	0.578199				0.45847	0.415749	0.645604	1.24564	0.679892	0.153252		0.45847	0.415749	0.645604	1.24564	0.679892	0.153252	0.0953812		0.186319	0.748579	-3.76161
ENSSSAP00000119812	128.63	110.59	106.149	134.267	153.873	104.455	6		7.00709	6.78908	6.72995	7.06896	7.2656	6.70673		-1.84858	-2.06393	-2.10125	-1.85631	-1.54527	-2.10352	-1.91981				-1.91659	-2.11283	-2.13897	-1.95922	-1.60634	-2.11536		-1.91659	-2.11283	-2.13897	-1.95922	-1.60634	-2.11536	0.356983		0.162487	1.38324	-3.57056
ENSSSAP00000021454	193.301	197.645	172.489	315.651	154.324	151.779	6		7.5947	7.62677	7.43036	8.30219	7.26982	7.24583		-1.26096	-1.22624	-1.40084	-0.623086	-1.54105	-1.56442	-1.26943				-1.30735	-1.25529	-1.42599	-0.657627	-1.60196	-1.57323		-1.30735	-1.25529	-1.42599	-0.657627	-1.60196	-1.57323	0.0516893		0.0519385	0.189816	-3.92981
ENSSSAP00000159301	154.884	259.208	205.533	392.021	262.863	280.92	6		7.27504	8.01797	7.68323	8.61479	8.03816	8.13402		-1.58063	-0.835039	-1.14797	-0.310484	-0.772707	-0.676237	-0.887177				-1.63878	-0.854821	-1.16858	-0.327696	-0.803246	-0.680044		-1.63878	-0.854821	-1.16858	-0.327696	-0.803246	-0.680044	0.562448		0.617064	3.58622	-2.90739
ENSSSAP00000149074	69.8935	58.4321	81.9096	189.338	94.2895	59.9744	6		6.12709	5.86869	6.35596	7.56482	6.55902	5.90627		-2.72858	-2.98432	-2.47524	-1.36046	-2.25185	-2.90398	-2.45074				-2.82896	-3.05502	-2.51968	-1.43587	-2.34084	-2.92032		-2.82896	-3.05502	-2.51968	-1.43587	-2.34084	-2.92032	0.228578		0.568871	1.8215	-3.43863
ENSSSAP00000178301	278.711	239.401	264.607	353.135	268.503	275.276	6		8.12262	7.90328	8.04771	8.46408	8.06879	8.10474		-0.733044	-0.949725	-0.78349	-0.461195	-0.742078	-0.705519	-0.729175				-0.760012	-0.972225	-0.797556	-0.486762	-0.771406	-0.70949		-0.760012	-0.972225	-0.797556	-0.486762	-0.771406	-0.70949	0.727975		0.187378	2.65403	-3.18801
ENSSSAP00000056617	3556.48	2966.73	1153.68	7671.11	680.458	981.211	6		11.7962	11.5347	10.172	12.9052	9.41036	9.93842		2.94057	2.68165	1.34083	3.97995	0.599491	1.12817	2.11177				3.04875	2.74518	1.3649	4.20058	0.623185	1.13451		3.04875	2.74518	1.3649	4.20058	0.623185	1.13451	0.354137		-0.400181	0.39313	-3.86861
ENSSSAP00000105795	421.083	336.601	356.352	783.284	454.374	418.887	6		8.71796	8.3949	8.47716	9.61339	8.82774	8.71042		-0.137706	-0.458111	-0.35404	0.688119	0.0168635	-0.0998381	-0.057452				-0.142772	-0.468963	-0.360396	0.726265	0.01753	-0.1004		-0.142772	-0.468963	-0.360396	0.726265	0.01753	-0.1004	0.242537		0.538509	3.03275	-3.074
ENSSSAP00000036611	144.201	198.308	168.793	175.328	149.16	188.461	6		7.17194	7.6316	7.39911	7.45391	7.22072	7.55813		-1.68373	-1.22141	-1.43209	-1.47136	-1.59015	-1.25213	-1.44181				-1.74567	-1.25035	-1.4578	-1.55293	-1.653	-1.25918		-1.74567	-1.25035	-1.4578	-1.55293	-1.653	-1.25918	0.80751		-0.00376171	0.0220501	-3.98031
ENSSSAP00000084780	152.718	146.542	159.609	223.938	156.256	169.631	6		7.25473	7.19517	7.3184	7.80695	7.28777	7.40626		-1.60094	-1.65783	-1.5128	-1.11832	-1.5231	-1.404	-1.4695				-1.65984	-1.69711	-1.53996	-1.18031	-1.5833	-1.4119		-1.65984	-1.69711	-1.53996	-1.18031	-1.5833	-1.4119	0.283061		0.240464	2.95428	-3.09762
ENSSSAP00000092123	119.265	92.9255	98.2349	154.001	100.303	95.7105	6		6.89803	6.538	6.61816	7.2668	6.64822	6.58061		-1.95764	-2.31501	-2.21304	-1.65848	-2.16265	-2.22965	-2.08941				-2.02966	-2.36985	-2.25276	-1.75042	-2.24812	-2.2422		-2.02966	-2.36985	-2.25276	-1.75042	-2.24812	-2.2422	0.53593		0.137178	0.954608	-3.69959
ENSSSAP00000084507	173.087	171.182	242.133	170.725	203.628	227.853	6		7.43535	7.41939	7.91966	7.41553	7.66979	7.83196		-1.42032	-1.43362	-0.911543	-1.50974	-1.14108	-0.978295	-1.23243				-1.47257	-1.46758	-0.927907	-1.59343	-1.18618	-0.983802		-1.47257	-1.46758	-0.927907	-1.59343	-1.18618	-0.983802	0.991888		0.0348805	0.155804	-3.94005
ENSSSAP00000111256	98.7517	123.934	109.776	157.794	105.176	129.312	6		6.62573	6.95343	6.77842	7.3019	6.71666	7.01471		-2.22993	-1.89957	-2.05278	-1.62337	-2.09421	-1.79554	-1.94923				-2.31197	-1.94458	-2.08963	-1.71337	-2.17698	-1.80565		-2.31197	-1.94458	-2.08963	-1.71337	-2.17698	-1.80565	0.724973		0.216729	1.79079	-3.44787
ENSSSAP00000016351	496.62	417.35	522.114	712.555	419.519	419.332	6		8.956	8.70511	9.02822	9.47686	8.71259	8.71195		0.100332	-0.147894	0.197021	0.551584	-0.0982787	-0.0983041	0.0840767				0.104023	-0.151397	0.200558	0.582162	-0.102163	-0.0988574		0.104023	-0.151397	0.200558	0.582162	-0.102163	-0.0988574	0.351041		0.0759859	0.364287	-3.87729
ENSSSAP00000101991	391.303	420.854	398.745	386.33	439.575	385.188	6		8.61214	8.71718	8.63932	8.59369	8.77997	8.58942		-0.243527	-0.135831	-0.191875	-0.331583	-0.0309049	-0.220834	-0.192426				-0.252486	-0.139049	-0.19532	-0.349965	-0.0321263	-0.222077		-0.252486	-0.139049	-0.19532	-0.349965	-0.0321263	-0.222077	0.223456		-0.00577104	0.0651416	-3.96734
ENSSSAP00000039498	127.485	101.23	86.1748	178.158	88.3234	91.2764	6		6.99418	6.6615	6.42919	7.47701	6.46472	6.51217		-1.86149	-2.19151	-2.402	-1.44826	-2.34615	-2.29808	-2.09125				-1.92997	-2.24343	-2.44513	-1.52855	-2.43887	-2.31102		-1.92997	-2.24343	-2.44513	-1.52855	-2.43887	-2.31102	0.434377		0.113362	0.430017	-3.8575
ENSSSAP00000150162	331.805	296.917	301.956	414.569	338.247	277.48	6		8.37419	8.21391	8.2382	8.69547	8.40194	8.11624		-0.481475	-0.639093	-0.593003	-0.229805	-0.408937	-0.694014	-0.507721				-0.499188	-0.654233	-0.603649	-0.242544	-0.425099	-0.69792		-0.499188	-0.654233	-0.603649	-0.242544	-0.425099	-0.69792	0.21274		0.130502	1.30785	-3.59325
ENSSSAP00000012228	3162.33	2744.46	3442.26	3557	2937.64	2476.26	6		11.6268	11.4223	11.7491	11.7964	11.5204	11.2739		2.7711	2.5693	2.91794	2.87117	2.70957	2.46369	2.71713				2.87305	2.63017	2.97033	3.03034	2.81666	2.47756		2.87305	2.63017	2.97033	3.03034	2.81666	2.47756	0.566331		-0.0496601	0.309722	-3.89372
ENSSSAP00000034980	129.552	121.128	114.626	200.248	106.093	90.4789	6		7.01739	6.92039	6.84079	7.64564	6.72918	6.49951		-1.83828	-1.93262	-1.99041	-1.27963	-2.08169	-2.31074	-1.90556				-1.90591	-1.9784	-2.02614	-1.35057	-2.16396	-2.32375		-1.90591	-1.9784	-2.02614	-1.35057	-2.16396	-2.32375	0.0265541		0.024057	0.0833853	-3.96185
ENSSSAP00000105908	451.555	594.279	592.245	583.944	321.999	576.632	6		8.81876	9.215	9.21005	9.18969	8.33091	9.17151		-0.0369087	0.361988	0.378851	0.264414	-0.479959	0.361252	0.141606				-0.0382666	0.370564	0.385652	0.279072	-0.498928	0.363285		-0.0382666	0.370564	0.385652	0.279072	-0.498928	0.363285	0.407639		-0.191507	0.817906	-3.74074
ENSSSAP00000012679	3205.16	1742.12	694.943	12544.5	399.907	152.428	6		11.6462	10.7666	9.44075	13.6148	8.64352	7.25198		2.79051	1.91362	0.609551	4.6895	-0.16735	-1.55827	1.37959				2.89317	1.95895	0.620494	4.94946	-0.173964	-1.56704		2.89317	1.95895	0.620494	4.94946	-0.173964	-1.56704	0.199513		-0.75472	0.442111	-3.85386
ENSSSAP00000033969	244.412	230.245	225.671	257.609	273.109	223.103	6		7.93317	7.84703	7.81807	8.00904	8.09333	7.80157		-0.922498	-1.00598	-1.01312	-0.916235	-0.717539	-1.00869	-0.930677				-0.956435	-1.02981	-1.03131	-0.967027	-0.745898	-1.01436		-0.956435	-1.02981	-1.03131	-0.967027	-0.745898	-1.01436	0.163821		0.096757	1.62057	-3.49911
ENSSSAP00000053772	260.889	273.779	255.994	291.951	203.566	246.732	6		8.02729	8.09687	7.99996	8.18958	7.66935	7.9468		-0.828373	-0.756138	-0.831236	-0.735692	-1.14152	-0.86345	-0.859402				-0.858848	-0.774052	-0.846158	-0.776476	-1.18664	-0.86831		-0.858848	-0.774052	-0.846158	-0.776476	-1.18664	-0.86831	0.086394		-0.117455	1.29493	-3.59714
ENSSSAP00000087958	227.623	259.491	229.725	307.983	239.129	232.982	6		7.8305	8.01954	7.84376	8.26671	7.90165	7.86407		-1.02517	-0.833468	-0.987436	-0.658567	-0.909226	-0.946181	-0.893341				-1.06288	-0.853213	-1.00516	-0.695076	-0.94516	-0.951507		-1.06288	-0.853213	-1.00516	-0.695076	-0.94516	-0.951507	0.708344		0.109839	1.49467	-3.53701
ENSSSAP00000121548	466.85	469.601	500.718	470.873	372.093	506.574	6		8.86681	8.87529	8.96785	8.87919	8.53952	8.98463		0.0111462	0.0222849	0.136655	-0.0460783	-0.271353	0.174376	0.00450515				0.0115562	0.0228129	0.139108	-0.0486327	-0.282077	0.175358		0.0115562	0.0228129	0.139108	-0.0486327	-0.282077	0.175358	0.174041		-0.10961	1.08276	-3.66101
ENSSSAP00000056627	4284.67	3724.95	1187.09	13270.9	1094.96	1313.51	6		12.065	11.863	10.2132	13.696	10.0967	10.3592		3.2093	3.01	1.38201	4.77071	1.28579	1.54896	2.53446				3.32736	3.08131	1.40682	5.03517	1.33661	1.55768		3.32736	3.08131	1.40682	5.03517	1.33661	1.55768	0.404825		0.0379898	0.0309757	-3.97763
ENSSSAP00000055696	130.455	156.025	139.265	162.825	154.229	149.626	6		7.02741	7.28563	7.12169	7.34718	7.26893	7.22522		-1.82826	-1.56737	-1.70951	-1.5781	-1.54194	-1.58504	-1.63504				-1.89552	-1.60451	-1.7402	-1.66558	-1.60288	-1.59396		-1.89552	-1.60451	-1.7402	-1.66558	-1.60288	-1.59396	0.134058		0.125935	2.17473	-3.33229
ENSSSAP00000011716	96.0565	127.725	120.931	164.905	108.753	143.803	6		6.58581	6.99689	6.91804	7.36549	6.76491	7.16795		-2.26986	-1.85611	-1.91316	-1.55978	-2.04596	-1.64231	-1.8812				-2.35336	-1.90009	-1.94751	-1.64625	-2.12682	-1.65155		-2.35336	-1.90009	-1.94751	-1.64625	-2.12682	-1.65155	0.898183		0.258777	1.76414	-3.45589
ENSSSAP00000174711	1740.47	749.902	181.832	5766.28	211.901	91.1667	6		10.7653	9.55056	7.50646	12.4934	7.72725	6.51043		1.90959	0.697551	-1.32473	3.56815	-1.08362	-2.29982	0.244519				1.97984	0.714077	-1.34852	3.76596	-1.12645	-2.31276		1.97984	0.714077	-1.34852	3.76596	-1.12645	-2.31276	0.427485		-0.339554	0.185618	-3.93107
ENSSSAP00000133974	3617.35	2571.5	3889.85	2131.19	3734.08	3909.12	6		11.8207	11.3284	11.9255	11.0574	11.8665	11.9326		2.96505	2.47539	3.0943	2.13217	3.05567	3.12237	2.80749				3.07413	2.53403	3.14985	2.25037	3.17643	3.13995		3.07413	2.53403	3.14985	2.25037	3.17643	3.13995	0.581601		-0.0637528	0.204435	-3.92541
ENSSSAP00000133983	315.765	420.319	332.362	652.492	305.421	355.95	6		8.30271	8.71534	8.37661	9.34982	8.25465	8.47553		-0.55296	-0.137666	-0.454588	0.424545	-0.556217	-0.334722	-0.268601				-0.573302	-0.140927	-0.462749	0.44808	-0.5782	-0.336606		-0.573302	-0.140927	-0.462749	0.44808	-0.5782	-0.336606	0.298253		0.236751	0.944211	-3.70271
ENSSSAP00000007635	236.349	211.729	189.129	534.46	210.576	186.267	6		7.88477	7.72607	7.56323	9.06194	7.7182	7.54123		-0.970895	-1.12693	-1.26797	0.136666	-1.09268	-1.26902	-0.931805				-1.00661	-1.15363	-1.29074	0.144242	-1.13586	-1.27617		-1.00661	-1.15363	-1.29074	0.144242	-1.13586	-1.27617	0.0638063		0.394398	1.188	-3.62933
ENSSSAP00000016024	106.965	197.067	98.3297	76.7259	196.294	211.417	6		6.74099	7.62254	6.61956	6.26164	7.61687	7.72395		-2.11468	-1.23046	-2.21164	-2.66363	-1.194	-1.08631	-1.75012				-2.19247	-1.25961	-2.25135	-2.81129	-1.24119	-1.09242		-2.19247	-1.25961	-2.25135	-2.81129	-1.24119	-1.09242	0.508892		0.186176	0.350071	-3.88157
ENSSSAP00000080707	95.9571	167.657	119.187	155.527	202.637	133.419	6		6.58432	7.38937	6.89709	7.28102	7.66275	7.05982		-2.27135	-1.46364	-1.93411	-1.64425	-1.14812	-1.75043	-1.70198				-2.35491	-1.49831	-1.96884	-1.7354	-1.1935	-1.76028		-2.35491	-1.49831	-1.96884	-1.7354	-1.1935	-1.76028	0.715837		0.377626	1.79139	-3.44769
ENSSSAP00000174436	257.311	338.165	346.653	322.143	516.929	361.265	6		8.00737	8.40158	8.43735	8.33156	9.01382	8.49692		-0.848298	-0.451424	-0.39385	-0.593713	0.202951	-0.313339	-0.399612				-0.879506	-0.462118	-0.400921	-0.626626	0.210972	-0.315102		-0.879506	-0.462118	-0.400921	-0.626626	0.210972	-0.315102	0.549121		0.337263	1.71274	-3.47136
ENSSSAP00000089321	532.792	739.707	565.396	290.165	355.434	546.532	6		9.05743	9.53081	9.14312	8.18073	8.47344	9.09416		0.201759	0.677802	0.311919	-0.744544	-0.337433	0.283907	0.0655686				0.209182	0.69386	0.317519	-0.785818	-0.350769	0.285505		0.209182	0.69386	0.317519	-0.785818	-0.350769	0.285505	0.364562		-0.690547	3.11848	-3.04819
ENSSSAP00000148760	169.074	206.922	232.543	230.308	196.206	218.354	6		7.40151	7.69294	7.86135	7.84742	7.61622	7.77052		-1.45416	-1.16007	-0.969847	-1.07785	-1.19465	-1.03973	-1.14938				-1.50766	-1.18755	-0.987258	-1.1376	-1.24186	-1.04558		-1.50766	-1.18755	-0.987258	-1.1376	-1.24186	-1.04558	0.245568		0.0858051	0.680429	-3.78212
ENSSSAP00000042390	179.956	188.178	187.834	159.808	194.33	197.723	6		7.4915	7.55596	7.55332	7.32019	7.60237	7.62734		-1.36417	-1.29705	-1.27788	-1.60508	-1.20851	-1.18292	-1.3226				-1.41435	-1.32778	-1.30082	-1.69406	-1.25627	-1.18957		-1.41435	-1.32778	-1.30082	-1.69406	-1.25627	-1.18957	0.0895035		-0.0323155	0.231895	-3.91714
ENSSSAP00000023032	234.041	191.794	189.075	89.9884	211.549	151.042	6		7.87062	7.58341	7.56281	6.49167	7.72485	7.23881		-0.985053	-1.2696	-1.26838	-2.43361	-1.08602	-1.57145	-1.43568				-1.02129	-1.29967	-1.29116	-2.56852	-1.12894	-1.58029		-1.02129	-1.29967	-1.29116	-2.56852	-1.12894	-1.58029	0.0883886		-0.55521	1.8851	-3.41948
ENSSSAP00000133257	320.598	325.109	277.591	347.406	330.916	207.334	6		8.32462	8.34478	8.11682	8.44048	8.37032	7.69581		-0.531044	-0.508228	-0.714382	-0.484793	-0.440549	-1.11444	-0.63224				-0.55058	-0.520269	-0.727206	-0.511668	-0.457961	-1.12072		-0.55058	-0.520269	-0.727206	-0.511668	-0.457961	-1.12072	0.168779		-0.0974301	0.548849	-3.82173
ENSSSAP00000110537	91.9592	83.6048	64.3877	60.166	142.689	80.5014	6		6.52292	6.38551	6.00871	5.91088	7.15673	6.33094		-2.33275	-2.46749	-2.82249	-3.01439	-1.65414	-2.47931	-2.46176				-2.41856	-2.52595	-2.87316	-3.1815	-1.71952	-2.49327		-2.41856	-2.52595	-2.87316	-3.1815	-1.71952	-2.49327	0.190919		0.141128	0.383647	-3.87146
ENSSSAP00000062958	107.966	99.7128	105.19	96.0682	96.4192	102.393	6		6.75443	6.63971	6.71686	6.58599	6.59125	6.67797		-2.10123	-2.2133	-2.11434	-2.33929	-2.21962	-2.13229	-2.18668				-2.17853	-2.26573	-2.1523	-2.46897	-2.30735	-2.14429		-2.17853	-2.26573	-2.1523	-2.46897	-2.30735	-2.14429	0.23605		-0.108011	1.55633	-3.51845
ENSSSAP00000110912	253.908	215.898	212.557	262.199	245.723	245.621	6		7.98816	7.7542	7.7317	8.03452	7.94089	7.94029		-0.867505	-1.0988	-1.09949	-0.890755	-0.869981	-0.869967	-0.949418				-0.899419	-1.12484	-1.11923	-0.940135	-0.904365	-0.874863		-0.899419	-1.12484	-1.11923	-0.940135	-0.904365	-0.874863	0.121438		0.141375	2.85069	-3.12881
ENSSSAP00000072699	37.3936	38.3404	52.5967	90.5014	36.5758	56.7175	6		5.22472	5.26079	5.7169	6.49987	5.19282	5.82572		-3.63095	-3.59221	-3.1143	-2.4254	-3.61806	-2.98453	-3.22758				-3.76453	-3.67731	-3.17021	-2.55986	-3.76105	-3.00133		-3.76453	-3.67731	-3.17021	-2.55986	-3.76105	-3.00133	0.436285		0.429937	1.55879	-3.51771
ENSSSAP00000091310	182.031	242.419	191.968	148.155	179.598	231.286	6		7.50804	7.92136	7.58472	7.21096	7.48863	7.85353		-1.34763	-0.931649	-1.24648	-1.71431	-1.32224	-0.956722	-1.25317				-1.3972	-0.95372	-1.26885	-1.80935	-1.3745	-0.962107		-1.3972	-0.95372	-1.26885	-1.80935	-1.3745	-0.962107	0.449763		-0.175394	0.831037	-3.73678
ENSSSAP00000038401	102.145	74.863	84.257	79.6746	80.614	96.4941	6		6.67447	6.22618	6.39672	6.31605	6.33296	6.59237		-2.18119	-2.62683	-2.43447	-2.60923	-2.47791	-2.21789	-2.42459				-2.26144	-2.68906	-2.47818	-2.75387	-2.57585	-2.23037		-2.26144	-2.68906	-2.47818	-2.75387	-2.57585	-2.23037	0.784396		-0.0438033	0.260101	-3.90865
ENSSSAP00000056003	95.9529	69.5422	86.4539	117.809	93.0137	94.8945	6		6.58425	6.11982	6.43386	6.8803	6.53937	6.56825		-2.27141	-2.73319	-2.39734	-2.04497	-2.2715	-2.242	-2.32674				-2.35498	-2.79794	-2.44038	-2.15833	-2.36128	-2.25462		-2.35498	-2.79794	-2.44038	-2.15833	-2.36128	-2.25462	0.31451		0.273022	2.8528	-3.12817
ENSSSAP00000045003	89.4546	112.356	104.299	108.665	88.3467	100.137	6		6.48308	6.81193	6.70458	6.76374	6.4651	6.64583		-2.37258	-2.04108	-2.12662	-2.16153	-2.34577	-2.16442	-2.202				-2.45987	-2.08943	-2.1648	-2.28136	-2.43848	-2.17661		-2.45987	-2.08943	-2.1648	-2.28136	-2.43848	-2.17661	0.623787		-0.0607804	0.559294	-3.81859
ENSSSAP00000124959	179.62	121.291	121.974	106.662	130.603	123.981	6		7.4888	6.92232	6.93043	6.7369	7.02905	6.95397		-1.36686	-1.93068	-1.90077	-2.18837	-1.78183	-1.85628	-1.83747				-1.41715	-1.97642	-1.93489	-2.30969	-1.85225	-1.86673		-1.41715	-1.97642	-1.93489	-2.30969	-1.85225	-1.86673	0.821003		-0.2334	1.41282	-3.56165
ENSSSAP00000129103	655.893	482.697	585.024	614.822	563.664	472.634	6		9.35732	8.91497	9.19235	9.26402	9.13869	8.88458		0.501648	0.0619671	0.361154	0.338751	0.327819	0.0743241	0.277611				0.520103	0.0634352	0.367637	0.35753	0.340775	0.0747424		0.520103	0.0634352	0.367637	0.35753	0.340775	0.0747424	0.635414		-0.0593759	0.44746	-3.85225
ENSSSAP00000092314	510.826	394.698	421.129	472.846	385.555	417.792	6		8.99669	8.6246	8.71812	8.88523	8.59079	8.70664		0.14102	-0.228403	-0.113079	-0.0400472	-0.220077	-0.103612	-0.0940332				0.146208	-0.233814	-0.115109	-0.0422672	-0.228775	-0.104195		0.146208	-0.233814	-0.115109	-0.0422672	-0.228775	-0.104195	0.385431		-0.0575071	0.579487	-3.81251
ENSSSAP00000166872	1481.86	2299.43	1975.3	1517.06	1280.04	1772.97	6		10.5332	11.1671	10.9479	10.5671	10.322	10.7919		1.67752	2.31406	2.11666	1.64179	1.51111	1.98169	1.8738				1.73924	2.36888	2.15466	1.7328	1.57083	1.99285		1.73924	2.36888	2.15466	1.7328	1.57083	1.99285	0.613304		-0.322097	2.18194	-3.33012
ENSSSAP00000109805	190.792	173.946	160.415	193.072	167.367	170.685	6		7.57586	7.4425	7.32567	7.59299	7.38687	7.41519		-1.27981	-1.41051	-1.50553	-1.33228	-1.424	-1.39507	-1.3912				-1.3269	-1.44393	-1.53256	-1.40614	-1.48028	-1.40292		-1.3269	-1.44393	-1.53256	-1.40614	-1.48028	-1.40292	0.305057		0.00468435	0.0804603	-3.96273
ENSSSAP00000004411	379.992	314.221	265.166	148.718	245.71	267.827	6		8.56983	8.29564	8.05075	7.21643	7.94081	8.06516		-0.285842	-0.557372	-0.780447	-1.70884	-0.870058	-0.745099	-0.824609				-0.296358	-0.570577	-0.794458	-1.80357	-0.904444	-0.749293		-0.296358	-0.570577	-0.794458	-1.80357	-0.904444	-0.749293	0.322274		-0.598638	2.55163	-3.21883
ENSSSAP00000028258	1550.73	1427.63	1441.5	1147.05	1309.37	1651.63	6		10.5987	10.4794	10.4934	10.1637	10.3547	10.6897		1.74307	1.6264	1.66215	1.23844	1.54378	1.87942	1.61554				1.80719	1.66493	1.69199	1.3071	1.6048	1.89		1.80719	1.66493	1.69199	1.3071	1.6048	1.89	0.125897		-0.120738	0.92802	-3.70759
ENSSSAP00000075621	214.621	176.187	215.102	268.089	214.223	190.011	6		7.74565	7.46096	7.74887	8.06657	7.74297	7.56994		-1.11002	-1.39204	-1.08233	-0.858703	-1.0679	-1.24032	-1.12522				-1.15085	-1.42502	-1.10176	-0.906306	-1.11011	-1.2473		-1.15085	-1.42502	-1.10176	-0.906306	-1.11011	-1.2473	0.984814		0.137973	1.38184	-3.57097
ENSSSAP00000115555	374.738	308.562	356.032	416.73	342.362	348.188	6		8.54974	8.26942	8.47586	8.70297	8.41938	8.44372		-0.305928	-0.583592	-0.355335	-0.222303	-0.391492	-0.366531	-0.370863				-0.317183	-0.597417	-0.361714	-0.234627	-0.406964	-0.368594		-0.317183	-0.597417	-0.361714	-0.234627	-0.406964	-0.368594	0.530477		0.0887095	1.21366	-3.6216
ENSSSAP00000032910	236.392	185.089	176.602	152.246	185.093	187.535	6		7.88504	7.53208	7.46436	7.25026	7.53211	7.55102		-0.970629	-1.32093	-1.36684	-1.67501	-1.27876	-1.25924	-1.3119				-1.00634	-1.35222	-1.39138	-1.76787	-1.3293	-1.26633		-1.00634	-1.35222	-1.39138	-1.76787	-1.3293	-1.26633	0.751251		-0.204518	1.45997	-3.54746
ENSSSAP00000036877	639.195	675.262	607.709	748.493	511.277	582.542	6		9.32011	9.3993	9.24724	9.54784	8.99796	9.18622		0.464444	0.546296	0.416039	0.622572	0.187089	0.375964	0.4354				0.48153	0.559238	0.423507	0.657085	0.194483	0.37808		0.48153	0.559238	0.423507	0.657085	0.194483	0.37808	0.157495		-0.0782093	0.72145	-3.76977
ENSSSAP00000039427	437.96	431.136	418.691	481.917	345.975	485.544	6		8.77466	8.752	8.70974	8.91264	8.43452	8.92346		-0.0810118	-0.101009	-0.121457	-0.0126327	-0.37635	0.113204	-0.0965427				-0.0839921	-0.103402	-0.123637	-0.013333	-0.391224	0.113841		-0.0839921	-0.103402	-0.123637	-0.013333	-0.391224	0.113841	0.0113247		0.00677208	0.0461877	-3.97305
ENSSSAP00000071966	395.2	450.221	385.708	224.143	327.06	382.454	6		8.62644	8.81449	8.59137	7.80827	8.35341	8.57914		-0.229229	-0.0385194	-0.239833	-1.117	-0.457462	-0.23111	-0.385525				-0.237662	-0.039432	-0.244138	-1.17892	-0.475542	-0.232411		-0.237662	-0.039432	-0.244138	-1.17892	-0.475542	-0.232411	0.106131		-0.455214	2.36903	-3.2738
ENSSSAP00000075076	247.213	244.782	263.696	253.845	222.179	283.686	6		7.94961	7.93535	8.04273	7.9878	7.79558	8.14815		-0.906056	-0.917655	-0.788469	-0.93747	-1.01529	-0.662104	-0.871175				-0.939388	-0.939395	-0.802624	-0.989439	-1.05542	-0.665831		-0.939388	-0.939395	-0.802624	-0.989439	-1.05542	-0.665831	0.250853		-0.00976122	0.0843705	-3.96155
ENSSSAP00000078003	5606.02	6097.15	4933.76	5682.59	7068.69	5126.82	6		12.4528	12.5739	12.2685	12.4723	12.7872	12.3238		3.59709	3.72091	3.43727	3.54706	3.97636	3.5136	3.63205				3.72942	3.80906	3.49898	3.74369	4.13351	3.53337		3.72942	3.80906	3.49898	3.74369	4.13351	3.53337	0.437101		0.12437	0.822031	-3.73949
ENSSSAP00000086830	306.191	282.711	316.833	192.314	260.865	290.924	6		8.25829	8.14318	8.30758	7.58732	8.02716	8.1845		-0.59738	-0.709825	-0.523622	-1.33795	-0.78371	-0.625754	-0.763041				-0.619357	-0.726641	-0.533023	-1.41213	-0.814684	-0.629276		-0.619357	-0.726641	-0.533023	-1.41213	-0.814684	-0.629276	0.10645		-0.325688	1.99542	-3.38627
ENSSSAP00000117266	654.381	506.942	502.503	667.32	542.19	356.26	6		9.35399	8.98568	8.97299	9.38223	9.08266	8.47679		0.498318	0.132668	0.141789	0.456962	0.271783	-0.333469	0.194675				0.516651	0.135811	0.144334	0.482294	0.282525	-0.335346		0.516651	0.135811	0.144334	0.482294	0.282525	-0.335346	0.413018		-0.122441	0.555226	-3.81981
ENSSSAP00000129282	166.059	179.879	209.946	384.294	163.63	191.743	6		7.37555	7.49088	7.71388	8.58607	7.35429	7.58303		-1.48012	-1.36213	-1.11732	-0.339205	-1.45658	-1.22722	-1.16376				-1.53457	-1.3944	-1.13738	-0.358009	-1.51415	-1.23413		-1.53457	-1.3944	-1.13738	-0.358009	-1.51415	-1.23413	0.200704		0.320022	1.20898	-3.62301
ENSSSAP00000149625	61.3244	76.091	77.2707	66.7338	68.2128	69.2637	6		5.93839	6.24965	6.27185	6.06035	6.09197	6.11403		-2.91728	-2.60335	-2.55935	-2.86493	-2.7189	-2.69623	-2.72667				-3.0246	-2.66503	-2.6053	-3.02375	-2.82636	-2.7114		-3.0246	-2.66503	-2.6053	-3.02375	-2.82636	-2.7114	0.653279		-0.0888604	0.719442	-3.77038
ENSSSAP00000139672	2289.39	2180.22	1805.4	3356.47	2775	1903.47	6		11.1607	11.0903	10.8181	11.7127	11.4383	10.8944		2.30508	2.23725	1.9869	2.78746	2.6274	2.08416	2.33804				2.38988	2.29025	2.02257	2.94198	2.73124	2.09589		2.38988	2.29025	2.02257	2.94198	2.73124	2.09589	0.313653		0.355469	1.89648	-3.41605
ENSSSAP00000004775	127.063	115.323	103.695	85.7775	136.725	140.243	6		6.9894	6.84954	6.69621	6.42253	7.09513	7.13178		-1.86627	-2.00347	-2.13499	-2.50275	-1.71574	-1.67847	-1.98361				-1.93493	-2.05093	-2.17332	-2.64149	-1.78355	-1.68792		-1.93493	-2.05093	-2.17332	-2.64149	-1.78355	-1.68792	0.0980215		0.0154086	0.0546216	-3.97051
ENSSSAP00000162197	324.019	232.013	261.124	167.199	252.721	177.409	6		8.33994	7.85806	8.02859	7.38542	7.9814	7.47094		-0.515731	-0.994947	-0.802605	-1.53985	-0.829473	-1.33932	-1.00365				-0.534704	-1.01852	-0.817014	-1.62521	-0.862255	-1.34685		-0.534704	-1.01852	-0.817014	-1.62521	-0.862255	-1.34685	0.567551		-0.488028	2.86209	-3.12537
ENSSSAP00000038021	629.915	426.202	475.91	378.359	553.604	479.086	6		9.29901	8.7354	8.89455	8.56361	9.11271	8.90414		0.443346	-0.117612	0.0633467	-0.361663	0.301838	0.0938878	0.070524				0.459656	-0.120399	0.0644839	-0.381712	0.313767	0.0944163		0.459656	-0.120399	0.0644839	-0.381712	0.313767	0.0944163	0.819734		-0.125756	0.594152	-3.80809
ENSSSAP00000006647	562.785	558.863	636.875	583.148	642.411	515.092	6		9.13644	9.12635	9.31487	9.18772	9.32735	9.00869		0.280773	0.273343	0.483668	0.262447	0.516482	0.198431	0.335857				0.291102	0.279819	0.492351	0.276996	0.536894	0.199548		0.291102	0.279819	0.492351	0.276996	0.536894	0.199548	0.628222		-0.0166112	0.153212	-3.94083
ENSSSAP00000092158	241.451	196.801	205.176	124.233	206.162	214.187	6		7.91559	7.62059	7.68072	6.9569	7.68763	7.74273		-0.940079	-1.23242	-1.15048	-1.96837	-1.12324	-1.06753	-1.24702				-0.974663	-1.26161	-1.17113	-2.07749	-1.16763	-1.07354		-0.974663	-1.26161	-1.17113	-2.07749	-1.16763	-1.07354	0.130846		-0.303748	1.28316	-3.60068
ENSSSAP00000117111	205.199	213	195.382	216.131	223.695	194.681	6		7.68088	7.73471	7.61015	7.75576	7.80539	7.60497		-1.17479	-1.1183	-1.22105	-1.16951	-1.00548	-1.20529	-1.14907				-1.21801	-1.14479	-1.24297	-1.23434	-1.04522	-1.21207		-1.21801	-1.14479	-1.24297	-1.23434	-1.04522	-1.21207	0.391894		0.0380429	0.741406	-3.76377
ENSSSAP00000033416	77.4419	88.9041	80.4838	86.7293	80.0958	97.437	6		6.27504	6.47418	6.33063	6.43845	6.32365	6.6064		-2.58063	-2.37883	-2.50057	-2.48683	-2.48722	-2.20386	-2.43965				-2.67556	-2.43519	-2.54546	-2.62469	-2.58552	-2.21626		-2.67556	-2.43519	-2.54546	-2.62469	-2.58552	-2.21626	0.443703		0.0765828	0.664285	-3.78698
ENSSSAP00000035673	651.498	573.553	581.381	1184.29	610.897	499.193	6		9.34762	9.16378	9.18334	10.2098	9.25479	8.96345		0.49195	0.310775	0.352141	1.28454	0.443913	0.153199	0.506086				0.510048	0.318137	0.358462	1.35575	0.461458	0.154062		0.510048	0.318137	0.358462	1.35575	0.461458	0.154062	0.0512009		0.261539	0.961837	-3.69741
ENSSSAP00000047847	98074.7	92336.2	82660.9	24849.1	109524	65418.8	6		16.5816	16.4946	16.3349	14.6009	16.7409	15.9974		7.72593	7.6416	7.50372	5.67563	7.93002	7.18716	7.27734				8.01015	7.82263	7.63843	5.99027	8.24343	7.22762		8.01015	7.82263	7.63843	5.99027	8.24343	7.22762	0.052829		-0.669968	1.44366	-3.55236
ENSSSAP00000075438	185.94	156.826	155.764	194.277	209.684	171.123	6		7.53869	7.29302	7.28322	7.60197	7.71207	7.41889		-1.31698	-1.55999	-1.54798	-1.3233	-1.0988	-1.39136	-1.37307				-1.36543	-1.59695	-1.57577	-1.39666	-1.14223	-1.3992		-1.36543	-1.59695	-1.57577	-1.39666	-1.14223	-1.3992	0.858222		0.200022	2.72838	-3.16563
ENSSSAP00000079760	242.904	244.387	232.715	197.255	247.088	299.234	6		7.92424	7.93302	7.86242	7.62392	7.94888	8.22513		-0.931426	-0.919983	-0.968779	-1.30136	-0.861989	-0.585124	-0.92811				-0.965692	-0.941778	-0.986171	-1.3735	-0.896057	-0.588417		-0.965692	-0.941778	-0.986171	-1.3735	-0.896057	-0.588417	0.00628933		0.0118901	0.0540259	-3.97069
ENSSSAP00000101106	132.839	103.189	125.11	94.3298	137.367	133.799	6		7.05353	6.68915	6.96706	6.55964	7.10189	7.06392		-1.80214	-2.16386	-1.86414	-2.36563	-1.70898	-1.74633	-1.94185				-1.86843	-2.21512	-1.89761	-2.49677	-1.77653	-1.75616		-1.86843	-2.21512	-1.89761	-2.49677	-1.77653	-1.75616	0.344086		-0.0160997	0.0665465	-3.96692
ENSSSAP00000111471	247.199	249.712	254.545	268.925	274.013	278.656	6		7.94953	7.96412	7.99178	8.07106	8.0981	8.12234		-0.906142	-0.888889	-0.839424	-0.854214	-0.712769	-0.687912	-0.814892				-0.939477	-0.909947	-0.854494	-0.901569	-0.740939	-0.691784		-0.939477	-0.909947	-0.854494	-0.901569	-0.740939	-0.691784	0.267859		0.123209	2.79055	-3.14691
ENSSSAP00000148324	842.446	683.351	944.522	385.365	676.402	703.626	6		9.71844	9.41648	9.88344	8.59008	9.40174	9.45867		0.862772	0.563476	1.05224	-0.33519	0.590866	0.648412	0.563763				0.894513	0.576825	1.07113	-0.353771	0.614218	0.652061		0.894513	0.576825	1.07113	-0.353771	0.614218	0.652061	0.323613		-0.54332	2.28449	-3.29925
ENSSSAP00000181342	290.447	227.694	225.199	277.068	229.056	212.105	6		8.18213	7.83096	7.81506	8.1141	7.83955	7.72863		-0.673538	-1.02205	-1.01614	-0.811175	-0.971317	-1.08162	-0.929307				-0.698316	-1.04627	-1.03438	-0.856143	-1.00971	-1.08771		-0.698316	-1.04627	-1.03438	-0.856143	-1.00971	-1.08771	0.524758		-0.0581989	0.548281	-3.8219
ENSSSAP00000073671	151.761	165.554	175.926	162.462	257.363	187.097	6		7.24566	7.37116	7.45883	7.34396	8.00766	7.54765		-1.61001	-1.48185	-1.37237	-1.58131	-0.803209	-1.26261	-1.35189				-1.66924	-1.51696	-1.39701	-1.66897	-0.834953	-1.26971		-1.66924	-1.51696	-1.39701	-1.66897	-0.834953	-1.26971	0.19328		0.269856	1.52742	-3.52715
ENSSSAP00000095621	306.802	325.82	331.437	250.72	283.507	333.128	6		8.26116	8.34793	8.37259	7.96993	8.14724	8.37993		-0.594506	-0.505077	-0.45861	-0.955338	-0.66363	-0.43032	-0.601247				-0.616377	-0.517042	-0.466843	-1.0083	-0.689858	-0.432743		-0.616377	-0.517042	-0.466843	-1.0083	-0.689858	-0.432743	0.130257		-0.176879	1.46473	-3.54602
ENSSSAP00000097727	205.204	197.927	196.853	241.847	225.713	211.314	6		7.68091	7.62883	7.62098	7.91795	7.81834	7.72324		-1.17476	-1.22418	-1.21022	-1.00732	-0.992528	-1.08701	-1.116				-1.21797	-1.25318	-1.23195	-1.06316	-1.03175	-1.09313		-1.21797	-1.25318	-1.23195	-1.06316	-1.03175	-1.09313	0.500437		0.171688	9.82287	-1.02997
ENSSSAP00000041846	910.405	343.034	94.4501	532.4	154.419	94.8485	6		9.83036	8.42221	6.56148	9.05637	7.27071	6.56755		0.974696	-0.430799	-2.26972	0.131095	-1.54016	-2.2427	-0.896266				1.01055	-0.441005	-2.31047	0.138362	-1.60104	-2.25532		1.01055	-0.441005	-2.31047	0.138362	-1.60104	-2.25532	0.711489		-0.659027	0.70983	-3.77327
ENSSSAP00000016627	181.388	155.013	167.766	175.805	159.093	124.867	6		7.50294	7.27624	7.39031	7.45783	7.31373	6.96424		-1.35273	-1.57677	-1.44089	-1.46744	-1.49715	-1.84601	-1.53016				-1.40249	-1.61412	-1.46676	-1.54879	-1.55632	-1.8564		-1.40249	-1.61412	-1.46676	-1.54879	-1.55632	-1.8564	0.553182		-0.159378	1.98926	-3.38812
ENSSSAP00000038093	754.596	652.592	745.21	600.429	733.48	635.429	6		9.55956	9.35004	9.5415	9.22985	9.51861	9.31159		0.703893	0.49703	0.710304	0.304577	0.707743	0.501334	0.570813				0.729788	0.508805	0.723056	0.321461	0.735714	0.504156		0.729788	0.508805	0.723056	0.321461	0.735714	0.504156	0.536426		-0.133439	1.34063	-3.58338
ENSSSAP00000066682	87.292	86.9905	84.6685	163.167	91.3568	102.251	6		6.44778	6.44279	6.40375	7.35021	6.51344	6.67597		-2.40789	-2.41022	-2.42745	-1.57506	-2.29743	-2.13428	-2.20872				-2.49647	-2.46732	-2.47102	-1.66238	-2.38823	-2.1463		-2.49647	-2.46732	-2.47102	-1.66238	-2.38823	-2.1463	0.00368112		0.412637	2.37624	-3.27163
ENSSSAP00000160558	214.627	215.229	290.15	228.537	235.858	267.166	6		7.74568	7.74973	8.18066	7.83628	7.88177	8.06159		-1.10998	-1.10328	-0.650543	-1.08899	-0.929097	-0.74866	-0.938426				-1.15082	-1.12942	-0.662222	-1.14936	-0.965817	-0.752873		-1.15082	-1.12942	-0.662222	-1.14936	-0.965817	-0.752873	0.681097		0.0248014	0.143116	-3.94387
ENSSSAP00000023139	715.509	686.09	673.79	578.95	688.787	703.869	6		9.48283	9.42225	9.39615	9.1773	9.42791	9.45916		0.627158	0.569247	0.564955	0.252023	0.617042	0.648909	0.546556				0.65023	0.582733	0.575098	0.265994	0.641428	0.652561		0.65023	0.582733	0.575098	0.265994	0.641428	0.652561	0.068219		-0.0826924	0.843837	-3.73293
ENSSSAP00000031637	85.0977	81.4975	85.4298	119.751	91.7102	91.4554	6		6.41105	6.34868	6.41667	6.9039	6.51901	6.515		-2.44462	-2.50432	-2.41453	-2.02138	-2.29186	-2.29526	-2.32866				-2.53455	-2.56365	-2.45788	-2.13343	-2.38244	-2.30818		-2.53455	-2.56365	-2.45788	-2.13343	-2.38244	-2.30818	0.308937		0.244012	4.70269	-2.5713
ENSSSAP00000049504	1476.13	1441.02	1363.26	2288.48	1476.02	1651.95	6		10.5276	10.4929	10.4128	11.1602	10.5275	10.69		1.67194	1.63987	1.58165	2.2349	1.71662	1.8797	1.78745				1.73345	1.67872	1.61004	2.3588	1.78447	1.89028		1.73345	1.67872	1.61004	2.3588	1.78447	1.89028	0.0786316		0.337113	2.8947	-3.11556
ENSSSAP00000059100	184.97	269.872	275.737	252.57	238.979	269.117	6		7.53115	8.07613	8.10715	7.98054	7.90074	8.07209		-1.32452	-0.776875	-0.724052	-0.944736	-0.910133	-0.738163	-0.90308				-1.37325	-0.79528	-0.73705	-0.997108	-0.946104	-0.742318		-1.37325	-0.79528	-0.73705	-0.997108	-0.946104	-0.742318	0.256211		0.0733498	0.409564	-3.86366
ENSSSAP00000099454	851.783	927.709	738.971	1042.17	1107.8	809.572	6		9.73434	9.85753	9.52937	10.0254	10.1135	9.66101		0.878675	1.00452	0.698175	1.1001	1.30261	0.85076	0.972473				0.911	1.02832	0.710709	1.16108	1.35409	0.855549		0.911	1.02832	0.710709	1.16108	1.35409	0.855549	0.579718		0.240231	2.08605	-3.35899
ENSSSAP00000158960	3668.27	3876.98	5611.9	6530.81	4010.68	4139.17	6		11.8409	11.9207	12.4543	12.673	11.9696	12.0151		2.98521	3.06771	3.62307	3.74777	3.15876	3.20487	3.2979				3.09504	3.14038	3.68812	3.95554	3.2836	3.22291		3.09504	3.14038	3.68812	3.95554	3.2836	3.22291	0.794553		0.179502	0.774252	-3.75388
ENSSSAP00000172653	910.177	1199.73	1110.46	629.676	728.955	1541.98	6		9.83	10.2285	10.1169	9.29847	9.50969	10.5906		0.974336	1.37549	1.28574	0.373193	0.698814	1.78031	1.08131				1.01018	1.40807	1.30882	0.393881	0.726433	1.79033		1.01018	1.40807	1.30882	0.393881	0.726433	1.79033	0.149195		-0.272142	0.816386	-3.74119
ENSSSAP00000074720	175.125	192.849	214.526	386.204	211.811	210.528	6		7.45224	7.59133	7.74501	8.59322	7.72664	7.71787		-1.40343	-1.26168	-1.08619	-0.332052	-1.08424	-1.09239	-1.04333				-1.45506	-1.29157	-1.10569	-0.35046	-1.12709	-1.09854		-1.45506	-1.29157	-1.10569	-0.35046	-1.12709	-1.09854	0.272238		0.425411	2.3593	-3.27673
ENSSSAP00000002644	95.5377	104.933	115.618	160.077	120.991	90.4955	6		6.578	6.71332	6.85323	7.32262	6.91876	6.49977		-2.27767	-2.13968	-1.97797	-1.60265	-1.89211	-2.31048	-2.03343				-2.36146	-2.19037	-2.01348	-1.6915	-1.96689	-2.32348		-2.36146	-2.19037	-2.01348	-1.6915	-1.96689	-2.32348	0.463361		0.194481	1.30696	-3.59352
ENSSSAP00000042022	132.834	115.7	133.766	237.182	137.829	136.644	6		7.05348	6.85424	7.06357	7.88985	7.10673	7.09428		-1.80218	-1.99877	-1.76763	-1.03542	-1.70414	-1.71597	-1.67069				-1.86848	-2.04612	-1.79937	-1.09282	-1.77149	-1.72563		-1.86848	-2.04612	-1.79937	-1.09282	-1.77149	-1.72563	0.20246		0.374675	2.47309	-3.24248
ENSSSAP00000091608	251.845	396.055	359.247	306.521	317.119	389.668	6		7.97639	8.62956	8.48883	8.25984	8.30888	8.6061		-0.879273	-0.22345	-0.342368	-0.665431	-0.50199	-0.204154	-0.469444				-0.91162	-0.228743	-0.348515	-0.70232	-0.52183	-0.205303		-0.91162	-0.228743	-0.348515	-0.70232	-0.52183	-0.205303	0.645056		0.0198085	0.0862193	-3.961
ENSSSAP00000009687	647.833	816.093	748.397	281.873	546.004	501.81	6		9.33948	9.67259	9.54766	8.1389	9.09277	8.971		0.483809	0.819582	0.71646	-0.78637	0.281895	0.160742	0.279353				0.501608	0.838998	0.729323	-0.829963	0.293036	0.161647		0.501608	0.838998	0.729323	-0.829963	0.293036	0.161647	0.145704		-0.815069	3.45462	-2.94701
ENSSSAP00000025736	492.482	445.76	343.144	276.722	494.417	400.913	6		8.94393	8.80012	8.42267	8.11229	8.94958	8.64715		0.0882596	-0.0528844	-0.408531	-0.812981	0.138713	-0.163107	-0.201755				0.0915066	-0.0541373	-0.415865	-0.858049	0.144195	-0.164025		0.0915066	-0.0541373	-0.415865	-0.858049	0.144195	-0.164025	0.411409		-0.166461	0.637172	-3.79514
ENSSSAP00000050030	284.035	287.11	229.921	262.267	281.397	304.689	6		8.14992	8.16546	7.845	8.03489	8.13646	8.25119		-0.705745	-0.687549	-0.986203	-0.890381	-0.674407	-0.55906	-0.750558				-0.731708	-0.703837	-1.00391	-0.939741	-0.701061	-0.562207		-0.731708	-0.703837	-1.00391	-0.939741	-0.701061	-0.562207	0.859606		0.0788149	0.694398	-3.77792
ENSSSAP00000061445	256.529	231.896	360.273	245.645	248.444	263.556	6		8.00298	7.85733	8.49295	7.94043	7.95678	8.04196		-0.852691	-0.995674	-0.338254	-0.984843	-0.854093	-0.768291	-0.798974				-0.88406	-1.01926	-0.344326	-1.03944	-0.887849	-0.772616		-0.88406	-1.01926	-0.344326	-1.03944	-0.887849	-0.772616	0.246286		-0.150751	0.9128	-3.71217
ENSSSAP00000000309	307.77	204.214	229.372	247.101	178.159	174.589	6		8.26571	7.67394	7.84154	7.94896	7.47702	7.44782		-0.589959	-1.17907	-0.989655	-0.976316	-1.33385	-1.36243	-1.07188				-0.611662	-1.207	-1.00742	-1.03044	-1.38656	-1.3701		-0.611662	-1.207	-1.00742	-1.03044	-1.38656	-1.3701	0.611245		-0.32034	2.30941	-3.29175
ENSSSAP00000003620	174.436	140.011	174.431	176.857	154.158	195.505	6		7.44655	7.1294	7.44651	7.46644	7.26827	7.61107		-1.40911	-1.72361	-1.38469	-1.45883	-1.54261	-1.19919	-1.45301				-1.46095	-1.76444	-1.40955	-1.5397	-1.60357	-1.20594		-1.46095	-1.76444	-1.40955	-1.5397	-1.60357	-1.20594	0.892985		0.095243	0.746038	-3.76237
ENSSSAP00000023600	157.139	148.138	135.699	224.271	153.667	152.331	6		7.2959	7.2108	7.08427	7.8091	7.26367	7.25107		-1.55977	-1.64221	-1.74693	-1.11617	-1.5472	-1.55918	-1.52858				-1.61715	-1.68111	-1.77829	-1.17805	-1.60835	-1.56796		-1.61715	-1.68111	-1.77829	-1.17805	-1.60835	-1.56796	0.208824		0.240732	2.53823	-3.22287
ENSSSAP00000041954	88.1987	99.5849	108.771	83.8482	79.8842	111.137	6		6.46269	6.63785	6.76515	6.38971	6.31984	6.7962		-2.39298	-2.21515	-2.06605	-2.53556	-2.49103	-2.01405	-2.28581				-2.48102	-2.26763	-2.10314	-2.67613	-2.58948	-2.02539		-2.48102	-2.26763	-2.10314	-2.67613	-2.58948	-2.02539	0.446602		-0.146405	0.832796	-3.73625
ENSSSAP00000047599	304.825	335.952	276.527	223.568	282.681	194.622	6		8.25184	8.39211	8.11128	7.80457	8.14303	7.60453		-0.603832	-0.460896	-0.719921	-1.1207	-0.667841	-1.20573	-0.796487				-0.626046	-0.471815	-0.732845	-1.18283	-0.694235	-1.21251		-0.626046	-0.471815	-0.732845	-1.18283	-0.694235	-1.21251	0.33793		-0.419625	3.55456	-2.91692
ENSSSAP00000075334	689.796	422.452	409.073	229.465	578.188	393.433	6		9.43003	8.72265	8.67621	7.84213	9.1754	8.61997		0.574357	-0.130362	-0.154986	-1.08314	0.364524	-0.190281	-0.103315				0.595487	-0.133451	-0.157768	-1.14319	0.37893	-0.191352		0.595487	-0.133451	-0.157768	-1.14319	0.37893	-0.191352	0.473097		-0.41996	1.13615	-3.64494
ENSSSAP00000106166	318.385	302.311	284.766	371.595	297.676	327.48	6		8.31463	8.23989	8.15363	8.53759	8.2176	8.35526		-0.541039	-0.613117	-0.677568	-0.387685	-0.593274	-0.45499	-0.544612				-0.560943	-0.627642	-0.689732	-0.409177	-0.616721	-0.457551		-0.560943	-0.627642	-0.689732	-0.409177	-0.616721	-0.457551	0.520499		0.131623	2.78318	-3.14913
ENSSSAP00000121109	345.267	323.356	402.805	356.94	406.039	437.09	6		8.43157	8.33698	8.65394	8.47954	8.66547	8.77179		-0.424101	-0.51603	-0.177262	-0.445733	-0.145398	-0.0384691	-0.291165				-0.439703	-0.528255	-0.180444	-0.470443	-0.151144	-0.0386856		-0.439703	-0.528255	-0.180444	-0.470443	-0.151144	-0.0386856	0.788781		0.162709	1.3848	-3.57008
ENSSSAP00000121675	317.153	279.584	260.48	449.177	269.584	301.022	6		8.30904	8.12714	8.02503	8.81114	8.07459	8.23372		-0.546631	-0.725871	-0.80617	-0.114132	-0.73628	-0.576529	-0.584269				-0.566741	-0.743067	-0.820643	-0.120459	-0.76538	-0.579774		-0.566741	-0.743067	-0.820643	-0.120459	-0.76538	-0.579774	0.26628		0.221613	1.54658	-3.52139
ENSSSAP00000127066	132.856	113.12	108.481	138.043	93.1644	101.314	6		7.05372	6.82171	6.76129	7.10898	6.54171	6.66269		-1.80195	-2.0313	-2.06991	-1.81629	-2.26916	-2.14756	-2.0227				-1.86824	-2.07942	-2.10707	-1.91698	-2.35885	-2.15965		-1.86824	-2.07942	-2.10707	-1.91698	-2.35885	-2.15965	0.516899		-0.126917	1.18273	-3.63091
ENSSSAP00000135894	374.669	373.796	388.738	264.595	367.082	367.093	6		8.54947	8.54611	8.60265	8.04764	8.51996	8.52		-0.306195	-0.3069	-0.228546	-0.877632	-0.290912	-0.290251	-0.383406				-0.317459	-0.31417	-0.232649	-0.926284	-0.302409	-0.291884		-0.317459	-0.31417	-0.232649	-0.926284	-0.302409	-0.291884	0.0343805		-0.218766	1.29827	-3.59613
ENSSSAP00000136312	563.011	444.384	463.977	268.229	480.102	443.99	6		9.13702	8.79566	8.85791	8.06732	8.9072	8.79438		0.281352	-0.0573446	0.0267109	-0.85795	0.0963247	-0.0158699	-0.0877962				0.291702	-0.0587032	0.0271904	-0.905511	0.100132	-0.0159592		0.291702	-0.0587032	0.0271904	-0.905511	0.100132	-0.0159592	0.198518		-0.36051	1.54778	-3.52102
ENSSSAP00000140331	210.975	164.669	189.78	218.54	227.707	154.024	6		7.72093	7.36343	7.56818	7.77175	7.83103	7.26701		-1.13474	-1.48958	-1.26301	-1.15352	-0.979839	-1.54324	-1.26066				-1.17649	-1.52487	-1.28569	-1.21747	-1.01856	-1.55193		-1.17649	-1.52487	-1.28569	-1.21747	-1.01856	-1.55193	0.60824		0.0663625	0.434395	-3.85618
ENSSSAP00000148594	145.083	157.01	158.432	135.408	146.883	148.923	6		7.18074	7.29472	7.30772	7.08117	7.19853	7.21843		-1.67493	-1.55829	-1.52348	-1.84411	-1.61234	-1.59183	-1.63416				-1.73655	-1.59521	-1.55083	-1.94634	-1.67607	-1.60079		-1.73655	-1.59521	-1.55083	-1.94634	-1.67607	-1.60079	0.443407		-0.113535	1.34453	-3.58221
ENSSSAP00000166697	201.688	167.406	177.913	210.568	193.343	166.644	6		7.65598	7.38721	7.47503	7.71814	7.59502	7.38062		-1.19969	-1.4658	-1.35617	-1.20713	-1.21585	-1.42963	-1.31238				-1.24382	-1.50052	-1.38052	-1.27405	-1.2639	-1.43768		-1.24382	-1.50052	-1.38052	-1.27405	-1.2639	-1.43768	0.731472		0.0497456	0.686233	-3.78037
ENSSSAP00000003237	237.235	194.612	204.746	332.215	186.028	206.578	6		7.89017	7.60446	7.67769	8.37598	7.53938	7.69054		-0.965494	-1.24855	-1.15351	-0.549298	-1.2715	-1.11971	-1.05134				-1.00101	-1.27813	-1.17422	-0.579748	-1.32175	-1.12601		-1.00101	-1.27813	-1.17422	-0.579748	-1.32175	-1.12601	0.234039		0.14195	0.784955	-3.75066
ENSSSAP00000114880	249.732	256.253	308.628	477.626	211.124	195.245	6		7.96424	8.00142	8.26973	8.89974	7.72195	7.60914		-0.891428	-0.851585	-0.561474	-0.0255364	-1.08892	-1.20111	-0.770009				-0.924222	-0.871759	-0.571553	-0.026952	-1.13196	-1.20787		-0.924222	-0.871759	-0.571553	-0.026952	-1.13196	-1.20787	0.153068		0.000251578	0.000685637	-3.98674
ENSSSAP00000063584	85.2846	82.1265	62.1657	159.197	60.777	52.6343	6		6.41421	6.35978	5.95805	7.31467	5.92545	5.71793		-2.44146	-2.49323	-2.87315	-1.61061	-2.88542	-3.09232	-2.56603				-2.53127	-2.5523	-2.92473	-1.69989	-2.99946	-3.10973		-2.53127	-2.5523	-2.92473	-1.69989	-2.99946	-3.10973	0.147622		0.0664084	0.160763	-3.93856
ENSSSAP00000098993	810.998	696.328	673.849	1703.22	779.357	564.864	6		9.66355	9.44362	9.39628	10.7341	9.60614	9.14176		0.807886	0.590616	0.565081	1.80878	0.795269	0.331505	0.816523				0.837607	0.604608	0.575226	1.90905	0.8267	0.333371		0.837607	0.604608	0.575226	1.90905	0.8267	0.333371	0.0616648		0.350561	1.0015	-3.68547
ENSSSAP00000159779	147.921	238.168	165.649	208.24	137.429	227.49	6		7.20868	7.89583	7.37198	7.70211	7.10254	7.82966		-1.64698	-0.957174	-1.45922	-1.22317	-1.70833	-0.980594	-1.32924				-1.70757	-0.97985	-1.48541	-1.29097	-1.77585	-0.986113		-1.70757	-0.97985	-1.48541	-1.29097	-1.77585	-0.986113	0.934389		0.0399665	0.143747	-3.94368
ENSSSAP00000030454	118.346	141.619	136.41	545.045	104.262	112.5	6		6.88687	7.14588	7.0918	9.09023	6.70407	6.81378		-1.9688	-1.70713	-1.7394	0.164958	-2.1068	-1.99647	-1.55894				-2.04123	-1.74757	-1.77062	0.174102	-2.19006	-2.00771		-2.04123	-1.74757	-1.77062	0.174102	-2.19006	-2.00771	0.0303502		0.511918	0.809373	-3.74331
ENSSSAP00000007211	729.684	603.377	194.798	1498.93	209.427	86.6976	6		9.51113	9.23692	7.60583	10.5497	7.7103	6.43792		0.655459	0.383909	-1.22537	1.62444	-1.10057	-2.37233	-0.339077				0.679573	0.393004	-1.24736	1.7145	-1.14407	-2.38569		0.679573	0.393004	-1.24736	1.7145	-1.14407	-2.38569	0.392967		-0.546824	0.500174	-3.83638
ENSSSAP00000073459	235.459	255.609	195.826	220.273	319.107	285.643	6		7.87933	7.9978	7.61343	7.78315	8.3179	8.15807		-0.976338	-0.855212	-1.21777	-1.14212	-0.492974	-0.652185	-0.889434				-1.01226	-0.875473	-1.23963	-1.20544	-0.512457	-0.655856		-1.01226	-0.875473	-1.23963	-1.20544	-0.512457	-0.655856	0.403685		0.251203	1.52353	-3.52832
ENSSSAP00000120793	432.569	391.427	312.092	606.716	993.779	552.252	6		8.75679	8.6126	8.28583	9.24488	9.95678	9.10918		-0.0988807	-0.240409	-0.545372	0.319605	1.14591	0.298928	0.14663				-0.102518	-0.246105	-0.555163	0.337323	1.1912	0.30061		-0.102518	-0.246105	-0.555163	0.337323	1.1912	0.30061	0.348063		0.910972	4.42358	-2.65532
ENSSSAP00000124247	331.657	272.634	291.661	270.252	606.179	328.758	6		8.37355	8.09082	8.18815	8.07816	9.2436	8.36088		-0.482118	-0.762184	-0.643049	-0.847109	0.432729	-0.449371	-0.458517				-0.499854	-0.780241	-0.654593	-0.894069	0.449831	-0.4519		-0.499854	-0.780241	-0.654593	-0.894069	0.449831	-0.4519	0.0806994		0.346183	1.18619	-3.62987
ENSSSAP00000053440	161.175	179.331	137.674	194.814	174.574	190.314	6		7.33249	7.48648	7.10511	7.60596	7.44769	7.57224		-1.52318	-1.36652	-1.72608	-1.31932	-1.36318	-1.23802	-1.42272				-1.57922	-1.3989	-1.75707	-1.39245	-1.41706	-1.24499		-1.57922	-1.3989	-1.75707	-1.39245	-1.41706	-1.24499	0.425213		0.226897	3.01918	-3.07809
ENSSSAP00000046261	58.4339	48.6785	53.6066	59.0478	52.8651	50.7167	6		5.86873	5.60521	5.74434	5.88381	5.72424	5.66439		-2.98693	-3.2478	-3.08686	-3.04146	-3.08663	-3.14587	-3.09926				-3.09682	-3.32474	-3.14228	-3.21007	-3.20862	-3.16357		-3.09682	-3.32474	-3.14228	-3.21007	-3.20862	-3.16357	0.0916502		-0.00614205	0.096207	-3.95799
ENSSSAP00000017162	206.427	145.53	154.424	194.22	166.904	166.58	6		7.68949	7.18517	7.27076	7.60155	7.38287	7.38008		-1.16618	-1.66783	-1.56044	-1.32373	-1.428	-1.43018	-1.42939				-1.20908	-1.70735	-1.58846	-1.39711	-1.48444	-1.43823		-1.20908	-1.70735	-1.58846	-1.39711	-1.48444	-1.43823	0.0548233		0.0617021	0.501855	-3.83588
ENSSSAP00000056924	475.006	490.919	475.815	372.535	492.652	472.803	6		8.8918	8.93934	8.89426	8.54123	8.94443	8.88509		0.0361347	0.0863344	0.0630565	-0.384042	0.133554	0.0748403	0.00164635				0.0374641	0.0883797	0.0641885	-0.405332	0.138833	0.0752615		0.0374641	0.0883797	0.0641885	-0.405332	0.138833	0.0752615	0.0145484		-0.12709	0.897521	-3.71677
ENSSSAP00000124853	1139.26	994.098	1054.94	1701.24	895.632	1186.17	6		10.1539	9.95724	10.0429	10.7324	9.80676	10.2121		1.29821	1.10424	1.21175	1.8071	0.99589	1.40184	1.30317				1.34597	1.1304	1.2335	1.90728	1.03525	1.40973		1.34597	1.1304	1.2335	1.90728	1.03525	1.40973	0.114541		0.214127	1.13082	-3.64654
ENSSSAP00000031707	117.037	143.978	152.255	223.834	137.468	132.999	6		6.87083	7.16971	7.25035	7.80628	7.10296	7.05527		-1.98484	-1.6833	-1.58085	-1.11899	-1.70791	-1.75498	-1.63848				-2.05786	-1.72318	-1.60923	-1.18102	-1.77542	-1.76486		-2.05786	-1.72318	-1.60923	-1.18102	-1.77542	-1.76486	0.639392		0.222993	1.31462	-3.59121
ENSSSAP00000083637	4776.32	2119.69	424.967	17391.1	579.223	220.303	6		12.2217	11.0496	8.73121	14.0861	9.17797	7.78335		3.36602	2.19663	-0.0999921	5.16079	0.367103	-1.02691	1.66061				3.48985	2.24867	-0.101787	5.44688	0.381611	-1.03269		3.48985	2.24867	-0.101787	5.44688	0.381611	-1.03269	0.445612		-0.280307	0.142282	-3.94412
ENSSSAP00000100197	566.033	572.584	553.053	745.266	813.393	605.756	6		9.14474	9.16134	9.11127	9.54161	9.66781	9.24259		0.289074	0.308336	0.280074	0.616338	0.856936	0.432339	0.463849				0.299709	0.31564	0.285102	0.650506	0.890804	0.434772		0.299709	0.31564	0.285102	0.650506	0.890804	0.434772	0.00892551		0.358544	3.15901	-3.03599
ENSSSAP00000057641	213.622	424.765	263.898	223.449	190.381	154.533	6		7.73892	8.73052	8.04384	7.8038	7.57275	7.27177		-1.11675	-0.122488	-0.787364	-1.12147	-1.23812	-1.53849	-0.987447				-1.15783	-0.12539	-0.801499	-1.18364	-1.28706	-1.54715		-1.15783	-0.12539	-0.801499	-1.18364	-1.28706	-1.54715	0.226259		-0.644372	3.11338	-3.04973
ENSSSAP00000164561	1252.48	1765.77	972.915	1376.85	127.025	100.987	6		10.2906	10.7861	9.92617	10.4272	6.98897	6.65802		1.4349	1.93308	1.09497	1.50188	-1.8219	-2.15223	0.331783				1.48769	1.97887	1.11463	1.58514	-1.89391	-2.16434		1.48769	1.97887	1.11463	1.58514	-1.89391	-2.16434	0.0824005		-2.35143	2.95269	-3.0981
ENSSSAP00000001009	77.697	145.669	100.18	121.304	120.493	116.64	6		6.27979	7.18655	6.64645	6.92248	6.9128	6.86592		-2.57588	-1.66646	-2.18475	-2.00279	-1.89807	-1.94434	-2.04538				-2.67064	-1.70594	-2.22398	-2.11382	-1.97309	-1.95528		-2.67064	-1.70594	-2.22398	-2.11382	-1.97309	-1.95528	0.0626935		0.186125	0.870516	-3.7249
ENSSSAP00000049793	219.602	338.545	268.241	355.181	284.599	224.395	6		7.77875	8.4032	8.06738	8.47241	8.15279	7.8099		-1.07692	-0.449805	-0.763815	-0.452862	-0.658085	-1.00035	-0.73364				-1.11654	-0.460462	-0.777527	-0.477967	-0.684094	-1.00599		-1.11654	-0.460462	-0.777527	-0.477967	-0.684094	-1.00599	0.793621		0.0621604	0.301513	-3.89619
ENSSSAP00000043940	146.345	136.113	134.304	192.991	161.925	136.602	6		7.19323	7.08866	7.06936	7.59239	7.33918	7.09383		-1.66244	-1.76435	-1.76184	-1.33289	-1.47169	-1.71642	-1.61827				-1.7236	-1.80614	-1.79347	-1.40677	-1.52985	-1.72608		-1.7236	-1.80614	-1.79347	-1.40677	-1.52985	-1.72608	0.141589		0.220169	3.56412	-2.91405
ENSSSAP00000173518	214.077	223.199	143.139	447.291	128.516	79.2817	6		7.74199	7.80219	7.16128	8.80507	7.0058	6.30892		-1.11368	-1.05082	-1.66992	-0.120201	-1.80507	-2.50134	-1.37684				-1.15465	-1.07572	-1.6999	-0.126865	-1.87641	-2.51542		-1.15465	-1.07572	-1.6999	-0.126865	-1.87641	-2.51542	0.140489		-0.196142	0.314431	-3.8923
ENSSSAP00000171525	205.107	161.313	133.549	142.835	250.621	177.245	6		7.68023	7.33372	7.06122	7.15821	7.96936	7.4696		-1.17543	-1.51928	-1.76998	-1.76706	-0.84151	-1.34065	-1.40232				-1.21868	-1.55528	-1.80175	-1.86502	-0.874769	-1.3482		-1.21868	-1.55528	-1.80175	-1.86502	-0.874769	-1.3482	0.517687		0.162573	0.621154	-3.79996
ENSSSAP00000126091	2469.34	255.14	22.7553	312.275	1630.73	75.759	6		11.2699	7.99515	4.50813	8.28667	10.6713	6.24334		2.41424	-0.857862	-4.32307	-0.6386	1.86043	-2.56691	-0.685294				2.50306	-0.878185	-4.40068	-0.674002	1.93396	-2.58136		2.50306	-0.878185	-4.40068	-0.674002	1.93396	-2.58136	0.602513		0.484801	0.236499	-3.91576
ENSSSAP00000008907	188.234	134.7	110.211	142.884	193.43	104.914	6		7.55638	7.07361	6.78413	7.1587	7.59567	6.71306		-1.29929	-1.7794	-2.04707	-1.76657	-1.2152	-2.0972	-1.70079				-1.34709	-1.82156	-2.08382	-1.86451	-1.26323	-2.109		-1.34709	-1.82156	-2.08382	-1.86451	-1.26323	-2.109	0.847993		0.00524224	0.0172329	-3.98176
ENSSSAP00000030809	161.381	188.185	188.762	160.502	133.343	85.4736	6		7.33432	7.55601	7.56043	7.32645	7.059	6.41741		-1.52134	-1.297	-1.27077	-1.59883	-1.75187	-2.39285	-1.63878				-1.57731	-1.32772	-1.29359	-1.68746	-1.82111	-2.40632		-1.57731	-1.32772	-1.29359	-1.68746	-1.82111	-2.40632	0.281986		-0.572089	3.75258	-2.85731
ENSSSAP00000133383	112.392	106.937	99.2263	111.924	94.7012	140.795	6		6.8124	6.74061	6.63265	6.80638	6.56531	7.13745		-2.04327	-2.1124	-2.19855	-2.11889	-2.24556	-1.6728	-2.06525				-2.11844	-2.16244	-2.23802	-2.23636	-2.33431	-1.68222		-2.11844	-2.16244	-2.23802	-2.23636	-2.33431	-1.68222	0.0574674		0.0886695	0.53731	-3.8252
ENSSSAP00000079564	70.7826	75.3668	82.2551	137.593	64.5534	79.8042	6		6.14532	6.23586	6.36203	7.10426	6.01242	6.31839		-2.71035	-2.61715	-2.46917	-1.82101	-2.79845	-2.49186	-2.48466				-2.81005	-2.67915	-2.51349	-1.92196	-2.90905	-2.50589		-2.81005	-2.67915	-2.51349	-1.92196	-2.90905	-2.50589	0.164589		0.221935	1.00202	-3.68531
ENSSSAP00000000115	541.91	596.868	750.894	1079.42	475.744	529.489	6		9.08191	9.22127	9.55247	10.076	8.89404	9.04846		0.226242	0.36826	0.721267	1.15077	0.0831685	0.238203	0.464652				0.234566	0.376984	0.734215	1.21457	0.0864555	0.239543		0.234566	0.376984	0.734215	1.21457	0.0864555	0.239543	0.300684		0.0649331	0.1948	-3.92831
ENSSSAP00000003439	133.769	203.757	155.87	110.15	120.54	145.491	6		7.0636	7.67071	7.2842	6.78332	6.91336	7.18478		-1.79207	-1.1823	-1.547	-2.14195	-1.89751	-1.62547	-1.69772				-1.858	-1.21031	-1.57478	-2.26069	-1.9725	-1.63462		-1.858	-1.21031	-1.57478	-2.26069	-1.9725	-1.63462	0.964497		-0.408243	2.37944	-3.27067
ENSSSAP00000105078	65.022	492.625	536.477	1531.76	65.7876	799.051	6		6.02286	8.94435	9.06737	10.581	6.03974	9.64214		-2.83281	0.0913386	0.236173	1.6557	-2.77113	0.831889	-0.464807				-2.93703	0.0935025	0.240413	1.74748	-2.88065	0.836572		-2.93703	0.0935025	0.240413	1.74748	-2.88065	0.836572	0.697208		0.768839	0.548449	-3.82185
ENSSSAP00000002769	185.512	340.38	273.046	389.925	251.622	410.296	6		7.53537	8.411	8.093	8.60705	7.97511	8.68052		-1.3203	-0.442004	-0.738197	-0.318218	-0.835758	-0.129735	-0.630702				-1.36887	-0.452475	-0.751449	-0.335859	-0.868789	-0.130465		-1.36887	-0.452475	-0.751449	-0.335859	-0.868789	-0.130465	0.798753		0.412562	1.72928	-3.46638
ENSSSAP00000110175	98.1957	130.149	130.369	177.892	76.8272	221.541	6		6.61759	7.02402	7.02646	7.47486	6.26355	7.79143		-2.23808	-1.82899	-1.80474	-1.45041	-2.54733	-1.01883	-1.81473				-2.32042	-1.87232	-1.83714	-1.53082	-2.648	-1.02456		-2.32042	-1.87232	-1.83714	-1.53082	-2.648	-1.02456	0.190398		0.275498	0.704109	-3.77499
ENSSSAP00000140171	89.3336	170.267	186.956	521.674	96.5803	270.412	6		6.48113	7.41166	7.54656	9.02701	6.59366	8.07902		-2.37454	-1.44135	-1.28464	0.101733	-2.21722	-0.731238	-1.32454				-2.46189	-1.4755	-1.30771	0.107372	-2.30484	-0.735354		-2.46189	-1.4755	-1.30771	0.107372	-2.30484	-0.735354	0.412037		0.770757	1.37246	-3.5738
ENSSSAP00000177962	99.1334	143.11	154.646	197.906	103.237	133.158	6		6.6313	7.16099	7.27283	7.62867	6.68982	7.057		-2.22437	-1.69202	-1.55837	-1.2966	-2.12105	-1.75326	-1.77428				-2.3062	-1.73211	-1.58635	-1.36848	-2.20488	-1.76313		-2.3062	-1.73211	-1.58635	-1.36848	-2.20488	-1.76313	0.905474		0.0960559	0.352409	-3.88087
ENSSSAP00000070295	483.64	800.692	576.17	953.293	217.343	110.428	6		8.91779	9.6451	9.17035	9.89678	7.76383	6.78696		0.0621215	0.792096	0.339152	0.971503	-1.04704	-2.02329	-0.150911				0.0644069	0.810861	0.345241	1.02536	-1.08842	-2.03468		0.0644069	0.810861	0.345241	1.02536	-1.08842	-2.03468	0.10948		-1.10609	1.73581	-3.46442
ENSSSAP00000017406	221.666	279.379	163.34	672.025	198.899	208.38	6		7.79224	8.12608	7.35173	9.39237	7.63589	7.70307		-1.06343	-0.726927	-1.47947	0.467099	-1.17498	-1.10718	-0.84748				-1.10255	-0.744148	-1.50603	0.492993	-1.22142	-1.11341		-1.10255	-0.744148	-1.50603	0.492993	-1.22142	-1.11341	0.272276		0.503629	1.16493	-3.63627
ENSSSAP00000053766	77.354	85.0466	107.508	98.9797	88.7363	121.462	6		6.2734	6.41018	6.7483	6.62906	6.47145	6.92437		-2.58226	-2.44283	-2.0829	-2.29621	-2.33942	-1.88589	-2.27159				-2.67726	-2.5007	-2.12029	-2.4235	-2.43188	-1.8965		-2.67726	-2.5007	-2.12029	-2.4235	-2.43188	-1.8965	0.925438		0.182123	1.02071	-3.67969
ENSSSAP00000074783	78.3677	47.1265	43.55	44.1693	47.6232	52.0227	6		6.29219	5.55847	5.4446	5.46497	5.57359	5.70107		-2.56348	-3.29454	-3.3866	-3.4603	-3.23728	-3.10918	-3.17523				-2.65779	-3.37259	-3.4474	-3.65213	-3.36522	-3.12668		-2.65779	-3.37259	-3.4474	-3.65213	-3.36522	-3.12668	0.534041		-0.222086	1.02331	-3.6789
ENSSSAP00000054066	109.472	104.897	86.8501	87.04	108.228	97.6024	6		6.77442	6.71283	6.44046	6.44361	6.75794	6.60884		-2.08125	-2.14017	-2.39074	-2.48167	-2.05294	-2.20141	-2.2247				-2.15781	-2.19087	-2.43366	-2.61924	-2.13407	-2.2138		-2.15781	-2.19087	-2.43366	-2.61924	-2.13407	-2.2138	0.502092		-0.0615867	0.433166	-3.85655
ENSSSAP00000019883	68.9182	66.066	63.7722	111.265	82.6752	81.3629	6		6.10681	6.04584	5.99485	6.79785	6.36938	6.3463		-2.74886	-2.80717	-2.83634	-2.12742	-2.44149	-2.46396	-2.57087				-2.84998	-2.87367	-2.88726	-2.24536	-2.53798	-2.47782		-2.84998	-2.87367	-2.88726	-2.24536	-2.53798	-2.47782	0.0293753		0.44992	4.81729	-2.5368
ENSSSAP00000055300	64.2554	67.8781	60.9059	71.2101	65.8268	62.4036	6		6.00575	6.08488	5.92851	6.15401	6.0406	5.96356		-2.84992	-2.76813	-2.90269	-2.77126	-2.77027	-2.8467	-2.81816				-2.95477	-2.83371	-2.9548	-2.92489	-2.87975	-2.86272		-2.95477	-2.83371	-2.9548	-2.92489	-2.87975	-2.86272	0.348774		0.0253047	0.738564	-3.76462
ENSSSAP00000100681	66.3138	95.1996	79.2816	80.1169	75.7679	85.9337	6		6.05124	6.57288	6.30891	6.32403	6.24351	6.42515		-2.80443	-2.28012	-2.52228	-2.60124	-2.56736	-2.3851	-2.52676				-2.9076	-2.33414	-2.56757	-2.74544	-2.66882	-2.39853		-2.9076	-2.33414	-2.56757	-2.74544	-2.66882	-2.39853	0.570801		-0.0011605	0.00638952	-3.98503
ENSSSAP00000005700	57.8001	66.0999	68.2549	70.174	48.9428	72.1393	6		5.853	6.04658	6.09286	6.13286	5.61303	6.17271		-3.00267	-2.80643	-2.73834	-2.79241	-3.19785	-2.63754	-2.86254				-3.11313	-2.87292	-2.7875	-2.94721	-3.32423	-2.65239		-3.11313	-2.87292	-2.7875	-2.94721	-3.32423	-2.65239	0.401739		-0.0500936	0.270307	-3.90558
ENSSSAP00000115219	77.3407	86.5053	94.1606	117.545	93.2675	79.561	6		6.27316	6.43472	6.55705	6.87706	6.5433	6.31399		-2.58251	-2.41829	-2.27415	-2.04821	-2.26757	-2.49627	-2.34783				-2.67752	-2.47558	-2.31497	-2.16175	-2.35719	-2.51032		-2.67752	-2.47558	-2.31497	-2.16175	-2.35719	-2.51032	0.960978		0.146272	1.42788	-3.55712
ENSSSAP00000065374	440.812	395.126	382.867	321.088	265.292	455.842	6		8.78402	8.62617	8.5807	8.32683	8.05144	8.83239		-0.071647	-0.22684	-0.2505	-0.598446	-0.759432	0.0221345	-0.314122				-0.0742828	-0.232214	-0.254997	-0.631622	-0.789447	0.0222591		-0.0742828	-0.232214	-0.254997	-0.631622	-0.789447	0.0222591	0.099395		-0.279105	1.57765	-3.51203
ENSSSAP00000019868	299.38	345.448	449.095	443.906	246.314	330.141	6		8.22583	8.43233	8.81088	8.79411	7.94435	8.36694		-0.629835	-0.420682	-0.0203228	-0.131161	-0.86652	-0.443316	-0.418639				-0.653005	-0.430648	-0.0206876	-0.138432	-0.900766	-0.445811		-0.653005	-0.430648	-0.0206876	-0.138432	-0.900766	-0.445811	0.82314		-0.126889	0.550133	-3.82134
ENSSSAP00000038869	231.733	215.314	230.263	315.782	247.845	197.34	6		7.85632	7.7503	7.84714	8.30278	7.9533	7.62454		-0.999346	-1.10271	-0.984061	-0.622489	-0.857575	-1.18571	-0.958648				-1.03611	-1.12883	-1.00173	-0.656997	-0.891468	-1.19239		-1.03611	-1.12883	-1.00173	-0.656997	-0.891468	-1.19239	0.113224		0.141938	1.23823	-3.61421
ENSSSAP00000083256	143.375	136.08	148.32	150.562	129.715	137.632	6		7.16365	7.08831	7.21257	7.23421	7.0192	7.10468		-1.69202	-1.76469	-1.61863	-1.69106	-1.79167	-1.70558	-1.71061				-1.75426	-1.8065	-1.64769	-1.78481	-1.86248	-1.71518		-1.75426	-1.8065	-1.64769	-1.78481	-1.86248	-1.71518	0.906404		-0.0513368	1.11351	-3.65175
ENSSSAP00000014383	80.0195	103.232	71.1945	78.191	52.9532	69.1176	6		6.32228	6.68975	6.15369	6.28893	5.72665	6.11098		-2.53339	-2.16326	-2.6775	-2.63634	-3.08422	-2.69927	-2.63233				-2.62659	-2.21451	-2.72557	-2.78249	-3.20612	-2.71447		-2.62659	-2.21451	-2.72557	-2.78249	-3.20612	-2.71447	0.982712		-0.378802	2.64968	-3.18932
ENSSSAP00000078177	417.268	462.604	556.301	502.105	333.447	359.238	6		8.70483	8.85363	9.11972	8.97184	8.38131	8.48879		-0.150838	0.000625944	0.288524	0.0465717	-0.42956	-0.32146	-0.0943562				-0.156388	0.000640773	0.293703	0.0491535	-0.446537	-0.323269		-0.156388	0.000640773	0.293703	0.0491535	-0.446537	-0.323269	0.878667		-0.286203	2.16012	-3.33669
ENSSSAP00000092810	362.225	445.999	406.685	827.416	323.297	430.178	6		8.50074	8.8009	8.66777	9.69247	8.33672	8.74879		-0.354927	-0.0521106	-0.163432	0.767197	-0.474154	-0.061463	-0.0564816				-0.367985	-0.0533451	-0.166366	0.809727	-0.492893	-0.0618089		-0.367985	-0.0533451	-0.166366	0.809727	-0.492893	-0.0618089	0.109081		0.280907	0.956562	-3.699
ENSSSAP00000133759	746.545	846.329	815.25	404.463	248.775	293.479	6		9.54409	9.72507	9.6711	8.65986	7.9587	8.19711		0.688418	0.872067	0.8399	-0.265409	-0.852177	-0.613142	0.111609				0.713743	0.892727	0.854978	-0.280122	-0.885857	-0.616594		0.713743	0.892727	0.854978	-0.280122	-0.885857	-0.616594	0.176251		-1.41467	9.35862	-1.16973
ENSSSAP00000077570	47.9694	59.0504	76.1322	131.824	91.3666	79.2098	6		5.58404	5.88387	6.25043	7.04247	6.51359	6.30761		-3.27162	-2.96913	-2.58077	-1.8828	-2.29728	-2.50265	-2.58404				-3.39198	-3.03947	-2.6271	-1.98717	-2.38807	-2.51673		-3.39198	-3.03947	-2.6271	-1.98717	-2.38807	-2.51673	0.684638		0.722192	4.13304	-2.74278
ENSSSAP00000045220	636.713	641.883	576.578	747.737	527.44	741.614	6		9.3145	9.32617	9.17137	9.54639	9.04286	9.53452		0.45883	0.473159	0.340171	0.621114	0.231993	0.72427	0.474923				0.47571	0.484369	0.346278	0.655546	0.241162	0.728347		0.47571	0.484369	0.346278	0.655546	0.241162	0.728347	0.159448		0.106232	0.892749	-3.71821
ENSSSAP00000023189	158.193	165.755	165.472	235.621	167.789	140.105	6		7.30554	7.37291	7.37044	7.88032	7.3905	7.13036		-1.55013	-1.4801	-1.46076	-1.04495	-1.42037	-1.67989	-1.43937				-1.60715	-1.51516	-1.48698	-1.10288	-1.47651	-1.68935		-1.60715	-1.51516	-1.48698	-1.10288	-1.47651	-1.68935	0.0857782		0.113522	0.856375	-3.72916
ENSSSAP00000067126	85.3214	140.468	83.4858	91.7999	71.3038	109.905	6		6.41484	7.1341	6.38346	6.52042	6.15591	6.78011		-2.44083	-1.71891	-2.44774	-2.40485	-2.65496	-2.03014	-2.28291				-2.53063	-1.75963	-2.49168	-2.53817	-2.75989	-2.04157		-2.53063	-1.75963	-2.49168	-2.53817	-2.75989	-2.04157	0.835314		-0.185895	0.732616	-3.76641
ENSSSAP00000063960	110.796	126.73	125.487	132.218	117.142	125.026	6		6.79176	6.98561	6.9714	7.04677	6.87212	6.96608		-2.0639	-1.86739	-1.8598	-1.8785	-1.93876	-1.84418	-1.90876				-2.13983	-1.91163	-1.89319	-1.98264	-2.01538	-1.85456		-2.13983	-1.91163	-1.89319	-1.98264	-2.01538	-1.85456	0.553568		0.0306948	0.3986	-3.86696
ENSSSAP00000031740	210.874	169.793	123.665	754.229	110.506	87.2196	6		7.72024	7.40763	6.95029	9.55886	6.78798	6.44658		-1.13543	-1.44538	-1.88091	0.633585	-2.02289	-2.36367	-1.36911				-1.1772	-1.47962	-1.91468	0.668709	-2.10284	-2.37698		-1.1772	-1.47962	-1.91468	0.668709	-2.10284	-2.37698	0.0923544		0.253462	0.301021	-3.89633
ENSSSAP00000127391	866.136	981.385	522.684	1155.82	269.023	207.495	6		9.75845	9.93868	9.0298	10.1747	8.07158	7.69693		0.902782	1.08567	0.198596	1.24943	-0.739288	-1.11332	0.263978				0.935994	1.11139	0.202161	1.31869	-0.768506	-1.11959		0.935994	1.11139	0.202161	1.31869	-0.768506	-1.11959	0.236187		-0.939647	1.6862	-3.47936
ENSSSAP00000003083	170.295	147.371	150.517	95.0276	160.15	154.272	6		7.41189	7.20331	7.23378	6.57027	7.32328	7.26933		-1.44378	-1.6497	-1.59742	-2.355	-1.48759	-1.54092	-1.67907				-1.49689	-1.68878	-1.6261	-2.48555	-1.54638	-1.5496		-1.49689	-1.68878	-1.6261	-2.48555	-1.54638	-1.5496	0.0632838		-0.256585	1.10643	-3.65388
ENSSSAP00000044257	169.043	163.843	145.616	140.992	133.604	151.335	6		7.40125	7.35617	7.18602	7.13947	7.06182	7.2416		-1.45442	-1.49684	-1.64518	-1.7858	-1.74905	-1.56866	-1.61666				-1.50793	-1.5323	-1.67471	-1.8848	-1.81817	-1.57749		-1.50793	-1.5323	-1.67471	-1.8848	-1.81817	-1.57749	0.473882		-0.188508	2.71349	-3.17011
ENSSSAP00000141597	105.419	98.4446	119.953	243.187	101.116	143.497	6		6.71999	6.62124	6.90633	7.92592	6.65987	7.16488		-2.13568	-2.23177	-1.92487	-0.999352	-2.151	-1.64537	-1.84801				-2.21425	-2.28464	-1.95943	-1.05475	-2.23601	-1.65463		-2.21425	-2.28464	-1.95943	-1.05475	-2.23601	-1.65463	0.154834		0.504306	2.12967	-3.34586
ENSSSAP00000114173	102.969	90.0463	110.084	120.943	107.091	95.0972	6		6.68607	6.4926	6.78247	6.91819	6.74269	6.57133		-2.1696	-2.36041	-2.04873	-2.00708	-2.06818	-2.23892	-2.14882				-2.24941	-2.41633	-2.08551	-2.11835	-2.14992	-2.25153		-2.24941	-2.41633	-2.08551	-2.11835	-2.14992	-2.25153	0.300753		0.0771535	1.00623	-3.68404
ENSSSAP00000095001	104.982	81.8087	90.7154	111.797	85.8224	83.7844	6		6.71399	6.35418	6.50328	6.80474	6.42328	6.38861		-2.14168	-2.49883	-2.32792	-2.12053	-2.38759	-2.42164	-2.31636				-2.22046	-2.55802	-2.36972	-2.23808	-2.48195	-2.43527		-2.22046	-2.55802	-2.36972	-2.23808	-2.48195	-2.43527	0.738632		-0.00236864	0.0209911	-3.98063
ENSSSAP00000126823	124.827	160.45	180.765	302.306	156.278	155.835	6		6.96379	7.32598	7.49797	8.23987	7.28797	7.28387		-1.89188	-1.52703	-1.33323	-0.685406	-1.5229	-1.52638	-1.41447				-1.96148	-1.5632	-1.35716	-0.723402	-1.58309	-1.53497		-1.96148	-1.5632	-1.35716	-0.723402	-1.58309	-1.53497	0.57598		0.346792	1.50115	-3.53506
ENSSSAP00000074678	108.607	78.0446	72.5814	77.6184	104.995	84.8841	6		6.76297	6.28623	6.18153	6.27833	6.71418	6.40742		-2.0927	-2.56678	-2.64967	-2.64695	-2.0967	-2.40283	-2.40927				-2.16969	-2.62759	-2.69724	-2.79368	-2.17956	-2.41636		-2.16969	-2.62759	-2.69724	-2.79368	-2.17956	-2.41636	0.922544		0.0349726	0.163591	-3.9377
ENSSSAP00000089510	81.8796	69.5683	74.8213	66.9149	75.3858	94.7347	6		6.35543	6.12036	6.22538	6.06426	6.23622	6.56582		-2.50024	-2.73265	-2.60582	-2.86102	-2.57465	-2.24443	-2.58647				-2.59222	-2.79739	-2.6526	-3.01962	-2.67641	-2.25707		-2.59222	-2.79739	-2.6526	-3.01962	-2.67641	-2.25707	0.141648		0.0297052	0.147291	-3.94261
ENSSSAP00000142028	171.996	190.615	158.675	192.977	167.232	154.404	6		7.42623	7.57452	7.30993	7.59229	7.38571	7.27057		-1.42944	-1.27849	-1.52127	-1.33299	-1.42516	-1.53968	-1.42117				-1.48202	-1.30877	-1.54858	-1.40688	-1.48149	-1.54835		-1.48202	-1.30877	-1.54858	-1.40688	-1.48149	-1.54835	0.492607		-0.0324463	0.486796	-3.84041
ENSSSAP00000011147	110.038	69.4924	100.489	92.8012	67.7244	115.366	6		6.78186	6.11878	6.65089	6.53607	6.0816	6.85007		-2.07381	-2.73422	-2.18031	-2.3892	-2.72927	-1.96018	-2.3445				-2.1501	-2.799	-2.21945	-2.52165	-2.83713	-1.97121		-2.1501	-2.799	-2.21945	-2.52165	-2.83713	-1.97121	0.795946		-0.0538145	0.189471	-3.92991
ENSSSAP00000061929	139.713	180.83	153.354	224.518	175.585	213.97	6		7.12632	7.49849	7.26072	7.81069	7.45602	7.74126		-1.72935	-1.35452	-1.57048	-1.11459	-1.35485	-1.06899	-1.36546				-1.79297	-1.38661	-1.59867	-1.17638	-1.40839	-1.07501		-1.79297	-1.38661	-1.59867	-1.17638	-1.40839	-1.07501	0.828431		0.372822	3.79894	-2.84335
ENSSSAP00000086898	454.949	467.464	425.071	446.013	543.139	544.207	6		8.82956	8.86871	8.73156	8.80094	9.08518	9.08801		-0.0261056	0.0157042	-0.0996385	-0.124331	0.274306	0.277757	0.0529487				-0.027066	0.0160762	-0.101427	-0.131224	0.285147	0.279321		-0.027066	0.0160762	-0.101427	-0.131224	0.285147	0.279321	0.116747		0.181887	1.89132	-3.41761
ENSSSAP00000075633	65.831	59.4251	50.5754	80.0213	68.8771	86.0973	6		6.0407	5.893	5.66036	6.32231	6.10595	6.4279		-2.81497	-2.96001	-3.17084	-2.60296	-2.70492	-2.38236	-2.77268				-2.91853	-3.03013	-3.22776	-2.74726	-2.81182	-2.39577		-2.91853	-3.03013	-3.22776	-2.74726	-2.81182	-2.39577	0.656918		0.407191	4.02913	-2.77406
ENSSSAP00000140481	455.905	459.956	153.125	220.9	141.704	146.822	6		8.83259	8.84535	7.25856	7.78725	7.14673	7.19792		-0.0230772	-0.00765483	-1.57264	-1.13802	-1.66414	-1.61233	-1.00298				-0.0239262	-0.00783617	-1.60087	-1.20111	-1.72991	-1.62141		-0.0239262	-0.00783617	-1.60087	-1.20111	-1.72991	-1.62141	0.170425		-0.973266	2.70948	-3.17132
ENSSSAP00000105484	157.946	192.944	283.561	200.078	217.797	323.657	6		7.30329	7.59204	8.14751	7.64442	7.76684	8.33832		-1.55238	-1.26097	-0.683686	-1.28086	-1.04403	-0.471932	-1.04898				-1.60949	-1.29084	-0.69596	-1.35186	-1.08529	-0.474588		-1.60949	-1.29084	-0.69596	-1.35186	-1.08529	-0.474588	0.969509		0.228184	0.801606	-3.74564
ENSSSAP00000002725	142.603	106.923	123.121	134.666	122.137	113.744	6		7.15586	6.74043	6.94393	7.07324	6.93236	6.82965		-1.69981	-2.11258	-1.88727	-1.85203	-1.87852	-1.9806	-1.9018				-1.76234	-2.16263	-1.92115	-1.9547	-1.95276	-1.99175		-1.76234	-2.16263	-1.92115	-1.9547	-1.95276	-1.99175	0.0234881		-0.017695	0.162571	-3.93801
ENSSSAP00000017120	265.911	213.26	254.728	405.332	257.287	244.357	6		8.0548	7.73647	7.99281	8.66296	8.00724	7.93285		-0.800868	-1.11654	-0.838388	-0.262313	-0.803636	-0.877407	-0.783191				-0.830331	-1.14299	-0.853439	-0.276855	-0.835398	-0.882345		-0.830331	-1.14299	-0.853439	-0.276855	-0.835398	-0.882345	0.422115		0.277386	1.86807	-3.42461
ENSSSAP00000054718	164.181	145.121	143.438	111.521	140.72	160.664	6		7.35914	7.18111	7.16429	6.80117	7.13668	7.32791		-1.49653	-1.6719	-1.66691	-2.1241	-1.67419	-1.48235	-1.686				-1.55158	-1.7115	-1.69684	-2.24185	-1.74036	-1.49069		-1.55158	-1.7115	-1.69684	-2.24185	-1.74036	-1.49069	0.101388		-0.170994	1.02142	-3.67947
ENSSSAP00000131892	228.99	219.525	223.026	217.692	193.54	226.5	6		7.83914	7.77824	7.80107	7.76614	7.59649	7.82336		-1.01653	-1.07477	-1.03013	-1.15913	-1.21438	-0.98689	-1.08031				-1.05393	-1.10023	-1.04863	-1.22339	-1.26238	-0.992445		-1.05393	-1.10023	-1.04863	-1.22339	-1.26238	-0.992445	0.0729588		-0.091809	1.53555	-3.5247
ENSSSAP00000029779	81.6477	148.751	124.581	175.793	77.6434	153.802	6		6.35134	7.21675	6.96094	7.45773	6.27879	7.26493		-2.50433	-1.63625	-1.87026	-1.46754	-2.53208	-1.54532	-1.92596				-2.59646	-1.67502	-1.90383	-1.54889	-2.63215	-1.55402		-2.59646	-1.67502	-1.90383	-1.54889	-2.63215	-1.55402	0.74315		0.146748	0.390392	-3.86943
ENSSSAP00000055607	348.725	292.651	354.728	326.773	308.247	318.315	6		8.44595	8.19304	8.47057	8.35215	8.26794	8.31431		-0.409721	-0.659969	-0.360628	-0.573126	-0.542928	-0.495944	-0.507053				-0.424794	-0.675604	-0.367102	-0.604898	-0.564385	-0.498735		-0.424794	-0.675604	-0.367102	-0.604898	-0.564385	-0.498735	0.192821		-0.0668395	0.891639	-3.71854
ENSSSAP00000132378	196.406	138.346	135.317	226.266	145.742	153.634	6		7.61769	7.11213	7.0802	7.82188	7.18728	7.26335		-1.23797	-1.74088	-1.751	-1.1034	-1.6236	-1.5469	-1.50062				-1.28352	-1.78212	-1.78244	-1.16456	-1.68776	-1.55561		-1.28352	-1.78212	-1.78244	-1.16456	-1.68776	-1.55561	0.943288		0.146711	0.846462	-3.73214
ENSSSAP00000010042	283.461	325.374	280.37	281.547	256.407	290.325	6		8.14701	8.34596	8.13119	8.13723	8.00229	8.18152		-0.708661	-0.50705	-0.700013	-0.788042	-0.808577	-0.62873	-0.690179				-0.734732	-0.519063	-0.71258	-0.831728	-0.840534	-0.632269		-0.734732	-0.519063	-0.71258	-0.831728	-0.840534	-0.632269	0.992745		-0.112719	1.70024	-3.47513
ENSSSAP00000012242	619.608	580.375	690.085	497.243	550.588	649.755	6		9.27521	9.18084	9.43063	8.95781	9.10483	9.34375		0.419545	0.327834	0.59943	0.0325353	0.293958	0.533498	0.3678				0.434979	0.3356	0.610192	0.0343389	0.305576	0.536501		0.434979	0.3356	0.610192	0.0343389	0.305576	0.536501	0.468553		-0.168118	1.44207	-3.55284
ENSSSAP00000032891	814.026	610.126	668.738	283.673	624.823	664.812	6		9.66893	9.25296	9.3853	8.14809	9.2873	9.3768		0.813263	0.399956	0.554098	-0.777185	0.476431	0.566548	0.338852				0.843182	0.409431	0.564045	-0.820269	0.495261	0.569737		0.843182	0.409431	0.564045	-0.820269	0.495261	0.569737	0.146511		-0.523977	1.61521	-3.50072
ENSSSAP00000025060	116.495	116.486	125.133	116.128	133.422	133.749	6		6.86412	6.86401	6.96732	6.85958	7.05985	7.06338		-1.99155	-1.989	-1.86388	-2.0657	-1.75102	-1.74687	-1.90134				-2.06481	-2.03612	-1.89734	-2.18021	-1.82022	-1.75671		-2.06481	-2.03612	-1.89734	-2.18021	-1.82022	-1.75671	0.266553		0.0803771	0.735232	-3.76562
ENSSSAP00000047754	358.261	349.089	316.359	293.567	280.396	302.546	6		8.48487	8.44745	8.30542	8.19755	8.13132	8.24101		-0.370799	-0.405558	-0.52578	-0.727727	-0.679552	-0.569244	-0.546443				-0.38444	-0.415166	-0.535219	-0.768069	-0.706409	-0.572448		-0.38444	-0.415166	-0.535219	-0.768069	-0.706409	-0.572448	0.776527		-0.237367	4.94661	-2.49787
ENSSSAP00000059277	281.842	303.019	253.46	373.632	275.311	325.994	6		8.13874	8.24326	7.98562	8.54547	8.10492	8.3487		-0.716923	-0.609744	-0.845584	-0.379798	-0.705951	-0.461551	-0.619925				-0.743298	-0.624189	-0.860764	-0.400853	-0.733852	-0.464149		-0.743298	-0.624189	-0.860764	-0.400853	-0.733852	-0.464149	0.618239		0.209799	2.61861	-3.19867
ENSSSAP00000117341	210.985	176.715	169.668	173.544	178.734	167.582	6		7.721	7.46528	7.40657	7.43915	7.48167	7.38873		-1.13467	-1.38773	-1.42463	-1.48612	-1.3292	-1.42153	-1.36398				-1.17641	-1.4206	-1.4502	-1.5685	-1.38174	-1.42953		-1.17641	-1.4206	-1.4502	-1.5685	-1.38174	-1.42953	0.588501		-0.11085	1.54156	-3.52289
ENSSSAP00000170915	232.103	170.581	178.43	141.483	141.67	261.98	6		7.85862	7.41431	7.47921	7.14449	7.14639	8.03331		-0.997049	-1.4387	-1.35199	-1.78079	-1.66449	-0.77694	-1.33499				-1.03373	-1.47278	-1.37626	-1.87951	-1.73027	-0.781313		-1.03373	-1.47278	-1.37626	-1.87951	-1.73027	-0.781313	0.260929		-0.169441	0.578244	-3.81288
ENSSSAP00000019771	174.878	229.26	211.775	188.253	181.67	227.095	6		7.4502	7.84084	7.72639	7.55653	7.50518	7.82715		-1.40546	-1.01216	-1.10481	-1.36874	-1.30569	-0.983102	-1.19666				-1.45717	-1.03614	-1.12465	-1.44462	-1.3573	-0.988635		-1.45717	-1.03614	-1.12465	-1.44462	-1.3573	-0.988635	0.913778		-0.0575324	0.364586	-3.8772
ENSSSAP00000039741	273.521	275.584	309.615	218.49	255.798	278.344	6		8.09551	8.10635	8.27433	7.77142	7.99886	8.12072		-0.76016	-0.746658	-0.556868	-1.15385	-0.81201	-0.689531	-0.786513				-0.788125	-0.764347	-0.566865	-1.21781	-0.844103	-0.693412		-0.788125	-0.764347	-0.566865	-1.21781	-0.844103	-0.693412	0.336653		-0.211998	1.8229	-3.4382
ENSSSAP00000049743	319.255	324.358	305.563	277.214	244.182	293.748	6		8.31856	8.34144	8.25533	8.11486	7.93181	8.19844		-0.537104	-0.511564	-0.575873	-0.810415	-0.879057	-0.611819	-0.654306				-0.556863	-0.523683	-0.586212	-0.855341	-0.9138	-0.615263		-0.556863	-0.523683	-0.586212	-0.855341	-0.9138	-0.615263	0.075258		-0.239215	4.0108	-2.77958
ENSSSAP00000089063	249.923	290.768	233.029	227.439	246.464	311.026	6		7.96534	8.18373	7.86436	7.82934	7.94524	8.28089		-0.890329	-0.669282	-0.966835	-1.09593	-0.865636	-0.529364	-0.83623				-0.923083	-0.685138	-0.984192	-1.15669	-0.899848	-0.532344		-0.923083	-0.685138	-0.984192	-1.15669	-0.899848	-0.532344	0.404488		0.00117794	0.00629712	-3.98506
ENSSSAP00000101294	82.1296	112.309	110.593	65.0929	90.1459	109.738	6		6.35983	6.81133	6.78912	6.02443	6.49419	6.77791		-2.49584	-2.04167	-2.04208	-2.90084	-2.31668	-2.03234	-2.30491				-2.58766	-2.09004	-2.07874	-3.06166	-2.40824	-2.04378		-2.58766	-2.09004	-2.07874	-3.06166	-2.40824	-2.04378	0.482011		-0.252411	0.9966	-3.68694
ENSSSAP00000106447	839.043	673.658	648.102	450.203	539.932	660.483	6		9.7126	9.39587	9.34008	8.81443	9.07663	9.36738		0.856933	0.542864	0.508878	-0.110841	0.265763	0.557124	0.436787				0.888459	0.555725	0.518014	-0.116986	0.276266	0.56026		0.888459	0.555725	0.518014	-0.116986	0.276266	0.56026	0.52869		-0.414219	2.78939	-3.14726
ENSSSAP00000128382	211.681	236.829	239.641	172.735	188.907	268.451	6		7.72575	7.8877	7.90473	7.43241	7.56154	8.06852		-1.12992	-0.965308	-0.926466	-1.49286	-1.24934	-0.741738	-1.08427				-1.17149	-0.988177	-0.943099	-1.57562	-1.29871	-0.745913		-1.17149	-0.988177	-0.943099	-1.57562	-1.29871	-0.745913	0.151577		-0.172492	0.905453	-3.71438
ENSSSAP00000134092	78.7581	116.949	81.7006	61.9652	68.0673	75.7759	6		6.29936	6.86974	6.35228	5.95339	6.08889	6.24367		-2.55631	-1.98327	-2.47892	-2.97189	-2.72198	-2.56659	-2.54649				-2.65035	-2.03025	-2.52343	-3.13664	-2.82956	-2.58103		-2.65035	-2.03025	-2.52343	-3.13664	-2.82956	-2.58103	0.838445		-0.447732	2.78051	-3.14993
ENSSSAP00000148394	289.614	326.764	282.274	228.757	227.709	269.849	6		8.17799	8.35211	8.14095	7.83767	7.83105	8.07601		-0.677678	-0.500901	-0.690247	-1.0876	-0.979821	-0.734246	-0.778416				-0.702609	-0.512768	-0.702639	-1.14789	-1.01855	-0.738379		-0.702609	-0.512768	-0.702639	-1.14789	-1.01855	-0.738379	0.43037		-0.328934	3.76673	-2.85305
ENSSSAP00000148943	181.463	206.093	177.607	150.47	171.436	212.412	6		7.50353	7.68715	7.47254	7.23333	7.42153	7.73072		-1.35214	-1.16586	-1.35866	-1.69194	-1.38934	-1.07953	-1.33958				-1.40188	-1.19348	-1.38305	-1.78574	-1.44425	-1.08561		-1.40188	-1.19348	-1.38305	-1.78574	-1.44425	-1.08561	0.195605		-0.112396	0.677312	-3.78306
ENSSSAP00000153379	118.7	164.106	179.394	227.281	117.27	262.542	6		6.89117	7.35848	7.48699	7.82834	6.87369	8.03641		-1.9645	-1.49452	-1.34421	-1.09694	-1.93718	-0.773848	-1.4352				-2.03677	-1.52993	-1.36835	-1.15775	-2.01375	-0.778204		-2.03677	-1.52993	-1.36835	-1.15775	-2.01375	-0.778204	0.465848		0.328449	1.07352	-3.66379
ENSSSAP00000106211	707.092	428.338	455.149	248.083	429.229	392.442	6		9.46575	8.74261	8.8302	7.95468	8.7456	8.61633		0.610087	-0.110401	-0.0010031	-0.970593	-0.065267	-0.19392	-0.12185				0.632531	-0.113017	-0.00102111	-1.0244	-0.0678464	-0.195012		0.632531	-0.113017	-0.00102111	-1.0244	-0.0678464	-0.195012	0.7492		-0.601917	2.41376	-3.26034
ENSSSAP00000068095	181.508	258.357	140.234	449.798	249.118	269.009	6		7.50389	8.01322	7.1317	8.81313	7.96069	8.07151		-1.35178	-0.839786	-1.6995	-0.11214	-0.850185	-0.738743	-0.932023				-1.40151	-0.859681	-1.73001	-0.118356	-0.883786	-0.742901		-1.40151	-0.859681	-1.73001	-0.118356	-0.883786	-0.742901	0.924269		0.74872	3.37398	-2.97128
ENSSSAP00000072365	272.114	175.995	170.735	167.13	183.76	201.595	6		8.08807	7.45939	7.41562	7.38483	7.52168	7.65531		-0.767601	-1.39362	-1.41558	-1.54044	-1.28919	-1.15494	-1.26023				-0.79584	-1.42663	-1.441	-1.62584	-1.34015	-1.16144		-0.79584	-1.42663	-1.441	-1.62584	-1.34015	-1.16144	0.575783		-0.154653	0.804218	-3.74486
ENSSSAP00000092345	181.82	223.905	190.579	314.214	202.444	214.297	6		7.50636	7.80674	7.57424	8.2956	7.66138	7.74347		-1.3493	-1.04626	-1.25696	-0.62967	-1.14949	-1.06679	-1.08308				-1.39894	-1.07105	-1.27952	-0.664577	-1.19492	-1.07279		-1.39894	-1.07105	-1.27952	-0.664577	-1.19492	-1.07279	0.52618		0.272407	2.19428	-3.32641
ENSSSAP00000057055	654.151	429.006	505.591	681.947	388.864	461.156	6		9.35348	8.74485	8.98183	9.41351	8.60312	8.84911		0.497811	-0.108154	0.150629	0.488242	-0.20775	0.0388568	0.143273				0.516125	-0.110716	0.153333	0.515308	-0.215961	0.0390755		0.516125	-0.110716	0.153333	0.515308	-0.215961	0.0390755	0.836489		-0.0734396	0.309899	-3.89366
ENSSSAP00000069321	6300.33	4181.75	5384.28	8633.49	5761.69	4502.59	6		12.6212	12.0299	12.3945	13.0757	12.4923	12.1365		3.76554	3.17688	3.56334	4.15046	3.68141	3.32628	3.61065				3.90407	3.25214	3.62731	4.38054	3.8269	3.34501		3.90407	3.25214	3.62731	4.38054	3.8269	3.34501	0.570114		0.256308	0.974479	-3.6936
ENSSSAP00000096365	152.213	166.223	174.447	303.847	115.493	152.354	6		7.24995	7.37698	7.44665	8.2472	6.85167	7.25128		-1.60572	-1.47603	-1.38455	-0.678072	-1.95921	-1.55897	-1.44376				-1.66479	-1.511	-1.40941	-0.715662	-2.03664	-1.56774		-1.66479	-1.511	-1.40941	-0.715662	-2.03664	-1.56774	0.0711038		0.0883861	0.262968	-3.90779
ENSSSAP00000098306	904.92	697.787	880.583	496.74	726.888	856.732	6		9.82165	9.44664	9.78231	8.95635	9.50559	9.7427		0.965979	0.593635	0.951115	0.031075	0.694718	0.932445	0.694828				1.00152	0.607699	0.96819	0.0327976	0.722175	0.937693		1.00152	0.607699	0.96819	0.0327976	0.722175	0.937693	0.351829		-0.294913	1.38788	-3.56916
ENSSSAP00000110311	401.006	346.924	377.709	705.722	346.105	340.833	6		8.64748	8.43847	8.56113	9.46296	8.43507	8.41292		-0.208189	-0.414533	-0.270067	0.537683	-0.375804	-0.397331	-0.18804				-0.215848	-0.424353	-0.274915	0.56749	-0.390656	-0.399568		-0.215848	-0.424353	-0.274915	0.56749	-0.390656	-0.399568	0.072084		0.230794	0.946089	-3.70215
ENSSSAP00000128787	171.104	138.076	160.338	214.103	155.659	200.848	6		7.41873	7.10932	7.32497	7.74216	7.28225	7.64996		-1.43694	-1.74368	-1.50623	-1.18311	-1.52863	-1.16029	-1.42648				-1.4898	-1.78499	-1.53327	-1.2487	-1.58904	-1.16682		-1.4898	-1.78499	-1.53327	-1.2487	-1.58904	-1.16682	0.67252		0.267834	2.58474	-3.20887
ENSSSAP00000005005	210.375	226.391	223.799	312.172	198.936	254.595	6		7.71682	7.82267	7.80606	8.2862	7.63616	7.99206		-1.13885	-1.03033	-1.02514	-0.639076	-1.17471	-0.818196	-0.97105				-1.18074	-1.05474	-1.04354	-0.674504	-1.22114	-0.822801		-1.18074	-1.05474	-1.04354	-0.674504	-1.22114	-0.822801	0.135431		0.186861	1.59522	-3.50674
ENSSSAP00000046669	264.928	213.792	230.963	289.019	201.197	256.657	6		8.04946	7.74007	7.85152	8.17502	7.65246	8.0037		-0.806212	-1.11294	-0.979681	-0.750252	-1.15841	-0.806556	-0.935675				-0.835872	-1.13931	-0.997269	-0.791843	-1.20419	-0.811096		-0.835872	-1.13931	-0.997269	-0.791843	-1.20419	-0.811096	0.597111		0.0551063	0.417907	-3.86115
ENSSSAP00000013116	239.736	266.643	289.796	323.292	293.78	369.43	6		7.9053	8.05876	8.17889	8.3367	8.19859	8.52916		-0.950364	-0.794244	-0.652307	-0.588577	-0.612278	-0.281098	-0.646478				-0.985326	-0.813061	-0.664018	-0.621205	-0.636477	-0.28268		-0.985326	-0.813061	-0.664018	-0.621205	-0.636477	-0.28268	0.785196		0.307348	3.22842	-3.0151
ENSSSAP00000050352	1877.23	1663.84	2256.56	1919.03	1463.8	1694.29	6		10.8744	10.7003	11.1399	10.9062	10.5155	10.7265		2.01872	1.8473	2.30871	1.98089	1.70463	1.91621	1.96274				2.09299	1.89106	2.35016	2.0907	1.772	1.927		2.09299	1.89106	2.35016	2.0907	1.772	1.927	0.648377		-0.181503	1.62493	-3.4978
ENSSSAP00000136575	236.908	205.992	252.028	268.061	261.114	228.194	6		7.88818	7.68645	7.97744	8.06642	8.02854	7.83412		-0.967485	-1.16656	-0.853758	-0.858855	-0.782333	-0.976138	-0.934188				-1.00308	-1.1942	-0.869085	-0.906467	-0.813253	-0.981632		-1.00308	-1.1942	-0.869085	-0.906467	-0.813253	-0.981632	0.420867		0.121669	1.66351	-3.48618
ENSSSAP00000157876	286.059	272.153	366.963	602.868	318.161	319.036	6		8.16017	8.08828	8.51949	9.2357	8.31362	8.31757		-0.695497	-0.764732	-0.311707	0.310426	-0.497257	-0.492681	-0.408575				-0.721083	-0.782849	-0.317303	0.327635	-0.516909	-0.495454		-0.721083	-0.782849	-0.317303	0.327635	-0.516909	-0.495454	0.432264		0.378836	1.76557	-3.45546
ENSSSAP00000017167	2220.81	2528.07	2022.59	1585.31	3699.5	3179.68	6		11.1169	11.3038	10.982	10.6305	11.8531	11.6347		2.2612	2.45081	2.15079	1.70527	3.04224	2.82441	2.40579				2.34439	2.50887	2.1894	1.79981	3.16248	2.84031		2.34439	2.50887	2.1894	1.79981	3.16248	2.84031	0.0958165		0.25331	0.785454	-3.75051
ENSSSAP00000032455	528.529	533.19	577.907	497.871	534.421	569.812	6		9.04584	9.05851	9.17469	8.95963	9.06183	9.15434		0.19017	0.205499	0.343494	0.0343562	0.250962	0.344088	0.228095				0.197166	0.210368	0.34966	0.0362608	0.26088	0.346025		0.197166	0.210368	0.34966	0.0362608	0.26088	0.346025	0.435966		-0.0380093	0.445316	-3.8529
ENSSSAP00000033860	275.94	216.645	230.481	293.183	236.289	251.718	6		8.10821	7.75919	7.8485	8.19566	7.88441	7.97567		-0.747458	-1.09382	-0.982697	-0.729616	-0.926464	-0.834589	-0.885774				-0.774956	-1.11973	-1.00034	-0.770063	-0.963079	-0.839286		-0.774956	-1.11973	-1.00034	-0.770063	-0.963079	-0.839286	0.47553		0.107534	1.30193	-3.59503
ENSSSAP00000044726	259.197	229.691	216.43	199.873	201.207	263.66	6		8.01791	7.84355	7.75775	7.64294	7.65253	8.04254		-0.837762	-1.00945	-1.07345	-1.28233	-1.15834	-0.767718	-1.02151				-0.868582	-1.03337	-1.09272	-1.35342	-1.20412	-0.772039		-0.868582	-1.03337	-1.09272	-1.35342	-1.20412	-0.772039	0.257726		-0.111637	0.780362	-3.75204
ENSSSAP00000057076	366.885	396.977	364.126	700.609	406.965	415.918	6		8.51918	8.63291	8.50829	9.45246	8.66876	8.70015		-0.336483	-0.220094	-0.322904	0.527192	-0.142111	-0.1101	-0.10075				-0.348862	-0.225308	-0.328701	0.556418	-0.147727	-0.11072		-0.348862	-0.225308	-0.328701	0.556418	-0.147727	-0.11072	0.0544319		0.400281	2.64825	-3.18975
ENSSSAP00000095798	362.153	378.811	339.524	512.406	379.088	449.509	6		8.50046	8.56534	8.40737	9.00114	8.56639	8.81221		-0.355211	-0.287672	-0.423829	0.0758714	-0.244484	0.00195161	-0.205562				-0.368279	-0.294487	-0.431437	0.0800775	-0.254146	0.0019626		-0.368279	-0.294487	-0.431437	0.0800775	-0.254146	0.0019626	0.266457		0.307366	4.40788	-2.66005
ENSSSAP00000109010	132.779	152.296	172.144	168.187	171.071	161.316	6		7.05288	7.25073	7.42747	7.39393	7.41845	7.33375		-1.80278	-1.60228	-1.40373	-1.53135	-1.39242	-1.47651	-1.53484				-1.86911	-1.64024	-1.42893	-1.61624	-1.44745	-1.48482		-1.86911	-1.64024	-1.42893	-1.61624	-1.44745	-1.48482	0.279079		0.12992	1.33379	-3.58544
ENSSSAP00000131434	314.742	319.373	277.583	331.468	216.053	205.364	6		8.29802	8.3191	8.11678	8.37273	7.75524	7.68204		-0.557643	-0.53391	-0.714422	-0.552546	-1.05563	-1.12821	-0.75706				-0.578158	-0.546559	-0.727247	-0.583177	-1.09735	-1.13456		-0.578158	-0.546559	-0.727247	-0.583177	-1.09735	-1.13456	0.17861		-0.321042	2.64225	-3.19155
ENSSSAP00000157795	544.403	458.429	343.562	955.915	392.512	365.176	6		9.08853	8.84055	8.42443	9.90074	8.61659	8.51245		0.232864	-0.0124526	-0.406771	0.975466	-0.194278	-0.297804	0.0495041				0.24143	-0.0127476	-0.414073	1.02954	-0.201956	-0.299481		0.24143	-0.0127476	-0.414073	1.02954	-0.201956	-0.299481	0.332014		0.237832	0.647728	-3.79197
ENSSSAP00000177036	332.628	231.874	282.776	458.861	225.015	293.604	6		8.37777	7.8572	8.14352	8.84191	7.81387	8.19773		-0.477902	-0.995811	-0.687684	-0.0833605	-0.996997	-0.612528	-0.642381				-0.495484	-1.0194	-0.70003	-0.0879817	-1.0364	-0.615976		-0.495484	-1.0194	-0.70003	-0.0879817	-1.0364	-0.615976	0.471792		0.158186	0.642113	-3.79366
ENSSSAP00000126600	167.442	140.998	158.888	174.804	157.225	162.832	6		7.38751	7.13953	7.31187	7.4496	7.29669	7.34724		-1.46815	-1.71348	-1.51933	-1.47568	-1.51418	-1.46301	-1.52564				-1.52216	-1.75407	-1.54661	-1.55748	-1.57402	-1.47125		-1.52216	-1.75407	-1.54661	-1.55748	-1.57402	-1.47125	0.315893		0.0733634	1.27957	-3.60176
ENSSSAP00000107827	158.251	182.016	157.558	144.17	145.632	178.986	6		7.30607	7.50792	7.29974	7.17162	7.18618	7.4837		-1.5496	-1.34509	-1.53146	-1.75365	-1.62469	-1.32655	-1.52184				-1.60661	-1.37695	-1.55895	-1.85086	-1.6889	-1.33402		-1.60661	-1.37695	-1.55895	-1.85086	-1.6889	-1.33402	0.347372		-0.110423	0.871238	-3.72468
ENSSSAP00000035825	125.67	189.056	121.08	194.723	91.0745	156.803	6		6.9735	7.56267	6.91982	7.60528	6.50898	7.29281		-1.88217	-1.29034	-1.91138	-1.31999	-2.3019	-1.51744	-1.70387				-1.95141	-1.32091	-1.9457	-1.39317	-2.39287	-1.52598		-1.95141	-1.32091	-1.9457	-1.39317	-2.39287	-1.52598	0.616416		-0.0313364	0.0927604	-3.95903
ENSSSAP00000080341	459.772	553.844	469.165	741.409	484.816	597.065	6		8.84477	9.11334	8.87395	9.53413	8.92129	9.22174		-0.0108942	0.26033	0.0427519	0.608853	0.110422	0.411489	0.237159				-0.011295	0.266497	0.0435194	0.642605	0.114786	0.413805		-0.011295	0.266497	0.0435194	0.642605	0.114786	0.413805	0.472123		0.290825	2.54312	-3.22139
ENSSSAP00000121441	537.147	475.923	444.588	1156.85	366.79	506.686	6		9.06917	8.89459	8.79633	10.176	8.51881	8.98495		0.213504	0.0415779	-0.0348734	1.25072	-0.292062	0.174694	0.225593				0.221359	0.0425629	-0.0354995	1.32005	-0.303605	0.175677		0.221359	0.0425629	-0.0354995	1.32005	-0.303605	0.175677	0.0486204		0.321234	0.798606	-3.74655
ENSSSAP00000127922	1101.81	1067.97	1013.92	1488.08	1074.46	1038.04	6		10.1057	10.0607	9.98573	10.5392	10.0694	10.0196		1.24999	1.20765	1.15453	1.61396	1.25852	1.20939	1.28234				1.29597	1.23626	1.17526	1.70343	1.30826	1.2162		1.29597	1.23626	1.17526	1.70343	1.30826	1.2162	0.103133		0.173468	1.63712	-3.49413
ENSSSAP00000085350	63.2499	43.9731	66.2088	114.125	57.6919	42.5278	6		5.98299	5.45855	6.04895	6.83447	5.8503	5.41033		-2.87268	-3.39446	-2.78225	-2.0908	-2.96057	-3.39992	-2.91678				-2.97836	-3.47487	-2.8322	-2.20671	-3.07758	-3.41906		-2.97836	-3.47487	-2.8322	-2.20671	-3.07758	-3.41906	0.450086		0.194028	0.597911	-3.80696
ENSSSAP00000114131	84.8215	62.9324	75.7807	94.1567	67.3317	74.1954	6		6.40636	5.97573	6.24376	6.55699	6.07322	6.21326		-2.44931	-2.87728	-2.58744	-2.36828	-2.73766	-2.597	-2.60283				-2.53942	-2.94544	-2.63389	-2.49957	-2.84585	-2.61161		-2.53942	-2.94544	-2.63389	-2.49957	-2.84585	-2.61161	0.817739		0.0539048	0.410329	-3.86343
ENSSSAP00000137579	199.379	179.691	215.611	248.845	186.039	170.551	6		7.63937	7.48938	7.75229	7.9591	7.53946	7.41406		-1.2163	-1.36363	-1.07891	-0.966171	-1.27141	-1.3962	-1.21544				-1.26105	-1.39594	-1.09828	-1.01973	-1.32166	-1.40406		-1.26105	-1.39594	-1.09828	-1.01973	-1.32166	-1.40406	0.703472		0.0032702	0.0245929	-3.97955
ENSSSAP00000156275	132.195	193.868	164.067	189.205	128.517	233.916	6		7.04652	7.59893	7.35814	7.56381	7.00581	7.86985		-1.80915	-1.25407	-1.47306	-1.36146	-1.80506	-0.940405	-1.44053				-1.8757	-1.28378	-1.4995	-1.43694	-1.8764	-0.945699		-1.8757	-1.28378	-1.4995	-1.43694	-1.8764	-0.945699	0.585543		0.133318	0.518641	-3.83082
ENSSSAP00000032002	103.692	106.927	116.449	135.997	101.4	94.5409	6		6.69615	6.74048	6.86355	7.08743	6.66391	6.56287		-2.15951	-2.11253	-1.96765	-1.83784	-2.14696	-2.24739	-2.07865				-2.23896	-2.16258	-2.00297	-1.93972	-2.23181	-2.26004		-2.23896	-2.16258	-2.00297	-1.93972	-2.23181	-2.26004	0.631091		-0.00902172	0.0810196	-3.96256
ENSSSAP00000056882	67.6149	92.2991	87.1192	99.6321	85.4382	83.3097	6		6.07927	6.52825	6.44492	6.63854	6.41681	6.38041		-2.7764	-2.32476	-2.38628	-2.28673	-2.39406	-2.42984	-2.43301				-2.87854	-2.37984	-2.42912	-2.4135	-2.48868	-2.44352		-2.87854	-2.37984	-2.42912	-2.4135	-2.48868	-2.44352	0.0372207		0.113932	0.867037	-3.72595
ENSSSAP00000004143	520.213	785.603	669.689	1135.81	167.363	125.517	6		9.02296	9.61766	9.38735	10.1495	7.38684	6.97174		0.16729	0.764649	0.556147	1.22423	-1.42403	-1.83852	-0.0917058				0.173444	0.782764	0.566132	1.2921	-1.48032	-1.84887		0.173444	0.782764	0.566132	1.2921	-1.48032	-1.84887	0.0626943		-1.18647	1.7174	-3.46996
ENSSSAP00000021285	139.289	172.946	112.485	180.795	114.371	215.197	6		7.12193	7.43417	6.81359	7.49821	6.83758	7.74951		-1.73373	-1.41883	-2.01761	-1.42706	-1.97329	-1.06074	-1.60521				-1.79752	-1.45245	-2.05383	-1.50617	-2.05128	-1.06671		-1.79752	-1.45245	-2.05383	-1.50617	-2.05128	-1.06671	0.544784		0.226544	0.903412	-3.715
ENSSSAP00000093128	593.691	471.052	411.165	207.955	489.506	473.154	6		9.21357	8.87974	8.68357	7.70013	8.93518	8.88616		0.3579	0.0267361	-0.147625	-1.22514	0.124311	0.0759102	-0.131318				0.371067	0.0273695	-0.150275	-1.29306	0.129224	0.0763375		0.371067	0.0273695	-0.150275	-1.29306	0.129224	0.0763375	0.195022		-0.44522	1.26889	-3.60498
ENSSSAP00000059112	251.862	326.405	299.303	146.551	387.536	325.579	6		7.97649	8.35052	8.22546	7.19526	8.59819	8.34687		-0.87918	-0.502488	-0.605738	-1.73001	-0.212686	-0.463389	-0.732249				-0.911524	-0.514392	-0.616612	-1.82592	-0.221092	-0.465997		-0.911524	-0.514392	-0.616612	-1.82592	-0.221092	-0.465997	0.107653		-0.156826	0.36746	-3.87633
ENSSSAP00000035229	81.7557	143.942	131.359	67.3159	116.817	194.874	6		6.35325	7.16934	7.03737	6.07288	6.86811	7.6064		-2.50242	-1.68367	-1.79383	-2.8524	-1.94276	-1.20386	-1.99649				-2.59448	-1.72355	-1.82603	-3.01052	-2.01955	-1.21063		-2.59448	-1.72355	-1.82603	-3.01052	-2.01955	-1.21063	0.436062		-0.0322121	0.0604294	-3.96876
ENSSSAP00000005511	206.276	209.291	209.701	192.325	304.842	233.827	6		7.68843	7.70936	7.71219	7.5874	8.25192	7.8693		-1.16723	-1.14364	-1.11901	-1.33787	-0.558955	-0.940954	-1.04461				-1.21017	-1.17074	-1.1391	-1.41204	-0.581046	-0.94625		-1.21017	-1.17074	-1.1391	-1.41204	-0.581046	-0.94625	0.0145117		0.19356	0.983776	-3.6908
ENSSSAP00000018020	82.489	73.9	78.5326	57.7795	86.703	97.8038	6		6.36613	6.2075	6.29522	5.85249	6.43801	6.61182		-2.48954	-2.6455	-2.53598	-3.07279	-2.37286	-2.19844	-2.55252				-2.58112	-2.70818	-2.58151	-3.24313	-2.46664	-2.21081		-2.58112	-2.70818	-2.58151	-3.24313	-2.46664	-2.21081	0.0364485		-0.0165919	0.055262	-3.97032
ENSSSAP00000084858	153.863	158.705	176.671	175.273	151.378	148.737	6		7.2655	7.3102	7.46492	7.45346	7.24201	7.21662		-1.59017	-1.54281	-1.36628	-1.47181	-1.56886	-1.59364	-1.52226				-1.64867	-1.57936	-1.3908	-1.5534	-1.63086	-1.60261		-1.64867	-1.57936	-1.3908	-1.5534	-1.63086	-1.60261	0.158859		-0.0560147	0.932703	-3.70618
ENSSSAP00000002799	84.9234	80.5306	70.8329	67.0581	82.8037	81.6043	6		6.40809	6.33146	6.14635	6.06734	6.37162	6.35057		-2.44758	-2.52154	-2.68485	-2.85793	-2.43925	-2.45968	-2.56847				-2.53762	-2.58128	-2.73305	-3.01637	-2.53565	-2.47353		-2.53762	-2.58128	-2.73305	-3.01637	-2.53565	-2.47353	0.21302		-0.0578636	0.384985	-3.87106
ENSSSAP00000016602	211.581	201.561	182.866	54.6798	135.114	232.904	6		7.72507	7.65508	7.51464	5.77294	7.07804	7.86359		-1.1306	-1.19793	-1.31655	-3.15234	-1.73283	-0.94666	-1.57949				-1.17219	-1.22631	-1.34019	-3.32709	-1.80132	-0.951989		-1.17219	-1.22631	-1.34019	-3.32709	-1.80132	-0.951989	0.0101025		-0.780567	1.40364	-3.56441
ENSSSAP00000013575	101.654	86.2087	92.0014	55.8715	79.0183	76.5895	6		6.66752	6.42976	6.52358	5.80404	6.30412	6.25908		-2.18815	-2.42325	-2.30762	-3.12123	-2.50676	-2.55118	-2.51636				-2.26865	-2.48065	-2.34904	-3.29426	-2.60583	-2.56554		-2.26865	-2.48065	-2.34904	-3.29426	-2.60583	-2.56554	0.127833		-0.45576	2.88188	-3.11942
ENSSSAP00000040726	183.842	179.965	206.449	134.825	179.392	193.686	6		7.52233	7.49157	7.68964	7.07494	7.48697	7.59758		-1.33334	-1.36144	-1.14156	-1.85033	-1.3239	-1.21267	-1.37054				-1.38239	-1.39369	-1.16205	-1.9529	-1.37623	-1.2195		-1.38239	-1.39369	-1.16205	-1.9529	-1.37623	-1.2195	0.205216		-0.203498	1.19738	-3.6265
ENSSSAP00000073370	93.9176	74.8473	90.7943	58.3516	83.6366	96.8218	6		6.55332	6.22588	6.50453	5.8667	6.38606	6.59726		-2.30234	-2.62713	-2.32667	-3.05857	-2.42481	-2.21299	-2.49209				-2.38704	-2.68937	-2.36844	-3.22813	-2.52064	-2.22545		-2.38704	-2.68937	-2.36844	-3.22813	-2.52064	-2.22545	0.217857		-0.176456	0.724007	-3.769
ENSSSAP00000118920	356.711	293.162	192.641	175.566	186.104	190.52	6		8.47861	8.19555	7.58977	7.45587	7.53996	7.5738		-0.377056	-0.657454	-1.24143	-1.4694	-1.27091	-1.23645	-1.04212				-0.390927	-0.67303	-1.26372	-1.55086	-1.32114	-1.24341		-0.390927	-0.67303	-1.26372	-1.55086	-1.32114	-1.24341	0.228246		-0.595911	3.40165	-2.96295
ENSSSAP00000128853	562.383	388.929	501.003	349.029	613.756	390.783	6		9.13541	8.60336	8.96868	8.4472	9.26152	8.61023		0.279742	-0.249644	0.137477	-0.478071	0.45065	-0.200029	-0.00997889				0.290033	-0.255558	0.139945	-0.504573	0.468461	-0.201154		0.290033	-0.255558	0.139945	-0.504573	0.468461	-0.201154	0.48539		-0.137229	0.516376	-3.83151
ENSSSAP00000169295	188.997	184.169	120.545	224.817	155.975	129.242	6		7.56222	7.52488	6.91342	7.81261	7.28517	7.01393		-1.29345	-1.32812	-1.91778	-1.11267	-1.5257	-1.79633	-1.49567				-1.34103	-1.35959	-1.95221	-1.17435	-1.586	-1.80644		-1.34103	-1.35959	-1.95221	-1.17435	-1.586	-1.80644	0.919944		0.0286807	0.118068	-3.95141
ENSSSAP00000023892	571.649	424.633	364.323	353.223	766.214	528.3	6		9.15899	8.73007	8.50908	8.46444	9.5816	9.04521		0.303318	-0.122936	-0.322123	-0.460837	0.770732	0.234958	0.0671852				0.314476	-0.125849	-0.327906	-0.486384	0.801193	0.236281		0.314476	-0.125849	-0.327906	-0.486384	0.801193	0.236281	0.411473		0.230123	0.709955	-3.77323
ENSSSAP00000109172	168.201	189.052	188.619	193.889	230.108	212.777	6		7.39405	7.56264	7.55933	7.59909	7.84616	7.7332		-1.46162	-1.29037	-1.27187	-1.32618	-0.964707	-1.07706	-1.23197				-1.51539	-1.32094	-1.2947	-1.3997	-1.00283	-1.08312		-1.51539	-1.32094	-1.2947	-1.3997	-1.00283	-1.08312	0.496365		0.215126	2.33302	-3.28464
ENSSSAP00000091461	227.746	208.304	294.831	358.411	252.613	261.932	6		7.83128	7.70254	8.20375	8.48547	7.98079	8.03305		-1.02438	-1.15046	-0.627453	-0.4398	-0.830085	-0.777207	-0.808232				-1.06207	-1.17772	-0.638717	-0.46418	-0.862891	-0.781582		-1.06207	-1.17772	-0.638717	-0.46418	-0.862891	-0.781582	0.710722		0.256617	1.85234	-3.42934
ENSSSAP00000007779	134.338	93.7866	112.06	83.9988	148.077	120.649	6		7.06972	6.55131	6.80813	6.3923	7.2102	6.91467		-1.78594	-2.3017	-2.02307	-2.53298	-1.60067	-1.89559	-2.02332				-1.85165	-2.35623	-2.05939	-2.67339	-1.66393	-1.90625		-1.85165	-2.35623	-2.05939	-2.67339	-1.66393	-1.90625	0.376073		0.0078938	0.0255178	-3.97927
ENSSSAP00000088169	979.602	1005.64	746.287	857.852	921.973	865.819	6		9.93605	9.97389	9.54359	9.74459	9.84858	9.75792		1.08038	1.12089	0.712387	0.819313	1.03771	0.947667	0.953058				1.12013	1.14744	0.725176	0.864732	1.07872	0.953001		1.12013	1.14744	0.725176	0.864732	1.07872	0.953001	0.343138		-0.0320975	0.249968	-3.9117
ENSSSAP00000094045	96.3072	97.7813	86.5682	115.729	117.804	112.377	6		6.58957	6.61149	6.43576	6.85461	6.88025	6.8122		-2.2661	-2.24152	-2.39543	-2.07067	-1.93062	-1.99806	-2.1504				-2.34946	-2.29462	-2.43844	-2.18545	-2.00693	-2.0093		-2.34946	-2.29462	-2.43844	-2.18545	-2.00693	-2.0093	0.668825		0.293613	6.01616	-2.17591
ENSSSAP00000164754	183.398	171.673	150.312	188.654	261.38	194.485	6		7.51884	7.42352	7.23181	7.5596	8.03	7.60351		-1.33683	-1.42949	-1.59939	-1.36568	-0.780869	-1.20674	-1.2865				-1.38601	-1.46336	-1.6281	-1.44138	-0.81173	-1.21353		-1.38601	-1.46336	-1.6281	-1.44138	-0.81173	-1.21353	0.261502		0.336941	2.61645	-3.19932
ENSSSAP00000090113	135.862	129.014	138.7	235.845	137.002	149.018	6		7.086	7.01138	7.11582	7.8817	7.09805	7.21935		-1.76967	-1.84162	-1.71538	-1.04358	-1.71282	-1.59091	-1.61233				-1.83477	-1.88525	-1.74617	-1.10143	-1.78051	-1.59986		-1.83477	-1.88525	-1.74617	-1.10143	-1.78051	-1.59986	0.0770572		0.328131	2.40918	-3.26172
ENSSSAP00000068229	112.003	108.703	109.124	99.8864	108.883	107.848	6		6.8074	6.76425	6.76983	6.64222	6.76664	6.75286		-2.04827	-2.08876	-2.06137	-2.28306	-2.04423	-2.05739	-2.09718				-2.12362	-2.13825	-2.09837	-2.40962	-2.12502	-2.06897		-2.12362	-2.13825	-2.09837	-2.40962	-2.12502	-2.06897	0.0240949		-0.0811239	0.935828	-3.70524
ENSSSAP00000001927	116.943	117.209	142.394	113.162	113.394	123.112	6		6.86967	6.87294	7.15374	6.82224	6.8252	6.94382		-1.986	-1.98006	-1.67746	-2.10303	-1.98568	-1.86643	-1.93311				-2.05906	-2.02697	-1.70757	-2.21961	-2.06415	-1.87694		-2.05906	-2.02697	-1.70757	-2.21961	-2.06415	-1.87694	0.876136		-0.122364	1.12181	-3.64925
ENSSSAP00000045692	272.196	263.309	252.772	229.15	305.374	164.092	6		8.0885	8.04061	7.98169	7.84015	8.25444	7.35837		-0.767167	-0.812395	-0.849505	-1.08513	-0.556436	-1.45189	-0.920419				-0.795389	-0.831641	-0.864755	-1.14528	-0.578428	-1.46006		-0.795389	-0.831641	-0.864755	-1.14528	-0.578428	-1.46006	0.0119882		-0.230661	1.10237	-3.65511
ENSSSAP00000069354	167.429	129.665	98.8883	148.939	115.967	89.5802	6		7.38741	7.01864	6.62773	7.21858	6.85757	6.48511		-1.46826	-1.83437	-2.20347	-1.7067	-1.9533	-2.32515	-1.91521				-1.52227	-1.87782	-2.24303	-1.80131	-2.0305	-2.33823		-1.52227	-1.87782	-2.24303	-1.80131	-2.0305	-2.33823	0.71702		-0.17564	0.899543	-3.71616
ENSSSAP00000095301	252.228	177	178.675	305.467	182.757	188.606	6		7.97858	7.46761	7.48119	8.25487	7.51378	7.55923		-0.877086	-1.3854	-1.35001	-0.670399	-1.29709	-1.25102	-1.1385				-0.909352	-1.41822	-1.37424	-0.707563	-1.34835	-1.25806		-0.909352	-1.41822	-1.37424	-0.707563	-1.34835	-1.25806	0.795793		0.129279	0.637731	-3.79497
ENSSSAP00000145339	86.9382	81.9888	84.7177	106.481	81.3769	86.7478	6		6.44192	6.35736	6.40459	6.73445	6.34655	6.43876		-2.41375	-2.49565	-2.42661	-2.19082	-2.46432	-2.3715	-2.39378				-2.50255	-2.55478	-2.47017	-2.31227	-2.56172	-2.38485		-2.50255	-2.55478	-2.47017	-2.31227	-2.56172	-2.38485	0.19933		0.0895522	1.66522	-3.48567
ENSSSAP00000002549	278.168	299.8	358.022	313.153	272.723	313.973	6		8.11981	8.22786	8.48391	8.29072	8.09129	8.2945		-0.735855	-0.625152	-0.347293	-0.634549	-0.719577	-0.515759	-0.596364				-0.762926	-0.639962	-0.353528	-0.669725	-0.748016	-0.518662		-0.762926	-0.639962	-0.353528	-0.669725	-0.748016	-0.518662	0.470964		-0.0599959	0.540244	-3.82432
ENSSSAP00000011287	95.7054	79.8156	77.2015	104.45	73.4853	92.5516	6		6.58053	6.3186	6.27056	6.70666	6.19938	6.53219		-2.27514	-2.53441	-2.56064	-2.21861	-2.61149	-2.27807	-2.41306				-2.35884	-2.59445	-2.60661	-2.3416	-2.7147	-2.29089		-2.35884	-2.59445	-2.60661	-2.3416	-2.7147	-2.29089	0.533952		0.0709038	0.570961	-3.81507
ENSSSAP00000022395	327.863	347.524	376.55	416.75	368.431	328.743	6		8.35695	8.44097	8.5567	8.70304	8.52525	8.36082		-0.498719	-0.41204	-0.2745	-0.222235	-0.28562	-0.449436	-0.357092				-0.517067	-0.421802	-0.279428	-0.234555	-0.296908	-0.451966		-0.517067	-0.421802	-0.279428	-0.234555	-0.296908	-0.451966	0.934049		0.0782892	1.13817	-3.64433
ENSSSAP00000030911	372.263	272.207	298.454	104.489	282.568	263.313	6		8.54018	8.08856	8.22137	6.7072	8.14245	8.04064		-0.315491	-0.764449	-0.609834	-2.21807	-0.668417	-0.769618	-0.89098				-0.327097	-0.782559	-0.620782	-2.34103	-0.694835	-0.77395		-0.327097	-0.782559	-0.620782	-2.34103	-0.694835	-0.77395	0.116489		-0.693125	1.84762	-3.43076
ENSSSAP00000041191	166.554	150.536	113.596	80.0051	115.558	136.63	6		7.37984	7.23397	6.82777	6.32202	6.85247	7.09413		-1.47583	-1.61904	-2.00343	-2.60325	-1.9584	-1.71612	-1.89601				-1.53012	-1.6574	-2.03939	-2.74757	-2.0358	-1.72578		-1.53012	-1.6574	-2.03939	-2.74757	-2.0358	-1.72578	0.407571		-0.427414	1.85792	-3.42766
ENSSSAP00000043660	293.086	285.543	280.134	219.538	368.224	299.909	6		8.19518	8.15756	8.12997	7.77833	8.52444	8.22838		-0.660489	-0.695443	-0.701228	-1.14695	-0.286434	-0.581874	-0.678736				-0.684787	-0.711918	-0.713816	-1.21053	-0.297754	-0.585149		-0.684787	-0.711918	-0.713816	-1.21053	-0.297754	-0.585149	0.00241878		0.00569646	0.02172	-3.98041
ENSSSAP00000050110	143.017	169.869	154.329	167.154	196.795	200.338	6		7.16005	7.40828	7.26987	7.38503	7.62055	7.6463		-1.69562	-1.44473	-1.56133	-1.54024	-1.19032	-1.16396	-1.4327				-1.758	-1.47895	-1.58936	-1.62563	-1.23736	-1.17051		-1.758	-1.47895	-1.58936	-1.62563	-1.23736	-1.17051	0.492869		0.264273	2.46432	-3.24512
ENSSSAP00000050951	337.818	249.034	289.98	270.735	305.977	310.703	6		8.4001	7.9602	8.17981	8.08074	8.25728	8.27939		-0.455565	-0.892807	-0.65139	-0.844537	-0.553592	-0.530864	-0.654793				-0.472325	-0.913959	-0.663084	-0.891355	-0.575471	-0.533852		-0.472325	-0.913959	-0.663084	-0.891355	-0.575471	-0.533852	0.875796		0.01623	0.106606	-3.95486
ENSSSAP00000052549	218.261	191.843	174.46	251.769	488.984	299.421	6		7.76991	7.58378	7.44675	7.97595	8.93364	8.22603		-1.08576	-1.26923	-1.38444	-0.949318	0.12277	-0.584221	-0.858367				-1.1257	-1.2993	-1.4093	-1.00194	0.127623	-0.587509		-1.1257	-1.2993	-1.4093	-1.00194	0.127623	-0.587509	0.117845		0.790822	3.63207	-2.89359
ENSSSAP00000058065	747.486	652.699	721.751	408.117	683.758	642.581	6		9.5459	9.35027	9.49536	8.67284	9.41734	9.32773		0.690234	0.497267	0.664158	-0.252435	0.606471	0.51748	0.453863				0.715627	0.509047	0.676082	-0.266429	0.63044	0.520392		0.715627	0.509047	0.676082	-0.266429	0.63044	0.520392	0.0956938		-0.338784	1.70487	-3.47373
ENSSSAP00000086126	160.277	142.888	151.428	176.756	192.088	144.428	6		7.32442	7.15874	7.24249	7.46561	7.58563	7.17421		-1.53124	-1.69427	-1.58871	-1.45966	-1.22525	-1.63605	-1.52253				-1.58758	-1.73441	-1.61723	-1.54058	-1.27367	-1.64526		-1.58758	-1.73441	-1.61723	-1.54058	-1.27367	-1.64526	0.282087		0.159904	1.99195	-3.38731
ENSSSAP00000102941	105.367	120.477	118.301	100.459	96.483	122.192	6		6.71928	6.91261	6.88631	6.65046	6.5922	6.93301		-2.13639	-1.9404	-1.94489	-2.27481	-2.21867	-1.87725	-2.0654				-2.21499	-1.98637	-1.9798	-2.40092	-2.30636	-1.88782		-2.21499	-1.98637	-1.9798	-2.40092	-2.30636	-1.88782	0.387814		-0.137979	1.07116	-3.6645
ENSSSAP00000108441	472.899	362.263	444.967	297.348	399.321	448.003	6		8.88539	8.50089	8.79756	8.21601	8.64141	8.80736		0.0297198	-0.352113	-0.0336437	-0.709266	-0.169466	-0.00289072	-0.206277				0.0308131	-0.360455	-0.0342476	-0.748585	-0.176164	-0.00290699		0.0308131	-0.360455	-0.0342476	-0.748585	-0.176164	-0.00290699	0.447974		-0.187922	0.990681	-3.68873
ENSSSAP00000112255	88.1544	126.538	112.664	75.9965	106.179	149.334	6		6.46196	6.98343	6.81588	6.24786	6.73036	7.2224		-2.39371	-1.86958	-2.01532	-2.67741	-2.08051	-1.58785	-2.10406				-2.48177	-1.91387	-2.0515	-2.82584	-2.16274	-1.59679		-2.48177	-1.91387	-2.0515	-2.82584	-2.16274	-1.59679	0.376517		-0.0460774	0.131972	-3.94722
ENSSSAP00000117013	101.666	103.536	112.886	74.2021	115.491	119.359	6		6.66769	6.69399	6.81873	6.21339	6.85164	6.89916		-2.18797	-2.15902	-2.01247	-2.71188	-1.95923	-1.91109	-2.15695				-2.26847	-2.21017	-2.0486	-2.86222	-2.03667	-1.92185		-2.26847	-2.21017	-2.0486	-2.86222	-2.03667	-1.92185	0.0939643		-0.0978334	0.389768	-3.86962
ENSSSAP00000117365	262.345	240.018	264.515	191.265	237.788	237.938	6		8.03532	7.907	8.0472	7.57943	7.89353	7.89444		-0.820348	-0.946011	-0.783995	-1.34584	-0.917338	-0.915812	-0.954891				-0.850527	-0.968422	-0.79807	-1.42045	-0.953593	-0.920967		-0.850527	-0.968422	-0.79807	-1.42045	-0.953593	-0.920967	0.177647		-0.225997	1.98766	-3.3886
ENSSSAP00000123016	186.661	170.057	120.008	220.038	169.717	139.346	6		7.54428	7.40988	6.90699	7.78161	7.40699	7.12253		-1.31139	-1.44313	-1.92421	-1.14366	-1.40388	-1.68773	-1.48567				-1.35963	-1.47732	-1.95875	-1.20707	-1.45937	-1.69723		-1.35963	-1.47732	-1.95875	-1.20707	-1.45937	-1.69723	0.747081		0.144017	0.816912	-3.74104
ENSSSAP00000125618	2005.68	2013.68	2408.33	1074.54	2336.99	1984.08	6		10.9699	10.9756	11.2338	10.0695	11.1904	10.9543		2.1142	2.12261	2.40262	1.14423	2.37956	2.144	2.0512				2.19198	2.1729	2.44575	1.20766	2.47361	2.15607		2.19198	2.1729	2.44575	1.20766	2.47361	2.15607	0.101535		-0.324431	1.14372	-3.64266
ENSSSAP00000144911	131.771	120.654	156.233	88.5893	91.5037	142.751	6		7.04189	6.91473	7.28756	6.46906	6.51576	7.15736		-1.81378	-1.93828	-1.54364	-2.45621	-2.29511	-1.6529	-1.94999				-1.88051	-1.9842	-1.57135	-2.59237	-2.38582	-1.6622		-1.88051	-1.9842	-1.57135	-2.59237	-2.38582	-1.6622	0.32403		-0.401445	1.92969	-3.40606
ENSSSAP00000160738	237.27	223.837	193.483	110.2	180.886	238.054	6		7.89039	7.8063	7.59606	6.78399	7.49894	7.89515		-0.965279	-1.0467	-1.23514	-2.14129	-1.31194	-0.915108	-1.26924				-1.00079	-1.0715	-1.25731	-2.25999	-1.36379	-0.920259		-1.00079	-1.0715	-1.25731	-2.25999	-1.36379	-0.920259	0.0726382		-0.404811	1.43338	-3.55546
ENSSSAP00000117804	113.624	227.121	59.6967	88.9677	179.186	128.649	6		6.82812	7.82732	5.89958	6.47521	7.48532	7.0073		-2.02755	-1.02569	-2.93162	-2.45006	-1.32555	-1.80296	-1.92724				-2.10214	-1.04999	-2.98425	-2.58588	-1.37794	-1.8131		-2.10214	-1.04999	-2.98425	-2.58588	-1.37794	-1.8131	0.570535		0.119815	0.209162	-3.92399
ENSSSAP00000162484	238.576	205.198	179.326	282.919	348.852	202.6	6		7.89831	7.68087	7.48644	8.14425	8.44647	7.66249		-0.95736	-1.17214	-1.34476	-0.781025	-0.364398	-1.14776	-0.96124				-0.99258	-1.1999	-1.3689	-0.824322	-0.3788	-1.15422		-0.99258	-1.1999	-1.3689	-0.824322	-0.3788	-1.15422	0.380041		0.401346	2.44866	-3.24983
ENSSSAP00000036511	102.471	96.7434	106.126	91.4979	100.316	92.4541	6		6.67906	6.59609	6.72963	6.51567	6.6484	6.53067		-2.1766	-2.25692	-2.10157	-2.40961	-2.16247	-2.27959	-2.23113				-2.25668	-2.31038	-2.1393	-2.54318	-2.24794	-2.29242		-2.25668	-2.31038	-2.1393	-2.54318	-2.24794	-2.29242	0.464048		-0.125727	1.7527	-3.45934
ENSSSAP00000093920	107.058	79.7733	101.078	127.718	97.1694	121.517	6		6.74225	6.31783	6.65933	6.99682	6.60243	6.92502		-2.11342	-2.53517	-2.17187	-1.92846	-2.20844	-1.88524	-2.14043				-2.19117	-2.59523	-2.21086	-2.03536	-2.29572	-1.89585		-2.19117	-2.59523	-2.21086	-2.03536	-2.29572	-1.89585	0.884976		0.256776	2.19316	-3.32674
ENSSSAP00000118978	171.994	143.846	151.618	153.823	163.779	125.61	6		7.42622	7.16838	7.2443	7.26513	7.35561	6.97281		-1.42945	-1.68463	-1.5869	-1.66015	-1.45527	-1.83745	-1.60897				-1.48204	-1.72454	-1.61539	-1.75218	-1.51278	-1.84779		-1.48204	-1.72454	-1.61539	-1.75218	-1.51278	-1.84779	0.662489		-0.0969264	1.08672	-3.65981
ENSSSAP00000150712	1162.53	972.779	1149.41	1066.05	1204.82	1048.34	6		10.1831	9.92597	10.1667	10.0581	10.2346	10.0339		1.32739	1.07296	1.33548	1.13279	1.42373	1.22363	1.25266				1.37622	1.09838	1.35946	1.19558	1.48	1.23052		1.37622	1.09838	1.35946	1.19558	1.48	1.23052	0.995553		0.0240133	0.219007	-3.92102
ENSSSAP00000019068	111.382	115.116	109.421	91.8893	115.003	104.901	6		6.79937	6.84694	6.77374	6.52182	6.84552	6.71289		-2.0563	-2.00607	-2.05745	-2.40345	-1.96535	-2.09736	-2.09766				-2.13194	-2.05359	-2.09439	-2.53669	-2.04302	-2.10917		-2.13194	-2.05359	-2.09439	-2.53669	-2.04302	-2.10917	0.0418746		-0.136317	1.08325	-3.66086
ENSSSAP00000160503	433.261	398.052	396.634	489.917	353.842	346.864	6		8.75909	8.63681	8.63166	8.93639	8.46696	8.43823		-0.0965766	-0.216193	-0.199535	0.0111205	-0.343908	-0.372027	-0.202853				-0.100129	-0.221314	-0.203117	0.011737	-0.3575	-0.374121		-0.100129	-0.221314	-0.203117	0.011737	-0.3575	-0.374121	0.164716		-0.0651078	0.629476	-3.79746
ENSSSAP00000027559	245.11	222.309	245.786	303.086	264.08	209.62	6		7.93729	7.79642	7.94126	8.24358	8.04483	7.71163		-0.918381	-1.05658	-0.889938	-0.681688	-0.766042	-1.09862	-0.901875				-0.952167	-1.08161	-0.905914	-0.719478	-0.796317	-1.1048		-0.952167	-1.08161	-0.905914	-0.719478	-0.796317	-1.1048	0.33254		0.106365	1.13351	-3.64573
ENSSSAP00000099675	189.761	185.6	188.801	190.598	191.121	183.293	6		7.56804	7.53605	7.56072	7.57439	7.57834	7.51801		-1.28763	-1.31696	-1.27047	-1.35088	-1.23253	-1.29224	-1.29179				-1.335	-1.34816	-1.29328	-1.42577	-1.28124	-1.29952		-1.335	-1.34816	-1.29328	-1.42577	-1.28124	-1.29952	0.23401		-0.0100309	0.241617	-3.91422
ENSSSAP00000117967	306.915	336.77	299.524	330.873	347.212	345.933	6		8.2617	8.39562	8.22653	8.37013	8.43967	8.43435		-0.593973	-0.457387	-0.604673	-0.55514	-0.371198	-0.375906	-0.493046				-0.615824	-0.468223	-0.615529	-0.585915	-0.385868	-0.378022		-0.615824	-0.468223	-0.615529	-0.585915	-0.385868	-0.378022	0.685965		0.11659	2.07638	-3.3619
ENSSSAP00000131283	44.9456	48.3474	49.1105	55.2213	45.623	50.8327	6		5.49011	5.59537	5.61796	5.78715	5.51169	5.66769		-3.36556	-3.25764	-3.21324	-3.13812	-3.29918	-3.14257	-3.23605				-3.48937	-3.33482	-3.27092	-3.31208	-3.42957	-3.16026		-3.48937	-3.33482	-3.27092	-3.31208	-3.42957	-3.16026	0.817926		0.0643999	0.836829	-3.73504
ENSSSAP00000042921	104.542	97.6718	102.728	133.626	97.9942	113.388	6		6.70794	6.60987	6.68268	7.06206	6.61462	6.82512		-2.14773	-2.24314	-2.14852	-1.86322	-2.19625	-1.98513	-2.09733				-2.22674	-2.29628	-2.18709	-1.9665	-2.28305	-1.99631		-2.22674	-2.29628	-2.18709	-1.9665	-2.28305	-1.99631	0.181809		0.15475	2.20075	-3.32446
ENSSSAP00000053442	33.5044	37.3231	32.679	27.5837	43.7692	37.2617	6		5.06628	5.222	5.03029	4.78574	5.45184	5.21962		-3.78939	-3.63101	-3.80091	-4.13953	-3.35903	-3.59063	-3.71842				-3.9288	-3.71703	-3.86914	-4.36901	-3.49178	-3.61084		-3.9288	-3.71703	-3.86914	-4.36901	-3.49178	-3.61084	0.100053		0.0144449	0.0565134	-3.96994
ENSSSAP00000071417	180.642	187.642	194.476	185.638	170.531	193.2	6		7.49699	7.55184	7.60345	7.53635	7.41389	7.59395		-1.35868	-1.30117	-1.22775	-1.38892	-1.39698	-1.2163	-1.31497				-1.40866	-1.33199	-1.24979	-1.46592	-1.45219	-1.22315		-1.40866	-1.33199	-1.24979	-1.46592	-1.45219	-1.22315	0.506829		-0.0502732	0.711889	-3.77265
ENSSSAP00000073843	264.878	302.312	313.344	422.201	318.826	325.908	6		8.04918	8.2399	8.2916	8.72179	8.31663	8.34832		-0.806485	-0.613112	-0.539597	-0.203486	-0.494245	-0.461931	-0.519809				-0.836154	-0.627637	-0.549284	-0.214766	-0.513779	-0.464531		-0.836154	-0.627637	-0.549284	-0.214766	-0.513779	-0.464531	0.92205		0.273333	3.38035	-2.96936
ENSSSAP00000101351	311.006	264.132	319.025	326.782	302.37	279.68	6		8.2808	8.04511	8.31753	8.35219	8.24017	8.12763		-0.574868	-0.807894	-0.513674	-0.573087	-0.5707	-0.682622	-0.620474				-0.596016	-0.827033	-0.522895	-0.604857	-0.593256	-0.686465		-0.596016	-0.827033	-0.522895	-0.604857	-0.593256	-0.686465	0.185753		0.020456	0.248006	-3.91229
ENSSSAP00000042312	86.6337	90.036	104.591	158.34	101.008	86.548	6		6.43686	6.49243	6.70862	7.30688	6.65833	6.43543		-2.41881	-2.36058	-2.12258	-1.61839	-2.15254	-2.37483	-2.17462				-2.5078	-2.4165	-2.16068	-1.70811	-2.23762	-2.38819		-2.5078	-2.4165	-2.16068	-1.70811	-2.23762	-2.38819	0.404788		0.250354	1.5595	-3.5175
ENSSSAP00000017368	186.587	232.908	192.482	192.218	207.881	209.413	6		7.5437	7.86362	7.58858	7.5866	7.69962	7.71021		-1.31197	-0.98939	-1.24262	-1.33867	-1.11126	-1.10005	-1.18232				-1.36023	-1.01283	-1.26492	-1.41288	-1.15517	-1.10624		-1.36023	-1.01283	-1.26492	-1.41288	-1.15517	-1.10624	0.914409		-0.0121036	0.0960898	-3.95802
ENSSSAP00000018281	435.947	504.35	588.877	558.407	610.741	836.951	6		8.76801	8.97828	9.20182	9.12517	9.25442	9.709		-0.0876594	0.125273	0.370623	0.1999	0.443546	0.898745	0.325071				-0.0908842	0.128241	0.377276	0.210981	0.461076	0.903804		-0.0908842	0.128241	0.377276	0.210981	0.461076	0.903804	0.61663		0.387076	2.41732	-3.25927
ENSSSAP00000026991	268.145	283.754	268.919	379.165	276.289	264.279	6		8.06687	8.1485	8.07103	8.56668	8.11003	8.04592		-0.788798	-0.704509	-0.760174	-0.358591	-0.700838	-0.764334	-0.67954				-0.817816	-0.721199	-0.773821	-0.37847	-0.728536	-0.768636		-0.817816	-0.721199	-0.773821	-0.37847	-0.728536	-0.768636	0.0966826		0.145731	1.66558	-3.48556
ENSSSAP00000040912	233.62	205.859	177.633	279.383	201.531	222.424	6		7.86802	7.68551	7.47276	8.1261	7.65486	7.79717		-0.987649	-1.1675	-1.35844	-0.799172	-1.15602	-1.01308	-1.08031				-1.02398	-1.19516	-1.38283	-0.843475	-1.2017	-1.01879		-1.02398	-1.19516	-1.38283	-0.843475	-1.2017	-1.01879	0.998012		0.179334	1.79685	-3.44605
ENSSSAP00000042295	692.1	537.832	566.769	698.711	452.725	438.733	6		9.43484	9.07101	9.14662	9.44855	8.82249	8.7772		0.579169	0.218005	0.315419	0.52328	0.0116208	-0.0330545	0.269073				0.600476	0.22317	0.321081	0.552288	0.0120801	-0.0332405		0.600476	0.22317	0.321081	0.552288	0.0120801	-0.0332405	0.530748		-0.204533	1.30738	-3.59339
ENSSSAP00000048290	192.832	211.618	197.548	242.988	171.143	240.317	6		7.5912	7.72532	7.62606	7.92474	7.41906	7.9088		-1.26447	-1.12769	-1.20514	-1.00053	-1.39181	-0.901458	-1.14852				-1.31099	-1.1544	-1.22677	-1.056	-1.44682	-0.906532		-1.31099	-1.1544	-1.22677	-1.056	-1.44682	-0.906532	0.14627		0.0942727	0.729293	-3.76741
ENSSSAP00000081895	144.688	131.599	136.063	199.872	124.733	134.09	6		7.1768	7.04001	7.08813	7.64293	6.9627	7.06706		-1.67887	-1.813	-1.74307	-1.28234	-1.84817	-1.74319	-1.68477				-1.74063	-1.85595	-1.77436	-1.35343	-1.92122	-1.753		-1.74063	-1.85595	-1.77436	-1.35343	-1.92122	-1.753	0.0793774		0.114433	0.883997	-3.72084
ENSSSAP00000087780	266.451	216.87	243.12	335.441	248.7	229.229	6		8.05773	7.76069	7.92553	8.38992	7.95826	7.84064		-0.797942	-1.09232	-0.905673	-0.535355	-0.852609	-0.96961	-0.858918				-0.827297	-1.1182	-0.921932	-0.565033	-0.886305	-0.975068		-0.827297	-1.1182	-0.921932	-0.565033	-0.886305	-0.975068	0.642319		0.147007	1.37379	-3.5734
ENSSSAP00000088663	2776.69	2406.05	2724.76	1902.54	2708.23	2625.12	6		11.4391	11.2324	11.4119	10.8937	11.4031	11.3582		2.58348	2.37944	2.58071	1.96844	2.59226	2.54791	2.44204				2.67852	2.43581	2.62704	2.07756	2.69471	2.56225		2.67852	2.43581	2.62704	2.07756	2.69471	2.56225	0.268304		-0.135615	0.894374	-3.71772
ENSSSAP00000136353	51.1205	56.2544	59.4156	60.5233	60.4764	59.9022	6		5.67583	5.81389	5.89277	5.91942	5.9183	5.90454		-3.17984	-3.03911	-2.93843	-3.00585	-2.89257	-2.90572	-2.99359				-3.29682	-3.11111	-2.99118	-3.17249	-3.00689	-2.92207		-3.29682	-3.11111	-2.99118	-3.17249	-3.00689	-2.92207	0.812359		0.0992209	1.19004	-3.62871
ENSSSAP00000001670	175.336	177.393	173.153	124.038	195.971	177.364	6		7.45398	7.47081	7.4359	6.95464	7.6145	7.47057		-1.40169	-1.3822	-1.3953	-1.97063	-1.19637	-1.33968	-1.44765				-1.45326	-1.41494	-1.42034	-2.07987	-1.24366	-1.34722		-1.45326	-1.41494	-1.42034	-2.07987	-1.24366	-1.34722	0.0041309		-0.127402	0.564319	-3.81707
ENSSSAP00000004361	208.769	213.563	251.625	262.203	252.538	233.771	6		7.70576	7.73852	7.97513	8.03454	7.98036	7.86895		-1.1499	-1.11449	-0.85607	-0.890732	-0.830513	-0.941303	-0.963835				-1.19221	-1.14089	-0.871439	-0.94011	-0.863337	-0.946601		-1.19221	-1.14089	-0.871439	-0.94011	-0.863337	-0.946601	0.134758		0.151496	2.21538	-3.32005
ENSSSAP00000006628	248.148	205.186	226.608	137.346	147.288	169.773	6		7.95506	7.68079	7.82405	7.10167	7.2025	7.40746		-0.90061	-1.17222	-1.00715	-1.8236	-1.60838	-1.40279	-1.31913				-0.933742	-1.19999	-1.02523	-1.9247	-1.67194	-1.41069		-0.933742	-1.19999	-1.02523	-1.9247	-1.67194	-1.41069	0.433873		-0.616122	5.55223	-2.31556
ENSSSAP00000013717	186.097	191.647	206.341	89.7239	193.651	196.648	6		7.53991	7.58231	7.68889	6.48742	7.59731	7.61947		-1.31576	-1.2707	-1.14231	-2.43785	-1.21356	-1.19079	-1.42849				-1.36416	-1.3008	-1.16282	-2.573	-1.26152	-1.19749		-1.36416	-1.3008	-1.16282	-2.573	-1.26152	-1.19749	0.0345639		-0.401406	1.10294	-3.65493
ENSSSAP00000014164	177.804	130.247	178.206	167.885	190.452	141.501	6		7.47415	7.0251	7.4774	7.39133	7.57328	7.14467		-1.38152	-1.82791	-1.3538	-1.53395	-1.23759	-1.66559	-1.50006				-1.43235	-1.87121	-1.3781	-1.61898	-1.2865	-1.67496		-1.43235	-1.87121	-1.3781	-1.61898	-1.2865	-1.67496	0.75241		0.0337365	0.196336	-3.92785
ENSSSAP00000016968	291.097	194.091	252.028	233.318	296.963	246.408	6		8.18536	7.60059	7.97744	7.86616	8.21414	7.94491		-0.670312	-1.25242	-0.853761	-1.05912	-0.596733	-0.865348	-0.882948				-0.694971	-1.28209	-0.869088	-1.11783	-0.620317	-0.870219		-0.694971	-1.28209	-0.869088	-1.11783	-0.620317	-0.870219	0.80988		0.0792612	0.428249	-3.85804
ENSSSAP00000023608	393.622	472.846	561.529	411.17	456.586	538.474	6		8.62067	8.88523	9.13322	8.68359	8.83474	9.07273		-0.235	0.0322186	0.302018	-0.24168	0.0238707	0.26248	0.0239844				-0.243646	0.0329819	0.30744	-0.255078	0.0248141	0.263957		-0.243646	0.0329819	0.30744	-0.255078	0.0248141	0.263957	0.941173		-0.0210276	0.107791	-3.9545
ENSSSAP00000024112	3902.41	2190.79	3704.47	1291.11	4248.24	3571.81	6		11.9302	11.0972	11.855	10.3344	12.0527	11.8024		3.07448	2.24423	3.02385	1.40912	3.24178	2.99218	2.66427				3.18759	2.2974	3.07814	1.48723	3.3699	3.00903		3.18759	2.2974	3.07814	1.48723	3.3699	3.00903	0.381924		-0.23232	0.443179	-3.85354
ENSSSAP00000028034	301.751	299.225	378.478	521.561	321.803	425.906	6		8.23721	8.22509	8.56407	9.02669	8.33003	8.73439		-0.618454	-0.627919	-0.267132	0.10142	-0.480838	-0.0758631	-0.328131				-0.641206	-0.642795	-0.271928	0.107042	-0.499842	-0.0762901		-0.641206	-0.642795	-0.271928	0.107042	-0.499842	-0.0762901	0.640559		0.362279	2.54085	-3.22208
ENSSSAP00000030467	9418.63	7781.72	8879.36	3776.75	8042.69	5848.68	6		13.2013	12.9259	13.1162	11.8829	12.9735	12.5139		4.34563	4.07287	4.28504	2.95766	4.16259	3.70364	3.92124				4.5055	4.16935	4.36197	3.12162	4.32711	3.72449		4.5055	4.16935	4.36197	3.12162	4.32711	3.72449	0.145244		-0.621205	2.63732	-3.19304
ENSSSAP00000032019	2147	1583.85	1484.41	1398.86	2142.33	1871.96	6		11.0681	10.6292	10.5357	10.45	11.065	10.8703		2.21244	1.77621	1.70448	1.52476	2.25409	2.06008	1.92201				2.29383	1.81829	1.73508	1.60929	2.34318	2.07168		2.29383	1.81829	1.73508	1.60929	2.34318	2.07168	0.795213		0.05898	0.249398	-3.91187
ENSSSAP00000035903	141.846	166.501	188.424	118.729	195.149	192.105	6		7.14818	7.37939	7.55784	6.89152	7.60843	7.58575		-1.70749	-1.47362	-1.27336	-2.03375	-1.20244	-1.22451	-1.48586				-1.77031	-1.50853	-1.29622	-2.14649	-1.24996	-1.2314		-1.77031	-1.50853	-1.29622	-2.14649	-1.24996	-1.2314	0.341798		-0.0175969	0.0585488	-3.96933
ENSSSAP00000039978	356.2	446.688	346.4	419.503	269.936	324.778	6		8.47654	8.80312	8.4363	8.71254	8.07647	8.34331		-0.379124	-0.0498846	-0.394904	-0.212736	-0.734401	-0.466943	-0.372999				-0.393072	-0.0510664	-0.401993	-0.22453	-0.763426	-0.469571		-0.393072	-0.0510664	-0.401993	-0.22453	-0.763426	-0.469571	0.70959		-0.203798	1.50381	-3.53426
ENSSSAP00000040688	151.157	183.731	168.562	206.971	181.549	213.178	6		7.2399	7.52145	7.39714	7.69328	7.50421	7.73591		-1.61577	-1.33155	-1.43406	-1.23199	-1.30666	-1.07434	-1.3324				-1.67521	-1.3631	-1.45981	-1.30029	-1.3583	-1.08039		-1.67521	-1.3631	-1.45981	-1.30029	-1.3583	-1.08039	0.914194		0.253045	3.14132	-3.04132
ENSSSAP00000042595	472.549	484.957	420.073	457.377	478.11	388.22	6		8.88432	8.92171	8.71449	8.83724	8.9012	8.60073		0.0286518	0.0687045	-0.116704	-0.0880319	0.0903278	-0.209525	-0.0377629				0.0297059	0.0703322	-0.1188	-0.0929121	0.0938978	-0.210705		0.0297059	0.0703322	-0.1188	-0.0929121	0.0938978	-0.210705	0.591702		-0.0636525	0.787255	-3.74996
ENSSSAP00000043359	157.112	207.898	153.917	150.228	217.726	183.5	6		7.29565	7.69973	7.26601	7.23101	7.76637	7.51964		-1.56002	-1.15327	-1.56519	-1.69427	-1.0445	-1.29062	-1.38465				-1.61741	-1.1806	-1.59329	-1.78819	-1.08578	-1.29788		-1.61741	-1.1806	-1.59329	-1.78819	-1.08578	-1.29788	0.634312		0.073147	0.347759	-3.88226
ENSSSAP00000048157	400.83	405.447	386.179	448.511	377.873	382.75	6		8.64685	8.66337	8.59313	8.809	8.56176	8.58026		-0.208821	-0.189636	-0.238073	-0.116273	-0.249115	-0.229994	-0.205319				-0.216503	-0.194129	-0.242347	-0.122719	-0.25896	-0.231289		-0.216503	-0.194129	-0.242347	-0.122719	-0.25896	-0.231289	0.201883		0.013337	0.365552	-3.87691
ENSSSAP00000057439	531.627	542.529	536.686	584.303	478.74	520.968	6		9.05427	9.08356	9.06793	9.19057	8.9031	9.02505		0.198604	0.230549	0.236735	0.2653	0.0922266	0.214798	0.206369				0.20591	0.236011	0.240985	0.280007	0.0958716	0.216007		0.20591	0.236011	0.240985	0.280007	0.0958716	0.216007	0.0791654		-0.0303403	0.71071	-3.77301
ENSSSAP00000057924	887.17	1120.53	1096.13	1029.59	856.598	1008.93	6		9.79307	10.13	10.0982	10.0079	9.74247	9.97861		0.937399	1.27696	1.26701	1.08258	0.931603	1.16836	1.11065				0.971885	1.30721	1.28975	1.1426	0.968421	1.17493		0.971885	1.30721	1.28975	1.1426	0.968421	1.17493	0.514414		-0.0943003	1.00793	-3.68353
ENSSSAP00000062777	2361.56	3307.46	2762.61	829.327	3294.56	2337.15	6		11.2055	11.6915	11.4318	9.6958	11.6859	11.1905		2.34986	2.8385	2.60062	0.770525	2.875	2.38028	2.30246				2.43631	2.90575	2.6473	0.81324	2.98862	2.39368		2.43631	2.90575	2.6473	0.81324	2.98862	2.39368	0.0838042		-0.597938	1.25768	-3.60835
ENSSSAP00000068107	144.858	139.481	136.523	125.625	139.831	121.597	6		7.1785	7.12392	7.093	6.97298	7.12754	6.92597		-1.67717	-1.72909	-1.7382	-1.95229	-1.68333	-1.88429	-1.77739				-1.73887	-1.77005	-1.7694	-2.06052	-1.74986	-1.89489		-1.73887	-1.77005	-1.7694	-2.06052	-1.74986	-1.89489	0.0259361		-0.14232	1.98443	-3.38958
ENSSSAP00000069396	1437.03	1085.45	1116.53	709.64	1033.02	983.942	6		10.4889	10.0841	10.1248	9.47094	10.0126	9.94243		1.63321	1.23106	1.29361	0.54567	1.20178	1.13218	1.17292				1.69329	1.26023	1.31684	0.57592	1.24927	1.13855		1.69329	1.26023	1.31684	0.57592	1.24927	1.13855	0.59653		-0.43554	2.68985	-3.17722
ENSSSAP00000071135	1179.57	1064.08	972.627	976.5	1207.32	1113.3	6		10.2041	10.0554	9.92574	9.93148	10.2376	10.1206		1.34838	1.20239	1.09454	1.0062	1.42672	1.31037	1.23144				1.39799	1.23087	1.11419	1.06198	1.48311	1.31775		1.39799	1.23087	1.11419	1.06198	1.48311	1.31775	0.622572		0.0399285	0.321646	-3.89013
ENSSSAP00000071671	132.437	99.207	124.557	93.5189	113.575	106.968	6		7.04916	6.63237	6.96066	6.54719	6.8275	6.74103		-1.8065	-2.22064	-1.87054	-2.37809	-1.98337	-2.06922	-2.05473				-1.87296	-2.27325	-1.90412	-2.50992	-2.06176	-2.08087		-1.87296	-2.27325	-1.90412	-2.50992	-2.06176	-2.08087	0.871343		-0.200741	1.47028	-3.54435
ENSSSAP00000082428	2956.6	3219.76	3049.29	2274.1	3221.41	2523.99	6		11.5297	11.6527	11.5743	11.1511	11.6535	11.3015		2.67406	2.79973	2.74306	2.2258	2.8426	2.49123	2.62941				2.77243	2.86606	2.7923	2.34919	2.95495	2.50526		2.77243	2.86606	2.7923	2.34919	2.95495	2.50526	0.0480195		-0.20713	1.42618	-3.55763
ENSSSAP00000088376	289.045	263.942	305.922	244.26	257.636	340.032	6		8.17515	8.04408	8.25702	7.93227	8.00919	8.40952		-0.680518	-0.808931	-0.574179	-0.993	-0.80168	-0.40073	-0.70984				-0.705553	-0.828095	-0.584487	-1.04805	-0.833364	-0.402985		-0.705553	-0.828095	-0.584487	-1.04805	-0.833364	-0.402985	0.241754		-0.0554211	0.326162	-3.88877
ENSSSAP00000091233	576.331	320.245	445.86	419.209	438.243	304.469	6		9.17075	8.32303	8.80045	8.71153	8.77559	8.25015		0.315086	-0.529974	-0.0307511	-0.213746	-0.0352853	-0.560102	-0.175795				0.326678	-0.542529	-0.0313032	-0.225596	-0.0366798	-0.563254		0.326678	-0.542529	-0.0313032	-0.225596	-0.0366798	-0.563254	0.543233		-0.192792	0.863151	-3.72712
ENSSSAP00000095622	452.747	609.779	669.853	619.237	564.033	643.042	6		8.82256	9.25214	9.3877	9.27435	9.13964	9.32877		-0.0331054	0.399135	0.556501	0.349074	0.328765	0.518514	0.353147				-0.0343233	0.408591	0.566492	0.368426	0.341758	0.521432		-0.0343233	0.408591	0.566492	0.368426	0.341758	0.521432	0.176682		0.0969525	0.657791	-3.78894
ENSSSAP00000095814	282.398	327.145	278.97	275.804	298.323	300.2	6		8.14158	8.35379	8.12396	8.1075	8.22073	8.22978		-0.714084	-0.499221	-0.707236	-0.817775	-0.590141	-0.580476	-0.651489				-0.740354	-0.511048	-0.719932	-0.863109	-0.613465	-0.583743		-0.740354	-0.511048	-0.719932	-0.863109	-0.613465	-0.583743	0.812429		-0.029661	0.305559	-3.89497
ENSSSAP00000100478	162.547	140.994	119.852	202.479	103.182	130.776	6		7.34472	7.13949	6.90512	7.66163	6.68905	7.03095		-1.51095	-1.71352	-1.92608	-1.26364	-2.12182	-1.7793	-1.71922				-1.56654	-1.75411	-1.96066	-1.33369	-2.20568	-1.78932		-1.56654	-1.75411	-1.96066	-1.33369	-2.20568	-1.78932	0.3393		-0.0157909	0.0631514	-3.96794
ENSSSAP00000105357	245.884	238.005	238.835	150.37	214.941	201.378	6		7.94183	7.89485	7.89987	7.23238	7.7478	7.65377		-0.913836	-0.958161	-0.931326	-1.6929	-1.06307	-1.15649	-1.1193				-0.947455	-0.98086	-0.948046	-1.78674	-1.10509	-1.163		-0.947455	-0.98086	-0.948046	-1.78674	-1.10509	-1.163	0.00510451		-0.392823	2.22856	-3.31609
ENSSSAP00000106260	283.99	299.722	308.361	336.074	262.856	241.588	6		8.1497	8.22748	8.26848	8.39263	8.03813	7.9164		-0.705973	-0.625527	-0.562723	-0.532639	-0.772741	-0.893851	-0.682242				-0.731945	-0.640347	-0.572826	-0.562167	-0.803281	-0.898882		-0.731945	-0.640347	-0.572826	-0.562167	-0.803281	-0.898882	0.349607		-0.106404	1.36117	-3.5772
ENSSSAP00000106357	652.457	685.286	772.496	588.39	646.745	703.762	6		9.34974	9.42056	9.59338	9.20063	9.33705	9.45894		0.494072	0.567556	0.762184	0.275357	0.526181	0.64869	0.545673				0.512248	0.581002	0.775867	0.290621	0.546977	0.652341		0.512248	0.581002	0.775867	0.290621	0.546977	0.652341	0.701533		-0.126392	1.33374	-3.58546
ENSSSAP00000112078	176.984	161.269	147.953	146.957	158.34	169.182	6		7.46747	7.33333	7.209	7.19925	7.30689	7.40243		-1.38819	-1.51968	-1.6222	-1.72602	-1.50399	-1.40783	-1.52798				-1.43926	-1.55568	-1.65132	-1.82171	-1.56343	-1.41575		-1.43926	-1.55568	-1.65132	-1.82171	-1.56343	-1.41575	0.421628		-0.0515394	0.475568	-3.84379
ENSSSAP00000113148	109.684	130.408	94.5189	131.053	99.7152	100.647	6		6.7772	7.02689	6.56253	7.03401	6.63974	6.65316		-2.07846	-1.82612	-2.26867	-1.89126	-2.17113	-2.15709	-2.06546				-2.15493	-1.86938	-2.3094	-1.99611	-2.25694	-2.16923		-2.15493	-1.86938	-2.3094	-1.99611	-2.25694	-2.16923	0.522336		-0.0295236	0.228523	-3.91816
ENSSSAP00000125269	277.456	352.104	253.803	238.014	359.342	257.048	6		8.11611	8.45986	7.98757	7.8949	8.48921	8.00589		-0.739554	-0.393149	-0.843634	-1.03037	-0.321659	-0.80436	-0.688787				-0.766761	-0.402463	-0.858779	-1.08749	-0.334371	-0.808887		-0.766761	-0.402463	-0.858779	-1.08749	-0.334371	-0.808887	0.573088		-0.0675811	0.307666	-3.89433
ENSSSAP00000133885	879.461	740.988	767.195	698.5	802.46	849.838	6		9.78048	9.53331	9.58345	9.44812	9.64829	9.73104		0.924807	0.680299	0.75225	0.522844	0.837414	0.920789	0.773067				0.958829	0.696416	0.765754	0.551828	0.870511	0.925972		0.958829	0.696416	0.765754	0.551828	0.870511	0.925972	0.624059		-0.0242298	0.198431	-3.92722
ENSSSAP00000136162	566.841	579.428	626.033	459.178	622.634	701.924	6		9.1468	9.17848	9.29009	8.84291	9.28224	9.45517		0.291132	0.325477	0.458894	-0.0823642	0.471368	0.644916	0.351571				0.301842	0.333188	0.467133	-0.0869301	0.489998	0.648546		0.301842	0.333188	0.467133	-0.0869301	0.489998	0.648546	0.0978564		-0.0168496	0.0817464	-3.96234
ENSSSAP00000142516	1061.91	1386.42	1345.04	2036.38	1358.72	1054.44	6		10.0524	10.4372	10.3934	10.9918	10.408	10.0423		1.19678	1.58414	1.56224	2.06652	1.59716	1.232	1.53981				1.2408	1.62167	1.59028	2.18108	1.66028	1.23894		1.2408	1.62167	1.59028	2.18108	1.66028	1.23894	0.334274		0.209179	0.937443	-3.70475
ENSSSAP00000148503	481.682	411.707	440.432	394.314	375.864	423.84	6		8.91194	8.68547	8.78277	8.6232	8.55407	8.72738		0.0562693	-0.167535	-0.0484253	-0.302072	-0.256803	-0.0828776	-0.133574				0.0583394	-0.171504	-0.0492947	-0.318817	-0.266953	-0.0833441		0.0583394	-0.171504	-0.0492947	-0.318817	-0.266953	-0.0833441	0.926975		-0.168885	2.65869	-3.1866
ENSSSAP00000153058	330.54	365.747	354.065	168.193	209.725	289.179	6		8.36868	8.5147	8.46787	7.39397	7.71235	8.17582		-0.486987	-0.338304	-0.36333	-1.5313	-1.09852	-0.634435	-0.742146				-0.504903	-0.346318	-0.369852	-1.61619	-1.14193	-0.638006		-0.504903	-0.346318	-0.369852	-1.61619	-1.14193	-0.638006	0.0593945		-0.725019	3.94896	-2.79819
ENSSSAP00000155930	146.809	138.901	150.894	169.583	158.055	145.249	6		7.19779	7.11791	7.23739	7.40584	7.30428	7.18239		-1.65787	-1.7351	-1.59381	-1.51943	-1.50659	-1.62787	-1.60678				-1.71886	-1.7762	-1.62242	-1.60366	-1.56614	-1.63703		-1.71886	-1.7762	-1.62242	-1.60366	-1.56614	-1.63703	0.344751		0.103556	3.26961	-3.0027
ENSSSAP00000162116	413.27	572.26	606.401	494.47	505.686	559.732	6		8.69094	9.16053	9.24413	8.94974	8.9821	9.12859		-0.164726	0.30752	0.412929	0.0244673	0.171227	0.318338	0.178293				-0.170786	0.314806	0.420342	0.0258236	0.177994	0.32013		-0.170786	0.314806	0.420342	0.0258236	0.177994	0.32013	0.357887		-0.0134717	0.0743815	-3.96456
ENSSSAP00000175877	2021.78	1777.37	2673.56	2290.67	2077.97	1973.3	6		10.9814	10.7955	11.3845	11.1616	11.021	10.9464		2.12574	1.94252	2.55334	2.23628	2.21009	2.13614	2.20069				2.20394	1.98854	2.59918	2.36025	2.29744	2.14817		2.20394	1.98854	2.59918	2.36025	2.29744	2.14817	0.220214		0.00472797	0.0272416	-3.97875
ENSSSAP00000180146	1005.6	667.669	857.292	704.482	716.126	730.655	6		9.97384	9.38299	9.74364	9.46042	9.48407	9.51305		1.11817	0.529983	0.912443	0.535145	0.673197	0.702793	0.745288				1.15931	0.542538	0.928823	0.564812	0.699803	0.706748		1.15931	0.542538	0.928823	0.564812	0.699803	0.706748	0.123695		-0.219768	1.72593	-3.46739
ENSSSAP00000120747	73.187	85.1387	89.6143	81.954	94.2582	100.435	6		6.19352	6.41174	6.48566	6.35674	6.55855	6.65012		-2.66215	-2.44126	-2.34554	-2.56853	-2.25233	-2.16013	-2.40499				-2.76009	-2.4991	-2.38765	-2.71092	-2.34134	-2.17229		-2.76009	-2.4991	-2.38765	-2.71092	-2.34134	-2.17229	0.650072		0.140763	0.978774	-3.69231
ENSSSAP00000061752	233.741	227.292	250.35	255.003	250.062	256.613	6		7.86877	7.82841	7.9678	7.99437	7.96614	8.00345		-0.986898	-1.0246	-0.863398	-0.930905	-0.844732	-0.806802	-0.909556				-1.0232	-1.04888	-0.878899	-0.982511	-0.878117	-0.811343		-1.0232	-1.04888	-0.878899	-0.982511	-0.878117	-0.811343	0.939805		0.0930025	1.89032	-3.41791
ENSSSAP00000117281	149.238	118.781	157.273	140.942	146.398	185.992	6		7.22147	6.89216	7.29713	7.13895	7.19375	7.53909		-1.6342	-1.96085	-1.53407	-1.78632	-1.61712	-1.27116	-1.63395				-1.69432	-2.0073	-1.56161	-1.88534	-1.68103	-1.27832		-1.69432	-2.0073	-1.56161	-1.88534	-1.68103	-1.27832	0.708782		0.139513	0.826969	-3.73801
ENSSSAP00000083854	1112.68	820.332	861.047	703.959	885.849	804.438	6		10.1198	9.68006	9.74995	9.45935	9.79092	9.65184		1.26415	0.827057	0.91875	0.534076	0.980045	0.841584	0.894278				1.31066	0.84665	0.935243	0.563683	1.01878	0.846321		1.31066	0.84665	0.935243	0.563683	1.01878	0.846321	0.930449		-0.221257	1.64936	-3.49044
ENSSSAP00000117736	172.76	410.528	59.5688	158.237	285.229	235.891	6		7.43262	8.68134	5.89649	7.30594	8.15598	7.88198		-1.42304	-0.171671	-2.93471	-1.61933	-0.654896	-0.928277	-1.28866				-1.4754	-0.175738	-2.9874	-1.7091	-0.680779	-0.933502		-1.4754	-0.175738	-2.9874	-1.7091	-0.680779	-0.933502	0.253297		0.438383	0.642547	-3.79352
ENSSSAP00000008319	30.0928	37.4118	24.7198	51.5742	66.036	38.519	6		4.91135	5.22542	4.6276	5.68858	6.04518	5.2675		-3.94432	-3.62759	-4.2036	-3.23669	-2.76569	-3.54275	-3.55344				-4.08943	-3.71353	-4.27907	-3.41612	-2.875	-3.56269		-4.08943	-3.71353	-4.27907	-3.41612	-2.875	-3.56269	0.7741		0.742735	4.32799	-2.68409
ENSSSAP00000001479	127.364	142.629	112.261	90.9177	106.303	125.342	6		6.99282	7.15612	6.81071	6.50649	6.73204	6.96972		-1.86285	-1.69689	-2.02049	-2.41878	-2.07883	-1.84053	-1.9864				-1.93138	-1.73709	-2.05676	-2.55287	-2.16099	-1.85089		-1.93138	-1.73709	-2.05676	-2.55287	-2.16099	-1.85089	0.346618		-0.27984	1.84407	-3.43183
ENSSSAP00000020647	352.248	298.677	228.897	313.912	312.438	306.024	6		8.46045	8.22244	7.83856	8.29422	8.28742	8.2575		-0.395219	-0.630567	-0.992644	-0.631056	-0.523448	-0.552752	-0.620947				-0.409758	-0.645505	-1.01046	-0.666039	-0.544136	-0.555863		-0.409758	-0.645505	-1.01046	-0.666039	-0.544136	-0.555863	0.0941009		0.0998967	0.721293	-3.76982
ENSSSAP00000083936	216.012	215.251	208.913	295.507	223.833	223.86	6		7.75497	7.74987	7.70676	8.20705	7.80628	7.80645		-1.1007	-1.10313	-1.12444	-0.718226	-1.00459	-1.0038	-1.00915				-1.14119	-1.12927	-1.14463	-0.758041	-1.0443	-1.00945		-1.14119	-1.12927	-1.14463	-0.758041	-1.0443	-1.00945	0.00531376		0.2011	2.68838	-3.17767
ENSSSAP00000033432	480.286	405.579	574.142	886.329	770.543	535.54	6		8.90775	8.66384	9.16526	9.7917	9.58973	9.06485		0.0520822	-0.189167	0.334064	0.866427	0.77886	0.254595	0.349477				0.0539982	-0.193648	0.340061	0.914458	0.809642	0.256028		0.0539982	-0.193648	0.340061	0.914458	0.809642	0.256028	0.726043		0.593239	3.62028	-2.89714
ENSSSAP00000038215	50.9313	60.4125	53.9427	63.3074	50.3052	60.3617	6		5.67048	5.91677	5.75336	5.9843	5.65263	5.91556		-3.18519	-2.93623	-3.07784	-2.94097	-3.15824	-2.89469	-3.03219				-3.30236	-3.00579	-3.1331	-3.10401	-3.28306	-2.91099		-3.30236	-3.00579	-3.1331	-3.10401	-3.28306	-2.91099	0.779947		0.0477361	0.422659	-3.85972
ENSSSAP00000086490	204.525	243.667	268.789	270.578	226.847	251.814	6		7.67614	7.92877	8.07033	8.0799	7.82557	7.97621		-1.17953	-0.924241	-0.76087	-0.845374	-0.985297	-0.834041	-0.921559				-1.22293	-0.946137	-0.774529	-0.892238	-1.02424	-0.838736		-1.22293	-0.946137	-0.774529	-0.892238	-1.02424	-0.838736	0.302349		0.0627931	0.55483	-3.81993
ENSSSAP00000008237	827.112	854.235	991.576	918.03	928.824	881.04	6		9.69194	9.73849	9.95358	9.8424	9.85926	9.78306		0.83627	0.885482	1.12238	0.917125	1.04839	0.97281	0.963743				0.867035	0.906459	1.14253	0.967967	1.08982	0.978285		0.867035	0.906459	1.14253	0.967967	1.08982	0.978285	0.341228		0.0400171	0.527849	-3.82805
ENSSSAP00000055975	260.329	207.144	230.312	311.077	253.727	198.247	6		8.02419	7.69449	7.84745	8.28113	7.98713	7.63116		-0.831476	-1.15852	-0.983751	-0.644146	-0.823737	-1.1791	-0.936788				-0.862064	-1.18596	-1.00141	-0.679855	-0.856293	-1.18574		-0.862064	-1.18596	-1.00141	-0.679855	-0.856293	-1.18574	0.571836		0.109186	0.817536	-3.74085
ENSSSAP00000009358	73.137	62.7477	74.2723	71.4197	68.697	72.7631	6		6.19253	5.97149	6.21475	6.15825	6.10218	6.18513		-2.66314	-2.88152	-2.61645	-2.76702	-2.7087	-2.62512	-2.71032				-2.76111	-2.94978	-2.66342	-2.92042	-2.81575	-2.6399		-2.76111	-2.94978	-2.66342	-2.92042	-2.81575	-2.6399	0.973463		-0.000582219	0.00538007	-3.98533
ENSSSAP00000009523	798.995	789.487	904.553	1599.26	765.296	679.839	6		9.64204	9.62477	9.82106	10.6432	9.57987	9.40905		0.786375	0.771764	0.989861	1.71791	0.769003	0.598795	0.938952				0.815304	0.790047	1.00763	1.81315	0.799395	0.602165		0.815304	0.790047	1.00763	1.81315	0.799395	0.602165	0.0649117		0.200575	0.67404	-3.78404
ENSSSAP00000011961	446.158	488.005	525.91	573.962	503.436	443.045	6		8.80141	8.93075	9.03867	9.16481	8.97567	8.79131		-0.0542554	0.0777455	0.207474	0.239538	0.164793	-0.0189464	0.102725				-0.0562514	0.0795874	0.211198	0.252817	0.171306	-0.019053		-0.0562514	0.0795874	0.211198	0.252817	0.171306	-0.019053	0.957649		0.0568452	0.650073	-3.79126
ENSSSAP00000040594	291.801	303.074	266.008	392.18	272.675	253.721	6		8.18884	8.24352	8.05532	8.61537	8.09104	7.9871		-0.666827	-0.609483	-0.775875	-0.309902	-0.719833	-0.823158	-0.650846				-0.691358	-0.623922	-0.789804	-0.327082	-0.748283	-0.827791		-0.691358	-0.623922	-0.789804	-0.327082	-0.748283	-0.827791	0.175374		0.0673097	0.514107	-3.83219
ENSSSAP00000043295	1249.49	1223.78	1288.99	1019.17	951.064	1080.31	6		10.2871	10.2571	10.332	9.99317	9.8934	10.0772		1.43146	1.40412	1.50083	1.0679	1.08253	1.26697	1.2923				1.48412	1.43738	1.52777	1.1271	1.12531	1.2741		1.48412	1.43738	1.52777	1.1271	1.12531	1.2741	0.437769		-0.307586	7.56534	-1.70956
ENSSSAP00000110375	885.173	989.087	858.629	1118.58	991.275	893.312	6		9.78982	9.94995	9.74589	10.1274	9.95314	9.80302		0.934148	1.09695	0.914691	1.20217	1.14227	0.992766	1.04717				0.968514	1.12293	0.931112	1.26882	1.18742	0.998354		0.968514	1.12293	0.931112	1.26882	1.18742	0.998354	0.698796		0.14401	2.18	-3.3307
ENSSSAP00000151490	20798.6	18682.4	18048	26367.5	20591	17551.6	6		14.3442	14.1894	14.1396	14.6865	14.3297	14.0993		5.48853	5.33638	5.30835	5.7612	5.51886	5.28906	5.4504				5.69045	5.46281	5.40365	6.08058	5.73697	5.31883		5.69045	5.46281	5.40365	6.08058	5.73697	5.31883	0.272217		0.19316	1.11797	-3.65041
ENSSSAP00000165439	338.59	292.119	296.462	222.89	335.945	309.241	6		8.4034	8.19041	8.2117	7.80019	8.39208	8.27259		-0.452272	-0.662593	-0.619497	-1.12509	-0.418788	-0.537664	-0.635983				-0.468911	-0.67829	-0.630618	-1.18746	-0.43534	-0.54069		-0.468911	-0.67829	-0.630618	-1.18746	-0.43534	-0.54069	0.135405		-0.128556	0.676968	-3.78316
ENSSSAP00000097653	288.598	262.889	271.547	268.978	277.128	288.508	6		8.17292	8.03831	8.08506	8.07134	8.11441	8.17247		-0.682748	-0.814699	-0.746143	-0.853928	-0.696465	-0.637786	-0.738628				-0.707866	-0.834	-0.759538	-0.901267	-0.723991	-0.641376		-0.707866	-0.834	-0.759538	-0.901267	-0.723991	-0.641376	0.371376		0.01159	0.155086	-3.94027
ENSSSAP00000123290	320.612	399.773	301.179	268.822	273.773	508.758	6		8.32469	8.64304	8.23448	8.07051	8.09684	8.99084		-0.530982	-0.20997	-0.596723	-0.854764	-0.714033	0.180581	-0.454315				-0.550516	-0.214944	-0.607436	-0.902148	-0.742253	0.181597		-0.550516	-0.214944	-0.607436	-0.902148	-0.742253	0.181597	0.232323		-0.0299696	0.0930654	-3.95894
ENSSSAP00000048927	279.558	209.64	286.44	181.717	193.843	231.115	6		8.127	7.71177	8.16209	7.50555	7.59875	7.85247		-0.728663	-1.14123	-0.66911	-1.41973	-1.21212	-0.957787	-1.02144				-0.75547	-1.16827	-0.681123	-1.49843	-1.26003	-0.963177		-0.75547	-1.16827	-0.681123	-1.49843	-1.26003	-0.963177	0.978445		-0.372258	2.63624	-3.19336
ENSSSAP00000051649	450.001	377.694	439.962	464.419	403.556	435.284	6		8.81378	8.56108	8.78124	8.85928	8.65662	8.76581		-0.0418831	-0.291932	-0.0499629	-0.0659879	-0.154247	-0.0444409	-0.108076				-0.0434239	-0.298848	-0.0508598	-0.069646	-0.160343	-0.0446911		-0.0434239	-0.298848	-0.0508598	-0.069646	-0.160343	-0.0446911	0.298272		0.0394838	0.542231	-3.82372
ENSSSAP00000076607	213.939	250.658	214.399	422.275	194.974	209.445	6		7.74105	7.96958	7.74416	8.72204	7.60714	7.71042		-1.11461	-0.88343	-1.08704	-0.203232	-1.20374	-1.09983	-0.931981				-1.15562	-0.904359	-1.10656	-0.214498	-1.25131	-1.10602		-1.15562	-0.904359	-1.10656	-0.214498	-1.25131	-1.10602	0.106566		0.198236	0.776442	-3.75322
ENSSSAP00000124868	3204.21	2138.96	2688.67	5050.87	2474.74	1507.65	6		11.6458	11.0627	11.3927	12.3023	11.2731	10.5581		2.79008	2.20969	2.56148	3.37704	2.46219	1.74783	2.52472				2.89273	2.26203	2.60746	3.56425	2.5595	1.75766		2.89273	2.26203	2.60746	3.56425	2.5595	1.75766	0.217045		0.039731	0.0797486	-3.96294
ENSSSAP00000126123	610.516	536.198	508.629	557.442	558.912	512.369	6		9.25389	9.06662	8.99047	9.12268	9.12648	9.00104		0.398218	0.213615	0.15927	0.197406	0.315606	0.190784	0.245817				0.412868	0.218676	0.16213	0.208349	0.32808	0.191858		0.412868	0.218676	0.16213	0.208349	0.32808	0.191858	0.484347		-0.0217955	0.295151	-3.8981
ENSSSAP00000127465	502.045	342.144	492.308	588.408	421.722	440.705	6		8.97167	8.41846	8.94342	9.20067	8.72015	8.78367		0.116006	-0.434547	0.112218	0.2754	-0.0907238	-0.0265836	-0.00803842				0.120274	-0.444842	0.114233	0.290667	-0.0943094	-0.0267332		0.120274	-0.444842	0.114233	0.290667	-0.0943094	-0.0267332	0.572612		0.126653	0.740515	-3.76403
ENSSSAP00000176561	460.594	326.89	386.045	518.104	342.246	318.883	6		8.84735	8.35266	8.59263	9.0171	8.41889	8.31689		-0.00831706	-0.500348	-0.238574	0.0918253	-0.39198	-0.493369	-0.256794				-0.00862303	-0.512201	-0.242857	0.0969157	-0.407472	-0.496146		-0.00862303	-0.512201	-0.242857	0.0969157	-0.407472	-0.496146	0.765839		-0.0143402	0.0674995	-3.96663
ENSSSAP00000018844	113.059	131.38	160.117	173.402	130.927	150.304	6		6.82093	7.0376	7.32299	7.43798	7.03262	7.23174		-2.03474	-1.81541	-1.50821	-1.48729	-1.77825	-1.57851	-1.7004				-2.10959	-1.85841	-1.53529	-1.56974	-1.84854	-1.5874		-2.10959	-1.85841	-1.53529	-1.56974	-1.84854	-1.5874	0.454446		0.165873	1.21798	-3.6203
ENSSSAP00000053702	203.273	178.944	174.924	205.434	197.436	178.208	6		7.66728	7.48336	7.45059	7.68253	7.62524	7.47742		-1.18839	-1.36964	-1.38061	-1.24274	-1.18563	-1.33284	-1.28331				-1.23211	-1.40209	-1.4054	-1.31163	-1.23249	-1.34034		-1.23211	-1.40209	-1.4054	-1.31163	-1.23249	-1.34034	0.482162		0.0517137	1.07366	-3.66375
ENSSSAP00000057894	98.1055	118.248	104.574	136.003	114.654	98.8788	6		6.61626	6.88567	6.70839	7.08749	6.84115	6.62759		-2.23941	-1.96734	-2.12281	-1.83778	-1.96973	-2.18267	-2.05329				-2.32179	-2.01395	-2.16092	-1.93966	-2.04757	-2.19495		-2.32179	-2.01395	-2.16092	-1.93966	-2.04757	-2.19495	0.818481		0.104826	1.26528	-3.60606
ENSSSAP00000003027	193.839	365.96	236.42	359.346	261.013	440.183	6		7.59871	8.51554	7.88521	8.48923	8.02798	8.78196		-1.25695	-0.337464	-0.945989	-0.436044	-0.782891	-0.0282938	-0.631273				-1.30319	-0.345459	-0.962972	-0.460217	-0.813833	-0.0284531		-1.30319	-0.345459	-0.962972	-0.460217	-0.813833	-0.0284531	0.79252		0.436374	1.77089	-3.45386
ENSSSAP00000006381	467.851	513.83	634.049	299.651	483.229	618.905	6		8.86991	9.00515	9.30845	8.22714	8.91656	9.27357		0.0142379	0.15214	0.477252	-0.698135	0.105693	0.46332	0.0857514				0.0147617	0.155744	0.48582	-0.736836	0.10987	0.465928		0.0147617	0.155744	0.48582	-0.736836	0.10987	0.465928	0.265593		-0.272455	0.954028	-3.69976
ENSSSAP00000012539	7355.45	8265.75	8122.84	10504.3	7606.73	8071.36	6		12.8446	13.0129	12.9878	13.3587	12.8931	12.9786		3.98893	4.15992	4.15657	4.43342	4.08219	4.16834	4.16489				4.13568	4.25847	4.23119	4.67919	4.24352	4.1918		4.13568	4.25847	4.23119	4.67919	4.24352	4.1918	0.109661		0.163059	1.4618	-3.5469
ENSSSAP00000015538	204.515	174.68	171.781	225.235	170.78	148.374	6		7.67606	7.44857	7.42443	7.81529	7.416	7.21309		-1.17961	-1.40444	-1.40677	-1.10999	-1.39487	-1.59716	-1.34881				-1.223	-1.43771	-1.43203	-1.17152	-1.45	-1.60615		-1.223	-1.43771	-1.43203	-1.17152	-1.45	-1.60615	0.471923		-0.044978	0.372312	-3.87487
ENSSSAP00000057547	122.484	114.158	112.893	120.175	118.558	127.924	6		6.93646	6.83488	6.81881	6.90899	6.88945	6.99915		-1.91921	-2.01812	-2.01239	-2.01628	-1.92142	-1.81111	-1.94976				-1.98982	-2.06593	-2.04851	-2.12805	-1.99736	-1.8213		-1.98982	-2.06593	-2.04851	-2.12805	-1.99736	-1.8213	0.125793		0.0525175	0.741995	-3.76359
ENSSSAP00000062295	352.474	583.326	521.822	499.744	540.6	425.431	6		8.46137	9.18816	9.02741	8.96505	9.07842	8.73278		-0.394294	0.33515	0.196215	0.0397726	0.267546	-0.0774727	0.0611527				-0.408799	0.34309	0.199737	0.0419774	0.27812	-0.0779088		-0.408799	0.34309	0.199737	0.0419774	0.27812	-0.0779088	0.341501		0.0360536	0.162276	-3.9381
ENSSSAP00000063252	1419.41	1866.27	1531.15	1574.01	1844.17	1767.12	6		10.4711	10.8659	10.5804	10.6202	10.8488	10.7872		1.61541	2.01293	1.7492	1.69495	2.03788	1.97693	1.84788				1.67484	2.06062	1.7806	1.78891	2.11842	1.98806		1.67484	2.06062	1.7806	1.78891	2.11842	1.98806	0.818662		0.126446	1.16488	-3.63629
ENSSSAP00000072117	1574.81	1451.02	1621.58	1806.18	1778.74	1627.82	6		10.621	10.5029	10.6632	10.8187	10.7966	10.6687		1.76529	1.64984	1.83199	1.89346	1.98577	1.85847	1.8308				1.83024	1.68893	1.86487	1.99842	2.06425	1.86893		1.83024	1.68893	1.86487	1.99842	2.06425	1.86893	0.936017		0.182523	3.6241	-2.89599
ENSSSAP00000085728	290.966	337.866	392.677	419.845	373.509	347.431	6		8.18471	8.40031	8.6172	8.71371	8.545	8.44058		-0.670961	-0.452699	-0.213999	-0.211561	-0.265873	-0.36967	-0.364127				-0.695644	-0.463423	-0.217841	-0.223289	-0.276381	-0.371751		-0.695644	-0.463423	-0.217841	-0.223289	-0.276381	-0.371751	0.180378		0.168496	1.69556	-3.47654
ENSSSAP00000095008	244.261	305.969	309.08	339.184	294.34	279.183	6		7.93228	8.25724	8.27184	8.40592	8.20134	8.12507		-0.92339	-0.595766	-0.559361	-0.51935	-0.609533	-0.685187	-0.648765				-0.95736	-0.60988	-0.569403	-0.548141	-0.633623	-0.689043		-0.95736	-0.60988	-0.569403	-0.548141	-0.633623	-0.689043	0.199471		0.0886118	0.909942	-3.71303
ENSSSAP00000105226	1153.02	956.303	923.326	1281.09	1170.06	1027.82	6		10.1712	9.90132	9.8507	10.3232	10.1924	10.0054		1.31553	1.04832	1.0195	1.39789	1.38149	1.19511	1.22631				1.36393	1.07315	1.0378	1.47538	1.43609	1.20184		1.36393	1.07315	1.0378	1.47538	1.43609	1.20184	0.811631		0.212808	2.41457	-3.26009
ENSSSAP00000107202	2548.29	2726.63	2235.37	3160.2	2555.84	2247.88	6		11.3153	11.4129	11.1263	11.6258	11.3196	11.1344		2.45965	2.5599	2.2951	2.70053	2.50871	2.3241	2.47466				2.55013	2.62054	2.3363	2.85023	2.60786	2.33718		2.55013	2.62054	2.3363	2.85023	2.60786	2.33718	0.499227		0.0960983	0.726773	-3.76817
ENSSSAP00000114725	98.0133	102.262	111.515	79.6141	99.9765	110.002	6		6.61491	6.67612	6.80109	6.31495	6.64352	6.78139		-2.24076	-2.17689	-2.03011	-2.61032	-2.16735	-2.02887	-2.20905				-2.3232	-2.22846	-2.06656	-2.75503	-2.25301	-2.04029		-2.3232	-2.22846	-2.06656	-2.75503	-2.25301	-2.04029	0.222293		-0.143372	0.841129	-3.73375
ENSSSAP00000114926	184.002	192.958	177.328	182.376	189.893	210.479	6		7.52358	7.59214	7.47027	7.51077	7.56904	7.71754		-1.33209	-1.26087	-1.36093	-1.4145	-1.24183	-1.09272	-1.28382				-1.38109	-1.29074	-1.38536	-1.49292	-1.29091	-1.09887		-1.38109	-1.29074	-1.38536	-1.49292	-1.29091	-1.09887	0.137035		0.058163	0.626892	-3.79824
ENSSSAP00000133872	4164.8	3584.92	5669.55	2723.67	5935.18	5480.17	6		12.024	11.8077	12.469	11.4113	12.5351	12.42		3.16836	2.95472	3.63782	2.48606	3.7242	3.60975	3.26349				3.28492	3.02472	3.70313	2.62388	3.87139	3.63007		3.28492	3.02472	3.70313	2.62388	3.87139	3.63007	0.422155		0.0375245	0.0974722	-3.95761
ENSSSAP00000145149	82.1354	114.609	153.368	255.654	117.32	83.8418	6		6.35993	6.84058	7.26085	7.99805	6.8743	6.3896		-2.49574	-2.01243	-1.57035	-0.927224	-1.93657	-2.42066	-1.89383				-2.58755	-2.0601	-1.59854	-0.978626	-2.0131	-2.43428		-2.58755	-2.0601	-1.59854	-0.978626	-2.0131	-2.43428	0.607706		0.273392	0.676275	-3.78337
ENSSSAP00000000895	237.102	288.327	314.732	295.875	205.433	317.437	6		7.88937	8.17156	8.29798	8.20884	7.68253	8.31033		-0.966303	-0.681447	-0.533218	-0.716428	-1.12834	-0.499927	-0.754278				-1.00185	-0.697591	-0.54279	-0.756144	-1.17294	-0.502741		-1.00185	-0.697591	-0.54279	-0.756144	-1.17294	-0.502741	0.645276		-0.0631973	0.316113	-3.89179
ENSSSAP00000000942	4968.38	3878.03	4030.7	2090.6	2981.3	3569.98	6		12.2786	11.9211	11.9768	11.0297	11.5417	11.8017		3.42289	3.0681	3.14562	2.10443	2.73085	2.99145	2.91056				3.54881	3.14079	3.20209	2.22109	2.83878	3.00829		3.54881	3.14079	3.20209	2.22109	2.83878	3.00829	0.439954		-0.607844	3.503	-2.93244
ENSSSAP00000002059	3806.32	4100.32	4245.71	2353.16	4521.39	3966.44	6		11.8942	12.0015	12.0518	11.2004	12.1426	11.9536		3.03851	3.14851	3.22059	2.27511	3.33168	3.14337	3.0263				3.1503	3.2231	3.27841	2.40124	3.46335	3.16107		3.1503	3.2231	3.27841	2.40124	3.46335	3.16107	0.0271984		-0.208717	0.791937	-3.74855
ENSSSAP00000003523	3084.45	2867.05	2523.68	1422.29	1606.45	2709.28	6		11.5908	11.4854	11.3013	10.474	10.6497	11.4037		2.73513	2.63235	2.47012	1.54873	1.83878	2.59344	2.30309				2.83575	2.69471	2.51446	1.63458	1.91146	2.60804		2.83575	2.69471	2.51446	1.63458	1.91146	2.60804	0.186909		-0.630282	3.22496	-3.01614
ENSSSAP00000004549	447.368	511.178	446.063	861.491	453.528	402.142	6		8.80532	8.99768	8.8011	9.75069	8.82505	8.65156		-0.050351	0.144674	-0.0300972	0.825419	0.0141759	-0.158693	0.124188				-0.0522033	0.148101	-0.0306375	0.871177	0.0147362	-0.159586		-0.0522033	0.148101	-0.0306375	0.871177	0.0147362	-0.159586	0.0763972		0.220355	0.903158	-3.71507
ENSSSAP00000004874	178.814	150.514	145.254	163.791	162.552	159.549	6		7.48232	7.23375	7.18243	7.35572	7.34476	7.31786		-1.37335	-1.61926	-1.64877	-1.56956	-1.46612	-1.4924	-1.52824				-1.42387	-1.65762	-1.67837	-1.65657	-1.52406	-1.5008		-1.42387	-1.65762	-1.67837	-1.65657	-1.52406	-1.5008	0.522379		0.0261455	0.32802	-3.88821
ENSSSAP00000004886	2092.2	2440.15	1975	3292.13	1764.19	2392.28	6		11.0308	11.2528	10.9476	11.6848	10.7848	11.2242		2.17514	2.39975	2.11644	2.75953	1.97392	2.41392	2.30645				2.25516	2.4566	2.15443	2.91251	2.05193	2.4275		2.25516	2.4566	2.15443	2.91251	2.05193	2.4275	0.225635		0.175252	0.878918	-3.72237
ENSSSAP00000006453	628.208	573.322	605.016	1128.35	691.933	600.687	6		9.2951	9.1632	9.24083	10.14	9.43449	9.23047		0.43943	0.310194	0.40963	1.21473	0.623616	0.420215	0.569635				0.455596	0.317543	0.416983	1.28207	0.648263	0.42258		0.455596	0.317543	0.416983	1.28207	0.648263	0.42258	0.0498253		0.387596	1.89208	-3.41738
ENSSSAP00000008365	2940.99	2310.45	2660.09	4110.65	2983.66	2672.31	6		11.5221	11.174	11.3773	12.0052	11.5429	11.3839		2.66642	2.32095	2.54606	3.07988	2.73199	2.57362	2.65315				2.76451	2.37594	2.59177	3.25061	2.83997	2.5881		2.76451	2.37594	2.59177	3.25061	2.83997	2.5881	0.506259		0.31549	2.11555	-3.35011
ENSSSAP00000008655	246.169	330.453	293.306	337.464	375.878	347.426	6		7.9435	8.3683	8.19627	8.39859	8.55412	8.44056		-0.912163	-0.484708	-0.634934	-0.526684	-0.25675	-0.369694	-0.530822				-0.94572	-0.496191	-0.646333	-0.555881	-0.266897	-0.371775		-0.94572	-0.496191	-0.646333	-0.555881	-0.266897	-0.371775	0.58016		0.297897	2.94015	-3.10188
ENSSSAP00000008730	174.238	181.588	169.367	216.473	159.16	158.665	6		7.44491	7.50453	7.40401	7.75804	7.31434	7.30984		-1.41075	-1.34848	-1.42719	-1.16723	-1.49653	-1.50041	-1.39177				-1.46265	-1.38043	-1.45281	-1.23194	-1.55568	-1.50886		-1.46265	-1.38043	-1.45281	-1.23194	-1.55568	-1.50886	0.123581		-0.000192514	0.0019987	-3.98635
ENSSSAP00000008956	215.724	241.241	246.359	118.535	205.375	294.744	6		7.75304	7.91433	7.94462	6.88917	7.68212	8.20332		-1.10263	-0.938675	-0.886584	-2.0361	-1.12875	-0.606937	-1.11661				-1.14319	-0.960913	-0.9025	-2.14897	-1.17336	-0.610353		-1.14319	-0.960913	-0.9025	-2.14897	-1.17336	-0.610353	0.0506984		-0.308695	0.902575	-3.71525
ENSSSAP00000009872	527.473	492.878	615.576	801.857	677.899	609.031	6		9.04295	8.94509	9.26579	9.6472	9.40493	9.25037		0.187284	0.0920787	0.434593	0.721928	0.594056	0.440117	0.411676				0.194174	0.0942601	0.442395	0.761949	0.617534	0.442594		0.194174	0.0942601	0.442395	0.761949	0.617534	0.442594	0.88636		0.363749	4.09214	-2.7551
ENSSSAP00000011310	238.545	257.488	143.753	247.28	194.848	220.593	6		7.89812	8.00836	7.16745	7.95	7.6062	7.78524		-0.957553	-0.844643	-1.66375	-0.975272	-1.20467	-1.02501	-1.11182				-0.99278	-0.864653	-1.69362	-1.02934	-1.25228	-1.03078		-0.99278	-0.864653	-1.69362	-1.02934	-1.25228	-1.03078	0.152708		0.0795516	0.35582	-3.87984
ENSSSAP00000011443	318.704	268.094	400.108	532.143	308.188	327.553	6		8.31607	8.0666	8.64425	9.05567	8.26767	8.35558		-0.539596	-0.78641	-0.186954	0.130397	-0.543204	-0.45467	-0.396739				-0.559447	-0.80504	-0.19031	0.137625	-0.564673	-0.457229		-0.559447	-0.80504	-0.19031	0.137625	-0.564673	-0.457229	0.801725		0.223507	1.08125	-3.66146
ENSSSAP00000011447	168.723	168.735	194.187	149.436	170.168	213.098	6		7.39851	7.39862	7.6013	7.22338	7.41082	7.73537		-1.45715	-1.45439	-1.2299	-1.70189	-1.40005	-1.07488	-1.38638				-1.51076	-1.48885	-1.25198	-1.79624	-1.45539	-1.08093		-1.51076	-1.48885	-1.25198	-1.79624	-1.45539	-1.08093	0.277156		-0.0269917	0.13714	-3.94567
ENSSSAP00000011704	843.2	994.101	889.413	1436.98	910.282	995.017	6		9.71973	9.95725	9.79671	10.4888	9.83017	9.95858		0.864062	1.10424	0.96551	1.56355	1.0193	1.14832	1.11083				0.89585	1.1304	0.982844	1.65023	1.05958	1.15479		0.89585	1.1304	0.982844	1.65023	1.05958	1.15479	0.245308		0.285169	2.19525	-3.32612
ENSSSAP00000012516	299.342	290.713	315.279	372.822	422.571	240.902	6		8.22565	8.18345	8.30049	8.54234	8.72305	7.9123		-0.630017	-0.669554	-0.530714	-0.38293	-0.0878217	-0.897953	-0.533165				-0.653194	-0.685416	-0.540242	-0.404158	-0.0912926	-0.903008		-0.653194	-0.685416	-0.540242	-0.404158	-0.0912926	-0.903008	0.0670306		0.160132	0.884071	-3.72082
ENSSSAP00000013228	302.681	326.064	335.781	368.238	295.898	316.098	6		8.24166	8.34901	8.39138	8.52449	8.20896	8.30423		-0.614012	-0.503994	-0.43982	-0.400778	-0.601915	-0.506028	-0.511091				-0.636601	-0.515934	-0.447716	-0.422995	-0.625704	-0.508876		-0.636601	-0.515934	-0.447716	-0.422995	-0.625704	-0.508876	0.938263		0.0142252	0.203363	-3.92573
ENSSSAP00000013266	414.097	493.374	302.451	526.714	269.625	233.269	6		8.69382	8.94654	8.24056	9.04088	8.07481	7.86585		-0.161844	0.0935301	-0.590639	0.115604	-0.736059	-0.944402	-0.370635				-0.167798	0.0957459	-0.601243	0.122013	-0.765149	-0.949718		-0.167798	0.0957459	-0.601243	0.122013	-0.765149	-0.949718	0.547854		-0.30652	1.07717	-3.66269
ENSSSAP00000014178	259.404	260.711	242.807	335.33	237.761	260.578	6		8.01906	8.02631	7.92366	8.38944	7.89337	8.02557		-0.836611	-0.8267	-0.907536	-0.535834	-0.917502	-0.784682	-0.801478				-0.867389	-0.846285	-0.923828	-0.565538	-0.953764	-0.789099		-0.867389	-0.846285	-0.923828	-0.565538	-0.953764	-0.789099	0.0812244		0.1097	1.34516	-3.58202
ENSSSAP00000014577	669.551	663.697	607.762	744.583	686.907	689.54	6		9.38705	9.37438	9.24736	9.54029	9.42397	9.42949		0.531382	0.521374	0.416164	0.615017	0.613099	0.619235	0.552712				0.550931	0.533726	0.423636	0.649111	0.63733	0.622721		0.550931	0.533726	0.423636	0.649111	0.63733	0.622721	0.0706929		0.133623	5.05036	-2.46664
ENSSSAP00000014597	696.887	708.909	823.777	370.776	602.69	607.673	6		9.44478	9.46946	9.68611	8.5344	9.23527	9.24715		0.589112	0.616448	0.854912	-0.39087	0.4244	0.436898	0.421817				0.610785	0.631052	0.870259	-0.412538	0.441173	0.439357		0.610785	0.631052	0.870259	-0.412538	0.441173	0.439357	0.158223		-0.548035	2.85745	-3.12677
ENSSSAP00000017904	464.833	296.627	253	347.106	332.017	321.467	6		8.86057	8.21251	7.983	8.43923	8.37511	8.32853		0.00489996	-0.6405	-0.848203	-0.48604	-0.435758	-0.481728	-0.481221				0.00508022	-0.655673	-0.86343	-0.512984	-0.45298	-0.484439		0.00508022	-0.655673	-0.86343	-0.512984	-0.45298	-0.484439	0.00872125		0.0212068	0.0848363	-3.96141
ENSSSAP00000018772	1074.58	1054.79	1265.31	1060.52	919.134	848.79	6		10.0696	10.0427	10.3053	10.0506	9.84413	9.72926		1.21389	1.18973	1.47408	1.12529	1.03326	0.91901	1.15921				1.25855	1.21791	1.50054	1.18767	1.0741	0.924183		1.25855	1.21791	1.50054	1.18767	1.0741	0.924183	0.855897		-0.263683	3.52921	-2.92455
ENSSSAP00000020324	1181.74	875.322	995.989	976.818	1011.75	854.486	6		10.2067	9.77367	9.95999	9.93195	9.98264	9.73891		1.35103	0.920662	1.12879	1.00667	1.17177	0.928659	1.0846				1.40073	0.942473	1.14905	1.06248	1.21808	0.933886		1.40073	0.942473	1.14905	1.06248	1.21808	0.933886	0.555458		-0.0926028	0.774716	-3.75374
ENSSSAP00000023500	229.191	248.817	246.037	347.702	280.647	258.731	6		7.84041	7.95894	7.94273	8.44171	8.13261	8.01531		-1.01526	-0.894065	-0.888469	-0.483565	-0.67826	-0.794945	-0.792427				-1.05261	-0.915246	-0.904419	-0.510372	-0.705066	-0.799419		-1.05261	-0.915246	-0.904419	-0.510372	-0.705066	-0.799419	0.478052		0.285805	4.54537	-2.61866
ENSSSAP00000028452	796.113	673.152	706.12	1057.52	703.667	563.664	6		9.63683	9.39479	9.46377	10.0465	9.45875	9.13869		0.781161	0.54178	0.63257	1.1212	0.647876	0.328437	0.675504				0.809898	0.554615	0.643926	1.18336	0.673482	0.330285		0.809898	0.554615	0.643926	1.18336	0.673482	0.330285	0.166962		0.0595606	0.270012	-3.90567
ENSSSAP00000029807	221.144	367.855	282.648	365.566	230.037	414.068	6		7.78884	8.52299	8.14286	8.51399	7.84572	8.69373		-1.06683	-0.330014	-0.688336	-0.411284	-0.965151	-0.116529	-0.596357				-1.10607	-0.337832	-0.700693	-0.434084	-1.0033	-0.117185		-1.10607	-0.337832	-0.700693	-0.434084	-1.0033	-0.117185	0.84568		0.196678	0.748475	-3.76164
ENSSSAP00000030098	1398.41	1254.94	1263.04	647.029	1043.84	1384.77	6		10.4496	10.2934	10.3027	9.33769	10.0277	10.4354		1.59391	1.44039	1.47149	0.412413	1.21682	1.62517	1.29336				1.65254	1.47451	1.4979	0.435275	1.26491	1.63432		1.65254	1.47451	1.4979	0.435275	1.26491	1.63432	0.0484395		-0.430152	1.52075	-3.52916
ENSSSAP00000030252	149.396	174.778	186.021	258.72	176.01	193.644	6		7.223	7.44938	7.53932	8.01525	7.45952	7.59726		-1.63267	-1.40363	-1.29188	-0.910027	-1.35135	-1.21299	-1.30043				-1.69273	-1.43688	-1.31507	-0.960476	-1.40476	-1.21982		-1.69273	-1.43688	-1.31507	-0.960476	-1.40476	-1.21982	0.854472		0.286543	2.57635	-3.21139
ENSSSAP00000032841	1835.84	1589.18	1744.98	2334.46	1908.2	1750.51	6		10.8422	10.6341	10.769	11.1889	10.898	10.7736		1.98656	1.78106	1.9378	2.2636	2.08712	1.9633	2.00324				2.05964	1.82325	1.97259	2.38908	2.16961	1.97435		2.05964	1.82325	1.97259	2.38908	2.16961	1.97435	0.498524		0.225858	2.49273	-3.23657
ENSSSAP00000032869	772.062	604.58	718.963	808.973	737.841	663.58	6		9.59257	9.23979	9.48977	9.65995	9.52717	9.37413		0.736906	0.386783	0.658573	0.734675	0.716294	0.563873	0.632851				0.764015	0.395946	0.670396	0.775403	0.744604	0.567047		0.764015	0.395946	0.670396	0.775403	0.744604	0.567047	0.513706		0.0855652	0.886894	-3.71997
ENSSSAP00000034468	380.068	350.263	363.822	508.83	331.134	402.28	6		8.57011	8.45229	8.50709	8.99104	8.37127	8.65206		-0.285555	-0.400714	-0.324111	0.0657671	-0.439599	-0.158199	-0.257068				-0.29606	-0.410207	-0.329929	0.0694129	-0.456972	-0.159089		-0.29606	-0.410207	-0.329929	0.0694129	-0.456972	-0.159089	0.0940213		0.163182	1.49459	-3.53703
ENSSSAP00000034666	5322.05	5308.8	4800.3	5649.01	5153.98	5342.28	6		12.3778	12.3742	12.2289	12.4638	12.3315	12.3832		3.5221	3.52116	3.39771	3.53851	3.5206	3.57299	3.51218				3.65167	3.60458	3.45871	3.73467	3.65974	3.5931		3.65167	3.60458	3.45871	3.73467	3.65974	3.5931	0.662739		0.0908492	1.8885	-3.41845
ENSSSAP00000034975	2040.2	1951.68	2027.8	3350.75	1837.66	2223.51	6		10.9945	10.9305	10.9857	11.7103	10.8437	11.1186		2.13883	2.07749	2.1545	2.78499	2.03278	2.30837	2.24949				2.21751	2.12671	2.19318	2.93938	2.11312	2.32136		2.21751	2.12671	2.19318	2.93938	2.11312	2.32136	0.0236434		0.278822	1.40426	-3.56423
ENSSSAP00000035384	620.749	593.018	594.994	780.172	589.316	580.585	6		9.27787	9.21193	9.21673	9.60765	9.2029	9.18136		0.422199	0.358925	0.385531	0.682376	0.392026	0.371109	0.435361				0.437731	0.367428	0.392452	0.720204	0.40752	0.373198		0.437731	0.367428	0.392452	0.720204	0.40752	0.373198	0.0671331		0.101103	1.25551	-3.609
ENSSSAP00000035869	237.353	99.1022	180.818	115.385	219.692	126.236	6		7.89089	6.63085	7.4984	6.85031	7.77934	6.97997		-0.964776	-2.22216	-1.3328	-2.07496	-1.03153	-1.83028	-1.57609				-1.00027	-2.27481	-1.35673	-2.18999	-1.0723	-1.84058		-1.00027	-2.27481	-1.35673	-2.18999	-1.0723	-1.84058	0.861102		-0.157023	0.376043	-3.87375
ENSSSAP00000036155	5227.57	5942.42	5112.76	13472.9	4781.29	4956.81	6		12.3519	12.5368	12.3199	13.7178	12.2232	12.2752		3.49626	3.68383	3.48869	4.7925	3.41231	3.46494	3.72309				3.62488	3.7711	3.55132	5.05817	3.54717	3.48444		3.62488	3.7711	3.55132	5.05817	3.54717	3.48444	0.0310394		0.38083	0.896894	-3.71696
ENSSSAP00000036344	346.357	343.442	327.566	422.847	348.01	318.446	6		8.43612	8.42392	8.35564	8.72399	8.44298	8.31491		-0.419551	-0.429087	-0.475557	-0.201281	-0.367887	-0.495349	-0.398119				-0.434986	-0.439252	-0.484094	-0.212439	-0.382427	-0.498137		-0.434986	-0.439252	-0.484094	-0.212439	-0.382427	-0.498137	0.0691971		0.0884428	1.49802	-3.536
ENSSSAP00000036532	1148.65	1140.59	1134.74	1091.43	1274.08	1032.96	6		10.1657	10.1556	10.1481	10.092	10.3152	10.0126		1.31006	1.30256	1.31695	1.16673	1.50437	1.20231	1.3005				1.35826	1.33341	1.34059	1.23141	1.56383	1.20908		1.35826	1.33341	1.34059	1.23141	1.56383	1.20908	0.00824778		-0.00931594	0.0850809	-3.96134
ENSSSAP00000039223	263.471	263.082	244.997	240.701	287.914	277.768	6		8.0415	8.03937	7.93662	7.9111	8.16949	8.11774		-0.814165	-0.813637	-0.89458	-1.01417	-0.641377	-0.692515	-0.811741				-0.844117	-0.832913	-0.91064	-1.07039	-0.666726	-0.696413		-0.844117	-0.832913	-0.91064	-1.07039	-0.666726	-0.696413	0.0674057		0.0513789	0.479527	-3.8426
ENSSSAP00000040316	228.497	283.937	240.442	299.227	241.122	245.744	6		7.83603	8.14943	7.90955	8.2251	7.91362	7.94101		-1.01964	-0.703579	-0.921652	-0.700177	-0.897252	-0.869244	-0.851924				-1.05715	-0.720247	-0.938198	-0.738992	-0.932714	-0.874137		-1.05715	-0.720247	-0.938198	-0.738992	-0.932714	-0.874137	0.505365		0.0565842	0.630412	-3.79718
ENSSSAP00000041574	377.316	349.72	317.923	449.165	385.229	303.825	6		8.55963	8.45006	8.31253	8.8111	8.58957	8.2471		-0.296039	-0.402952	-0.518668	-0.114171	-0.2213	-0.563159	-0.352715				-0.30693	-0.412498	-0.527979	-0.120501	-0.230047	-0.566329		-0.30693	-0.412498	-0.527979	-0.120501	-0.230047	-0.566329	0.369308		0.110177	1.00157	-3.68545
ENSSSAP00000044309	237.125	256.032	260.109	334.076	265.665	281.655	6		7.88951	8.00018	8.02297	8.38403	8.05347	8.13778		-0.966163	-0.852825	-0.808226	-0.541242	-0.757407	-0.672471	-0.766389				-1.00171	-0.873029	-0.822736	-0.571247	-0.787341	-0.676256		-1.00171	-0.873029	-0.822736	-0.571247	-0.787341	-0.676256	0.843658		0.220876	4.19634	-2.72373
ENSSSAP00000044361	602.668	565.544	533.636	665.268	484.632	430.603	6		9.23522	9.1435	9.05971	9.37779	8.92075	8.75021		0.379552	0.290489	0.228513	0.452518	0.109873	-0.0600407	0.233484				0.393515	0.297371	0.232616	0.477604	0.114216	-0.0603786		0.393515	0.297371	0.232616	0.477604	0.114216	-0.0603786	0.160092		-0.130687	1.07954	-3.66198
ENSSSAP00000044539	2504.68	1977.9	2571.28	3168.89	2290.22	2353.42	6		11.2904	10.9498	11.3283	11.6298	11.1613	11.2005		2.43474	2.09675	2.49707	2.70449	2.3504	2.39029	2.41229				2.52432	2.14642	2.5419	2.85442	2.44329	2.40374		2.52432	2.14642	2.5419	2.85442	2.44329	2.40374	0.889815		0.162938	1.16189	-3.63719
ENSSSAP00000044760	346.263	399.205	292.065	358.455	336.041	367.643	6		8.43572	8.64099	8.19014	8.48565	8.39249	8.52216		-0.419945	-0.21202	-0.641055	-0.439626	-0.41838	-0.288094	-0.403187				-0.435395	-0.217043	-0.652563	-0.463997	-0.434915	-0.289716		-0.435395	-0.217043	-0.652563	-0.463997	-0.434915	-0.289716	0.310567		0.0387909	0.3386	-3.88502
ENSSSAP00000045487	8201.59	8875.31	6396.64	7317.08	5521.11	7653.65	6		13.0017	13.1156	12.6431	12.8371	12.4307	12.9019		4.14602	4.26257	3.8119	3.91178	3.61987	4.09168	3.97397				4.29855	4.36356	3.88033	4.12863	3.76294	4.11471		4.29855	4.36356	3.88033	4.12863	3.76294	4.11471	0.768814		-0.178719	1.29761	-3.59633
ENSSSAP00000046259	362.555	341.225	388.602	296.759	316.194	362.901	6		8.50206	8.41458	8.60215	8.21315	8.30467	8.50343		-0.353612	-0.438427	-0.229048	-0.712122	-0.506205	-0.306824	-0.424373				-0.366621	-0.448814	-0.23316	-0.7516	-0.526211	-0.308551		-0.366621	-0.448814	-0.23316	-0.7516	-0.526211	-0.308551	0.388868		-0.179255	1.85278	-3.42921
ENSSSAP00000046824	336.39	412.199	391.739	478.442	280.563	386.587	6		8.39399	8.6872	8.61375	8.9022	8.13218	8.59465		-0.461677	-0.165812	-0.21745	-0.0230732	-0.678691	-0.215605	-0.293718				-0.478661	-0.16974	-0.221354	-0.0243523	-0.705514	-0.216818		-0.478661	-0.16974	-0.221354	-0.0243523	-0.705514	-0.216818	0.363443		-0.0256431	0.129069	-3.9481
ENSSSAP00000047550	1520.32	1377.64	1502.09	2536.99	1503.63	1542.73	6		10.5702	10.428	10.5528	11.3089	10.5542	10.5913		1.71449	1.57497	1.72156	2.38363	1.74336	1.78102	1.81984				1.77756	1.61229	1.75246	2.51577	1.81226	1.79104		1.77756	1.61229	1.75246	2.51577	1.81226	1.79104	0.0891134		0.325588	1.98661	-3.38892
ENSSSAP00000047981	264.602	478.856	292.358	292.995	442.669	582.925	6		8.04768	8.90345	8.19159	8.19473	8.79009	9.18717		-0.807987	0.0504401	-0.639608	-0.73054	-0.0207864	0.376912	-0.295262				-0.837712	0.0516351	-0.65109	-0.771039	-0.0216079	0.379033		-0.837712	0.0516351	-0.65109	-0.771039	-0.0216079	0.379033	0.784439		0.341184	1.07656	-3.66287
ENSSSAP00000049730	1184.54	878.56	844.325	962.173	883.059	911.213	6		10.2101	9.779	9.72166	9.91015	9.78637	9.83164		1.35444	0.925989	0.890456	0.98488	0.975494	1.02139	1.02544				1.40427	0.947926	0.906442	1.03948	1.01405	1.02714		1.40427	0.947926	0.906442	1.03948	1.01405	1.02714	0.00423031		-0.0593245	0.423265	-3.85954
ENSSSAP00000050204	199.181	220.937	234.637	405.521	201.576	228.677	6		7.63794	7.78749	7.87429	8.66363	7.65518	7.83717		-1.21773	-1.06551	-0.95691	-0.261638	-1.15569	-0.973088	-0.938429				-1.26253	-1.09076	-0.974089	-0.276143	-1.20137	-0.978565		-1.26253	-1.09076	-0.974089	-0.276143	-1.20137	-0.978565	0.165615		0.290433	1.41543	-3.56087
ENSSSAP00000050568	1485.12	1723.92	1715.04	1155.47	1973.92	1765.93	6		10.5364	10.7515	10.744	10.1743	10.9468	10.7862		1.6807	1.89847	1.91283	1.24899	2.13598	1.97596	1.80882				1.74253	1.94344	1.94717	1.31822	2.2204	1.98708		1.74253	1.94344	1.94717	1.31822	2.2204	1.98708	0.117681		-0.0358132	0.145687	-3.94309
ENSSSAP00000050806	312.891	343.861	453.217	310.607	323.606	386.438	6		8.28952	8.42568	8.82406	8.27895	8.33809	8.59409		-0.566153	-0.427326	-0.00714034	-0.646326	-0.472779	-0.216162	-0.389314				-0.586981	-0.437449	-0.00726853	-0.682155	-0.491464	-0.217379		-0.586981	-0.437449	-0.00726853	-0.682155	-0.491464	-0.217379	0.75203		-0.119767	0.701213	-3.77586
ENSSSAP00000051269	227.299	169.663	285.387	206.721	210.354	210.189	6		7.82845	7.40653	8.15678	7.69154	7.71668	7.71554		-1.02722	-1.44648	-0.674423	-1.23373	-1.0942	-1.09471	-1.09513				-1.06501	-1.48075	-0.68653	-1.30213	-1.13744	-1.10088		-1.06501	-1.48075	-0.68653	-1.30213	-1.13744	-1.10088	0.135773		-0.10272	0.540052	-3.82438
ENSSSAP00000053563	174.746	155.857	126.453	184.301	144.706	124.481	6		7.44912	7.28408	6.98246	7.52592	7.17698	6.95978		-1.40655	-1.56893	-1.84874	-1.39935	-1.63389	-1.85047	-1.61799				-1.4583	-1.60609	-1.88193	-1.47693	-1.69847	-1.86089		-1.4583	-1.60609	-1.88193	-1.47693	-1.69847	-1.86089	0.89105		-0.0299862	0.207557	-3.92447
ENSSSAP00000056216	377.355	368.777	393.891	468.513	379.27	400.859	6		8.55978	8.52661	8.62165	8.87195	8.56708	8.64695		-0.295889	-0.326401	-0.209547	-0.0533271	-0.24379	-0.163304	-0.215376				-0.306775	-0.334134	-0.213309	-0.0562833	-0.253425	-0.164223		-0.306775	-0.334134	-0.213309	-0.0562833	-0.253425	-0.164223	0.583434		0.126762	2.89373	-3.11585
ENSSSAP00000056585	742.446	646.722	708.229	576.83	510.029	586.343	6		9.53614	9.337	9.46807	9.172	8.99444	9.1956		0.680474	0.483994	0.636873	0.246729	0.183563	0.385346	0.436163				0.705508	0.49546	0.648306	0.260406	0.190818	0.387515		0.705508	0.49546	0.648306	0.260406	0.190818	0.387515	0.915173		-0.336845	5.9022	-2.21021
ENSSSAP00000057109	514.283	442.314	488.825	463.129	485.15	434.228	6		9.00642	8.78893	8.93317	8.85527	8.92229	8.76231		0.150752	-0.0640818	0.101974	-0.0700011	0.111416	-0.0479467	0.030352				0.156298	-0.0656	0.103805	-0.0738817	0.115819	-0.0482165		0.156298	-0.0656	0.103805	-0.0738817	0.115819	-0.0482165	0.881181		-0.0669271	1.01089	-3.68264
ENSSSAP00000058090	500.339	481.685	528.393	404.133	497.056	423.012	6		8.96676	8.91195	9.04547	8.65869	8.95726	8.72455		0.111094	0.0589376	0.214269	-0.266586	0.146393	-0.085701	0.0297345				0.115181	0.0603338	0.218116	-0.281364	0.152178	-0.0861834		0.115181	0.0603338	0.218116	-0.281364	0.152178	-0.0861834	0.239592		-0.203	2.29815	-3.29514
ENSSSAP00000058583	176.461	204.368	169.132	227.985	226.311	226.5	6		7.46321	7.67502	7.40201	7.8328	7.82216	7.82337		-1.39246	-1.17798	-1.42919	-1.09248	-0.988711	-0.986887	-1.17795				-1.44369	-1.20589	-1.45485	-1.15304	-1.02779	-0.992442		-1.44369	-1.20589	-1.45485	-1.15304	-1.02779	-0.992442	0.52953		0.310387	5.03233	-2.47207
ENSSSAP00000059020	121.3	121.241	138.404	153.653	152.094	136.623	6		6.92243	6.92174	7.11274	7.26353	7.24882	7.09405		-1.93324	-1.93127	-1.71846	-1.66174	-1.56205	-1.7162	-1.75383				-2.00436	-1.97702	-1.74931	-1.75386	-1.62379	-1.72586		-2.00436	-1.97702	-1.74931	-1.75386	-1.62379	-1.72586	0.385842		0.209059	3.6284	-2.89469
ENSSSAP00000059040	11726.7	10539.9	9045.66	11932.5	13676.4	9513.01	6		13.5175	13.3636	13.143	13.5426	13.7394	13.2157		4.66184	4.51057	4.31181	4.61733	4.92853	4.40543	4.57259				4.83334	4.61743	4.38922	4.8733	5.12332	4.43023		4.83334	4.61743	4.38922	4.8733	5.12332	4.43023	0.571795		0.195621	1.11892	-3.65012
ENSSSAP00000060056	541.644	460.568	431.879	518.705	440.526	472.759	6		9.0812	8.84727	8.75448	9.01877	8.78308	8.88496		0.225534	-0.00573641	-0.0767169	0.093498	-0.0277885	0.0747081	0.0472497				0.233831	-0.00587231	-0.0780941	0.0986812	-0.0288867	0.0751286		0.233831	-0.00587231	-0.0780941	0.0986812	-0.0288867	0.0751286	0.29472		-0.00164717	0.0175627	-3.98166
ENSSSAP00000061684	1431.33	1613.87	2040.86	1199.36	1332.62	1575.45	6		10.4831	10.6563	10.995	10.228	10.3801	10.6215		1.62748	1.8033	2.16376	1.30278	1.56918	1.81129	1.71296				1.68735	1.84602	2.20261	1.375	1.6312	1.82148		1.68735	1.84602	2.20261	1.375	1.6312	1.82148	0.837806		-0.302767	2.29068	-3.29739
ENSSSAP00000063270	1698.47	1847.75	1539.17	2960.75	1455.42	1680.37	6		10.73	10.8516	10.5879	11.5317	10.5072	10.7146		1.87435	1.99854	1.75673	2.60647	1.69635	1.90431	1.97279				1.94331	2.04589	1.78827	2.75097	1.76339	1.91503		1.94331	2.04589	1.78827	2.75097	1.76339	1.91503	0.112264		0.217304	0.917225	-3.71084
ENSSSAP00000064144	869.289	699.255	805.488	645.525	743.451	830.884	6		9.76369	9.44968	9.65372	9.33433	9.53809	9.6985		0.908024	0.596668	0.822521	0.409056	0.727221	0.888249	0.72529				0.941429	0.610803	0.837287	0.431732	0.755962	0.893248		0.941429	0.610803	0.837287	0.431732	0.755962	0.893248	0.674454		-0.102859	0.801873	-3.74556
ENSSSAP00000065025	207.006	187.103	213.435	238.382	223.36	178.406	6		7.69353	7.54769	7.73765	7.89713	7.80323	7.47902		-1.16214	-1.30532	-1.09355	-1.02814	-1.00764	-1.33124	-1.15467				-1.20489	-1.33625	-1.11318	-1.08514	-1.04747	-1.33873		-1.20489	-1.33625	-1.11318	-1.08514	-1.04747	-1.33873	0.667515		0.0609919	0.701031	-3.77592
ENSSSAP00000067392	428.164	311.953	437.367	293.292	294.877	366.208	6		8.74202	8.28518	8.7727	8.19619	8.20397	8.51652		-0.113647	-0.567823	-0.058498	-0.729078	-0.606905	-0.293736	-0.394948				-0.117828	-0.581275	-0.0595482	-0.769495	-0.630891	-0.295389		-0.117828	-0.581275	-0.0595482	-0.769495	-0.630891	-0.295389	0.841983		-0.312375	2.16318	-3.33577
ENSSSAP00000068196	564.955	476.999	580.434	603.194	497.186	600.478	6		9.14199	8.89784	9.18099	9.23648	8.95764	9.22997		0.286325	0.0448362	0.349789	0.311205	0.14677	0.419713	0.259773				0.296859	0.0458984	0.356068	0.328457	0.152571	0.422076		0.296859	0.0458984	0.356068	0.328457	0.152571	0.422076	0.816893		0.0680926	0.710655	-3.77302
ENSSSAP00000070839	2025.75	1837.05	2130.38	3135.44	1713.17	2196.43	6		10.9842	10.8432	11.0569	11.6145	10.7425	11.1009		2.12857	1.99016	2.22569	2.68918	1.93158	2.29069	2.20931				2.20688	2.03731	2.26565	2.83826	2.00792	2.30358		2.20688	2.03731	2.26565	2.83826	2.00792	2.30358	0.147059		0.213306	1.16584	-3.636
ENSSSAP00000071093	241.193	334.769	245.893	328.38	394.264	330.046	6		7.91405	8.38702	7.94188	8.35922	8.62302	8.36652		-0.941622	-0.465984	-0.889315	-0.566048	-0.187852	-0.44373	-0.582425				-0.976263	-0.477024	-0.90528	-0.597427	-0.195276	-0.446228		-0.976263	-0.477024	-0.90528	-0.597427	-0.195276	-0.446228	0.722555		0.373212	2.96205	-3.09529
ENSSSAP00000074377	147.968	168.234	160.895	200.665	158.627	167.627	6		7.20914	7.39432	7.32997	7.64865	7.3095	7.38911		-1.64653	-1.45868	-1.50123	-1.27663	-1.50138	-1.42115	-1.4676				-1.7071	-1.49324	-1.52818	-1.3474	-1.56071	-1.42914		-1.7071	-1.49324	-1.52818	-1.3474	-1.56071	-1.42914	0.936197		0.130422	2.15632	-3.33783
ENSSSAP00000075017	807.987	727.415	574.198	631.696	690.892	494.317	6		9.65819	9.50663	9.1654	9.30309	9.43232	8.94929		0.80252	0.653627	0.334204	0.377813	0.621444	0.13904	0.488108				0.832043	0.669112	0.340204	0.398758	0.646005	0.139822		0.832043	0.669112	0.340204	0.398758	0.646005	0.139822	0.989796		-0.218925	1.52695	-3.52729
ENSSSAP00000077287	1621.64	1219.67	1809.33	1433.03	1585.98	1486.6	6		10.6632	10.2523	10.8212	10.4849	10.6312	10.5378		1.80757	1.39926	1.99004	1.55958	1.82029	1.72754	1.71738				1.87406	1.43241	2.02577	1.64604	1.89223	1.73727		1.87406	1.43241	2.02577	1.64604	1.89223	1.73727	0.280341		-0.0189056	0.11049	-3.95369
ENSSSAP00000078178	214.678	244.535	225.462	268.194	203.017	251.482	6		7.74603	7.9339	7.81674	8.06713	7.66546	7.97431		-1.10964	-0.919109	-1.01446	-0.858141	-1.14542	-0.835945	-0.980451				-1.15046	-0.940884	-1.03267	-0.905713	-1.19068	-0.84065		-1.15046	-0.940884	-1.03267	-0.905713	-1.19068	-0.84065	0.48303		0.0623213	0.643533	-3.79323
ENSSSAP00000078904	331.27	410.736	347.54	419.151	337.777	350.549	6		8.37187	8.68207	8.44103	8.71133	8.39993	8.45347		-0.483803	-0.17094	-0.390165	-0.213948	-0.410943	-0.356781	-0.337763				-0.501601	-0.17499	-0.397169	-0.225808	-0.427184	-0.358789		-0.501601	-0.17499	-0.397169	-0.225808	-0.427184	-0.358789	0.547416		0.0206597	0.211181	-3.92338
ENSSSAP00000078963	107.874	121.184	117.606	116.481	119.727	113.459	6		6.7532	6.92105	6.87782	6.86395	6.90361	6.82603		-2.10247	-1.93196	-1.95338	-2.06132	-1.90726	-1.98422	-1.9901				-2.17981	-1.97773	-1.98845	-2.1756	-1.98264	-1.99539		-2.17981	-1.97773	-1.98845	-2.1756	-1.98264	-1.99539	0.947733		-0.00254779	0.0307809	-3.97768
ENSSSAP00000080076	1643.48	1527.04	2277.95	1737.73	2101.42	1603.12	6		10.6825	10.5765	11.1535	10.763	11.0371	10.6467		1.82687	1.72351	2.32232	1.83771	2.22628	1.83641	1.96218				1.89408	1.76434	2.36401	1.93959	2.31426	1.84675		1.89408	1.76434	2.36401	1.93959	2.31426	1.84675	0.761928		0.0260556	0.126869	-3.94876
ENSSSAP00000080540	391.788	450.787	455.844	429.995	411.407	522.038	6		8.61393	8.8163	8.8324	8.74817	8.68442	9.02801		-0.24174	-0.0367052	0.00119723	-0.177098	-0.126448	0.217757	-0.0605062				-0.250633	-0.0375747	0.00121872	-0.186916	-0.131446	0.218983		-0.250633	-0.0375747	0.00121872	-0.186916	-0.131446	0.218983	0.550321		0.0625367	0.521322	-3.83002
ENSSSAP00000082409	374.177	378.57	474.489	625.741	437.053	442.302	6		8.54758	8.56442	8.89023	9.28942	8.77167	8.78889		-0.30809	-0.288591	0.0590303	0.364148	-0.0392058	-0.0213648	-0.0390121				-0.319424	-0.295427	0.0600901	0.384335	-0.0407553	-0.0214851		-0.319424	-0.295427	0.0600901	0.384335	-0.0407553	-0.0214851	0.87878		0.292285	2.39989	-3.26451
ENSSSAP00000085619	180.398	190.857	225.891	195.576	178.837	224.462	6		7.49504	7.57635	7.81949	7.61159	7.4825	7.81033		-1.36063	-1.27666	-1.01171	-1.31369	-1.32837	-0.999928	-1.21516				-1.41068	-1.3069	-1.02988	-1.38651	-1.38087	-1.00556		-1.41068	-1.3069	-1.02988	-1.38651	-1.38087	-1.00556	0.896848		-0.00849053	0.055139	-3.97035
ENSSSAP00000089479	2263.67	1933.16	1488.91	2237.07	1544.59	1522.39	6		11.1444	10.9167	10.54	11.1274	10.593	10.5721		2.28878	2.06374	1.70884	2.20212	1.78214	1.76187	1.96791				2.37298	2.11263	1.73952	2.3242	1.85257	1.77179		2.37298	2.11263	1.73952	2.3242	1.85257	1.77179	0.935092		-0.0921924	0.448248	-3.85201
ENSSSAP00000089556	387.903	297.741	292.089	415.921	325.422	310.042	6		8.59955	8.21791	8.19026	8.70017	8.34617	8.27632		-0.256114	-0.635095	-0.640937	-0.225105	-0.464706	-0.533936	-0.459316				-0.265537	-0.650141	-0.652443	-0.237584	-0.483072	-0.536941		-0.265537	-0.650141	-0.652443	-0.237584	-0.483072	-0.536941	0.678417		0.103508	0.866166	-3.72621
ENSSSAP00000089879	402.537	295.373	361.526	418.131	334.176	446.485	6		8.65298	8.2064	8.49796	8.70781	8.38446	8.80247		-0.202689	-0.646612	-0.333244	-0.217462	-0.426408	-0.00778555	-0.3057				-0.210146	-0.661931	-0.339227	-0.229517	-0.44326	-0.00782938		-0.210146	-0.661931	-0.339227	-0.229517	-0.44326	-0.00782938	0.933572		0.176899	1.35562	-3.57887
ENSSSAP00000090211	361.286	327.904	333.39	357.03	429.461	374.11	6		8.497	8.35713	8.38107	8.4799	8.74638	8.54732		-0.358671	-0.495876	-0.450134	-0.445372	-0.0644896	-0.262937	-0.346247				-0.371866	-0.507624	-0.458215	-0.470062	-0.0670383	-0.264417		-0.371866	-0.507624	-0.458215	-0.470062	-0.0670383	-0.264417	0.208289		0.178729	2.18679	-3.32866
ENSSSAP00000090480	605.439	821.964	698.324	824.285	666.418	834.812	6		9.24184	9.68293	9.44775	9.687	9.38028	9.70531		0.38617	0.829924	0.616552	0.761727	0.569411	0.895054	0.676473				0.400376	0.849586	0.627621	0.803954	0.591915	0.900092		0.400376	0.849586	0.627621	0.803954	0.591915	0.900092	0.660253		0.139459	1.22276	-3.61886
ENSSSAP00000091332	1398.24	1297.07	1009.19	620.166	1173.52	1415.92	6		10.4494	10.341	9.97898	9.27651	10.1966	10.4675		1.59373	1.48804	1.14778	0.351239	1.38575	1.65727	1.27063				1.65236	1.52329	1.16838	0.37071	1.44052	1.66659		1.65236	1.52329	1.16838	0.37071	1.44052	1.66659	0.23178		-0.288736	0.904524	-3.71466
ENSSSAP00000091705	284.515	215.582	234.852	215.769	269.088	200.199	6		8.15236	7.7521	7.87561	7.75334	8.07193	7.64529		-0.703308	-1.10091	-0.955591	-1.17193	-0.73894	-1.16497	-0.972607				-0.729181	-1.12699	-0.972746	-1.23689	-0.768144	-1.17152		-0.729181	-1.12699	-0.972746	-1.23689	-0.768144	-1.17152	0.768592		-0.11588	0.814452	-3.74178
ENSSSAP00000097764	82.2467	103.282	87.4359	85.3851	99.4183	96.5568	6		6.36189	6.69045	6.45015	6.41591	6.63544	6.59331		-2.49378	-2.16256	-2.38105	-2.50936	-2.17543	-2.21695	-2.32319				-2.58553	-2.21379	-2.42379	-2.64847	-2.26141	-2.22943		-2.58553	-2.21379	-2.42379	-2.64847	-2.26141	-2.22943	0.779398		0.0279354	0.18587	-3.931
ENSSSAP00000098150	408.174	440.708	550.724	750.943	408.029	457.632	6		8.67304	8.78368	9.10518	9.55256	8.67253	8.83804		-0.182626	-0.0693289	0.273985	0.627287	-0.138345	0.0277905	0.0897938				-0.189345	-0.0709714	0.278904	0.662061	-0.143812	0.0279469		-0.189345	-0.0709714	0.278904	0.662061	-0.143812	0.0279469	0.495132		0.175869	0.817712	-3.74079
ENSSSAP00000100625	415.853	449.832	399.743	915.232	390.249	538.525	6		8.69993	8.81324	8.64293	9.83799	8.60825	9.07287		-0.155739	-0.0397641	-0.188272	0.912722	-0.20262	0.262616	0.098157				-0.161469	-0.0407061	-0.191652	0.963319	-0.210628	0.264094		-0.161469	-0.0407061	-0.191652	0.963319	-0.210628	0.264094	0.035931		0.470204	1.73188	-3.4656
ENSSSAP00000102043	1259	1178.51	1158.89	1212.68	1194.85	1303.72	6		10.2981	10.2028	10.1785	10.244	10.2226	10.3484		1.4424	1.34974	1.34733	1.31871	1.41174	1.53817	1.40135				1.49546	1.38172	1.37152	1.39181	1.46754	1.54682		1.49546	1.38172	1.37152	1.39181	1.46754	1.54682	0.881353		0.0524901	1.21791	-3.62032
ENSSSAP00000102810	519.347	481.694	601.762	716.697	469.869	507.457	6		9.02056	8.91197	9.23305	9.48522	8.87611	8.98714		0.164888	0.058966	0.401849	0.559948	0.065243	0.176887	0.237963				0.170954	0.0603629	0.409063	0.590989	0.0678215	0.177883		0.170954	0.0603629	0.409063	0.590989	0.0678215	0.177883	0.588935		0.0654378	0.420118	-3.86048
ENSSSAP00000102859	226.183	239.071	226.206	251.081	213.791	216.434	6		7.82135	7.90129	7.8215	7.97201	7.74006	7.75778		-1.03432	-0.951713	-1.0097	-0.953265	-1.07081	-1.05247	-1.01205				-1.07237	-0.97426	-1.02783	-1.00611	-1.11313	-1.05839		-1.07237	-0.97426	-1.02783	-1.00611	-1.11313	-1.05839	0.914609		-0.0343914	1.12571	-3.64808
ENSSSAP00000102900	8521.88	9323.01	7772.3	23305	8341.06	7414.4	6		13.057	13.1866	12.9241	14.5084	13.026	12.8561		4.20129	4.33357	4.09293	5.58308	4.21514	4.04586	4.41198				4.35585	4.43624	4.1664	5.89258	4.38173	4.06863		4.35585	4.43624	4.1664	5.89258	4.38173	4.06863	0.0395563		0.461487	1.00152	-3.68546
ENSSSAP00000104142	283.53	391.909	329.898	532.235	485.655	348.51	6		8.14736	8.61438	8.36587	9.05592	8.92379	8.44505		-0.708312	-0.238631	-0.465325	0.130647	0.112915	-0.3652	-0.255651				-0.73437	-0.244285	-0.473678	0.13789	0.117378	-0.367255		-0.73437	-0.244285	-0.473678	0.13789	0.117378	-0.367255	0.847635		0.446782	3.19588	-3.02489
ENSSSAP00000112101	12708.9	14939	12254.4	29088.6	11639.1	13467.6	6		13.6336	13.8668	13.581	14.8282	13.5067	13.7172		4.77788	5.01378	4.74981	5.90289	4.69582	4.90695	5.00786				4.95366	5.13256	4.83508	6.23013	4.88141	4.93457		4.95366	5.13256	4.83508	6.23013	4.88141	4.93457	0.0740403		0.374935	1.14875	-3.64114
ENSSSAP00000114314	311.119	274.631	284.318	317.07	255.966	260.278	6		8.28132	8.10135	8.15136	8.30866	7.99981	8.02391		-0.574346	-0.751655	-0.679838	-0.616617	-0.811063	-0.786347	-0.703311				-0.595475	-0.769463	-0.692042	-0.6508	-0.843117	-0.790773		-0.595475	-0.769463	-0.692042	-0.6508	-0.843117	-0.790773	0.869148		-0.0759033	1.40973	-3.56258
ENSSSAP00000115719	365.114	393.924	320.395	423.409	313.777	338.513	6		8.5122	8.62177	8.32371	8.72591	8.2936	8.40307		-0.343464	-0.231233	-0.507493	-0.199363	-0.517275	-0.407188	-0.367669				-0.356099	-0.236711	-0.516604	-0.210415	-0.537719	-0.409479		-0.356099	-0.236711	-0.516604	-0.210415	-0.537719	-0.409479	0.840726		-0.0160662	0.14563	-3.94311
ENSSSAP00000117661	2135.52	2189.51	2758.86	2755.12	2837.35	2262.88	6		11.0604	11.0964	11.4299	11.4279	11.4703	11.1439		2.20471	2.24338	2.59866	2.50263	2.65945	2.33369	2.42375				2.28581	2.29653	2.64531	2.64136	2.76456	2.34683		2.28581	2.29653	2.64531	2.64136	2.76456	2.34683	0.951771		0.175034	1.45665	-3.54845
ENSSSAP00000120576	631.495	467.746	618.652	732.666	542.378	564.697	6		9.30263	8.86958	9.27298	9.51701	9.08316	9.14133		0.44696	0.0165735	0.441785	0.59174	0.272284	0.331078	0.35007				0.463403	0.0169662	0.449716	0.624544	0.283045	0.332942		0.463403	0.0169662	0.449716	0.624544	0.283045	0.332942	0.690945		0.103482	0.74066	-3.76399
ENSSSAP00000121218	576.695	818.016	837.99	1277.67	530.218	838.988	6		9.17166	9.67599	9.71079	10.3193	9.05044	9.71251		0.315996	0.822978	0.87959	1.39403	0.239569	0.902252	0.759069				0.327621	0.842475	0.895381	1.47131	0.249037	0.90733		0.327621	0.842475	0.895381	1.47131	0.249037	0.90733	0.416297		0.1874	0.596356	-3.80743
ENSSSAP00000121381	225.566	337.492	308.712	424.369	209.672	373.074	6		7.8174	8.39871	8.27012	8.72918	7.71199	8.54332		-1.03826	-0.454297	-0.561082	-0.196096	-1.09888	-0.266937	-0.602593				-1.07646	-0.465059	-0.571154	-0.206967	-1.14231	-0.26844		-1.07646	-0.465059	-0.571154	-0.206967	-1.14231	-0.26844	0.561094		0.164986	0.583729	-3.81123
ENSSSAP00000123562	279.958	315.576	296.744	313.606	174.088	361.857	6		8.12907	8.30184	8.21307	8.29281	7.44367	8.49927		-0.7266	-0.551166	-0.618126	-0.632462	-1.3672	-0.31098	-0.701089				-0.75333	-0.564223	-0.629223	-0.667523	-1.42123	-0.31273		-0.75333	-0.564223	-0.629223	-0.667523	-1.42123	-0.31273	0.0560018		-0.15157	0.575088	-3.81383
ENSSSAP00000127366	477.916	380.323	444.569	382.173	343.205	439.862	6		8.90061	8.57108	8.79626	8.57808	8.42293	8.78091		0.0449466	-0.281924	-0.0349369	-0.347191	-0.387945	-0.0293474	-0.172733				0.0466001	-0.288603	-0.0355641	-0.366438	-0.403278	-0.0295126		0.0466001	-0.288603	-0.0355641	-0.366438	-0.403278	-0.0295126	0.836801		-0.173887	1.61137	-3.50188
ENSSSAP00000131037	255.934	327.634	363.168	397.582	316.439	447.396	6		7.99963	8.35594	8.50449	8.63511	8.30578	8.80541		-0.856042	-0.497065	-0.326706	-0.290165	-0.50509	-0.00484428	-0.413319				-0.887535	-0.508841	-0.332571	-0.306251	-0.525053	-0.00487155		-0.887535	-0.508841	-0.332571	-0.306251	-0.525053	-0.00487155	0.917945		0.29759	1.9874	-3.38868
ENSSSAP00000131657	1888.73	1450.02	1536.71	1534.13	2129.38	1495.2	6		10.8832	10.5019	10.5856	10.5832	11.0562	10.5461		2.02753	1.64885	1.75443	1.65794	2.24535	1.73587	1.84499				2.10212	1.68791	1.78592	1.74985	2.33409	1.74564		2.10212	1.68791	1.78592	1.74985	2.33409	1.74564	0.580438		0.0845384	0.446132	-3.85265
ENSSSAP00000134276	493.572	510.184	446.529	617.748	545.532	435.109	6		8.94712	8.99487	8.80261	9.27087	9.09152	8.76523		0.0914486	0.141867	-0.0285901	0.345602	0.28065	-0.0450224	0.130992				0.0948129	0.145228	-0.0291033	0.364761	0.291741	-0.0452758		0.0948129	0.145228	-0.0291033	0.364761	0.291741	-0.0452758	0.288004		0.13343	1.38219	-3.57087
ENSSSAP00000137057	102.819	91.3475	85.985	149.925	96.7914	91.7366	6		6.68396	6.51329	6.42601	7.2281	6.59681	6.51943		-2.1717	-2.33971	-2.40519	-1.69718	-2.21407	-2.29083	-2.18645				-2.2516	-2.39514	-2.44837	-1.79126	-2.30157	-2.30372		-2.2516	-2.39514	-2.44837	-1.79126	-2.30157	-2.30372	0.212427		0.232852	1.90979	-3.41205
ENSSSAP00000138599	98.4042	90.4929	96.7026	140.569	92.6599	87.1123	6		6.62065	6.49973	6.59548	7.13514	6.53387	6.4448		-2.23502	-2.35327	-2.23572	-1.79014	-2.277	-2.36545	-2.20943				-2.31724	-2.40902	-2.27585	-1.88938	-2.36699	-2.37876		-2.31724	-2.40902	-2.27585	-1.88938	-2.36699	-2.37876	0.112471		0.122331	0.994537	-3.68757
ENSSSAP00000138651	456.972	638.608	523.636	283.7	504.774	432.157	6		8.83596	9.31879	9.03242	8.14822	8.97949	8.75541		-0.0197074	0.465779	0.201222	-0.777052	0.168622	-0.0548432	-0.0026632				-0.0204324	0.476814	0.204834	-0.820128	0.175287	-0.0551519		-0.0204324	0.476814	0.204834	-0.820128	0.175287	-0.0551519	0.371765		-0.453736	2.02801	-3.37646
ENSSSAP00000141133	2628.15	2432.83	2174.45	3853.72	2895.08	2493.51	6		11.3598	11.2484	11.0864	11.912	11.4994	11.284		2.50417	2.39541	2.25524	2.98676	2.68852	2.47371	2.55063				2.59629	2.45216	2.29572	3.15234	2.79477	2.48763		2.59629	2.45216	2.29572	3.15234	2.79477	2.48763	0.339133		0.363523	2.64695	-3.19014
ENSSSAP00000142204	530.797	450.464	521.515	551.146	513.695	489.916	6		9.05202	8.81527	9.02657	9.10629	9.00477	8.93639		0.196349	-0.0377391	0.195366	0.181019	0.193898	0.126138	0.142505				0.203573	-0.0386331	0.198873	0.191054	0.201561	0.126848		0.203573	-0.0386331	0.198873	0.191054	0.201561	0.126848	0.157151		0.0518831	0.818195	-3.74065
ENSSSAP00000142610	237.557	256.617	297.324	329.024	243.621	259.177	6		7.89213	8.00347	8.21589	8.36205	7.9285	8.01779		-0.963536	-0.849534	-0.615309	-0.563223	-0.882374	-0.79246	-0.777739				-0.998983	-0.86966	-0.626355	-0.594446	-0.917248	-0.79692		-0.998983	-0.86966	-0.626355	-0.594446	-0.917248	-0.79692	0.852858		0.0621282	0.537752	-3.82507
ENSSSAP00000143888	133.637	130.168	117.11	116.801	138.465	153.385	6		7.06217	7.02423	6.87172	6.86791	7.11338	7.26102		-1.7935	-1.82878	-1.95948	-2.05737	-1.69749	-1.54924	-1.81431				-1.85948	-1.8721	-1.99466	-2.17142	-1.76458	-1.55796		-1.85948	-1.8721	-1.99466	-2.17142	-1.76458	-1.55796	0.108269		0.077428	0.519734	-3.8305
ENSSSAP00000147228	4593.48	3688.23	3804.88	4987.19	4426.55	3789.21	6		12.1654	11.8487	11.8936	12.284	12.112	11.8877		3.3097	2.99571	3.06243	3.35874	3.3011	3.07743	3.18418				3.43146	3.06668	3.11741	3.54493	3.43156	3.09475		3.43146	3.06668	3.11741	3.54493	3.43156	3.09475	0.831878		0.151897	1.18797	-3.62934
ENSSSAP00000150355	143.517	134.45	160.822	110.993	160.201	146.118	6		7.16508	7.07093	7.32932	6.79432	7.32374	7.191		-1.69059	-1.78208	-1.50188	-2.13095	-1.48713	-1.61926	-1.70198				-1.75278	-1.8243	-1.52884	-2.24908	-1.5459	-1.62837		-1.75278	-1.8243	-1.52884	-2.24908	-1.5459	-1.62837	0.277056		-0.105812	0.55431	-3.82009
ENSSSAP00000154561	1473.09	1016.1	1005.24	1060.82	1224.04	1146.85	6		10.5246	9.98882	9.97332	10.051	10.2574	10.1635		1.66896	1.13581	1.14212	1.12569	1.44657	1.35321	1.31206				1.73036	1.16272	1.16263	1.18809	1.50374	1.36082		1.73036	1.16272	1.16263	1.18809	1.50374	1.36082	0.377363		-0.00102026	0.00526435	-3.98537
ENSSSAP00000155565	1527.8	1573.47	1502.2	1375.76	1596.93	1511.68	6		10.5772	10.6197	10.5529	10.426	10.6411	10.5619		1.72157	1.76672	1.72166	1.50074	1.83022	1.75168	1.71543				1.7849	1.80858	1.75257	1.58393	1.90255	1.76154		1.7849	1.80858	1.75257	1.58393	1.90255	1.76154	0.0601602		-0.032677	0.425458	-3.85888
ENSSSAP00000159422	402.133	620.213	765.587	603.357	595.702	405.849	6		8.65153	9.27662	9.58042	9.23687	9.21845	8.6648		-0.204139	0.423612	0.749224	0.311594	0.407575	-0.145454	0.257069				-0.211649	0.433648	0.762674	0.328868	0.423683	-0.146272		-0.211649	0.433648	0.762674	0.328868	0.423683	-0.146272	0.55036		-0.126132	0.460928	-3.8482
ENSSSAP00000160750	684.631	577.368	705.845	282.842	587.411	563.09	6		9.41918	9.17335	9.46321	8.14385	9.19823	9.13722		0.563514	0.32034	0.632008	-0.781422	0.387356	0.326967	0.241461				0.584245	0.327929	0.643355	-0.824741	0.402665	0.328807		0.584245	0.327929	0.643355	-0.824741	0.402665	0.328807	0.112034		-0.549599	1.99881	-3.38525
ENSSSAP00000169890	298.595	301.394	242.364	276.251	273.67	174.574	6		8.22204	8.23551	7.92103	8.10984	8.0963	7.4477		-0.633624	-0.617501	-0.910168	-0.815436	-0.714576	-1.36256	-0.84231				-0.656934	-0.63213	-0.926508	-0.860641	-0.742818	-1.37023		-0.656934	-0.63213	-0.926508	-0.860641	-0.742818	-1.37023	0.386738		-0.252704	1.71885	-3.46953
ENSSSAP00000169903	470.118	419.838	463.971	382.503	367.96	382.609	6		8.87688	8.71369	8.85789	8.57933	8.52341	8.57973		0.0212106	-0.139318	0.0266904	-0.345944	-0.287466	-0.230527	-0.159226				0.0219909	-0.142618	0.0271695	-0.365122	-0.298827	-0.231825		0.0219909	-0.142618	0.0271695	-0.365122	-0.298827	-0.231825	0.645312		-0.267439	5.89126	-2.2135
ENSSSAP00000170490	452.971	476.908	433.909	541.943	415.33	294.025	6		8.82328	8.89757	8.76125	9.082	8.69811	8.1998		-0.0323929	0.0445592	-0.0699507	0.156726	-0.112759	-0.610458	-0.104046				-0.0335846	0.0456148	-0.0712065	0.165414	-0.117216	-0.613894		-0.0335846	0.0456148	-0.0712065	0.165414	-0.117216	-0.613894	0.0446704		-0.16884	0.897126	-3.71689
ENSSSAP00000171464	5429.74	5047.88	4672.09	4672.44	4005.9	5909.97	6		12.4067	12.3015	12.1899	12.19	11.9679	12.5289		3.551	3.44845	3.35865	3.26469	3.15704	3.71868	3.41642				3.68164	3.53015	3.41895	3.44567	3.28181	3.73961		3.68164	3.53015	3.41895	3.44567	3.28181	3.73961	0.488444		-0.054547	0.43217	-3.85685
ENSSSAP00000171952	164.88	274.763	180.147	129.823	230.425	187.572	6		7.36527	8.10205	7.49303	7.0204	7.84815	7.5513		-1.4904	-0.750962	-1.33816	-1.90487	-0.96272	-1.25895	-1.28434				-1.54522	-0.768753	-1.36219	-2.01047	-1.00077	-1.26604		-1.54522	-0.768753	-1.36219	-2.01047	-1.00077	-1.26604	0.751024		-0.200369	0.671128	-3.78492
ENSSSAP00000175380	672.252	482.607	490.51	337.846	460.224	397.573	6		9.39286	8.9147	8.93814	8.40022	8.84619	8.63508		0.537191	0.0616967	0.10694	-0.525052	0.0353221	-0.175177	0.0068202				0.556954	0.0631583	0.10886	-0.554159	0.0367181	-0.176163		0.556954	0.0631583	0.10886	-0.554159	0.0367181	-0.176163	0.907906		-0.474192	3.15252	-3.03795
ENSSSAP00000182678	282.684	290.449	265.79	428.061	250.409	280.016	6		8.14305	8.18214	8.05415	8.74167	7.96814	8.12936		-0.712621	-0.670867	-0.777054	-0.1836	-0.842727	-0.68089	-0.644626				-0.738837	-0.686761	-0.791004	-0.193778	-0.876033	-0.684722		-0.738837	-0.686761	-0.791004	-0.193778	-0.876033	-0.684722	0.0429284		0.154023	0.919551	-3.71014
ENSSSAP00000069095	205.616	219.187	192.869	158.217	188.504	181.736	6		7.68381	7.77602	7.59148	7.30576	7.55845	7.5057		-1.17186	-1.07699	-1.23972	-1.61951	-1.25242	-1.30456	-1.27751				-1.21497	-1.1025	-1.26198	-1.70929	-1.30192	-1.3119		-1.21497	-1.1025	-1.26198	-1.70929	-1.30192	-1.3119	0.221211		-0.247886	2.67691	-3.18112
ENSSSAP00000115193	126.914	113.851	158.305	159.834	75.223	118.325	6		6.98771	6.83101	7.30656	7.32043	6.2331	6.88662		-1.86796	-2.022	-1.52464	-1.60484	-2.57777	-1.92364	-1.92014				-1.93668	-2.0699	-1.55201	-1.69381	-2.67965	-1.93446		-1.93668	-2.0699	-1.55201	-1.69381	-2.67965	-1.93446	0.429847		-0.249776	1.00799	-3.68351
ENSSSAP00000124799	81.7555	79.3643	66.2809	69.908	74.6541	68.0823	6		6.35324	6.31042	6.05052	6.12739	6.22215	6.08921		-2.50242	-2.54259	-2.78068	-2.79789	-2.58872	-2.72105	-2.65556				-2.59448	-2.60282	-2.8306	-2.95299	-2.69103	-2.73636		-2.59448	-2.60282	-2.8306	-2.95299	-2.69103	-2.73636	0.956042		-0.117493	1.5027	-3.53459
ENSSSAP00000071003	470.174	383.574	463.836	440.735	500.35	480.462	6		8.87705	8.58336	8.85747	8.78377	8.96679	8.90828		0.0213831	-0.269647	0.0262707	-0.141506	0.155922	0.0980249	-0.0182587				0.0221697	-0.276035	0.0267423	-0.14935	0.162085	0.0985766		0.0221697	-0.276035	0.0267423	-0.14935	0.162085	0.0985766	0.947164		0.112811	1.12108	-3.64947
ENSSSAP00000176321	1593.78	1071.59	1524.4	1798.74	1704.8	1567.78	6		10.6382	10.0655	10.574	10.8128	10.7354	10.6145		1.78257	1.21254	1.74283	1.8875	1.92452	1.80425	1.7257				1.84814	1.24126	1.77412	1.99213	2.00058	1.8144		1.84814	1.24126	1.77412	1.99213	2.00058	1.8144	0.183193		0.314532	2.38162	-3.27001
ENSSSAP00000007588	268.217	247.591	224.791	221.289	274.924	250.294	6		8.06726	7.95181	7.81244	7.78978	8.10289	7.96748		-0.788412	-0.901194	-1.01876	-1.13549	-0.707982	-0.842774	-0.899102				-0.817416	-0.922544	-1.03705	-1.19843	-0.735962	-0.847517		-0.817416	-0.922544	-1.03705	-1.19843	-0.735962	-0.847517	0.343242		-0.00163489	0.0116013	-3.98346
ENSSSAP00000045022	192.629	171.854	176.697	198.316	206.784	221.666	6		7.58968	7.42504	7.46514	7.63166	7.69198	7.79224		-1.26599	-1.42797	-1.36606	-1.29362	-1.11889	-1.01801	-1.24842				-1.31256	-1.4618	-1.39059	-1.36533	-1.16311	-1.02374		-1.31256	-1.4618	-1.39059	-1.36533	-1.16311	-1.02374	0.317755		0.204255	2.92263	-3.10715
ENSSSAP00000016503	714.46	608.116	768.411	676.557	604.394	789.114	6		9.48071	9.2482	9.58573	9.40207	9.23935	9.62409		0.625041	0.395196	0.754535	0.476795	0.428474	0.813836	0.582313				0.648035	0.404559	0.768081	0.503227	0.445408	0.818417		0.648035	0.404559	0.768081	0.503227	0.445408	0.818417	0.919619		-0.0178742	0.127808	-3.94848
ENSSSAP00000031704	397.585	347.182	331.371	199.81	388.831	356.068	6		8.63512	8.43955	8.3723	7.64248	8.603	8.47601		-0.220548	-0.413461	-0.458895	-1.28279	-0.207873	-0.334243	-0.486302				-0.228661	-0.423256	-0.467133	-1.3539	-0.216089	-0.336125		-0.228661	-0.423256	-0.467133	-1.3539	-0.216089	-0.336125	0.0791799		-0.262355	0.955685	-3.69926
ENSSSAP00000133003	1404.35	1590.93	1321.57	1657.5	1476.72	1666.89	6		10.4557	10.6357	10.368	10.6948	10.5282	10.7029		1.60002	1.78264	1.53684	1.76952	1.71731	1.89269	1.7165				1.65888	1.82487	1.56443	1.86762	1.78518	1.90334		1.65888	1.82487	1.56443	1.86762	1.78518	1.90334	0.34877		0.169319	3.14094	-3.04143
ENSSSAP00000085752	78.396	79.7302	78.1908	93.8627	76.098	93.1375	6		6.29271	6.31705	6.28893	6.55248	6.24979	6.54129		-2.56296	-2.53595	-2.54227	-2.37279	-2.56109	-2.26896	-2.474				-2.65725	-2.59603	-2.58791	-2.50433	-2.6623	-2.28173		-2.65725	-2.59603	-2.58791	-2.50433	-2.6623	-2.28173	0.0756346		0.13094	1.69298	-3.47731
ENSSSAP00000042229	166.027	118.353	141.311	216.137	141.684	149.392	6		7.37528	6.88695	7.14273	7.75581	7.14653	7.22296		-1.48039	-1.96605	-1.68847	-1.16947	-1.66434	-1.58729	-1.59267				-1.53485	-2.01263	-1.71878	-1.2343	-1.73012	-1.59623		-1.53485	-2.01263	-1.71878	-1.2343	-1.73012	-1.59623	0.937699		0.235207	1.68284	-3.48036
ENSSSAP00000004362	291.08	369.606	327.006	553.675	296.978	351.317	6		8.18527	8.52984	8.35317	9.1129	8.21421	8.45663		-0.670397	-0.323165	-0.478024	0.187623	-0.596661	-0.353623	-0.372374				-0.69506	-0.330821	-0.486606	0.198024	-0.620242	-0.355614		-0.69506	-0.330821	-0.486606	0.198024	-0.620242	-0.355614	0.321529		0.244885	1.3049	-3.59414
ENSSSAP00000034359	217.234	398.858	151.45	327.954	348.235	347.663	6		7.76311	8.63973	7.24269	8.35735	8.44392	8.44154		-1.09256	-0.213274	-1.58851	-0.567922	-0.366956	-0.36871	-0.699655				-1.13275	-0.218327	-1.61702	-0.599406	-0.381459	-0.370785		-1.13275	-0.218327	-1.61702	-0.599406	-0.381459	-0.370785	0.0638852		0.538818	1.91208	-3.41136
ENSSSAP00000026081	256.591	248.884	229.152	264.997	285.804	249.586	6		8.00332	7.95933	7.84016	8.04983	8.15888	7.96339		-0.852344	-0.893678	-0.991038	-0.87544	-0.651992	-0.846861	-0.851892				-0.8837	-0.91485	-1.00883	-0.923971	-0.67776	-0.851628		-0.8837	-0.91485	-1.00883	-0.923971	-0.67776	-0.851628	0.41894		0.118007	2.15633	-3.33783
ENSSSAP00000030749	486.571	530.006	463.085	1119.73	462.685	552.487	6		8.92651	9.04986	8.85513	10.1289	8.85389	9.1098		0.0708382	0.196856	0.0239353	1.20366	0.0430134	0.299543	0.306308				0.0734443	0.20152	0.024365	1.27039	0.0447134	0.301229		0.0734443	0.20152	0.024365	1.27039	0.0447134	0.301229	0.0392534		0.439	1.47255	-3.54367
ENSSSAP00000034747	68.7443	60.5719	48.0716	50.7281	53.6047	58.5807	6		6.10317	5.92058	5.58711	5.66471	5.74429	5.87235		-2.7525	-2.93243	-3.24409	-3.26056	-3.06658	-2.9379	-3.03234				-2.85376	-3.0019	-3.30233	-3.44131	-3.18778	-2.95444		-2.85376	-3.0019	-3.30233	-3.44131	-3.18778	-2.95444	0.936698		-0.141848	0.992122	-3.68829
ENSSSAP00000052739	453.379	468.921	444.215	691.856	452.836	525.329	6		8.82457	8.8732	8.79511	9.43433	8.82285	9.03708		-0.0310948	0.0201939	-0.0360845	0.509056	0.0119738	0.226823	0.116811				-0.0322388	0.0206723	-0.0367323	0.537276	0.012447	0.2281		-0.0322388	0.0206723	-0.0367323	0.537276	0.012447	0.2281	0.028868		0.275374	2.24527	-3.31106
ENSSSAP00000083655	5223.68	2810.28	575.862	12113	1001.63	334.465	6		12.3509	11.4565	9.16958	13.5643	9.96813	8.38571		3.49518	2.60349	0.33838	4.639	1.15726	-0.424542	1.96813				3.62377	2.66517	0.344455	4.89616	1.203	-0.426932		3.62377	2.66517	0.344455	4.89616	1.203	-0.426932	0.55304		-0.320388	0.199245	-3.92697
ENSSSAP00000136191	465.329	357.534	372.289	359.76	466.863	352.584	6		8.86211	8.48194	8.54028	8.49089	8.86686	8.46182		0.00643933	-0.371072	-0.290921	-0.434382	0.0559844	-0.348432	-0.230397				0.00667623	-0.379863	-0.296144	-0.458463	0.058197	-0.350393		0.00667623	-0.379863	-0.296144	-0.458463	0.058197	-0.350393	0.715374		-0.0271094	0.157079	-3.93967
ENSSSAP00000105571	171.197	138.259	123.263	193.672	111.244	122.282	6		7.41951	7.11123	6.94559	7.59747	6.79759	6.93406		-1.43616	-1.74177	-1.88561	-1.3278	-2.01328	-1.87619	-1.71347				-1.48899	-1.78304	-1.91946	-1.40141	-2.09285	-1.88675		-1.48899	-1.78304	-1.91946	-1.40141	-2.09285	-1.88675	0.554944		-0.063175	0.310691	-3.89342
ENSSSAP00000139400	188.214	223.52	222.488	282.563	223.01	248.703	6		7.55623	7.80426	7.79758	8.14243	7.80097	7.95828		-1.29944	-1.04875	-1.03362	-0.782842	-1.00991	-0.851976	-1.00442				-1.34724	-1.07359	-1.05217	-0.82624	-1.04982	-0.856771		-1.34724	-1.07359	-1.05217	-0.82624	-1.04982	-0.856771	0.70382		0.246724	3.25554	-3.00694
ENSSSAP00000045851	280.345	258.127	247.135	359.688	292.025	263.19	6		8.13106	8.01194	7.94915	8.4906	8.18995	8.03996		-0.724608	-0.841068	-0.882047	-0.43467	-0.620921	-0.770295	-0.712268				-0.751265	-0.860994	-0.897881	-0.458767	-0.645461	-0.774631		-0.751265	-0.860994	-0.897881	-0.458767	-0.645461	-0.774631	0.374824		0.210427	3.21942	-3.01781
ENSSSAP00000049976	169.374	168.846	141.59	254.736	182.234	191.241	6		7.40407	7.39956	7.14557	7.99286	7.50965	7.57925		-1.4516	-1.45345	-1.68563	-0.932414	-1.30122	-1.23101	-1.34255				-1.505	-1.48788	-1.71589	-0.984103	-1.35265	-1.23794		-1.505	-1.48788	-1.71589	-0.984103	-1.35265	-1.23794	0.623868		0.378026	4.47316	-2.6404
ENSSSAP00000126355	99.037	107.644	99.3598	103.98	99.2563	182.247	6		6.6299	6.75013	6.63459	6.70017	6.63309	7.50975		-2.22577	-2.10288	-2.19661	-2.22511	-2.17779	-1.30051	-2.03811				-2.30765	-2.1527	-2.23604	-2.34846	-2.26386	-1.30782		-2.30765	-2.1527	-2.23604	-2.34846	-2.26386	-1.30782	0.0353765		0.258753	0.943249	-3.703
ENSSSAP00000105657	414.546	335.796	389.778	527.874	401.229	383.713	6		8.69539	8.39144	8.60651	9.04405	8.64828	8.58388		-0.160279	-0.461567	-0.224691	0.118778	-0.16259	-0.22637	-0.18612				-0.166176	-0.472502	-0.228724	0.125363	-0.169016	-0.227644		-0.166176	-0.472502	-0.228724	0.125363	-0.169016	-0.227644	0.845291		0.198702	2.06478	-3.36539
ENSSSAP00000134044	358.129	419.49	431.786	492.301	381.596	464.301	6		8.48433	8.71249	8.75417	8.9434	8.5759	8.85892		-0.371333	-0.140516	-0.0770283	0.0181251	-0.234969	0.0486637	-0.126176				-0.384994	-0.143845	-0.0784111	0.0191299	-0.244255	0.0489376		-0.384994	-0.143845	-0.0784111	0.0191299	-0.244255	0.0489376	0.999342		0.143688	1.5697	-3.51443
ENSSSAP00000000734	293.585	290.476	281.515	312.559	256.66	263.431	6		8.19763	8.18227	8.13707	8.28799	8.00372	8.04128		-0.658034	-0.670734	-0.694132	-0.637287	-0.807156	-0.768973	-0.706053				-0.682242	-0.686624	-0.706593	-0.672616	-0.839057	-0.773301		-0.682242	-0.686624	-0.706593	-0.672616	-0.839057	-0.773301	0.0468292		-0.0698383	1.81288	-3.44122
ENSSSAP00000034497	332.49	373.618	446.684	973.033	245.77	497.649	6		8.37717	8.54542	8.80311	9.92634	7.94117	8.95899		-0.478502	-0.307587	-0.0280899	1.00107	-0.869705	0.148732	-0.0890134				-0.496106	-0.314874	-0.0285941	1.05657	-0.904078	0.149569		-0.496106	-0.314874	-0.0285941	1.05657	-0.904078	0.149569	0.109116		0.380544	0.864328	-3.72676
ENSSSAP00000004024	464.224	390.352	392.013	665.822	367.669	362.704	6		8.85868	8.60863	8.61476	9.37899	8.52226	8.50265		0.00300969	-0.244377	-0.216443	0.453719	-0.288609	-0.307606	-0.100051				0.00312041	-0.250166	-0.220329	0.478872	-0.300015	-0.309338		0.00312041	-0.250166	-0.220329	0.478872	-0.300015	-0.309338	0.17122		0.112298	0.510342	-3.83332
ENSSSAP00000016509	423.426	541.051	553.009	615.037	473.856	590.655	6		8.72597	9.07962	9.11116	9.26453	8.8883	9.20617		-0.129702	0.226613	0.27996	0.339256	0.0774327	0.395918	0.198246				-0.134473	0.231981	0.284986	0.358063	0.080493	0.398146		-0.134473	0.231981	0.284986	0.358063	0.080493	0.398146	0.729011		0.151403	1.27977	-3.6017
ENSSSAP00000054247	149.285	169.442	172.389	188.484	182.029	197.147	6		7.22192	7.40465	7.42952	7.5583	7.50803	7.62313		-1.63374	-1.44836	-1.40168	-1.36698	-1.30284	-1.18713	-1.39012				-1.69385	-1.48267	-1.42684	-1.44276	-1.35434	-1.19381		-1.69385	-1.48267	-1.42684	-1.44276	-1.35434	-1.19381	0.890743		0.204154	2.89059	-3.1168
ENSSSAP00000035676	92.2559	91.6288	78.6047	96.5305	93.5085	88.0129	6		6.52757	6.51773	6.29654	6.59291	6.54703	6.45964		-2.3281	-2.33528	-2.53466	-2.33236	-2.26385	-2.35061	-2.35747				-2.41375	-2.3906	-2.58016	-2.46166	-2.35332	-2.36384		-2.41375	-2.3906	-2.58016	-2.46166	-2.35332	-2.36384	0.500502		0.068564	1.40998	-3.56251
ENSSSAP00000007051	429.014	238.225	242.264	174.862	340.753	227.741	6		8.74488	7.89618	7.92044	7.45007	8.41258	7.83125		-0.110786	-0.956826	-0.910762	-1.4752	-0.398291	-0.979004	-0.805145				-0.114861	-0.979494	-0.927112	-1.55698	-0.414032	-0.984515		-0.114861	-0.979494	-0.927112	-1.55698	-0.414032	-0.984515	0.836947		-0.311354	0.967018	-3.69585
ENSSSAP00000039182	164.777	140.247	165.384	251.122	163.768	140.149	6		7.36437	7.13183	7.36967	7.97225	7.35551	7.13082		-1.4913	-1.72118	-1.46153	-0.953026	-1.45536	-1.67943	-1.4603				-1.54616	-1.76196	-1.48777	-1.00586	-1.51288	-1.68888		-1.54616	-1.76196	-1.48777	-1.00586	-1.51288	-1.68888	0.284538		0.196086	1.23376	-3.61555
ENSSSAP00000079658	67.181	80.4503	87.2125	87.9858	65.1221	77.759	6		6.06998	6.33003	6.44646	6.4592	6.02508	6.28094		-2.78569	-2.52298	-2.38474	-2.46607	-2.7858	-2.52932	-2.5791				-2.88817	-2.58275	-2.42755	-2.60278	-2.8959	-2.54355		-2.88817	-2.58275	-2.42755	-2.60278	-2.8959	-2.54355	0.786475		-0.0479219	0.328611	-3.88803
ENSSSAP00000172536	144.611	142.983	126.548	128.463	129.635	147.725	6		7.17604	7.1597	6.98354	7.00521	7.01831	7.20677		-1.67963	-1.69331	-1.84765	-1.92006	-1.79256	-1.60349	-1.75612				-1.74142	-1.73342	-1.88082	-2.02651	-1.86341	-1.61251		-1.74142	-1.73342	-1.88082	-2.02651	-1.86341	-1.61251	0.272859		-0.0489176	0.464065	-3.84725
ENSSSAP00000131616	90.5041	80.9087	85.6264	106.005	94.652	95.9913	6		6.49991	6.33822	6.41998	6.72799	6.56456	6.58483		-2.35576	-2.51479	-2.41122	-2.19729	-2.24631	-2.22542	-2.32513				-2.44242	-2.57436	-2.4545	-2.3191	-2.33509	-2.23795		-2.44242	-2.57436	-2.4545	-2.3191	-2.33509	-2.23795	0.675434		0.193052	5.62356	-2.29409
ENSSSAP00000155500	80.1832	141.874	83.8099	157.214	209.435	115.348	6		6.32523	7.14847	6.38905	7.29659	7.71036	6.84985		-2.53044	-1.70454	-2.44215	-1.62869	-1.10051	-1.9604	-1.89445				-2.62353	-1.74492	-2.48599	-1.71897	-1.144	-1.97143		-2.62353	-1.74492	-2.48599	-1.71897	-1.144	-1.97143	0.892064		0.673344	2.83523	-3.13346
ENSSSAP00000128653	211.629	181.61	224.976	210.24	250.098	258.262	6		7.72539	7.5047	7.81363	7.71589	7.96635	8.01269		-1.13027	-1.34831	-1.01757	-1.20938	-0.844522	-0.797564	-1.05794				-1.17185	-1.38025	-1.03584	-1.27642	-0.877899	-0.802053		-1.17185	-1.38025	-1.03584	-1.27642	-0.877899	-0.802053	0.633326		0.210523	1.72566	-3.46748
ENSSSAP00000106796	221.963	209.664	143.051	211.343	254.38	160.891	6		7.79418	7.71194	7.16039	7.72344	7.99084	7.32994		-1.06149	-1.14107	-1.67081	-1.20183	-0.820033	-1.48031	-1.22926				-1.10054	-1.1681	-1.70081	-1.26845	-0.852442	-1.48865		-1.10054	-1.1681	-1.70081	-1.26845	-0.852442	-1.48865	0.982467		0.119969	0.565952	-3.81658
ENSSSAP00000007325	39.5946	53.8642	65.2472	39.5587	62.4118	96.4975	6		5.30723	5.75125	6.02784	5.30592	5.96375	6.59242		-3.54844	-3.10175	-2.80336	-3.61935	-2.84713	-2.21784	-3.02298				-3.67898	-3.17524	-2.85368	-3.81999	-2.95965	-2.23032		-3.67898	-3.17524	-2.85368	-3.81999	-2.95965	-2.23032	0.429262		0.232645	0.56312	-3.81743
ENSSSAP00000113901	94.2497	114.433	105.713	119.787	100.032	124.873	6		6.55842	6.83836	6.72401	6.90432	6.64432	6.96432		-2.29725	-2.01465	-2.10719	-2.02095	-2.16656	-1.84594	-2.07542				-2.38176	-2.06238	-2.14502	-2.13298	-2.25218	-1.85633		-2.38176	-2.06238	-2.14502	-2.13298	-2.25218	-1.85633	0.799773		0.115888	1.03935	-3.67408
ENSSSAP00000118732	78.3091	82.7373	96.4354	128.705	88.9734	85.8961	6		6.29111	6.37047	6.59149	7.00793	6.4753	6.42452		-2.56456	-2.48254	-2.23971	-1.91734	-2.33557	-2.38573	-2.32091				-2.65891	-2.54135	-2.27992	-2.02363	-2.42788	-2.39916		-2.65891	-2.54135	-2.27992	-2.02363	-2.42788	-2.39916	0.850378		0.209835	1.79128	-3.44772
ENSSSAP00000140062	908.833	822.368	1042.84	966.76	848.091	842.037	6		9.82787	9.68364	10.0263	9.91701	9.72807	9.71774		0.972204	0.830632	1.1951	0.991741	0.917203	0.907486	0.969061				1.00797	0.85031	1.21656	1.04672	0.953453	0.912593		1.00797	0.85031	1.21656	1.04672	0.953453	0.912593	0.245672		-0.0540236	0.60333	-3.80533
ENSSSAP00000032117	101.203	116.16	121.368	84.745	112.334	122.698	6		6.66111	6.85997	6.92325	6.40506	6.81166	6.93897		-2.19456	-1.99304	-1.90795	-2.52022	-1.99922	-1.87128	-2.08105				-2.2753	-2.04026	-1.9422	-2.65993	-2.07823	-1.88182		-2.2753	-2.04026	-1.9422	-2.65993	-2.07823	-1.88182	0.303588		-0.120737	0.601817	-3.80579
ENSSSAP00000047006	35.2759	50.7847	44.2922	53.9737	53.5575	43.2362	6		5.14061	5.66632	5.46898	5.75418	5.74302	5.43417		-3.71506	-3.18669	-3.36222	-3.17109	-3.06785	-3.37609	-3.31316				-3.85173	-3.26218	-3.42258	-3.34688	-3.1891	-3.39509		-3.85173	-3.26218	-3.42258	-3.34688	-3.1891	-3.39509	0.222128		0.201804	1.55449	-3.519
ENSSSAP00000032861	235.617	218.82	232.304	370.729	258.904	261.925	6		7.8803	7.7736	7.85987	8.53422	8.01627	8.03301		-0.975367	-1.07941	-0.971329	-0.391052	-0.7946	-0.777245	-0.8315				-1.01125	-1.10498	-0.988767	-0.41273	-0.826005	-0.781619		-1.01125	-1.10498	-0.988767	-0.41273	-0.826005	-0.781619	0.137479		0.361547	4.1538	-2.73653
ENSSSAP00000046016	606.631	527.604	438.471	402.028	482.483	477.788	6		9.24467	9.04331	8.77634	8.65115	8.91434	8.90023		0.389007	0.190305	-0.0548609	-0.274122	0.103463	0.0899734	0.0739609				0.403318	0.194813	-0.0558458	-0.289318	0.107552	0.0904798		0.403318	0.194813	-0.0558458	-0.289318	0.107552	0.0904798	0.975628		-0.211191	1.65107	-3.48993
ENSSSAP00000068665	668.37	568.662	577.849	465.551	558.704	678.116	6		9.3845	9.15143	9.17455	8.86279	9.12594	9.40539		0.528836	0.298421	0.34335	-0.0624787	0.315069	0.595133	0.336388				0.548291	0.305491	0.349514	-0.0659422	0.327521	0.598483		0.548291	0.305491	0.349514	-0.0659422	0.327521	0.598483	0.260753		-0.114411	0.714	-3.77202
ENSSSAP00000079195	90.754	117.49	102.589	97.5175	90.3856	127.793	6		6.50389	6.8764	6.68074	6.60759	6.49802	6.99767		-2.35178	-1.97661	-2.15046	-2.31768	-2.31285	-1.81258	-2.15366				-2.4383	-2.02344	-2.18907	-2.44617	-2.40426	-1.82279		-2.4383	-2.02344	-2.18907	-2.44617	-2.40426	-1.82279	0.528529		-0.00746916	0.0348694	-3.97645
ENSSSAP00000129132	178.278	160.102	158.08	156.284	166.63	175.007	6		7.47799	7.32285	7.30451	7.28803	7.38051	7.45127		-1.37768	-1.53016	-1.52669	-1.63724	-1.43037	-1.35898	-1.47685				-1.42836	-1.56641	-1.55409	-1.72801	-1.4869	-1.36663		-1.42836	-1.56641	-1.55409	-1.72801	-1.4869	-1.36663	0.294002		-0.0108917	0.106059	-3.95502
ENSSSAP00000049218	164.855	151.739	136.253	247.557	164.472	147.961	6		7.36505	7.24545	7.09015	7.95162	7.3617	7.20908		-1.49062	-1.60756	-1.74105	-0.973657	-1.44917	-1.60118	-1.4772				-1.54545	-1.64564	-1.77231	-1.02763	-1.50645	-1.61019		-1.54545	-1.64564	-1.77231	-1.02763	-1.50645	-1.61019	0.236073		0.273044	2.14468	-3.34134
ENSSSAP00000055625	240.172	252.76	242.553	233.511	276.595	250.047	6		7.90792	7.98163	7.92216	7.86735	8.11163	7.96605		-0.947746	-0.87138	-0.909044	-1.05793	-0.699239	-0.844201	-0.888256				-0.982612	-0.892024	-0.925363	-1.11657	-0.726875	-0.848953		-0.982612	-0.892024	-0.925363	-1.11657	-0.726875	-0.848953	0.100366		0.0358657	0.364988	-3.87708
ENSSSAP00000127519	286.388	255.058	234.561	245.007	264.435	184.931	6		8.16183	7.99468	7.87382	7.93668	8.04677	7.53084		-0.693841	-0.858326	-0.957377	-0.988595	-0.764101	-1.27941	-0.923609				-0.719366	-0.87866	-0.974564	-1.0434	-0.7943	-1.28661		-0.719366	-0.87866	-0.974564	-1.0434	-0.7943	-1.28661	0.430407		-0.183907	1.66399	-3.48604
ENSSSAP00000096501	69.052	76.3252	89.7986	106.51	86.411	92.682	6		6.10961	6.25409	6.48862	6.73485	6.43314	6.53422		-2.74606	-2.59892	-2.34258	-2.19042	-2.37773	-2.27604	-2.42196				-2.84708	-2.66049	-2.38463	-2.31185	-2.4717	-2.28885		-2.84708	-2.66049	-2.38463	-2.31185	-2.4717	-2.28885	0.309751		0.273267	2.89116	-3.11662
ENSSSAP00000005537	140.177	189.391	151.358	213.106	166.683	146.402	6		7.1311	7.56523	7.24182	7.73543	7.38096	7.19379		-1.72456	-1.28778	-1.58938	-1.18985	-1.42991	-1.61647	-1.47299				-1.78801	-1.31829	-1.61791	-1.25581	-1.48642	-1.62557		-1.78801	-1.31829	-1.61791	-1.25581	-1.48642	-1.62557	0.762905		0.118805	0.906363	-3.71411
ENSSSAP00000019692	1682.31	1781.39	1779	1718.4	1862.69	1880.9	6		10.7162	10.7988	10.7969	10.7468	10.8632	10.8772		1.86056	1.94578	1.96565	1.82157	2.0523	2.06696	1.95214				1.92901	1.99187	2.00094	1.92255	2.13341	2.07859		1.92901	1.99187	2.00094	1.92255	2.13341	2.07859	0.227318		0.0709099	1.51395	-3.53121
ENSSSAP00000035790	168.753	187.706	155.413	228.79	220.165	204.53	6		7.39877	7.55233	7.27997	7.83788	7.78244	7.67617		-1.4569	-1.30067	-1.55123	-1.08739	-1.02843	-1.13408	-1.25979				-1.5105	-1.33149	-1.57908	-1.14767	-1.06908	-1.14047		-1.5105	-1.33149	-1.57908	-1.14767	-1.06908	-1.14047	0.207089		0.354616	6.58394	-2.00499
ENSSSAP00000077133	43.3634	58.2048	71.2192	47.7982	55.5329	72.5891	6		5.43841	5.86307	6.15419	5.57889	5.79527	6.18168		-3.41726	-2.98994	-2.677	-3.34639	-3.0156	-2.62857	-3.01246				-3.54298	-3.06077	-2.72506	-3.5319	-3.13478	-2.64337		-3.54298	-3.06077	-2.72506	-3.5319	-3.13478	-2.64337	0.920798		0.00625485	0.0194757	-3.98109
ENSSSAP00000111121	160.399	158.311	176.755	146.531	129.622	134.841	6		7.32552	7.30662	7.4656	7.19506	7.01817	7.07511		-1.53015	-1.54639	-1.3656	-1.73021	-1.7927	-1.73514	-1.6167				-1.58644	-1.58302	-1.39011	-1.82613	-1.86355	-1.74491		-1.58644	-1.58302	-1.39011	-1.82613	-1.86355	-1.74491	0.451208		-0.291671	5.90115	-2.21053
ENSSSAP00000128506	339.29	399.931	347.93	368.172	334.552	385.963	6		8.40637	8.64361	8.44265	8.52424	8.38609	8.59232		-0.449294	-0.209402	-0.388546	-0.401035	-0.424783	-0.217936	-0.348499				-0.465823	-0.214363	-0.395521	-0.423267	-0.441572	-0.219162		-0.465823	-0.214363	-0.395521	-0.423267	-0.441572	-0.219162	0.950465		-0.00276477	0.029221	-3.97815
ENSSSAP00000175366	203.383	186.839	171.484	305.656	189.827	181.791	6		7.66805	7.54565	7.42193	8.25577	7.56854	7.50614		-1.18761	-1.30736	-1.40927	-0.669506	-1.24233	-1.30411	-1.1867				-1.2313	-1.33833	-1.43457	-0.706621	-1.29143	-1.31145		-1.2313	-1.33833	-1.43457	-0.706621	-1.29143	-1.31145	0.161074		0.231566	1.61865	-3.49969
ENSSSAP00000007650	208.392	143.7	169.678	154.948	143.086	161.214	6		7.70316	7.16692	7.40666	7.27564	7.16074	7.33283		-1.15251	-1.68609	-1.42454	-1.64963	-1.65014	-1.47743	-1.50672				-1.19491	-1.72603	-1.45012	-1.74108	-1.71535	-1.48574		-1.19491	-1.72603	-1.45012	-1.74108	-1.71535	-1.48574	0.437629		-0.190372	1.58126	-3.51094
ENSSSAP00000031855	743.39	893.472	682.224	533.556	882.698	780.97	6		9.53798	9.80328	9.4141	9.0595	9.78578	9.60912		0.682308	0.950271	0.582902	0.134223	0.974904	0.79887	0.687246				0.707409	0.972783	0.593366	0.141664	1.01343	0.803366		0.707409	0.972783	0.593366	0.141664	1.01343	0.803366	0.309506		-0.105032	0.450508	-3.85133
ENSSSAP00000047930	168.99	163.313	176.596	164.416	172.094	163.761	6		7.40079	7.35149	7.46431	7.36121	7.42705	7.35545		-1.45488	-1.50151	-1.36689	-1.56406	-1.38382	-1.4548	-1.45433				-1.5084	-1.53709	-1.39143	-1.65077	-1.43851	-1.46299		-1.5084	-1.53709	-1.39143	-1.65077	-1.43851	-1.46299	0.61253		-0.0384529	0.60428	-3.80504
ENSSSAP00000140597	138.371	142.771	147.616	107.749	144.609	145.681	6		7.1124	7.15756	7.20571	6.75153	7.17601	7.18667		-1.74327	-1.69545	-1.62549	-2.17374	-1.63486	-1.62358	-1.7494				-1.80741	-1.73561	-1.65467	-2.29425	-1.69948	-1.63272		-1.80741	-1.73561	-1.65467	-2.29425	-1.69948	-1.63272	0.0843267		-0.142918	0.88281	-3.7212
ENSSSAP00000176061	299.169	299.384	327.669	235.753	209.119	305.13	6		8.22482	8.22586	8.35609	7.88113	7.70818	8.25328		-0.630851	-0.627152	-0.475105	-1.04414	-1.10269	-0.556972	-0.739486				-0.654059	-0.64201	-0.483634	-1.10202	-1.14627	-0.560107		-0.654059	-0.64201	-0.483634	-1.10202	-1.14627	-0.560107	0.156519		-0.342901	2.68438	-3.17887
ENSSSAP00000005985	497.891	516.77	528.324	423.507	522.654	543.059	6		8.95969	9.01338	9.04528	8.72624	9.02971	9.08496		0.104019	0.16037	0.21408	-0.199031	0.218841	0.27471	0.128831				0.107846	0.164169	0.217923	-0.210064	0.22749	0.276256		0.107846	0.164169	0.217923	-0.210064	0.22749	0.276256	0.0810615		-0.0654189	0.514943	-3.83194
ENSSSAP00000008766	332.665	222.608	342.719	374.386	247.302	260.986	6		8.37793	7.79836	8.42088	8.54838	7.95013	8.02783		-0.47774	-1.05464	-0.410318	-0.376891	-0.860743	-0.782427	-0.660461				-0.495315	-1.07963	-0.417685	-0.397785	-0.894762	-0.786831		-0.495315	-1.07963	-0.417685	-0.397785	-0.894762	-0.786831	0.68583		-0.0289164	0.126468	-3.94888
ENSSSAP00000072146	516.446	445.764	402.012	538.568	400.797	451.675	6		9.01247	8.80014	8.6511	9.07299	8.64673	8.81914		0.156807	-0.0528722	-0.180103	0.147713	-0.164144	0.00888731	-0.013952				0.162576	-0.0541248	-0.183336	0.155902	-0.170632	0.00893733		0.162576	-0.0541248	-0.183336	0.155902	-0.170632	0.00893733	0.933556		0.023031	0.191444	-3.92932
ENSSSAP00000066120	980.125	752.582	630.607	1010.89	1045.57	515.182	6		9.93682	9.55571	9.3006	9.9814	10.0301	9.00894		1.08115	0.702698	0.469397	1.05613	1.21921	0.198684	0.787879				1.12093	0.719346	0.477824	1.11468	1.26739	0.199803		1.12093	0.719346	0.477824	1.11468	1.26739	0.199803	0.480914		0.0879254	0.269754	-3.90575
ENSSSAP00000006286	1704.94	1504.61	3365	1277.49	1972.03	1329.85	6		10.7355	10.5552	11.7164	10.3191	10.9455	10.3771		1.87984	1.70217	2.88519	1.39382	2.13459	1.5668	1.92707				1.949	1.74249	2.93699	1.47109	2.21896	1.57562		1.949	1.74249	2.93699	1.47109	2.21896	1.57562	0.573879		-0.454269	1.48687	-3.53936
ENSSSAP00000015430	294.915	285.51	264.78	306.946	250.416	273.841	6		8.20416	8.1574	8.04865	8.26184	7.96818	8.09719		-0.651512	-0.695611	-0.782548	-0.663433	-0.842687	-0.713062	-0.724809				-0.675481	-0.712091	-0.796596	-0.700211	-0.875992	-0.717075		-0.675481	-0.712091	-0.796596	-0.700211	-0.875992	-0.717075	0.581756		-0.03637	0.704892	-3.77476
ENSSSAP00000053907	776.81	658.04	685.432	311.579	555.115	607.839	6		9.60142	9.36203	9.42087	8.28345	9.11664	9.24755		0.74575	0.509024	0.58967	-0.641818	0.305772	0.437292	0.324281				0.773185	0.521083	0.600256	-0.677398	0.317856	0.439753		0.773185	0.521083	0.600256	-0.677398	0.317856	0.439753	0.0847618		-0.604771	2.55882	-3.21667
ENSSSAP00000112650	183.245	212.489	185.513	151.859	179.018	209.02	6		7.51763	7.73124	7.53537	7.24658	7.48396	7.7075		-1.33804	-1.12176	-1.29582	-1.67869	-1.32691	-1.10275	-1.31066				-1.38726	-1.14834	-1.31909	-1.77175	-1.37935	-1.10896		-1.38726	-1.14834	-1.31909	-1.77175	-1.37935	-1.10896	0.240042		-0.135124	0.872966	-3.72416
ENSSSAP00000122847	128.418	107.62	153.87	176.727	156.881	150.219	6		7.00471	6.7498	7.26557	7.46538	7.29352	7.23092		-1.85096	-2.10321	-1.56563	-1.45989	-1.51735	-1.57933	-1.6794				-1.91905	-2.15304	-1.59374	-1.54082	-1.57732	-1.58822		-1.91905	-2.15304	-1.59374	-1.54082	-1.57732	-1.58822	0.0154983		0.319822	2.42302	-3.25755
ENSSSAP00000128479	159.961	140.066	135.358	138.717	134.609	148.087	6		7.32158	7.12996	7.08063	7.116	7.07263	7.2103		-1.53409	-1.72305	-1.75057	-1.80927	-1.73824	-1.59996	-1.69253				-1.59053	-1.76387	-1.78199	-1.90957	-1.80694	-1.60896		-1.59053	-1.76387	-1.78199	-1.90957	-1.80694	-1.60896	0.647256		-0.0630294	0.765158	-3.75662
ENSSSAP00000153861	338.555	376.257	372.893	431.651	407.942	320.943	6		8.40324	8.55558	8.54262	8.75372	8.67222	8.32617		-0.452423	-0.297432	-0.288583	-0.171551	-0.13865	-0.484081	-0.305453				-0.469067	-0.304478	-0.293763	-0.181062	-0.14413	-0.486806		-0.469067	-0.304478	-0.293763	-0.181062	-0.14413	-0.486806	0.428827		0.0851036	0.92813	-3.70756
ENSSSAP00000009007	164.729	175.541	185.507	203.804	152.534	144.727	6		7.36395	7.45567	7.53533	7.67104	7.25299	7.17719		-1.49172	-1.39734	-1.29587	-1.25423	-1.55788	-1.63307	-1.43835				-1.5466	-1.43044	-1.31914	-1.32376	-1.61945	-1.64226		-1.5466	-1.43044	-1.31914	-1.32376	-1.61945	-1.64226	0.581384		-0.0964334	1.08069	-3.66163
ENSSSAP00000061160	93.7286	95.4744	90.9913	122.545	91.5285	104.378	6		6.55042	6.57704	6.50766	6.93717	6.51615	6.70568		-2.30525	-2.27596	-2.32354	-1.98811	-2.29472	-2.10457	-2.21536				-2.39006	-2.32988	-2.36526	-2.09832	-2.38541	-2.11642		-2.39006	-2.32988	-2.36526	-2.09832	-2.38541	-2.11642	0.0683349		0.161681	2.62488	-3.19678
ENSSSAP00000149668	157.506	172.095	169.636	225.352	156.598	174.063	6		7.29926	7.42706	7.4063	7.81604	7.29093	7.44347		-1.5564	-1.42595	-1.4249	-1.10923	-1.51995	-1.36679	-1.40054				-1.61366	-1.45973	-1.45048	-1.17073	-1.58002	-1.37448		-1.61366	-1.45973	-1.45048	-1.17073	-1.58002	-1.37448	0.334179		0.132883	1.46312	-3.54651
ENSSSAP00000033865	203.73	177.85	181.706	187.579	179.378	199.076	6		7.67051	7.47452	7.50546	7.55136	7.48686	7.63718		-1.18515	-1.37849	-1.32573	-1.37392	-1.32402	-1.17308	-1.2934				-1.22875	-1.41115	-1.34953	-1.45008	-1.37634	-1.17968		-1.22875	-1.41115	-1.34953	-1.45008	-1.37634	-1.17968	0.611677		-0.00555595	0.0633943	-3.96787
ENSSSAP00000107977	1185.78	941.651	1312.85	1035.8	1276.14	1356.11	6		10.2116	9.87905	10.3585	10.0165	10.3176	10.4053		1.35595	1.02604	1.52728	1.09126	1.5067	1.595	1.35037				1.40583	1.05035	1.5547	1.15176	1.56625	1.60398		1.40583	1.05035	1.5547	1.15176	1.56625	1.60398	0.967759		0.103702	0.633427	-3.79627
ENSSSAP00000056892	229.081	247.297	332.36	244.892	179.84	194.872	6		7.83971	7.9501	8.3766	7.936	7.49057	7.60638		-1.01595	-0.902908	-0.454595	-0.989271	-1.3203	-1.20387	-0.98115				-1.05333	-0.924299	-0.462756	-1.04411	-1.37248	-1.21065		-1.05333	-0.924299	-0.462756	-1.04411	-1.37248	-1.21065	0.437046		-0.395619	3.0253	-3.07624
ENSSSAP00000075936	389.111	338.008	358.529	411.729	388.389	415.188	6		8.60404	8.40091	8.48594	8.68555	8.60136	8.69762		-0.25163	-0.452093	-0.345254	-0.23972	-0.209513	-0.112632	-0.268474				-0.260887	-0.462804	-0.351452	-0.253009	-0.217793	-0.113266		-0.260887	-0.462804	-0.351452	-0.253009	-0.217793	-0.113266	0.681119		0.163692	3.55445	-2.91696
ENSSSAP00000077174	143.193	138.057	123.87	154.693	131.022	124.101	6		7.16182	7.10912	6.95268	7.27326	7.03366	6.95537		-1.69385	-1.74388	-1.87852	-1.65201	-1.77721	-1.85488	-1.76672				-1.75616	-1.7852	-1.91224	-1.74359	-1.84745	-1.86532		-1.75616	-1.7852	-1.91224	-1.74359	-1.84745	-1.86532	0.770812		-0.000918725	0.016353	-3.98203
ENSSSAP00000061889	363.831	346.166	356.715	559.58	390.492	360.653	6		8.50712	8.43532	8.47863	9.1282	8.60915	8.49447		-0.348544	-0.417687	-0.35257	0.202928	-0.201724	-0.315788	-0.238898				-0.361367	-0.427582	-0.3589	0.214178	-0.209696	-0.317565		-0.361367	-0.427582	-0.3589	0.214178	-0.209696	-0.317565	0.0377007		0.278255	2.1398	-3.34281
ENSSSAP00000123652	242.041	218.675	232.13	438.483	228.976	221.609	6		7.91911	7.77265	7.85879	8.77638	7.83905	7.79187		-0.93656	-1.08036	-0.972408	-0.148895	-0.971817	-1.01838	-0.854737				-0.971014	-1.10596	-0.989865	-0.157149	-1.01023	-1.02411		-0.971014	-1.10596	-0.989865	-0.157149	-1.01023	-1.02411	0.0423948		0.291783	1.26456	-3.60628
ENSSSAP00000129434	391.174	416.855	360.603	782.56	345.155	374.145	6		8.61167	8.7034	8.49427	9.61206	8.4311	8.54746		-0.244	-0.149607	-0.336932	0.686786	-0.379771	-0.262799	-0.114387				-0.252976	-0.153151	-0.34298	0.724858	-0.39478	-0.264278		-0.252976	-0.153151	-0.34298	0.724858	-0.39478	-0.264278	0.0469808		0.271636	0.933073	-3.70607
ENSSSAP00000000449	339.847	251.528	285.27	438.074	268.547	269.246	6		8.40874	7.97458	8.15619	8.77503	8.06903	8.07278		-0.446928	-0.878432	-0.675014	-0.150243	-0.741839	-0.737475	-0.604989				-0.463369	-0.899243	-0.687132	-0.158572	-0.771159	-0.741626		-0.463369	-0.899243	-0.687132	-0.158572	-0.771159	-0.741626	0.569446		0.126129	0.687053	-3.78013
ENSSSAP00000007081	579.69	483.197	562.845	908.27	629.389	636.08	6		9.17914	8.91647	9.13659	9.82698	9.29781	9.31306		0.323469	0.0634613	0.305394	0.901704	0.486936	0.502809	0.430629				0.335369	0.0649648	0.310877	0.951691	0.50618	0.505639		0.335369	0.0649648	0.310877	0.951691	0.50618	0.505639	0.504826		0.417433	3.79459	-2.84467
ENSSSAP00000030303	512.237	423.041	415.396	398.683	459.277	389.322	6		9.00067	8.72465	8.69834	8.6391	8.84322	8.60482		0.145	-0.128354	-0.132854	-0.286176	0.0323495	-0.205434	-0.0959114				0.150334	-0.131394	-0.13524	-0.30204	0.033628	-0.206591		0.150334	-0.131394	-0.13524	-0.30204	0.033628	-0.206591	0.945509		-0.119568	1.20534	-3.62411
ENSSSAP00000045270	301.224	373.573	329.464	491.218	337.835	334.043	6		8.23469	8.54525	8.36398	8.94022	8.40017	8.38389		-0.620973	-0.30776	-0.467221	0.014946	-0.410698	-0.426366	-0.369678				-0.643818	-0.315051	-0.475608	0.0157746	-0.426929	-0.428766		-0.643818	-0.315051	-0.475608	0.0157746	-0.426929	-0.428766	0.583558		0.198186	1.63288	-3.4954
ENSSSAP00000060294	2076.51	2267.93	1813.86	2927.68	2518.94	2174.49	6		11.0199	11.1472	10.8248	11.5155	11.2986	11.0865		2.16428	2.29415	1.99365	2.59027	2.48773	2.2762	2.30105				2.2439	2.3485	2.02944	2.73386	2.58605	2.28902		2.2439	2.3485	2.02944	2.73386	2.58605	2.28902	0.680252		0.329031	3.17766	-3.03038
ENSSSAP00000105212	322.054	314.784	332.876	654.321	269.53	335.23	6		8.33116	8.29822	8.37884	9.35386	8.0743	8.38901		-0.52451	-0.554788	-0.45236	0.428583	-0.736572	-0.421247	-0.376816				-0.543805	-0.567931	-0.460481	0.452342	-0.765683	-0.423618		-0.543805	-0.567931	-0.460481	0.452342	-0.765683	-0.423618	0.015979		0.27842	0.934224	-3.70572
ENSSSAP00000016681	2347	1913.26	1669.01	3833.52	2166.19	1494.08	6		11.1966	10.9018	10.7048	11.9045	11.0809	10.545		2.34093	2.04881	1.87357	2.97918	2.27007	1.73478	2.20789				2.42705	2.09735	1.90721	3.14434	2.35979	1.74455		2.42705	2.09735	1.90721	3.14434	2.35979	1.74455	0.246455		0.272355	0.828436	-3.73757
ENSSSAP00000038782	102.441	79.065	96.5567	65.7582	128.647	82.643	6		6.67865	6.30497	6.5933	6.0391	7.00727	6.36882		-2.17701	-2.54804	-2.23789	-2.88617	-1.8036	-2.44143	-2.34903				-2.2571	-2.6084	-2.27807	-3.04617	-1.87488	-2.45518		-2.2571	-2.6084	-2.27807	-3.04617	-1.87488	-2.45518	0.203389		-0.0775496	0.254026	-3.91048
ENSSSAP00000039190	1409.36	1559.1	2503.19	5995.57	1050.11	3877.03	6		10.4608	10.6065	11.2895	12.5497	10.0363	11.9207		1.60516	1.75349	2.45835	3.62441	1.22545	3.11048	2.29622				1.66421	1.79503	2.50248	3.82533	1.27389	3.12799		1.66421	1.79503	2.50248	3.82533	1.27389	3.12799	0.209418		0.755159	1.31788	-3.59023
ENSSSAP00000101550	927.376	941.518	798.453	2354.71	848.071	792.086	6		9.85701	9.87884	9.64106	11.2013	9.72804	9.62951		1.00134	1.02584	0.809864	2.27606	0.917169	0.819259	1.14159				1.03818	1.05014	0.824403	2.40224	0.953417	0.82387		1.03818	1.05014	0.824403	2.40224	0.953417	0.82387	0.0411574		0.422267	1.02151	-3.67945
ENSSSAP00000158841	652.182	428.266	411.616	687.496	438.639	333.889	6		9.34913	8.74236	8.68515	9.42521	8.77689	8.38323		0.493463	-0.110646	-0.146045	0.499935	-0.033982	-0.427028	0.0459494				0.511616	-0.113267	-0.148667	0.527649	-0.0353251	-0.429432		0.511616	-0.113267	-0.148667	0.527649	-0.0353251	-0.429432	0.747038		-0.0622631	0.204606	-3.92536
ENSSSAP00000048043	220.99	173.683	189.177	200.108	213.811	196.307	6		7.78783	7.44032	7.56359	7.64464	7.74019	7.61696		-1.06783	-1.41269	-1.26761	-1.28064	-1.07068	-1.19329	-1.21546				-1.10712	-1.44616	-1.29036	-1.35163	-1.113	-1.20001		-1.10712	-1.44616	-1.29036	-1.35163	-1.113	-1.20001	0.672335		0.0596683	0.630848	-3.79705
ENSSSAP00000180773	350.811	278.49	275.711	367.32	313.735	311.333	6		8.45455	8.12148	8.10701	8.52089	8.2934	8.28232		-0.40112	-0.731528	-0.724186	-0.40438	-0.517469	-0.527939	-0.551104				-0.415876	-0.748858	-0.737187	-0.426797	-0.537921	-0.53091		-0.415876	-0.748858	-0.737187	-0.426797	-0.537921	-0.53091	0.195688		0.135431	1.71918	-3.46943
ENSSSAP00000011681	403.954	332.885	340.348	394.686	474.017	300.176	6		8.65805	8.37888	8.41087	8.62456	8.88879	8.22967		-0.19762	-0.474128	-0.420333	-0.300713	0.0779228	-0.580588	-0.31591				-0.20489	-0.48536	-0.427879	-0.317383	0.0810025	-0.583856		-0.20489	-0.48536	-0.427879	-0.317383	0.0810025	-0.583856	0.327816		0.0992975	0.593277	-3.80836
ENSSSAP00000014990	665.515	641.593	666.422	789.194	646.181	618.598	6		9.37833	9.32552	9.38029	9.62424	9.33579	9.27286		0.522659	0.472508	0.549093	0.698964	0.524923	0.462603	0.538458				0.541887	0.483702	0.558951	0.737711	0.545669	0.465207		0.541887	0.483702	0.558951	0.737711	0.545669	0.465207	0.147127		0.0546827	0.861246	-3.72769
ENSSSAP00000023397	1254.48	1040.66	1232.57	1596.51	1392.1	864.843	6		10.2929	10.0233	10.2674	10.6407	10.443	9.75629		1.43721	1.17027	1.43625	1.71543	1.63217	0.94604	1.38956				1.49008	1.198	1.46203	1.81053	1.69668	0.951365		1.49008	1.198	1.46203	1.81053	1.69668	0.951365	0.21309		0.102821	0.441152	-3.85415
ENSSSAP00000040403	303.35	261.547	238.809	278.004	274.708	247.006	6		8.24484	8.03092	7.89972	8.11896	8.10176	7.9484		-0.610831	-0.822084	-0.931483	-0.80631	-0.709115	-0.861852	-0.790279				-0.633302	-0.84156	-0.948206	-0.851009	-0.73714	-0.866703		-0.633302	-0.84156	-0.948206	-0.851009	-0.73714	-0.866703	0.326238		-0.0105949	0.11784	-3.95148
ENSSSAP00000042817	501.106	458.44	528.733	466.265	455.718	589.073	6		8.96897	8.84059	9.0464	8.86501	8.832	9.2023		0.113304	-0.0124197	0.215197	-0.0602658	0.0211246	0.392049	0.111498				0.117472	-0.012714	0.21906	-0.0636067	0.0219595	0.394256		0.117472	-0.012714	0.21906	-0.0636067	0.0219595	0.394256	0.371034		0.00959682	0.0682126	-3.96642
ENSSSAP00000045253	469.036	627.806	445.349	529.822	400.415	424.699	6		8.87355	9.29418	8.79879	9.04936	8.64535	8.7303		0.0178859	0.441168	-0.0324064	0.124092	-0.16552	-0.0799581	0.0508769				0.0185439	0.45162	-0.0329882	0.130971	-0.172062	-0.0804081		0.0185439	0.45162	-0.0329882	0.130971	-0.172062	-0.0804081	0.508489		-0.186225	1.4966	-3.53643
ENSSSAP00000046208	312.841	223.771	268.11	404.112	287.782	253.585	6		8.28928	7.80588	8.06668	8.65861	8.16883	7.98632		-0.566383	-1.04713	-0.764516	-0.266661	-0.642038	-0.82393	-0.685109				-0.58722	-1.07194	-0.77824	-0.281443	-0.667413	-0.828568		-0.58722	-1.07194	-0.77824	-0.281443	-0.667413	-0.828568	0.859862		0.219991	1.45786	-3.54809
ENSSSAP00000081359	197.169	201.163	205.182	182.518	216.747	226.485	6		7.62329	7.65222	7.68076	7.51189	7.75987	7.82327		-1.23238	-1.20078	-1.15044	-1.41338	-1.051	-0.986982	-1.17249				-1.27772	-1.22923	-1.17109	-1.49173	-1.09254	-0.992537		-1.27772	-1.22923	-1.17109	-1.49173	-1.09254	-0.992537	0.0785012		0.0337435	0.25343	-3.91066
ENSSSAP00000096445	199.103	200.376	202.156	242.661	217.285	198.65	6		7.63737	7.64657	7.65933	7.9228	7.76345	7.63409		-1.2183	-1.20644	-1.17187	-1.00247	-1.04743	-1.17617	-1.13711				-1.26312	-1.23502	-1.19291	-1.05805	-1.08882	-1.18279		-1.26312	-1.23502	-1.19291	-1.05805	-1.08882	-1.18279	0.456415		0.120465	4.38717	-2.66628
ENSSSAP00000104477	541.459	441.213	591.166	1080.41	510.956	597.555	6		9.08071	8.78533	9.20742	10.0774	8.99706	9.22293		0.225041	-0.0676759	0.376219	1.15209	0.186185	0.412673	0.380756				0.23332	-0.0692792	0.382974	1.21596	0.193543	0.414996		0.23332	-0.0692792	0.382974	1.21596	0.193543	0.414996	0.310058		0.425829	1.85715	-3.42789
ENSSSAP00000114818	2822.9	2441.69	2335.25	1482.86	2534.52	2392.2	6		11.463	11.2537	11.1894	10.5342	11.3075	11.2241		2.6073	2.40066	2.35816	1.6089	2.49662	2.41387	2.31425				2.70321	2.45753	2.4005	1.69809	2.5953	2.42746		2.70321	2.45753	2.4005	1.69809	2.5953	2.42746	0.204228		-0.280133	1.35961	-3.57767
ENSSSAP00000120256	893.278	855.991	887.227	928.623	902.505	848.34	6		9.80297	9.74145	9.79316	9.85895	9.81779	9.7285		0.947298	0.888445	0.96196	0.933677	1.00692	0.918244	0.942757				0.982147	0.909493	0.979229	0.985436	1.04671	0.923412		0.982147	0.909493	0.979229	0.985436	1.04671	0.923412	0.616		0.0282311	0.874482	-3.72371
ENSSSAP00000010703	1118.9	952.119	1258.49	1214.76	976.985	891.641	6		10.1279	9.895	10.2975	10.2465	9.93219	9.80032		1.2722	1.04199	1.46628	1.32118	1.12132	0.990064	1.20217				1.319	1.06668	1.49261	1.39442	1.16564	0.995637		1.319	1.06668	1.49261	1.39442	1.16564	0.995637	0.932201		-0.107528	0.837271	-3.73491
ENSSSAP00000144475	216.781	94.6491	81.2258	123.919	129.126	94.9856	6		7.7601	6.56452	6.34387	6.95326	7.01264	6.56964		-1.09557	-2.28849	-2.48733	-1.97202	-1.79824	-2.24062	-1.98038				-1.13588	-2.34271	-2.53199	-2.08134	-1.86931	-2.25323		-1.13588	-2.34271	-2.53199	-2.08134	-1.86931	-2.25323	0.121148		-0.0644346	0.162734	-3.93796
ENSSSAP00000161553	217.556	153.861	145.31	453.369	174.425	181.797	6		7.76524	7.26549	7.18299	8.82454	7.44646	7.50618		-1.09043	-1.58752	-1.6482	-0.100731	-1.36441	-1.30407	-1.18256				-1.13054	-1.62513	-1.67779	-0.106315	-1.41833	-1.31141		-1.13054	-1.62513	-1.67779	-0.106315	-1.41833	-1.31141	0.293077		0.532468	1.70287	-3.47434
ENSSSAP00000054624	265.919	236.27	259.19	359.388	250.903	239.231	6		8.05484	7.88429	8.01787	8.4894	7.97099	7.90226		-0.800824	-0.968714	-0.81333	-0.435875	-0.839886	-0.907996	-0.794438				-0.830286	-0.991664	-0.827932	-0.460038	-0.87308	-0.913106		-0.830286	-0.991664	-0.827932	-0.460038	-0.87308	-0.913106	0.245655		0.134552	1.20659	-3.62373
ENSSSAP00000107247	528.082	1126.95	155.622	3196.82	211.18	156.587	6		9.04462	10.1382	7.2819	11.6424	7.72233	7.29082		0.188949	1.2852	-1.5493	2.71715	-1.08854	-1.51943	0.00567072				0.1959	1.31564	-1.57711	2.86778	-1.13156	-1.52798		0.1959	1.31564	-1.57711	2.86778	-1.13156	-1.52798	0.529246		0.0912667	0.0615793	-3.96841
ENSSSAP00000139404	3222.99	1155.62	792.075	5449.83	559.741	356.355	6		11.6542	10.1744	9.62949	12.412	9.12862	8.47717		2.79852	1.32144	0.798293	3.48672	0.317744	-0.333084	1.39827				2.90147	1.35275	0.812625	3.68001	0.330302	-0.334958		2.90147	1.35275	0.812625	3.68001	0.330302	-0.334958	0.40495		-0.463829	0.40436	-3.86523
ENSSSAP00000105637	243.873	171.376	228.203	449.171	218.493	156.074	6		7.92999	7.42102	7.83417	8.81112	7.77145	7.28608		-0.925679	-1.43199	-0.997025	-0.114151	-1.03943	-1.52417	-1.00541				-0.959733	-1.46591	-1.01492	-0.12048	-1.08051	-1.53275		-0.959733	-1.46591	-1.01492	-0.12048	-1.08051	-1.53275	0.258225		0.235612	0.677171	-3.7831
ENSSSAP00000077718	104.753	199.429	555.3	83.378	132.921	70.6846	6		6.71085	7.63973	9.11712	6.38159	7.05442	6.14332		-2.14482	-1.21328	0.285924	-2.54368	-1.75645	-2.66693	-1.6732				-2.22372	-1.24202	0.291057	-2.68469	-1.82587	-2.68194		-2.22372	-1.24202	0.291057	-2.68469	-1.82587	-2.68194	0.26474		-1.33927	2.61324	-3.20029
ENSSSAP00000000144	509.216	422.697	461.02	394.1	501.511	476.606	6		8.99213	8.72348	8.84869	8.62242	8.97014	8.89665		0.136466	-0.129528	0.0174857	-0.302854	0.159265	0.0863995	-0.00546095				0.141487	-0.132597	0.0177996	-0.319643	0.16556	0.0868858		0.141487	-0.132597	0.0177996	-0.319643	0.16556	0.0868858	0.434836		-0.0312959	0.212803	-3.92289
ENSSSAP00000123036	129.14	117.9	104.099	108.185	99.7613	114.182	6		7.01279	6.88142	6.70182	6.75735	6.64041	6.83519		-1.84287	-1.97158	-2.12938	-2.16792	-2.17046	-1.97507	-2.04288				-1.91067	-2.01829	-2.16761	-2.2881	-2.25624	-1.98619		-1.91067	-2.01829	-2.16761	-2.2881	-2.25624	-1.98619	0.753935		-0.144654	1.74141	-3.46273
ENSSSAP00000042832	144.373	157.488	172.433	140.798	128.754	199.899	6		7.17365	7.29909	7.42989	7.13748	7.00847	7.64313		-1.68202	-1.55391	-1.40131	-1.78779	-1.8024	-1.16713	-1.56576				-1.74389	-1.59073	-1.42647	-1.8869	-1.87363	-1.1737		-1.74389	-1.59073	-1.42647	-1.8869	-1.87363	-1.1737	0.26297		-0.0577145	0.267809	-3.90633
ENSSSAP00000055654	6075.54	7330.53	5324.77	8769.87	6164.87	4751.25	6		12.5688	12.8397	12.3785	13.0983	12.5899	12.2141		3.71313	3.98669	3.5473	4.17307	3.77898	3.40384	3.76717				3.84973	4.08114	3.61099	4.4044	3.92834	3.42299		3.84973	4.08114	3.61099	4.4044	3.92834	3.42299	0.373256		0.0712929	0.266014	-3.90687
ENSSSAP00000000658	192.969	150.479	254.791	258.947	194.453	161.759	6		7.59223	7.23342	7.99317	8.01651	7.60328	7.3377		-1.26344	-1.61959	-0.838029	-0.908758	-1.20759	-1.47255	-1.21833				-1.30992	-1.65796	-0.853074	-0.959136	-1.25532	-1.48084		-1.30992	-1.65796	-0.853074	-0.959136	-1.25532	-1.48084	0.591685		0.0418862	0.172308	-3.93508
ENSSSAP00000037562	147.746	129.702	102.412	176.917	155.069	114.922	6		7.20698	7.01906	6.67824	7.46693	7.27677	6.84451		-1.64869	-1.83395	-2.15296	-1.45834	-1.53411	-1.96575	-1.76563				-1.70935	-1.8774	-2.19162	-1.53919	-1.59474	-1.97681		-1.70935	-1.8774	-2.19162	-1.53919	-1.59474	-1.97681	0.972899		0.22254	1.63372	-3.49515
ENSSSAP00000139008	213.734	244.673	255.006	311.955	253.504	272.546	6		7.73967	7.93471	7.99439	8.28519	7.98586	8.09035		-1.116	-0.918299	-0.836813	-0.640079	-0.825009	-0.7199	-0.842683				-1.15705	-0.940054	-0.851836	-0.675563	-0.857615	-0.723952		-1.15705	-0.940054	-0.851836	-0.675563	-0.857615	-0.723952	0.529849		0.230605	3.40014	-2.96341
ENSSSAP00000073131	138.292	139.488	212.424	133.302	158.602	115.352	6		7.11157	7.124	7.73081	7.05856	7.30927	6.84989		-1.7441	-1.72901	-1.10039	-1.86672	-1.50161	-1.96036	-1.65036				-1.80826	-1.76997	-1.12015	-1.9702	-1.56095	-1.97139		-1.80826	-1.76997	-1.12015	-1.9702	-1.56095	-1.97139	0.544847		-0.268057	1.45929	-3.54766
ENSSSAP00000084198	587.912	485.906	628.378	384.121	631.268	395.254	6		9.19946	8.92453	9.29549	8.58542	9.30211	8.62664		0.34379	0.0715256	0.464289	-0.339855	0.491237	-0.183618	0.141228				0.356437	0.0732201	0.472624	-0.358695	0.510652	-0.184652		0.356437	0.0732201	0.472624	-0.358695	0.510652	-0.184652	0.332605		-0.311659	1.53835	-3.52386
ENSSSAP00000071199	7046.72	7694.71	6257.93	16492	6673.36	6579.82	6		12.7827	12.9097	12.6115	14.0095	12.7042	12.6838		3.92707	4.05664	3.78027	5.0842	3.89333	3.87358	4.10252				4.07154	4.15275	3.84814	5.36605	4.0472	3.89538		4.07154	4.15275	3.84814	5.36605	4.0472	3.89538	0.07328		0.41207	1.19993	-3.62574
ENSSSAP00000001850	495.431	612.547	551.014	973.852	455.103	655.265	6		8.95254	9.25868	9.10594	9.92756	8.83005	9.35593		0.0968729	0.405669	0.274745	1.00229	0.0191768	0.54568	0.390738				0.100437	0.41528	0.279677	1.05785	0.0199347	0.548751		0.100437	0.41528	0.279677	1.05785	0.0199347	0.548751	0.169495		0.277047	1.22985	-3.61673
ENSSSAP00000100408	6332.8	3151.2	654.878	6426.78	559.129	186.33	6		12.6286	11.6217	9.35508	12.6499	9.12704	7.54172		3.77296	2.76868	0.523882	3.72461	0.316167	-1.26854	1.63963				3.91176	2.83427	0.533287	3.93108	0.328662	-1.27568		3.91176	2.83427	0.533287	3.93108	0.328662	-1.27568	0.590425		-1.43175	1.0632	-3.6669
ENSSSAP00000071014	314.078	319.956	289.251	549.32	326.277	342.3	6		8.29498	8.32173	8.17618	9.1015	8.34995	8.41912		-0.56069	-0.531277	-0.655022	0.17623	-0.460919	-0.391137	-0.403802				-0.581317	-0.543863	-0.666781	0.186	-0.479136	-0.393338		-0.581317	-0.543863	-0.666781	0.186	-0.479136	-0.393338	0.0588614		0.368496	2.66919	-3.18344
ENSSSAP00000170466	223.222	240.011	192.664	300.275	275.928	231.63	6		7.80234	7.90696	7.58995	8.23014	8.10815	7.85568		-1.05333	-0.94605	-1.24125	-0.695131	-0.702723	-0.954577	-0.932178				-1.09208	-0.968462	-1.26354	-0.733666	-0.730496	-0.95995		-1.09208	-0.968462	-1.26354	-0.733666	-0.730496	-0.95995	0.881654		0.29999	4.09119	-2.75538
ENSSSAP00000009222	170.401	290.145	202.064	319.055	173.038	154.727	6		7.41279	8.18063	7.65867	8.31766	7.43495	7.27358		-1.44288	-0.672377	-1.17253	-0.607612	-1.37592	-1.53668	-1.13467				-1.49596	-0.688306	-1.19358	-0.641296	-1.4303	-1.54533		-1.49596	-0.688306	-1.19358	-0.641296	-1.4303	-1.54533	0.814854		-0.079692	0.252197	-3.91103
ENSSSAP00000072931	1646.15	595.566	331.628	1878	392.737	269.12	6		10.6849	9.21812	8.37342	10.875	8.61742	8.0721		1.82921	0.365109	-0.457779	1.94971	-0.193453	-0.738151	0.459108				1.89651	0.373759	-0.465997	2.05779	-0.201099	-0.742305		1.89651	0.373759	-0.465997	2.05779	-0.201099	-0.742305	0.787989		-0.229962	0.243261	-3.91372
ENSSSAP00000098927	186.77	175.147	187.426	191.876	192.12	195.36	6		7.54512	7.45243	7.55017	7.58403	7.58586	7.60999		-1.31055	-1.40058	-1.28102	-1.34124	-1.22501	-1.20026	-1.29311				-1.35876	-1.43376	-1.30402	-1.4156	-1.27343	-1.20702		-1.35876	-1.43376	-1.30402	-1.4156	-1.27343	-1.20702	0.543996		0.0668366	1.29897	-3.59592
ENSSSAP00000030527	218.316	220.848	316.391	434.116	232.679	147.333	6		7.77027	7.78691	8.30557	8.76194	7.8622	7.20294		-1.08539	-1.0661	-0.525634	-0.163336	-0.948674	-1.60732	-0.899409				-1.12532	-1.09136	-0.53507	-0.172391	-0.986168	-1.61636		-1.12532	-1.09136	-0.53507	-0.172391	-0.986168	-1.61636	0.346533		-0.00772304	0.0182935	-3.98144
ENSSSAP00000117071	187.309	183.199	159.663	300.025	231.91	159.614	6		7.54928	7.51727	7.31889	8.22894	7.85742	7.31844		-1.30639	-1.33574	-1.51231	-0.696334	-0.953453	-1.49182	-1.21601				-1.35445	-1.36738	-1.53946	-0.734936	-0.991135	-1.50021		-1.35445	-1.36738	-1.53946	-0.734936	-0.991135	-1.50021	0.131373		0.345004	2.23601	-3.31385
ENSSSAP00000075414	3922.13	1598.81	338.216	10821.7	405.51	133.652	6		11.9374	10.6428	8.4018	13.4016	8.66359	7.06234		3.08175	1.78977	-0.429398	4.47636	-0.147279	-1.74791	1.17055				3.19513	1.83217	-0.437107	4.72452	-0.1531	-1.75775		3.19513	1.83217	-0.437107	4.72452	-0.1531	-1.75775	0.456062		-0.592176	0.317037	-3.89151
ENSSSAP00000146819	948.006	1971.96	352.331	825.033	2113.72	1426.29	6		9.88875	10.9454	8.46079	9.68831	11.0456	10.4781		1.03308	2.09241	-0.370414	0.763036	2.23469	1.6678	1.23677				1.07109	2.14198	-0.377064	0.805336	2.32301	1.67719		1.07109	2.14198	-0.377064	0.805336	2.32301	1.67719	0.5326		0.656511	1.04686	-3.67181
ENSSSAP00000099303	4872.03	4130.21	3478.37	5187.31	4806.45	3729.99	6		12.2503	12.012	11.7642	12.3408	12.2308	11.865		3.39464	3.15899	2.933	3.4155	3.41988	3.0547	3.22945				3.51952	3.23383	2.98565	3.60484	3.55504	3.0719		3.51952	3.23383	2.98565	3.60484	3.55504	3.0719	0.90328		0.164258	0.960879	-3.6977
ENSSSAP00000073146	251.862	243.474	209.505	413.753	175.978	236.469	6		7.97649	7.92762	7.71084	8.69263	7.45925	7.8855		-0.879178	-0.925386	-1.12036	-0.232646	-1.35162	-0.924749	-0.905657				-0.911522	-0.947309	-1.14047	-0.245543	-1.40504	-0.929954		-0.911522	-0.947309	-1.14047	-0.245543	-1.40504	-0.929954	0.0854753		0.139589	0.502993	-3.83553
ENSSSAP00000010957	265.658	226.555	115.637	100.711	130.575	118.033	6		8.05343	7.82372	6.85346	6.65408	7.02873	6.88305		-0.80224	-1.02929	-1.97774	-2.27119	-1.78214	-1.9272	-1.63163				-0.831753	-1.05368	-2.01325	-2.3971	-1.85257	-1.93805		-0.831753	-1.05368	-2.01325	-2.3971	-1.85257	-1.93805	0.357261		-0.763016	2.95304	-3.098
ENSSSAP00000002721	560.514	445.192	560.412	1327.75	203.515	638.409	6		9.13061	8.79829	9.13034	10.3748	7.66899	9.31834		0.274938	-0.0547222	0.299145	1.44949	-1.14188	0.508082	0.22251				0.285052	-0.0560186	0.304516	1.52985	-1.18701	0.510942		0.285052	-0.0560186	0.304516	1.52985	-1.18701	0.510942	0.0427204		0.106744	0.142845	-3.94395
ENSSSAP00000088463	50.8582	60.1756	73.2178	127.976	34.203	44.4529	6		5.66841	5.91111	6.19412	6.99973	5.09605	5.47421		-3.18726	-2.9419	-2.63708	-1.92554	-3.71482	-3.33605	-2.95711				-3.30451	-3.0116	-2.68442	-2.03228	-3.86164	-3.35482		-3.30451	-3.0116	-2.68442	-2.03228	-3.86164	-3.35482	0.194731		-0.0827392	0.164318	-3.93749
ENSSSAP00000134783	129.66	133.446	138.979	132.654	91.5877	140.713	6		7.01859	7.06011	7.11873	7.05153	6.51708	7.13661		-1.83707	-1.7929	-1.71247	-1.87375	-2.29379	-1.67365	-1.86394				-1.90466	-1.83537	-1.74322	-1.97762	-2.38445	-1.68307		-1.90466	-1.83537	-1.74322	-1.97762	-2.38445	-1.68307	0.100456		-0.187296	1.25121	-3.6103
ENSSSAP00000052213	97.6484	88.2672	91.6794	130.809	97.0977	123.751	6		6.60952	6.46381	6.51853	7.03131	6.60136	6.95129		-2.24614	-2.3892	-2.31267	-1.89396	-2.20951	-1.85896	-2.15174				-2.32878	-2.4458	-2.35419	-1.99895	-2.29683	-1.86942		-2.32878	-2.4458	-2.35419	-1.99895	-2.29683	-1.86942	0.146238		0.321188	3.81776	-2.83769
ENSSSAP00000131816	147.427	137.418	123.855	133.626	139.773	150.677	6		7.20386	7.10243	6.95251	7.06206	7.12695	7.23531		-1.65181	-1.75058	-1.87869	-1.86322	-1.68393	-1.57494	-1.73386				-1.71258	-1.79205	-1.91241	-1.9665	-1.75048	-1.58381		-1.71258	-1.79205	-1.91241	-1.9665	-1.75048	-1.58381	0.431319		0.0387507	0.372972	-3.87467
ENSSSAP00000179453	177.484	216.355	212.668	338.429	114.841	209.54	6		7.47154	7.75725	7.73246	8.40271	6.84349	7.71108		-1.38413	-1.09575	-1.09874	-0.522561	-1.96738	-1.09917	-1.19462				-1.43505	-1.12171	-1.11847	-0.55153	-2.04513	-1.10536		-1.43505	-1.12171	-1.11847	-0.55153	-2.04513	-1.10536	0.109645		-0.00893334	0.0217175	-3.98041
ENSSSAP00000013252	103.323	138.279	107.554	113.575	102.327	125.59	6		6.69102	7.11144	6.74891	6.8275	6.67705	6.97257		-2.16465	-1.74157	-2.08229	-2.09778	-2.13382	-1.83768	-2.00963				-2.24428	-1.78283	-2.11967	-2.21407	-2.21816	-1.84802		-2.24428	-1.78283	-2.11967	-2.21407	-2.21816	-1.84802	0.88429		-0.0444903	0.283962	-3.90147
ENSSSAP00000030009	1851.95	2285.56	1763.89	2186.28	1894.37	2225	6		10.8548	11.1583	10.7845	11.0943	10.8875	11.1196		1.99917	2.30532	1.95335	2.16899	2.07663	2.30933	2.13546				2.07271	2.35994	1.98841	2.28923	2.1587	2.32233		2.07271	2.35994	1.98841	2.28923	2.1587	2.32233	0.32955		0.116401	1.33014	-3.58654
ENSSSAP00000001666	468.425	395.32	447.17	425.691	368.287	477.451	6		8.87168	8.62688	8.80468	8.73366	8.52469	8.89921		0.0160076	-0.22613	-0.0265207	-0.19161	-0.286184	0.0889538	-0.104247				0.0165965	-0.231487	-0.0269968	-0.202232	-0.297494	0.0894545		0.0165965	-0.231487	-0.0269968	-0.202232	-0.297494	0.0894545	0.602968		-0.0561281	0.499087	-3.83671
ENSSSAP00000007664	98.7801	105.779	116.766	92.3222	88.3647	108.746	6		6.62615	6.72491	6.86748	6.52861	6.4654	6.76482		-2.22952	-2.1281	-1.96372	-2.39667	-2.34547	-2.04543	-2.18482				-2.31154	-2.17852	-1.99897	-2.52953	-2.43817	-2.05694		-2.31154	-2.17852	-1.99897	-2.52953	-2.43817	-2.05694	0.562773		-0.178538	1.49533	-3.53681
ENSSSAP00000042666	124.153	123.378	137.703	138.187	131.29	128.488	6		6.95597	6.94694	7.10542	7.11048	7.03662	7.00549		-1.8997	-1.90607	-1.72578	-1.81479	-1.77425	-1.80477	-1.82089				-1.96959	-1.95122	-1.75676	-1.9154	-1.84438	-1.81493		-1.96959	-1.95122	-1.75676	-1.9154	-1.84438	-1.81493	0.321889		0.0342901	0.580909	-3.81208
ENSSSAP00000175021	323.95	314.745	344.62	271.631	362.662	347.265	6		8.33963	8.29804	8.42886	8.08551	8.50248	8.43989		-0.516039	-0.554968	-0.402338	-0.839767	-0.30839	-0.370361	-0.498644				-0.535023	-0.568116	-0.409561	-0.88632	-0.320578	-0.372445		-0.535023	-0.568116	-0.409561	-0.88632	-0.320578	-0.372445	0.133511		-0.0222148	0.134289	-3.94653
ENSSSAP00000020305	74.4857	83.7696	95.0551	109.474	86.7896	103.153	6		6.21889	6.38835	6.57069	6.77445	6.43945	6.68864		-2.63678	-2.46465	-2.26051	-2.15082	-2.37142	-2.12162	-2.3343				-2.73378	-2.52304	-2.30109	-2.27006	-2.46515	-2.13356		-2.73378	-2.52304	-2.30109	-2.27006	-2.46515	-2.13356	0.744708		0.229717	2.19177	-3.32716
ENSSSAP00000049522	55.6488	64.5202	55.7596	68.1104	43.0085	47.4218	6		5.79828	6.01168	5.80115	6.0898	5.42655	5.56748		-3.05739	-2.84133	-3.03005	-2.83547	-3.38432	-3.24278	-3.06522				-3.16987	-2.90864	-3.08445	-2.99266	-3.51808	-3.26103		-3.16987	-2.90864	-3.08445	-2.99266	-3.51808	-3.26103	0.40892		-0.202935	1.74323	-3.46219
ENSSSAP00000164693	145.533	184.389	197.951	202.359	146.642	228.161	6		7.1852	7.52661	7.629	7.66077	7.19615	7.83391		-1.67047	-1.32639	-1.2022	-1.2645	-1.61472	-0.976346	-1.34244				-1.73192	-1.35782	-1.22379	-1.3346	-1.67854	-0.981841		-1.73192	-1.35782	-1.22379	-1.3346	-1.67854	-0.981841	0.727336		0.106183	0.524308	-3.82912
ENSSSAP00000179457	118.528	170.897	165.726	202.563	131.932	200.379	6		6.88908	7.41698	7.37265	7.66223	7.04365	7.64659		-1.96658	-1.43602	-1.45855	-1.26305	-1.76722	-1.16367	-1.50918				-2.03893	-1.47004	-1.48473	-1.33307	-1.83707	-1.17022		-2.03893	-1.47004	-1.48473	-1.33307	-1.83707	-1.17022	0.930518		0.217786	1.08331	-3.66084
ENSSSAP00000088750	109.318	110.585	103.949	170.003	104.794	121.97	6		6.77239	6.78901	6.69973	7.40942	6.71141	6.93038		-2.08328	-2.06399	-2.13147	-1.51585	-2.09946	-1.87987	-1.96232				-2.15992	-2.11289	-2.16973	-1.59989	-2.18243	-1.89045		-2.15992	-2.11289	-2.16973	-1.59989	-2.18243	-1.89045	0.021526		0.256589	1.91123	-3.41161
ENSSSAP00000038841	106.992	123.232	121.895	148.055	108.288	124.748	6		6.74136	6.94523	6.9295	7.20998	6.75873	6.96287		-2.11431	-1.90777	-1.9017	-1.71529	-2.05214	-1.84738	-1.9231				-2.19209	-1.95297	-1.93584	-1.81038	-2.13324	-1.85778		-2.19209	-1.95297	-1.93584	-1.81038	-2.13324	-1.85778	0.806116		0.0931685	0.960044	-3.69795
ENSSSAP00000106910	389.226	341.89	336.344	408.811	338.554	376.299	6		8.60447	8.41739	8.39379	8.67529	8.40324	8.55574		-0.251202	-0.435619	-0.437406	-0.249982	-0.407632	-0.254518	-0.339393				-0.260443	-0.445939	-0.445259	-0.26384	-0.423742	-0.255951		-0.260443	-0.445939	-0.445259	-0.26384	-0.423742	-0.255951	0.87919		0.0693694	1.16009	-3.63773
ENSSSAP00000137793	40.9417	75.5003	69.1741	161.87	47.5761	138.064	6		5.3555	6.23841	6.11216	7.33869	5.57217	7.1092		-3.50017	-2.6146	-2.71904	-1.58658	-3.23871	-1.70106	-2.56003				-3.62894	-2.67654	-2.76785	-1.67454	-3.36671	-1.71063		-3.62894	-2.67654	-2.76785	-1.67454	-3.36671	-1.71063	0.456174		0.773817	1.78527	-3.44953
ENSSSAP00000003649	242.468	243.132	237.039	409.329	191.173	306.044	6		7.92165	7.9256	7.88898	8.67712	7.57874	8.25759		-0.934015	-0.927412	-0.942216	-0.248156	-1.23213	-0.55266	-0.806099				-0.968376	-0.949383	-0.959131	-0.261912	-1.28083	-0.55577		-0.968376	-0.949383	-0.959131	-0.261912	-1.28083	-0.55577	0.00065572		0.259459	1.0535	-3.66982
ENSSSAP00000173391	169.432	258.79	226.303	209.223	200.818	312.118	6		7.40456	8.01564	7.82211	7.70889	7.64974	8.28595		-1.45111	-0.83737	-1.00909	-1.21638	-1.16113	-0.524307	-1.03323				-1.50449	-0.857207	-1.0272	-1.28381	-1.20702	-0.527259		-1.50449	-0.857207	-1.0272	-1.28381	-1.20702	-0.527259	0.787497		0.123605	0.495373	-3.83783
ENSSSAP00000040921	135.139	183.38	164.647	154.909	143.216	165.414	6		7.0783	7.51869	7.36323	7.27528	7.16205	7.36993		-1.77737	-1.33432	-1.46797	-1.64999	-1.64882	-1.44032	-1.55313				-1.84275	-1.36593	-1.49432	-1.74146	-1.71399	-1.44843		-1.84275	-1.36593	-1.49432	-1.74146	-1.71399	-1.44843	0.601644		-0.0669592	0.485333	-3.84085
ENSSSAP00000170958	195.206	260.181	194.799	207.531	310.993	199.888	6		7.60885	8.02337	7.60584	7.69718	8.28074	7.64305		-1.24681	-0.829638	-1.22536	-1.22809	-0.530133	-1.16721	-1.03787				-1.29268	-0.849292	-1.24736	-1.29617	-0.551085	-1.17378		-1.29268	-0.849292	-1.24736	-1.29617	-0.551085	-1.17378	0.54313		0.122766	0.570817	-3.81512
ENSSSAP00000108563	95.8409	103.83	125.007	114.835	123.873	128.472	6		6.58257	6.69808	6.96586	6.84342	6.95271	7.00531		-2.2731	-2.15493	-1.86534	-2.08185	-1.85816	-1.80495	-2.00639				-2.35672	-2.20598	-1.89882	-2.19726	-1.9316	-1.81511		-2.35672	-2.20598	-1.89882	-2.19726	-1.9316	-1.81511	0.826633		0.172521	1.38752	-3.56927
ENSSSAP00000004117	184.855	217.779	225.898	195.419	201.547	236.045	6		7.53025	7.76672	7.81953	7.61043	7.65498	7.88292		-1.32542	-1.08629	-1.01167	-1.31484	-1.1559	-0.927336	-1.13691				-1.37418	-1.11202	-1.02983	-1.38773	-1.20158	-0.932556		-1.37418	-1.11202	-1.02983	-1.38773	-1.20158	-0.932556	0.763601		-0.00194343	0.0125682	-3.98317
ENSSSAP00000158504	108.235	82.2501	82.3269	84.7747	91.4609	82.6033	6		6.75802	6.36195	6.36329	6.40556	6.51508	6.36813		-2.09764	-2.49106	-2.46791	-2.51971	-2.29579	-2.44213	-2.38571				-2.17481	-2.55008	-2.51221	-2.65939	-2.38652	-2.45587		-2.17481	-2.55008	-2.51221	-2.65939	-2.38652	-2.45587	0.640627		-0.0882284	0.798552	-3.74656
ENSSSAP00000167259	363.892	286.362	266.367	88.4156	144.96	213.261	6		8.50737	8.16169	8.05727	6.46623	7.17952	7.73647		-0.348302	-0.691313	-0.773928	-2.45904	-1.63136	-1.07378	-1.16295				-0.361116	-0.707691	-0.787822	-2.59536	-1.69583	-1.07982		-0.361116	-0.707691	-0.787822	-2.59536	-1.69583	-1.07982	0.162681		-1.17146	3.98396	-2.78766
ENSSSAP00000051434	82.0025	98.5712	108.396	109.627	120.928	110.291	6		6.3576	6.62309	6.76017	6.77646	6.91801	6.78517		-2.49807	-2.22991	-2.07103	-2.14881	-1.89286	-2.02508	-2.1443				-2.58997	-2.28274	-2.10821	-2.26794	-1.96767	-2.03648		-2.58997	-2.28274	-2.10821	-2.26794	-1.96767	-2.03648	0.587504		0.236279	2.11197	-3.35118
ENSSSAP00000104849	108.612	133.796	117.347	157.067	97.4906	127.28	6		6.76304	7.06389	6.87463	7.29524	6.60719	6.99186		-2.09263	-1.78912	-1.95657	-1.63004	-2.20368	-1.81839	-1.91507				-2.16961	-1.8315	-1.99169	-1.7204	-2.29078	-1.82863		-2.16961	-1.8315	-1.99169	-1.7204	-2.29078	-1.82863	0.475275		0.0510016	0.301197	-3.89628
ENSSSAP00000088328	59.843	59.7481	55.2775	52.4598	60.2896	61.4559	6		5.90311	5.90082	5.78862	5.71314	5.91384	5.94148		-2.95256	-2.95219	-3.04258	-3.21213	-2.89703	-2.86877	-2.98754				-3.06118	-3.02213	-3.0972	-3.3902	-3.01153	-2.88492		-3.06118	-3.02213	-3.0972	-3.3902	-3.01153	-2.88492	0.0399764		-0.0353836	0.254624	-3.9103
ENSSSAP00000019003	77.1874	76.3005	83.1819	80.4763	70.6769	75.3465	6		6.27029	6.25362	6.3782	6.33049	6.14317	6.23547		-2.58537	-2.59939	-2.453	-2.59478	-2.6677	-2.57479	-2.57917				-2.68049	-2.66097	-2.49704	-2.73862	-2.77314	-2.58928		-2.68049	-2.66097	-2.49704	-2.73862	-2.77314	-2.58928	0.969483		-0.0875158	1.55243	-3.51962
ENSSSAP00000121775	326.836	300.639	398.978	423.254	299.533	484.57	6		8.35242	8.23189	8.64016	8.72538	8.22657	8.92056		-0.503245	-0.621118	-0.191035	-0.199892	-0.584303	0.110308	-0.331547				-0.521758	-0.635833	-0.194464	-0.210973	-0.607395	0.110929		-0.521758	-0.635833	-0.194464	-0.210973	-0.607395	0.110929	0.576972		0.214872	1.21029	-3.62262
ENSSSAP00000001156	366.315	416.431	496.181	168.872	401.576	459.595	6		8.51694	8.70193	8.95472	7.39979	8.64953	8.84422		-0.338727	-0.151075	0.123522	-1.52549	-0.161344	0.0339649	-0.336524				-0.351188	-0.154655	0.12574	-1.61005	-0.16772	0.0341561		-0.351188	-0.154655	0.12574	-1.61005	-0.16772	0.0341561	0.133369		-0.454505	1.17093	-3.63447
ENSSSAP00000046565	823.952	746.643	658.848	730.429	706.823	641.2	6		9.68642	9.54427	9.3638	9.5126	9.46521	9.32463		0.830748	0.691267	0.532602	0.587327	0.654334	0.514376	0.635109				0.86131	0.707643	0.542164	0.619886	0.680195	0.517272		0.86131	0.707643	0.542164	0.619886	0.680195	0.517272	0.420648		-0.0979217	1.32738	-3.58737
ENSSSAP00000116678	59.7514	48.346	50.9426	58.5773	60.82	53.7564	6		5.9009	5.59532	5.6708	5.87227	5.92647	5.74836		-2.95477	-3.25768	-3.1604	-3.053	-2.8844	-3.06189	-3.06202				-3.06347	-3.33486	-3.21714	-3.22225	-2.9984	-3.07912		-3.06347	-3.33486	-3.21714	-3.22225	-2.9984	-3.07912	0.819311		0.105231	1.46746	-3.5452
ENSSSAP00000143849	173.604	164.469	147.339	232.328	164.005	179.203	6		7.43965	7.36167	7.203	7.86002	7.35759	7.48545		-1.41601	-1.49133	-1.6282	-1.06525	-1.45328	-1.3248	-1.39648				-1.46811	-1.52666	-1.65743	-1.12431	-1.51071	-1.33226		-1.46811	-1.52666	-1.65743	-1.12431	-1.51071	-1.33226	0.401554		0.228308	2.82057	-3.13787
ENSSSAP00000069262	1109.39	1716.92	1221.63	1716.19	1339.31	1665.77	6		10.1156	10.7456	10.2546	10.745	10.3873	10.702		1.25988	1.8926	1.42339	1.81972	1.5764	1.89172	1.64395				1.30623	1.93744	1.44894	1.9206	1.6387	1.90237		1.30623	1.93744	1.44894	1.9206	1.6387	1.90237	0.370176		0.256352	1.77309	-3.4532
ENSSSAP00000116592	493.76	482.541	453.696	395.369	592.233	417.438	6		8.94767	8.91451	8.82558	8.62706	9.21002	8.70542		0.0919977	0.0614989	-0.00561821	-0.298217	0.39915	-0.104837	0.0239959				0.0953821	0.0629558	-0.00571907	-0.314749	0.414926	-0.105427		0.0953821	0.0629558	-0.00571907	-0.314749	0.414926	-0.105427	0.037055		-0.0526229	0.265797	-3.90694
ENSSSAP00000035733	188.415	269.175	232.013	315.546	184.825	196.199	6		7.55777	8.0724	7.85806	8.30171	7.53002	7.61617		-1.29789	-0.780607	-0.973137	-0.623564	-1.28086	-1.19408	-1.02502				-1.34564	-0.7991	-0.990607	-0.658132	-1.33148	-1.2008		-1.34564	-0.7991	-0.990607	-0.658132	-1.33148	-1.2008	0.752502		-0.0183548	0.0780835	-3.96345
ENSSSAP00000021265	321.23	652.522	690.965	528.248	401.077	736.742	6		8.32746	9.34988	9.43247	9.04507	8.64774	9.52501		-0.528207	0.496875	0.60127	0.119799	-0.163136	0.71476	0.206894				-0.547639	0.508646	0.612064	0.12644	-0.169584	0.718783		-0.547639	0.508646	0.612064	0.12644	-0.169584	0.718783	0.663792		0.0341895	0.0839023	-3.96169
ENSSSAP00000072137	636.28	680.666	513.887	384.411	1048.44	647.999	6		9.31352	9.4108	9.00531	8.58651	10.034	9.33985		0.457851	0.557795	0.174107	-0.338766	1.22315	0.529592	0.433955				0.474695	0.57101	0.177232	-0.357546	1.27149	0.532573		0.474695	0.57101	0.177232	-0.357546	1.27149	0.532573	0.119117		0.0745277	0.175501	-3.93412
ENSSSAP00000138146	409.767	386.732	441.455	243.934	416.946	398.057	6		8.67866	8.59519	8.78612	7.93035	8.70372	8.63683		-0.177008	-0.257818	-0.0450779	-0.994927	-0.107155	-0.173425	-0.292568				-0.18352	-0.263926	-0.0458871	-1.05008	-0.11139	-0.174401		-0.18352	-0.263926	-0.0458871	-1.05008	-0.11139	-0.174401	0.0845842		-0.280846	1.26677	-3.60562
ENSSSAP00000161502	12569	10447	9082.52	1642.46	7764.55	4249.65	6		13.6176	13.3508	13.1489	10.6816	12.9227	12.0531		4.76192	4.49779	4.31768	1.75637	4.11181	3.24287	3.78141				4.9371	4.60435	4.39519	1.85374	4.27432	3.26113		4.9371	4.60435	4.39519	1.85374	4.27432	3.26113	0.0962221		-1.51582	3.28183	-2.99902
ENSSSAP00000004034	189.824	142.424	178.783	198.25	176.505	203.341	6		7.56852	7.15405	7.48207	7.63118	7.46356	7.66776		-1.28715	-1.69896	-1.34913	-1.2941	-1.34731	-1.14249	-1.35319				-1.3345	-1.73921	-1.37335	-1.36584	-1.40056	-1.14893		-1.3345	-1.73921	-1.37335	-1.36584	-1.40056	-1.14893	0.543308		0.177246	1.7096	-3.47231
ENSSSAP00000092841	207.864	173.556	226.216	340.105	187.272	197.95	6		7.69949	7.43926	7.82156	8.40984	7.54899	7.62899		-1.15617	-1.41375	-1.00964	-0.515435	-1.26188	-1.18126	-1.08969				-1.19871	-1.44724	-1.02777	-0.544008	-1.31175	-1.18791		-1.19871	-1.44724	-1.02777	-0.544008	-1.31175	-1.18791	0.415058		0.210014	1.07091	-3.66457
ENSSSAP00000167025	630.027	670.941	767.704	688.131	617.318	685.301	6		9.29927	9.39004	9.58441	9.42654	9.26987	9.42059		0.443603	0.537034	0.753208	0.501266	0.458998	0.610339	0.550741				0.459923	0.549756	0.76673	0.529054	0.477139	0.613775		0.459923	0.549756	0.76673	0.529054	0.477139	0.613775	0.321021		-0.052147	0.672186	-3.7846
ENSSSAP00000003164	313.392	319.9	306.327	291.475	302.36	296.965	6		8.29182	8.32148	8.25893	8.18723	8.24012	8.21415		-0.563844	-0.531529	-0.57227	-0.738042	-0.570749	-0.596105	-0.595423				-0.584587	-0.544122	-0.582544	-0.778956	-0.593306	-0.59946		-0.584587	-0.544122	-0.582544	-0.778956	-0.593306	-0.59946	0.089286		-0.0868234	2.08433	-3.3595
ENSSSAP00000018252	125.145	109.182	121.89	153.902	95.3861	133.943	6		6.96746	6.77059	6.92943	7.26586	6.57571	7.06547		-1.88821	-2.08242	-1.90177	-1.65941	-2.23516	-1.74478	-1.91863				-1.95768	-2.13176	-1.93591	-1.7514	-2.3235	-1.7546		-1.95768	-2.13176	-1.93591	-1.7514	-2.3235	-1.7546	0.192013		0.065279	0.394971	-3.86805
ENSSSAP00000019608	80.8458	121.205	90.8705	105.851	96.0342	121.264	6		6.3371	6.9213	6.50574	6.72589	6.58548	6.922		-2.51857	-1.9317	-2.32546	-2.19938	-2.22539	-1.88825	-2.18146				-2.61122	-1.97747	-2.36721	-2.3213	-2.31335	-1.89888		-2.61122	-1.97747	-2.36721	-2.3213	-2.31335	-1.89888	0.727215		0.140788	0.79666	-3.74713
ENSSSAP00000030239	159.766	166.508	176.652	223.063	155.656	196.243	6		7.31982	7.37945	7.46476	7.80131	7.28222	7.6165		-1.53585	-1.47356	-1.36644	-1.12397	-1.52866	-1.19376	-1.37037				-1.59235	-1.50847	-1.39097	-1.18627	-1.58907	-1.20047		-1.59235	-1.50847	-1.39097	-1.18627	-1.58907	-1.20047	0.327579		0.171988	1.74075	-3.46293
ENSSSAP00000119683	140.177	166.956	155.946	171.087	145.935	150.409	6		7.13111	7.38333	7.2849	7.41858	7.18918	7.23275		-1.72456	-1.46968	-1.54629	-1.50669	-1.62169	-1.5775	-1.5744				-1.788	-1.5045	-1.57405	-1.59021	-1.68579	-1.58638		-1.788	-1.5045	-1.57405	-1.59021	-1.68579	-1.58638	0.253698		0.00139144	0.0165859	-3.98196
ENSSSAP00000144858	133.444	152.006	158.681	153.295	155.342	165.692	6		7.06009	7.24799	7.30999	7.26016	7.2793	7.37236		-1.79557	-1.60502	-1.52121	-1.66511	-1.53157	-1.4379	-1.59273				-1.86163	-1.64304	-1.54852	-1.75742	-1.5921	-1.44599		-1.86163	-1.64304	-1.54852	-1.75742	-1.5921	-1.44599	0.969751		0.085896	0.882321	-3.72135
ENSSSAP00000007266	123.122	108.602	113.747	148.389	108.127	116.811	6		6.94395	6.76291	6.82969	7.21324	6.75658	6.86803		-1.91172	-2.0901	-2.00151	-1.71204	-2.0543	-1.94222	-1.95198				-1.98205	-2.13962	-2.03745	-1.80694	-2.13549	-1.95316		-1.98205	-2.13962	-2.03745	-1.80694	-2.13549	-1.95316	0.381639		0.0878436	1.14418	-3.64252
ENSSSAP00000009429	469.256	455	414.783	270.558	374.838	423.378	6		8.87423	8.82972	8.69621	8.07979	8.55012	8.7258		0.018563	-0.0232854	-0.134986	-0.84548	-0.26075	-0.0844512	-0.221732				0.0192459	-0.023837	-0.137409	-0.89235	-0.271055	-0.0849265		0.0192459	-0.023837	-0.137409	-0.89235	-0.271055	-0.0849265	0.0706828		-0.368777	2.2377	-3.31333
ENSSSAP00000075130	281.26	254.478	225.243	237.384	253.484	224.214	6		8.13576	7.9914	7.81534	7.89108	7.98575	7.80873		-0.719906	-0.861611	-1.01586	-1.03419	-0.825123	-1.00152	-0.909703				-0.746391	-0.882023	-1.0341	-1.09153	-0.857734	-1.00716		-0.746391	-0.882023	-1.0341	-1.09153	-0.857734	-1.00716	0.807126		-0.0979683	1.27204	-3.60403
ENSSSAP00000076635	197.873	151.923	170.828	139.57	170.63	166.947	6		7.62843	7.2472	7.4164	7.12485	7.41473	7.38325		-1.22724	-1.60581	-1.4148	-1.80042	-1.39614	-1.42701	-1.47857				-1.27239	-1.64385	-1.4402	-1.90023	-1.45132	-1.43504		-1.27239	-1.64385	-1.4402	-1.90023	-1.45132	-1.43504	0.663525		-0.143383	1.04454	-3.67251
ENSSSAP00000092149	229.157	246.043	257.174	331.908	239.218	257.623	6		7.84019	7.94277	8.0066	8.37464	7.90218	8.00912		-1.01547	-0.910239	-0.8246	-0.550633	-0.908692	-0.801134	-0.835129				-1.05283	-0.931803	-0.839403	-0.581158	-0.944605	-0.805644		-1.05283	-0.931803	-0.839403	-0.581158	-0.944605	-0.805644	0.50816		0.16421	1.99156	-3.38743
ENSSSAP00000099683	114.761	123.624	122.348	177.428	133.721	155.332	6		6.84249	6.94981	6.93485	7.47109	7.06308	7.27921		-2.01318	-1.9032	-1.89635	-1.45418	-1.74779	-1.53105	-1.75763				-2.08724	-1.94829	-1.9304	-1.53479	-1.81687	-1.53966		-2.08724	-1.94829	-1.9304	-1.53479	-1.81687	-1.53966	0.440833		0.358199	5.18622	-2.42574
ENSSSAP00000112818	1561.53	1727.62	2299.62	636.396	1420.24	1653.88	6		10.6087	10.7546	11.1672	9.31378	10.4719	10.6916		1.75307	1.90157	2.33598	0.388509	1.66105	1.88139	1.65359				1.81757	1.94662	2.37792	0.410046	1.72669	1.89198		1.81757	1.94662	2.37792	0.410046	1.72669	1.89198	0.230981		-0.70446	2.11708	-3.34965
ENSSSAP00000123260	332.298	378.464	466.005	451.267	330.78	316.395	6		8.37633	8.56401	8.8642	8.81784	8.36973	8.30558		-0.479334	-0.288994	0.033003	-0.107437	-0.441144	-0.504672	-0.298096				-0.496968	-0.29584	0.0335955	-0.113392	-0.458578	-0.507512		-0.496968	-0.29584	0.0335955	-0.113392	-0.458578	-0.507512	0.782855		-0.106757	0.692504	-3.77849
ENSSSAP00000125543	188.149	183.526	166.478	98.744	142.933	174.506	6		7.55573	7.51984	7.37919	6.62562	7.15919	7.44713		-1.29993	-1.33317	-1.45201	-2.29965	-1.65168	-1.36312	-1.5666				-1.34776	-1.36475	-1.47808	-2.42714	-1.71696	-1.3708		-1.34776	-1.36475	-1.47808	-2.42714	-1.71696	-1.3708	0.034027		-0.441433	1.78259	-3.45034
ENSSSAP00000074932	179.57	199.891	188.518	212.064	225.402	229.393	6		7.4884	7.64307	7.55856	7.72835	7.81635	7.84168		-1.36727	-1.20994	-1.27264	-1.19692	-0.994518	-0.968574	-1.16831				-1.41757	-1.2386	-1.29549	-1.26327	-1.03382	-0.974026		-1.41757	-1.2386	-1.29549	-1.26327	-1.03382	-0.974026	0.527934		0.226846	3.44432	-2.95011
ENSSSAP00000033280	173.156	128.189	139.971	158.916	139.826	122.212	6		7.43593	7.00213	7.12898	7.31212	7.12749	6.93324		-1.41974	-1.85088	-1.70222	-1.61316	-1.68338	-1.87701	-1.69106				-1.47197	-1.89473	-1.73278	-1.70258	-1.74991	-1.88757		-1.47197	-1.89473	-1.73278	-1.70258	-1.74991	-1.88757	0.337485		-0.0801985	0.774425	-3.75383
ENSSSAP00000082599	213.962	239.92	265.492	304.203	234.78	288.432	6		7.74121	7.90641	8.05253	8.24889	7.87517	8.17209		-1.11446	-0.946599	-0.778674	-0.676382	-0.935706	-0.638165	-0.848331				-1.15546	-0.969024	-0.792653	-0.713878	-0.972687	-0.641757		-1.15546	-0.969024	-0.792653	-0.713878	-0.972687	-0.641757	0.95835		0.196271	2.01342	-3.38085
ENSSSAP00000023568	21956.4	17655.9	20119.8	12878	32289.1	18194.5	6		14.4224	14.1079	14.2963	13.6526	14.9788	14.1512		5.56668	5.25485	5.46513	4.72735	6.16789	5.34096	5.42048				5.77147	5.37935	5.56324	4.98941	6.41166	5.37102		5.77147	5.37935	5.56324	4.98941	6.41166	5.37102	0.132639		0.019344	0.0483694	-3.97239
ENSSSAP00000056977	119.839	105.706	101.337	143.282	118.878	114.626	6		6.90496	6.72392	6.66302	7.16272	6.89334	6.84079		-1.95071	-2.12909	-2.16818	-1.76256	-1.91753	-1.96947	-1.98292				-2.02247	-2.17953	-2.2071	-1.86027	-1.99331	-1.98055		-2.02247	-2.17953	-2.2071	-1.86027	-1.99331	-1.98055	0.704063		0.191656	4.18298	-2.72775
ENSSSAP00000075963	229.524	201.42	190.805	400.419	181.143	184.726	6		7.8425	7.65407	7.57595	8.64536	7.50099	7.52924		-1.01317	-1.19894	-1.25524	-0.279908	-1.30988	-1.28101	-1.05636				-1.05044	-1.22735	-1.27778	-0.295425	-1.36165	-1.28822		-1.05044	-1.22735	-1.27778	-0.295425	-1.36165	-1.28822	0.0772747		0.203421	0.754003	-3.75997
ENSSSAP00000076299	315.363	347.8	377.695	443.54	293.054	351.037	6		8.30087	8.44211	8.56108	8.79292	8.19502	8.45548		-0.5548	-0.410893	-0.27012	-0.132351	-0.61585	-0.354776	-0.389798				-0.57521	-0.420627	-0.274969	-0.139688	-0.640189	-0.356772		-0.57521	-0.420627	-0.274969	-0.139688	-0.640189	-0.356772	0.527102		0.0447189	0.314335	-3.89233
ENSSSAP00000020987	778.712	862.71	692.685	1547.03	823.689	927.558	6		9.60495	9.75273	9.43606	10.5953	9.68596	9.85729		0.749278	0.899724	0.604856	1.67001	0.875084	1.04704	0.974332				0.776843	0.921039	0.615714	1.76259	0.909669	1.05293		0.776843	0.921039	0.615714	1.76259	0.909669	1.05293	0.201178		0.470531	2.59204	-3.20667
ENSSSAP00000072698	498.178	488.859	539.006	761.691	509.597	525.049	6		8.96052	8.93327	9.07416	9.57306	8.99321	9.03631		0.104849	0.0802673	0.242957	0.647789	0.182341	0.226053	0.247376				0.108706	0.0821689	0.247319	0.6837	0.189547	0.227326		0.108706	0.0821689	0.247319	0.6837	0.189547	0.227326	0.18836		0.220793	1.9641	-3.3957
ENSSSAP00000076227	249.453	208.165	245.461	231.817	241.905	240.216	6		7.96263	7.70158	7.93935	7.85684	7.9183	7.90819		-0.893042	-1.15143	-0.891848	-1.06843	-0.892575	-0.902066	-0.966564				-0.925895	-1.1787	-0.907859	-1.12766	-0.927852	-0.907144		-0.925895	-1.1787	-0.907859	-1.12766	-0.927852	-0.907144	0.785427		0.0166015	0.168894	-3.93611
ENSSSAP00000120552	86.6657	148.237	134.876	188.302	119.381	233.496	6		6.43739	7.21176	7.07549	7.55691	6.89943	7.86725		-2.41828	-1.64125	-1.75571	-1.36837	-1.91144	-0.943001	-1.67301				-2.50724	-1.68013	-1.78723	-1.44422	-1.98698	-0.948309		-2.50724	-1.68013	-1.78723	-1.44422	-1.98698	-0.948309	0.856938		0.531696	1.99273	-3.38708
ENSSSAP00000124536	116.264	105.668	129.419	59.7688	101.86	116.071	6		6.86126	6.72339	7.01591	5.90132	6.67045	6.85887		-1.99441	-2.12962	-1.81529	-3.02395	-2.14043	-1.95139	-2.17585				-2.06778	-2.18007	-1.84788	-3.19159	-2.22502	-1.96237		-2.06778	-2.18007	-1.84788	-3.19159	-2.22502	-1.96237	0.127584		-0.42775	1.59849	-3.50576
ENSSSAP00000109844	221.038	203.721	235.25	213.025	202.489	232.356	6		7.78815	7.67045	7.87805	7.73488	7.6617	7.86019		-1.06752	-1.18256	-0.95315	-1.19039	-1.14917	-0.95006	-1.08214				-1.10679	-1.21057	-0.970261	-1.25638	-1.19459	-0.955407		-1.10679	-1.21057	-0.970261	-1.25638	-1.19459	-0.955407	0.730065		-0.0395849	0.418153	-3.86107
ENSSSAP00000110417	305.739	331.653	282.98	245.794	369.335	298.5	6		8.25616	8.37353	8.14455	7.94131	8.52878	8.22159		-0.599511	-0.479477	-0.686645	-0.983966	-0.282088	-0.588667	-0.603392				-0.621567	-0.490836	-0.698972	-1.03851	-0.293236	-0.59198		-0.621567	-0.490836	-0.698972	-1.03851	-0.293236	-0.59198	0.145863		-0.0374516	0.191286	-3.92937
ENSSSAP00000126215	126.192	144.13	138.719	201.296	137.716	141.185	6		6.97948	7.17123	7.11602	7.65317	7.10555	7.14145		-1.87619	-1.68178	-1.71518	-1.2721	-1.70532	-1.66881	-1.65323				-1.94521	-1.72162	-1.74597	-1.34262	-1.77272	-1.6782		-1.94521	-1.72162	-1.74597	-1.34262	-1.77272	-1.6782	0.455047		0.206419	2.07818	-3.36136
ENSSSAP00000036278	182.355	175.025	170.534	214.521	167.54	188.923	6		7.51061	7.45142	7.41392	7.74497	7.38836	7.56165		-1.34506	-1.40159	-1.41728	-1.1803	-1.42251	-1.2486	-1.33589				-1.39454	-1.43479	-1.44273	-1.24573	-1.47873	-1.25563		-1.39454	-1.43479	-1.44273	-1.24573	-1.47873	-1.25563	0.0740401		0.0973236	1.84866	-3.43045
ENSSSAP00000039153	205.861	219.338	209.465	294.856	201.575	213.505	6		7.68553	7.77701	7.71057	8.20387	7.65517	7.73812		-1.17014	-1.076	-1.12063	-0.721405	-1.1557	-1.07213	-1.05267				-1.21319	-1.10149	-1.14075	-0.761397	-1.20137	-1.07817		-1.21319	-1.10149	-1.14075	-0.761397	-1.20137	-1.07817	0.117347		0.138163	1.45732	-3.54825
ENSSSAP00000048093	773.528	804.793	897.043	1024.91	715.991	897.798	6		9.59531	9.65247	9.80903	10.0013	9.4838	9.81025		0.739641	0.799466	0.977834	1.07601	0.672927	0.999993	0.877644				0.766852	0.818406	0.995389	1.13565	0.699522	1.00562		0.766852	0.818406	0.995389	1.13565	0.699522	1.00562	0.445498		0.0867174	0.770869	-3.7549
ENSSSAP00000048160	177.141	191.674	188.995	227.573	181.846	171.041	6		7.46875	7.58251	7.56221	7.83019	7.50658	7.4182		-1.38692	-1.27049	-1.26899	-1.09508	-1.3043	-1.39205	-1.28631				-1.43794	-1.30059	-1.29177	-1.15579	-1.35584	-1.39989		-1.43794	-1.30059	-1.29177	-1.15579	-1.35584	-1.39989	0.568292		0.0395937	0.559225	-3.81861
ENSSSAP00000079570	139.342	271.273	262.383	655.586	89.0691	231.943	6		7.12249	8.0836	8.03553	9.35664	6.47685	7.85763		-1.73318	-0.769403	-0.795671	0.431369	-2.33402	-0.952627	-1.02559				-1.79694	-0.787631	-0.809955	0.455282	-2.42626	-0.957988		-1.79694	-0.787631	-0.809955	0.455282	-2.42626	-0.957988	0.275898		0.155184	0.199414	-3.92692
ENSSSAP00000091228	680.867	608.268	602.049	716.983	468.264	639.609	6		9.41123	9.24856	9.23374	9.4858	8.87118	9.32105		0.555561	0.395556	0.402539	0.560522	0.0603074	0.510791	0.414213				0.575999	0.404927	0.409765	0.591596	0.0626908	0.513666		0.575999	0.404927	0.409765	0.591596	0.0626908	0.513666	0.208465		-0.0742462	0.531448	-3.82697
ENSSSAP00000107785	247.664	281.537	282.229	364.064	273.3	319.545	6		7.95224	8.13718	8.14072	8.50805	8.09434	8.31988		-0.90343	-0.715827	-0.690475	-0.417226	-0.716532	-0.490379	-0.655645				-0.936665	-0.732786	-0.702871	-0.440356	-0.744851	-0.493139		-0.936665	-0.732786	-0.702871	-0.440356	-0.744851	-0.493139	0.758812		0.231326	3.00685	-3.0818
ENSSSAP00000127502	377.252	330.826	391.485	445.977	380.515	369.792	6		8.55938	8.36993	8.61281	8.80083	8.57181	8.53057		-0.296283	-0.483081	-0.218387	-0.124447	-0.239062	-0.279685	-0.273491				-0.307183	-0.494525	-0.222307	-0.131346	-0.248511	-0.281259		-0.307183	-0.494525	-0.222307	-0.131346	-0.248511	-0.281259	0.485095		0.120967	1.94	-3.40295
ENSSSAP00000143554	168.434	187.252	196.499	306.223	160.822	247.725	6		7.39604	7.54884	7.61838	8.25844	7.32932	7.95259		-1.45963	-1.30417	-1.21282	-0.666833	-1.48155	-0.857661	-1.16378				-1.51332	-1.33507	-1.23459	-0.703799	-1.5401	-0.862488		-1.51332	-1.33507	-1.23459	-0.703799	-1.5401	-0.862488	0.183474		0.325532	1.77119	-3.45377
ENSSSAP00000074908	237.352	242.317	226.712	505.541	260.66	268.085	6		7.89088	7.92075	7.82472	8.98169	8.02603	8.06655		-0.964785	-0.932256	-1.00648	0.0564127	-0.784846	-0.743707	-0.729277				-1.00028	-0.954342	-1.02455	0.05954	-0.815864	-0.747893		-1.00028	-0.954342	-1.02455	0.05954	-0.815864	-0.747893	0.0106657		0.491651	2.17169	-3.33321
ENSSSAP00000105160	509.516	357.514	430.039	420.731	380.194	355.13	6		8.99298	8.48186	8.74832	8.71676	8.57059	8.4722		0.137315	-0.371152	-0.0828763	-0.208517	-0.240281	-0.338052	-0.183927				0.142366	-0.379944	-0.0843642	-0.220076	-0.249777	-0.339955		0.142366	-0.379944	-0.0843642	-0.220076	-0.249777	-0.339955	0.107526		-0.162622	1.49594	-3.53663
ENSSSAP00000017998	124.126	136.405	152.567	216.209	124.017	151.707	6		6.95566	7.09176	7.2533	7.75628	6.9544	7.24514		-1.90001	-1.76125	-1.5779	-1.16899	-1.85647	-1.56511	-1.63829				-1.96991	-1.80298	-1.60623	-1.2338	-1.92985	-1.57392		-1.96991	-1.80298	-1.60623	-1.2338	-1.92985	-1.57392	0.429598		0.213851	1.32528	-3.588
ENSSSAP00000006975	816.082	696.953	552.451	1337.64	583.078	525.907	6		9.67257	9.44492	9.1097	10.3855	9.18755	9.03866		0.816902	0.59191	0.278504	1.46021	0.376674	0.22841	0.625434				0.846955	0.605933	0.283504	1.54115	0.391561	0.229695		0.846955	0.605933	0.283504	1.54115	0.391561	0.229695	0.270369		0.142006	0.386347	-3.87065
ENSSSAP00000164958	47.3107	68.1652	76.4536	98.1758	66.681	75.102	6		5.5641	6.09096	6.25651	6.61729	6.0592	6.23078		-3.29157	-2.76204	-2.57469	-2.30798	-2.75167	-2.57947	-2.71124				-3.41266	-2.82748	-2.62091	-2.43592	-2.86042	-2.59399		-3.41266	-2.82748	-2.62091	-2.43592	-2.86042	-2.59399	0.428778		0.323572	1.77078	-3.45389
ENSSSAP00000070419	375.903	351.358	444.175	701.896	365.156	387.673	6		8.55422	8.4568	8.79498	9.45511	8.51237	8.5987		-0.301452	-0.396211	-0.0362146	0.529841	-0.298503	-0.211556	-0.119016				-0.312542	-0.405598	-0.0368647	0.559213	-0.3103	-0.212747		-0.312542	-0.405598	-0.0368647	0.559213	-0.3103	-0.212747	0.278895		0.263724	1.23795	-3.61429
ENSSSAP00000083221	367.385	387.162	471.466	404.55	591.725	306.809	6		8.52115	8.59679	8.88101	8.66017	9.20878	8.2612		-0.334517	-0.256215	0.0498118	-0.265099	0.397912	-0.549055	-0.159527				-0.346824	-0.262285	0.0507061	-0.279795	0.413639	-0.552146		-0.346824	-0.262285	0.0507061	-0.279795	0.413639	-0.552146	0.300576		0.0467002	0.171011	-3.93547
ENSSSAP00000084286	306.077	345.3	405.833	476.778	193.742	291.09	6		8.25775	8.43171	8.66474	8.89717	7.59799	8.18532		-0.597915	-0.421302	-0.166456	-0.0280996	-1.21288	-0.62493	-0.508598				-0.619912	-0.431283	-0.169445	-0.0296573	-1.26082	-0.628448		-0.619912	-0.431283	-0.169445	-0.0296573	-1.26082	-0.628448	0.237916		-0.232761	0.805848	-3.74437
ENSSSAP00000007602	264.85	265.14	283.101	223.728	248.08	310.778	6		8.04903	8.05061	8.14518	7.8056	7.95466	8.27974		-0.806636	-0.802398	-0.686024	-1.11967	-0.856209	-0.530513	-0.800242				-0.836311	-0.821407	-0.69834	-1.18174	-0.890049	-0.533499		-0.836311	-0.821407	-0.69834	-1.18174	-0.890049	-0.533499	0.103184		-0.083078	0.53898	-3.8247
ENSSSAP00000024610	165.004	226.083	152.451	153.142	88.8803	90.213	6		7.36636	7.82071	7.25221	7.25873	6.47379	6.49526		-1.48931	-1.0323	-1.57899	-1.66655	-2.33708	-2.31499	-1.73654				-1.5441	-1.05675	-1.60734	-1.75893	-2.42945	-2.32802		-1.5441	-1.05675	-1.60734	-1.75893	-2.42945	-2.32802	0.820017		-0.769403	4.4039	-2.66125
ENSSSAP00000022206	73.2851	81.0695	77.4526	187.397	73.3868	114.423	6		6.19545	6.34109	6.27524	7.54995	6.19745	6.83823		-2.66022	-2.51192	-2.55596	-1.37532	-2.61342	-1.97202	-2.28148				-2.75809	-2.57143	-2.60184	-1.45156	-2.71671	-1.98312		-2.75809	-2.57143	-2.60184	-1.45156	-2.71671	-1.98312	0.0485016		0.593322	2.02719	-3.37671
ENSSSAP00000153471	1908.26	1784.63	1913.84	1773.62	1565.07	1653.52	6		10.898	10.8014	10.9023	10.7925	10.612	10.6913		2.04237	1.9484	2.07106	1.86721	1.80114	1.88107	1.93521				2.11751	1.99456	2.10824	1.97072	1.87233	1.89166		2.11751	1.99456	2.10824	1.97072	1.87233	1.89166	0.733924		-0.161868	5.00513	-2.48026
ENSSSAP00000092642	145.905	176.546	181.596	233.302	82.3966	88.1666	6		7.18888	7.4639	7.50459	7.86605	6.36451	6.46216		-1.66679	-1.38911	-1.32661	-1.05922	-2.44636	-2.34809	-1.70603				-1.7281	-1.42202	-1.35043	-1.11794	-2.54304	-2.36131		-1.7281	-1.42202	-1.35043	-1.11794	-2.54304	-2.36131	0.125384		-0.507247	1.58034	-3.51122
ENSSSAP00000069802	493.925	450.966	498.906	93.5929	329.5	436.587	6		8.94815	8.81687	8.96263	6.54833	8.36413	8.77013		0.0924791	-0.0361328	0.131426	-2.37695	-0.446738	-0.0401291	-0.446007				0.0958813	-0.0369889	0.133785	-2.50871	-0.464394	-0.040355		0.0958813	-0.0369889	0.133785	-2.50871	-0.464394	-0.040355	0.00919133		-1.06871	1.75825	-3.45766
ENSSSAP00000123702	511.059	458.017	571.284	141.302	460.504	466.17	6		8.99735	8.83926	9.15807	7.14264	8.84707	8.86471		0.141679	-0.0137512	0.326866	-1.78263	0.0361979	0.0544579	-0.206197				0.146891	-0.014077	0.332734	-1.88145	0.0376286	0.0547644		0.146891	-0.014077	0.332734	-1.88145	0.0376286	0.0547644	0.0474793		-0.751536	1.46393	-3.54626
ENSSSAP00000130976	249.81	567.402	288.601	266.437	297.053	262.062	6		7.96469	9.14823	8.17293	8.05765	8.21458	8.03377		-0.89098	0.29522	-0.658266	-0.867623	-0.596296	-0.776489	-0.582406				-0.923758	0.302214	-0.670083	-0.915721	-0.619863	-0.780859		-0.923758	0.302214	-0.670083	-0.915721	-0.619863	-0.780859	0.0995619		-0.341605	1.24073	-3.61346
ENSSSAP00000087342	262.278	265.247	267.037	305.622	319.652	283.626	6		8.03496	8.05119	8.0609	8.25561	8.32036	8.14785		-0.820713	-0.801814	-0.770304	-0.669667	-0.490512	-0.662407	-0.702569				-0.850906	-0.82081	-0.784132	-0.70679	-0.509898	-0.666136		-0.850906	-0.82081	-0.784132	-0.70679	-0.509898	-0.666136	0.18758		0.191008	4.68826	-2.57565
ENSSSAP00000102288	90.3555	109.358	102.854	112.35	108.535	119.079	6		6.49754	6.77292	6.68446	6.81186	6.76202	6.89578		-2.35813	-2.08009	-2.14674	-2.11342	-2.04886	-1.91447	-2.11028				-2.44488	-2.12937	-2.18528	-2.23058	-2.12983	-1.92525		-2.44488	-2.12937	-2.18528	-2.23058	-2.12983	-1.92525	0.921223		0.157958	1.74362	-3.46207
ENSSSAP00000089443	434.288	382.175	542.944	287.192	489.53	561.942	6		8.76251	8.57809	9.08466	8.16587	8.93525	9.13428		-0.093158	-0.274916	0.25346	-0.759402	0.124381	0.324022	-0.0709357				-0.0965852	-0.281429	0.25801	-0.801501	0.129297	0.325846		-0.0965852	-0.281429	0.25801	-0.801501	0.129297	0.325846	0.343304		-0.0754511	0.229281	-3.91793
ENSSSAP00000085797	114.165	92.9196	112.329	95.8613	114.082	110.715	6		6.83498	6.53791	6.81159	6.58288	6.83393	6.79071		-2.02069	-2.3151	-2.01961	-2.3424	-1.97694	-2.01954	-2.11571				-2.09503	-2.36994	-2.05587	-2.47225	-2.05507	-2.03091		-2.09503	-2.36994	-2.05587	-2.47225	-2.05507	-2.03091	0.644796		-0.0124658	0.0795781	-3.963
ENSSSAP00000015944	140.204	132.793	151.262	136.948	118.821	134.036	6		7.13139	7.05303	7.2409	7.09749	6.89265	7.06647		-1.72428	-1.79998	-1.59029	-1.82779	-1.91823	-1.74378	-1.76739				-1.78771	-1.84262	-1.61884	-1.92911	-1.99404	-1.7536		-1.78771	-1.84262	-1.61884	-1.92911	-1.99404	-1.7536	0.93565		-0.142523	2.17629	-3.33182
ENSSSAP00000032942	246.618	262.128	229.357	142.075	270.811	267.159	6		7.94613	8.03413	7.84145	7.15051	8.08114	8.06155		-0.909535	-0.818878	-0.989751	-1.77476	-0.729729	-0.7487	-0.995226				-0.942995	-0.838277	-1.00752	-1.87315	-0.75857	-0.752914		-0.942995	-0.838277	-1.00752	-1.87315	-0.75857	-0.752914	0.0344526		-0.198613	0.625281	-3.79872
ENSSSAP00000174970	209.4	195.867	228.761	160.407	261.487	244.806	6		7.71012	7.61373	7.8377	7.3256	8.03059	7.9355		-1.14555	-1.23928	-0.993504	-1.59968	-0.780277	-0.874756	-1.10551				-1.18769	-1.26864	-1.01134	-1.68836	-0.811116	-0.87968		-1.18769	-1.26864	-1.01134	-1.68836	-0.811116	-0.87968	0.135577		0.0295077	0.11356	-3.95277
ENSSSAP00000045610	78.4297	79.5806	78.9849	91.6717	78.7524	72.9013	6		6.29333	6.31435	6.3035	6.5184	6.29925	6.18787		-2.56234	-2.53866	-2.52769	-2.40687	-2.51162	-2.62238	-2.52826				-2.6566	-2.5988	-2.57307	-2.5403	-2.61088	-2.63714		-2.6566	-2.5988	-2.57307	-2.5403	-2.61088	-2.63714	0.843603		0.0133859	0.429329	-3.85771
ENSSSAP00000126303	157.996	150.442	172.114	207.066	179	150.908	6		7.30374	7.23306	7.42722	7.69395	7.48381	7.23753		-1.55192	-1.61995	-1.40398	-1.23133	-1.32706	-1.57273	-1.45116				-1.60902	-1.65833	-1.42918	-1.29959	-1.37951	-1.58158		-1.60902	-1.65833	-1.42918	-1.29959	-1.37951	-1.58158	0.815611		0.145283	1.97949	-3.39106
ENSSSAP00000099116	537.359	540.521	532.537	749.75	609.334	540.509	6		9.06974	9.07821	9.05674	9.55027	9.25109	9.07817		0.214076	0.225199	0.225539	0.624993	0.440219	0.267921	0.332991				0.221951	0.230534	0.229588	0.65964	0.457617	0.269429		0.221951	0.230534	0.229588	0.65964	0.457617	0.269429	0.00116247		0.234871	2.53628	-3.22345
ENSSSAP00000133709	139.477	209.638	197.577	183.868	153.261	344.891	6		7.12389	7.71176	7.62627	7.52253	7.25985	8.43		-1.73178	-1.14125	-1.20493	-1.40274	-1.55102	-0.380256	-1.23533				-1.79549	-1.16828	-1.22656	-1.48051	-1.61232	-0.382396		-1.79549	-1.16828	-1.22656	-1.48051	-1.61232	-0.382396	0.416887		0.238372	0.700499	-3.77608
ENSSSAP00000153099	869.423	658.288	895.472	574.851	732.59	732.348	6		9.76391	9.36257	9.8065	9.16704	9.51686	9.51639		0.908246	0.509567	0.975305	0.241771	0.70599	0.706131	0.674502				0.941659	0.521639	0.992814	0.255174	0.733892	0.710106		0.941659	0.521639	0.992814	0.255174	0.733892	0.710106	0.957432		-0.252314	1.70315	-3.47425
ENSSSAP00000098746	128.057	107.482	127.103	132.459	132.602	122.835	6		7.00065	6.74796	6.98986	7.0494	7.05096	6.94058		-1.85502	-2.10505	-1.84134	-1.87588	-1.75992	-1.86968	-1.88448				-1.92326	-2.15492	-1.8744	-1.97987	-1.82947	-1.8802		-1.92326	-2.15492	-1.8744	-1.97987	-1.82947	-1.8802	0.413565		0.0876829	1.25919	-3.6079
ENSSSAP00000047673	135.901	134.144	134.973	160.767	137.658	150.516	6		7.08641	7.06764	7.07653	7.32883	7.10495	7.23378		-1.76925	-1.78537	-1.75467	-1.59645	-1.70592	-1.57648	-1.69802				-1.83434	-1.82767	-1.78617	-1.68495	-1.77334	-1.58535		-1.83434	-1.82767	-1.78617	-1.68495	-1.77334	-1.58535	0.143011		0.134845	3.73822	-2.86163
ENSSSAP00000070715	370.864	381.238	359.794	324.032	390.675	396.615	6		8.53475	8.57455	8.49103	8.33999	8.60983	8.6316		-0.32092	-0.278459	-0.340174	-0.585281	-0.201046	-0.178657	-0.317423				-0.332727	-0.285055	-0.346281	-0.617726	-0.208992	-0.179663		-0.332727	-0.285055	-0.346281	-0.617726	-0.208992	-0.179663	0.0339031		-0.0141062	0.104767	-3.95541
ENSSSAP00000158312	73.3391	79.4155	83.3735	93.1448	131.442	110.657	6		6.19651	6.31135	6.38152	6.5414	7.03829	6.78995		-2.65916	-2.54166	-2.44968	-2.38387	-1.77258	-2.0203	-2.30454				-2.75698	-2.60187	-2.49366	-2.51602	-1.84264	-2.03168		-2.75698	-2.60187	-2.49366	-2.51602	-1.84264	-2.03168	0.253618		0.487393	3.54614	-2.91946
ENSSSAP00000005705	250.255	248.577	290.975	350.516	237.625	256.866	6		7.96725	7.95755	8.18475	8.45334	7.89254	8.00487		-0.888416	-0.895461	-0.646446	-0.471937	-0.918328	-0.805383	-0.770995				-0.921099	-0.916675	-0.658052	-0.4981	-0.954623	-0.809916		-0.921099	-0.916675	-0.658052	-0.4981	-0.954623	-0.809916	0.588306		0.0777291	0.614495	-3.80197
ENSSSAP00000032353	257.308	300.497	297.826	116.651	297.059	293.499	6		8.00735	8.23121	8.21833	6.86605	8.21461	8.19721		-0.848313	-0.621801	-0.612874	-2.05922	-0.596267	-0.613044	-0.89192				-0.879521	-0.636532	-0.623877	-2.17338	-0.619832	-0.616495		-0.879521	-0.636532	-0.623877	-2.17338	-0.619832	-0.616495	0.0502054		-0.423258	1.1036	-3.65473
ENSSSAP00000043120	618.217	507.439	490.655	719.301	570.678	499.143	6		9.27197	8.98709	8.93857	9.49045	9.15653	8.96331		0.416302	0.134083	0.107367	0.565179	0.345662	0.153055	0.286941				0.431617	0.13726	0.109295	0.59651	0.359323	0.153916		0.431617	0.13726	0.109295	0.59651	0.359323	0.153916	0.787878		0.143859	1.21565	-3.621
ENSSSAP00000080406	154.185	119.794	119.339	182.308	132.885	133.936	6		7.26852	6.90442	6.89892	7.51023	7.05404	7.0654		-1.58714	-1.94859	-1.93227	-1.41504	-1.75684	-1.74486	-1.73079				-1.64553	-1.99476	-1.96696	-1.49348	-1.82627	-1.75468		-1.64553	-1.99476	-1.96696	-1.49348	-1.82627	-1.75468	0.897717		0.177608	1.71506	-3.47067
ENSSSAP00000103844	464.295	529.603	274.544	628.17	324.429	445.563	6		8.8589	9.04877	8.10089	9.29501	8.34176	8.79948		0.00322913	0.195759	-0.730308	0.369738	-0.469112	-0.0107697	-0.106911				0.00334793	0.200397	-0.743419	0.390235	-0.487652	-0.0108303		0.00334793	0.200397	-0.743419	0.390235	-0.487652	-0.0108303	0.875903		0.143809	0.460671	-3.84828
ENSSSAP00000107458	1518.27	1155.66	1283.39	429.699	1025.4	852.952	6		10.5682	10.1745	10.3257	8.74718	10.002	9.73632		1.71255	1.32149	1.49454	-0.17809	1.1911	0.926067	1.07794				1.77555	1.3528	1.52137	-0.187963	1.23818	0.931279		1.77555	1.3528	1.52137	-0.187963	1.23818	0.931279	0.148799		-0.889408	3.06418	-3.06454
ENSSSAP00000111812	872.082	809.179	785.758	278.458	898.428	767.502	6		9.76832	9.66031	9.61794	8.12132	9.81126	9.58403		0.912652	0.807307	0.786741	-0.803956	1.00039	0.773773	0.579484				0.946227	0.826433	0.800865	-0.848525	1.03993	0.778128		0.946227	0.826433	0.800865	-0.848525	1.03993	0.778128	0.0114406		-0.534665	1.11686	-3.65074
ENSSSAP00000116189	301.048	391.742	323.846	295.805	255.202	289.771	6		8.23385	8.61376	8.33917	8.2085	7.99549	8.17877		-0.621817	-0.239248	-0.492034	-0.716768	-0.815378	-0.631485	-0.586122				-0.644692	-0.244916	-0.500867	-0.756503	-0.847604	-0.635039		-0.644692	-0.244916	-0.500867	-0.756503	-0.847604	-0.635039	0.434276		-0.28289	3.33674	-2.98249
ENSSSAP00000118440	152.849	149.478	150.706	206.271	177.293	143.958	6		7.25596	7.22379	7.23559	7.6884	7.46999	7.1695		-1.59971	-1.62921	-1.59561	-1.23688	-1.34088	-1.64075	-1.50717				-1.65856	-1.66781	-1.62425	-1.30545	-1.39387	-1.64999		-1.65856	-1.66781	-1.62425	-1.30545	-1.39387	-1.64999	0.0323635		0.200437	2.39491	-3.26601
ENSSSAP00000135193	256.497	200.944	175.252	218.165	195.534	197.751	6		8.0028	7.65065	7.45329	7.76928	7.61127	7.62754		-0.852872	-1.20236	-1.37791	-1.156	-1.1996	-1.18271	-1.16191				-0.884248	-1.23084	-1.40265	-1.22008	-1.24701	-1.18937		-0.884248	-1.23084	-1.40265	-1.22008	-1.24701	-1.18937	0.0235745		-0.0462403	0.33843	-3.88507
ENSSSAP00000136443	97.7113	93.4753	84.5159	88.5663	94.3185	94.3207	6		6.61045	6.54651	6.40115	6.46869	6.55947	6.5595		-2.24521	-2.30649	-2.43005	-2.45659	-2.2514	-2.25075	-2.32342				-2.32781	-2.36114	-2.47367	-2.59277	-2.34038	-2.26342		-2.32781	-2.36114	-2.47367	-2.59277	-2.34038	-2.26342	0.328888		-0.0113167	0.116884	-3.95177
ENSSSAP00000058511	244.068	289.933	279.875	270.108	267.407	314.487	6		7.93114	8.17958	8.12864	8.0774	8.06289	8.29685		-0.924526	-0.673432	-0.702559	-0.847878	-0.747979	-0.5134	-0.734962				-0.958538	-0.689386	-0.715171	-0.894881	-0.777541	-0.516289		-0.958538	-0.689386	-0.715171	-0.894881	-0.777541	-0.516289	0.739949		0.0581283	0.512059	-3.83281
ENSSSAP00000176629	117.029	110.693	116.64	127.425	116.445	112.947	6		6.87072	6.79042	6.86592	6.9935	6.86351	6.8195		-1.98495	-2.06258	-1.96528	-1.93177	-1.94736	-1.99075	-1.98045				-2.05797	-2.11145	-2.00056	-2.03886	-2.02433	-2.00196		-2.05797	-2.11145	-2.00056	-2.03886	-2.02433	-2.00196	0.201988		0.0349464	1.47723	-3.54226
ENSSSAP00000075875	145.589	137.481	151.236	129.844	140.109	143.241	6		7.18576	7.10309	7.24066	7.02063	7.1304	7.1623		-1.66991	-1.74992	-1.59054	-1.90464	-1.68047	-1.64796	-1.70724				-1.73135	-1.79137	-1.6191	-2.01023	-1.74688	-1.65723		-1.73135	-1.79137	-1.6191	-2.01023	-1.74688	-1.65723	0.370212		-0.0908429	1.0527	-3.67006
ENSSSAP00000120816	210.176	234.46	183.785	192.17	207.043	173.715	6		7.71546	7.8732	7.52187	7.58624	7.69378	7.44058		-1.14021	-0.979808	-1.30933	-1.33903	-1.11709	-1.36967	-1.20919				-1.18216	-1.00302	-1.33283	-1.41326	-1.16124	-1.37738		-1.18216	-1.00302	-1.33283	-1.41326	-1.16124	-1.37738	0.810805		-0.144624	1.70368	-3.47409
ENSSSAP00000066783	539.734	689.291	622.066	727.674	603.905	634.59	6		9.07611	9.42897	9.28092	9.50715	9.23818	9.30968		0.220438	0.575961	0.449723	0.581876	0.427306	0.499426	0.459122				0.228548	0.589606	0.457797	0.614133	0.444194	0.502237		0.228548	0.589606	0.457797	0.614133	0.444194	0.502237	0.36537		0.0948708	1.11467	-3.6514
ENSSSAP00000059418	217.702	218.769	236.779	307.165	255.99	242.37	6		7.76621	7.77326	7.8874	8.26287	7.99994	7.92107		-1.08946	-1.07975	-0.943801	-0.662401	-0.81093	-0.889188	-0.912587				-1.12953	-1.10533	-0.960745	-0.699122	-0.842979	-0.894193		-1.12953	-1.10533	-0.960745	-0.699122	-0.842979	-0.894193	0.897706		0.253104	4.95049	-2.49671
ENSSSAP00000023162	205.139	263.317	302.341	456.019	201.59	431.353	6		7.68046	8.04066	8.24003	8.83295	7.65528	8.75273		-1.17521	-0.812348	-0.591165	-0.0923221	-1.15559	-0.0575279	-0.64736				-1.21844	-0.831593	-0.601778	-0.0974401	-1.20126	-0.0578517		-1.21844	-0.831593	-0.601778	-0.0974401	-1.20126	-0.0578517	0.374739		0.431753	1.48353	-3.54036
ENSSSAP00000029386	211.986	223.836	203.648	182.809	453.746	289.26	6		7.72782	7.8063	7.66993	7.51419	8.82574	8.17622		-1.12784	-1.04671	-1.16127	-1.41108	0.0148685	-0.634029	-0.894344				-1.16934	-1.07151	-1.18211	-1.48931	0.0154561	-0.637598		-1.16934	-1.07151	-1.18211	-1.48931	0.0154561	-0.637598	0.0127788		0.437169	1.24675	-3.61164
ENSSSAP00000096103	315.728	277.683	357.325	368.048	277.928	306.733	6		8.30254	8.1173	8.48109	8.52375	8.11857	8.26084		-0.55313	-0.73571	-0.350106	-0.401521	-0.692303	-0.549416	-0.547031				-0.573478	-0.75314	-0.356391	-0.423779	-0.719664	-0.552509		-0.573478	-0.75314	-0.356391	-0.423779	-0.719664	-0.552509	0.716017		-0.00431437	0.0329778	-3.97702
ENSSSAP00000181841	101.515	295.289	148.906	182.458	320.868	300.183	6		6.66554	8.20599	7.21826	7.51142	8.32584	8.2297		-2.19012	-0.647021	-1.61294	-1.41386	-0.485034	-0.580555	-1.15492				-2.2707	-0.66235	-1.64189	-1.49223	-0.504204	-0.583823		-2.2707	-0.66235	-1.64189	-1.49223	-0.504204	-0.583823	0.628846		0.664893	1.7148	-3.47074
ENSSSAP00000014217	354.384	423.421	460.14	481.769	441.55	431.959	6		8.46917	8.72595	8.84593	8.9122	8.78643	8.75475		-0.3865	-0.12706	0.0147312	-0.0130762	-0.0244394	-0.0555053	-0.0986415				-0.400718	-0.13007	0.0149957	-0.0138011	-0.0254053	-0.0558177		-0.400718	-0.13007	0.0149957	-0.0138011	-0.0254053	-0.0558177	0.0209305		0.140256	1.44007	-3.55345
ENSSSAP00000073658	271.955	267.719	236.408	289.186	280.353	294.869	6		8.08723	8.06458	7.88514	8.17585	8.1311	8.20393		-0.768442	-0.788431	-0.946064	-0.749418	-0.67977	-0.606324	-0.756408				-0.796712	-0.80711	-0.963048	-0.790963	-0.706636	-0.609736		-0.796712	-0.80711	-0.963048	-0.790963	-0.706636	-0.609736	0.972899		0.153178	3.17292	-3.03181
ENSSSAP00000106847	202.31	204.961	211.188	202.143	204.325	208.589	6		7.66042	7.67921	7.72239	7.65923	7.67472	7.70452		-1.19525	-1.1738	-1.10881	-1.26604	-1.13615	-1.10573	-1.1643				-1.23922	-1.20161	-1.12872	-1.33622	-1.18105	-1.11196		-1.23922	-1.20161	-1.12872	-1.33622	-1.18105	-1.11196	0.386147		-0.0198969	0.3204	-3.8905
ENSSSAP00000130198	394.909	442.771	435.063	399.113	473.568	591.285	6		8.62537	8.79042	8.76508	8.64065	8.88743	9.20771		-0.230293	-0.0625909	-0.0661183	-0.284618	0.0765572	0.397455	-0.0282679				-0.238765	-0.0640737	-0.0673053	-0.300396	0.0795829	0.399692		-0.238765	-0.0640737	-0.0673053	-0.300396	0.0795829	0.399692	0.150397		0.183008	1.20587	-3.62395
ENSSSAP00000001311	198.27	200.44	211.046	207.792	220.623	222.257	6		7.63132	7.64702	7.72142	7.69899	7.78544	7.79608		-1.22435	-1.20598	-1.10978	-1.22628	-1.02543	-1.01417	-1.13433				-1.26939	-1.23455	-1.12971	-1.29426	-1.06596	-1.01988		-1.26939	-1.23455	-1.12971	-1.29426	-1.06596	-1.01988	0.3934		0.0845181	1.24354	-3.61261
ENSSSAP00000008818	198.728	129.745	135.4	194.202	122.883	129.848	6		7.63465	7.01954	7.08108	7.60141	6.94114	7.02068		-1.22102	-1.83347	-1.75012	-1.32386	-1.86974	-1.78957	-1.6313				-1.26594	-1.87691	-1.78154	-1.39725	-1.94363	-1.79964		-1.26594	-1.87691	-1.78154	-1.39725	-1.94363	-1.79964	0.852102		-0.0720481	0.343884	-3.88343
ENSSSAP00000013894	217.811	230.367	288.66	281.292	176.647	268.715	6		7.76693	7.84779	8.17323	8.13592	7.46473	8.06993		-1.08874	-1.00522	-0.657974	-0.78935	-1.34615	-0.74032	-0.937958				-1.12879	-1.02903	-0.669786	-0.833108	-1.39935	-0.744487		-1.12879	-1.02903	-0.669786	-0.833108	-1.39935	-0.744487	0.631778		-0.0497775	0.233261	-3.91673
ENSSSAP00000021416	255.636	259.97	287.955	381.319	305.538	254.07	6		7.99795	8.0222	8.1697	8.57485	8.25521	7.98908		-0.857722	-0.830805	-0.661499	-0.35042	-0.555663	-0.82117	-0.679546				-0.889277	-0.850487	-0.673375	-0.369845	-0.577624	-0.825792		-0.889277	-0.850487	-0.673375	-0.369845	-0.577624	-0.825792	0.405408		0.213292	2.17171	-3.3332
ENSSSAP00000048820	195.04	191.552	214.336	226.68	203.104	219.18	6		7.60763	7.5816	7.74373	7.82451	7.66607	7.77597		-1.24804	-1.27141	-1.08747	-1.10076	-1.1448	-1.03428	-1.14779				-1.29395	-1.30153	-1.10699	-1.16178	-1.19004	-1.0401		-1.29395	-1.30153	-1.10699	-1.16178	-1.19004	-1.0401	0.686606		0.103518	1.95598	-3.39814
ENSSSAP00000067213	323.449	322.625	342.668	301.868	298.625	260.686	6		8.3374	8.33371	8.42067	8.23778	8.22219	8.02617		-0.518271	-0.519293	-0.410531	-0.687496	-0.58868	-0.784084	-0.584726				-0.537338	-0.531595	-0.417901	-0.725608	-0.611946	-0.788498		-0.537338	-0.531595	-0.417901	-0.725608	-0.611946	-0.788498	0.723392		-0.213073	5.05533	-2.46515
ENSSSAP00000075466	238.732	296.848	260.752	222.072	246.292	279.766	6		7.89925	8.21358	8.02654	7.79488	7.94423	8.12807		-0.956422	-0.639425	-0.804662	-1.13039	-0.866645	-0.68218	-0.84662				-0.991608	-0.654573	-0.819108	-1.19305	-0.900897	-0.68602		-0.991608	-0.654573	-0.819108	-1.19305	-0.900897	-0.68602	0.6097		-0.104893	0.77659	-3.75317
ENSSSAP00000034647	158.867	194.455	219.299	157.11	220.469	205.688	6		7.31167	7.60329	7.77675	7.29563	7.78443	7.68432		-1.54399	-1.24972	-1.05445	-1.62964	-1.02644	-1.12594	-1.2717				-1.60079	-1.27933	-1.07338	-1.71999	-1.067	-1.13227		-1.60079	-1.27933	-1.07338	-1.71999	-1.067	-1.13227	0.706558		0.0114107	0.048609	-3.97232
ENSSSAP00000050191	288.592	209.967	240.648	190.322	229.701	163.756	6		8.17289	7.71402	7.91078	7.5723	7.84361	7.3554		-0.682779	-1.13899	-0.920417	-1.35298	-0.967257	-1.45485	-1.08621				-0.707897	-1.16597	-0.936941	-1.42798	-1.00548	-1.46304		-0.707897	-1.16597	-0.936941	-1.42798	-1.00548	-1.46304	0.894382		-0.361898	2.82416	-3.13679
ENSSSAP00000059977	472.34	363.15	326.695	303.418	345.868	317	6		8.88368	8.50442	8.3518	8.24516	8.43408	8.30834		0.0280143	-0.348585	-0.4794	-0.680109	-0.376792	-0.501913	-0.393131				0.0290449	-0.356843	-0.488006	-0.717812	-0.391684	-0.504738		0.0290449	-0.356843	-0.488006	-0.717812	-0.391684	-0.504738	0.550308		-0.266143	2.19742	-3.32546
ENSSSAP00000101564	522.507	505.664	474.408	381.575	427.559	471.471	6		9.02931	8.98204	8.88999	8.57582	8.73998	8.88103		0.173638	0.129029	0.0587863	-0.349451	-0.0708916	0.0707715	0.00198028				0.180026	0.132086	0.0598416	-0.368823	-0.0736933	0.0711699		0.180026	0.132086	0.0598416	-0.368823	-0.0736933	0.0711699	0.135715		-0.247767	2.85363	-3.12792
ENSSSAP00000005124	122.63	116.228	127.877	129	110.679	137.712	6		6.93816	6.86081	6.99862	7.01122	6.79023	7.10551		-1.9175	-1.9922	-1.83258	-1.91405	-2.02064	-1.70474	-1.89695				-1.98805	-2.0394	-1.86548	-2.02016	-2.1005	-1.71434		-1.98805	-2.0394	-1.86548	-2.02016	-2.1005	-1.71434	0.322581		0.0193122	0.171743	-3.93525
ENSSSAP00000024223	124.047	74.0228	88.5808	77.3271	87.6063	107.077	6		6.95474	6.2099	6.46892	6.2729	6.45296	6.7425		-1.90093	-2.64311	-2.36228	-2.65237	-2.35791	-2.06775	-2.33072				-1.97086	-2.70573	-2.40469	-2.79941	-2.4511	-2.07939		-1.97086	-2.70573	-2.40469	-2.79941	-2.4511	-2.07939	0.974358		-0.0828743	0.331678	-3.88711
ENSSSAP00000079888	361.076	274.84	333.918	202.452	263.564	290.462	6		8.49616	8.10245	8.38335	7.66144	8.04201	8.1822		-0.359511	-0.750558	-0.44785	-1.26384	-0.768865	-0.62805	-0.703112				-0.372737	-0.768339	-0.45589	-1.3339	-0.799252	-0.631585		-0.372737	-0.768339	-0.45589	-1.3339	-0.799252	-0.631585	0.48873		-0.389257	2.43194	-3.25487
ENSSSAP00000018969	294.405	276.991	285.484	374.75	329.125	323.672	6		8.20166	8.11369	8.15726	8.54978	8.36249	8.33839		-0.65401	-0.739313	-0.673935	-0.375488	-0.448381	-0.471867	-0.560499				-0.678071	-0.756828	-0.686034	-0.396304	-0.466102	-0.474523		-0.678071	-0.756828	-0.686034	-0.396304	-0.466102	-0.474523	0.990288		0.261334	9.14833	-1.23303
ENSSSAP00000030588	163.719	268.064	210.177	264.338	303.666	210	6		7.35508	8.06643	7.71546	8.04624	8.24634	7.71424		-1.50059	-0.786574	-1.11574	-0.87903	-0.564532	-1.09601	-0.990412				-1.55579	-0.805209	-1.13577	-0.92776	-0.586843	-1.10218		-1.55579	-0.805209	-1.13577	-0.92776	-0.586843	-1.10218	0.653649		0.293329	1.59966	-3.5054
ENSSSAP00000109766	5309.09	4640.1	4436.92	7048.13	5072.03	4622.02	6		12.3742	12.1799	12.1153	12.783	12.3083	12.1743		3.51858	3.32693	3.28415	3.85775	3.49748	3.36405	3.47482				3.64803	3.40575	3.3431	4.07161	3.6357	3.38299		3.64803	3.40575	3.3431	4.07161	3.6357	3.38299	0.352163		0.231141	1.49105	-3.5381
ENSSSAP00000021166	278.368	254.003	239.345	283.49	244.742	218.936	6		8.12085	7.9887	7.90295	8.14715	7.93512	7.77437		-0.73482	-0.864307	-0.928252	-0.778119	-0.875752	-1.03589	-0.869523				-0.761852	-0.884783	-0.944917	-0.821254	-0.910364	-1.04172		-0.761852	-0.884783	-0.944917	-0.821254	-0.910364	-1.04172	0.828954		-0.0605949	0.974067	-3.69373
ENSSSAP00000056647	390.145	550.621	610.231	584.238	598.789	749.877	6		8.60786	9.10492	9.25321	9.19041	9.2259	9.55051		-0.247803	0.251908	0.422013	0.26514	0.415032	0.740256	0.307758				-0.256919	0.257876	0.42959	0.279838	0.431435	0.744422		-0.256919	0.257876	0.42959	0.279838	0.431435	0.744422	0.610899		0.341716	2.06188	-3.36626
ENSSSAP00000088723	1579.64	1404.62	1312.79	1975.73	2052.38	1255.25	6		10.6254	10.456	10.3584	10.9482	11.0031	10.2938		1.76971	1.60295	1.52722	2.0229	2.19221	1.48351	1.76642				1.83482	1.64093	1.55464	2.13504	2.27885	1.49186		1.83482	1.64093	1.55464	2.13504	2.27885	1.49186	0.209875		0.291787	1.65489	-3.48878
ENSSSAP00000091991	329.634	381.895	336.33	388.127	352.543	341.852	6		8.36472	8.57703	8.39373	8.60039	8.46166	8.41723		-0.490946	-0.275974	-0.437465	-0.324886	-0.349214	-0.393025	-0.378585				-0.509007	-0.282512	-0.445318	-0.342896	-0.363016	-0.395237		-0.509007	-0.282512	-0.445318	-0.342896	-0.363016	-0.395237	0.0972184		0.0452293	0.865905	-3.72629
ENSSSAP00000100689	155.209	173.398	170.219	193.085	216.5	212.762	6		7.27807	7.43794	7.41125	7.5931	7.75822	7.7331		-1.5776	-1.41506	-1.41995	-1.33218	-1.05265	-1.07716	-1.31243				-1.63564	-1.44859	-1.44544	-1.40603	-1.09425	-1.08322		-1.63564	-1.44859	-1.44544	-1.40603	-1.09425	-1.08322	0.521976		0.31539	4.00041	-2.78271
ENSSSAP00000111837	516.527	491.529	497.847	389.477	442.962	461.065	6		9.0127	8.94113	8.95956	8.60539	8.79104	8.84883		0.157033	0.088126	0.12836	-0.319879	-0.0198339	0.0385726	0.0120631				0.16281	0.0902137	0.130664	-0.337612	-0.0206178	0.0387897		0.16281	0.0902137	0.130664	-0.337612	-0.0206178	0.0387897	0.062609		-0.234376	3.06421	-3.06453
ENSSSAP00000146252	455.239	451.248	406.192	307.836	468.863	379.659	6		8.83048	8.81778	8.66602	8.26602	8.87302	8.56856		-0.0251872	-0.0352296	-0.16518	-0.659257	0.06215	-0.241692	-0.177399				-0.0261138	-0.0360642	-0.168146	-0.695803	0.0646063	-0.243052		-0.0261138	-0.0360642	-0.168146	-0.695803	0.0646063	-0.243052	0.0823911		-0.214642	1.33957	-3.5837
ENSSSAP00000177165	1398.89	2282.34	1560.58	1126.39	2660.57	1544.91	6		10.4501	11.1563	10.6079	10.1375	11.3775	10.5933		1.5944	2.30329	1.77667	1.21222	2.56665	1.78305	1.87271				1.65306	2.35786	1.80856	1.27942	2.66808	1.79309		1.65306	2.35786	1.80856	1.27942	2.66808	1.79309	0.435207		-0.0262967	0.0634176	-3.96786
ENSSSAP00000006217	158.388	198.052	206.921	242.299	195.554	227.609	6		7.30732	7.62974	7.69294	7.92064	7.61143	7.83041		-1.54835	-1.22327	-1.13826	-1.00463	-1.19945	-0.979841	-1.1823				-1.60531	-1.25225	-1.1587	-1.06032	-1.24685	-0.985356		-1.60531	-1.25225	-1.1587	-1.06032	-1.24685	-0.985356	0.492648		0.241245	2.33367	-3.28445
ENSSSAP00000008268	352.699	462.602	619.589	390.842	509.53	439.866	6		8.4623	8.85363	9.27517	8.61044	8.99302	8.78092		-0.393372	0.00062128	0.443969	-0.31483	0.182152	-0.0293346	-0.0184657				-0.407844	0.000635999	0.45194	-0.332282	0.189351	-0.0294997		-0.407844	0.000635999	0.45194	-0.332282	0.189351	-0.0294997	0.541167		-0.0723877	0.294006	-3.89845
ENSSSAP00000010232	346.401	311.728	314.133	278.858	269.835	323.017	6		8.4363	8.28414	8.29523	8.12339	8.07593	8.33547		-0.419369	-0.568863	-0.535966	-0.801887	-0.734937	-0.474786	-0.589301				-0.434797	-0.58234	-0.545588	-0.84634	-0.763984	-0.477459		-0.434797	-0.58234	-0.545588	-0.84634	-0.763984	-0.477459	0.271901		-0.175019	2.18908	-3.32797
ENSSSAP00000010236	1033.07	779.364	978.824	429.48	957.885	909.572	6		10.0127	9.60615	9.93491	8.74645	9.90371	9.82904		1.15706	0.753146	1.10371	-0.178824	1.09284	1.01879	0.824452				1.19962	0.770988	1.12352	-0.188737	1.13603	1.02452		1.19962	0.770988	1.12352	-0.188737	1.13603	1.02452	0.176627		-0.374106	1.16107	-3.63743
ENSSSAP00000012159	1352.67	1068.65	955.332	1145.72	855.046	945.266	6		10.4016	10.0616	9.89986	10.162	9.73986	9.88458		1.54592	1.20856	1.06866	1.23676	0.928986	1.07432	1.1772				1.6028	1.23719	1.08784	1.30532	0.965701	1.08037		1.6028	1.23719	1.08784	1.30532	0.965701	1.08037	0.59674		-0.192147	1.50609	-3.53357
ENSSSAP00000013658	1414.97	1833.49	1466.53	1492.68	1319.58	1512.93	6		10.4666	10.8404	10.5182	10.5437	10.3659	10.5631		1.61089	1.98737	1.687	1.61842	1.55499	1.75287	1.70192				1.67015	2.03445	1.71728	1.70814	1.61644	1.76274		1.67015	2.03445	1.71728	1.70814	1.61644	1.76274	0.244412		-0.111521	1.27682	-3.60259
ENSSSAP00000015064	464.953	583.742	527.763	602.405	458.476	516.612	6		8.86094	9.18919	9.04375	9.23459	8.8407	9.01294		0.00527461	0.33618	0.212546	0.309318	0.0298302	0.202683	0.182639				0.00546866	0.344145	0.216362	0.326466	0.0310092	0.203824		0.00546866	0.344145	0.216362	0.326466	0.0310092	0.203824	0.859264		-0.00155893	0.0129589	-3.98305
ENSSSAP00000015114	3132.81	3589.21	3319.24	3491.7	3465.13	3181.76	6		11.6132	11.8095	11.6966	11.7697	11.7587	11.6356		2.75758	2.95644	2.86544	2.84444	2.94782	2.82536	2.86618				2.85902	3.02648	2.91688	3.00213	3.06432	2.84126		2.85902	3.02648	2.91688	3.00213	3.06432	2.84126	0.706283		0.0351079	0.529504	-3.82755
ENSSSAP00000017335	230.674	158.406	223.223	292.311	208.393	184.184	6		7.84971	7.30748	7.80234	8.19136	7.70316	7.52501		-1.00595	-1.54553	-1.02886	-0.733911	-1.10771	-1.28525	-1.11787				-1.04296	-1.58214	-1.04733	-0.774596	-1.15149	-1.29248		-1.04296	-1.58214	-1.04733	-0.774596	-1.15149	-1.29248	0.854378		0.151288	0.843753	-3.73296
ENSSSAP00000021371	1210.74	916.242	996.086	613.387	882.475	1097.5	6		10.2417	9.83958	9.96013	9.26065	9.78541	10.1		1.38601	0.986577	1.12893	0.335382	0.974541	1.28975	1.01686				1.437	1.00995	1.14919	0.353974	1.01306	1.29701		1.437	1.00995	1.14919	0.353974	1.01306	1.29701	0.33701		-0.310701	1.44301	-3.55256
ENSSSAP00000022055	1374.58	1266.93	1272.33	1020.11	1290.15	1312.36	6		10.4248	10.3071	10.3133	9.99451	10.3333	10.3579		1.5691	1.45411	1.48206	1.06924	1.52245	1.5477	1.44078				1.62683	1.48856	1.50867	1.12851	1.58262	1.55641		1.62683	1.48856	1.50867	1.12851	1.58262	1.55641	0.158136		-0.118839	1.05375	-3.66974
ENSSSAP00000024729	394.086	250.266	299.668	465.783	326.793	312.106	6		8.62237	7.96732	8.22722	8.86351	8.35223	8.28589		-0.233302	-0.885688	-0.603978	-0.0617579	-0.45864	-0.524363	-0.461288				-0.241884	-0.90667	-0.61482	-0.0651816	-0.476767	-0.527314		-0.241884	-0.90667	-0.61482	-0.0651816	-0.476767	-0.527314	0.733129		0.231371	1.34858	-3.58099
ENSSSAP00000029809	182.407	231.243	232.704	317.497	221.828	235.605	6		7.51102	7.85327	7.86235	8.3106	7.7933	7.88023		-1.34465	-0.999741	-0.968846	-0.614673	-1.01757	-0.930027	-0.979252				-1.39412	-1.02343	-0.98624	-0.648748	-1.05779	-0.935261		-1.39412	-1.02343	-0.98624	-0.648748	-1.05779	-0.935261	0.928471		0.253994	2.14231	-3.34205
ENSSSAP00000034188	486.422	532.457	413.592	539.68	381.301	436.177	6		8.92607	9.05652	8.69207	9.07596	8.57479	8.76877		0.0703981	0.203513	-0.139133	0.150688	-0.236085	-0.0414846	0.00131598				0.072988	0.208334	-0.141631	0.159042	-0.245416	-0.0417181		0.072988	0.208334	-0.141631	0.159042	-0.245416	-0.0417181	0.864595		-0.0892613	0.747925	-3.7618
ENSSSAP00000034967	735.099	647.575	811.567	591.897	571.908	796.104	6		9.52179	9.3389	9.66457	9.2092	9.15964	9.63681		0.666127	0.485895	0.833367	0.283929	0.348767	0.826558	0.574107				0.690633	0.497407	0.848328	0.299669	0.362551	0.831211		0.690633	0.497407	0.848328	0.299669	0.362551	0.831211	0.536093		-0.180979	1.29309	-3.59769
ENSSSAP00000041049	136.331	126.752	116.244	163.07	138.128	121.697	6		7.09097	6.98587	6.86101	7.34935	7.10986	6.92715		-1.7647	-1.86714	-1.97018	-1.57592	-1.70101	-1.8831	-1.79368				-1.82962	-1.91137	-2.00555	-1.66329	-1.76824	-1.8937		-1.82962	-1.91137	-2.00555	-1.66329	-1.76824	-1.8937	0.736137		0.14044	2.56492	-3.21483
ENSSSAP00000043881	265.36	231.258	256.686	191.041	197.723	228.864	6		8.05181	7.85336	8.00386	7.57774	7.62734	7.83835		-0.803861	-0.999645	-0.827339	-1.34753	-1.18353	-0.971908	-1.0223				-0.833433	-1.02333	-0.842192	-1.42224	-1.23031	-0.977378		-0.833433	-1.02333	-0.842192	-1.42224	-1.23031	-0.977378	0.375061		-0.310323	3.38586	-2.96771
ENSSSAP00000044784	1647.81	1771.18	1283.72	752.629	1398.07	1053.83	6		10.6863	10.7905	10.3261	9.5558	10.4492	10.0414		1.83067	1.93749	1.49492	0.630523	1.63835	1.23117	1.46052				1.89802	1.98339	1.52175	0.665477	1.7031	1.2381		1.89802	1.98339	1.52175	0.665477	1.7031	1.2381	0.365121		-0.598827	2.78079	-3.14985
ENSSSAP00000045469	564.812	482.298	611.244	348.605	501.579	487.082	6		9.14163	8.91378	9.2556	8.44545	8.97033	8.92802		0.285959	0.0607726	0.424405	-0.479825	0.159461	0.117766	0.0947564				0.296479	0.0622123	0.432024	-0.506424	0.165763	0.118429		0.296479	0.0622123	0.432024	-0.506424	0.165763	0.118429	0.398307		-0.337649	2.08626	-3.35892
ENSSSAP00000050967	630.327	492.874	688.323	477.31	691.427	482.162	6		9.29996	8.94507	9.42694	8.89878	9.43343	8.91337		0.444288	0.0920671	0.595742	-0.0264914	0.622561	0.103119	0.305214				0.460633	0.0942482	0.606437	-0.02796	0.647166	0.1037		0.460633	0.0942482	0.606437	-0.02796	0.647166	0.1037	0.704421		-0.146137	0.737846	-3.76484
ENSSSAP00000052889	1459.89	1682.17	1746.59	1290.16	1467.59	1682.23	6		10.5116	10.7161	10.7703	10.3333	10.5192	10.7162		1.65598	1.8631	1.93912	1.40806	1.70836	1.9059	1.74675				1.7169	1.90724	1.97393	1.48612	1.77588	1.91663		1.7169	1.90724	1.97393	1.48612	1.77588	1.91663	0.539308		-0.139814	1.32491	-3.58811
ENSSSAP00000053895	388.318	494.74	417.35	286.497	364.975	461.944	6		8.60109	8.95053	8.70511	8.16238	8.51165	8.85157		-0.254575	0.0975193	-0.126087	-0.762895	-0.299218	0.0413192	-0.217323				-0.26394	0.0998296	-0.12835	-0.805187	-0.311044	0.0415518		-0.26394	0.0998296	-0.12835	-0.805187	-0.311044	0.0415518	0.314814		-0.26074	1.37734	-3.57233
ENSSSAP00000055538	349.08	323.035	278.188	415.639	377.226	330.229	6		8.44741	8.33554	8.11992	8.69919	8.55929	8.36732		-0.408254	-0.517463	-0.711282	-0.226086	-0.251585	-0.442933	-0.426267				-0.423273	-0.529722	-0.724051	-0.238619	-0.261528	-0.445426		-0.423273	-0.529722	-0.724051	-0.238619	-0.261528	-0.445426	0.711779		0.243824	3.46789	-2.94301
ENSSSAP00000063161	828.314	792.486	910.205	1156.7	905.015	965.117	6		9.69403	9.63024	9.83005	10.1758	9.8218	9.91456		0.838366	0.777234	0.998848	1.25052	1.01093	1.10431	0.9967				0.869208	0.795647	1.01678	1.31985	1.05088	1.11052		0.869208	0.795647	1.01678	1.31985	1.05088	1.11052	0.777185		0.266538	3.99001	-2.78584
ENSSSAP00000064081	3718.53	5163.44	3800.56	4878.27	3512.53	4159.64	6		11.8605	12.3341	11.892	12.2522	11.7783	12.0222		3.00485	3.48111	3.0608	3.32688	2.96742	3.21199	3.17551				3.11539	3.56358	3.11575	3.51131	3.0847	3.23007		3.11539	3.56358	3.11575	3.51131	3.0847	3.23007	0.825635		0.0104556	0.0592144	-3.96913
ENSSSAP00000076435	406.776	399.58	413.764	354.281	304.847	387.661	6		8.66809	8.64234	8.69266	8.46875	8.25194	8.59865		-0.187577	-0.210666	-0.138536	-0.456523	-0.558928	-0.211604	-0.293972				-0.194478	-0.215657	-0.141023	-0.481831	-0.581018	-0.212795		-0.194478	-0.215657	-0.141023	-0.481831	-0.581018	-0.212795	0.0783129		-0.241496	3.35453	-2.97714
ENSSSAP00000077008	270.149	266.629	261.976	290.321	258.506	291.293	6		8.07761	8.05869	8.03329	8.1815	8.01405	8.18633		-0.778058	-0.794316	-0.797908	-0.743768	-0.79682	-0.623926	-0.755799				-0.806681	-0.813134	-0.812233	-0.784999	-0.828312	-0.627438		-0.806681	-0.813134	-0.812233	-0.784999	-0.828312	-0.627438	0.00218291		0.0637659	1.30114	-3.59527
ENSSSAP00000079889	265.794	295.514	245.256	233.946	296.825	244.198	6		8.05416	8.20708	7.93814	7.87003	8.21347	7.9319		-0.801505	-0.645926	-0.893057	-1.05524	-0.597401	-0.87835	-0.811913				-0.830991	-0.661228	-0.90909	-1.11374	-0.621012	-0.883293		-0.830991	-0.661228	-0.90909	-1.11374	-0.621012	-0.883293	0.417993		-0.0722453	0.56687	-3.81631
ENSSSAP00000080152	270.071	272.331	278.214	244.394	265.014	276.942	6		8.07719	8.08922	8.12005	7.93307	8.04992	8.11344		-0.778474	-0.763788	-0.711146	-0.992205	-0.760949	-0.696816	-0.783896				-0.807113	-0.781883	-0.723913	-1.04721	-0.791023	-0.700738		-0.807113	-0.781883	-0.723913	-1.04721	-0.791023	-0.700738	0.106664		-0.0753539	0.946652	-3.70198
ENSSSAP00000085819	595.232	489.862	487.203	327.464	539.989	553.156	6		9.21731	8.93623	8.92838	8.35519	9.07679	9.11154		0.361641	0.0832235	0.0971795	-0.570079	0.265914	0.301288	0.0898612				0.374945	0.0851951	0.0989241	-0.601681	0.276424	0.302984		0.374945	0.0851951	0.0989241	-0.601681	0.276424	0.302984	0.183181		-0.193779	0.816019	-3.7413
ENSSSAP00000087189	1205.22	845.028	1061.76	874.887	968.817	932.601	6		10.2351	9.72286	10.0522	9.77295	9.92008	9.86512		1.37941	0.869848	1.22105	0.847681	1.10921	1.05486	1.08034				1.43016	0.890456	1.24297	0.894673	1.15305	1.0608		1.43016	0.890456	1.24297	0.894673	1.15305	1.0608	0.371726		-0.151686	1.19825	-3.62624
ENSSSAP00000088449	153.547	162.698	150.464	236.735	177.552	185.14	6		7.26253	7.34605	7.23327	7.88713	7.4721	7.53247		-1.59314	-1.50696	-1.59793	-1.03814	-1.33878	-1.27778	-1.39212				-1.65174	-1.54266	-1.62661	-1.09569	-1.39169	-1.28498		-1.65174	-1.54266	-1.62661	-1.09569	-1.39169	-1.28498	0.253619		0.349553	5.67781	-2.27776
ENSSSAP00000089549	160.837	167.333	194.809	86.5085	219.305	160.116	6		7.32945	7.38657	7.60591	6.43477	7.77679	7.32298		-1.52622	-1.46643	-1.22529	-2.4905	-1.03408	-1.48728	-1.5383				-1.58236	-1.50117	-1.24728	-2.62857	-1.07495	-1.49565		-1.58236	-1.50117	-1.24728	-2.62857	-1.07495	-1.49565	0.0903653		-0.289447	0.798284	-3.74664
ENSSSAP00000093029	385.901	347.845	376.564	419.427	381.842	409.249	6		8.59209	8.4423	8.55675	8.71228	8.57683	8.67683		-0.263581	-0.410706	-0.274447	-0.212996	-0.234038	-0.13342	-0.254865				-0.273278	-0.420436	-0.279374	-0.224804	-0.243288	-0.134171		-0.273278	-0.420436	-0.279374	-0.224804	-0.243288	-0.134171	0.65951		0.123608	3.27868	-2.99997
ENSSSAP00000093102	556.48	507.207	611.216	229.061	492.364	391.03	6		9.12019	8.98643	9.25554	7.83959	8.94358	8.61114		0.264518	0.133422	0.424338	-1.08568	0.132709	-0.199119	-0.0549694				0.274249	0.136583	0.431956	-1.14587	0.137954	-0.20024		0.274249	0.136583	0.431956	-1.14587	0.137954	-0.20024	0.0940279		-0.683648	2.66782	-3.18386
ENSSSAP00000106670	1253.97	969.712	1197.58	619.472	1305.99	1048.44	6		10.2923	9.92141	10.2259	9.2749	10.3509	10.034		1.43662	1.06841	1.3947	0.349623	1.54006	1.22378	1.16887				1.48947	1.09372	1.41974	0.369005	1.60093	1.23067		1.48947	1.09372	1.41974	0.369005	1.60093	1.23067	0.200963		-0.267445	0.928844	-3.70734
ENSSSAP00000108572	429.907	373.12	355.628	260.603	402.175	376.075	6		8.74788	8.54349	8.47423	8.02571	8.65168	8.55488		-0.107788	-0.309514	-0.356974	-0.899561	-0.159193	-0.255377	-0.348068				-0.111754	-0.316846	-0.363382	-0.949429	-0.165485	-0.256815		-0.111754	-0.316846	-0.363382	-0.949429	-0.165485	-0.256815	0.177737		-0.193249	1.00722	-3.68375
ENSSSAP00000113820	129.63	117.777	128.608	133.557	134.437	140.379	6		7.01826	6.87991	7.00683	7.06131	7.07079	7.13319		-1.83741	-1.9731	-1.82437	-1.86396	-1.74009	-1.67707	-1.81933				-1.90501	-2.01984	-1.85712	-1.96729	-1.80886	-1.68651		-1.90501	-2.01984	-1.85712	-1.96729	-1.80886	-1.68651	0.521647		0.106436	1.62951	-3.49642
ENSSSAP00000126933	142.761	171.952	184.139	210.063	162.25	187.428	6		7.15746	7.42586	7.52465	7.71468	7.34208	7.55019		-1.69821	-1.42714	-1.30655	-1.2106	-1.46879	-1.26006	-1.39523				-1.76068	-1.46095	-1.33001	-1.27771	-1.52684	-1.26716		-1.76068	-1.46095	-1.33001	-1.27771	-1.52684	-1.26716	0.614184		0.159978	1.49358	-3.53734
ENSSSAP00000132184	370.287	436.557	328.487	222.735	337.688	347.278	6		8.5325	8.77003	8.35969	7.79919	8.39955	8.43995		-0.323169	-0.0829806	-0.471506	-1.12609	-0.411325	-0.370306	-0.464229				-0.335058	-0.0849464	-0.479971	-1.18851	-0.427582	-0.372391		-0.335058	-0.0849464	-0.479971	-1.18851	-0.427582	-0.372391	0.322104		-0.362837	1.85991	-3.42706
ENSSSAP00000138213	900.9	758.86	901.177	602.723	853.039	814.126	6		9.81522	9.56769	9.81567	9.23535	9.73647	9.66911		0.959555	0.714683	0.984467	0.310079	0.925596	0.858854	0.792206				0.994856	0.731614	1.00214	0.327268	0.962178	0.863688		0.994856	0.731614	1.00214	0.327268	0.962178	0.863688	0.338123		-0.191825	1.23276	-3.61585
ENSSSAP00000141118	370.842	490.118	449.019	723.811	443.684	502.697	6		8.53466	8.93698	8.81063	9.49947	8.79339	8.97354		-0.321007	0.0839765	-0.0205655	0.574196	-0.0174835	0.16329	0.0770677				-0.332817	0.0859659	-0.0209347	0.606027	-0.0181744	0.164209		-0.332817	0.0859659	-0.0209347	0.606027	-0.0181744	0.164209	0.629763		0.339949	2.29682	-3.29554
ENSSSAP00000143562	624.84	630.986	593.706	612.535	611.817	571.609	6		9.28734	9.30146	9.21361	9.25865	9.25696	9.15888		0.431675	0.448456	0.382406	0.333376	0.446085	0.348629	0.398438				0.447556	0.45908	0.389271	0.351857	0.463715	0.350592		0.447556	0.45908	0.389271	0.351857	0.463715	0.350592	0.498496		-0.0432477	1.41811	-3.56006
ENSSSAP00000143978	915.717	713.162	631.531	494.878	546.19	568.598	6		9.83876	9.47809	9.30271	8.95093	9.09326	9.15127		0.98309	0.625079	0.471511	0.0256575	0.282388	0.341011	0.454789				1.01926	0.639887	0.479976	0.0270798	0.293548	0.34293		1.01926	0.639887	0.479976	0.0270798	0.293548	0.34293	0.546802		-0.491854	4.09071	-2.75553
ENSSSAP00000150431	190.444	173.31	189.334	192.626	171.643	173.661	6		7.57322	7.43721	7.56479	7.58966	7.42326	7.44013		-1.28244	-1.4158	-1.26641	-1.33561	-1.38761	-1.37012	-1.343				-1.32962	-1.44934	-1.28914	-1.40965	-1.44245	-1.37784		-1.32962	-1.44934	-1.28914	-1.40965	-1.44245	-1.37784	0.261516		-0.0539424	1.49527	-3.53683
ENSSSAP00000154314	160.564	158.64	198.876	259.908	186.602	144.358	6		7.32701	7.30961	7.63573	8.02186	7.54382	7.17351		-1.52866	-1.5434	-1.19547	-0.903415	-1.26705	-1.63675	-1.34579				-1.5849	-1.57996	-1.21693	-0.953497	-1.31713	-1.64596		-1.5849	-1.57996	-1.21693	-0.953497	-1.31713	-1.64596	0.541422		0.155068	0.87818	-3.72259
ENSSSAP00000170739	2983.01	2440.1	2661.89	3016.28	3643.84	3045.88	6		11.5426	11.2527	11.3782	11.5586	11.8312	11.5726		2.68688	2.39972	2.54704	2.63328	3.02037	2.76239	2.67495				2.78573	2.45657	2.59276	2.77926	3.13974	2.77794		2.78573	2.45657	2.59276	2.77926	3.13974	2.77794	0.77242		0.287294	2.8903	-3.11688
ENSSSAP00000174458	250.842	332.832	263.054	162.593	276.85	316.215	6		7.97064	8.37865	8.03922	7.34512	8.11296	8.30476		-0.88503	-0.474359	-0.791982	-1.58015	-0.69791	-0.505491	-0.822487				-0.917589	-0.485597	-0.8062	-1.66775	-0.725493	-0.508336		-0.917589	-0.485597	-0.8062	-1.66775	-0.725493	-0.508336	0.233867		-0.23073	0.797797	-3.74679
ENSSSAP00000179637	345.826	325.913	282.624	216.67	319.732	297.069	6		8.4339	8.34834	8.14274	7.75935	8.32072	8.21466		-0.421766	-0.504663	-0.688458	-1.16592	-0.490151	-0.595599	-0.644426				-0.437282	-0.516619	-0.700817	-1.23055	-0.509522	-0.598951		-0.437282	-0.516619	-0.700817	-1.23055	-0.509522	-0.598951	0.211629		-0.228102	1.33771	-3.58426
ENSSSAP00000179711	1805.82	1686.72	1230.34	300.201	565.066	1170.91	6		10.8184	10.72	10.2648	8.22979	9.14228	10.1934		1.96277	1.86699	1.43364	-0.695487	0.331405	1.38316	1.04708				2.03498	1.91122	1.45938	-0.734042	0.344503	1.39095		2.03498	1.91122	1.45938	-0.734042	0.344503	1.39095	0.150393		-1.46806	3.59397	-2.90506
ENSSSAP00000074093	309.86	232.54	281.828	263.112	222.637	285.034	6		8.27547	7.86134	8.13867	8.03954	7.79855	8.15499		-0.580194	-0.99167	-0.692529	-0.885737	-1.01232	-0.655265	-0.802953				-0.601539	-1.01516	-0.704962	-0.934838	-1.05233	-0.658953		-0.601539	-1.01516	-0.704962	-0.934838	-1.05233	-0.658953	0.936204		-0.108152	0.836188	-3.73523
ENSSSAP00000035612	138.815	134.226	144.757	160.275	148.981	152.458	6		7.11702	7.06852	7.17749	7.32441	7.21898	7.25227		-1.73865	-1.78449	-1.65371	-1.60086	-1.59189	-1.55799	-1.6546				-1.80261	-1.82676	-1.6834	-1.68961	-1.6548	-1.56676		-1.80261	-1.82676	-1.6834	-1.68961	-1.6548	-1.56676	0.809916		0.13387	3.63976	-2.89128
ENSSSAP00000060929	265.432	319.223	287.394	256.954	386.486	352.945	6		8.0522	8.31842	8.16688	8.00537	8.59427	8.4633		-0.803467	-0.534588	-0.664315	-0.919904	-0.216599	-0.346956	-0.580971				-0.833025	-0.547252	-0.676241	-0.9709	-0.225159	-0.348909		-0.833025	-0.547252	-0.676241	-0.9709	-0.225159	-0.348909	0.227313		0.170517	0.9299	-3.70702
ENSSSAP00000031123	136.56	130.626	130.271	146.069	115.525	140.532	6		7.09339	7.02929	7.02537	7.1905	6.85206	7.13475		-1.76228	-1.82371	-1.80583	-1.73477	-1.95881	-1.6755	-1.79348				-1.82711	-1.86692	-1.83825	-1.83094	-2.03623	-1.68493		-1.82711	-1.86692	-1.83825	-1.83094	-2.03623	-1.68493	0.0267276		-0.00660938	0.0674116	-3.96666
ENSSSAP00000067445	271.663	275.067	308.108	203.856	228.869	238.244	6		8.08567	8.10364	8.26729	7.67141	7.83838	7.8963		-0.769994	-0.749369	-0.563907	-1.25387	-0.972496	-0.913957	-0.870598				-0.798321	-0.767122	-0.57403	-1.32338	-1.01093	-0.919101		-0.798321	-0.767122	-0.57403	-1.32338	-1.01093	-0.919101	0.494692		-0.371312	4.10724	-2.75055
ENSSSAP00000083468	306.431	312.328	256.941	262.613	283.563	246.238	6		8.25942	8.28692	8.0053	8.0368	8.14753	7.94391		-0.596249	-0.566087	-0.825904	-0.888477	-0.663344	-0.866344	-0.734401				-0.618184	-0.579498	-0.840731	-0.93773	-0.689561	-0.87122		-0.618184	-0.579498	-0.840731	-0.93773	-0.689561	-0.87122	0.907206		-0.153366	2.08236	-3.3601
ENSSSAP00000056431	191.092	222.005	200.609	336.141	202.976	214.878	6		7.57812	7.79445	7.64824	8.39292	7.66516	7.74737		-1.27755	-1.05856	-1.18296	-0.532351	-1.14571	-1.06288	-1.04333				-1.32454	-1.08363	-1.2042	-0.561863	-1.19099	-1.06887		-1.32454	-1.08363	-1.2042	-0.561863	-1.19099	-1.06887	0.230666		0.263552	1.90228	-3.41431
ENSSSAP00000148569	1634.95	2726.43	2140.54	1437.06	1413.43	2239.54	6		10.675	11.4128	11.0638	10.4889	10.465	11.129		1.81936	2.55979	2.23256	1.56363	1.65411	2.31874	2.0247				1.88629	2.62043	2.27264	1.65031	1.71948	2.33179		1.88629	2.62043	2.27264	1.65031	1.71948	2.33179	0.978879		-0.35926	1.72994	-3.46619
ENSSSAP00000165881	114.415	86.6224	95.5585	223.23	103.555	92.3009	6		6.83814	6.43667	6.57831	7.80239	6.69425	6.52827		-2.01753	-2.41634	-2.25289	-1.12288	-2.11662	-2.28198	-2.03471				-2.09175	-2.47358	-2.29333	-1.18513	-2.20027	-2.29483		-2.09175	-2.47358	-2.29333	-1.18513	-2.20027	-2.29483	0.175854		0.392813	1.51272	-3.53158
ENSSSAP00000036524	219.139	190.94	227.663	255.949	239.875	191.975	6		7.77571	7.57698	7.83076	7.99971	7.90614	7.58477		-1.07996	-1.27603	-1.00044	-0.925563	-0.904733	-1.22548	-1.0687				-1.11969	-1.30626	-1.0184	-0.976872	-0.94049	-1.23238		-1.11969	-1.30626	-1.0184	-0.976872	-0.94049	-1.23238	0.91465		0.0982045	1.07431	-3.66355
ENSSSAP00000049240	276.602	257.487	258.291	394.621	293.107	251.533	6		8.11167	8.00836	8.01285	8.62433	8.19529	7.9746		-0.743999	-0.844652	-0.818345	-0.300948	-0.615586	-0.835651	-0.693197				-0.771369	-0.864662	-0.833036	-0.317631	-0.639915	-0.840354		-0.771369	-0.864662	-0.833036	-0.317631	-0.639915	-0.840354	0.062706		0.223722	2.17352	-3.33266
ENSSSAP00000022027	278.771	354.174	360.91	301.328	322.878	404.187	6		8.12294	8.46832	8.4955	8.23519	8.33485	8.65888		-0.732733	-0.384692	-0.335702	-0.690081	-0.476025	-0.151376	-0.461768				-0.759689	-0.393805	-0.341729	-0.728336	-0.494839	-0.152228		-0.759689	-0.393805	-0.341729	-0.728336	-0.494839	-0.152228	0.763789		0.0399399	0.217163	-3.92158
ENSSSAP00000044766	362.256	379.861	337.498	388.062	373.062	402.603	6		8.50086	8.56933	8.39874	8.60014	8.54327	8.65322		-0.354804	-0.28368	-0.432463	-0.325128	-0.267602	-0.157039	-0.303453				-0.367856	-0.290401	-0.440226	-0.343152	-0.278178	-0.157923		-0.367856	-0.290401	-0.440226	-0.343152	-0.278178	-0.157923	0.777242		0.10641	2.32234	-3.28786
ENSSSAP00000049223	115.634	133.552	142.974	132.195	131.065	129.542	6		6.85342	7.06125	7.15961	7.04653	7.03413	7.01728		-2.00224	-1.79175	-1.67159	-1.87875	-1.77674	-1.79298	-1.81901				-2.0759	-1.8342	-1.7016	-1.9829	-1.84696	-1.80307		-2.0759	-1.8342	-1.7016	-1.9829	-1.84696	-1.80307	0.392365		-0.00707318	0.0639764	-3.96769
ENSSSAP00000098339	467.503	364.302	364.169	488.772	368.921	383.733	6		8.86883	8.50899	8.50847	8.93302	8.52717	8.58396		0.0131642	-0.344016	-0.322733	0.007746	-0.283703	-0.226295	-0.19264				0.0136485	-0.352166	-0.328527	0.00817541	-0.294915	-0.227568		0.0136485	-0.352166	-0.328527	0.00817541	-0.294915	-0.227568	0.753398		0.0509122	0.413287	-3.86254
ENSSSAP00000143569	2019.1	1771.29	2075.7	1396.34	2102.43	1836.62	6		10.9795	10.7906	11.0194	10.4474	11.0378	10.8428		2.12383	1.93758	2.18818	1.52216	2.22697	2.03258	2.00522				2.20196	1.98348	2.22746	1.60654	2.31498	2.04402		2.20196	1.98348	2.22746	1.60654	2.31498	2.04402	0.246774		-0.149118	0.90015	-3.71598
ENSSSAP00000000618	259.493	229.944	212.839	364.512	258.659	184.352	6		8.01955	7.84514	7.73362	8.50982	8.01491	7.52632		-0.836116	-1.00787	-1.09758	-0.415451	-0.795965	-1.28394	-0.906153				-0.866876	-1.03174	-1.11728	-0.438482	-0.827423	-1.29117		-0.866876	-1.03174	-1.11728	-0.438482	-0.827423	-1.29117	0.163283		0.152944	0.775807	-3.75341
ENSSSAP00000009664	1149.37	1326.81	1327.07	1800.22	1205.84	1376.72	6		10.1666	10.3737	10.374	10.814	10.2358	10.427		1.31096	1.52073	1.54283	1.88868	1.42495	1.61677	1.55082				1.35919	1.55676	1.57053	1.99339	1.48127	1.62587		1.35919	1.55676	1.57053	1.99339	1.48127	1.62587	0.334123		0.204681	1.79778	-3.44577
ENSSSAP00000027933	209.468	205.305	186.181	249.056	182.501	187.877	6		7.71059	7.68162	7.54056	7.96033	7.51176	7.55365		-1.14508	-1.17139	-1.29064	-0.964945	-1.29911	-1.25661	-1.18796				-1.18721	-1.19914	-1.31381	-1.01844	-1.35045	-1.26368		-1.18721	-1.19914	-1.31381	-1.01844	-1.35045	-1.26368	0.282957		0.0225254	0.244723	-3.91328
ENSSSAP00000033502	949.984	768.036	753.267	1091.25	595.371	615.529	6		9.89176	9.58503	9.55702	10.0918	9.21764	9.26568		1.03609	0.732022	0.725818	1.1665	0.406773	0.455428	0.753772				1.07421	0.749364	0.738849	1.23116	0.42285	0.457992		1.07421	0.749364	0.738849	1.23116	0.42285	0.457992	0.296635		-0.150139	0.673111	-3.78432
ENSSSAP00000034925	361.164	290.582	271.787	244.488	312.852	288.391	6		8.49651	8.1828	8.08633	7.93362	8.28933	8.17188		-0.35916	-0.670205	-0.744869	-0.991653	-0.521537	-0.63837	-0.654299				-0.372372	-0.686082	-0.758241	-1.04663	-0.542149	-0.641963		-0.372372	-0.686082	-0.758241	-1.04663	-0.542149	-0.641963	0.741899		-0.138014	0.95156	-3.7005
ENSSSAP00000037980	153.395	172.152	149.365	175.116	152.706	155.932	6		7.2611	7.42754	7.2227	7.45216	7.25462	7.28477		-1.59456	-1.42547	-1.6085	-1.47311	-1.55626	-1.52548	-1.53056				-1.65322	-1.45924	-1.63738	-1.55477	-1.61776	-1.53407		-1.65322	-1.45924	-1.63738	-1.55477	-1.61776	-1.53407	0.281463		0.0144149	0.25088	-3.91143
ENSSSAP00000048956	318.038	259.475	299.564	395.311	311.103	291.609	6		8.31306	8.01945	8.22672	8.62684	8.28125	8.18789		-0.542612	-0.833557	-0.604477	-0.29843	-0.529624	-0.622364	-0.571844				-0.562574	-0.853304	-0.615329	-0.314973	-0.550556	-0.625867		-0.562574	-0.853304	-0.615329	-0.314973	-0.550556	-0.625867	0.953984		0.179937	2.07725	-3.36164
ENSSSAP00000067661	305.476	423.396	426.894	380.742	436.704	322.272	6		8.25492	8.72586	8.73774	8.57267	8.77051	8.33214		-0.600751	-0.127144	-0.0934637	-0.352604	-0.0403597	-0.478119	-0.282074				-0.622852	-0.130156	-0.0951416	-0.372151	-0.0419548	-0.48081		-0.622852	-0.130156	-0.0951416	-0.372151	-0.0419548	-0.48081	0.749938		-0.0155891	0.0803878	-3.96275
ENSSSAP00000075141	832.174	810.102	874.998	1056.11	966.81	989.704	6		9.70074	9.66196	9.77314	10.0445	9.91709	9.95085		0.845074	0.808953	0.941936	1.11927	1.10622	1.1406	0.993675				0.876163	0.828117	0.958846	1.18132	1.14994	1.14702		0.876163	0.828117	0.958846	1.18132	1.14994	1.14702	0.152759		0.271715	8.70863	-1.36539
ENSSSAP00000135568	703.307	718.447	644.198	708.802	664.97	569.685	6		9.45801	9.48874	9.33136	9.46924	9.37715	9.15402		0.602343	0.63573	0.50016	0.543966	0.566274	0.343767	0.53204				0.624503	0.650791	0.509139	0.574122	0.588654	0.345702		0.624503	0.650791	0.509139	0.574122	0.588654	0.345702	0.468322		-0.091985	1.45775	-3.54812
ENSSSAP00000139891	369.203	264.74	293.135	545.829	355.204	261.778	6		8.52827	8.04843	8.19542	9.09231	8.4725	8.0322		-0.327398	-0.804575	-0.635776	0.167033	-0.338368	-0.778056	-0.452857				-0.339443	-0.823636	-0.64719	0.176292	-0.351741	-0.782435		-0.339443	-0.823636	-0.64719	0.176292	-0.351741	-0.782435	0.413227		0.284128	1.27594	-3.60285
ENSSSAP00000104183	260.704	280.024	299.093	278.298	335.864	239.285	6		8.02627	8.12941	8.22445	8.12049	8.39173	7.90258		-0.829399	-0.723601	-0.60675	-0.804786	-0.419138	-0.907669	-0.715224				-0.859911	-0.740744	-0.617643	-0.8494	-0.435704	-0.912778		-0.859911	-0.740744	-0.617643	-0.8494	-0.435704	-0.912778	0.358789		0.00680547	0.0452811	-3.97332
ENSSSAP00000090441	362.835	361.232	385.678	450.76	378.84	359.691	6		8.50317	8.49678	8.59125	8.81622	8.56544	8.49061		-0.352498	-0.356226	-0.239946	-0.109057	-0.245428	-0.31964	-0.270466				-0.365466	-0.364665	-0.244253	-0.115103	-0.255127	-0.321439		-0.365466	-0.364665	-0.244253	-0.115103	-0.255127	-0.321439	0.609623		0.0942385	1.9107	-3.41177
ENSSSAP00000002055	117.981	109.685	123.502	130.302	109.301	119.576	6		6.88241	6.77723	6.94838	7.02571	6.77216	6.90178		-1.97326	-2.07578	-1.88281	-1.89956	-2.03871	-1.90847	-1.9631				-2.04585	-2.12496	-1.91662	-2.00486	-2.11929	-1.91921		-2.04585	-2.12496	-1.91662	-2.00486	-2.11929	-1.91921	0.953439		0.0146876	0.201581	-3.92627
ENSSSAP00000019047	359.138	366.321	342.582	413.616	308.101	346.176	6		8.48839	8.51696	8.4203	8.69215	8.26726	8.43536		-0.367274	-0.336045	-0.410895	-0.233125	-0.543613	-0.374891	-0.37764				-0.380786	-0.344006	-0.418271	-0.246048	-0.565098	-0.377001		-0.380786	-0.344006	-0.418271	-0.246048	-0.565098	-0.377001	0.101766		-0.015028	0.18111	-3.93243
ENSSSAP00000039896	648.815	677.827	744.603	783.267	620.212	758.796	6		9.34166	9.40477	9.54033	9.61336	9.27662	9.56757		0.485995	0.551766	0.709129	0.688087	0.465747	0.757314	0.609673				0.503874	0.564838	0.72186	0.726232	0.484154	0.761577		0.503874	0.564838	0.72186	0.726232	0.484154	0.761577	0.713573		0.0604638	0.718547	-3.77065
ENSSSAP00000104022	136.456	127.526	126.072	152.854	117.879	143.402	6		7.09229	6.99465	6.9781	7.25601	6.88116	7.16392		-1.76338	-1.85836	-1.85309	-1.66927	-1.92971	-1.64633	-1.78669				-1.82825	-1.90238	-1.88636	-1.7618	-2.00598	-1.6556		-1.82825	-1.90238	-1.88636	-1.7618	-2.00598	-1.6556	0.0900424		0.0645378	0.795853	-3.74738
ENSSSAP00000088749	115.194	83.4198	84.5692	86.328	87.743	92.3074	6		6.84792	6.38232	6.40206	6.43176	6.45521	6.52837		-2.00775	-2.47069	-2.42914	-2.49352	-2.35566	-2.28188	-2.33977				-2.08161	-2.52922	-2.47275	-2.63175	-2.44876	-2.29472		-2.08161	-2.52922	-2.47275	-2.63175	-2.44876	-2.29472	0.647784		-0.0972159	0.735974	-3.7654
ENSSSAP00000006964	1342.74	2794.47	1988.09	1455.32	2336.89	2574.62	6		10.391	11.4484	10.9572	10.5071	11.1904	11.3301		1.53529	2.59535	2.12597	1.58185	2.3795	2.51989	2.12298				1.59178	2.65683	2.16413	1.66954	2.47355	2.53407		1.59178	2.65683	2.16413	1.66954	2.47355	2.53407	0.900974		0.0881396	0.247689	-3.91239
ENSSSAP00000007445	334.896	365.949	381.89	470.662	449.005	406.227	6		8.38757	8.5155	8.57701	8.87855	8.81059	8.66614		-0.468098	-0.337509	-0.254188	-0.0467255	-0.000283829	-0.144112	-0.208486				-0.485319	-0.345505	-0.258751	-0.0493158	-0.000295047	-0.144923		-0.485319	-0.345505	-0.258751	-0.0493158	-0.000295047	-0.144923	0.585581		0.298347	5.71185	-2.26751
ENSSSAP00000009246	208.11	245.438	220.057	214.936	197.11	255.263	6		7.7012	7.93921	7.78173	7.74776	7.62285	7.99584		-1.15446	-0.913793	-1.04946	-1.17751	-1.18802	-0.814415	-1.04961				-1.19694	-0.935442	-1.0683	-1.24279	-1.23497	-0.818999		-1.19694	-0.935442	-1.0683	-1.24279	-1.23497	-0.818999	0.450627		-0.0320246	0.234062	-3.91649
ENSSSAP00000010766	287.317	315.176	323.985	530.804	320.944	289.843	6		8.1665	8.30001	8.33978	9.05204	8.32618	8.17913		-0.689168	-0.552993	-0.491418	0.126763	-0.484694	-0.631126	-0.453772				-0.714521	-0.566094	-0.50024	0.133791	-0.503851	-0.634678		-0.714521	-0.566094	-0.50024	0.133791	-0.503851	-0.634678	0.133055		0.258706	1.50737	-3.53319
ENSSSAP00000012653	318.96	394.374	359.82	710.666	229.134	459.578	6		8.31723	8.62342	8.49113	9.47303	7.84005	8.84417		-0.538436	-0.229587	-0.340069	0.547756	-0.970823	0.0339122	-0.249541				-0.558244	-0.235026	-0.346174	0.578121	-1.00919	0.0341031		-0.558244	-0.235026	-0.346174	0.578121	-1.00919	0.0341031	0.0795897		0.247492	0.666482	-3.78632
ENSSSAP00000029801	1146.32	975.111	764.317	1116.62	1014.47	909.551	6		10.1628	9.92942	9.57803	10.1249	9.98651	9.82901		1.30712	1.07642	0.746828	1.19965	1.17563	1.01876	1.0874				1.35521	1.10192	0.760235	1.26615	1.2221	1.02449		1.35521	1.10192	0.760235	1.26615	1.2221	1.02449	0.313392		0.09846	0.671971	-3.78467
ENSSSAP00000042460	144.374	137.441	153.249	158.491	177.697	140.063	6		7.17367	7.10267	7.25973	7.30826	7.47328	7.12993		-1.682	-1.75034	-1.57147	-1.61701	-1.3376	-1.68033	-1.60646				-1.74388	-1.79181	-1.59968	-1.70666	-1.39046	-1.68978		-1.74388	-1.79181	-1.59968	-1.70666	-1.39046	-1.68978	0.480286		0.116157	1.39593	-3.56673
ENSSSAP00000085558	244.639	389.366	257.264	415.639	593.17	328.693	6		7.93451	8.60498	8.00711	8.69919	9.2123	8.3606		-0.92116	-0.248025	-0.824091	-0.226087	0.401429	-0.449656	-0.377931				-0.955048	-0.253901	-0.838885	-0.23862	0.417294	-0.452187		-0.955048	-0.253901	-0.838885	-0.23862	0.417294	-0.452187	0.815056		0.59144	2.67303	-3.18229
ENSSSAP00000100265	927.313	1221.49	946.715	1407.87	1109.63	1092.77	6		9.85691	10.2544	9.88679	10.4593	10.1159	10.0938		1.00125	1.40142	1.05559	1.53403	1.30499	1.28351	1.26346				1.03808	1.43462	1.07454	1.61907	1.35656	1.29074		1.03808	1.43462	1.07454	1.61907	1.35656	1.29074	0.771596		0.239713	2.23912	-3.31291
ENSSSAP00000001988	561.573	592.192	628.196	528.099	533.088	607.38	6		9.13333	9.20992	9.29507	9.04467	9.05823	9.24645		0.277662	0.356913	0.463871	0.119393	0.247358	0.4362	0.3169				0.287877	0.365368	0.472198	0.126011	0.257134	0.438656		0.287877	0.365368	0.472198	0.126011	0.257134	0.438656	0.515772		-0.101214	1.35639	-3.57864
ENSSSAP00000004148	260.234	253.232	304.138	322.173	287.879	211.058	6		8.02366	7.98432	8.24858	8.33169	8.16932	7.7215		-0.832004	-0.868691	-0.582617	-0.59358	-0.641552	-1.08876	-0.767866				-0.862612	-0.88927	-0.593076	-0.626485	-0.666908	-1.09488		-0.862612	-0.88927	-0.593076	-0.626485	-0.666908	-1.09488	0.569946		-0.0144394	0.0908425	-3.9596
ENSSSAP00000004559	554.1	520.044	603.798	801.024	658.939	521.688	6		9.114	9.02249	9.23792	9.6457	9.364	9.02704		0.258335	0.169483	0.406723	0.720429	0.55313	0.21679	0.387482				0.267839	0.173498	0.414025	0.760367	0.574991	0.21801		0.267839	0.173498	0.414025	0.760367	0.574991	0.21801	0.32394		0.232669	1.98957	-3.38803
ENSSSAP00000005608	169.177	157.176	137.499	108.783	136.485	154.39	6		7.40239	7.29623	7.10328	6.76531	7.09259	7.27043		-1.45328	-1.55677	-1.72792	-2.15996	-1.71828	-1.53982	-1.69267				-1.50674	-1.59365	-1.75894	-2.2797	-1.78619	-1.54849		-1.50674	-1.59365	-1.75894	-2.2797	-1.78619	-1.54849	0.211047		-0.251678	1.595	-3.50681
ENSSSAP00000009232	444.528	452.119	449.677	821.087	453.885	432.234	6		8.79613	8.82056	8.81275	9.68139	8.82618	8.75567		-0.0595365	-0.0324482	-0.0184539	0.756119	0.0153117	-0.0545851	0.101068				-0.0617267	-0.033217	-0.0187852	0.798035	0.0159168	-0.0548923		-0.0617267	-0.033217	-0.0187852	0.798035	0.0159168	-0.0548923	0.00425375		0.290929	1.32707	-3.58746
ENSSSAP00000009582	470.121	429.31	437.166	580.88	494.098	444.71	6		8.87689	8.74588	8.77204	9.1821	8.94865	8.79672		0.0212214	-0.10713	-0.0591628	0.256823	0.137782	-0.0135344	0.0393332				0.0220021	-0.109668	-0.0602249	0.27106	0.143228	-0.0136106		0.0220021	-0.109668	-0.0602249	0.27106	0.143228	-0.0136106	0.357433		0.182856	3.12783	-3.04538
ENSSSAP00000012436	483.073	382.864	424.32	448.859	408.717	395.66	6		8.9161	8.58069	8.72901	8.81012	8.67496	8.62812		0.0604288	-0.272319	-0.10219	-0.115155	-0.135915	-0.182136	-0.124548				0.0626519	-0.27877	-0.104024	-0.121539	-0.141286	-0.183162		0.0626519	-0.27877	-0.104024	-0.121539	-0.141286	-0.183162	0.065708		-0.041948	0.520643	-3.83022
ENSSSAP00000014142	328.519	399.814	371.15	382.697	388.06	357.687	6		8.35983	8.64319	8.53586	8.58006	8.60014	8.48256		-0.495836	-0.209821	-0.295343	-0.345213	-0.210736	-0.327699	-0.314108				-0.514077	-0.214791	-0.300645	-0.364351	-0.219065	-0.329544		-0.514077	-0.214791	-0.300645	-0.364351	-0.219065	-0.329544	0.390066		0.0388514	0.483572	-3.84138
ENSSSAP00000016166	553.307	381.86	286.659	457.896	306.279	231.837	6		9.11194	8.5769	8.16319	8.83888	8.2587	7.85696		0.256269	-0.276108	-0.668005	-0.0863964	-0.552169	-0.95329	-0.37995				0.265697	-0.28265	-0.679998	-0.0911859	-0.573992	-0.958655		0.265697	-0.28265	-0.679998	-0.0911859	-0.573992	-0.958655	0.911788		-0.308961	1.14383	-3.64262
ENSSSAP00000018270	177.114	183.384	177.119	196.13	191.964	179.562	6		7.46853	7.51873	7.46857	7.61566	7.58469	7.48834		-1.38714	-1.33428	-1.36263	-1.30961	-1.22618	-1.32192	-1.32362				-1.43817	-1.36589	-1.38709	-1.38221	-1.27464	-1.32936		-1.43817	-1.36589	-1.38709	-1.38221	-1.27464	-1.32936	0.646034		0.0683123	2.7904	-3.14696
ENSSSAP00000018888	379.949	431.777	335.606	309.42	393.186	461.631	6		8.56966	8.75414	8.39063	8.27342	8.61907	8.8506		-0.286007	-0.0988665	-0.440574	-0.651848	-0.191804	0.0403416	-0.27146				-0.296529	-0.101209	-0.448483	-0.687984	-0.199384	0.0405686		-0.296529	-0.101209	-0.448483	-0.687984	-0.199384	0.0405686	0.360458		-0.000192843	0.000881609	-3.98669
ENSSSAP00000022380	6051.15	6523.59	5436.69	11790.1	3077.53	4345.34	6		12.563	12.6715	12.4085	13.5253	11.5876	12.0853		3.70733	3.81844	3.57731	4.60002	2.77669	3.275	3.6258				3.84371	3.9089	3.64153	4.85502	2.88643	3.29343		3.84371	3.9089	3.64153	4.85502	2.88643	3.29343	0.0353572		-0.119757	0.216086	-3.9219
ENSSSAP00000022567	561.928	370.553	361.469	537.01	390.229	298.869	6		9.13424	8.53354	8.49773	9.06881	8.60818	8.22337		0.278575	-0.31947	-0.333472	0.143533	-0.202696	-0.586887	-0.170069				0.288823	-0.327038	-0.339458	0.15149	-0.210707	-0.59019		0.288823	-0.327038	-0.339458	0.15149	-0.210707	-0.59019	0.968047		-0.090578	0.365154	-3.87703
ENSSSAP00000022806	197.138	179.942	204.908	144.264	220.493	233.324	6		7.62306	7.49138	7.67883	7.17256	7.78459	7.86619		-1.23261	-1.36162	-1.15237	-1.75271	-1.02628	-0.944065	-1.24494				-1.27795	-1.39388	-1.17305	-1.84987	-1.06684	-0.949379		-1.27795	-1.39388	-1.17305	-1.84987	-1.06684	-0.949379	0.0968963		-0.00706918	0.0266413	-3.97893
ENSSSAP00000022918	319.04	231.894	245.115	219.985	262.323	260.555	6		8.31759	7.85732	7.93732	7.78126	8.0352	8.02545		-0.538076	-0.995688	-0.893883	-1.14401	-0.77567	-0.784808	-0.855356				-0.557871	-1.01928	-0.90993	-1.20743	-0.806326	-0.789225		-0.557871	-1.01928	-0.90993	-1.20743	-0.806326	-0.789225	0.981411		-0.105301	0.694419	-3.77791
ENSSSAP00000022973	891.926	1224.14	1210.67	1244.69	831.396	1149.21	6		9.80078	10.2576	10.2416	10.2816	9.69939	10.1664		0.945113	1.40455	1.41038	1.3563	0.88852	1.35618	1.22684				0.979882	1.43782	1.4357	1.43148	0.923636	1.36381		0.979882	1.43782	1.4357	1.43148	0.923636	1.36381	0.955643		-0.0448259	0.23666	-3.91571
ENSSSAP00000024486	385.137	386.504	360.309	687.215	409.709	415.243	6		8.58923	8.59434	8.49309	9.42462	8.67845	8.69781		-0.26644	-0.258669	-0.338108	0.499345	-0.132417	-0.112444	-0.101456				-0.276242	-0.264798	-0.344178	0.527026	-0.13765	-0.113076		-0.276242	-0.264798	-0.344178	0.527026	-0.13765	-0.113076	0.0255973		0.387173	2.21155	-3.32121
ENSSSAP00000024939	9159.57	9442.87	9235.62	5434.58	9455.72	9873.72	6		13.1611	13.205	13.173	12.408	13.207	13.2694		4.3054	4.352	4.34179	3.48268	4.3961	4.45912	4.22285				4.46379	4.4551	4.41974	3.67575	4.56984	4.48422		4.46379	4.4551	4.41974	3.67575	4.56984	4.48422	0.00446284		-0.202939	0.861995	-3.72746
ENSSSAP00000025015	385.241	394.672	372.254	489.765	414.353	432.509	6		8.58962	8.62451	8.54015	8.93595	8.69472	8.75659		-0.266051	-0.228497	-0.291054	0.0106744	-0.116155	-0.0536687	-0.157458				-0.275838	-0.23391	-0.296279	0.0112662	-0.120746	-0.0539707		-0.275838	-0.23391	-0.296279	0.0112662	-0.120746	-0.0539707	0.376664		0.214192	7.12536	-1.842
ENSSSAP00000026988	287.642	283.577	319.561	336.813	268.906	308.232	6		8.16813	8.1476	8.31995	8.3958	8.07096	8.26787		-0.687537	-0.705409	-0.511253	-0.529468	-0.739911	-0.542383	-0.619327				-0.712831	-0.72212	-0.520431	-0.55882	-0.769154	-0.545436		-0.712831	-0.72212	-0.520431	-0.55882	-0.769154	-0.545436	0.903123		0.0273239	0.333063	-3.88669
ENSSSAP00000028268	250.911	237.812	222.251	146.263	265.643	250.322	6		7.97103	7.89367	7.79604	7.19242	8.05335	7.96764		-0.884638	-0.959333	-1.03515	-1.73285	-0.757525	-0.842611	-1.03535				-0.917183	-0.98206	-1.05374	-1.82892	-0.787464	-0.847353		-0.917183	-0.98206	-1.05374	-1.82892	-0.787464	-0.847353	0.0269216		-0.170251	0.58861	-3.80976
ENSSSAP00000028646	207.574	169.232	185.359	239.31	192.293	161.493	6		7.69748	7.40286	7.53418	7.90274	7.58716	7.33532		-1.15819	-1.45015	-1.29702	-1.02254	-1.22371	-1.47493	-1.27109				-1.2008	-1.4845	-1.32031	-1.07922	-1.27207	-1.48323		-1.2008	-1.4845	-1.32031	-1.07922	-1.27207	-1.48323	0.66387		0.0570274	0.494267	-3.83816
ENSSSAP00000030440	264.525	241.591	237.263	274.663	244.547	264.864	6		8.04726	7.91642	7.89035	8.10152	7.93397	8.04911		-0.808407	-0.936587	-0.940853	-0.823755	-0.876903	-0.761145	-0.857942				-0.838147	-0.958775	-0.957744	-0.86942	-0.91156	-0.765429		-0.838147	-0.958775	-0.957744	-0.86942	-0.91156	-0.765429	0.91897		0.0694191	1.71279	-3.47135
ENSSSAP00000031963	323.172	216.982	222.1	301.108	255.478	177.148	6		8.33616	7.76143	7.79506	8.23413	7.99706	7.46881		-0.51951	-1.09157	-1.03614	-0.691138	-0.813815	-1.34144	-0.915602				-0.538622	-1.11743	-1.05474	-0.729452	-0.845979	-1.34899		-0.538622	-1.11743	-1.05474	-0.729452	-0.845979	-1.34899	0.964084		-0.0712101	0.320482	-3.89048
ENSSSAP00000032608	2868.13	2855.26	2445.79	3476.15	3239.81	3251.15	6		11.4859	11.4794	11.2561	11.7633	11.6617	11.6667		2.63023	2.6264	2.42489	2.838	2.85082	2.85648	2.70447				2.72699	2.68862	2.46842	2.99533	2.96349	2.87256		2.72699	2.68862	2.46842	2.99533	2.96349	2.87256	0.345039		0.315784	5.41332	-2.35738
ENSSSAP00000034040	568.862	581.491	721.06	641.83	547.877	632.822	6		9.15194	9.18361	9.49398	9.32605	9.09771	9.30566		0.296268	0.330605	0.662777	0.400774	0.286837	0.495401	0.41211				0.307167	0.338437	0.674676	0.422991	0.298173	0.498189		0.307167	0.338437	0.674676	0.422991	0.298173	0.498189	0.394673		-0.0336423	0.303255	-3.89566
ENSSSAP00000034088	202.568	254.018	218.573	222.41	222.36	199.618	6		7.66226	7.98878	7.77197	7.79708	7.79676	7.6411		-1.19341	-0.864223	-1.05923	-1.1282	-1.01412	-1.16915	-1.07139				-1.23731	-0.884697	-1.07824	-1.19074	-1.0542	-1.17573		-1.23731	-0.884697	-1.07824	-1.19074	-1.0542	-1.17573	0.304794		-0.0734729	0.880142	-3.722
ENSSSAP00000034171	152.742	131.313	109.118	161.497	142.243	128.99	6		7.25495	7.03687	6.76975	7.33536	7.15222	7.01112		-1.60071	-1.81614	-2.06145	-1.58991	-1.65865	-1.79913	-1.75433				-1.6596	-1.85916	-2.09846	-1.67805	-1.72421	-1.80926		-1.6596	-1.85916	-2.09846	-1.67805	-1.72421	-1.80926	0.168102		0.135237	1.45286	-3.5496
ENSSSAP00000035289	484.054	670.322	591.662	616.122	579.187	686.28	6		8.91902	9.38871	9.20863	9.26707	9.17789	9.42265		0.0633556	0.535704	0.377429	0.3418	0.367014	0.612399	0.38295				0.0656864	0.548395	0.384205	0.360748	0.381519	0.615846		0.0656864	0.548395	0.384205	0.360748	0.381519	0.615846	0.499821		0.119942	0.98808	-3.68951
ENSSSAP00000036175	419.891	463.895	447.365	666.037	422.163	439.473	6		8.71387	8.85765	8.80531	9.37946	8.72166	8.77963		-0.141796	0.00464721	-0.0258902	0.454186	-0.0892149	-0.030625	0.0285512				-0.147012	0.00475731	-0.026355	0.479364	-0.0927409	-0.0307974		-0.147012	0.00475731	-0.026355	0.479364	-0.0927409	-0.0307974	0.12242		0.174812	1.31122	-3.59223
ENSSSAP00000036874	778.982	854.865	791.407	696.312	777.542	912.46	6		9.60545	9.73955	9.62828	9.44359	9.60278	9.83362		0.749777	0.886546	0.797078	0.518318	0.791904	1.02336	0.794498				0.777361	0.907549	0.811387	0.547051	0.823202	1.02912		0.777361	0.907549	0.811387	0.547051	0.823202	1.02912	0.144572		-0.0323068	0.260854	-3.90843
ENSSSAP00000037820	293.442	279.457	271.591	493.754	282.811	240.134	6		8.19693	8.12648	8.08529	8.94765	8.14369	7.9077		-0.658736	-0.726525	-0.745906	0.0223753	-0.667179	-0.902557	-0.613088				-0.68297	-0.743737	-0.759297	0.0236157	-0.693548	-0.907637		-0.68297	-0.743737	-0.759297	0.0236157	-0.693548	-0.907637	0.013583		0.202811	0.871585	-3.72458
ENSSSAP00000038904	1084.86	1040.42	1095.69	1220.88	1103.57	1183.35	6		10.0833	10.0229	10.0976	10.2537	10.108	10.2087		1.22762	1.16994	1.26643	1.32844	1.2971	1.39841	1.28132				1.27278	1.19766	1.28916	1.40208	1.34836	1.40628		1.27278	1.19766	1.28916	1.40208	1.34836	1.40628	0.609277		0.132373	5.85545	-2.22428
ENSSSAP00000040345	681.933	728.138	824.357	785.213	686.631	803.12	6		9.41349	9.50807	9.68713	9.61694	9.42339	9.64947		0.557818	0.655061	0.855927	0.691668	0.612519	0.839217	0.702035				0.57834	0.67058	0.871293	0.730011	0.636727	0.843941		0.57834	0.67058	0.871293	0.730011	0.636727	0.843941	0.648677		0.0301554	0.342578	-3.88382
ENSSSAP00000040422	403.279	390.118	354.524	431.279	396.968	405.538	6		8.65563	8.60777	8.46974	8.75248	8.63288	8.66369		-0.200034	-0.245239	-0.361462	-0.172794	-0.177993	-0.146561	-0.217347				-0.207393	-0.251049	-0.367951	-0.182373	-0.185028	-0.147386		-0.207393	-0.251049	-0.367951	-0.182373	-0.185028	-0.147386	0.120373		0.103869	3.27159	-3.0021
ENSSSAP00000041454	648.292	1239.84	602.524	854.324	714.891	434.394	6		9.3405	10.2759	9.23488	9.73864	9.48158	8.76286		0.484833	1.42293	0.403676	0.813367	0.670707	-0.0473938	0.624687				0.502669	1.45664	0.410923	0.858457	0.697215	-0.0476605		0.502669	1.45664	0.410923	0.858457	0.697215	-0.0476605	0.821281		-0.287408	0.87474	-3.72363
ENSSSAP00000043933	284.346	349.752	323.54	582.352	334.209	310.387	6		8.15151	8.45019	8.3378	9.18575	8.3846	8.27793		-0.704162	-0.402819	-0.493399	0.260474	-0.426267	-0.532328	-0.383084				-0.730067	-0.412362	-0.502257	0.274914	-0.443114	-0.535324		-0.730067	-0.412362	-0.502257	0.274914	-0.443114	-0.535324	0.239909		0.313721	1.66877	-3.4846
ENSSSAP00000044488	6161.58	6312.95	8717.79	13261.6	6292.26	6267.48	6		12.5891	12.6241	13.0897	13.695	12.6194	12.6137		3.73342	3.77109	4.25855	4.76969	3.80849	3.80342	4.02411				3.87076	3.86043	4.335	5.03411	3.95901	3.82482		3.87076	3.86043	4.335	5.03411	3.95901	3.82482	0.286532		0.250583	0.792906	-3.74826
ENSSSAP00000045222	431.942	591.814	430.031	389.466	643.428	581.51	6		8.75469	9.209	8.7483	8.60535	9.32964	9.18366		-0.100975	0.355993	-0.0829008	-0.319919	0.518764	0.373407	0.124061				-0.10469	0.364427	-0.0843891	-0.337654	0.539266	0.375508		-0.10469	0.364427	-0.0843891	-0.337654	0.539266	0.375508	0.488805		0.133924	0.540129	-3.82436
ENSSSAP00000046560	459.123	527.71	585.858	496.306	518.44	554.901	6		8.84274	9.0436	9.19441	8.95509	9.01803	9.11609		-0.012931	0.190594	0.363208	0.0298141	0.207161	0.305833	0.180613				-0.0134068	0.195109	0.369728	0.0314668	0.215349	0.307554		-0.0134068	0.195109	0.369728	0.0314668	0.215349	0.307554	0.698722		0.000979958	0.00774368	-3.98462
ENSSSAP00000046612	2929.48	2900.2	2778.54	4274.32	3076.31	2968.73	6		11.5164	11.5019	11.4401	12.0615	11.587	11.5356		2.66076	2.64893	2.60891	3.13621	2.77611	2.72538	2.75938				2.75865	2.71168	2.65575	3.31007	2.88583	2.74072		2.75865	2.71168	2.65575	3.31007	2.88583	2.74072	0.0588534		0.270178	2.36461	-3.27513
ENSSSAP00000046619	417.817	336.869	357.665	527.461	471.934	353.241	6		8.70673	8.39605	8.48247	9.04292	8.88244	8.46451		-0.148939	-0.456962	-0.348734	0.117647	0.0715692	-0.345747	-0.185194				-0.154419	-0.467787	-0.354995	0.124169	0.0743977	-0.347693		-0.154419	-0.467787	-0.354995	0.124169	0.0743977	-0.347693	0.545241		0.276025	2.38922	-3.26773
ENSSSAP00000048208	295.62	289.994	365.326	370.516	322.62	325.243	6		8.2076	8.17988	8.51304	8.53339	8.33369	8.34537		-0.64807	-0.673129	-0.318158	-0.391882	-0.477178	-0.464881	-0.49555				-0.671912	-0.689076	-0.323869	-0.413607	-0.496037	-0.467498		-0.671912	-0.689076	-0.323869	-0.413607	-0.496037	-0.467498	0.0792517		0.102572	1.16565	-3.63606
ENSSSAP00000048882	174.183	201.998	171.035	188.653	180.227	183.329	6		7.44446	7.6582	7.41815	7.55959	7.49367	7.51829		-1.41121	-1.19481	-1.41305	-1.36568	-1.3172	-1.29197	-1.33232				-1.46313	-1.22312	-1.43842	-1.44139	-1.36926	-1.29924		-1.46313	-1.22312	-1.43842	-1.44139	-1.36926	-1.29924	0.449487		0.00492387	0.0628533	-3.96803
ENSSSAP00000049672	283.63	328.822	271.422	233.396	272.203	225.104	6		8.14786	8.36116	8.08439	7.86664	8.08854	7.81444		-0.707803	-0.491846	-0.746808	-1.05863	-0.722333	-0.995809	-0.787206				-0.733842	-0.503498	-0.760215	-1.11732	-0.750881	-1.00141		-0.733842	-0.503498	-0.760215	-1.11732	-0.750881	-1.00141	0.724895		-0.290687	3.34555	-2.97984
ENSSSAP00000049702	1880.96	2163.65	1945.98	3189.27	2159.3	2200.47	6		10.8773	11.0793	10.9263	11.639	11.0763	11.1036		2.02159	2.22624	2.09508	2.71374	2.26547	2.29334	2.26924				2.09596	2.27899	2.13269	2.86418	2.35501	2.30625		2.09596	2.27899	2.13269	2.86418	2.35501	2.30625	0.178808		0.339266	2.79821	-3.14461
ENSSSAP00000052010	524.566	461.328	437.62	439.836	432.629	453.894	6		9.03498	8.84965	8.77353	8.78082	8.75699	8.82621		0.179312	-0.00335703	-0.0576655	-0.14445	-0.0538846	0.0159569	-0.0106814				0.185909	-0.00343656	-0.0587007	-0.152458	-0.0560142	0.0160467		0.185909	-0.00343656	-0.0587007	-0.152458	-0.0560142	0.0160467	0.605645		-0.105399	1.7347	-3.46475
ENSSSAP00000052777	171.283	196.77	201.657	220.342	204.6	228.322	6		7.42024	7.62037	7.65576	7.7836	7.67666	7.83493		-1.43543	-1.23264	-1.17544	-1.14167	-1.13421	-0.975326	-1.18245				-1.48823	-1.26184	-1.19654	-1.20496	-1.17904	-0.980815		-1.48823	-1.26184	-1.19654	-1.20496	-1.17904	-0.980815	0.781653		0.193933	2.62644	-3.19631
ENSSSAP00000053976	1785.8	1912.01	1803.93	2138.7	1498.71	1811.02	6		10.8024	10.9009	10.8169	11.0625	10.5495	10.8226		1.94669	2.04787	1.98573	2.13725	1.73864	2.01233	1.97808				2.01831	2.09638	2.02138	2.25573	1.80735	2.02366		2.01831	2.09638	2.02138	2.25573	1.80735	2.02366	0.0748584		-0.0164425	0.14107	-3.94448
ENSSSAP00000056194	6056.88	6247.51	5685.95	13224.7	4554.11	5846.99	6		12.5644	12.6091	12.4732	13.6909	12.153	12.5135		3.70869	3.75606	3.64199	4.76567	3.34208	3.70323	3.81962				3.84513	3.84504	3.70737	5.02986	3.47417	3.72407		3.84513	3.84504	3.70737	5.02986	3.47417	3.72407	0.0179531		0.276853	0.67927	-3.78247
ENSSSAP00000059356	337.616	329.649	322.479	327.306	288.317	348.347	6		8.39924	8.36479	8.33306	8.35449	8.17151	8.44438		-0.45643	-0.488219	-0.498139	-0.570778	-0.639362	-0.365873	-0.503134				-0.473222	-0.499786	-0.507082	-0.60242	-0.664631	-0.367932		-0.473222	-0.499786	-0.507082	-0.60242	-0.664631	-0.367932	0.0256114		-0.0516314	0.675561	-3.78359
ENSSSAP00000061969	435.455	410.615	390.753	425.816	456.058	407.284	6		8.76638	8.68164	8.61011	8.73409	8.83307	8.66989		-0.0892874	-0.171364	-0.221088	-0.191187	0.0222004	-0.140362	-0.131848				-0.0925722	-0.175423	-0.225057	-0.201786	0.0230778	-0.141152		-0.0925722	-0.175423	-0.225057	-0.201786	0.0230778	-0.141152	0.497357		0.0577309	1.00674	-3.68389
ENSSSAP00000062503	1004.54	978.759	927.815	939.71	1011.39	1011.04	6		9.97232	9.93481	9.85769	9.87607	9.98213	9.98162		1.11665	1.0818	1.02649	0.950799	1.17126	1.17137	1.0864				1.15773	1.10743	1.04492	1.00351	1.21755	1.17796		1.15773	1.10743	1.04492	1.00351	1.21755	1.17796	0.395224		0.0296425	0.500248	-3.83636
ENSSSAP00000062848	492.945	524.688	485.754	476.635	561.618	521.882	6		8.94528	9.03532	8.92408	8.89674	9.13344	9.02758		0.0896136	0.182308	0.0928816	-0.0285315	0.322573	0.217326	0.146028				0.0929103	0.186627	0.094549	-0.0301132	0.335322	0.218549		0.0929103	0.186627	0.094549	-0.0301132	0.335322	0.218549	0.152591		0.0498906	0.557761	-3.81905
ENSSSAP00000062878	1579.72	1797.98	1638.62	1837.59	1237.12	1457.02	6		10.6255	10.8122	10.6783	10.8436	10.2728	10.5088		1.76979	1.95916	1.84707	1.91832	1.46189	1.69855	1.7758				1.83489	2.00557	1.88023	2.02467	1.51967	1.70811		1.83489	2.00557	1.88023	2.02467	1.51967	1.70811	0.214313		-0.15608	1.4209	-3.55922
ENSSSAP00000064259	639.361	654.313	607.286	505.115	623.759	632.441	6		9.32049	9.35384	9.24623	8.98047	9.28484	9.30479		0.464819	0.500829	0.415033	0.0551946	0.473972	0.494532	0.40073				0.481919	0.512694	0.422484	0.0582544	0.492705	0.497316		0.481919	0.512694	0.422484	0.0582544	0.492705	0.497316	0.0640228		-0.122941	1.14305	-3.64286
ENSSSAP00000064845	4409.27	3537.9	3839.47	2074.91	3657.83	3921.69	6		12.1063	11.7887	11.9067	11.0188	11.8368	11.9373		3.25066	2.93567	3.07549	2.09356	3.0259	3.12701	2.91805				3.37024	3.00522	3.1307	2.20962	3.14549	3.14461		3.37024	3.00522	3.1307	2.20962	3.14549	3.14461	0.210967		-0.335484	1.44846	-3.55092
ENSSSAP00000065018	158.568	176.882	172.429	132.948	130.152	192.545	6		7.30896	7.46665	7.42986	7.05472	7.02405	7.58905		-1.54671	-1.38636	-1.40134	-1.87055	-1.78682	-1.2212	-1.5355				-1.60361	-1.41921	-1.4265	-1.97425	-1.85744	-1.22808		-1.60361	-1.41921	-1.4265	-1.97425	-1.85744	-1.22808	0.126804		-0.203485	1.17369	-3.63363
ENSSSAP00000065593	181.111	146.502	184.941	111.36	146.959	179.136	6		7.50073	7.19477	7.53092	6.79909	7.19927	7.48491		-1.35494	-1.65823	-1.30028	-2.12619	-1.6116	-1.32535	-1.56276				-1.40478	-1.69752	-1.32362	-2.24405	-1.6753	-1.33281		-1.40478	-1.69752	-1.32362	-2.24405	-1.6753	-1.33281	0.308776		-0.275412	1.34174	-3.58305
ENSSSAP00000066187	305.762	256.979	310.56	274.827	250.683	246.546	6		8.25627	8.0055	8.27873	8.10238	7.96972	7.94571		-0.599403	-0.847503	-0.552473	-0.822892	-0.841152	-0.864539	-0.75466				-0.621454	-0.867581	-0.562391	-0.86851	-0.874396	-0.869405		-0.621454	-0.867581	-0.562391	-0.86851	-0.874396	-0.869405	0.000767567		-0.186962	2.44708	-3.25031
ENSSSAP00000066499	5801.62	3225.36	4850.21	3329.93	5220.34	3616.86	6		12.5022	11.6552	12.2438	11.7013	12.3499	11.8205		3.64657	2.80224	3.41263	2.776	3.53906	3.01027	3.19779				3.78072	2.86863	3.4739	2.92989	3.67893	3.02721		3.78072	2.86863	3.4739	2.92989	3.67893	3.02721	0.870103		-0.162406	0.572731	-3.81454
ENSSSAP00000067542	119.853	114.11	124.653	78.1696	111.64	113.384	6		6.90513	6.83428	6.96178	6.28854	6.80271	6.82508		-1.95054	-2.01873	-1.86942	-2.63674	-2.00816	-1.98518	-2.07813				-2.0223	-2.06655	-1.90298	-2.78291	-2.08753	-1.99635		-2.0223	-2.06655	-1.90298	-2.78291	-2.08753	-1.99635	0.0744711		-0.291652	1.67371	-3.48311
ENSSSAP00000067942	404.179	569.343	463.465	464.339	715.304	590.728	6		8.65885	9.15315	8.85632	8.85904	9.48241	9.20635		-0.196817	0.300147	0.0251183	-0.0662369	0.671541	0.396095	0.188308				-0.204058	0.307258	0.0255692	-0.0699088	0.698082	0.398324		-0.204058	0.307258	0.0255692	-0.0699088	0.698082	0.398324	0.608964		0.299243	1.61417	-3.50104
ENSSSAP00000067972	442.887	381.678	352.084	282.774	445.149	487.936	6		8.79079	8.57621	8.45978	8.14351	8.79814	8.93055		-0.0648744	-0.276796	-0.371424	-0.781767	-0.0127268	0.120295	-0.231215				-0.067261	-0.283354	-0.378092	-0.825105	-0.0132298	0.120972		-0.067261	-0.283354	-0.378092	-0.825105	-0.0132298	0.120972	0.176616		0.00378116	0.0132785	-3.98295
ENSSSAP00000070039	582.405	431.081	397.871	1344.78	499.388	398.845	6		9.18588	8.75182	8.63616	10.3932	8.96402	8.63969		0.330211	-0.101191	-0.195041	1.46788	0.153144	-0.170569	0.247406				0.342359	-0.103588	-0.198542	1.54926	0.159197	-0.171529		0.342359	-0.103588	-0.198542	1.54926	0.159197	-0.171529	0.181879		0.498899	1.25867	-3.60805
ENSSSAP00000070529	331.753	305.268	273.092	388.741	260.407	281.64	6		8.37397	8.25393	8.09324	8.60267	8.02462	8.13771		-0.481703	-0.599073	-0.737958	-0.322607	-0.78625	-0.672546	-0.600023				-0.499424	-0.613265	-0.751206	-0.340491	-0.817324	-0.676332		-0.499424	-0.613265	-0.751206	-0.340491	-0.817324	-0.676332	0.418875		0.00991601	0.069024	-3.96617
ENSSSAP00000071755	808.767	916.003	652.721	911.561	1121.54	716.993	6		9.65958	9.83921	9.35032	9.8322	10.1313	9.48581		0.803912	0.986201	0.519123	0.906923	1.32039	0.675561	0.868685				0.833486	1.00956	0.528443	0.957199	1.37257	0.679363		0.833486	1.00956	0.528443	0.957199	1.37257	0.679363	0.654878		0.212547	1.1988	-3.62608
ENSSSAP00000075738	360.886	329.804	271.556	484.151	337.918	299.425	6		8.4954	8.36546	8.08511	8.91931	8.40053	8.22605		-0.36027	-0.487544	-0.746092	-0.00595802	-0.410344	-0.584205	-0.432402				-0.373524	-0.499094	-0.759486	-0.0062883	-0.426562	-0.587493		-0.373524	-0.499094	-0.759486	-0.0062883	-0.426562	-0.587493	0.601756		0.203921	1.39299	-3.56762
ENSSSAP00000077985	440.758	572.39	844.101	499.15	796.489	598.123	6		8.78384	9.16086	9.72127	8.96333	9.63751	9.2243		-0.0718265	0.307848	0.890072	0.0380563	0.826639	0.414043	0.400805				-0.0744688	0.315141	0.906051	0.040166	0.85931	0.416374		-0.0744688	0.315141	0.906051	0.040166	0.85931	0.416374	0.816411		0.0563753	0.173917	-3.9346
ENSSSAP00000078980	132.004	153.791	149.42	145.378	142.305	166.338	6		7.04443	7.26483	7.22323	7.18367	7.15285	7.37797		-1.81123	-1.58818	-1.60797	-1.7416	-1.65803	-1.43228	-1.63988				-1.87787	-1.6258	-1.63684	-1.83815	-1.72355	-1.44034		-1.87787	-1.6258	-1.63684	-1.83815	-1.72355	-1.44034	0.652229		0.0461517	0.387099	-3.87042
ENSSSAP00000080781	170.222	181.747	174.343	149.971	180.435	183.357	6		7.41127	7.50578	7.44578	7.22854	7.49534	7.51851		-1.4444	-1.34722	-1.38542	-1.69673	-1.31553	-1.29175	-1.41351				-1.49753	-1.37914	-1.41029	-1.79079	-1.36753	-1.29902		-1.49753	-1.37914	-1.41029	-1.79079	-1.36753	-1.29902	0.100825		-0.0567914	0.439981	-3.8545
ENSSSAP00000082162	684.616	479.77	553.333	363.285	502.807	432.837	6		9.41915	8.9062	9.112	8.50496	8.97386	8.75768		0.563483	0.0531927	0.280805	-0.420313	0.162988	-0.0525757	0.0979299				0.584213	0.0544529	0.285846	-0.443614	0.16943	-0.0528716		0.584213	0.0544529	0.285846	-0.443614	0.16943	-0.0528716	0.845467		-0.417189	2.72148	-3.16771
ENSSSAP00000082497	478.53	505.273	640.622	941.553	443.954	523.093	6		8.90246	8.98092	9.32333	9.8789	8.79427	9.03092		0.0467964	0.127912	0.492129	0.953626	-0.0166057	0.22067	0.304088				0.0485179	0.130942	0.500964	1.00649	-0.017262	0.221912		0.0485179	0.130942	0.500964	1.00649	-0.017262	0.221912	0.336756		0.176905	0.66796	-3.78587
ENSSSAP00000084768	868.77	918.224	942.524	1647.49	901.543	1013.2	6		9.76283	9.8427	9.88039	10.6861	9.81625	9.9847		0.907163	0.989695	1.04919	1.76079	1.00538	1.17444	1.14778				0.940536	1.01314	1.06802	1.8584	1.04512	1.18105		0.940536	1.01314	1.06802	1.8584	1.04512	1.18105	0.0421862		0.354289	1.76946	-3.45429
ENSSSAP00000086055	488.19	446.744	548.76	824.526	465.886	530.509	6		8.9313	8.80331	9.10003	9.68742	8.86383	9.05123		0.075631	-0.0497014	0.268832	0.762149	0.0529605	0.24098	0.225142				0.0784134	-0.0508789	0.273658	0.804399	0.0550536	0.242336		0.0784134	-0.0508789	0.273658	0.804399	0.0550536	0.242336	0.298622		0.266865	1.57462	-3.51294
ENSSSAP00000086301	6348.34	7071.19	5497.81	10048.9	6146.31	6195.33	6		12.6322	12.7877	12.4246	13.2948	12.5855	12.597		3.7765	3.93473	3.59344	4.36948	3.77463	3.78671	3.87258				3.91543	4.02795	3.65795	4.61171	3.92381	3.80803		3.91543	4.02795	3.65795	4.61171	3.92381	3.80803	0.32016		0.247408	1.2614	-3.60723
ENSSSAP00000088966	847.588	909.4	963.877	1210.25	773.316	939.227	6		9.72722	9.82877	9.91271	10.2411	9.59491	9.87533		0.871551	0.975764	1.08151	1.31581	0.784042	1.06508	1.01563				0.903614	0.998881	1.10092	1.38876	0.815029	1.07107		0.903614	0.998881	1.10092	1.38876	0.815029	1.07107	0.210873		0.0904794	0.659153	-3.78853
ENSSSAP00000089774	3405.6	2469.5	2752.82	3186.82	2699.4	2573.91	6		11.7337	11.27	11.4267	11.6379	11.3984	11.3297		2.87803	2.417	2.5955	2.71263	2.58755	2.51949	2.61837				2.9839	2.47426	2.64209	2.86301	2.68982	2.53367		2.9839	2.47426	2.64209	2.86301	2.68982	2.53367	0.573793		-0.00458369	0.0282001	-3.97846
ENSSSAP00000090453	18504.8	14406.1	12408.7	17305.2	9666.88	11664.8	6		14.1756	13.8144	13.5991	14.0789	13.2388	13.5099		5.31994	4.96138	4.76786	5.15365	4.42796	4.69962	4.8884				5.51565	5.07892	4.85346	5.43934	4.60297	4.72607		5.51565	5.07892	4.85346	5.43934	4.60297	4.72607	0.714546		-0.226551	0.931326	-3.70659
ENSSSAP00000091041	841.441	740.026	721.023	1007.03	821.167	815.299	6		9.71672	9.53143	9.4939	9.97589	9.68153	9.67119		0.861051	0.678425	0.662703	1.05062	0.870661	0.860932	0.830731				0.892728	0.694497	0.6746	1.10886	0.905071	0.865778		0.892728	0.694497	0.6746	1.10886	0.905071	0.865778	0.921395		0.205961	3.11899	-3.04804
ENSSSAP00000091152	200.616	232.347	208.494	208.164	218.282	270.166	6		7.6483	7.86014	7.70386	7.70158	7.77005	8.0777		-1.20737	-0.992868	-1.12734	-1.2237	-1.04082	-0.732551	-1.05411				-1.25179	-1.01639	-1.14758	-1.29153	-1.08195	-0.736674		-1.25179	-1.01639	-1.14758	-1.29153	-1.08195	-0.736674	0.301118		0.101866	0.75443	-3.75984
ENSSSAP00000091643	1415.58	1284.19	1271.64	1334.27	1342.39	969.457	6		10.4672	10.3266	10.3125	10.3818	10.3906	9.92103		1.61151	1.47364	1.48127	1.45656	1.57972	1.11078	1.45225				1.67079	1.50855	1.50787	1.53731	1.64215	1.11703		1.67079	1.50855	1.50787	1.53731	1.64215	1.11703	0.204814		-0.130237	1.04462	-3.67249
ENSSSAP00000093874	115.717	105.783	142.607	118.177	107.43	123.783	6		6.85446	6.72496	7.1559	6.8848	6.74725	6.95167		-2.00121	-2.12805	-1.6753	-2.04047	-2.06362	-1.85859	-1.9612				-2.07483	-2.17846	-1.70538	-2.15358	-2.14518	-1.86905		-2.07483	-2.17846	-1.70538	-2.15358	-2.14518	-1.86905	0.595394		-0.0697154	0.504517	-3.83508
ENSSSAP00000095975	2938.59	3067.52	4074	2127.76	3123.06	2469.16	6		11.5209	11.5829	11.9922	11.0551	11.6087	11.2698		2.66524	2.72985	3.16103	2.12985	2.79787	2.45955	2.65723				2.76329	2.79452	3.21778	2.24792	2.90845	2.47339		2.76329	2.79452	3.21778	2.24792	2.90845	2.47339	0.727467		-0.381943	2.38732	-3.26829
ENSSSAP00000096001	684.683	1005.61	976.012	367.855	933.548	1085.67	6		9.41929	9.97386	9.93075	8.52299	9.86658	10.0844		0.563625	1.12085	1.09956	-0.40228	1.05571	1.27412	0.785263				0.58436	1.1474	1.11929	-0.424581	1.09743	1.28129		0.58436	1.1474	1.11929	-0.424581	1.09743	1.28129	0.20598		-0.298971	0.670923	-3.78498
ENSSSAP00000104653	254.843	277.37	315.338	660.478	261.021	289.906	6		7.99347	8.11567	8.30075	9.36737	8.02802	8.17944		-0.862202	-0.737341	-0.530445	0.442094	-0.78285	-0.630813	-0.516926				-0.893922	-0.754809	-0.539968	0.466602	-0.81379	-0.634364		-0.893922	-0.754809	-0.539968	0.466602	-0.81379	-0.634364	0.124112		0.402382	1.37565	-3.57284
ENSSSAP00000108871	588.25	608.799	576.107	442.184	521.93	566.679	6		9.20029	9.24982	9.17019	8.7885	9.02771	9.14639		0.344617	0.396814	0.338994	-0.136771	0.216842	0.336134	0.249438				0.357295	0.406215	0.34508	-0.144353	0.225412	0.338026		0.357295	0.406215	0.34508	-0.144353	0.225412	0.338026	0.0323388		-0.229835	1.97566	-3.39222
ENSSSAP00000109194	188.402	204.384	191.289	685.414	192.073	206.741	6		7.55767	7.67514	7.57961	9.42083	7.58551	7.69168		-1.298	-1.17787	-1.25159	0.495558	-1.22536	-1.11858	-0.929306				-1.34575	-1.20577	-1.27406	0.52303	-1.27379	-1.12487		-1.34575	-1.20577	-1.27406	0.52303	-1.27379	-1.12487	0.00980617		0.649982	1.4109	-3.56223
ENSSSAP00000109554	3111.82	2917.6	2992.7	2850.28	3222.12	3232.53	6		11.6035	11.5106	11.5472	11.4769	11.6538	11.6584		2.74787	2.65756	2.71603	2.55162	2.84292	2.84819	2.72737				2.84896	2.72052	2.76479	2.69307	2.95528	2.86422		2.84896	2.72052	2.76479	2.69307	2.95528	2.86422	0.387356		0.0594316	0.927686	-3.70769
ENSSSAP00000109974	933.253	1089.73	1107.86	1238.99	864.093	1098.7	6		9.86612	10.0898	10.1136	10.2749	9.75504	10.1016		1.01046	1.23675	1.28236	1.34968	0.944172	1.29133	1.18579				1.04763	1.26605	1.30538	1.4245	0.981487	1.2986		1.04763	1.26605	1.30538	1.4245	0.981487	1.2986	0.540158		0.028508	0.213607	-3.92265
ENSSSAP00000112065	1793.67	1733.53	2291.3	1086.92	1924.96	1719.02	6		10.8087	10.7595	11.1619	10.086	10.9106	10.7474		1.95303	1.90649	2.33075	1.16075	2.09974	1.93712	1.89798				2.02488	1.95166	2.37259	1.2251	2.18273	1.94802		2.02488	1.95166	2.37259	1.2251	2.18273	1.94802	0.337509		-0.331091	1.49826	-3.53593
ENSSSAP00000115529	420.311	476.394	399.407	706.965	456.62	407.605	6		8.71531	8.89601	8.64172	9.4655	8.83485	8.67103		-0.140356	0.0430037	-0.189483	0.540223	0.0239769	-0.139227	0.0230229				-0.14552	0.0440225	-0.192884	0.57017	0.0249246	-0.140011		-0.14552	0.0440225	-0.192884	0.57017	0.0249246	-0.140011	0.204289		0.249822	1.59132	-3.50792
ENSSSAP00000116170	429.14	499.973	559.963	543.423	655.756	575.56	6		8.7453	8.96571	9.12919	9.08593	9.35701	9.16882		-0.110364	0.112699	0.297987	0.160658	0.546143	0.358569	0.227616				-0.114424	0.115369	0.303337	0.169565	0.567728	0.360588		-0.114424	0.115369	0.303337	0.169565	0.567728	0.360588	0.950598		0.264533	2.41222	-3.2608
ENSSSAP00000116660	572.05	533.924	529.598	801.485	623.791	628.369	6		9.16	9.06049	9.04875	9.64653	9.28492	9.29547		0.30433	0.207482	0.217555	0.72126	0.474047	0.485214	0.401648				0.315526	0.212397	0.221461	0.761244	0.492783	0.487945		0.315526	0.212397	0.221461	0.761244	0.492783	0.487945	0.235236		0.330862	5.25133	-2.40614
ENSSSAP00000118095	822.824	615.38	651.09	561.024	469.897	526.956	6		9.68444	9.26533	9.34671	9.13192	8.8762	9.04154		0.828772	0.412326	0.515514	0.206647	0.0653305	0.231285	0.376646				0.859262	0.422094	0.524768	0.218102	0.0679125	0.232587		0.859262	0.422094	0.524768	0.218102	0.0679125	0.232587	0.274522		-0.429174	4.67488	-2.57967
ENSSSAP00000118150	5234.98	4800.33	5874.05	6694.61	5454.85	4426.04	6		12.354	12.2289	12.5201	12.7088	12.4133	12.1118		3.4983	3.37591	3.68894	3.78351	3.60245	3.30155	3.54178				3.627	3.45589	3.75516	3.99326	3.74483	3.32013		3.627	3.45589	3.75516	3.99326	3.74483	3.32013	0.325781		0.0733879	0.415429	-3.86189
ENSSSAP00000118243	436.082	343.454	351.25	400.996	394.204	399.154	6		8.76846	8.42397	8.45635	8.64744	8.6228	8.6408		-0.087211	-0.429033	-0.374845	-0.277828	-0.188075	-0.169452	-0.254407				-0.0904194	-0.439197	-0.381574	-0.29323	-0.195508	-0.170405		-0.0904194	-0.439197	-0.381574	-0.29323	-0.195508	-0.170405	0.215024		0.0840159	0.991526	-3.68847
ENSSSAP00000118816	430.51	522.44	474.428	561.763	458.273	526.032	6		8.7499	9.02912	8.89005	9.13382	8.84006	9.03901		-0.105765	0.176113	0.0588461	0.208546	0.0291913	0.228752	0.0992807				-0.109656	0.180285	0.0599026	0.220107	0.030345	0.23004		-0.109656	0.180285	0.0599026	0.220107	0.030345	0.23004	0.747551		0.116653	1.58213	-3.51068
ENSSSAP00000120818	131.127	130.59	131.912	163.981	122.629	127.072	6		7.03482	7.0289	7.04343	7.35738	6.93816	6.98951		-1.82085	-1.8241	-1.78777	-1.56789	-1.87272	-1.82075	-1.78235				-1.88783	-1.86732	-1.81986	-1.65481	-1.94673	-1.83099		-1.88783	-1.86732	-1.81986	-1.65481	-1.94673	-1.83099	0.106503		0.0474934	0.701262	-3.77585
ENSSSAP00000121076	489.546	380.365	404.672	185.838	382.12	408.672	6		8.9353	8.57124	8.66061	7.53791	8.57788	8.6748		0.0796337	-0.281767	-0.170592	-1.38737	-0.23299	-0.135455	-0.354756				0.0825633	-0.288443	-0.173654	-1.46428	-0.242198	-0.136217		0.0825633	-0.288443	-0.173654	-1.46428	-0.242198	-0.136217	0.124232		-0.48772	1.6002	-3.50524
ENSSSAP00000123219	413.21	483.866	383.623	429.978	446.823	435.438	6		8.69073	8.91846	8.58354	8.74812	8.80356	8.76632		-0.164937	0.0654561	-0.247656	-0.177154	-0.00731211	-0.0439298	-0.0959222				-0.171005	0.0670068	-0.252102	-0.186975	-0.0076011	-0.0441771		-0.171005	0.0670068	-0.252102	-0.186975	-0.0076011	-0.0441771	0.492362		0.0391157	0.432928	-3.85663
ENSSSAP00000124801	577.031	593.714	630.31	1101.93	568.213	520.315	6		9.1725	9.21362	9.29992	10.1058	9.15029	9.02324		0.316837	0.360617	0.468719	1.18054	0.339416	0.212988	0.479853				0.328492	0.36916	0.477134	1.24598	0.35283	0.214187		0.328492	0.36916	0.477134	1.24598	0.35283	0.214187	0.0369402		0.212739	0.787748	-3.74982
ENSSSAP00000125302	87.3564	97.9054	112.075	89.2396	83.321	107.274	6		6.44884	6.61332	6.80832	6.47961	6.38061	6.74516		-2.40683	-2.23969	-2.02288	-2.44566	-2.43026	-2.0651	-2.2684				-2.49537	-2.29275	-2.05919	-2.58124	-2.52631	-2.07672		-2.49537	-2.29275	-2.05919	-2.58124	-2.52631	-2.07672	0.766836		-0.11232	0.712164	-3.77257
ENSSSAP00000125400	657.938	603.21	453.491	632.491	620.922	538.053	6		9.36181	9.23652	8.82493	9.3049	9.27827	9.07161		0.506139	0.383509	-0.00626941	0.379629	0.467395	0.261351	0.331959				0.524759	0.392595	-0.00638197	0.400674	0.485868	0.262822		0.524759	0.392595	-0.00638197	0.400674	0.485868	0.262822	0.284274		0.0794639	0.580492	-3.81221
ENSSSAP00000125830	702.745	793.851	1051.89	596.501	683.549	916.472	6		9.45686	9.63272	10.0388	9.22038	9.4169	9.83995		0.60119	0.779717	1.20758	0.295109	0.606029	1.02969	0.753219				0.623307	0.798189	1.22925	0.311469	0.629981	1.03549		0.623307	0.798189	1.22925	0.311469	0.629981	1.03549	0.84966		-0.224604	1.11461	-3.65142
ENSSSAP00000127059	611.789	494.667	558.129	475.534	498.701	435.968	6		9.25689	8.95032	9.12445	8.89341	8.96203	8.76808		0.401222	0.0973077	0.293255	-0.0318675	0.15116	-0.0421771	0.144817				0.415983	0.099613	0.29852	-0.0336341	0.157135	-0.0424145		0.415983	0.099613	0.29852	-0.0336341	0.157135	-0.0424145	0.664137		-0.244343	3.37206	-2.97186
ENSSSAP00000128998	322.165	293.453	275.255	425.193	196.891	265.391	6		8.33166	8.19699	8.10463	8.73198	7.62126	8.05197		-0.52401	-0.65602	-0.726574	-0.193297	-1.18962	-0.75828	-0.674633				-0.543288	-0.671562	-0.739618	-0.204013	-1.23663	-0.762548		-0.543288	-0.671562	-0.739618	-0.204013	-1.23663	-0.762548	0.0717304		-0.0829091	0.32461	-3.88923
ENSSSAP00000130858	6549.86	6636.26	9157.34	11389.8	5449.77	4998.75	6		12.6772	12.6962	13.1607	13.4755	12.412	12.2874		3.82158	3.84315	4.32951	4.55018	3.60111	3.4771	3.9371				3.96217	3.93419	4.40724	4.80242	3.74343	3.49667		3.96217	3.93419	4.40724	4.80242	3.74343	3.49667	0.255372		-0.0870271	0.236021	-3.9159
ENSSSAP00000131549	378.953	350.84	317.357	358.595	363.134	314.954	6		8.56588	8.45467	8.30996	8.48621	8.50436	8.299		-0.289792	-0.398337	-0.521237	-0.439059	-0.306515	-0.511257	-0.411033				-0.300453	-0.407774	-0.530594	-0.463399	-0.318629	-0.514135		-0.300453	-0.407774	-0.530594	-0.463399	-0.318629	-0.514135	0.873956		-0.0191141	0.251948	-3.91111
ENSSSAP00000134604	556.754	537.587	407.168	799.946	596.171	393.351	6		9.1209	9.07036	8.66948	9.64376	9.21958	8.61967		0.265228	0.217348	-0.161719	0.718486	0.40871	-0.190582	0.209578				0.274985	0.222497	-0.164622	0.758316	0.424863	-0.191655		0.274985	0.222497	-0.164622	0.758316	0.424863	-0.191655	0.397644		0.219555	0.94619	-3.70212
ENSSSAP00000136005	1063.32	820.203	1156.2	692.915	1029.35	852.859	6		10.0544	9.67984	10.1752	9.43653	10.0075	9.73616		1.19869	0.826829	1.34397	0.511262	1.19664	0.925909	1.00055				1.24278	0.846417	1.3681	0.539604	1.24394	0.931121		1.24278	0.846417	1.3681	0.539604	1.24394	0.931121	0.746464		-0.247546	1.35631	-3.57866
ENSSSAP00000139781	3197.6	2528.45	2817.27	2599.94	2880.46	2794.46	6		11.6428	11.304	11.4601	11.3443	11.4921	11.4484		2.78711	2.45103	2.62888	2.41899	2.68121	2.6381	2.60089				2.88964	2.50909	2.67608	2.55309	2.78718	2.65295		2.88964	2.50909	2.67608	2.55309	2.78718	2.65295	0.549908		-0.0271974	0.245162	-3.91315
ENSSSAP00000140016	126.849	119.736	102.679	156.928	130.471	128.464	6		6.98697	6.90371	6.682	7.29396	7.02759	7.00522		-1.8687	-1.9493	-2.1492	-1.63132	-1.78328	-1.80503	-1.86447				-1.93745	-1.99548	-2.18778	-1.72175	-1.85376	-1.81519		-1.93745	-1.99548	-2.18778	-1.72175	-1.85376	-1.81519	0.42318		0.243335	4.43868	-2.65077
ENSSSAP00000140863	188.107	153.101	149.381	162.551	134.185	149.74	6		7.55541	7.25834	7.22285	7.34475	7.06808	7.22632		-1.30026	-1.59467	-1.60834	-1.58052	-1.7428	-1.58394	-1.56842				-1.34809	-1.63245	-1.63722	-1.66814	-1.81167	-1.59285		-1.34809	-1.63245	-1.63722	-1.66814	-1.81167	-1.59285	0.621498		-0.151635	1.95327	-3.39896
ENSSSAP00000142036	13009.3	11932.7	12901.5	19988	18235.7	13996.4	6		13.6673	13.5426	13.6553	14.2868	14.1545	13.7728		4.81159	4.68963	4.82405	5.36158	5.3436	4.96252	4.99883				4.9886	4.80073	4.91065	5.6588	5.55479	4.99045		4.9886	4.80073	4.91065	5.6588	5.55479	4.99045	0.128899		0.501353	3.64803	-2.88878
ENSSSAP00000143385	15687.3	15195.8	13718	25233.8	12917.1	12713.7	6		13.9373	13.8914	13.7438	14.6231	13.657	13.6341		5.08164	5.03837	4.91258	5.6978	4.84612	4.82385	5.06673				5.26859	5.15774	5.00077	6.01366	5.03765	4.851		5.26859	5.15774	5.00077	6.01366	5.03765	4.851	0.0887713		0.158403	0.536054	-3.82558
ENSSSAP00000143964	414.593	424.117	420.904	617.475	351.925	376.688	6		8.69555	8.72832	8.71735	9.27024	8.45913	8.55723		-0.160116	-0.12469	-0.113852	0.344964	-0.351746	-0.253029	-0.109745				-0.166006	-0.127644	-0.115896	0.364088	-0.365648	-0.254453		-0.166006	-0.127644	-0.115896	0.364088	-0.365648	-0.254453	0.00884648		0.0511778	0.246839	-3.91264
ENSSSAP00000144923	695.039	560.182	747.776	773.269	677.033	750.294	6		9.44095	9.12975	9.54646	9.59483	9.40308	9.55131		0.585282	0.276744	0.715264	0.669554	0.59221	0.741058	0.596685				0.606814	0.283301	0.728104	0.706671	0.615616	0.745229		0.606814	0.283301	0.728104	0.706671	0.615616	0.745229	0.15461		0.149766	1.55867	-3.51775
ENSSSAP00000148923	563.787	483.333	558.825	701.891	544.596	486.899	6		9.13901	8.91687	9.12625	9.4551	9.08904	8.92748		0.283339	0.0638666	0.295052	0.52983	0.278171	0.117226	0.261247				0.293763	0.0653797	0.300349	0.559201	0.289165	0.117885		0.293763	0.0653797	0.300349	0.559201	0.289165	0.117885	0.531183		0.102253	0.90891	-3.71334
ENSSSAP00000149063	607.555	584.825	647.753	792.975	558.812	633.17	6		9.24687	9.19186	9.3393	9.63113	9.12622	9.30645		0.391204	0.338854	0.5081	0.705859	0.315349	0.496195	0.45926				0.405596	0.346881	0.517221	0.744989	0.327812	0.498988		0.405596	0.346881	0.517221	0.744989	0.327812	0.498988	0.290975		0.100697	1.04431	-3.67258
ENSSSAP00000158148	17585.5	17240.5	20497.4	21389.2	22987.5	15128.4	6		14.1021	14.0735	14.3232	14.3846	14.4886	13.885		5.24643	5.2205	5.49195	5.45932	5.67769	5.07471	5.36177				5.43944	5.34418	5.59055	5.76196	5.90208	5.10328		5.43944	5.34418	5.59055	5.76196	5.90208	5.10328	0.156398		0.131054	0.652223	-3.79061
ENSSSAP00000161178	428.31	541.981	666.09	780.836	336.545	757.043	6		8.74251	9.0821	9.37957	9.60888	8.39466	9.56423		-0.113157	0.22909	0.548373	0.683604	-0.416215	0.753977	0.280945				-0.11732	0.234518	0.558218	0.7215	-0.432665	0.758221		-0.11732	0.234518	0.558218	0.7215	-0.432665	0.758221	0.398607		0.12388	0.338522	-3.88505
ENSSSAP00000168115	892.489	992.703	816.243	802.301	868.489	749.429	6		9.80169	9.95522	9.67285	9.648	9.76236	9.54965		0.946023	1.10221	0.841655	0.722727	0.951493	0.739393	0.883917				0.980826	1.12832	0.856765	0.762792	0.989098	0.743555		0.980826	1.12832	0.856765	0.762792	0.989098	0.743555	0.995579		-0.156823	2.11132	-3.35138
ENSSSAP00000176350	861.753	1927	717.932	1420.36	3114.14	1187.36	6		9.75113	10.9121	9.4877	10.472	11.6046	10.2135		0.895463	2.05913	0.656503	1.54677	2.79375	1.40328	1.55915				0.928406	2.10792	0.668289	1.63252	2.90416	1.41118		0.928406	2.10792	0.668289	1.63252	2.90416	1.41118	0.951036		0.747749	1.69398	-3.47701
ENSSSAP00000008865	1681.82	1687.43	1961.93	3126.16	1895.08	2300.74	6		10.7158	10.7206	10.9381	11.6102	10.888	11.1679		1.86014	1.8676	2.10686	2.6849	2.07717	2.35763	2.15905				1.92858	1.91185	2.14468	2.83375	2.15927	2.3709		1.92858	1.91185	2.14468	2.83375	2.15927	2.3709	0.248292		0.459602	3.36714	-2.97334
ENSSSAP00000100242	666.343	633.779	681.97	679.915	684.221	637.599	6		9.38012	9.30784	9.41357	9.40921	9.41832	9.31651		0.524453	0.454829	0.582366	0.483938	0.607448	0.506252	0.526548				0.543747	0.465605	0.592821	0.510765	0.631455	0.509101		0.543747	0.465605	0.592821	0.510765	0.631455	0.509101	0.910745		0.0163834	0.358062	-3.87916
ENSSSAP00000100649	194.422	195.014	186.529	280.688	162.827	227.381	6		7.60305	7.60743	7.54326	8.13282	7.3472	7.82897		-1.25262	-1.24557	-1.28794	-0.792451	-1.46367	-0.981289	-1.17059				-1.2987	-1.27508	-1.31106	-0.836381	-1.52152	-0.986812		-1.2987	-1.27508	-1.31106	-0.836381	-1.52152	-0.986812	0.00514147		0.180045	1.06539	-3.66624
ENSSSAP00000046301	172.933	158.238	153.746	192.752	166.652	141.897	6		7.43407	7.30595	7.26441	7.5906	7.38069	7.1487		-1.4216	-1.54706	-1.56679	-1.33467	-1.43018	-1.66155	-1.49364				-1.4739	-1.58371	-1.59492	-1.40866	-1.4867	-1.67091		-1.4739	-1.58371	-1.59492	-1.40866	-1.4867	-1.67091	0.395645		0.0287529	0.401472	-3.8661
ENSSSAP00000073631	818.757	895.533	748.096	1388.43	676.418	548.947	6		9.67729	9.8066	9.54708	10.4392	9.40177	9.10052		0.821623	0.953595	0.71588	1.51396	0.590899	0.29027	0.814371				0.851849	0.976186	0.728732	1.59789	0.614252	0.291903		0.851849	0.976186	0.728732	1.59789	0.614252	0.291903	0.0640322		-0.017574	0.0484147	-3.97238
ENSSSAP00000112638	546.26	427.068	467.05	447.207	424.424	420.613	6		9.09345	8.73832	8.86743	8.8048	8.72936	8.71635		0.237777	-0.114686	0.0362348	-0.120475	-0.0815103	-0.0939054	-0.0227607				0.246525	-0.117403	0.0368853	-0.127153	-0.0847318	-0.0944339		0.246525	-0.117403	0.0368853	-0.127153	-0.0847318	-0.0944339	0.0291813		-0.157442	1.87232	-3.42333
ENSSSAP00000119293	143.332	151.16	157.771	100.416	150.881	156.348	6		7.16321	7.23993	7.30169	6.64985	7.23727	7.28861		-1.69245	-1.61308	-1.52951	-2.27543	-1.5736	-1.52164	-1.70095				-1.75472	-1.65129	-1.55697	-2.40157	-1.6358	-1.53021		-1.75472	-1.65129	-1.55697	-2.40157	-1.6358	-1.53021	0.0829317		-0.20153	0.96551	-3.6963
ENSSSAP00000018492	225.205	183.599	205.16	218.062	138.57	173.41	6		7.81509	7.52042	7.68061	7.76859	7.11447	7.43804		-1.04057	-1.33259	-1.15059	-1.15668	-1.6964	-1.37221	-1.29151				-1.07885	-1.36416	-1.17125	-1.2208	-1.76344	-1.37994		-1.07885	-1.36416	-1.17125	-1.2208	-1.76344	-1.37994	0.428111		-0.249972	2.05393	-3.36866
ENSSSAP00000091675	2587.11	2798.47	2490.55	2811.53	1969.48	2828.8	6		11.3371	11.4504	11.2822	11.4571	10.9436	11.466		2.48146	2.59741	2.45105	2.53187	2.13273	2.65572	2.47504				2.57275	2.65895	2.49505	2.67222	2.21702	2.67067		2.57275	2.65895	2.49505	2.67222	2.21702	2.67067	0.177918		-0.0556125	0.427217	-3.85835
ENSSSAP00000167993	406.877	321.744	360.383	553.599	346.298	425.591	6		8.66845	8.32977	8.49339	9.1127	8.43587	8.73332		-0.18722	-0.52324	-0.337814	0.187425	-0.375	-0.0769304	-0.218797				-0.194108	-0.535636	-0.343878	0.197815	-0.389821	-0.0773635		-0.194108	-0.535636	-0.343878	0.197815	-0.389821	-0.0773635	0.506379		0.268084	2.03477	-3.37442
ENSSSAP00000062119	156.187	133.963	90.431	482.658	119.102	112.479	6		7.28713	7.06569	6.49875	8.91486	6.89606	6.81351		-1.56854	-1.78732	-2.33245	-0.0104159	-1.91482	-1.99674	-1.60171				-1.62624	-1.82966	-2.37433	-0.0109933	-1.99049	-2.00798		-1.62624	-1.82966	-2.37433	-0.0109933	-1.99049	-2.00798	0.203916		0.606921	1.20269	-3.62491
ENSSSAP00000051688	575.616	503.81	408.459	494.834	421.072	507.629	6		9.16896	8.97673	8.67405	8.9508	8.71792	8.98763		0.313295	0.123727	-0.157151	0.0255291	-0.0929474	0.177376	0.0649714				0.324821	0.126658	-0.159973	0.0269443	-0.0966209	0.178374		0.324821	0.126658	-0.159973	0.0269443	-0.0966209	0.178374	0.484067		-0.0609363	0.463304	-3.84748
ENSSSAP00000025918	227.306	262.225	224.426	512.484	229.698	226.667	6		7.82849	8.03466	7.8101	9.00136	7.84359	7.82443		-1.02718	-0.818346	-1.0211	0.0760907	-0.96728	-0.985826	-0.790607				-1.06497	-0.837733	-1.03944	0.0803089	-1.00551	-0.991375		-1.06497	-0.837733	-1.03944	0.0803089	-1.00551	-0.991375	0.0768139		0.341853	1.30755	-3.59334
ENSSSAP00000025634	259.733	263.771	249.446	371.694	287.041	248.358	6		8.02088	8.04314	7.96258	8.53797	8.16511	7.95628		-0.834783	-0.809868	-0.868618	-0.387299	-0.645757	-0.853976	-0.733384				-0.865493	-0.829054	-0.884212	-0.40877	-0.671279	-0.858783		-0.865493	-0.829054	-0.884212	-0.40877	-0.671279	-0.858783	0.0303281		0.213309	2.04345	-3.37181
ENSSSAP00000062452	188.836	212.574	187.973	559.956	181.518	171.074	6		7.56099	7.73182	7.55438	9.12917	7.50397	7.41847		-1.29468	-1.12119	-1.27682	0.203896	-1.30691	-1.39178	-1.03125				-1.34231	-1.14775	-1.29974	0.215199	-1.35856	-1.39961		-1.34231	-1.14775	-1.29974	0.215199	-1.35856	-1.39961	0.0243815		0.41561	0.952528	-3.70021
ENSSSAP00000092265	168.744	182.875	190.23	203.565	159.6	177.444	6		7.39869	7.51471	7.5716	7.66935	7.31832	7.47122		-1.45698	-1.3383	-1.25959	-1.25593	-1.49255	-1.33903	-1.35706				-1.51058	-1.37	-1.28221	-1.32555	-1.55154	-1.34657		-1.51058	-1.37	-1.28221	-1.32555	-1.55154	-1.34657	0.91967		-0.0202923	0.240938	-3.91442
ENSSSAP00000106794	350.131	411.224	345.526	448.975	361.395	356.186	6		8.45175	8.68378	8.43265	8.81049	8.49743	8.47649		-0.403917	-0.169228	-0.398549	-0.11478	-0.31344	-0.333767	-0.288947				-0.418777	-0.173237	-0.405704	-0.121143	-0.325828	-0.335645		-0.418777	-0.173237	-0.405704	-0.121143	-0.325828	-0.335645	0.869148		0.0717004	0.899385	-3.71621
ENSSSAP00000154558	102.046	90.1553	99.3942	118.496	93.7169	103.883	6		6.67307	6.49434	6.63509	6.88869	6.55024	6.69881		-2.1826	-2.35867	-2.19611	-2.03658	-2.26063	-2.11144	-2.19101				-2.26289	-2.41455	-2.23554	-2.14948	-2.34998	-2.12333		-2.26289	-2.41455	-2.23554	-2.14948	-2.34998	-2.12333	0.753713		0.0967275	1.53004	-3.52636
ENSSSAP00000009998	981.363	685.457	715.436	1415.75	708.739	659.021	6		9.93864	9.42092	9.48268	10.4674	9.46911	9.36418		1.08298	0.567914	0.65148	1.54208	0.658239	0.553926	0.842769				1.12282	0.581369	0.663175	1.62756	0.684254	0.557043		1.12282	0.581369	0.663175	1.62756	0.684254	0.557043	0.398827		0.167167	0.554968	-3.81989
ENSSSAP00000113352	564.432	603.705	507.126	1223.09	317.624	422.922	6		9.14066	9.2377	8.9862	10.2563	8.31118	8.72425		0.284987	0.384692	0.155001	1.33104	-0.499695	-0.0860054	0.26167				0.295472	0.393806	0.157784	1.40483	-0.519444	-0.0864894		0.295472	0.393806	0.157784	1.40483	-0.519444	-0.0864894	0.0272104		-0.0160552	0.0282656	-3.97844
ENSSSAP00000154399	465.201	504.406	535.402	625.98	601.319	551.041	6		8.86171	8.97844	9.06448	9.28997	9.23199	9.10602		0.00604227	0.125435	0.233279	0.3647	0.421114	0.295762	0.241055				0.00626456	0.128406	0.237466	0.384917	0.437758	0.297427		0.00626456	0.128406	0.237466	0.384917	0.437758	0.297427	0.545972		0.249321	4.90294	-2.51102
ENSSSAP00000018743	286.953	270.239	255.72	285.852	280.423	229.346	6		8.16467	8.07809	7.99842	8.15913	8.13146	7.84138		-0.690999	-0.774915	-0.832781	-0.766148	-0.67941	-0.968871	-0.785521				-0.716419	-0.793273	-0.847731	-0.80862	-0.706262	-0.974325		-0.716419	-0.793273	-0.847731	-0.80862	-0.706262	-0.974325	0.384305		-0.0439273	0.644374	-3.79297
ENSSSAP00000060209	68.943	69.2244	75.2198	84.04	83.4088	75.7109	6		6.10733	6.11321	6.23304	6.393	6.38213	6.24243		-2.74833	-2.7398	-2.59816	-2.53227	-2.42874	-2.56783	-2.60252				-2.84944	-2.80471	-2.6448	-2.67265	-2.52473	-2.58228		-2.84944	-2.80471	-2.6448	-2.67265	-2.52473	-2.58228	0.648937		0.173097	3.57664	-2.91027
ENSSSAP00000152159	236.149	249.298	274.237	293.775	262.46	253.269	6		7.88356	7.96173	8.09928	8.19857	8.03596	7.98452		-0.972112	-0.891282	-0.731922	-0.726705	-0.774916	-0.825729	-0.820444				-1.00787	-0.912397	-0.745062	-0.766991	-0.805542	-0.830377		-1.00787	-0.912397	-0.745062	-0.766991	-0.805542	-0.830377	0.109		0.0874744	1.59849	-3.50576
ENSSSAP00000106871	101.258	79.1694	91.0665	112.185	94.9414	77.5831	6		6.66189	6.30687	6.50885	6.80973	6.56897	6.27767		-2.19378	-2.54614	-2.32235	-2.11554	-2.24191	-2.53258	-2.32538				-2.27449	-2.60646	-2.36404	-2.23282	-2.33051	-2.54684		-2.27449	-2.60646	-2.36404	-2.23282	-2.33051	-2.54684	0.9336		0.0449392	0.401045	-3.86622
ENSSSAP00000123388	249.467	162.472	280.025	276.954	204.645	206.162	6		7.96271	7.34405	8.12941	8.1135	7.67698	7.68764		-0.892961	-1.50896	-0.70179	-0.811771	-1.13389	-1.12262	-1.02867				-0.925812	-1.54471	-0.714389	-0.856772	-1.17871	-1.12894		-0.925812	-1.54471	-0.714389	-0.856772	-1.17871	-1.12894	0.277782		0.00683249	0.0277997	-3.97858
ENSSSAP00000129596	275.698	214.865	235.175	294.676	291.307	229.465	6		8.10695	7.74729	7.87759	8.20299	8.1864	7.84213		-0.748722	-1.10572	-0.953609	-0.722286	-0.624474	-0.968124	-0.853823				-0.776267	-1.13192	-0.970729	-0.762327	-0.649155	-0.973574		-0.776267	-1.13192	-0.970729	-0.762327	-0.649155	-0.973574	0.921795		0.164619	1.71331	-3.47119
ENSSSAP00000054074	299.289	282.874	312.834	279.193	287.576	288.029	6		8.22539	8.14402	8.28925	8.12512	8.1678	8.17007		-0.630273	-0.708992	-0.541946	-0.800156	-0.643074	-0.640182	-0.66077				-0.65346	-0.725788	-0.551675	-0.844514	-0.668489	-0.643785		-0.65346	-0.725788	-0.551675	-0.844514	-0.668489	-0.643785	0.779445		-0.0752882	1.30508	-3.59408
ENSSSAP00000094954	175.5	188.481	203.088	216.798	219.566	175.707	6		7.45533	7.55828	7.66596	7.76021	7.77851	7.45703		-1.40034	-1.29473	-1.16524	-1.16507	-1.03236	-1.35323	-1.23516				-1.45186	-1.32541	-1.18616	-1.22965	-1.07316	-1.36084		-1.45186	-1.32541	-1.18616	-1.22965	-1.07316	-1.36084	0.919808		0.0999194	1.22749	-3.61744
ENSSSAP00000138895	228.413	282.224	255.485	349.982	263.496	268.045	6		7.8355	8.14069	7.9971	8.45114	8.04164	8.06633		-1.02017	-0.712313	-0.834103	-0.474137	-0.769235	-0.743924	-0.75898				-1.0577	-0.729188	-0.849077	-0.500422	-0.799637	-0.748111		-1.0577	-0.729188	-0.849077	-0.500422	-0.799637	-0.748111	0.961555		0.19593	2.21586	-3.31991
ENSSSAP00000017885	163.376	142.913	138.176	150.223	184.235	149.216	6		7.35206	7.15899	7.11036	7.23097	7.5254	7.22125		-1.50361	-1.69401	-1.72084	-1.69431	-1.28547	-1.589	-1.58121				-1.55893	-1.73415	-1.75173	-1.78823	-1.33627	-1.59794		-1.55893	-1.73415	-1.75173	-1.78823	-1.33627	-1.59794	0.361591		0.107452	1.00258	-3.68514
ENSSSAP00000054508	253.594	213.445	255.081	353.719	216.704	277.482	6		7.98638	7.73772	7.99481	8.46646	7.75958	8.11625		-0.869292	-1.11529	-0.836385	-0.458811	-1.05129	-0.694004	-0.837512				-0.901272	-1.14171	-0.8514	-0.484245	-1.09284	-0.69791		-0.901272	-1.14171	-0.8514	-0.484245	-1.09284	-0.69791	0.40352		0.206462	1.47701	-3.54233
ENSSSAP00000020900	202.825	200.722	194.555	461.29	204.545	225.732	6		7.66409	7.64906	7.60404	8.84953	7.67628	7.81847		-1.19158	-1.20395	-1.22716	-0.0757429	-1.1346	-0.991788	-0.970802				-1.23541	-1.23247	-1.24919	-0.0799418	-1.17944	-0.99737		-1.23541	-1.23247	-1.24919	-0.0799418	-1.17944	-0.99737	0.000458785		0.486776	1.79188	-3.44754
ENSSSAP00000079085	1505.77	1241.47	717.575	1465.51	408.062	446.694	6		10.5563	10.2778	9.48699	10.5172	8.67265	8.80314		1.70061	1.42483	0.655787	1.59192	-0.138226	-0.00710985	0.871302				1.76318	1.45858	0.66756	1.68017	-0.143689	-0.00714986		1.76318	1.45858	0.66756	1.68017	-0.143689	-0.00714986	0.473153		-0.786665	1.7071	-3.47306
ENSSSAP00000138399	365.965	289.798	416.816	515.651	344.668	412.677	6		8.51556	8.1789	8.70327	9.01025	8.42906	8.68887		-0.340106	-0.674103	-0.127933	0.0849794	-0.381807	-0.121384	-0.260059				-0.352618	-0.690073	-0.13023	0.0896903	-0.396897	-0.122067		-0.352618	-0.690073	-0.13023	0.0896903	-0.396897	-0.122067	0.856555		0.247883	1.67295	-3.48334
ENSSSAP00000111884	40.3064	74.3644	73.0374	112.683	69.0451	61.177	6		5.33294	6.21654	6.19056	6.81612	6.10947	5.93492		-3.52273	-2.63647	-2.64064	-2.10915	-2.70141	-2.87534	-2.74762				-3.65233	-2.69893	-2.68804	-2.22607	-2.80817	-2.89152		-3.65233	-2.69893	-2.68804	-2.22607	-2.80817	-2.89152	0.600263		0.371177	1.37216	-3.57389
ENSSSAP00000050647	135.483	186.25	141.997	88.6107	134.433	121.622	6		7.08197	7.5411	7.14972	6.46941	7.07075	6.92627		-1.7737	-1.31191	-1.68148	-2.45586	-1.74013	-1.88399	-1.80784				-1.83895	-1.34299	-1.71167	-2.59201	-1.8089	-1.89459		-1.83895	-1.34299	-1.71167	-2.59201	-1.8089	-1.89459	0.529007		-0.467297	2.46281	-3.24557
ENSSSAP00000010084	93.509	53.5705	109.744	66.9081	101.699	72.8716	6		6.54703	5.74337	6.778	6.06411	6.66816	6.18728		-2.30863	-3.10964	-2.0532	-2.86116	-2.14271	-2.62297	-2.51639				-2.39357	-3.18331	-2.09006	-3.01977	-2.2274	-2.63773		-2.39357	-3.18331	-2.09006	-3.01977	-2.2274	-2.63773	0.660443		-0.0726576	0.21078	-3.9235
ENSSSAP00000038594	356.763	360.913	445.804	262.328	310.4	362.564	6		8.47882	8.49551	8.80027	8.03523	8.27799	8.50209		-0.376846	-0.357499	-0.0309339	-0.890043	-0.532885	-0.308163	-0.416062				-0.390709	-0.365968	-0.0314893	-0.939383	-0.553946	-0.309898		-0.390709	-0.365968	-0.0314893	-0.939383	-0.553946	-0.309898	0.571054		-0.338353	2.36891	-3.27384
ENSSSAP00000097634	275.954	249.614	191.648	213.696	387.205	221.429	6		8.10828	7.96355	7.58232	7.73942	8.59695	7.7907		-0.747386	-0.889453	-1.24888	-1.18586	-0.213919	-1.01956	-0.884175				-0.774881	-0.910524	-1.2713	-1.2516	-0.222374	-1.02529		-0.774881	-0.910524	-1.2713	-1.2516	-0.222374	-1.02529	0.367404		0.152481	0.552407	-3.82066
ENSSSAP00000113277	376.302	373.072	345.847	287.357	416.422	351.204	6		8.55575	8.54331	8.43399	8.1667	8.7019	8.45616		-0.29992	-0.309697	-0.397211	-0.758573	-0.10897	-0.35409	-0.37141				-0.310954	-0.317034	-0.404342	-0.800625	-0.113277	-0.356083		-0.310954	-0.317034	-0.404342	-0.800625	-0.113277	-0.356083	0.0439523		-0.0792185	0.447777	-3.85216
ENSSSAP00000057410	341.419	841.769	413.931	620.483	485.384	333.311	6		8.4154	9.71728	8.69325	9.27725	8.92298	8.38073		-0.440267	0.864274	-0.137952	0.351976	0.112111	-0.429529	0.0534354				-0.456464	0.884749	-0.140428	0.371488	0.116542	-0.431947		-0.456464	0.884749	-0.140428	0.371488	0.116542	-0.431947	0.510643		-0.0772579	0.189065	-3.93004
ENSSSAP00000058043	186.173	194.16	169.553	181.304	171.881	171.677	6		7.5405	7.6011	7.40559	7.50226	7.42527	7.42355		-1.31516	-1.25191	-1.42561	-1.42301	-1.38561	-1.38671	-1.36467				-1.36355	-1.28156	-1.4512	-1.50189	-1.44037	-1.39451		-1.36355	-1.28156	-1.4512	-1.50189	-1.44037	-1.39451	0.574899		-0.0801529	2.06305	-3.36591
ENSSSAP00000122783	372.115	355.282	348.233	387.539	430.025	344.578	6		8.5396	8.47282	8.44391	8.5982	8.74828	8.42868		-0.316063	-0.380188	-0.387289	-0.327076	-0.0625954	-0.38157	-0.30913				-0.327691	-0.389195	-0.394242	-0.345208	-0.0650693	-0.383717		-0.327691	-0.389195	-0.394242	-0.345208	-0.0650693	-0.383717	0.08683		0.105711	1.46847	-3.5449
ENSSSAP00000010435	285.616	279.605	306.349	162.868	229.253	280.066	6		8.15793	8.12724	8.25903	7.34756	7.8408	8.12962		-0.697736	-0.725763	-0.572165	-1.57771	-0.970073	-0.680631	-0.870679				-0.723404	-0.742956	-0.582436	-1.66517	-1.00841	-0.684461		-0.723404	-0.742956	-0.582436	-1.66517	-1.00841	-0.684461	0.059609		-0.436416	2.24838	-3.31012
ENSSSAP00000011137	249.912	302.308	278.869	236.758	248.444	303.006	6		7.96528	8.23987	8.12344	7.88727	7.95678	8.2432		-0.890389	-0.613133	-0.707758	-1.038	-0.854093	-0.567051	-0.778405				-0.923145	-0.627659	-0.720464	-1.09555	-0.887848	-0.570243		-0.923145	-0.627659	-0.720464	-1.09555	-0.887848	-0.570243	0.491973		-0.0941236	0.687443	-3.78001
ENSSSAP00000062968	346.835	326.366	320.624	265.441	314.437	391.115	6		8.43811	8.35035	8.32474	8.05225	8.29662	8.61145		-0.41756	-0.502661	-0.506462	-0.873023	-0.514247	-0.198804	-0.502126				-0.432922	-0.514569	-0.515554	-0.92142	-0.534571	-0.199923		-0.432922	-0.514569	-0.515554	-0.92142	-0.534571	-0.199923	0.0339209		-0.0642894	0.344078	-3.88337
ENSSSAP00000133202	742.575	789.735	811.932	471.915	947.317	681.879	6		9.53639	9.62522	9.66521	8.88238	9.8877	9.41337		0.680725	0.772217	0.834015	-0.0428894	1.07683	0.603118	0.654003				0.705768	0.790511	0.848988	-0.045267	1.11939	0.606512		0.705768	0.790511	0.848988	-0.045267	1.11939	0.606512	0.0299824		-0.221544	0.787495	-3.74989
ENSSSAP00000007546	199.477	150.175	181.675	135.327	181.387	182.142	6		7.64008	7.2305	7.50522	7.0803	7.50293	7.50892		-1.21559	-1.6225	-1.32598	-1.84497	-1.30795	-1.30133	-1.43639				-1.26031	-1.66094	-1.34979	-1.94725	-1.35964	-1.30866		-1.26031	-1.66094	-1.34979	-1.94725	-1.35964	-1.30866	0.519738		-0.114835	0.610684	-3.80312
ENSSSAP00000020876	429.355	514.741	608.677	504.644	503.383	488.764	6		8.74603	9.0077	9.24953	8.97912	8.97551	8.93299		-0.10964	0.154695	0.418334	0.0538506	0.164642	0.122739	0.134104				-0.113673	0.15836	0.425844	0.0568359	0.171149	0.12343		-0.113673	0.15836	0.425844	0.0568359	0.171149	0.12343	0.0866736		-0.0397054	0.294471	-3.89831
ENSSSAP00000020979	172.603	187.985	168.506	118.672	182.615	165.926	6		7.43132	7.55447	7.39666	6.89084	7.51266	7.3744		-1.42435	-1.29854	-1.43454	-2.03444	-1.29821	-1.43586	-1.48766				-1.47675	-1.3293	-1.46029	-2.14722	-1.34952	-1.44394		-1.47675	-1.3293	-1.46029	-2.14722	-1.34952	-1.44394	0.0664496		-0.224777	1.21965	-3.6198
ENSSSAP00000031691	336.291	309.346	285.339	355.981	304.937	304.561	6		8.39357	8.27308	8.15654	8.47566	8.25237	8.25059		-0.462101	-0.579929	-0.674664	-0.449615	-0.558505	-0.559665	-0.547413				-0.479101	-0.593668	-0.686776	-0.474539	-0.580579	-0.562815		-0.479101	-0.593668	-0.686776	-0.474539	-0.580579	-0.562815	0.459263		0.0472039	0.920794	-3.70976
ENSSSAP00000057503	174.007	175.412	191.451	173.169	219.168	171.96	6		7.443	7.4546	7.58083	7.43604	7.77589	7.42593		-1.41266	-1.39841	-1.25036	-1.48923	-1.03498	-1.38433	-1.32833				-1.46463	-1.43154	-1.27281	-1.57179	-1.07588	-1.39212		-1.46463	-1.43154	-1.27281	-1.57179	-1.07588	-1.39212	0.285905		0.0430643	0.32751	-3.88836
ENSSSAP00000140830	838.444	688.393	792.057	1054.04	628.781	680.82	6		9.71157	9.42709	9.62946	10.0417	9.29641	9.41113		0.855903	0.574082	0.798262	1.11645	0.485543	0.600876	0.738519				0.88739	0.587682	0.812593	1.17834	0.504732	0.604258		0.88739	0.587682	0.812593	1.17834	0.504732	0.604258	0.310904		-0.000111764	0.000529505	-3.98679
ENSSSAP00000065052	254.993	214.809	229.291	210.05	255.624	208.867	6		7.99432	7.74691	7.84103	7.71459	7.99788	7.70644		-0.861353	-1.1061	-0.990166	-1.21068	-0.812992	-1.10381	-1.01418				-0.893041	-1.1323	-1.00794	-1.2778	-0.845123	-1.11003		-0.893041	-1.1323	-1.00794	-1.2778	-0.845123	-1.11003	0.462594		-0.066555	0.583743	-3.81123
ENSSSAP00000095174	97.5798	114.813	96.8601	121.235	115.063	121.995	6		6.60851	6.84315	6.59783	6.92166	6.84628	6.93068		-2.24716	-2.00986	-2.23337	-2.00361	-1.96459	-1.87957	-2.05636				-2.32983	-2.05747	-2.27346	-2.11468	-2.04224	-1.89015		-2.32983	-2.05747	-2.27346	-2.11468	-2.04224	-1.89015	0.777064		0.204565	2.98605	-3.08806
ENSSSAP00000109642	411.165	297.343	371.866	426.834	346.351	361.287	6		8.68357	8.21598	8.53864	8.73753	8.43609	8.497		-0.172095	-0.637025	-0.292562	-0.187742	-0.374781	-0.313254	-0.329576				-0.178426	-0.652117	-0.297814	-0.19815	-0.389593	-0.315017		-0.178426	-0.652117	-0.297814	-0.19815	-0.389593	-0.315017	0.266025		0.0751989	0.625215	-3.79874
ENSSSAP00000132357	524.088	533.058	494.998	737.855	549.529	623.201	6		9.03367	9.05815	8.95128	9.52719	9.10205	9.28355		0.177998	0.205142	0.120079	0.60192	0.291179	0.473298	0.311603				0.184546	0.210002	0.122235	0.635289	0.302687	0.475962		0.184546	0.210002	0.122235	0.635289	0.302687	0.475962	0.137252		0.299052	4.65309	-2.58623
ENSSSAP00000020780	3710.57	2445.5	2895.35	5243.33	2737.48	2072.18	6		11.8574	11.2559	11.4995	12.3563	11.4186	11.0169		3.00176	2.4029	2.66832	3.43099	2.60776	2.20668	2.71974				3.11219	2.45983	2.71622	3.6212	2.71082	2.2191		3.11219	2.45983	2.71622	3.6212	2.71082	2.2191	0.351794		0.0876266	0.224544	-3.91936
ENSSSAP00000041599	173.94	193.331	210.967	150.169	170.478	182.889	6		7.44244	7.59493	7.72088	7.23044	7.41344	7.51483		-1.41323	-1.25808	-1.11032	-1.69483	-1.39743	-1.29543	-1.36155				-1.46522	-1.28788	-1.13026	-1.78879	-1.45266	-1.30272		-1.46522	-1.28788	-1.13026	-1.78879	-1.45266	-1.30272	0.623794		-0.22027	1.87588	-3.42225
ENSSSAP00000006595	646.111	544.236	481.342	372.496	401.402	274.527	6		9.33564	9.08809	8.91092	8.54108	8.6489	8.10081		0.479971	0.23508	0.079719	-0.384192	-0.161969	-0.709448	-0.0768066				0.497628	0.240649	0.0811502	-0.40549	-0.16837	-0.713442		0.497628	0.240649	0.0811502	-0.40549	-0.16837	-0.713442	0.743048		-0.702243	5.36466	-2.37203
ENSSSAP00000053426	510.401	402.135	480.349	607.909	519.378	461.548	6		8.99549	8.65154	8.90794	9.24771	9.02064	8.85034		0.13982	-0.20147	0.0767405	0.322438	0.209768	0.0400838	0.0978969				0.144964	-0.206243	0.0781182	0.340313	0.218058	0.0403095		0.144964	-0.206243	0.0781182	0.340313	0.218058	0.0403095	0.791052		0.193947	2.09559	-3.35611
ENSSSAP00000036149	183.301	217.008	181.636	245.082	199.039	179.043	6		7.51807	7.76161	7.50491	7.93712	7.6369	7.48416		-1.33759	-1.0914	-1.32629	-0.988149	-1.17397	-1.32609	-1.20725				-1.3868	-1.11726	-1.3501	-1.04293	-1.22037	-1.33356		-1.3868	-1.11726	-1.3501	-1.04293	-1.22037	-1.33356	0.997883		0.0857708	0.96424	-3.69669
ENSSSAP00000036259	396.152	337.774	308.211	304.505	320.026	359.512	6		8.62991	8.39991	8.26777	8.25032	8.32204	8.48989		-0.225756	-0.453094	-0.563427	-0.674953	-0.488828	-0.32036	-0.454403				-0.234061	-0.463828	-0.573542	-0.712369	-0.508148	-0.322163		-0.234061	-0.463828	-0.573542	-0.712369	-0.508148	-0.322163	0.881358		-0.0904165	0.78392	-3.75097
ENSSSAP00000108298	663.667	516.005	664.613	811.016	803.436	572.674	6		9.37432	9.01124	9.37637	9.66359	9.65004	9.16157		0.518648	0.158233	0.545171	0.738314	0.839167	0.351316	0.525142				0.537729	0.161982	0.554958	0.779243	0.872332	0.353293		0.537729	0.161982	0.554958	0.779243	0.872332	0.353293	0.783447		0.250067	1.78964	-3.44822
ENSSSAP00000132166	420.418	330.455	310.852	508.727	380.323	324.928	6		8.71568	8.36831	8.28008	8.99075	8.57108	8.34398		-0.139986	-0.484698	-0.551117	0.065474	-0.23979	-0.466277	-0.302732				-0.145136	-0.496181	-0.561011	0.0691036	-0.249267	-0.468901		-0.145136	-0.496181	-0.561011	0.0691036	-0.249267	-0.468901	0.812478		0.184421	1.27111	-3.60431
ENSSSAP00000145962	456.12	486.63	484.837	427.501	465.525	564.383	6		8.83327	8.92668	8.92135	8.73978	8.86271	9.14053		-0.0223984	0.0736733	0.0901555	-0.185489	0.0518427	0.330276	0.0563433				-0.0232224	0.0754187	0.091774	-0.195772	0.0538916	0.332135		-0.0232224	0.0754187	0.091774	-0.195772	0.0538916	0.332135	0.105157		0.0154281	0.110481	-3.95369
ENSSSAP00000162968	375.897	491.875	406.739	333.781	419.765	408.641	6		8.55419	8.94215	8.66796	8.38276	8.71344	8.67469		-0.301476	0.0891418	-0.16324	-0.542516	-0.0974344	-0.135566	-0.191848				-0.312567	0.0912537	-0.166171	-0.572591	-0.101285	-0.136329		-0.312567	0.0912537	-0.166171	-0.572591	-0.101285	-0.136329	0.754817		-0.140907	0.98855	-3.68937
ENSSSAP00000100279	226.071	173.876	186.998	134.587	194.397	187.525	6		7.82063	7.44192	7.54688	7.0724	7.60286	7.55094		-1.03503	-1.41109	-1.28432	-1.85287	-1.20801	-1.25932	-1.34177				-1.07311	-1.44452	-1.30738	-1.95559	-1.25575	-1.26641		-1.07311	-1.44452	-1.30738	-1.95559	-1.25575	-1.26641	0.359765		-0.217581	1.17566	-3.63304
ENSSSAP00000076223	282.289	305.224	243.444	287.074	295.609	268.82	6		8.14103	8.25372	7.92745	8.16528	8.20755	8.0705		-0.714639	-0.599284	-0.903752	-0.759996	-0.603325	-0.739758	-0.720126				-0.740929	-0.613482	-0.919977	-0.802127	-0.62717	-0.743922		-0.740929	-0.613482	-0.919977	-0.802127	-0.62717	-0.743922	0.501701		0.0337233	0.397609	-3.86726
ENSSSAP00000040418	171.402	237.29	197.715	216.977	178.228	213.959	6		7.42124	7.89051	7.62728	7.7614	7.47758	7.74119		-1.43443	-0.962498	-1.20392	-1.16387	-1.33329	-1.06907	-1.19451				-1.4872	-0.985301	-1.22554	-1.2284	-1.38599	-1.07508		-1.4872	-0.985301	-1.22554	-1.2284	-1.38599	-1.07508	0.554414		0.00285639	0.018244	-3.98146
ENSSSAP00000065090	551.465	530.324	507.668	612.245	520.172	443.243	6		9.10713	9.05073	8.98774	9.25796	9.02285	8.79195		0.251457	0.197723	0.156542	0.332691	0.211973	-0.0183015	0.188681				0.260708	0.202407	0.159353	0.351135	0.220351	-0.0184045		0.260708	0.202407	0.159353	0.351135	0.220351	-0.0184045	0.137277		-0.0231289	0.240225	-3.91464
ENSSSAP00000003846	651.408	675.093	701.63	762.449	718.695	721.077	6		9.34742	9.39894	9.45457	9.5745	9.48924	9.49401		0.49175	0.545935	0.623368	0.649224	0.678365	0.683755	0.612066				0.509841	0.558869	0.634559	0.685215	0.705175	0.687604		0.509841	0.558869	0.634559	0.685215	0.705175	0.687604	0.0584337		0.124908	5.18629	-2.42572
ENSSSAP00000004928	750.276	1196.08	912.589	850.964	572.49	462.323	6		9.55128	10.2241	9.83382	9.73295	9.16111	8.85276		0.69561	1.37109	1.00262	0.807681	0.350235	0.0425041	0.711624				0.721201	1.40357	1.02062	0.852456	0.364077	0.0427433		0.721201	1.40357	1.02062	0.852456	0.364077	0.0427433	0.826128		-0.628706	3.18223	-3.029
ENSSSAP00000018391	377.034	404.607	382.494	715.863	387.875	417.58	6		8.55855	8.66038	8.57929	9.48354	8.59945	8.70591		-0.297117	-0.192631	-0.251907	0.558268	-0.211422	-0.104347	-0.0831926				-0.308047	-0.197195	-0.256429	0.589216	-0.219778	-0.104934		-0.308047	-0.197195	-0.256429	0.589216	-0.219778	-0.104934	0.0316127		0.342058	1.69937	-3.47539
ENSSSAP00000052336	170.586	122.342	96.6876	239.743	155.955	104.17	6		7.41435	6.93477	6.59526	7.90534	7.28499	6.7028		-1.44131	-1.91823	-2.23594	-1.01993	-1.52588	-2.10745	-1.70813				-1.49434	-1.96368	-2.27608	-1.07647	-1.58619	-2.11931		-1.49434	-1.96368	-2.27608	-1.07647	-1.58619	-2.11931	0.725624		0.317373	1.16021	-3.63769
ENSSSAP00000101886	278.073	302.248	270.212	401.848	528.08	367.391	6		8.11932	8.23959	8.07795	8.65051	9.04461	8.52117		-0.736349	-0.613417	-0.75325	-0.274765	0.233742	-0.289083	-0.405521				-0.763438	-0.627949	-0.766773	-0.289997	0.24298	-0.29071		-0.763438	-0.627949	-0.766773	-0.289997	0.24298	-0.29071	0.124117		0.606811	5.0698	-2.46079
ENSSSAP00000003933	170.684	184.75	180.083	212.635	185.667	199.47	6		7.41518	7.52943	7.49252	7.73223	7.53657	7.64003		-1.44049	-1.32358	-1.33868	-1.19304	-1.2743	-1.17022	-1.29005				-1.49348	-1.35493	-1.36272	-1.25918	-1.32466	-1.17681		-1.49348	-1.35493	-1.36272	-1.25918	-1.32466	-1.17681	0.950597		0.15016	3.7811	-2.84873
ENSSSAP00000005289	444.307	379.374	303.203	909.039	578.742	335.536	6		8.79541	8.56748	8.24414	9.8282	9.17678	8.39032		-0.0602557	-0.285531	-0.587059	0.902925	0.365906	-0.419931	-0.013991				-0.0624724	-0.292295	-0.597599	0.95298	0.380367	-0.422294		-0.0624724	-0.292295	-0.597599	0.95298	0.380367	-0.422294	0.262378		0.62114	2.18276	-3.32988
ENSSSAP00000010561	3218.24	3075.53	2622.4	3737.53	2718.79	2973.55	6		11.6521	11.5866	11.3567	11.8679	11.4087	11.538		2.79639	2.73361	2.52547	2.9426	2.59788	2.72772	2.72061				2.89926	2.79837	2.57081	3.10572	2.70055	2.74307		2.89926	2.79837	2.57081	3.10572	2.70055	2.74307	0.726863		0.0936317	0.75548	-3.75953
ENSSSAP00000016027	186.833	188.812	219.666	181.322	174.208	183.701	6		7.54561	7.56081	7.77916	7.50241	7.44466	7.52121		-1.31006	-1.2922	-1.05203	-1.42286	-1.36621	-1.28904	-1.28873				-1.35826	-1.32281	-1.07092	-1.50174	-1.4202	-1.2963		-1.35826	-1.32281	-1.07092	-1.50174	-1.4202	-1.2963	0.60723		-0.155415	2.15252	-3.33898
ENSSSAP00000053108	323.479	353.469	406.245	319.865	338.25	392.542	6		8.33753	8.46544	8.66621	8.32132	8.40194	8.6167		-0.518141	-0.387567	-0.164994	-0.603952	-0.408927	-0.193551	-0.379522				-0.537203	-0.396748	-0.167956	-0.637432	-0.425089	-0.194641		-0.537203	-0.396748	-0.167956	-0.637432	-0.425089	-0.194641	0.829227		-0.0517517	0.372833	-3.87472
ENSSSAP00000110104	132.174	104.118	108.285	114.942	122.6	112.314	6		7.04629	6.70207	6.75869	6.84476	6.93781	6.8114		-1.80938	-2.15094	-2.07251	-2.08051	-1.87306	-1.99886	-1.99754				-1.87594	-2.20189	-2.10972	-2.19585	-1.94709	-2.01011		-1.87594	-2.20189	-2.10972	-2.19585	-1.94709	-2.01011	0.744057		0.0115036	0.105238	-3.95527
ENSSSAP00000113271	286.941	237.589	208.096	238.046	487.724	211.53	6		8.16461	7.89232	7.70111	7.8951	8.92992	7.72472		-0.691055	-0.960685	-1.13009	-1.03018	0.11905	-1.08554	-0.796416				-0.716478	-0.983444	-1.15038	-1.08728	0.123755	-1.09165		-0.716478	-0.983444	-1.15038	-1.08728	0.123755	-1.09165	0.177894		0.265042	0.822333	-3.7394
ENSSSAP00000113673	1430.3	1387.01	1059.39	4888.66	1164.21	1118.81	6		10.4821	10.4378	10.049	12.2552	10.1851	10.1278		1.62643	1.58476	1.21781	3.32995	1.37426	1.3175	1.74179				1.68627	1.6223	1.23968	3.51455	1.42858	1.32491		1.68627	1.6223	1.23968	3.51455	1.42858	1.32491	0.073621		0.573264	1.07601	-3.66304
ENSSSAP00000121952	304.904	273.58	289.281	324.659	317.683	291.331	6		8.25221	8.09582	8.17633	8.34278	8.31144	8.18652		-0.603459	-0.757187	-0.654874	-0.582491	-0.499428	-0.623739	-0.620196				-0.625659	-0.775125	-0.66663	-0.614782	-0.519167	-0.62725		-0.625659	-0.775125	-0.66663	-0.614782	-0.519167	-0.62725	0.739116		0.102072	2.80304	-3.14315
ENSSSAP00000137514	688.125	595.031	640.207	636.922	798.075	562.96	6		9.42653	9.21682	9.3224	9.31497	9.64038	9.13689		0.570859	0.363812	0.491196	0.389699	0.829508	0.326635	0.495285				0.59186	0.372431	0.500014	0.411303	0.862292	0.328473		0.59186	0.372431	0.500014	0.411303	0.862292	0.328473	0.256521		0.0459212	0.306174	-3.89478
ENSSSAP00000114295	256.403	210.864	267.212	315.516	237.367	278.904	6		8.00227	7.72017	8.06184	8.30157	7.89097	8.12362		-0.853398	-1.13284	-0.769356	-0.623705	-0.919897	-0.686631	-0.830971				-0.884793	-1.15967	-0.783168	-0.65828	-0.956254	-0.690496		-0.884793	-1.15967	-0.783168	-0.65828	-0.956254	-0.690496	0.82687		0.174202	1.73155	-3.4657
ENSSSAP00000096620	9035.89	12280.3	8723.09	17575	9942.79	8153.97	6		13.1415	13.5841	13.0906	14.1012	13.2794	12.9933		4.28578	4.73105	4.25942	5.17596	4.46856	4.18303	4.5173				4.44345	4.84313	4.33589	5.4629	4.64517	4.20658		4.44345	4.84313	4.33589	5.4629	4.64517	4.20658	0.298892		0.230723	0.750892	-3.76091
ENSSSAP00000003347	314.948	356.332	352.321	399.824	311.81	335.95	6		8.29897	8.47708	8.46075	8.64322	8.28452	8.3921		-0.556699	-0.375929	-0.370454	-0.282052	-0.526347	-0.418151	-0.421605				-0.577179	-0.384835	-0.377105	-0.297688	-0.547149	-0.420504		-0.577179	-0.384835	-0.377105	-0.297688	-0.547149	-0.420504	0.904553		0.0245923	0.298786	-3.89701
ENSSSAP00000004385	4470.11	2016.72	418.136	7747.61	524.088	191.6	6		12.1261	10.9778	8.70783	12.9195	9.03367	7.58195		3.27043	2.12479	-0.123372	3.99426	0.222794	-1.2283	1.37677				3.39074	2.17513	-0.125587	4.21569	0.2316	-1.23521		3.39074	2.17513	-0.125587	4.21569	0.2316	-1.23521	0.572301		-0.742736	0.474736	-3.84404
ENSSSAP00000023940	7298.8	7337.3	6028.33	3843.97	8651.05	7212.92	6		12.8334	12.841	12.5575	11.9084	13.0787	12.8164		3.97778	3.98803	3.72634	2.98311	4.26779	4.00611	3.82486				4.12411	4.08251	3.79324	3.14848	4.43646	4.02866		4.12411	4.08251	3.79324	3.14848	4.43646	4.02866	0.139461		-0.128752	0.395475	-3.8679
ENSSSAP00000055782	327.935	485.802	344.963	283.288	562.35	455.723	6		8.35727	8.92422	8.4303	8.14613	9.13532	8.83201		-0.498401	0.0712164	-0.400903	-0.779145	0.324453	0.0217576	-0.21017				-0.516736	0.0729035	-0.4081	-0.822337	0.337276	0.0218801		-0.516736	0.0729035	-0.4081	-0.822337	0.337276	0.0218801	0.430059		0.129584	0.402032	-3.86593
ENSSSAP00000069959	742.377	1072.2	1857.65	1112.57	634.177	619.084	6		9.53601	10.0664	10.8593	10.1197	9.30874	9.27399		0.680341	1.21335	2.02806	1.19441	0.49787	0.463736	1.01296				0.70537	1.24209	2.06447	1.26062	0.517547	0.466347		0.70537	1.24209	2.06447	1.26062	0.517547	0.466347	0.593242		-0.58914	1.83972	-3.43314
ENSSSAP00000089055	313.385	304.57	326.937	340.924	302.883	285.979	6		8.29179	8.25063	8.35287	8.41331	8.24262	8.15977		-0.563874	-0.602379	-0.478331	-0.511965	-0.568253	-0.650487	-0.562548				-0.584619	-0.61665	-0.486918	-0.540347	-0.590712	-0.654148		-0.584619	-0.61665	-0.486918	-0.540347	-0.590712	-0.654148	0.831812		-0.0323402	0.834349	-3.73579
ENSSSAP00000124468	2273.53	2226.38	2188.39	2535.61	1435.37	1256.92	6		11.1507	11.1205	11.0957	11.3081	10.4872	10.2957		2.29505	2.26747	2.26445	2.38284	1.67634	1.48543	2.06193				2.37948	2.32119	2.30511	2.51494	1.74259	1.49379		2.37948	2.32119	2.30511	2.51494	1.74259	1.49379	0.0107442		-0.418153	1.70578	-3.47346
ENSSSAP00000129385	2017.74	1599.43	1917.89	978.103	1872.56	1736.41	6		10.9785	10.6433	10.9053	9.93384	10.8708	10.7619		2.12286	1.79033	2.0741	1.00857	2.05992	1.95164	1.83457				2.20096	1.83275	2.11134	1.06448	2.14133	1.96263		2.20096	1.83275	2.11134	1.06448	2.14133	1.96263	0.199352		-0.325534	1.29915	-3.59587
ENSSSAP00000149207	451.392	345.675	460.968	663.52	697.51	423.966	6		8.81824	8.43327	8.84852	9.374	9.44607	8.7278		-0.0374312	-0.419734	0.017323	0.448724	0.635198	-0.0824503	0.0936049				-0.0388082	-0.429678	0.0176339	0.4736	0.660302	-0.0829144		-0.0388082	-0.429678	0.0176339	0.4736	0.660302	-0.0829144	0.568325		0.500613	2.93648	-3.10298
ENSSSAP00000152983	383.348	357.855	475.29	220.645	440.229	235.365	6		8.58251	8.48323	8.89266	7.78558	8.78211	7.87876		-0.273155	-0.369778	0.0614648	-1.13969	-0.0287621	-0.931499	-0.446903				-0.283204	-0.378538	0.0625683	-1.20287	-0.0298988	-0.936742		-0.283204	-0.378538	0.0625683	-1.20287	-0.0298988	-0.936742	0.249374		-0.523445	2.05954	-3.36697
ENSSSAP00000182007	461.091	542.587	517.926	399.837	467.775	403.024	6		8.84891	9.08371	9.0166	8.64327	8.86967	8.65472		-0.00676047	0.230703	0.185402	-0.282005	0.0587977	-0.155531	0.0051012				-0.00700918	0.236169	0.18873	-0.297638	0.0611215	-0.156406		-0.00700918	0.236169	0.18873	-0.297638	0.0611215	-0.156406	0.674393		-0.270271	3.28444	-2.99824
ENSSSAP00000011085	118.243	119.147	119.705	115.094	82.6303	94.0481	6		6.88561	6.8966	6.90334	6.84667	6.3686	6.55533		-1.97005	-1.95641	-1.92786	-2.0786	-2.44227	-2.25493	-2.10502				-2.04253	-2.00276	-1.96247	-2.19383	-2.5388	-2.26762		-2.04253	-2.00276	-1.96247	-2.19383	-2.5388	-2.26762	0.092635		-0.330831	4.75978	-2.55411
ENSSSAP00000120065	308.734	286.553	280.518	408.948	283.589	295.713	6		8.27022	8.16266	8.13195	8.67577	8.14766	8.20805		-0.585448	-0.690348	-0.699247	-0.249498	-0.663212	-0.602202	-0.581659				-0.606985	-0.706703	-0.711801	-0.263329	-0.689424	-0.605592		-0.606985	-0.706703	-0.711801	-0.263329	-0.689424	-0.605592	0.128293		0.155715	1.68001	-3.48122
ENSSSAP00000088960	356.491	362.606	391.818	433.33	321.551	334.644	6		8.47772	8.50226	8.61404	8.75932	8.32891	8.38648		-0.377945	-0.350747	-0.217159	-0.16595	-0.481966	-0.423772	-0.336257				-0.391849	-0.359057	-0.221057	-0.17515	-0.501014	-0.426158		-0.391849	-0.359057	-0.221057	-0.17515	-0.501014	-0.426158	0.439914		-0.0434528	0.480375	-3.84234
ENSSSAP00000151467	918.147	596.354	828.227	1221.24	642.886	650.815	6		9.84258	9.22002	9.69388	10.2541	9.32842	9.3461		0.986913	0.367017	0.862683	1.32886	0.517548	0.535848	0.766478				1.02322	0.375711	0.87817	1.40253	0.538003	0.538864		1.02322	0.375711	0.87817	1.40253	0.538003	0.538864	0.633799		0.0674314	0.224315	-3.91943
ENSSSAP00000081722	290.64	356.909	328.948	376.213	300.185	330.536	6		8.18309	8.47941	8.36172	8.55541	8.22971	8.36867		-0.672581	-0.373594	-0.469483	-0.369866	-0.581161	-0.441589	-0.484712				-0.697324	-0.382445	-0.477911	-0.39037	-0.60413	-0.444074		-0.697324	-0.382445	-0.477911	-0.39037	-0.60413	-0.444074	0.643498		0.0397019	0.427678	-3.85821
ENSSSAP00000144286	994.481	1094.04	1171.82	1865.28	824.83	1326.68	6		9.9578	10.0955	10.1945	10.8652	9.68795	10.3736		1.10213	1.24244	1.36333	1.9399	0.877081	1.56335	1.34804				1.14268	1.27188	1.38781	2.04744	0.911745	1.57215		1.14268	1.27188	1.38781	2.04744	0.911745	1.57215	0.0883622		0.242993	0.969842	-3.695
ENSSSAP00000070282	96.573	70.9355	67.3835	75.821	86.5638	79.3965	6		6.59355	6.14844	6.07432	6.24453	6.43569	6.311		-2.26212	-2.70457	-2.75688	-2.68075	-2.37518	-2.49925	-2.54646				-2.34534	-2.76864	-2.80637	-2.82936	-2.46905	-2.51332		-2.34534	-2.76864	-2.80637	-2.82936	-2.46905	-2.51332	0.741528		0.0362088	0.225368	-3.91911
ENSSSAP00000141978	91.5025	78.8496	69.8903	121.688	95.5204	67.7099	6		6.51574	6.30103	6.12702	6.92704	6.57774	6.08129		-2.33993	-2.55198	-2.70418	-1.99823	-2.23313	-2.72896	-2.42607				-2.42601	-2.61243	-2.75273	-2.109	-2.32139	-2.74432		-2.42601	-2.61243	-2.75273	-2.109	-2.32139	-2.74432	0.408676		0.205485	1.38884	-3.56887
ENSSSAP00000042997	152.965	133.324	146.672	111.145	134.253	127.045	6		7.25706	7.05879	7.19645	6.7963	7.06881	6.9892		-1.59861	-1.79422	-1.63475	-2.12897	-1.74207	-1.82106	-1.78661				-1.65742	-1.83672	-1.6641	-2.24699	-1.81092	-1.83131		-1.65742	-1.83672	-1.6641	-2.24699	-1.81092	-1.83131	0.291495		-0.24366	2.41013	-3.26143
ENSSSAP00000055169	345.556	410.837	345.96	344.586	328.304	382.665	6		8.43278	8.68242	8.43446	8.42872	8.35889	8.57994		-0.422891	-0.170585	-0.396736	-0.496552	-0.451984	-0.230318	-0.361511				-0.438448	-0.174626	-0.403858	-0.524079	-0.469848	-0.231614		-0.438448	-0.174626	-0.403858	-0.524079	-0.469848	-0.231614	0.918512		-0.0695359	0.737873	-3.76483
ENSSSAP00000066750	232.572	220.862	221.13	250.555	246.61	217.59	6		7.86153	7.787	7.78875	7.96898	7.94609	7.76547		-0.994134	-1.06601	-1.04245	-0.956289	-0.864782	-1.04479	-0.994741				-1.03071	-1.09126	-1.06116	-1.0093	-0.89896	-1.05067		-1.03071	-1.09126	-1.06116	-1.0093	-0.89896	-1.05067	0.25942		0.0747325	2.33307	-3.28463
ENSSSAP00000030595	1799.47	1517.32	2084.42	2382.49	1821.11	1873.07	6		10.8134	10.5673	11.0254	11.2183	10.8306	10.8712		1.95769	1.71431	2.19423	2.29298	2.01973	2.06093	2.03998				2.02971	1.75492	2.23362	2.42009	2.09955	2.07253		2.02971	1.75492	2.23362	2.42009	2.09955	2.07253	0.786213		0.191307	1.54341	-3.52234
ENSSSAP00000085567	284.7	244.983	263.626	232.165	265.359	210.908	6		8.1533	7.93654	8.04235	7.85901	8.0518	7.72047		-0.702368	-0.916468	-0.788852	-1.06627	-0.759073	-1.08978	-0.887135				-0.728207	-0.938179	-0.803014	-1.12538	-0.789073	-1.09592		-0.728207	-0.938179	-0.803014	-1.12538	-0.789073	-1.09592	0.492286		-0.180322	2.19038	-3.32758
ENSSSAP00000031898	1166.25	340.1	715.037	431.851	529.842	449.067	6		10.1877	8.40982	9.48187	8.75439	9.04942	8.81079		1.332	-0.443192	0.650675	-0.170882	0.238547	0.000532071	0.267946				1.381	-0.453692	0.662357	-0.180356	0.247974	0.000535066		1.381	-0.453692	0.662357	-0.180356	0.247974	0.000535066	0.102641		-0.507169	1.29657	-3.59664
ENSSSAP00000100284	429.3	410.251	466.581	488.622	410.841	403.018	6		8.74584	8.68036	8.86598	8.93257	8.68244	8.6547		-0.109827	-0.172644	0.0347855	0.0073023	-0.128436	-0.155556	-0.0873958				-0.113867	-0.176734	0.03541	0.00770711	-0.133512	-0.156431		-0.113867	-0.176734	0.03541	0.00770711	-0.133512	-0.156431	0.799145		-0.00901506	0.125108	-3.94929
ENSSSAP00000171569	858.84	645.413	848.075	843.045	710.975	486.179	6		9.74625	9.33408	9.72805	9.71947	9.47365	8.92534		0.890578	0.481071	0.896849	0.794194	0.662782	0.11509	0.640094				0.923341	0.492468	0.912949	0.838221	0.688977	0.115737		0.923341	0.492468	0.912949	0.838221	0.688977	0.115737	0.586947		-0.228608	1.21047	-3.62256
ENSSSAP00000019171	319.722	385.269	348.278	376.833	326.908	316.111	6		8.32067	8.58972	8.44409	8.55778	8.35274	8.30429		-0.534994	-0.263285	-0.387105	-0.367492	-0.458133	-0.505967	-0.419496				-0.554676	-0.269522	-0.394054	-0.387864	-0.476239	-0.508815		-0.554676	-0.269522	-0.394054	-0.387864	-0.476239	-0.508815	0.32166		-0.0515553	0.742255	-3.76351
ENSSSAP00000032143	288.635	249.606	210.608	271.402	283.11	255.556	6		8.1731	7.96351	7.71841	8.08429	8.14522	7.9975		-0.682567	-0.8895	-1.11279	-0.840986	-0.665653	-0.812758	-0.834042				-0.707677	-0.910573	-1.13276	-0.887607	-0.691961	-0.817333		-0.707677	-0.910573	-1.13276	-0.887607	-0.691961	-0.817333	0.356994		0.118037	1.20875	-3.62308
ENSSSAP00000065387	408.658	409.014	413.977	479.251	455.587	380.091	6		8.67475	8.67601	8.69341	8.90464	8.83158	8.5702		-0.180918	-0.177001	-0.137792	-0.020636	0.02071	-0.240052	-0.122615				-0.187574	-0.181194	-0.140265	-0.02178	0.0215285	-0.241403		-0.187574	-0.181194	-0.140265	-0.02178	0.0215285	-0.241403	0.0641899		0.0891263	1.54803	-3.52095
ENSSSAP00000034630	154.961	126.331	139.31	172.848	181.605	133.581	6		7.27576	6.98106	7.12216	7.43336	7.50466	7.06157		-1.57991	-1.87195	-1.70904	-1.49191	-1.30621	-1.74869	-1.61795				-1.63803	-1.91629	-1.73972	-1.57462	-1.35783	-1.75853		-1.63803	-1.91629	-1.73972	-1.57462	-1.35783	-1.75853	0.660235		0.201021	2.13026	-3.34568
ENSSSAP00000051123	221.718	179.515	159.196	192.06	192.199	172.981	6		7.79258	7.48796	7.31466	7.58541	7.58646	7.43447		-1.06308	-1.36504	-1.51654	-1.33986	-1.22441	-1.37578	-1.31412				-1.10219	-1.39738	-1.54377	-1.41414	-1.27281	-1.38353		-1.10219	-1.39738	-1.54377	-1.41414	-1.27281	-1.38353	0.197016		-0.00904176	0.0732958	-3.96489
ENSSSAP00000003713	213.753	203.461	243.939	257.409	235.671	229.572	6		7.7398	7.66861	7.93038	8.00792	7.88063	7.8428		-1.11586	-1.1844	-0.900823	-0.917355	-0.93024	-0.967454	-1.00269				-1.15692	-1.21246	-0.916995	-0.968209	-0.967005	-0.9729		-1.15692	-1.21246	-0.916995	-0.968209	-0.967005	-0.9729	0.000786475		0.126086	1.74269	-3.46235
ENSSSAP00000058085	326.667	309.576	371.376	515.875	310.547	366.245	6		8.35168	8.27415	8.53673	9.01088	8.27867	8.51667		-0.503992	-0.57886	-0.294464	0.0856047	-0.532205	-0.293588	-0.352917				-0.522533	-0.592573	-0.299751	0.0903503	-0.553239	-0.29524		-0.522533	-0.592573	-0.299751	0.0903503	-0.553239	-0.29524	0.364496		0.218909	1.51674	-3.53037
ENSSSAP00000151182	468.188	425.147	472.744	725.204	573.4	604.451	6		8.87094	8.73182	8.88491	9.50224	9.1634	9.23948		0.0152751	-0.121191	0.0537153	0.57697	0.352527	0.429228	0.217754				0.015837	-0.124062	0.0546796	0.608955	0.36646	0.431643		0.015837	-0.124062	0.0546796	0.608955	0.36646	0.431643	0.718935		0.486868	7.43563	-1.7486
ENSSSAP00000006915	423.347	459.547	408.746	470.081	508.537	461.745	6		8.7257	8.84407	8.67506	8.87677	8.99021	8.85095		-0.129972	-0.00893998	-0.156139	-0.0485075	0.179336	0.0406993	-0.0205873				-0.134754	-0.00915177	-0.158942	-0.0511965	0.186424	0.0409283		-0.134754	-0.00915177	-0.158942	-0.0511965	0.186424	0.0409283	0.621181		0.159668	2.96845	-3.09336
ENSSSAP00000134046	11064.9	3482.71	1161.07	3992.45	629.494	95.5604	6		13.4337	11.766	10.1812	11.9631	9.29805	6.57834		4.57803	2.91299	1.35003	3.03779	0.487177	-2.23191	1.68902				4.74645	2.982	1.37427	3.20619	0.506432	-2.24448		4.74645	2.982	1.37427	3.20619	0.506432	-2.24448	0.553889		-2.54486	2.0526	-3.36906
ENSSSAP00000120469	207.057	227.093	243.461	312.351	129.087	122.745	6		7.69388	7.82714	7.92755	8.28702	7.0122	6.93953		-1.16178	-1.02587	-0.903653	-0.638249	-1.79867	-1.87073	-1.23316				-1.20452	-1.05017	-0.919876	-0.673631	-1.86975	-1.88126		-1.20452	-1.05017	-0.919876	-0.673631	-1.86975	-1.88126	0.0809203		-0.416691	1.45047	-3.55031
ENSSSAP00000057256	493.371	383.824	508.988	427.63	431.729	443.091	6		8.94653	8.5843	8.99149	8.74022	8.75398	8.79146		0.0908622	-0.268707	0.160287	-0.185054	-0.0568887	-0.0187959	-0.0463828				0.0942049	-0.275073	0.163165	-0.195313	-0.0591371	-0.0189017		0.0942049	-0.275073	0.163165	-0.195313	-0.0591371	-0.0189017	0.266785		-0.0852161	0.758462	-3.75863
ENSSSAP00000071636	813.459	686.04	679.603	1297.01	617.039	547.374	6		9.66793	9.42215	9.40855	10.341	9.26922	9.09638		0.812257	0.569141	0.57735	1.4157	0.458345	0.286129	0.686487				0.842139	0.582624	0.587714	1.49418	0.47646	0.28774		0.842139	0.582624	0.587714	1.49418	0.47646	0.28774	0.0993663		0.0819665	0.248879	-3.91203
ENSSSAP00000017269	225.606	337.548	196.025	372.433	143.325	117.001	6		7.81766	8.39895	7.61489	8.54084	7.16315	6.87037		-1.03801	-0.454058	-1.21631	-0.384437	-1.64772	-1.93988	-1.1134				-1.07619	-0.464815	-1.23814	-0.405748	-1.71284	-1.9508		-1.07619	-0.464815	-1.23814	-0.405748	-1.71284	-1.9508	0.387564		-0.430081	1.10021	-3.65576
ENSSSAP00000176067	301.027	118.9	112.133	214.003	139.111	116.28	6		8.23375	6.89361	6.80907	7.74149	7.12009	6.86146		-0.621916	-1.9594	-2.02213	-1.18378	-1.69078	-1.9488	-1.57113				-0.644796	-2.00582	-2.05843	-1.24941	-1.7576	-1.95977		-0.644796	-2.00582	-2.05843	-1.24941	-1.7576	-1.95977	0.345156		-0.0859106	0.19417	-3.9285
ENSSSAP00000172658	2752.18	3103.03	471.271	10295.4	554.014	370.348	6		11.4264	11.5995	8.88041	13.3297	9.11378	8.53274		2.57069	2.74645	0.0492129	4.40444	0.302906	-0.277518	1.6327				2.66526	2.81152	0.0500964	4.64861	0.314878	-0.27908		2.66526	2.81152	0.0500964	4.64861	0.314878	-0.27908	0.50036		-0.280823	0.179246	-3.93299
ENSSSAP00000182271	1028.63	922.195	95.0256	5526.69	192.418	83.6141	6		10.0065	9.84893	6.57024	12.4322	7.5881	6.38567		1.15084	0.99592	-2.26096	3.50693	-1.22277	-2.42458	-0.0424368				1.19318	1.01951	-2.30155	3.70134	-1.2711	-2.43823		1.19318	1.01951	-2.30155	3.70134	-1.2711	-2.43823	0.534671		0.0269551	0.0133232	-3.98294
ENSSSAP00000033604	8053.52	9226.6	10756.2	20903.1	9598.83	6612.97	6		12.9754	13.1716	13.3929	14.3514	13.2286	12.6911		4.11974	4.31858	4.56168	5.42616	4.41777	3.88083	4.45413				4.2713	4.42089	4.64358	5.72696	4.59237	3.90267		4.2713	4.42089	4.64358	5.72696	4.59237	3.90267	0.0794338		0.295414	0.701026	-3.77592
ENSSSAP00000098643	767.623	832.556	793.256	1025.9	139.117	106.448	6		9.58425	9.7014	9.63164	10.0027	7.12016	6.734		0.728586	0.848395	0.800443	1.0774	-1.69072	-2.07626	-0.052024				0.75539	0.868494	0.814812	1.13713	-1.75754	-2.08794		0.75539	0.868494	0.814812	1.13713	-1.75754	-2.08794	0.0020314		-1.71568	2.08396	-3.35961
ENSSSAP00000067105	69.0887	100.401	53.9176	63.553	58.454	63.8855	6		6.11038	6.64963	5.75268	5.98989	5.86923	5.99742		-2.74529	-2.20338	-3.07852	-2.93538	-2.94164	-2.81284	-2.78617				-2.84629	-2.25558	-3.13378	-3.09811	-3.0579	-2.82867		-2.84629	-2.25558	-3.13378	-3.09811	-3.0579	-2.82867	0.190678		-0.249678	1.28541	-3.6
ENSSSAP00000160037	100.71	103.206	104.443	100.967	76.2616	126.041	6		6.65406	6.68938	6.70658	6.65774	6.25289	6.97775		-2.20161	-2.16363	-2.12462	-2.26753	-2.55799	-1.8325	-2.19131				-2.2826	-2.21488	-2.16277	-2.39324	-2.65908	-1.84281		-2.2826	-2.21488	-2.16277	-2.39324	-2.65908	-1.84281	0.0408122		-0.0782942	0.364665	-3.87718
ENSSSAP00000046328	224.701	361.865	414.019	302.73	183.804	459.074	6		7.81186	8.49931	8.69355	8.24189	7.52202	8.84258		-1.04381	-0.353698	-0.137646	-0.683385	-1.28885	0.0323298	-0.579176				-1.08221	-0.362078	-0.140117	-0.721269	-1.33979	0.0325118		-1.08221	-0.362078	-0.140117	-0.721269	-1.33979	0.0325118	0.678606		-0.148048	0.364392	-3.87726
ENSSSAP00000102550	78.8478	113.765	82.3788	74.8255	69.9325	89.8503	6		6.301	6.82991	6.3642	6.22546	6.12789	6.48945		-2.55467	-2.02309	-2.467	-2.69981	-2.68298	-2.3208	-2.45806				-2.64865	-2.07102	-2.51129	-2.84948	-2.78902	-2.33387		-2.64865	-2.07102	-2.51129	-2.84948	-2.78902	-2.33387	0.931893		-0.247135	1.48011	-3.54139
ENSSSAP00000045662	101.088	139.629	125.984	132.177	121.025	174.943	6		6.65946	7.12546	6.9771	7.04633	6.91916	7.45074		-2.19621	-1.72755	-1.8541	-1.87894	-1.89172	-1.35951	-1.818				-2.277	-1.76848	-1.88739	-1.9831	-1.96648	-1.36716		-2.277	-1.76848	-1.88739	-1.9831	-1.96648	-1.36716	0.729836		0.205371	1.10627	-3.65393
ENSSSAP00000084932	2304.32	4562.73	5582.08	6038.76	1393.65	7874.07	6		11.1701	12.1557	12.4466	12.56	10.4447	12.9429		2.31446	3.30267	3.61539	3.63476	1.63378	4.13264	3.10562				2.39961	3.38092	3.68029	3.83626	1.69835	4.1559		2.39961	3.38092	3.68029	3.83626	1.69835	4.1559	0.401749		0.0765658	0.0991749	-3.9571
ENSSSAP00000010160	180.145	299.294	330.889	1003.78	184.924	690.56	6		7.49301	8.22542	8.3702	9.97123	7.53079	9.43162		-1.36265	-0.627586	-0.460996	1.04596	-1.28008	0.621368	-0.343999				-1.41278	-0.642453	-0.469272	1.10394	-1.33067	0.624865		-1.41278	-0.642453	-0.469272	1.10394	-1.33067	0.624865	0.263361		0.974214	1.78699	-3.44901
ENSSSAP00000102712	90.375	108.76	118.13	200.19	62.3795	96.1385	6		6.49785	6.765	6.88423	7.64522	5.963	6.58704		-2.35782	-2.08801	-1.94697	-1.28005	-2.84787	-2.22321	-2.12399				-2.44456	-2.13747	-1.98193	-1.35101	-2.96043	-2.23573		-2.44456	-2.13747	-1.98193	-1.35101	-2.96043	-2.23573	0.157196		0.00559866	0.0125495	-3.98317
ENSSSAP00000043187	104.849	132.253	113.45	333.103	77.9759	144.511	6		6.71216	7.04716	6.82592	8.37983	6.28496	7.17504		-2.14351	-1.80585	-2.00528	-0.545447	-2.52592	-1.63522	-1.77687				-2.22236	-1.84863	-2.04128	-0.575685	-2.62574	-1.64442		-2.22236	-1.84863	-2.04128	-0.575685	-2.62574	-1.64442	0.0643124		0.422141	0.938886	-3.70432
ENSSSAP00000099074	173.929	228.201	203.555	122.729	187.149	186.707	6		7.44236	7.83416	7.66928	6.93933	7.54804	7.54463		-1.41331	-1.01885	-1.16192	-1.98594	-1.26283	-1.26562	-1.35141				-1.4653	-1.04298	-1.18278	-2.09603	-1.31274	-1.27274		-1.4653	-1.04298	-1.18278	-2.09603	-1.31274	-1.27274	0.353625		-0.330148	1.61566	-3.50059
ENSSSAP00000107136	240.852	347.649	488.337	592.677	232.615	357.82	6		7.912	8.44149	8.93173	9.2111	7.8618	8.48309		-0.943664	-0.41152	0.100533	0.285831	-0.94907	-0.327165	-0.374176				-0.97838	-0.421269	0.102337	0.301676	-0.986579	-0.329006		-0.97838	-0.421269	0.102337	0.301676	-0.986579	-0.329006	0.826206		0.0944676	0.225671	-3.91902
ENSSSAP00000069808	173.575	205.056	237.161	160.645	186.387	209.535	6		7.43942	7.67987	7.88972	7.32773	7.54216	7.71105		-1.41625	-1.17313	-0.941478	-1.59754	-1.26871	-1.09921	-1.24939				-1.46835	-1.20093	-0.95838	-1.6861	-1.31886	-1.10539		-1.46835	-1.20093	-0.95838	-1.6861	-1.31886	-1.10539	0.85988		-0.160897	0.961916	-3.69739
ENSSSAP00000077879	231.859	330.593	281.002	640.934	143.692	425.151	6		7.8571	8.36891	8.13444	9.32403	7.16683	8.73183		-0.998564	-0.484094	-0.696763	0.398759	-1.64404	-0.0784211	-0.583854				-1.0353	-0.495562	-0.709272	0.420865	-1.70902	-0.0788625		-1.0353	-0.495562	-0.709272	0.420865	-1.70902	-0.0788625	0.112411		0.29104	0.550299	-3.82129
ENSSSAP00000023648	177.474	183.224	199.031	310.961	191.874	200.883	6		7.47146	7.51746	7.63685	8.28059	7.58401	7.65021		-1.38421	-1.33555	-1.19435	-0.644682	-1.22686	-1.16004	-1.15761				-1.43513	-1.36718	-1.21579	-0.68042	-1.27535	-1.16657		-1.43513	-1.36718	-1.21579	-0.68042	-1.27535	-1.16657	0.223228		0.298587	2.33138	-3.28514
ENSSSAP00000038043	234.222	204.35	212.187	320.494	211.269	230.866	6		7.87173	7.6749	7.7292	8.32415	7.72294	7.85091		-0.983937	-1.17811	-1.102	-0.601118	-1.08793	-0.959344	-0.985407				-1.02013	-1.20602	-1.12179	-0.634441	-1.13093	-0.964743		-1.02013	-1.20602	-1.12179	-0.634441	-1.13093	-0.964743	0.238881		0.205941	1.96601	-3.39512
ENSSSAP00000099743	263.46	1289.82	1304.86	377.347	298.086	337.16	6		8.04144	10.333	10.3497	8.55975	8.21958	8.39729		-0.814227	1.47995	1.51848	-0.365523	-0.591288	-0.412964	0.135738				-0.844181	1.51501	1.54574	-0.385787	-0.614657	-0.415288		-0.844181	1.51501	1.54574	-0.385787	-0.614657	-0.415288	0.0163567		-1.21077	1.9149	-3.41051
ENSSSAP00000106164	128.831	123.37	112.96	48.7721	98.3059	100.851	6		7.00933	6.94685	6.81966	5.60798	6.61921	6.65608		-1.84634	-1.90615	-2.01154	-3.31729	-2.19166	-2.15418	-2.23786				-1.91426	-1.95131	-2.04765	-3.50119	-2.27828	-2.1663		-1.91426	-1.95131	-2.04765	-3.50119	-2.27828	-2.1663	0.0171446		-0.677518	1.9814	-3.39049
ENSSSAP00000009724	90.3859	89.6342	109.847	97.4153	82.0693	86.3805	6		6.49803	6.48598	6.77935	6.60608	6.35877	6.43263		-2.35764	-2.36703	-2.05185	-2.3192	-2.4521	-2.37762	-2.32091				-2.44438	-2.42311	-2.08868	-2.44776	-2.54901	-2.391		-2.44438	-2.42311	-2.08868	-2.44776	-2.54901	-2.391	0.277298		-0.143872	1.68575	-3.47949
ENSSSAP00000006276	586.987	614.151	637.352	481.548	536.43	553.053	6		9.19719	9.26245	9.31595	8.91154	9.06725	9.11127		0.341518	0.409441	0.484747	-0.013737	0.256375	0.301019	0.296561				0.354082	0.419141	0.49345	-0.0144985	0.266508	0.302713		0.354082	0.419141	0.49345	-0.0144985	0.266508	0.302713	0.277784		-0.237317	3.42676	-2.95539
ENSSSAP00000129424	233.591	289.517	313.733	183.096	248.313	306.53	6		7.86784	8.17751	8.29339	7.51646	7.95601	8.25988		-0.987824	-0.675501	-0.537807	-1.40882	-0.854857	-0.55037	-0.835863				-1.02416	-0.691505	-0.547462	-1.48692	-0.888643	-0.553468		-1.02416	-0.691505	-0.547462	-1.48692	-0.888643	-0.553468	0.421886		-0.221965	0.971062	-3.69463
ENSSSAP00000062502	208.796	297.856	237.013	202.218	164.171	247.706	6		7.70595	8.21847	7.88882	7.65977	7.35906	7.95249		-1.14972	-0.634534	-0.942376	-1.2655	-1.45181	-0.857768	-1.05029				-1.19202	-0.649567	-0.959294	-1.33566	-1.50919	-0.862595		-1.19202	-0.649567	-0.959294	-1.33566	-1.50919	-0.862595	0.796076		-0.30219	1.77738	-3.45191
ENSSSAP00000027828	954.864	889.016	1904.59	1050.61	1220.38	927.782	6		9.89915	9.79607	10.8953	10.037	10.2531	9.85764		1.04348	0.943059	2.06407	1.11174	1.44225	1.04739	1.27533				1.08187	0.9654	2.10112	1.17337	1.49925	1.05328		1.08187	0.9654	2.10112	1.17337	1.49925	1.05328	0.240066		-0.140831	0.448615	-3.8519
ENSSSAP00000123190	62.1859	225.689	189.861	155.491	135.099	297.153	6		5.95852	7.81819	7.5688	7.28069	7.07787	8.21506		-2.89715	-1.03482	-1.2624	-1.64458	-1.733	-0.595191	-1.52786				-3.00373	-1.05933	-1.28507	-1.73575	-1.80149	-0.598541		-3.00373	-1.05933	-1.28507	-1.73575	-1.80149	-0.598541	0.575995		0.404117	0.717319	-3.77102
ENSSSAP00000033928	774.673	686.622	846.905	619.91	742.277	671.238	6		9.59744	9.42337	9.72606	9.27591	9.53581	9.39068		0.741775	0.570365	0.894857	0.350642	0.724943	0.580426	0.643835				0.769064	0.583877	0.910922	0.37008	0.753594	0.583693		0.769064	0.583877	0.910922	0.37008	0.753594	0.583693	0.842794		-0.185499	1.87635	-3.42211
ENSSSAP00000172822	294.542	293.711	236.751	173.965	298.561	282.774	6		8.20233	8.19825	7.88723	7.44265	8.22188	8.14351		-0.65334	-0.654756	-0.94397	-1.48262	-0.588989	-0.666746	-0.831737				-0.677375	-0.670268	-0.960917	-1.56481	-0.612267	-0.670499		-0.677375	-0.670268	-0.960917	-1.56481	-0.612267	-0.670499	0.175877		-0.179672	0.719156	-3.77046
ENSSSAP00000120077	181.982	217.753	224.835	318.999	229.321	223.567	6		7.50765	7.76655	7.81272	8.31741	7.84122	7.80457		-1.34802	-1.08646	-1.01848	-0.607864	-0.969649	-1.00569	-1.00603				-1.39761	-1.1122	-1.03676	-0.641562	-1.00797	-1.01135		-1.39761	-1.1122	-1.03676	-0.641562	-1.00797	-1.01135	0.890136		0.295229	2.76076	-3.15588
ENSSSAP00000069446	115.255	138.515	121.629	172.946	85.5925	185.306	6		6.84868	7.1139	6.92635	7.43418	6.41941	7.53377		-2.00699	-1.73911	-1.90485	-1.49109	-2.39146	-1.27649	-1.80166				-2.08082	-1.78031	-1.93905	-1.57375	-2.48597	-1.28367		-2.08082	-1.78031	-1.93905	-1.57375	-2.48597	-1.28367	0.108596		0.15226	0.507073	-3.83431
ENSSSAP00000050662	111.664	333.237	247.167	145.142	204.024	170.68	6		6.80302	8.3804	7.94934	7.18132	7.67259	7.41515		-2.05265	-0.472604	-0.881858	-1.74395	-1.13828	-1.3951	-1.28074				-2.12816	-0.483801	-0.89769	-1.84063	-1.18327	-1.40296		-2.12816	-0.483801	-0.89769	-1.84063	-1.18327	-1.40296	0.265527		-0.305732	0.748737	-3.76156
ENSSSAP00000076437	268.475	316.591	405.585	415.147	308.87	372.791	6		8.06865	8.30648	8.66386	8.69748	8.27086	8.54222		-0.787022	-0.546532	-0.167338	-0.227794	-0.540017	-0.26803	-0.422789				-0.815975	-0.55948	-0.170342	-0.240422	-0.561359	-0.269538		-0.815975	-0.55948	-0.170342	-0.240422	-0.561359	-0.269538	0.459276		0.158159	0.99832	-3.68643
ENSSSAP00000077149	406.794	581.128	503.067	553.838	388.181	518.787	6		8.66815	9.18271	8.97461	9.11332	8.60058	9.019		-0.187513	0.329704	0.143409	0.188049	-0.210287	0.208746	0.0786844				-0.194411	0.337515	0.145983	0.198473	-0.218598	0.20992		-0.194411	0.337515	0.145983	0.198473	-0.218598	0.20992	0.901929		-0.0330971	0.18056	-3.9326
ENSSSAP00000082620	212.481	232.03	256.584	181.397	217.973	239.571	6		7.73119	7.85817	8.00329	7.50301	7.76801	7.90431		-1.12448	-0.994837	-0.82791	-1.42226	-1.04287	-0.905946	-1.05305				-1.16585	-1.01841	-0.842773	-1.50111	-1.08408	-0.911045		-1.16585	-1.01841	-0.842773	-1.50111	-1.08408	-0.911045	0.442778		-0.156404	1.07481	-3.6634
ENSSSAP00000099603	279.133	220.244	255.491	247.217	278.522	222.139	6		8.12481	7.78296	7.99713	7.94963	8.12165	7.79532		-0.730861	-1.07005	-0.834072	-0.975641	-0.689223	-1.01494	-0.885797				-0.757748	-1.0954	-0.849046	-1.02973	-0.716463	-1.02065		-0.757748	-1.0954	-0.849046	-1.02973	-0.716463	-1.02065	0.979359		-0.0215488	0.170775	-3.93554
ENSSSAP00000106424	187.861	154.516	149.071	356.57	141.863	132.487	6		7.55352	7.27161	7.21986	8.47804	7.14835	7.04971		-1.30215	-1.5814	-1.61134	-0.447231	-1.66252	-1.76054	-1.3942				-1.35005	-1.61886	-1.64027	-0.472024	-1.72823	-1.77045		-1.35005	-1.61886	-1.64027	-0.472024	-1.72823	-1.77045	0.0917058		0.212826	0.619162	-3.80056
ENSSSAP00000129714	965.961	2481.28	890.878	869.888	2660.88	1494.73	6		9.91582	11.2769	9.79908	9.76469	11.3777	10.5457		1.06015	2.42386	0.967884	0.839413	2.56682	1.73541	1.59892				1.09915	2.48128	0.98526	0.885946	2.66826	1.74518		1.09915	2.48128	0.98526	0.885946	2.66826	1.74518	0.932164		0.244563	0.422937	-3.85963
ENSSSAP00000043342	132.563	128.489	150.737	180.863	144.047	155.23	6		7.05054	7.0055	7.23589	7.49875	7.17039	7.27827		-1.80513	-1.84751	-1.59531	-1.42652	-1.64048	-1.53199	-1.64116				-1.87154	-1.89128	-1.62395	-1.5056	-1.70531	-1.54061		-1.87154	-1.89128	-1.62395	-1.5056	-1.70531	-1.54061	0.677658		0.211747	3.10934	-3.05095
ENSSSAP00000012443	450.169	654.315	457.868	473.436	688.284	527.816	6		8.81432	9.35384	8.83879	8.88702	9.42686	9.04389		-0.0413447	0.500833	0.00758845	-0.0382481	0.615988	0.233638	0.213076				-0.0428657	0.512698	0.00772468	-0.0403685	0.640333	0.234953		-0.0428657	0.512698	0.00772468	-0.0403685	0.640333	0.234953	0.891879		0.11912	0.562753	-3.81755
ENSSSAP00000022803	196.24	220.633	218.592	181.646	188.543	184.172	6		7.61648	7.78551	7.7721	7.50499	7.55875	7.52491		-1.23919	-1.0675	-1.0591	-1.42028	-1.25212	-1.28534	-1.22059				-1.28478	-1.09279	-1.07812	-1.49902	-1.30161	-1.29258		-1.28478	-1.09279	-1.07812	-1.49902	-1.30161	-1.29258	0.988329		-0.212506	3.50227	-2.93266
ENSSSAP00000063489	437.458	443.889	428.305	576.982	473.56	549.33	6		8.773	8.79405	8.74249	9.17238	8.8874	9.10153		-0.0826681	-0.0589532	-0.0887062	0.247111	0.0765325	0.291275	0.0640985				-0.0857093	-0.0603499	-0.0902987	0.260809	0.0795572	0.292915		-0.0857093	-0.0603499	-0.0902987	0.260809	0.0795572	0.292915	0.0385619		0.28988	4.43392	-2.65221
ENSSSAP00000043197	270.976	258.516	259.36	401.292	262.051	249.858	6		8.08202	8.01411	8.01881	8.64851	8.0337	7.96496		-0.773649	-0.838896	-0.812385	-0.276763	-0.77717	-0.84529	-0.720692				-0.802111	-0.85877	-0.826969	-0.292105	-0.807886	-0.850048		-0.802111	-0.85877	-0.826969	-0.292105	-0.807886	-0.850048	0.0165753		0.17927	1.24133	-3.61327
ENSSSAP00000029983	223.343	313.108	238.251	183.279	262.934	249.902	6		7.80311	8.29052	7.89634	7.5179	8.03856	7.96522		-1.05255	-0.562491	-0.934863	-1.40738	-0.772315	-0.845036	-0.929106				-1.09128	-0.575817	-0.951646	-1.48539	-0.802839	-0.849793		-1.09128	-0.575817	-0.951646	-1.48539	-0.802839	-0.849793	0.656814		-0.173096	0.851074	-3.73075
ENSSSAP00000090487	704.123	908.978	768.971	1199.49	805.269	796.844	6		9.45968	9.8281	9.58678	10.2282	9.65333	9.63815		0.604015	0.975095	0.755586	1.30294	0.842456	0.827898	0.884665				0.626236	0.998195	0.76915	1.37517	0.875751	0.832558		0.626236	0.998195	0.76915	1.37517	0.875751	0.832558	0.558136		0.229965	1.62201	-3.49868
ENSSSAP00000044922	2502.8	2239.76	2550.89	1186.34	2469.49	1565.56	6		11.2893	11.1291	11.3168	10.2123	11.27	10.6125		2.43366	2.27612	2.48559	1.28703	2.45913	1.80221	2.12396				2.52319	2.33005	2.53021	1.35838	2.55632	1.81235		2.52319	2.33005	2.53021	1.35838	2.55632	1.81235	0.0681496		-0.552131	2.35746	-3.27729
ENSSSAP00000055629	539.234	330.797	289.049	408.879	291.806	315.677	6		9.07477	8.3698	8.17517	8.67553	8.18887	8.3023		0.219098	-0.483205	-0.65603	-0.249744	-0.622006	-0.507949	-0.383306				0.227159	-0.494652	-0.667808	-0.263589	-0.646589	-0.510808		0.227159	-0.494652	-0.667808	-0.263589	-0.646589	-0.510808	0.286709		-0.161895	0.704582	-3.77485
ENSSSAP00000090652	370.617	1078.77	830.741	1163.31	396.351	1564.29	6		8.53379	10.0752	9.69825	10.184	8.63063	10.6113		-0.321881	1.22217	0.867055	1.25875	-0.180238	1.80104	0.774483				-0.333723	1.25112	0.882621	1.32853	-0.187361	1.81118		-0.333723	1.25112	0.882621	1.32853	-0.187361	1.81118	0.774878		0.384109	0.635377	-3.79568
ENSSSAP00000131594	124.743	144.255	141.277	208.576	153.456	138.776	6		6.96282	7.17247	7.14238	7.70443	7.26169	7.11661		-1.89285	-1.68053	-1.68882	-1.22085	-1.54919	-1.69364	-1.62098				-1.96249	-1.72035	-1.71914	-1.28853	-1.61041	-1.70318		-1.96249	-1.72035	-1.71914	-1.28853	-1.61041	-1.70318	0.586323		0.266618	2.74683	-3.16007
ENSSSAP00000008215	299.397	324.282	333.042	241.318	285.952	320.186	6		8.22592	8.34111	8.37956	7.91479	8.15963	8.32277		-0.629751	-0.511902	-0.451638	-1.01048	-0.65124	-0.487489	-0.62375				-0.652919	-0.524029	-0.459746	-1.0665	-0.676979	-0.490233		-0.652919	-0.524029	-0.459746	-1.0665	-0.676979	-0.490233	0.20134		-0.199005	1.60578	-3.50356
ENSSSAP00000030558	286.918	322.714	335.19	370.617	323.22	345.423	6		8.16449	8.33411	8.38884	8.53379	8.33637	8.43222		-0.691174	-0.518893	-0.442364	-0.391487	-0.474497	-0.378034	-0.482741				-0.716601	-0.531186	-0.450305	-0.413189	-0.49325	-0.380162		-0.716601	-0.531186	-0.450305	-0.413189	-0.49325	-0.380162	0.307132		0.137164	2.43725	-3.25327
ENSSSAP00000065528	619.53	747.141	598.215	483.546	578.915	778.041	6		9.27503	9.54524	9.22452	8.91751	9.17721	9.6037		0.419363	0.69223	0.393321	-0.00776271	0.366336	0.793448	0.442823				0.434791	0.708629	0.400382	-0.00819304	0.380815	0.797914		0.434791	0.708629	0.400382	-0.00819304	0.380815	0.797914	0.298679		-0.124422	0.626329	-3.79841
ENSSSAP00000068445	2075.56	1566.85	2133.29	944.037	1164.48	1627.25	6		11.0193	10.6136	11.0589	9.8827	10.1855	10.6682		2.16362	1.76064	2.22767	0.957426	1.3746	1.85797	1.72365				2.24321	1.80235	2.26766	1.0105	1.42893	1.86842		2.24321	1.80235	2.26766	1.0105	1.42893	1.86842	0.542923		-0.668456	3.59744	-2.90401
ENSSSAP00000072762	131.669	121.464	139.36	130.185	147.088	160.476	6		7.04078	6.92439	7.12267	7.02442	7.20054	7.32621		-1.81489	-1.92862	-1.70853	-1.90085	-1.61033	-1.48404	-1.74121				-1.88166	-1.97431	-1.7392	-2.00623	-1.67397	-1.49239		-1.88166	-1.97431	-1.7392	-2.00623	-1.67397	-1.49239	0.342407		0.140857	1.17777	-3.63241
ENSSSAP00000079745	182.343	204.469	187.735	277.839	188.491	209.574	6		7.51051	7.67574	7.55255	8.11811	7.55835	7.71132		-1.34516	-1.17727	-1.27865	-0.807165	-1.25252	-1.09894	-1.15995				-1.39464	-1.20516	-1.3016	-0.851911	-1.30202	-1.10512		-1.39464	-1.20516	-1.3016	-0.851911	-1.30202	-1.10512	0.299781		0.214117	2.29162	-3.2971
ENSSSAP00000119687	277.125	336.625	269.613	373.114	274.304	281.287	6		8.11439	8.395	8.07475	8.54347	8.09963	8.1359		-0.741274	-0.458009	-0.756453	-0.381798	-0.711238	-0.674357	-0.620522				-0.768544	-0.46886	-0.770033	-0.402964	-0.739347	-0.678152		-0.768544	-0.46886	-0.770033	-0.402964	-0.739347	-0.678152	0.96755		0.0623244	0.540717	-3.82418
ENSSSAP00000094989	564.89	518.22	607.214	685.45	597.862	499.467	6		9.14183	9.01742	9.24606	9.42091	9.22367	8.96425		0.286157	0.164413	0.414862	0.495636	0.412796	0.153991	0.321309				0.296685	0.168308	0.42231	0.523112	0.429111	0.154858		0.296685	0.168308	0.42231	0.523112	0.429111	0.154858	0.611671		0.073259	0.713095	-3.77229
ENSSSAP00000071759	345.094	339.041	355.352	385.287	353.39	342.904	6		8.43085	8.40531	8.4731	8.58979	8.46512	8.42166		-0.424821	-0.447693	-0.358096	-0.335484	-0.345756	-0.388593	-0.383407				-0.440449	-0.458299	-0.364525	-0.354081	-0.359421	-0.390781		-0.440449	-0.458299	-0.364525	-0.354081	-0.359421	-0.390781	0.273711		0.0529967	2.62653	-3.19629
ENSSSAP00000138319	962.407	819.035	654.479	1607.23	921.394	667.863	6		9.9105	9.67778	9.3542	10.6504	9.84767	9.38341		1.05484	0.824773	0.523004	1.72509	1.0368	0.573155	0.956276				1.09364	0.844313	0.532393	1.82072	1.07778	0.576381		1.09364	0.844313	0.532393	1.82072	1.07778	0.576381	0.335758		0.334844	1.16595	-3.63597
ENSSSAP00000142963	248.558	309.698	396.27	315.881	263.048	326.554	6		7.95744	8.27472	8.63034	8.30324	8.03918	8.35118		-0.898232	-0.578288	-0.200861	-0.622035	-0.77169	-0.459075	-0.588363				-0.931276	-0.591988	-0.204466	-0.656518	-0.802189	-0.461658		-0.931276	-0.591988	-0.204466	-0.656518	-0.802189	-0.461658	0.361624		-0.0642119	0.329791	-3.88767
ENSSSAP00000046053	77.0976	128.884	107.041	108.927	95.4107	144.066	6		6.26861	7.00993	6.74202	6.76722	6.57608	7.17059		-2.58705	-1.84307	-2.08918	-2.15805	-2.23479	-1.63966	-2.09197				-2.68223	-1.88674	-2.12668	-2.27769	-2.32312	-1.64889		-2.68223	-1.88674	-2.12668	-2.27769	-2.32312	-1.64889	0.920593		0.14865	0.584081	-3.81112
ENSSSAP00000090425	268.278	324.931	276.785	273.013	273.932	282.556	6		8.06758	8.34399	8.11262	8.09282	8.09767	8.14239		-0.788085	-0.509019	-0.718575	-0.832448	-0.713199	-0.667864	-0.704865				-0.817077	-0.521078	-0.731476	-0.878596	-0.741386	-0.671623		-0.817077	-0.521078	-0.731476	-0.878596	-0.741386	-0.671623	0.646747		-0.0739916	0.924227	-3.70873
ENSSSAP00000137150	797.456	673.217	739.85	795.349	826.162	716.56	6		9.63926	9.39493	9.53109	9.63544	9.69028	9.48494		0.783592	0.541921	0.699889	0.710172	0.879409	0.67469	0.714946				0.81242	0.554759	0.712454	0.749541	0.914165	0.678487		0.81242	0.554759	0.712454	0.749541	0.914165	0.678487	0.928257		0.0875202	1.18077	-3.6315
ENSSSAP00000044404	125.351	104.286	124.994	165.593	90.7331	95.9574	6		6.96983	6.7044	6.96571	7.3715	6.50356	6.58432		-1.88584	-2.1486	-1.86549	-1.55378	-2.30731	-2.22593	-1.99783				-1.95522	-2.1995	-1.89898	-1.63991	-2.3985	-2.23846		-1.95522	-2.1995	-1.89898	-1.63991	-2.3985	-2.23846	0.275336		-0.0743919	0.359076	-3.87886
ENSSSAP00000068033	166.765	154.134	188.601	184.766	166.177	159.925	6		7.38167	7.26804	7.55919	7.52956	7.37658	7.32125		-1.474	-1.58497	-1.27201	-1.39572	-1.4343	-1.489	-1.44166				-1.52823	-1.62252	-1.29484	-1.47309	-1.49098	-1.49738		-1.52823	-1.62252	-1.29484	-1.47309	-1.49098	-1.49738	0.0110837		-0.0052904	0.0563781	-3.96998
ENSSSAP00000005710	255.593	252.057	243.162	352.283	245.54	254.52	6		7.9977	7.9776	7.92578	8.46059	7.93982	7.99164		-0.857965	-0.875403	-0.905424	-0.464682	-0.871056	-0.818618	-0.798858				-0.889528	-0.896142	-0.921678	-0.490442	-0.905482	-0.823225		-0.889528	-0.896142	-0.921678	-0.490442	-0.905482	-0.823225	0.0118661		0.162733	1.60816	-3.50285
ENSSSAP00000055632	96.984	116.422	105.618	121.127	87.477	127.705	6		6.59967	6.86322	6.72271	6.92037	6.45083	6.99667		-2.25599	-1.98979	-2.10849	-2.0049	-2.36004	-1.81359	-2.0888				-2.33899	-2.03693	-2.14634	-2.11604	-2.45331	-1.8238		-2.33899	-2.03693	-2.14634	-2.11604	-2.45331	-1.8238	0.381434		0.0430347	0.248366	-3.91219
ENSSSAP00000006613	1262.03	1405.85	2060.21	2190.8	984.655	1281.53	6		10.3015	10.4572	11.0086	11.0972	9.94347	10.3237		1.44586	1.60422	2.17738	2.17197	1.1326	1.5134	1.67424				1.49905	1.64223	2.21647	2.29238	1.17737	1.52192		1.49905	1.64223	2.21647	2.29238	1.17737	1.52192	0.613316		-0.122029	0.37097	-3.87528
ENSSSAP00000056638	772.034	805.069	872.04	1354.99	731.427	908.181	6		9.59252	9.65297	9.76825	10.4041	9.51457	9.82684		0.736853	0.799961	0.937052	1.47879	0.703698	1.01658	0.94549				0.763961	0.818912	0.953874	1.56077	0.73151	1.0223		0.763961	0.818912	0.953874	1.56077	0.73151	1.0223	0.102371		0.259279	1.48517	-3.53987
ENSSSAP00000092385	614.959	673.878	746.709	682.802	652.19	737.081	6		9.26435	9.39634	9.5444	9.41532	9.34915	9.52568		0.408679	0.543335	0.713202	0.490051	0.538277	0.715425	0.568162				0.423714	0.556207	0.726006	0.517217	0.559551	0.719452		0.423714	0.556207	0.726006	0.517217	0.559551	0.719452	0.662631		0.0300976	0.335672	-3.8859
ENSSSAP00000053565	380.25	341.892	334.669	428.954	324.629	305.432	6		8.57081	8.4174	8.38659	8.74468	8.34265	8.25471		-0.284862	-0.435609	-0.444609	-0.180592	-0.468225	-0.555546	-0.394907				-0.295341	-0.445929	-0.452591	-0.190604	-0.48673	-0.558673		-0.295341	-0.445929	-0.452591	-0.190604	-0.48673	-0.558673	0.344092		-0.0140482	0.127986	-3.94842
ENSSSAP00000087129	194.455	214.874	234.392	426.434	221.404	229.939	6		7.60329	7.74735	7.87278	8.73618	7.79054	7.84511		-1.25237	-1.10566	-0.958422	-0.189094	-1.02033	-0.965146	-0.915171				-1.29845	-1.13185	-0.975628	-0.199577	-1.06066	-0.970578		-1.29845	-1.13185	-0.975628	-0.199577	-1.06066	-0.970578	0.208442		0.391705	2.02102	-3.37856
ENSSSAP00000035843	142.74	151.599	170.098	196.22	150.669	179.695	6		7.15725	7.24412	7.41022	7.61633	7.23524	7.4894		-1.69842	-1.60889	-1.42098	-1.30894	-1.57563	-1.32085	-1.48895				-1.7609	-1.647	-1.44649	-1.38151	-1.6379	-1.32829		-1.7609	-1.647	-1.44649	-1.38151	-1.6379	-1.32829	0.960828		0.168899	1.87981	-3.42107
ENSSSAP00000067547	872.031	719.737	898.058	1285.81	605.035	926.436	6		9.76824	9.49133	9.81067	10.3285	9.24087	9.85555		0.912568	0.638318	0.979466	1.40319	0.430003	1.04529	0.901473				0.94614	0.65344	0.99705	1.48098	0.446997	1.05118		0.94614	0.65344	0.99705	1.48098	0.446997	1.05118	0.226091		0.127508	0.49551	-3.83779
ENSSSAP00000069962	279.784	221.024	254.219	320.121	205.279	250.201	6		8.12817	7.78806	7.98993	8.32247	7.68144	7.96694		-0.7275	-1.06495	-0.84127	-0.602801	-1.12943	-0.843312	-0.86821				-0.754264	-1.09018	-0.856373	-0.636218	-1.17407	-0.848059		-0.754264	-1.09018	-0.856373	-0.636218	-1.17407	-0.848059	0.575481		0.0141573	0.085003	-3.96136
ENSSSAP00000079686	236.173	231.931	226.633	363.58	267.654	266.664	6		7.8837	7.85755	7.82421	8.50613	8.06422	8.05888		-0.971969	-0.995453	-1.00699	-0.419145	-0.746648	-0.751375	-0.815263				-1.00773	-1.01904	-1.02507	-0.44238	-0.776157	-0.755604		-1.00773	-1.01904	-1.02507	-0.44238	-0.776157	-0.755604	0.00441946		0.359229	3.6547	-2.88678
ENSSSAP00000156120	249.886	183.524	258.629	263.077	245.121	228.965	6		7.96512	7.51983	8.01474	8.03934	7.93735	7.83898		-0.890544	-1.33318	-0.816461	-0.88593	-0.87352	-0.971273	-0.961818				-0.923306	-1.36476	-0.831119	-0.935043	-0.908043	-0.97674		-0.923306	-1.36476	-0.831119	-0.935043	-0.908043	-0.97674	0.0290173		0.0997874	0.720105	-3.77018
ENSSSAP00000032295	197.096	162.727	177.036	349.192	206.455	158.979	6		7.62275	7.34631	7.4679	8.44788	7.68968	7.31269		-1.23292	-1.5067	-1.3633	-0.477397	-1.12119	-1.49757	-1.19984				-1.27827	-1.5424	-1.38777	-0.503862	-1.1655	-1.50599		-1.27827	-1.5424	-1.38777	-0.503862	-1.1655	-1.50599	0.127024		0.344363	1.64104	-3.49295
ENSSSAP00000045609	81.7675	77.6614	86.3418	123.611	71.3025	126.716	6		6.35346	6.27913	6.43199	6.94966	6.15588	6.98545		-2.50221	-2.57388	-2.39921	-1.97561	-2.65499	-1.8248	-2.32178				-2.59426	-2.63486	-2.44228	-2.08513	-2.75992	-1.83507		-2.59426	-2.63486	-2.44228	-2.08513	-2.75992	-1.83507	0.0861726		0.330428	1.70432	-3.4739
ENSSSAP00000011759	128.953	144.522	145.305	158.293	120.223	150.17	6		7.0107	7.17514	7.18294	7.30646	6.90957	7.23046		-1.84497	-1.67786	-1.64826	-1.61882	-1.9013	-1.5798	-1.71183				-1.91284	-1.71761	-1.67785	-1.70856	-1.97644	-1.58869		-1.91284	-1.71761	-1.67785	-1.70856	-1.97644	-1.58869	0.572817		0.0115376	0.0949217	-3.95838
ENSSSAP00000107988	280.503	271.507	260.378	430.937	207.206	224.223	6		8.13187	8.08484	8.02446	8.75133	7.69493	7.80879		-0.723797	-0.768163	-0.806736	-0.173939	-1.11595	-1.00146	-0.765007				-0.750425	-0.786361	-0.821219	-0.183581	-1.16005	-1.0071		-0.750425	-0.786361	-0.821219	-0.183581	-1.16005	-1.0071	0.00904405		0.00242493	0.00817092	-3.98449
ENSSSAP00000074068	124.802	123.392	111.843	64.5793	104.259	126.162	6		6.9635	6.9471	6.80533	6.013	6.70403	6.97913		-1.89217	-1.9059	-2.02586	-2.91227	-2.10684	-1.83112	-2.11236				-1.96178	-1.95105	-2.06223	-3.07372	-2.19011	-1.84143		-1.96178	-1.95105	-2.06223	-3.07372	-2.19011	-1.84143	0.0184713		-0.376728	1.27788	-3.60227
ENSSSAP00000041418	192.463	180.344	135.583	146.887	568.044	240.842	6		7.58844	7.49461	7.08303	7.19856	9.14986	7.91194		-1.26723	-1.3584	-1.74817	-1.72671	0.338988	-0.898311	-1.10997				-1.31385	-1.39058	-1.77955	-1.82243	0.352385	-0.903367		-1.31385	-1.39058	-1.77955	-1.82243	0.352385	-0.903367	0.0994123		0.703525	1.566	-3.51554
ENSSSAP00000050552	357.333	405.584	349.489	426.809	403.24	351.304	6		8.48112	8.66386	8.4491	8.73745	8.6555	8.45658		-0.374544	-0.189152	-0.382096	-0.187825	-0.155376	-0.353679	-0.273779				-0.388322	-0.193633	-0.388955	-0.198237	-0.161517	-0.35567		-0.388322	-0.193633	-0.388955	-0.198237	-0.161517	-0.35567	0.912595		0.0851624	1.36318	-3.57659
ENSSSAP00000013908	556.077	603.367	564.505	525.938	581.455	524.467	6		9.11914	9.23689	9.14084	9.03875	9.18352	9.03471		0.263473	0.383883	0.309644	0.113477	0.372652	0.224453	0.27793				0.273166	0.392978	0.315203	0.119768	0.38738	0.225716		0.273166	0.392978	0.315203	0.119768	0.38738	0.225716	0.338107		-0.0828274	1.37027	-3.57446
ENSSSAP00000006239	224.792	263.384	254.205	297.647	235.635	294.634	6		7.81244	8.04102	7.98985	8.21746	7.88041	8.20278		-1.04322	-0.811986	-0.841349	-0.707814	-0.93046	-0.607476	-0.823718				-1.0816	-0.831223	-0.856453	-0.747052	-0.967233	-0.610895		-1.0816	-0.831223	-0.856453	-0.747052	-0.967233	-0.610895	0.740347		0.148032	1.63921	-3.4935
ENSSSAP00000007434	273.329	596.005	403.511	358.278	488.328	595.816	6		8.0945	9.21918	8.65646	8.48494	8.93171	9.21872		-0.761172	0.366172	-0.174736	-0.440335	0.120834	0.408468	-0.080128				-0.789174	0.374847	-0.177872	-0.464746	0.12561	0.410767		-0.789174	0.374847	-0.177872	-0.464746	0.12561	0.410767	0.740666		0.221277	0.668781	-3.78563
ENSSSAP00000076783	286.241	270.466	253.047	246.254	251.936	254.644	6		8.16109	8.0793	7.98326	7.944	7.97691	7.99234		-0.69458	-0.773705	-0.847937	-0.98127	-0.833958	-0.817918	-0.824895				-0.720133	-0.792035	-0.86316	-1.03567	-0.866917	-0.822522		-0.720133	-0.792035	-0.86316	-1.03567	-0.866917	-0.822522	0.575904		-0.116593	2.29146	-3.29715
ENSSSAP00000078099	265.965	222.4	312.819	182.37	248.959	226.909	6		8.05509	7.79701	8.28918	7.51073	7.95976	7.82597		-0.800574	-1.056	-0.542016	-1.41455	-0.851108	-0.984283	-0.94142				-0.830026	-1.08101	-0.551747	-1.49296	-0.884746	-0.989823		-0.830026	-1.08101	-0.551747	-1.49296	-0.884746	-0.989823	0.797507		-0.301582	1.83243	-3.43534
ENSSSAP00000088739	123.157	121.369	135.691	168.041	149.889	132.568	6		6.94436	6.92325	7.08418	7.39267	7.22775	7.05059		-1.91131	-1.92975	-1.74702	-1.53261	-1.58312	-1.75966	-1.74391				-1.98163	-1.97547	-1.77838	-1.61757	-1.64569	-1.76957		-1.98163	-1.97547	-1.77838	-1.61757	-1.64569	-1.76957	0.657123		0.234218	4.46684	-2.6423
ENSSSAP00000104472	133.795	144.688	118.058	85.4717	149.083	143.137	6		7.06388	7.17681	6.88335	6.41737	7.21997	7.16126		-1.79178	-1.6762	-1.94785	-2.5079	-1.5909	-1.649	-1.8606				-1.8577	-1.71591	-1.98282	-2.64693	-1.65377	-1.65828		-1.8577	-1.71591	-1.98282	-2.64693	-1.65377	-1.65828	0.103337		-0.134183	0.488864	-3.83979
ENSSSAP00000020916	205.582	207.177	178.436	164.188	211.64	184.787	6		7.68357	7.69472	7.47926	7.3592	7.72547	7.52972		-1.17209	-1.15829	-1.35194	-1.56607	-1.0854	-1.28053	-1.26905				-1.21521	-1.18573	-1.37621	-1.65289	-1.1283	-1.28774		-1.21521	-1.18573	-1.37621	-1.65289	-1.1283	-1.28774	0.253801		-0.0972609	0.76179	-3.75763
ENSSSAP00000020584	435.717	5858.32	1081.27	668.54	10464	4138.42	6		8.76725	12.5163	10.0785	9.38487	13.3531	12.0149		-0.0884195	3.66326	1.24731	0.459598	4.54228	3.20461	2.17144				-0.0916723	3.75005	1.2697	0.485077	4.7218	3.22265		-0.0916723	3.75005	1.2697	0.485077	4.7218	3.22265	0.902345		1.16715	0.932028	-3.70638
ENSSSAP00000143285	1323.93	1206.94	1202.24	1327.73	1360.43	1281.53	6		10.3706	10.2371	10.2315	10.3748	10.4098	10.3236		1.51494	1.38414	1.40031	1.44948	1.59898	1.51339	1.47687				1.57068	1.41693	1.42545	1.52983	1.66217	1.52191		1.57068	1.41693	1.42545	1.52983	1.66217	1.52191	0.907919		0.100288	2.24043	-3.31251
ENSSSAP00000058374	1617.95	1448	1291.32	630.101	1502.13	1057.72	6		10.66	10.4999	10.3346	9.29944	10.5528	10.0467		1.80429	1.64684	1.50343	0.374168	1.74192	1.23648	1.38452				1.87066	1.68586	1.53042	0.39491	1.81076	1.24344		1.87066	1.68586	1.53042	0.39491	1.81076	1.24344	0.108104		-0.545942	1.90852	-3.41243
ENSSSAP00000060413	173.46	160.81	157.419	161.935	166.096	172.132	6		7.43846	7.32922	7.29847	7.33927	7.37587	7.42737		-1.41721	-1.52379	-1.53273	-1.586	-1.435	-1.38288	-1.4796				-1.46934	-1.55989	-1.56025	-1.67392	-1.49171	-1.39067		-1.46934	-1.55989	-1.56025	-1.67392	-1.49171	-1.39067	0.235001		0.0110607	0.14197	-3.94421
ENSSSAP00000062740	524.068	452.329	513.223	801.214	529.28	472.677	6		9.03361	8.82123	9.00344	9.64604	9.04789	8.88471		0.177943	-0.0317778	0.172242	0.720772	0.237016	0.0744563	0.225108				0.184489	-0.0325307	0.175334	0.760729	0.246383	0.0748754		0.184489	-0.0325307	0.175334	0.760729	0.246383	0.0748754	0.211498		0.251565	1.67761	-3.48194
ENSSSAP00000083573	563.574	472.162	540.79	705.828	418.713	417.39	6		9.13846	8.88314	9.07893	9.46317	8.70982	8.70525		0.282793	0.0301316	0.247726	0.537899	-0.101054	-0.105	0.148749				0.293197	0.0308454	0.252173	0.567718	-0.105048	-0.105591		0.293197	0.0308454	0.252173	0.567718	-0.105048	-0.105591	0.233061		-0.0730455	0.36802	-3.87617
ENSSSAP00000008399	131.631	104.005	116.071	134.555	136.966	143.174	6		7.04035	6.70051	6.85887	7.07205	7.09767	7.16162		-1.81531	-2.1525	-1.97233	-1.85322	-1.7132	-1.64863	-1.8592				-1.8821	-2.20349	-2.00774	-1.95595	-1.78091	-1.65791		-1.8821	-2.20349	-2.00774	-1.95595	-1.78091	-1.65791	0.921908		0.23285	2.82088	-3.13778
ENSSSAP00000096101	221.599	231.343	208.155	204.434	299.926	209.377	6		7.79181	7.85389	7.70151	7.67549	8.22846	7.70996		-1.06386	-0.999116	-1.12969	-1.24978	-0.582411	-1.1003	-1.02086				-1.103	-1.02279	-1.14997	-1.31907	-0.605429	-1.10649		-1.103	-1.02279	-1.14997	-1.31907	-0.605429	-1.10649	0.05977		0.0815871	0.467226	-3.8463
ENSSSAP00000138400	592.329	462.693	586.603	423.668	528.141	447.962	6		9.21026	8.85391	9.19624	8.72679	9.04478	8.80723		0.354588	0.000903728	0.36504	-0.198481	0.233908	-0.00302055	0.12549				0.367633	0.000925138	0.371594	-0.209484	0.243152	-0.00303755		0.367633	0.000925138	0.371594	-0.209484	0.243152	-0.00303755	0.937544		-0.236507	1.95427	-3.39866
ENSSSAP00000124165	275.076	1047.5	480.586	344.49	762.319	491.818	6		8.10369	10.0327	8.90865	8.42832	9.57425	8.94198		-0.751982	1.17973	0.07745	-0.496953	0.76338	0.131727	0.150559				-0.779646	1.20768	0.0788404	-0.524503	0.793551	0.132469		-0.779646	1.20768	0.0788404	-0.524503	0.793551	0.132469	0.608384		-0.0351195	0.0561308	-3.97005
ENSSSAP00000014308	183.027	216.866	229.765	219.954	235.62	240.453	6		7.51591	7.76066	7.84402	7.78106	7.88032	7.90961		-1.33976	-1.09235	-0.987183	-1.14421	-0.930556	-0.900643	-1.06578				-1.38904	-1.11823	-1.00491	-1.20764	-0.967334	-0.905712		-1.38904	-1.11823	-1.00491	-1.20764	-0.967334	-0.905712	0.7903		0.14383	1.38884	-3.56887
ENSSSAP00000022162	154.566	299.131	201.565	178.38	167.57	184.575	6		7.27208	8.22463	7.6551	7.47881	7.38862	7.52807		-1.58358	-0.628375	-1.1761	-1.44646	-1.42226	-1.28219	-1.25649				-1.64184	-0.643261	-1.19721	-1.52665	-1.47847	-1.2894		-1.64184	-0.643261	-1.19721	-1.52665	-1.47847	-1.2894	0.11823		-0.270735	1.26994	-3.60466
ENSSSAP00000022166	107.54	98.5039	104.634	146.956	112.35	118.74	6		6.74873	6.62211	6.70921	7.19924	6.81185	6.89166		-2.10693	-2.2309	-2.12199	-1.72603	-1.99902	-1.91859	-2.01725				-2.18444	-2.28375	-2.16009	-1.82172	-2.07803	-1.92939		-2.18444	-2.28375	-2.16009	-1.82172	-2.07803	-1.92939	0.411527		0.266382	4.91879	-2.50625
ENSSSAP00000003265	416.217	431.195	441.803	512.731	372.755	371.696	6		8.70119	8.7522	8.78726	9.00206	8.54209	8.53798		-0.154477	-0.10081	-0.0439412	0.0767869	-0.268786	-0.272276	-0.127251				-0.16016	-0.103198	-0.04473	0.0810437	-0.279409	-0.273808		-0.16016	-0.103198	-0.04473	0.0810437	-0.279409	-0.273808	0.144906		-0.0546952	0.553299	-3.82039
ENSSSAP00000010776	297.25	296.921	294.677	227.252	299.148	289.762	6		8.21553	8.21394	8.20299	7.82815	8.22471	8.17872		-0.640134	-0.639072	-0.62821	-1.09713	-0.586158	-0.631531	-0.703705				-0.663683	-0.654212	-0.639488	-1.15795	-0.609324	-0.635085		-0.663683	-0.654212	-0.639488	-1.15795	-0.609324	-0.635085	0.00309735		-0.148324	1.01753	-3.68064
ENSSSAP00000013425	430.366	344.384	350.883	242.278	350.134	368.815	6		8.74942	8.42787	8.45485	7.92052	8.45176	8.52675		-0.106249	-0.425135	-0.376353	-1.00475	-0.359109	-0.283501	-0.42585				-0.110157	-0.435207	-0.383109	-1.06045	-0.373302	-0.285096		-0.110157	-0.435207	-0.383109	-1.06045	-0.373302	-0.285096	0.289357		-0.263459	1.40967	-3.5626
ENSSSAP00000013821	437.871	382.903	346.917	218.565	348.056	280.979	6		8.77436	8.58083	8.43844	7.77192	8.44317	8.13432		-0.0813059	-0.272173	-0.392755	-1.15335	-0.367698	-0.675937	-0.490537				-0.084297	-0.278621	-0.399806	-1.21729	-0.38223	-0.679742		-0.084297	-0.278621	-0.399806	-1.21729	-0.38223	-0.679742	0.24779		-0.505513	3.00115	-3.08352
ENSSSAP00000029186	222.122	236.941	312.733	184.886	218.581	235.642	6		7.79521	7.88838	8.28879	7.53049	7.77202	7.88045		-1.06046	-0.964625	-0.54241	-1.39478	-1.03885	-0.929802	-0.988489				-1.09947	-0.987477	-0.552148	-1.47211	-1.07991	-0.935036		-1.09947	-0.987477	-0.552148	-1.47211	-1.07991	-0.935036	0.960232		-0.28265	1.78988	-3.44814
ENSSSAP00000038251	291.688	252.707	271.106	235.467	257.94	256.379	6		8.18828	7.98132	8.08271	7.87938	8.01089	8.00213		-0.667386	-0.871683	-0.748487	-1.04589	-0.799977	-0.808122	-0.823591				-0.691938	-0.892334	-0.761924	-1.10387	-0.831594	-0.812671		-0.691938	-0.892334	-0.761924	-1.10387	-0.831594	-0.812671	0.560766		-0.133979	1.76847	-3.45459
ENSSSAP00000093537	317.916	345.114	371.808	286.392	351.004	391.227	6		8.3125	8.43093	8.53841	8.16185	8.45534	8.61186		-0.543165	-0.422077	-0.292786	-0.763423	-0.355527	-0.198392	-0.429228				-0.563147	-0.432076	-0.298043	-0.805744	-0.369578	-0.199509		-0.563147	-0.432076	-0.298043	-0.805744	-0.369578	-0.199509	0.304648		-0.0271887	0.157748	-3.93946
ENSSSAP00000118886	88.2856	86.0941	82.9368	91.7405	100.633	78.2125	6		6.46411	6.42784	6.37394	6.51949	6.65296	6.28933		-2.39156	-2.42516	-2.45726	-2.40579	-2.15791	-2.52093	-2.3931				-2.47954	-2.48262	-2.50137	-2.53915	-2.2432	-2.53512		-2.47954	-2.48262	-2.50137	-2.53915	-2.2432	-2.53512	0.00964613		0.0486907	0.580363	-3.81224
ENSSSAP00000123910	314.602	277.106	288.218	366.104	324.092	292.304	6		8.29738	8.11429	8.17102	8.51611	8.34026	8.19133		-0.558283	-0.738713	-0.660184	-0.409163	-0.47061	-0.618926	-0.57598				-0.578821	-0.756213	-0.672036	-0.431846	-0.48921	-0.62241		-0.578821	-0.756213	-0.672036	-0.431846	-0.48921	-0.62241	0.903382		0.154535	3.15125	-3.03833
ENSSSAP00000141498	251.044	304.121	243.775	118.331	278.831	265.007	6		7.97179	8.2485	7.92941	6.88668	8.12325	8.04989		-0.883874	-0.604506	-0.901792	-2.03859	-0.687625	-0.760367	-0.979459				-0.91639	-0.618828	-0.917982	-2.1516	-0.714802	-0.764646		-0.91639	-0.618828	-0.917982	-2.1516	-0.714802	-0.764646	0.0854197		-0.392617	1.11911	-3.65007
ENSSSAP00000151269	244.29	225.296	196.505	163.619	159.736	189.005	6		7.93245	7.81568	7.61842	7.3542	7.31954	7.56228		-0.923216	-1.03733	-1.21278	-1.57107	-1.49133	-1.24798	-1.24728				-0.95718	-1.06191	-1.23455	-1.65817	-1.55027	-1.255		-0.95718	-1.06191	-1.23455	-1.65817	-1.55027	-1.255	0.621017		-0.403269	4.32551	-2.68484
ENSSSAP00000160557	296.767	341.727	312.649	493.201	310.272	344.141	6		8.21319	8.4167	8.2884	8.94603	8.27739	8.42686		-0.642481	-0.436306	-0.542799	0.0207599	-0.533483	-0.383399	-0.419618				-0.666117	-0.446642	-0.552543	0.0219107	-0.554567	-0.385557		-0.666117	-0.446642	-0.552543	0.0219107	-0.554567	-0.385557	0.241265		0.24903	2.03494	-3.37437
ENSSSAP00000026823	174.056	187.504	213.664	210.286	190.052	191.985	6		7.44341	7.55078	7.7392	7.71621	7.57025	7.58485		-1.41226	-1.30223	-1.092	-1.20906	-1.24062	-1.22541	-1.24693				-1.46421	-1.33308	-1.11161	-1.27609	-1.28965	-1.2323		-1.46421	-1.33308	-1.11161	-1.27609	-1.28965	-1.2323	0.0550058		0.0369517	0.432238	-3.85683
ENSSSAP00000099953	155.699	128.135	131.396	105.215	147.061	147.592	6		7.28261	7.00152	7.03778	6.7172	7.20027	7.20548		-1.57305	-1.85148	-1.79342	-2.20807	-1.6106	-1.60478	-1.77357				-1.63092	-1.89535	-1.82562	-2.33048	-1.67426	-1.61381		-1.63092	-1.89535	-1.82562	-2.33048	-1.67426	-1.61381	0.212501		-0.0888861	0.448559	-3.85192
ENSSSAP00000048794	219.665	241.868	245.704	278.521	291.02	262.384	6		7.77916	7.91808	7.94078	8.12164	8.18497	8.03554		-1.07651	-0.934929	-0.890424	-0.803629	-0.625897	-0.774718	-0.851018				-1.11611	-0.957078	-0.906409	-0.848179	-0.650634	-0.779078		-1.11611	-0.957078	-0.906409	-0.848179	-0.650634	-0.779078	0.912675		0.233903	4.25316	-2.70662
ENSSSAP00000113894	137.391	154.896	165.167	155.384	140.392	158.152	6		7.10214	7.27516	7.36779	7.27969	7.13332	7.30516		-1.75352	-1.57785	-1.46341	-1.64558	-1.67755	-1.50509	-1.60384				-1.81803	-1.61523	-1.48969	-1.7368	-1.74385	-1.51356		-1.81803	-1.61523	-1.48969	-1.7368	-1.74385	-1.51356	0.769151		-0.0237556	0.225958	-3.91893
ENSSSAP00000101981	190.346	208.197	214.561	266.153	212.628	244.319	6		7.57248	7.70181	7.74524	8.05611	7.73219	7.93262		-1.28319	-1.1512	-1.08596	-0.869159	-1.07868	-0.877632	-1.05764				-1.33039	-1.17847	-1.10545	-0.917342	-1.12131	-0.882572		-1.33039	-1.17847	-1.10545	-0.917342	-1.12131	-0.882572	0.883695		0.23103	3.62017	-2.89717
ENSSSAP00000128214	347.514	228.021	216.514	372.105	261.4	203.11	6		8.44093	7.83302	7.75831	8.53957	8.03012	7.66612		-0.414742	-1.01998	-1.07289	-0.385705	-0.780756	-1.14414	-0.803035				-0.43	-1.04415	-1.09215	-0.407087	-0.811614	-1.15058		-0.43	-1.04415	-1.09215	-0.407087	-0.811614	-1.15058	0.991874		0.0656714	0.253499	-3.91064
ENSSSAP00000109159	817.546	719.316	729.26	1030.85	827.575	668.371	6		9.67516	9.49048	9.51029	10.0096	9.69275	9.38451		0.819489	0.637474	0.67909	1.08435	0.881875	0.574252	0.779422				0.849637	0.652576	0.691281	1.14446	0.916728	0.577484		0.849637	0.652576	0.691281	1.14446	0.916728	0.577484	0.236204		0.148393	1.16748	-3.6355
ENSSSAP00000176432	1666.67	1675.49	2091.02	2006.53	1561.14	1608.87	6		10.7027	10.7104	11.03	10.9705	10.6084	10.6518		1.84708	1.85736	2.19879	2.04522	1.79751	1.84158	1.93126				1.91503	1.90136	2.23826	2.1586	1.86856	1.85194		1.91503	1.90136	2.23826	2.1586	1.86856	1.85194	0.899809		-0.0585197	0.486973	-3.84036
ENSSSAP00000039944	198.686	148.006	179.342	134.835	182.716	183.685	6		7.63435	7.20952	7.48657	7.07506	7.51346	7.52109		-1.22132	-1.64349	-1.34463	-1.85022	-1.29741	-1.28917	-1.44104				-1.26625	-1.68243	-1.36877	-1.95278	-1.34869	-1.29642		-1.26625	-1.68243	-1.36877	-1.95278	-1.34869	-1.29642	0.52212		-0.0934831	0.469526	-3.84561
ENSSSAP00000056740	111.526	119.244	99.9936	155.71	105.6	101.603	6		6.80123	6.89777	6.64376	7.28272	6.72246	6.6668		-2.05444	-1.95524	-2.18744	-1.64255	-2.08841	-2.14345	-2.01192				-2.13002	-2.00156	-2.22671	-1.73361	-2.17095	-2.15551		-2.13002	-2.00156	-2.22671	-1.73361	-2.17095	-2.15551	0.343195		0.0994031	0.83129	-3.73671
ENSSSAP00000065151	654.207	1193.67	531.315	456.051	902.345	546.648	6		9.3536	10.2212	9.05342	8.83305	9.81754	9.09447		0.497935	1.36818	0.222224	-0.0922198	1.00666	0.284214	0.547833				0.516253	1.40059	0.226213	-0.0973321	1.04645	0.285814		0.516253	1.40059	0.226213	-0.0973321	1.04645	0.285814	0.950515		-0.302709	0.815225	-3.74154
ENSSSAP00000089448	618.228	638.976	636.768	726.008	579.503	663.051	6		9.272	9.31962	9.31462	9.50384	9.17867	9.37298		0.416328	0.46661	0.483424	0.578568	0.3678	0.562722	0.479242				0.431644	0.477665	0.492103	0.610642	0.382336	0.565889		0.431644	0.477665	0.492103	0.610642	0.382336	0.565889	0.127538		0.0524852	0.978648	-3.69235
ENSSSAP00000095036	221.352	202.868	144.339	228.091	230.833	163.109	6		7.7902	7.66439	7.17331	7.83347	7.85071	7.34969		-1.06547	-1.18861	-1.65788	-1.0918	-0.960165	-1.46056	-1.23742				-1.10467	-1.21677	-1.68765	-1.15233	-0.998113	-1.46878		-1.10467	-1.21677	-1.68765	-1.15233	-0.998113	-1.46878	0.751308		0.129953	0.746312	-3.76229
ENSSSAP00000165366	208.95	236.117	204.663	210.656	218.837	224.54	6		7.70701	7.88336	7.67711	7.71875	7.77371	7.81083		-1.14866	-0.969651	-1.15409	-1.20653	-1.03716	-0.999424	-1.08592				-1.19091	-0.992623	-1.17481	-1.27341	-1.07815	-1.00505		-1.19091	-0.992623	-1.17481	-1.27341	-1.07815	-1.00505	0.773091		0.000578688	0.00613562	-3.9851
ENSSSAP00000061125	265.302	338.885	568.68	545.653	418.199	470.065	6		8.05149	8.40465	9.15147	9.09184	8.70805	8.87672		-0.804174	-0.448357	0.320273	0.166568	-0.102824	0.0664632	-0.133675				-0.833758	-0.458978	0.326023	0.175802	-0.106888	0.0668373		-0.833758	-0.458978	0.326023	0.175802	-0.106888	0.0668373	0.109696		0.367488	1.49494	-3.53693
ENSSSAP00000057885	312.479	172.371	357.918	234.807	365.814	361.697	6		8.28762	7.42937	8.48349	7.87533	8.51497	8.49864		-0.568053	-1.42363	-0.347713	-1.04994	-0.295906	-0.311615	-0.666144				-0.588951	-1.45736	-0.353955	-1.10815	-0.3076	-0.313369		-0.588951	-1.45736	-0.353955	-1.10815	-0.3076	-0.313369	0.771389		0.223717	0.669092	-3.78553
ENSSSAP00000141955	255.514	264.44	283.995	286.365	228.079	258.151	6		7.99726	8.0468	8.14972	8.16171	7.83339	8.01207		-0.85841	-0.80621	-0.681476	-0.763562	-0.977482	-0.798185	-0.814221				-0.889989	-0.82531	-0.69371	-0.805891	-1.01611	-0.802678		-0.889989	-0.82531	-0.69371	-0.805891	-1.01611	-0.802678	0.80151		-0.0718911	1.07484	-3.66339
ENSSSAP00000116491	122.379	113.784	122.523	130.756	151.416	124.277	6		6.93521	6.83016	6.93691	7.03074	7.24237	6.95742		-1.92045	-2.02285	-1.89429	-1.89453	-1.5685	-1.85284	-1.85891				-1.99111	-2.07077	-1.92829	-1.99956	-1.63049	-1.86327		-1.99111	-2.07077	-1.92829	-1.99956	-1.63049	-1.86327	0.255408		0.165619	2.15553	-3.33807
ENSSSAP00000044832	1737.79	1650.79	1915.49	1113.36	2207.43	1762.28	6		10.763	10.6889	10.9035	10.1207	11.1082	10.7832		1.90737	1.83593	2.0723	1.19544	2.29728	1.97297	1.88022				1.97754	1.87943	2.1095	1.26171	2.38808	1.98408		1.97754	1.87943	2.1095	1.26171	2.38808	1.98408	0.0786512		-0.110872	0.399603	-3.86666
ENSSSAP00000084146	1102.81	1037.76	870.496	663.521	821.635	918.551	6		10.107	10.0193	9.76569	9.374	9.68235	9.84322		1.25131	1.16625	0.934494	0.448726	0.871482	1.03296	0.950871				1.29734	1.19388	0.95127	0.473602	0.905925	1.03878		1.29734	1.19388	0.95127	0.473602	0.905925	1.03878	0.530849		-0.341397	2.63042	-3.19511
ENSSSAP00000096987	293.784	353.799	315.703	454.972	280.284	469.741	6		8.19861	8.46679	8.30242	8.82963	8.13074	8.87572		-0.657058	-0.38622	-0.528777	-0.0956382	-0.680128	0.0654659	-0.380393				-0.68123	-0.395369	-0.53827	-0.10094	-0.707008	0.0658344		-0.68123	-0.395369	-0.53827	-0.10094	-0.707008	0.0658344	0.219867		0.290919	1.70201	-3.47459
ENSSSAP00000143663	931.711	834.034	882.264	521.837	755.277	885.859	6		9.86374	9.70396	9.78507	9.02745	9.56086	9.79093		1.00807	0.850954	0.953867	0.102182	0.74999	0.98068	0.774291				1.04516	0.871114	0.970991	0.107846	0.779631	0.986199		1.04516	0.871114	0.970991	0.107846	0.779631	0.986199	0.0698073		-0.337862	1.84245	-3.43232
ENSSSAP00000008463	148.525	137.932	137.916	181.364	153.263	161.596	6		7.21456	7.10781	7.10765	7.50275	7.25987	7.33625		-1.64111	-1.74519	-1.72355	-1.42253	-1.551	-1.474	-1.5929				-1.70148	-1.78654	-1.75449	-1.50138	-1.6123	-1.4823		-1.70148	-1.78654	-1.75449	-1.50138	-1.6123	-1.4823	0.544871		0.215509	6.56905	-2.00947
ENSSSAP00000050007	1347.34	1058.89	1720.74	958.79	1576.17	1032.51	6		10.3959	10.0483	10.7488	9.90507	10.6222	10.0119		1.54023	1.19533	1.91761	0.979798	1.81134	1.20168	1.441				1.5969	1.22365	1.95204	1.03411	1.88293	1.20845		1.5969	1.22365	1.95204	1.03411	1.88293	1.20845	0.795276		-0.215698	0.854649	-3.72968
ENSSSAP00000090411	794.014	803.1	800.414	1025.39	916.583	804.83	6		9.63302	9.64944	9.6446	10.002	9.84012	9.65254		0.777353	0.796428	0.813403	1.07668	1.02925	0.842286	0.889234				0.805951	0.815296	0.828005	1.13637	1.06993	0.847027		0.805951	0.815296	0.828005	1.13637	1.06993	0.847027	0.0106135		0.201358	2.76301	-3.1552
ENSSSAP00000095251	149.22	145.477	155.993	140.096	149.982	147.879	6		7.2213	7.18464	7.28534	7.13027	7.22864	7.20828		-1.63437	-1.66836	-1.54586	-1.79501	-1.58223	-1.60198	-1.63797				-1.69449	-1.70789	-1.57361	-1.89451	-1.64476	-1.61099		-1.69449	-1.70789	-1.57361	-1.89451	-1.64476	-1.61099	0.371456		-0.058092	0.763238	-3.75719
ENSSSAP00000106061	156.461	168.665	194.505	299.279	171.552	161.685	6		7.28966	7.39802	7.60366	8.22535	7.4225	7.33704		-1.56601	-1.45499	-1.22753	-0.699926	-1.38837	-1.47322	-1.30167				-1.62362	-1.48946	-1.24957	-0.738727	-1.44324	-1.48151		-1.62362	-1.48946	-1.24957	-0.738727	-1.44324	-1.48151	0.34065		0.233059	1.22106	-3.61937
ENSSSAP00000119913	837.396	877.34	802.775	1103.62	862.529	764.515	6		9.70977	9.77699	9.64885	10.108	9.75243	9.5784		0.854099	0.923985	0.817653	1.18275	0.941557	0.768146	0.914698				0.88552	0.945875	0.832332	1.24832	0.978769	0.77247		0.88552	0.945875	0.832332	1.24832	0.978769	0.77247	0.107276		0.111943	1.07859	-3.66226
ENSSSAP00000132977	1427.48	1203.05	1766.33	2495.74	1570.29	1436.17	6		10.4793	10.2325	10.7865	11.2853	10.6168	10.488		1.62359	1.37948	1.95534	2.35998	1.80595	1.67776	1.80035				1.68332	1.41216	1.99044	2.49081	1.87732	1.6872		1.68332	1.41216	1.99044	2.49081	1.87732	1.6872	0.643705		0.323135	1.58174	-3.5108
ENSSSAP00000180326	973.912	695.089	767.874	636.209	894.784	840.411	6		9.92765	9.44105	9.58473	9.31336	9.8054	9.71495		1.07198	0.588045	0.753526	0.388083	0.994523	0.904697	0.783476				1.11142	0.601977	0.767054	0.409597	1.03383	0.909789		1.11142	0.601977	0.767054	0.409597	1.03383	0.909789	0.7644		-0.0424102	0.20126	-3.92637
ENSSSAP00000155821	2747.37	2085.88	2301.29	3632.19	3352.34	1366.82	6		11.4238	11.0264	11.1682	11.8266	11.711	10.4166		2.56817	2.17343	2.33702	2.90135	2.90008	1.60635	2.4144				2.66265	2.22492	2.37898	3.06219	3.0147	1.61539		2.66265	2.22492	2.37898	3.06219	3.0147	1.61539	0.136021		0.141912	0.345279	-3.88301
ENSSSAP00000057666	535.549	521.27	525.98	452.051	477.186	555.782	6		9.06487	9.02589	9.03886	8.82034	8.89841	9.11838		0.209207	0.17288	0.207664	-0.104931	0.0875361	0.308121	0.146746				0.216903	0.176976	0.211392	-0.110748	0.0909957	0.309856		0.216903	0.176976	0.211392	-0.110748	0.0909957	0.309856	0.0209385		-0.105056	1.06315	-3.66691
ENSSSAP00000005836	2499.5	2430.79	2261.39	2272.08	2344.44	2046.18	6		11.2874	11.2472	11.143	11.1498	11.195	10.9987		2.43175	2.3942	2.31179	2.22453	2.38415	2.18846	2.32248				2.52121	2.45092	2.35329	2.34785	2.47838	2.20078		2.52121	2.45092	2.35329	2.34785	2.47838	2.20078	0.538753		-0.0994749	1.51976	-3.52946
ENSSSAP00000010360	164.953	198.977	211.392	246.399	202.612	223.576	6		7.36591	7.63646	7.72377	7.94485	7.66258	7.80462		-1.48976	-1.21655	-1.10742	-0.980423	-1.1483	-1.00563	-1.15801				-1.54456	-1.24537	-1.12731	-1.03477	-1.19368	-1.01129		-1.54456	-1.24537	-1.12731	-1.03477	-1.19368	-1.01129	0.350937		0.225833	2.52281	-3.22751
ENSSSAP00000018766	124.626	186.653	127.927	242.634	117.701	106.616	6		6.96146	7.54421	6.99917	7.92264	6.87899	6.73628		-1.89421	-1.3088	-1.83203	-1.00264	-1.93188	-2.07397	-1.67392				-1.96389	-1.3398	-1.86492	-1.05822	-2.00824	-2.08564		-1.96389	-1.3398	-1.86492	-1.05822	-2.00824	-2.08564	0.511552		0.00550423	0.0156376	-3.98224
ENSSSAP00000039277	304.956	267.715	289.204	207.894	229.631	289.268	6		8.25246	8.06455	8.17594	7.6997	7.84317	8.17626		-0.603211	-0.788456	-0.655256	-1.22557	-0.967701	-0.633992	-0.812364				-0.625402	-0.807135	-0.667019	-1.29351	-1.00595	-0.637561		-0.625402	-0.807135	-0.667019	-1.29351	-1.00595	-0.637561	0.154726		-0.279154	2.11609	-3.34994
ENSSSAP00000049148	409.203	371.875	399.8	357.888	390.558	343.956	6		8.67667	8.53867	8.64313	8.48336	8.60939	8.42608		-0.178995	-0.314334	-0.188065	-0.441909	-0.20148	-0.384173	-0.284826				-0.18558	-0.321781	-0.191441	-0.466407	-0.209443	-0.386335		-0.18558	-0.321781	-0.191441	-0.466407	-0.209443	-0.386335	0.51072		-0.121127	2.05535	-3.36823
ENSSSAP00000055277	211.61	202.367	180.634	193.179	206.106	224.072	6		7.72527	7.66083	7.49692	7.59379	7.68725	7.80782		-1.1304	-1.19218	-1.33428	-1.33148	-1.12363	-1.00244	-1.18573				-1.17199	-1.22042	-1.35823	-1.40529	-1.16803	-1.00808		-1.17199	-1.22042	-1.35823	-1.40529	-1.16803	-1.00808	0.378952		0.0564096	0.550928	-3.82111
ENSSSAP00000061049	197.353	201.097	208.392	228.339	214.084	221.319	6		7.62464	7.65174	7.70316	7.83503	7.74203	7.78998		-1.23103	-1.20126	-1.12804	-1.09024	-1.06884	-1.02027	-1.12328				-1.27632	-1.22972	-1.14829	-1.15068	-1.11108	-1.02601		-1.27632	-1.22972	-1.14829	-1.15068	-1.11108	-1.02601	0.982896		0.122187	3.63785	-2.89185
ENSSSAP00000074150	222.853	349.787	283.2	303.3	280.628	381.151	6		7.79995	8.45033	8.14568	8.2446	8.13252	8.57422		-1.05572	-0.402673	-0.68552	-0.680671	-0.678355	-0.236037	-0.623162				-1.09455	-0.412213	-0.697827	-0.718404	-0.705165	-0.237365		-1.09455	-0.412213	-0.697827	-0.718404	-0.705165	-0.237365	0.779953		0.18122	0.960461	-3.69782
ENSSSAP00000094361	84.5757	122.96	112.172	125.815	115.215	114.143	6		6.40217	6.94204	6.80957	6.97516	6.84819	6.8347		-2.4535	-1.91097	-2.02163	-1.95011	-1.96268	-1.97556	-2.04574				-2.54376	-1.95624	-2.05792	-2.05822	-2.04025	-1.98668		-2.54376	-1.95624	-2.05792	-2.05822	-2.04025	-1.98668	0.0277096		0.157592	1.06846	-3.66531
ENSSSAP00000113188	1411.4	1238.2	1313.36	1571.41	1280.83	1357.61	6		10.4629	10.274	10.359	10.6178	10.3229	10.4069		1.60724	1.42102	1.52785	1.69257	1.51199	1.5966	1.55954				1.66637	1.45468	1.55528	1.7864	1.57174	1.60559		1.66637	1.45468	1.55528	1.7864	1.57174	1.60559	0.914087		0.095802	1.51813	-3.52995
ENSSSAP00000115279	138.122	151.894	153.218	210.232	161.177	121.491	6		7.1098	7.24692	7.25944	7.71584	7.3325	6.9247		-1.74587	-1.60609	-1.57176	-1.20944	-1.47837	-1.88555	-1.58285				-1.8101	-1.64414	-1.59997	-1.27648	-1.5368	-1.89617		-1.8101	-1.64414	-1.59997	-1.27648	-1.5368	-1.89617	0.225021		0.114921	0.787755	-3.74981
ENSSSAP00000137712	438.197	457.779	490.98	508.801	467.501	454.979	6		8.77544	8.83851	8.93952	8.99096	8.86882	8.82966		-0.0802311	-0.0144989	0.108321	0.0656853	0.057953	0.0194027	0.0261054				-0.0831827	-0.0148424	0.110266	0.0693266	0.0602434	0.0195119		-0.0831827	-0.0148424	0.110266	0.0693266	0.0602434	0.0195119	0.136298		0.0456137	1.05789	-3.66849
ENSSSAP00000159319	410.535	260.355	351.812	203.338	233.393	303.061	6		8.68136	8.02434	8.45866	7.66774	7.86661	8.24347		-0.174307	-0.828671	-0.37254	-1.25753	-0.944257	-0.566788	-0.690683				-0.180719	-0.848302	-0.379228	-1.32725	-0.981576	-0.569978		-0.180719	-0.848302	-0.379228	-1.32725	-0.981576	-0.569978	0.899677		-0.490184	2.53928	-3.22255
ENSSSAP00000001896	361.219	413.905	312.291	428.927	360.342	379.699	6		8.49673	8.69315	8.28675	8.74459	8.49322	8.56871		-0.358939	-0.159853	-0.544453	-0.180684	-0.317648	-0.241541	-0.30052				-0.372144	-0.16364	-0.554227	-0.190701	-0.330202	-0.2429		-0.372144	-0.16364	-0.554227	-0.190701	-0.330202	-0.2429	0.230176		0.108736	1.26554	-3.60599
ENSSSAP00000002374	1291.93	1332.65	1822.27	975.197	1295.12	1421.3	6		10.3353	10.3801	10.8315	9.92955	10.3389	10.473		1.47964	1.52708	2.00032	1.00428	1.528	1.66274	1.53367				1.53407	1.56325	2.03623	1.05995	1.58839	1.6721		1.53407	1.56325	2.03623	1.05995	1.58839	1.6721	0.838044		-0.271042	1.54935	-3.52055
ENSSSAP00000006798	315.453	316.059	335.899	365.374	337.912	341.156	6		8.30128	8.30405	8.39188	8.51323	8.40051	8.41429		-0.554386	-0.548959	-0.439315	-0.412042	-0.410366	-0.395967	-0.460172				-0.574781	-0.561964	-0.447201	-0.434884	-0.426585	-0.398195		-0.574781	-0.561964	-0.447201	-0.434884	-0.426585	-0.398195	0.139536		0.108094	4.01274	-2.779
ENSSSAP00000010430	116.824	133.164	132.112	148.495	159.936	111.516	6		6.86819	7.05706	7.04562	7.21427	7.32135	6.80111		-1.98747	-1.79595	-1.78558	-1.71101	-1.48952	-2.00914	-1.79644				-2.06059	-1.8385	-1.81763	-1.80586	-1.54839	-2.02045		-2.06059	-1.8385	-1.81763	-1.80586	-1.54839	-2.02045	0.490067		0.114008	0.97687	-3.69288
ENSSSAP00000016580	450.981	457.065	491.362	532.48	432.878	372.325	6		8.81692	8.83625	8.94064	9.05658	8.75782	8.54042		-0.0387448	-0.0167532	0.109443	0.131311	-0.0530567	-0.269836	-0.0229394				-0.0401702	-0.0171501	0.111408	0.138591	-0.0551536	-0.271355		-0.0401702	-0.0171501	0.111408	0.138591	-0.0551536	-0.271355	0.273854		-0.0806686	0.833566	-3.73602
ENSSSAP00000017175	143.599	160.802	149.188	164.749	153.281	164.319	6		7.1659	7.32915	7.22099	7.36412	7.26003	7.36036		-1.68977	-1.52386	-1.61021	-1.56115	-1.55084	-1.4499	-1.56429				-1.75193	-1.55996	-1.63912	-1.64769	-1.61213	-1.45806		-1.75193	-1.55996	-1.63912	-1.64769	-1.61213	-1.45806	0.956173		0.0777122	1.36093	-3.57727
ENSSSAP00000018395	263.368	229.478	218.297	262.615	310.701	223.894	6		8.04094	7.84221	7.77015	8.03681	8.27938	7.80667		-0.81473	-1.0108	-1.06105	-0.888466	-0.531491	-1.00358	-0.88502				-0.844703	-1.03474	-1.0801	-0.937719	-0.552496	-1.00923		-0.844703	-1.03474	-1.0801	-0.937719	-0.552496	-1.00923	0.410727		0.153366	1.35961	-3.57767
ENSSSAP00000020678	135.415	117.91	130.097	162.44	131.537	106.703	6		7.08124	6.88154	7.02345	7.34376	7.03933	6.73746		-1.77443	-1.97146	-1.80775	-1.58151	-1.77155	-2.0728	-1.82992				-1.83971	-2.01817	-1.84021	-1.66919	-1.84156	-2.08446		-1.83971	-2.01817	-1.84021	-1.66919	-1.84156	-2.08446	0.391266		0.0342902	0.302098	-3.89601
ENSSSAP00000029294	756.321	666.838	747.264	438.339	608.484	685.975	6		9.56286	9.38119	9.54547	8.7759	9.24907	9.42201		0.707188	0.528186	0.714275	-0.14937	0.438203	0.611758	0.47504				0.733204	0.540699	0.727098	-0.15765	0.455522	0.615201		0.733204	0.540699	0.727098	-0.15765	0.455522	0.615201	0.134204		-0.362643	2.24311	-3.31171
ENSSSAP00000029603	4697.93	4587.06	4143.9	5916.08	3694.26	4518.18	6		12.1978	12.1634	12.0168	12.5304	11.8511	12.1415		3.34214	3.31035	3.18557	3.60515	3.0402	3.33127	3.30245				3.46509	3.38877	3.24276	3.80501	3.16035	3.35002		3.46509	3.38877	3.24276	3.80501	3.16035	3.35002	0.208327		0.0729187	0.441276	-3.85411
ENSSSAP00000032999	539.636	725.254	629.98	567.025	604.997	601.528	6		9.07584	9.50234	9.29916	9.14727	9.24079	9.23249		0.220174	0.649334	0.467963	0.221996	0.429914	0.422234	0.401936				0.228274	0.664717	0.476364	0.234302	0.446905	0.424611		0.228274	0.664717	0.476364	0.234302	0.446905	0.424611	0.443472		-0.0878459	0.803642	-3.74503
ENSSSAP00000040027	278.376	236.744	245.116	231.661	236.747	274.65	6		8.12089	7.88719	7.93732	7.85587	7.8872	8.10145		-0.734778	-0.965822	-0.89388	-1.0694	-0.923668	-0.708802	-0.882726				-0.761809	-0.988703	-0.909928	-1.12869	-0.960174	-0.712792		-0.761809	-0.988703	-0.909928	-1.12869	-0.960174	-0.712792	0.465391		-0.0470707	0.415061	-3.86201
ENSSSAP00000040491	204.295	225.67	196.989	287.315	191.324	256.349	6		7.67451	7.81807	7.62197	8.16649	7.57988	8.00196		-1.18116	-1.03494	-1.20923	-0.758782	-1.231	-0.80829	-1.03723				-1.22461	-1.05946	-1.23094	-0.800845	-1.27965	-0.812839		-1.22461	-1.05946	-1.23094	-0.800845	-1.27965	-0.812839	0.225076		0.207223	1.81964	-3.43918
ENSSSAP00000041007	259.883	224.478	355.272	201.29	204.756	238.084	6		8.02172	7.81043	8.47278	7.65313	7.67776	7.89533		-0.833952	-1.04258	-0.358421	-1.27214	-1.13311	-0.914929	-0.925854				-0.864632	-1.06728	-0.364856	-1.34266	-1.17789	-0.920079		-0.864632	-1.06728	-0.364856	-1.34266	-1.17789	-0.920079	0.515305		-0.381289	2.39116	-3.26714
ENSSSAP00000047691	6021.27	7877.17	10485.2	884.988	9094.25	4465.74	6		12.5559	12.9435	13.3561	9.78951	13.1507	12.1247		3.70019	4.09045	4.52487	0.864241	4.33987	3.31443	3.47234				3.83631	4.18736	4.6061	0.912151	4.51139	3.33308		3.83631	4.18736	4.6061	0.912151	4.51139	3.33308	0.08449		-1.29105	1.74207	-3.46253
ENSSSAP00000068273	665.269	584.335	538.46	685.123	611.54	441.821	6		9.37779	9.19065	9.07269	9.42022	9.2563	8.78732		0.522125	0.337645	0.241495	0.494947	0.445431	-0.0229363	0.336451				0.541333	0.345644	0.245831	0.522385	0.463035	-0.0230654		0.541333	0.345644	0.245831	0.522385	0.463035	-0.0230654	0.402962		-0.0568178	0.352029	-3.88098
ENSSSAP00000070021	217.938	216.165	218.21	248.589	235.629	186.56	6		7.76777	7.75599	7.76958	7.95762	7.88037	7.5435		-1.0879	-1.09702	-1.06162	-0.967655	-0.9305	-1.26676	-1.06858				-1.12792	-1.12301	-1.08068	-1.0213	-0.967275	-1.27389		-1.12792	-1.12301	-1.08068	-1.0213	-0.967275	-1.27389	0.0491188		0.0230491	0.266876	-3.90661
ENSSSAP00000072186	494.334	518.36	469.759	439.672	519.401	521.48	6		8.94934	9.01781	8.87578	8.78028	9.0207	9.02647		0.0936731	0.164804	0.0445778	-0.14499	0.209832	0.216215	0.0973518				0.0971191	0.168708	0.0453781	-0.153028	0.218125	0.217432		0.0971191	0.168708	0.0453781	-0.153028	0.218125	0.217432	0.154442		-0.00955881	0.0826111	-3.96208
ENSSSAP00000074033	153.976	148.022	172.271	182.358	173.156	158.105	6		7.26656	7.20967	7.42853	7.51063	7.43593	7.30474		-1.58911	-1.64334	-1.40266	-1.41464	-1.37494	-1.50551	-1.48837				-1.64757	-1.68227	-1.42785	-1.49306	-1.42928	-1.51399		-1.64757	-1.68227	-1.42785	-1.49306	-1.42928	-1.51399	0.185571		0.107118	1.89179	-3.41747
ENSSSAP00000075676	872.458	577.064	561.348	378.623	742.479	614.293	6		9.76894	9.17259	9.13275	8.56462	9.53621	9.26278		0.913274	0.319579	0.301551	-0.360655	0.725334	0.452529	0.391935				0.946872	0.32715	0.306965	-0.380648	0.754	0.455076		0.946872	0.32715	0.306965	-0.380648	0.754	0.455076	0.553432		-0.250853	0.826519	-3.73814
ENSSSAP00000088219	203.959	200.526	218.973	186.098	244.143	227.713	6		7.67214	7.64765	7.77461	7.53992	7.93158	7.83107		-1.18353	-1.20536	-1.05659	-1.38535	-0.879291	-0.979181	-1.11488				-1.22707	-1.23392	-1.07556	-1.46215	-0.914043	-0.984692		-1.22707	-1.23392	-1.07556	-1.46215	-0.914043	-0.984692	0.165382		0.0585533	0.394184	-3.86829
ENSSSAP00000088752	1245.17	651.805	693.038	287.783	618.038	741.99	6		10.2821	9.3483	9.43679	8.16884	9.27155	9.53526		1.42646	0.49529	0.605592	-0.756434	0.46068	0.725002	0.492764				1.47893	0.507024	0.616464	-0.798368	0.478887	0.729083		1.47893	0.507024	0.616464	-0.798368	0.478887	0.729083	0.593779		-0.73094	1.91723	-3.40981
ENSSSAP00000091050	606.554	632.066	493.399	895.637	523.703	451.12	6		9.24449	9.30393	8.94661	9.80677	9.0326	8.81737		0.388824	0.450925	0.115412	0.881497	0.221732	0.00711469	0.344251				0.403128	0.461607	0.117484	0.930364	0.230495	0.00715474		0.403128	0.461607	0.117484	0.930364	0.230495	0.00715474	0.255017		0.0619315	0.242337	-3.914
ENSSSAP00000092013	2084.99	1413.13	1584.28	1873.77	1747.68	1625.41	6		11.0258	10.4647	10.6296	10.8717	10.7712	10.6666		2.17015	1.61167	1.79841	1.94645	1.96035	1.85634	1.89056				2.24999	1.64985	1.8307	2.05436	2.03783	1.86679		2.24999	1.64985	1.8307	2.05436	2.03783	1.86679	0.204334		0.0761444	0.503119	-3.8355
ENSSSAP00000101229	311.261	277.318	257.109	219.84	300.261	302.786	6		8.28198	8.1154	8.00624	7.78031	8.23007	8.24215		-0.573689	-0.73761	-0.824961	-1.14497	-0.5808	-0.5681	-0.738354				-0.594794	-0.755084	-0.839771	-1.20844	-0.603754	-0.571297		-0.594794	-0.755084	-0.839771	-1.20844	-0.603754	-0.571297	0.214619		-0.064613	0.353072	-3.88067
ENSSSAP00000106326	5677.57	5621.06	5623.6	4484.81	5928.35	5715.41	6		12.4711	12.4566	12.4573	12.1308	12.5334	12.4806		3.61539	3.60362	3.62608	3.20556	3.72254	3.67039	3.57393				3.74839	3.68899	3.69118	3.38326	3.86967	3.69105		3.74839	3.68899	3.69118	3.38326	3.86967	3.69105	0.0367951		-0.0615285	0.497582	-3.83716
ENSSSAP00000107963	322.388	304.086	413.224	354.965	318.145	334.062	6		8.33266	8.24834	8.69078	8.47153	8.31354	8.38397		-0.523013	-0.604672	-0.140418	-0.453738	-0.49733	-0.426282	-0.440909				-0.542253	-0.618997	-0.142939	-0.478892	-0.516985	-0.428682		-0.542253	-0.618997	-0.142939	-0.478892	-0.516985	-0.428682	0.0583032		-0.0401231	0.318288	-3.89114
ENSSSAP00000116065	1364.65	1705.3	1443.8	926.776	1455.7	1355.71	6		10.4143	10.7358	10.4957	9.85608	10.5075	10.4048		1.55865	1.88281	1.66446	0.930804	1.69662	1.59458	1.55465				1.61599	1.92741	1.69434	0.982404	1.76368	1.60356		1.61599	1.92741	1.69434	0.982404	1.76368	1.60356	0.267016		-0.296031	1.68117	-3.48087
ENSSSAP00000117939	2670.55	3034.28	3227.65	2636.1	2802.38	2924.91	6		11.3829	11.5671	11.6563	11.3642	11.4524	11.5142		2.52725	2.71413	2.82507	2.43892	2.64156	2.70392	2.64181				2.62023	2.77843	2.87579	2.57412	2.74596	2.71914		2.62023	2.77843	2.87579	2.57412	2.74596	2.71914	0.67876		-0.078405	1.18323	-3.63076
ENSSSAP00000128241	383.92	492.822	511.056	491.693	483.645	558.674	6		8.58466	8.94492	8.99734	8.94161	8.9178	9.12586		-0.271006	0.0919157	0.166139	0.0163414	0.106932	0.315608	0.0709883				-0.280976	0.0940933	0.169122	0.0172473	0.111159	0.317384		-0.280976	0.0940933	0.169122	0.0172473	0.111159	0.317384	0.576884		0.154517	1.31412	-3.59136
ENSSSAP00000130503	182.359	173.061	159.687	152.583	163.832	179.79	6		7.51064	7.43513	7.31911	7.25345	7.35608	7.49017		-1.34503	-1.41787	-1.51209	-1.67182	-1.4548	-1.32009	-1.45362				-1.39451	-1.45146	-1.53924	-1.7645	-1.51229	-1.32752		-1.39451	-1.45146	-1.53924	-1.7645	-1.51229	-1.32752	0.19897		-0.0730327	0.705294	-3.77464
ENSSSAP00000145727	167.738	237.599	196.241	253.217	305.641	246.171	6		7.39007	7.89238	7.61648	7.98423	8.25569	7.94352		-1.4656	-0.960624	-1.21472	-0.94104	-0.555178	-0.866735	-1.00065				-1.51952	-0.983382	-1.23652	-0.993208	-0.57712	-0.871613		-1.51952	-0.983382	-1.23652	-0.993208	-0.57712	-0.871613	0.77775		0.432493	3.40533	-2.96184
ENSSSAP00000153898	365.735	299.326	375.098	333.237	343.537	343.06	6		8.51465	8.22557	8.55112	8.3804	8.42432	8.42232		-0.341014	-0.627435	-0.280075	-0.544869	-0.386552	-0.387937	-0.42798				-0.35356	-0.6423	-0.285103	-0.575074	-0.401829	-0.390121		-0.35356	-0.6423	-0.285103	-0.575074	-0.401829	-0.390121	0.459694		-0.0286874	0.269914	-3.9057
ENSSSAP00000155848	1244.28	1026.45	1230.03	1460.79	1110.25	1100.53	6		10.2811	10.0034	10.2645	10.5125	10.1167	10.104		1.42542	1.15044	1.43328	1.58726	1.3058	1.29373	1.36599				1.47786	1.17769	1.45901	1.67525	1.35741	1.30101		1.47786	1.17769	1.45901	1.67525	1.35741	1.30101	0.819582		0.0730337	0.609944	-3.80334
ENSSSAP00000157178	1546.22	1817.22	2446.34	1278.61	1667.72	1832.22	6		10.5945	10.8275	11.2564	10.3204	10.7037	10.8394		1.73886	1.97451	2.42521	1.39509	1.89279	2.02913	1.90927				1.80283	2.02129	2.46875	1.47243	1.9676	2.04055		1.80283	2.02129	2.46875	1.47243	1.9676	2.04055	0.906606		-0.270764	1.45495	-3.54897
ENSSSAP00000158315	125.497	161.162	122.791	217.354	172.302	145.589	6		6.97151	7.33236	6.94006	7.7639	7.42879	7.18575		-1.88416	-1.52064	-1.89114	-1.16137	-1.38208	-1.6245	-1.57732				-1.95347	-1.55667	-1.92509	-1.22575	-1.4367	-1.63364		-1.95347	-1.55667	-1.92509	-1.22575	-1.4367	-1.63364	0.918456		0.379711	3.40768	-2.96114
ENSSSAP00000173950	1136.53	907.188	1072.87	1079.4	984.296	883.31	6		10.1504	9.82526	10.0673	10.076	9.94295	9.78678		1.29475	0.97225	1.23607	1.15074	1.13208	0.976522	1.12707				1.34238	0.995283	1.25826	1.21453	1.17682	0.982019		1.34238	0.995283	1.25826	1.21453	1.17682	0.982019	0.644042		-0.0741837	0.760283	-3.75808
ENSSSAP00000040016	171.627	254.566	240.229	179.76	234.23	291.257	6		7.42313	7.99189	7.90827	7.48993	7.87178	8.18615		-1.43254	-0.861113	-0.922931	-1.43535	-0.939089	-0.624107	-1.03585				-1.48524	-0.881514	-0.9395	-1.51492	-0.976204	-0.627619		-1.48524	-0.881514	-0.9395	-1.51492	-0.976204	-0.627619	0.713977		0.062504	0.225184	-3.91916
ENSSSAP00000060905	459.806	497.734	488.25	413.931	449.384	526.582	6		8.84488	8.95923	8.93148	8.69325	8.8118	9.04051		-0.0107852	0.106222	0.100277	-0.232027	0.000932237	0.23026	0.0324798				-0.0111819	0.108739	0.102077	-0.24489	0.000969081	0.231556		-0.0111819	0.108739	0.102077	-0.24489	0.000969081	0.231556	0.148166		-0.0706663	0.628158	-3.79786
ENSSSAP00000010190	409.333	399.163	432.72	374.697	355.468	443.75	6		8.67713	8.64083	8.75729	8.54958	8.47358	8.7936		-0.178537	-0.212175	-0.0739107	-0.375692	-0.337294	-0.0166498	-0.199043				-0.185105	-0.217202	-0.0752376	-0.396519	-0.350625	-0.0167435		-0.185105	-0.217202	-0.0752376	-0.396519	-0.350625	-0.0167435	0.228503		-0.0954475	1.01555	-3.68124
ENSSSAP00000029864	654.49	593.997	612.964	791.963	656.78	558.203	6		9.35423	9.21431	9.25966	9.62929	9.35927	9.12465		0.498559	0.361306	0.428459	0.704016	0.548394	0.314392	0.475854				0.5169	0.369865	0.436151	0.743044	0.570068	0.316161		0.5169	0.369865	0.436151	0.743044	0.570068	0.316161	0.210469		0.102119	1.06076	-3.66763
ENSSSAP00000051294	170.103	186.336	171.176	189.725	157.317	161.169	6		7.41026	7.54176	7.41933	7.56776	7.29753	7.33243		-1.4454	-1.31125	-1.41187	-1.35751	-1.51334	-1.47783	-1.41953				-1.49858	-1.34231	-1.43721	-1.43276	-1.57315	-1.48614		-1.49858	-1.34231	-1.43721	-1.43276	-1.57315	-1.48614	0.895065		-0.0713183	1.69745	-3.47597
ENSSSAP00000051785	144.105	134.518	148.677	126.025	137.582	151.424	6		7.17097	7.07166	7.21603	6.97756	7.10415	7.24245		-1.68469	-1.78135	-1.61517	-1.94771	-1.70672	-1.5678	-1.71724				-1.74667	-1.82355	-1.64416	-2.05568	-1.77418	-1.57663		-1.74667	-1.82355	-1.64416	-2.05568	-1.77418	-1.57663	0.24522		-0.0640349	0.538831	-3.82475
ENSSSAP00000069918	345.782	333.964	392.132	391.545	342.611	364.808	6		8.43372	8.38355	8.6152	8.61303	8.42043	8.51099		-0.421948	-0.469459	-0.216003	-0.31224	-0.390446	-0.299262	-0.35156				-0.437471	-0.480581	-0.219881	-0.329549	-0.405877	-0.300947		-0.437471	-0.480581	-0.219881	-0.329549	-0.405877	-0.300947	0.261893		0.0338535	0.482737	-3.84163
ENSSSAP00000086293	67.6548	77.4097	96.7225	129.34	79.84	92.6827	6		6.08012	6.27444	6.59578	7.01502	6.31904	6.53423		-2.77555	-2.57856	-2.23542	-1.91025	-2.49183	-2.27603	-2.37794				-2.87766	-2.63965	-2.27555	-2.01615	-2.59031	-2.28884		-2.87766	-2.63965	-2.27555	-2.01615	-2.59031	-2.28884	0.945701		0.299187	1.82365	-3.43798
ENSSSAP00000114907	256.744	244.907	211.884	220.377	254.547	224.106	6		8.00419	7.93609	7.72713	7.78383	7.99179	7.80804		-0.851479	-0.91692	-1.10407	-1.14145	-0.819081	-1.00222	-0.972535				-0.882804	-0.938642	-1.12389	-1.20472	-0.851453	-1.00786		-0.882804	-0.938642	-1.12389	-1.20472	-0.851453	-1.00786	0.673944		-0.0395666	0.380173	-3.87251
ENSSSAP00000087484	228.577	306.833	348.949	209.66	324.772	306.073	6		7.83653	8.26131	8.44687	7.71191	8.34328	8.25773		-1.01913	-0.591698	-0.384326	-1.21336	-0.467587	-0.552523	-0.704772				-1.05663	-0.605715	-0.391226	-1.28063	-0.486068	-0.555633		-1.05663	-0.605715	-0.391226	-1.28063	-0.486068	-0.555633	0.746639		-0.0895871	0.33285	-3.88675
ENSSSAP00000006553	3306.74	2584.76	2398.2	4868.63	2429.58	2542.36	6		11.6912	11.3358	11.2277	12.2493	11.2465	11.312		2.83553	2.48281	2.39653	3.32403	2.43562	2.5017	2.6627				2.93984	2.54163	2.43956	3.5083	2.53188	2.51578		2.93984	2.54163	2.43956	3.5083	2.53188	2.51578	0.355617		0.211644	0.760942	-3.75788
ENSSSAP00000033968	197.965	213.061	188.643	160.781	205.507	209.848	6		7.6291	7.73512	7.55952	7.32896	7.68304	7.7132		-1.22656	-1.11789	-1.27168	-1.59632	-1.12783	-1.09705	-1.23956				-1.27169	-1.14437	-1.29451	-1.68481	-1.1724	-1.10323		-1.27169	-1.14437	-1.29451	-1.68481	-1.1724	-1.10323	0.121804		-0.083291	0.550819	-3.82114
ENSSSAP00000039802	1691.17	1594.94	1989.71	1775.56	1681.75	1336.83	6		10.7238	10.6393	10.9583	10.7941	10.7158	10.3846		1.86814	1.78628	2.12714	1.86879	1.90488	1.57435	1.85493				1.93687	1.82859	2.16533	1.97238	1.98016	1.58321		1.93687	1.82859	2.16533	1.97238	1.98016	1.58321	0.729069		-0.131679	1.09545	-3.65719
ENSSSAP00000043548	5785.39	5378.34	5416.02	10163.8	4250.94	4554.24	6		12.4982	12.3929	12.403	13.3112	12.0536	12.153		3.64253	3.53994	3.57182	4.38588	3.2427	3.34274	3.62093				3.77653	3.6238	3.63594	4.62902	3.37085	3.36155		3.77653	3.6238	3.63594	4.62902	3.37085	3.36155	0.0267511		0.108384	0.283693	-3.90155
ENSSSAP00000049115	1245.81	1539.16	1538.24	2424.05	1420.85	1381.64	6		10.2829	10.5879	10.5871	11.2432	10.4725	10.4322		1.42721	1.73492	1.75587	2.31793	1.66166	1.62191	1.75325				1.47971	1.77602	1.78739	2.44643	1.72734	1.63104		1.47971	1.77602	1.78739	2.44643	1.72734	1.63104	0.265817		0.253894	1.28598	-3.59983
ENSSSAP00000057671	1067.8	1144.13	1083.85	2247.48	957.083	1031.41	6		10.0604	10.16	10.082	11.1341	9.9025	10.0104		1.20475	1.30703	1.25075	2.20882	1.09163	1.20015	1.37719				1.24907	1.33799	1.27321	2.33127	1.13477	1.20691		1.24907	1.33799	1.27321	2.33127	1.13477	1.20691	0.00934997		0.27089	0.844265	-3.7328
ENSSSAP00000061777	318.299	403.415	439.445	371.915	442.524	255.325	6		8.31424	8.65612	8.77954	8.53883	8.78961	7.99619		-0.54143	-0.196888	-0.0516609	-0.386442	-0.0212606	-0.814065	-0.335291				-0.561349	-0.201552	-0.0525883	-0.407865	-0.0221009	-0.818647		-0.561349	-0.201552	-0.0525883	-0.407865	-0.0221009	-0.818647	0.602531		-0.144375	0.672328	-3.78456
ENSSSAP00000065152	299.605	357.43	338.207	428.851	371.709	384.949	6		8.22692	8.48152	8.40176	8.74433	8.53803	8.58852		-0.628749	-0.371491	-0.429436	-0.180939	-0.27284	-0.22173	-0.350864				-0.651879	-0.380291	-0.437145	-0.19097	-0.283623	-0.222978		-0.651879	-0.380291	-0.437145	-0.19097	-0.283623	-0.222978	0.19484		0.257248	4.58207	-2.60761
ENSSSAP00000066465	3787.48	2840.34	4210.98	5315.83	3402.8	3485.75	6		11.887	11.4718	12.0399	12.3761	11.7325	11.7673		3.03135	2.61884	3.20874	3.45081	2.92163	2.957	3.0314				3.14287	2.68088	3.26635	3.64211	3.0371	2.97364		3.14287	2.68088	3.26635	3.64211	3.0371	2.97364	0.823202		0.187582	0.89852	-3.71647
ENSSSAP00000087903	15124.3	15904.1	13282.6	32910.9	16545.7	13874.9	6		13.8846	13.9571	13.6972	15.0063	14.0142	13.7602		5.02892	5.1041	4.86605	6.081	5.2033	4.94993	5.20555				5.21392	5.22502	4.9534	6.41811	5.40895	4.97779		5.21392	5.22502	4.9534	6.41811	5.40895	4.97779	0.0828908		0.470835	1.55265	-3.51956
ENSSSAP00000139967	1258.55	827.485	614.77	942.41	1011.94	777.4	6		10.2975	9.69259	9.2639	9.88021	9.9829	9.60251		1.44188	0.839581	0.432703	0.954939	1.17203	0.792259	0.938898				1.49492	0.859472	0.440471	1.00788	1.21835	0.796719		1.49492	0.859472	0.440471	1.00788	1.21835	0.796719	0.272401		0.0760287	0.270568	-3.9055
ENSSSAP00000148292	590.473	481.567	450.971	516.619	491.248	416.397	6		9.20573	8.91159	8.81689	9.01296	8.94031	8.70182		0.350059	0.0585865	-0.01431	0.0876853	0.129435	-0.108438	0.0838364				0.362937	0.0599745	-0.0145669	0.0925462	0.134551	-0.109048		0.362937	0.0599745	-0.0145669	0.0925462	0.134551	-0.109048	0.595701		-0.0967654	0.940257	-3.70391
ENSSSAP00000165965	281.733	254.087	271.136	187.269	252.626	250.569	6		8.13818	7.98918	8.08287	7.54897	7.98086	7.96906		-0.717485	-0.86383	-0.748329	-1.37631	-0.830011	-0.84119	-0.896192				-0.74388	-0.884294	-0.761763	-1.4526	-0.862814	-0.845925		-0.74388	-0.884294	-0.761763	-1.4526	-0.862814	-0.845925	0.0933119		-0.257135	1.85409	-3.42881
ENSSSAP00000049663	179.564	200.389	179.904	134.653	180.625	209.615	6		7.48836	7.64666	7.49109	7.07311	7.49686	7.7116		-1.36731	-1.20635	-1.34011	-1.85217	-1.31401	-1.09865	-1.3631				-1.41761	-1.23493	-1.36417	-1.95484	-1.36595	-1.10484		-1.41761	-1.23493	-1.36417	-1.95484	-1.36595	-1.10484	0.0889303		-0.136304	0.680033	-3.78224
ENSSSAP00000039779	536.606	664.599	519.681	759.831	537.846	607.87	6		9.06772	9.37634	9.02148	9.56954	9.07105	9.24762		0.212051	0.523332	0.190284	0.644263	0.260179	0.437364	0.377912				0.219852	0.53573	0.1937	0.679978	0.270461	0.439825		0.219852	0.53573	0.1937	0.679978	0.270461	0.439825	0.922347		0.146994	1.26836	-3.60514
ENSSSAP00000048067	155.714	183.026	160.854	276.036	165.96	193.203	6		7.28275	7.5159	7.32961	8.10871	7.37469	7.59397		-1.57292	-1.33711	-1.50159	-0.816562	-1.43618	-1.21628	-1.31344				-1.63078	-1.36878	-1.52855	-0.861829	-1.49294	-1.22313		-1.63078	-1.36878	-1.52855	-0.861829	-1.49294	-1.22313	0.296267		0.316737	2.4339	-3.25427
ENSSSAP00000109708	1744.71	1415.94	1425.94	1059.93	1297.46	1518.46	6		10.7688	10.4675	10.4777	10.0498	10.3415	10.5684		1.91311	1.61454	1.64649	1.12448	1.5306	1.75814	1.59789				1.98349	1.65279	1.67605	1.18682	1.59109	1.76804		1.98349	1.65279	1.67605	1.18682	1.59109	1.76804	0.554745		-0.255459	1.86062	-3.42685
ENSSSAP00000063986	181.652	189.635	184.266	217.154	224.901	232.316	6		7.50503	7.56708	7.52564	7.76257	7.81315	7.85994		-1.35063	-1.28593	-1.30556	-1.1627	-0.997722	-0.950313	-1.17548				-1.40032	-1.31639	-1.32899	-1.22715	-1.03715	-0.955661		-1.40032	-1.31639	-1.32899	-1.22715	-1.03715	-0.955661	0.190934		0.275245	5.00049	-2.48165
ENSSSAP00000104519	697.459	648.311	562.355	608.205	632.958	497.328	6		9.44597	9.34054	9.13534	9.24841	9.30597	8.95805		0.590298	0.487534	0.304139	0.323141	0.495094	0.147799	0.391334				0.612014	0.499084	0.309599	0.341054	0.514661	0.148631		0.612014	0.499084	0.309599	0.341054	0.514661	0.148631	0.821155		-0.138783	1.43243	-3.55575
ENSSSAP00000010951	442.622	412.586	471.355	636.43	341.298	461.492	6		8.78993	8.68855	8.88067	9.31386	8.41489	8.85016		-0.0657358	-0.164455	0.0494718	0.388585	-0.395983	0.0399074	-0.0247017				-0.0681541	-0.168351	0.0503599	0.410126	-0.411633	0.040132		-0.0681541	-0.168351	0.0503599	0.410126	-0.411633	0.040132	0.132181		0.0749233	0.366287	-3.87669
ENSSSAP00000040634	244.596	233.887	209.773	318.608	269.271	243.53	6		7.93426	7.86967	7.71269	8.31564	8.07292	7.92796		-0.921409	-0.983342	-1.11851	-0.609636	-0.737955	-0.882299	-0.875526				-0.955307	-1.00664	-1.13859	-0.643432	-0.767121	-0.887265		-0.955307	-1.00664	-1.13859	-0.643432	-0.767121	-0.887265	0.751117		0.267573	4.65136	-2.58675
ENSSSAP00000041433	276.982	255.479	243.672	313.824	303.864	266.741	6		8.11365	7.99706	7.9288	8.29381	8.24728	8.0593		-0.742017	-0.855949	-0.902402	-0.631462	-0.563591	-0.750959	-0.741063				-0.769315	-0.876227	-0.918603	-0.666467	-0.585865	-0.755185		-0.769315	-0.876227	-0.918603	-0.666467	-0.585865	-0.755185	0.904214		0.185542	4.36943	-2.67162
ENSSSAP00000048788	218.331	260.866	299.675	341.544	250.093	361.537	6		7.77037	8.02717	8.22726	8.41593	7.96632	8.498		-1.0853	-0.825841	-0.603943	-0.509344	-0.844549	-0.312255	-0.696871				-1.12522	-0.845405	-0.614785	-0.53758	-0.877927	-0.314012		-1.12522	-0.845405	-0.614785	-0.53758	-0.877927	-0.314012	0.895204		0.285299	1.9131	-3.41105
ENSSSAP00000053819	171.334	174.322	160.295	177.526	168.9	184.532	6		7.42067	7.44561	7.32458	7.47189	7.40003	7.52773		-1.435	-1.4074	-1.50662	-1.45339	-1.41085	-1.28253	-1.41596				-1.48779	-1.44074	-1.53366	-1.53396	-1.46661	-1.28975		-1.48779	-1.44074	-1.53366	-1.53396	-1.46661	-1.28975	0.238967		0.0572958	0.996235	-3.68705
ENSSSAP00000054415	217.004	238.314	255.372	260.027	239.874	171.338	6		7.76158	7.89672	7.99645	8.02252	7.90614	7.4207		-1.09409	-0.956288	-0.834745	-0.902754	-0.904737	-1.38956	-1.01369				-1.13434	-0.978943	-0.849731	-0.952799	-0.940494	-1.39738		-1.13434	-0.978943	-0.849731	-0.952799	-0.940494	-1.39738	0.461197		-0.109219	0.840417	-3.73396
ENSSSAP00000077706	519.364	684.964	591.066	487.432	648.722	586.755	6		9.0206	9.41988	9.20718	8.92906	9.34146	9.19662		0.164933	0.566877	0.375977	0.0037848	0.530586	0.386361	0.338086				0.171001	0.580307	0.382727	0.00399462	0.551556	0.388536		0.171001	0.580307	0.382727	0.00399462	0.551556	0.388536	0.692871		-0.0633161	0.380317	-3.87246
ENSSSAP00000120536	232.476	195.519	222.125	213.447	221.181	241.473	6		7.86094	7.61117	7.79523	7.73773	7.78908	7.91572		-0.994729	-1.24184	-1.03597	-1.18754	-1.02179	-0.894535	-1.06273				-1.03132	-1.27126	-1.05457	-1.25337	-1.06217	-0.89957		-1.03132	-1.27126	-1.05457	-1.25337	-1.06217	-0.89957	0.716596		0.0473482	0.455065	-3.84996
ENSSSAP00000000990	663.474	667.99	1360.76	8159.91	922.999	1431.73	6		9.3739	9.38368	10.4102	12.9943	9.85019	10.4835		0.518228	0.530675	1.579	4.06907	1.03931	1.67329	1.56826				0.537292	0.543247	1.60735	4.29464	1.08039	1.68271		0.537292	0.543247	1.60735	4.29464	1.08039	1.68271	0.230109		1.45662	2.07613	-3.36197
ENSSSAP00000001185	453.947	479.049	427.729	538.082	457.301	512.429	6		8.82638	8.90403	8.74055	9.07168	8.837	9.00121		-0.0292884	0.0510229	-0.0906464	0.14641	0.0261291	0.190954	0.0490968				-0.0303659	0.0522317	-0.0922737	0.154526	0.0271618	0.192029		-0.0303659	0.0522317	-0.0922737	0.154526	0.0271618	0.192029	0.826154		0.148041	3.5491	-2.91856
ENSSSAP00000003176	670.508	649.742	743.115	513.528	466.934	642.958	6		9.38911	9.34372	9.53744	9.0043	8.86707	9.32858		0.533443	0.490716	0.706242	0.0790252	0.0562024	0.518327	0.397326				0.553067	0.502342	0.718921	0.083406	0.0584236	0.521245		0.553067	0.502342	0.718921	0.083406	0.0584236	0.521245	0.318447		-0.370419	3.52827	-2.92484
ENSSSAP00000004725	916.562	1287.55	1221.43	738.451	965.75	1127.19	6		9.84009	10.3304	10.2544	9.52836	9.91551	10.1385		0.98442	1.4774	1.42315	0.603085	1.10463	1.32826	1.15349				1.02064	1.5124	1.4487	0.636518	1.14829	1.33574		1.02064	1.5124	1.4487	0.636518	1.14829	1.33574	0.706341		-0.287064	1.59421	-3.50704
ENSSSAP00000006681	1249.12	970.749	1061.52	1236.11	1259.61	990.419	6		10.2867	9.92295	10.0519	10.2716	10.2988	9.95189		1.43103	1.06995	1.22071	1.34632	1.48789	1.14164	1.28292				1.48367	1.09529	1.24263	1.42095	1.54669	1.14807		1.48367	1.09529	1.24263	1.42095	1.54669	1.14807	0.961376		0.098038	0.784487	-3.7508
ENSSSAP00000007920	797.503	665.593	762.703	1348.82	645.002	677.393	6		9.63935	9.3785	9.57498	10.3975	9.33316	9.40385		0.783678	0.525488	0.743778	1.47221	0.522289	0.593594	0.773506				0.812508	0.537937	0.757131	1.55382	0.54293	0.596935		0.812508	0.537937	0.757131	1.55382	0.54293	0.596935	0.122405		0.19537	0.7487	-3.76157
ENSSSAP00000009805	577.825	577.63	571.942	753.387	626.621	481.836	6		9.17449	9.174	9.15973	9.55725	9.29145	8.9124		0.318822	0.320994	0.328526	0.631975	0.480578	0.102145	0.36384				0.330551	0.328599	0.334424	0.667009	0.499572	0.10272		0.330551	0.328599	0.334424	0.667009	0.499572	0.10272	0.000209314		0.091909	0.648482	-3.79174
ENSSSAP00000010332	3497.11	2235.76	2690.95	3140.69	3050.71	2681.86	6		11.7719	11.1265	11.3939	11.6169	11.5749	11.389		2.91628	2.27354	2.5627	2.6916	2.76406	2.57877	2.63116				3.02356	2.3274	2.60871	2.84081	2.8733	2.59328		3.02356	2.3274	2.60871	2.84081	2.8733	2.59328	0.321089		0.115904	0.672993	-3.78436
ENSSSAP00000012148	629.297	677.76	539.667	583.128	483.714	461.69	6		9.2976	9.40463	9.07592	9.18767	8.91801	8.85078		0.44193	0.551624	0.244725	0.262396	0.107138	0.0405265	0.274723				0.458188	0.564692	0.249119	0.276942	0.111372	0.0407546		0.458188	0.564692	0.249119	0.276942	0.111372	0.0407546	0.726327		-0.280976	3.7793	-2.84927
ENSSSAP00000013779	1054.16	1111.97	922.636	899.845	923.146	1046.66	6		10.0419	10.1189	9.84962	9.81353	9.85041	10.0316		1.18621	1.26589	1.01842	0.88826	1.03954	1.22132	1.10327				1.22985	1.29588	1.0367	0.937501	1.08063	1.22819		1.22985	1.29588	1.0367	0.937501	1.08063	1.22819	0.92394		-0.105371	1.28926	-3.59884
ENSSSAP00000015427	190.664	202.226	219.234	171.962	213.588	248.988	6		7.57489	7.65983	7.77633	7.42595	7.73868	7.95993		-1.28078	-1.19318	-1.05487	-1.49933	-1.07219	-0.85032	-1.15844				-1.3279	-1.22145	-1.07381	-1.58244	-1.11456	-0.855106		-1.3279	-1.22145	-1.07381	-1.58244	-1.11456	-0.855106	0.214009		0.0236806	0.118228	-3.95136
ENSSSAP00000016922	1146.57	1326.96	1131.55	2706.38	1046.15	1168.38	6		10.1631	10.3739	10.1441	11.4022	10.0309	10.1903		1.30744	1.5209	1.31288	2.47688	1.22	1.38005	1.53636				1.35554	1.55693	1.33645	2.61419	1.26822	1.38781		1.35554	1.55693	1.33645	2.61419	1.26822	1.38781	0.0523688		0.340433	1.0637	-3.66675
ENSSSAP00000017142	329.541	335.071	287.424	436.862	286.907	303.572	6		8.36431	8.38832	8.16704	8.77104	8.16444	8.24589		-0.491354	-0.464684	-0.664164	-0.154237	-0.646433	-0.564361	-0.497539				-0.509431	-0.475692	-0.676087	-0.162788	-0.671982	-0.567538		-0.509431	-0.475692	-0.676087	-0.162788	-0.671982	-0.567538	0.274591		0.0863008	0.659887	-3.7883
ENSSSAP00000018892	321.872	372.373	362.365	496.035	385.43	361.035	6		8.33034	8.54061	8.5013	8.9543	8.59032	8.49599		-0.525326	-0.312402	-0.329898	0.0290241	-0.220548	-0.31426	-0.278902				-0.544652	-0.319803	-0.335821	0.030633	-0.229265	-0.316028		-0.544652	-0.319803	-0.335821	0.030633	-0.229265	-0.316028	0.651936		0.228539	2.77618	-3.15124
ENSSSAP00000020966	832.658	1209.86	819.166	1000.92	1275.1	890.957	6		9.70158	10.2406	9.67801	9.96711	10.3164	9.79921		0.845913	1.38762	0.846812	1.04184	1.50552	0.988958	1.10278				0.877033	1.42049	0.862015	1.0996	1.56502	0.994524		0.877033	1.42049	0.862015	1.0996	1.56502	0.994524	0.953177		0.166535	0.86846	-3.72552
ENSSSAP00000021319	668.704	1038.79	794.407	1213.84	716.859	1129.41	6		9.38522	10.0207	9.63374	10.2454	9.48555	10.1414		0.529556	1.16768	0.802536	1.32009	0.674674	1.3311	0.97094				0.549038	1.19535	0.816943	1.39327	0.701339	1.33859		0.549038	1.19535	0.816943	1.39327	0.701339	1.33859	0.83218		0.290625	1.41916	-3.55974
ENSSSAP00000022738	134.865	142.524	171.317	259.11	138.497	148.488	6		7.07537	7.15506	7.42052	8.01742	7.11371	7.21421		-1.7803	-1.69795	-1.41068	-0.907851	-1.69717	-1.59605	-1.515				-1.84579	-1.73817	-1.436	-0.958179	-1.76424	-1.60503		-1.84579	-1.73817	-1.436	-0.958179	-1.76424	-1.60503	0.396998		0.230839	1.15538	-3.63915
ENSSSAP00000026726	1736.24	624.235	708.751	2480.34	1475.69	958.496	6		10.7617	9.28595	9.46913	11.2763	10.5272	9.90463		1.90608	0.432939	0.637935	2.35105	1.7163	1.09437	1.35645				1.9762	0.443195	0.649388	2.48138	1.78413	1.10053		1.9762	0.443195	0.649388	2.48138	1.78413	1.10053	0.815655		0.765754	1.79999	-3.4451
ENSSSAP00000032763	313.242	420.172	316.772	322.745	301.902	366.143	6		8.29114	8.71484	8.3073	8.33425	8.23794	8.51626		-0.564532	-0.138172	-0.523899	-0.591021	-0.572936	-0.293992	-0.447425				-0.585301	-0.141446	-0.533304	-0.623785	-0.59558	-0.295647		-0.585301	-0.141446	-0.533304	-0.623785	-0.59558	-0.295647	0.719347		-0.0849871	0.615396	-3.8017
ENSSSAP00000032843	602.598	528.844	696.995	691.818	570.26	578.45	6		9.23505	9.0467	9.44501	9.43425	9.15548	9.17605		0.379385	0.193691	0.613806	0.508976	0.344606	0.365795	0.401043				0.393342	0.19828	0.624825	0.537192	0.358225	0.367854		0.393342	0.19828	0.624825	0.537192	0.358225	0.367854	0.363649		0.0156081	0.129188	-3.94806
ENSSSAP00000035563	1468.91	1555.26	1374.35	1630.37	1610.05	1599.56	6		10.5205	10.6029	10.4245	10.671	10.6529	10.6435		1.66487	1.74993	1.59333	1.74571	1.84201	1.83321	1.73818				1.72612	1.79139	1.62193	1.84249	1.91481	1.84353		1.72612	1.79139	1.62193	1.84249	1.91481	1.84353	0.380985		0.153797	4.36283	-2.67361
ENSSSAP00000035792	192.988	204.087	194.404	168.703	174.739	227.641	6		7.59237	7.67304	7.60292	7.39834	7.44906	7.83062		-1.2633	-1.17997	-1.22828	-1.52693	-1.36181	-0.979635	-1.25666				-1.30978	-1.20792	-1.25033	-1.61158	-1.41563	-0.985149		-1.30978	-1.20792	-1.25033	-1.61158	-1.41563	-0.985149	0.0497193		-0.0814435	0.505612	-3.83475
ENSSSAP00000037115	247.573	191.194	279.441	179.741	282.832	216.327	6		7.95171	7.5789	8.1264	7.48978	8.1438	7.75707		-0.903959	-1.27411	-0.704801	-1.43549	-0.66707	-1.05318	-1.00644				-0.937214	-1.3043	-0.717454	-1.51507	-0.693434	-1.05911		-0.937214	-1.3043	-0.717454	-1.51507	-0.693434	-1.05911	0.683134		-0.102885	0.42836	-3.858
ENSSSAP00000038939	962.334	829.998	761.891	427.202	724.27	793.532	6		9.91039	9.69696	9.57344	8.73877	9.50038	9.63215		1.05473	0.843957	0.742242	-0.1865	0.689512	0.821891	0.660972				1.09353	0.863951	0.755567	-0.196838	0.716763	0.826517		1.09353	0.863951	0.755567	-0.196838	0.716763	0.826517	0.172409		-0.455535	1.99667	-3.38589
ENSSSAP00000039092	218.568	242.796	221.06	177.929	194.243	222.43	6		7.77194	7.9236	7.78829	7.47516	7.60172	7.7972		-1.08373	-0.929408	-1.04291	-1.45011	-1.20915	-1.01305	-1.12139				-1.1236	-0.951426	-1.06163	-1.5305	-1.25694	-1.01875		-1.1236	-0.951426	-1.06163	-1.5305	-1.25694	-1.01875	0.207835		-0.22318	2.14416	-3.34149
ENSSSAP00000039304	1357.05	1208.76	843.201	1874.32	678.696	586.187	6		10.4063	10.2393	9.71973	10.8722	9.40662	9.19522		1.55059	1.38631	0.888533	1.94688	0.59575	0.384964	1.1255				1.60763	1.41915	0.904484	2.05481	0.619295	0.38713		1.60763	1.41915	0.904484	2.05481	0.619295	0.38713	0.279346		-0.29001	0.659262	-3.78849
ENSSSAP00000043372	876.738	829.451	804.297	1215.07	993.068	968.521	6		9.776	9.69601	9.65158	10.2468	9.95575	9.91964		0.920333	0.843005	0.820385	1.32155	1.14488	1.10939	1.02659				0.954191	0.862976	0.835113	1.39482	1.19012	1.11563		0.954191	0.862976	0.835113	1.39482	1.19012	1.11563	0.313129		0.34943	5.76555	-2.25135
ENSSSAP00000044062	1100.64	1045.35	1092.73	1022.11	1028.12	884.576	6		10.1041	10.0298	10.0937	9.99734	10.0058	9.78884		1.24846	1.17677	1.26252	1.07206	1.19493	0.978588	1.15555				1.29439	1.20465	1.28518	1.13149	1.24215	0.984096		1.29439	1.20465	1.28518	1.13149	1.24215	0.984096	0.253929		-0.142158	2.73506	-3.16361
ENSSSAP00000044273	1748.56	2326.5	2262.95	1432.1	2878.82	2726.75	6		10.7719	11.1839	11.144	10.4839	11.4913	11.413		1.91628	2.33094	2.31279	1.55865	2.68039	2.60271	2.23363				1.98678	2.38616	2.35431	1.64505	2.78633	2.61736		1.98678	2.38616	2.35431	1.64505	2.78633	2.61736	0.229855		0.107164	0.338496	-3.88505
ENSSSAP00000045594	1829.26	1384.32	2603.12	1581.55	1820.19	1913.12	6		10.837	10.435	11.346	10.6271	10.8299	10.9017		1.98138	1.58196	2.51483	1.70185	2.019	2.09146	1.98174				2.05427	1.61943	2.55997	1.79619	2.09879	2.10323		2.05427	1.61943	2.55997	1.79619	2.09879	2.10323	0.245315		-0.0784866	0.321654	-3.89012
ENSSSAP00000050304	1594.71	1558.81	2040.8	1235.04	1770.29	1385.68	6		10.6391	10.6062	10.9949	10.2703	10.7898	10.4364		1.78341	1.75322	2.16372	1.34507	1.9789	1.62613	1.77507				1.84902	1.79475	2.20257	1.41963	2.05711	1.63528		1.84902	1.79475	2.20257	1.41963	2.05711	1.63528	0.636161		-0.244773	1.55205	-3.51974
ENSSSAP00000054050	560.025	535.261	485.022	480.346	574.751	482.145	6		9.12935	9.0641	8.92191	8.90793	9.16679	8.91332		0.27368	0.211092	0.0907066	-0.0173425	0.355921	0.103068	0.169521				0.283748	0.216093	0.092335	-0.0183039	0.369988	0.103649		0.283748	0.216093	0.092335	-0.0183039	0.369988	0.103649	0.385738		-0.0456145	0.436718	-3.85549
ENSSSAP00000055407	967.731	915.763	899.929	330.698	588.508	887.882	6		9.91846	9.83883	9.81367	8.36937	9.20092	9.79422		1.06279	0.985823	0.982468	-0.555903	0.390046	0.983969	0.641533				1.10189	1.00918	1.00011	-0.586721	0.405461	0.989508		1.10189	1.00918	1.00011	-0.586721	0.405461	0.989508	0.0099445		-0.767643	2.07873	-3.36119
ENSSSAP00000059529	3316.4	2881.49	2887.37	3291.45	2806.28	2907	6		11.6954	11.4926	11.4955	11.6845	11.4544	11.5053		2.83973	2.63959	2.66434	2.75923	2.64357	2.69506	2.70692				2.9442	2.70212	2.71217	2.9122	2.74805	2.71023		2.9442	2.70212	2.71217	2.9122	2.74805	2.71023	0.761286		0.00399243	0.0436349	-3.97382
ENSSSAP00000060020	1574.95	1777.4	1671.2	3853.82	1469.82	1622.87	6		10.6211	10.7956	10.7067	11.9121	10.5214	10.6643		1.76542	1.94255	1.87547	2.9868	1.71055	1.85408	2.02248				1.83037	1.98857	1.90914	3.15238	1.77815	1.86452		1.83037	1.98857	1.90914	3.15238	1.77815	1.86452	0.0209004		0.355658	0.977292	-3.69276
ENSSSAP00000060622	110.229	98.345	100.202	124.186	100.05	115.318	6		6.78436	6.61978	6.64677	6.95636	6.64458	6.84947		-2.07131	-2.23323	-2.18443	-1.96891	-2.16629	-1.96078	-2.09749				-2.14751	-2.28613	-2.22364	-2.07806	-2.2519	-1.97182		-2.14751	-2.28613	-2.22364	-2.07806	-2.2519	-1.97182	0.388496		0.118501	1.9295	-3.40611
ENSSSAP00000062259	648.163	693.492	621.204	587.239	637.102	576.406	6		9.34021	9.43774	9.27892	9.1978	9.31538	9.17094		0.484546	0.584728	0.447725	0.272531	0.50451	0.360687	0.442455				0.502371	0.598581	0.455763	0.287639	0.524449	0.362718		0.502371	0.598581	0.455763	0.287639	0.524449	0.362718	0.531764		-0.127303	2.36943	-3.27368
ENSSSAP00000062609	190.873	175.836	167.166	190.281	237.309	174.948	6		7.57647	7.45809	7.38514	7.57199	7.89062	7.45078		-1.2792	-1.39492	-1.44606	-1.35328	-0.920249	-1.35948	-1.2922				-1.32625	-1.42797	-1.47202	-1.4283	-0.95662	-1.36713		-1.32625	-1.42797	-1.47202	-1.4283	-0.95662	-1.36713	0.156604		0.158065	1.4603	-3.54736
ENSSSAP00000062682	228.929	295.202	278.187	312.994	263.114	301.834	6		7.83876	8.20556	8.11991	8.28999	8.03955	8.23761		-1.01691	-0.647448	-0.71129	-0.635279	-0.771327	-0.572642	-0.725816				-1.05432	-0.662786	-0.72406	-0.670497	-0.801811	-0.575865		-1.05432	-0.662786	-0.72406	-0.670497	-0.801811	-0.575865	0.449946		0.130998	1.33422	-3.58531
ENSSSAP00000063966	1292.66	1290.47	1404.25	1578.27	1374.47	1348.43	6		10.3361	10.3337	10.4556	10.6241	10.4247	10.3971		1.48046	1.48067	1.62439	1.69885	1.61379	1.58681	1.58083				1.53493	1.51575	1.65355	1.79303	1.67757	1.59574		1.53493	1.51575	1.65355	1.79303	1.67757	1.59574	0.723718		0.120704	2.57956	-3.21043
ENSSSAP00000064575	213.362	277.353	244.033	412.422	296.706	319.787	6		7.73716	8.11558	7.93093	8.68798	8.21289	8.32097		-1.11851	-0.737429	-0.900268	-0.237294	-0.597983	-0.489287	-0.680129				-1.15966	-0.7549	-0.91643	-0.250448	-0.621617	-0.492041		-1.15966	-0.7549	-0.91643	-0.250448	-0.621617	-0.492041	0.921733		0.488961	4.71963	-2.5662
ENSSSAP00000071331	473.445	495.261	442.959	393.615	455.517	529.861	6		8.88705	8.95205	8.79103	8.62064	8.83136	9.04947		0.0313847	0.0990377	-0.0401699	-0.30463	0.0204896	0.239217	0.0075548				0.0325393	0.101384	-0.0408911	-0.321518	0.0212994	0.240563		0.0325393	0.101384	-0.0408911	-0.321518	0.0212994	0.240563	0.118669		-0.0508957	0.362448	-3.87784
ENSSSAP00000072613	339.705	287.226	247.151	632.531	310.491	278.453	6		8.40814	8.16604	7.94925	9.30499	8.27841	8.12129		-0.447529	-0.686966	-0.881951	0.379721	-0.532465	-0.688965	-0.476359				-0.463993	-0.703241	-0.897784	0.400771	-0.55351	-0.692843		-0.463993	-0.703241	-0.897784	0.400771	-0.55351	-0.692843	0.235139		0.406479	1.60456	-3.50393
ENSSSAP00000072662	4716.52	4822.58	5234.5	4237.43	4579.18	4368.34	6		12.2035	12.2356	12.3538	12.049	12.1609	12.0929		3.34784	3.38258	3.52264	3.1237	3.35	3.28261	3.3349				3.471	3.46272	3.58588	3.29687	3.4824	3.30109		3.471	3.46272	3.58588	3.29687	3.4824	3.30109	0.593923		-0.146412	3.11864	-3.04815
ENSSSAP00000073133	5673	5047.41	4600.54	2237.87	3515.29	4414.69	6		12.4699	12.3013	12.1676	11.1279	11.7794	12.1081		3.61423	3.44832	3.33639	2.20264	2.96856	3.29784	3.14466				3.74719	3.53001	3.39628	2.32474	3.08588	3.3164		3.74719	3.53001	3.39628	2.32474	3.08588	3.3164	0.208624		-0.648819	3.18758	-3.02739
ENSSSAP00000073753	633.161	666.528	651.798	493.684	650.627	633.117	6		9.30643	9.38052	9.34828	8.94744	9.34569	9.30633		0.450762	0.527515	0.517082	0.0221707	0.534816	0.496074	0.424737				0.467345	0.540012	0.526365	0.0233997	0.555953	0.498866		0.467345	0.540012	0.526365	0.0233997	0.555953	0.498866	0.0342995		-0.151834	1.1081	-3.65338
ENSSSAP00000075167	173.967	149.709	149.062	166.83	123.237	129.381	6		7.44267	7.22601	7.21977	7.38223	6.9453	7.01548		-1.413	-1.62699	-1.61143	-1.54304	-1.86557	-1.79477	-1.64247				-1.46498	-1.66554	-1.64036	-1.62858	-1.93931	-1.80487		-1.46498	-1.66554	-1.64036	-1.62858	-1.93931	-1.80487	0.659092		-0.200626	2.81702	-3.13894
ENSSSAP00000076662	20999.1	19416.2	17240.6	46441.8	16096.5	16728	6		14.358	14.245	14.0735	15.5031	13.9745	14.03		5.50237	5.39196	5.24232	6.57786	5.16359	5.21973	5.51631				5.70479	5.5197	5.33644	6.94251	5.36767	5.24911		5.70479	5.5197	5.33644	6.94251	5.36767	5.24911	0.0731429		0.332785	0.781508	-3.75169
ENSSSAP00000078127	292.018	253.707	258.958	161.451	222.254	268.406	6		8.18992	7.98702	8.01657	7.33495	7.79606	8.06827		-0.665752	-0.86599	-0.814626	-1.59032	-1.01481	-0.74198	-0.948913				-0.690244	-0.886505	-0.82925	-1.67848	-1.05492	-0.746156		-0.690244	-0.886505	-0.82925	-1.67848	-1.05492	-0.746156	0.0864163		-0.357852	1.88448	-3.41967
ENSSSAP00000080521	159.063	137.142	146.109	210.506	131.481	159.731	6		7.31345	7.09953	7.1909	7.71772	7.03871	7.3195		-1.54221	-1.75348	-1.6403	-1.20756	-1.77216	-1.49075	-1.56774				-1.59895	-1.79502	-1.66975	-1.2745	-1.8422	-1.49914		-1.59895	-1.79502	-1.66975	-1.2745	-1.8422	-1.49914	0.215244		0.149293	1.18103	-3.63142
ENSSSAP00000081435	195.244	180.551	174.736	257.164	182.738	213.402	6		7.60913	7.49627	7.44903	8.00655	7.51363	7.73743		-1.24654	-1.35674	-1.38217	-0.918726	-1.29724	-1.07282	-1.21237				-1.29239	-1.38888	-1.40698	-0.969657	-1.34851	-1.07886		-1.29239	-1.38888	-1.40698	-0.969657	-1.34851	-1.07886	0.181462		0.23041	3.02622	-3.07597
ENSSSAP00000082255	792.814	837.772	667.161	886.339	681.612	707.568	6		9.63084	9.71041	9.38189	9.79171	9.41281	9.46672		0.775171	0.857406	0.550692	0.866441	0.601935	0.65647	0.718019				0.803689	0.877719	0.560578	0.914474	0.625725	0.660165		0.803689	0.877719	0.560578	0.914474	0.625725	0.660165	0.949341		-0.0138738	0.118026	-3.95142
ENSSSAP00000084230	988.263	855.905	647.071	960.443	957.733	642.298	6		9.94875	9.74131	9.33778	9.90756	9.90348	9.3271		1.09308	0.888299	0.506581	0.982283	1.09261	0.516845	0.846616				1.1333	0.909343	0.515675	1.03674	1.13579	0.519754		1.1333	0.909343	0.515675	1.03674	1.13579	0.519754	0.943693		0.0446556	0.195418	-3.92812
ENSSSAP00000084423	326.86	349.653	409.671	389.689	329.967	344.37	6		8.35253	8.44978	8.67832	8.60618	8.36618	8.42782		-0.503139	-0.403229	-0.152876	-0.319092	-0.444694	-0.382439	-0.367578				-0.521649	-0.412782	-0.15562	-0.336781	-0.46227	-0.384591		-0.521649	-0.412782	-0.15562	-0.336781	-0.46227	-0.384591	0.203934		-0.0311973	0.32415	-3.88937
ENSSSAP00000084652	463.695	455.502	431.567	394.436	429.138	444.622	6		8.85703	8.83131	8.75344	8.62365	8.7453	8.79644		0.00136373	-0.0216935	-0.077759	-0.301624	-0.0655746	-0.013818	-0.0798509				0.0014139	-0.0222074	-0.079155	-0.318345	-0.0681663	-0.0138958		0.0014139	-0.0222074	-0.079155	-0.318345	-0.0681663	-0.0138958	0.122153		-0.100153	1.47755	-3.54216
ENSSSAP00000085000	427.075	388.347	383.338	420.714	343.76	382.841	6		8.73835	8.6012	8.58247	8.7167	8.42526	8.5806		-0.117321	-0.251806	-0.248726	-0.208577	-0.385616	-0.229653	-0.240283				-0.121637	-0.257771	-0.253192	-0.220139	-0.400856	-0.230946		-0.121637	-0.257771	-0.253192	-0.220139	-0.400856	-0.230946	0.735552		-0.0731138	1.40834	-3.563
ENSSSAP00000085927	4046.95	2988.49	3459.71	1220.62	2925.81	2742.43	6		11.9826	11.5452	11.7564	10.2534	11.5146	11.4212		3.12695	2.69219	2.92524	1.32812	2.70375	2.61098	2.56454				3.24199	2.75597	2.97775	1.40175	2.81061	2.62568		3.24199	2.75597	2.97775	1.40175	2.81061	2.62568	0.183466		-0.712558	2.32717	-3.2864
ENSSSAP00000086479	259.748	296.262	280.294	423.493	285.135	285.815	6		8.02097	8.21073	8.13079	8.72619	8.1555	8.15894		-0.834698	-0.642279	-0.700405	-0.199078	-0.655373	-0.651317	-0.613858				-0.865405	-0.657495	-0.712979	-0.210114	-0.681274	-0.654983		-0.865405	-0.657495	-0.712979	-0.210114	-0.681274	-0.654983	0.283759		0.229836	2.08257	-3.36003
ENSSSAP00000087100	321.476	543.074	424.695	444.774	431.164	455.627	6		8.32857	9.085	8.73028	8.79693	8.75209	8.83171		-0.527099	0.231996	-0.100917	-0.128345	-0.0587798	0.0214565	-0.0936145				-0.54649	0.237492	-0.102728	-0.13546	-0.0611029	0.0215773		-0.54649	0.237492	-0.102728	-0.13546	-0.0611029	0.0215773	0.0767902		0.0789136	0.41445	-3.86219
ENSSSAP00000088526	29830.4	19387.8	23415.5	19650.9	29595.7	20279.3	6		14.8645	14.2429	14.5152	14.2623	14.8531	14.3077		6.00883	5.38986	5.68398	5.33703	6.04223	5.49747	5.6599				6.22988	5.51755	5.78602	5.6329	6.28103	5.52841		6.22988	5.51755	5.78602	5.6329	6.28103	5.52841	0.875467		-0.030368	0.108441	-3.95431
ENSSSAP00000088628	3327.21	4631.77	3435.76	2811.9	2778.76	3128.01	6		11.7001	12.1773	11.7464	11.4573	11.4402	11.611		2.84443	3.32434	2.91521	2.53206	2.62935	2.80077	2.84103				2.94907	3.4031	2.96755	2.67243	2.73327	2.81654		2.94907	3.4031	2.96755	2.67243	2.73327	2.81654	0.146891		-0.365828	3.70796	-2.87074
ENSSSAP00000091898	363.797	326.048	356.175	355.005	347.608	320.31	6		8.50699	8.34894	8.47644	8.4717	8.44132	8.32333		-0.348678	-0.504069	-0.354757	-0.453576	-0.369555	-0.486928	-0.419594				-0.361505	-0.516011	-0.361126	-0.478721	-0.38416	-0.489668		-0.361505	-0.516011	-0.361126	-0.478721	-0.38416	-0.489668	0.593449		-0.0379692	0.810148	-3.74307
ENSSSAP00000093368	526.125	427.278	482.366	752.461	537.006	394.269	6		9.03926	8.73903	8.91398	9.55547	9.06879	8.62304		0.183593	-0.113976	0.0827852	0.630201	0.257922	-0.187218	0.142218				0.190347	-0.116677	0.0842714	0.665137	0.268115	-0.188272		0.190347	-0.116677	0.0842714	0.665137	0.268115	-0.188272	0.235293		0.19568	1.00755	-3.68365
ENSSSAP00000094164	1515.11	1214.92	1353.47	1930.49	1441.12	1304.96	6		10.5652	10.2466	10.4024	10.9148	10.493	10.3498		1.70954	1.39364	1.57125	1.98948	1.6821	1.53953	1.64759				1.77244	1.42666	1.59946	2.09977	1.74858	1.5482		1.77244	1.42666	1.59946	2.09977	1.74858	1.5482	0.554336		0.199332	1.50462	-3.53401
ENSSSAP00000095540	1259.45	1355.6	1133.5	1578.54	1252.85	1189.55	6		10.2986	10.4047	10.1466	10.6244	10.291	10.2162		1.44291	1.55171	1.31537	1.6991	1.48012	1.40595	1.48253				1.496	1.58847	1.33899	1.79329	1.53862	1.41386		1.496	1.58847	1.33899	1.79329	1.53862	1.41386	0.596841		0.10744	1.10338	-3.6548
ENSSSAP00000100639	990.8	879.063	1026.07	1356.88	923.166	713.792	6		9.95245	9.77982	10.0029	10.4061	9.85045	9.47936		1.09678	0.926815	1.17172	1.48081	1.03958	0.669105	1.06413				1.13713	0.948771	1.19275	1.5629	1.08066	0.672871		1.13713	0.948771	1.19275	1.5629	1.08066	0.672871	0.152202		0.0125908	0.0518034	-3.97136
ENSSSAP00000100994	297.558	233.831	239.606	298.482	212.478	259.217	6		8.21703	7.86933	7.90452	8.2215	7.73117	8.01802		-0.638639	-0.983682	-0.926677	-0.703774	-1.0797	-0.792236	-0.854118				-0.662134	-1.00699	-0.943313	-0.742788	-1.12237	-0.796695		-0.662134	-1.00699	-0.943313	-0.742788	-1.12237	-0.796695	0.887898		-0.0164744	0.116431	-3.9519
ENSSSAP00000101622	20439.5	14219.6	19634.6	20278.1	19682.1	15668.1	6		14.3191	13.7956	14.2611	14.3076	14.2646	13.9355		5.46341	4.94259	5.42991	5.38237	5.45372	5.12528	5.29955				5.6644	5.05968	5.52739	5.68074	5.66926	5.15413		5.6644	5.05968	5.52739	5.68074	5.66926	5.15413	0.947304		0.0842219	0.404865	-3.86507
ENSSSAP00000104257	657.556	495.32	485.451	819.409	631.894	505.366	6		9.36097	8.95222	8.92318	9.67844	9.30354	8.98118		0.505303	0.0992106	0.0919818	0.753167	0.492668	0.17093	0.35221				0.523892	0.101561	0.0936331	0.794919	0.512139	0.171892		0.523892	0.101561	0.0936331	0.794919	0.512139	0.171892	0.767432		0.253288	1.59278	-3.50748
ENSSSAP00000107597	243.127	195.944	230.757	307.513	206.863	236.73	6		7.92557	7.6143	7.85023	8.26451	7.69253	7.8871		-0.930102	-1.23871	-0.980966	-0.660767	-1.11834	-0.923158	-0.975341				-0.964319	-1.26806	-0.998577	-0.697398	-1.16254	-0.928354		-0.964319	-1.26806	-0.998577	-0.697398	-1.16254	-0.928354	0.676943		0.147555	1.24483	-3.61222
ENSSSAP00000107660	745.505	873.506	563.391	278.125	509.16	695.772	6		9.54207	9.77067	9.13799	8.11959	8.99197	9.44247		0.686407	0.917666	0.306794	-0.805683	0.181103	0.632216	0.319751				0.711659	0.939406	0.312301	-0.850346	0.188261	0.635775		0.711659	0.939406	0.312301	-0.850346	0.188261	0.635775	0.295501		-0.663226	2.07942	-3.36098
ENSSSAP00000109662	328.363	994.377	990.21	629.308	367.474	620.958	6		8.35915	9.95765	9.95159	9.29762	8.5215	9.27835		-0.496519	1.10464	1.12039	0.372349	-0.289375	0.468097	0.379931				-0.514786	1.13081	1.1405	0.392991	-0.300811	0.470732		-0.514786	1.13081	1.1405	0.392991	-0.300811	0.470732	0.331565		-0.397873	0.875649	-3.72335
ENSSSAP00000114350	1327.14	1274.12	1249.02	889.14	1081.61	1321.34	6		10.3741	10.3153	10.2866	9.79627	10.079	10.3678		1.51844	1.46228	1.45538	0.870995	1.2681	1.55754	1.35545				1.5743	1.49692	1.48151	0.919279	1.31821	1.5663		1.5743	1.49692	1.48151	0.919279	1.31821	1.5663	0.0453525		-0.249643	1.66366	-3.48614
ENSSSAP00000115929	636.366	621.943	569.272	580.983	605.976	515.689	6		9.31371	9.28064	9.15298	9.18235	9.24312	9.01036		0.458045	0.427631	0.321776	0.25708	0.432246	0.200104	0.34948				0.474895	0.437762	0.327553	0.271332	0.449329	0.201231		0.474895	0.437762	0.327553	0.271332	0.449329	0.201231	0.528319		-0.106106	1.80987	-3.44213
ENSSSAP00000116520	121.66	122.725	112.194	104.964	128.954	134.05	6		6.92671	6.93928	6.80985	6.71376	7.01071	7.06662		-1.92896	-1.91372	-2.02135	-2.21152	-1.80016	-1.74363	-1.93656				-1.99992	-1.95906	-2.05763	-2.33411	-1.87131	-1.75345		-1.99992	-1.95906	-2.05763	-2.33411	-1.87131	-1.75345	0.0507503		0.01925	0.120669	-3.95063
ENSSSAP00000119955	1769.11	2372.27	1888.17	726.521	1547.81	1986.45	6		10.7888	11.2121	10.8828	9.50486	10.596	10.956		1.93314	2.35905	2.05158	0.579587	1.78514	2.14572	1.80904				2.00426	2.41493	2.08841	0.611717	1.85569	2.1578		2.00426	2.41493	2.08841	0.611717	1.85569	2.1578	0.130979		-0.627464	1.89389	-3.41683
ENSSSAP00000120514	2000.34	2023.78	2045.34	1919.07	1610.49	1333.34	6		10.966	10.9828	10.9981	10.9062	10.6533	10.3808		2.11036	2.12983	2.16692	1.98092	1.84241	1.57058	1.96684				2.188	2.18028	2.20582	2.09074	1.91522	1.57942		2.188	2.18028	2.20582	2.09074	1.91522	1.57942	0.00507134		-0.329576	2.65472	-3.1878
ENSSSAP00000121955	663.704	530.278	571.342	566.493	579.919	513.456	6		9.3744	9.0506	9.15821	9.14591	9.17971	9.0041		0.518729	0.197597	0.327012	0.220642	0.368835	0.193841	0.304443				0.537812	0.202278	0.332883	0.232873	0.383412	0.194932		0.537812	0.202278	0.332883	0.232873	0.383412	0.194932	0.515657		-0.0872517	1.04579	-3.67214
ENSSSAP00000122072	722.394	655.348	692.087	799.83	557.1	839.501	6		9.49664	9.35612	9.43481	9.64355	9.12179	9.71339		0.640973	0.50311	0.603611	0.718276	0.310922	0.903135	0.613338				0.664554	0.515029	0.614447	0.758095	0.32321	0.908218		0.664554	0.515029	0.614447	0.758095	0.32321	0.908218	0.118076		0.0651645	0.440634	-3.85431
ENSSSAP00000124063	4074.48	3491.9	4065.89	4364.13	4286.77	3345.59	6		11.9924	11.7698	11.9894	12.0915	12.0657	11.708		3.13673	2.91679	3.15816	3.16621	3.2548	2.89779	3.08841				3.25213	2.98589	3.21485	3.34173	3.38344	2.9141		3.25213	2.98589	3.21485	3.34173	3.38344	2.9141	0.470919		0.0621314	0.443186	-3.85354
ENSSSAP00000125234	404.515	379.752	457.827	541.413	379.512	394.81	6		8.66005	8.56892	8.83866	9.08058	8.568	8.62502		-0.19562	-0.284092	0.00745863	0.155312	-0.24287	-0.185239	-0.124175				-0.202816	-0.290823	0.00759253	0.163922	-0.252469	-0.186282		-0.202816	-0.290823	0.00759253	0.163922	-0.252469	-0.186282	0.639081		0.0704058	0.564246	-3.8171
ENSSSAP00000126063	689.501	605.899	742.091	861.853	705.598	619.687	6		9.42941	9.24293	9.53545	9.7513	9.4627	9.2754		0.573741	0.389926	0.704254	0.826025	0.651831	0.465141	0.60182				0.594848	0.399164	0.716897	0.871817	0.677593	0.467759		0.594848	0.399164	0.716897	0.871817	0.677593	0.467759	0.772339		0.102087	0.914115	-3.71177
ENSSSAP00000143587	435.965	312.464	292.879	407.45	353.896	274.395	6		8.76807	8.28754	8.19416	8.67048	8.46718	8.10011		-0.0876005	-0.565463	-0.637038	-0.254792	-0.343689	-0.710146	-0.433121				-0.0908232	-0.578859	-0.648475	-0.268917	-0.357272	-0.714143		-0.0908232	-0.578859	-0.648475	-0.268917	-0.357272	-0.714143	0.751393		-0.00739171	0.0364701	-3.97597
ENSSSAP00000144847	606.106	620.668	561.071	375.785	652.313	553.526	6		9.24343	9.27768	9.13204	8.55376	9.34942	9.11251		0.387758	0.42467	0.300839	-0.37151	0.538549	0.302253	0.26376				0.402023	0.434731	0.30624	-0.392105	0.559833	0.303955		0.402023	0.434731	0.30624	-0.392105	0.559833	0.303955	0.0360832		-0.22377	0.958172	-3.69851
ENSSSAP00000146188	244.384	281.287	246.949	258.128	272.97	287.061	6		7.93301	8.1359	7.94807	8.01194	8.0926	8.16521		-0.922662	-0.71711	-0.883132	-0.91333	-0.718274	-0.645042	-0.799925				-0.956605	-0.734099	-0.898986	-0.963961	-0.746662	-0.648672		-0.956605	-0.734099	-0.898986	-0.963961	-0.746662	-0.648672	0.677407		0.0767983	0.890718	-3.71882
ENSSSAP00000160327	925.547	691.558	610.452	1316.85	851.92	619.557	6		9.85416	9.43371	9.25373	10.3629	9.73457	9.27509		0.998494	0.580699	0.422534	1.43761	0.923702	0.464839	0.804646				1.03523	0.594456	0.430119	1.5173	0.960209	0.467456		1.03523	0.594456	0.430119	1.5173	0.960209	0.467456	0.523851		0.295055	1.15122	-3.6404
ENSSSAP00000160511	1372.06	1863.45	2284.56	1198.51	1172.43	1110.5	6		10.4221	10.8638	11.1577	10.227	10.1953	10.117		1.56646	2.01076	2.3265	1.30175	1.38441	1.30674	1.64944				1.62409	2.05839	2.36827	1.37392	1.43913	1.3141		1.62409	2.05839	2.36827	1.37392	1.43913	1.3141	0.0544448		-0.641202	4.54611	-2.61844
ENSSSAP00000164353	2054.59	1983.57	1984.28	4693.37	1835.87	1928.21	6		11.0046	10.9539	10.9544	12.1964	10.8422	10.913		2.14896	2.10088	2.1232	3.27114	2.03138	2.10279	2.29639				2.22802	2.15065	2.16132	3.45248	2.11166	2.11463		2.22802	2.15065	2.16132	3.45248	2.11166	2.11463	0.00586379		0.37959	1.04442	-3.67255
ENSSSAP00000165779	638.124	741.851	726.027	1352.06	771.569	836.866	6		9.31769	9.53499	9.50388	10.4009	9.59165	9.70885		0.462025	0.681978	0.672681	1.47567	0.78078	0.898598	0.828622				0.479022	0.698135	0.684757	1.55747	0.811638	0.903656		0.479022	0.698135	0.684757	1.55747	0.811638	0.903656	0.1672		0.470284	2.96987	-3.09293
ENSSSAP00000169707	3308.69	6920.81	4374.04	4248.15	4958.01	6342.84	6		11.692	12.7567	12.0948	12.0526	12.2755	12.6309		2.83638	3.90372	3.26355	3.12735	3.46467	3.82066	3.40272				2.94072	3.9962	3.32214	3.30071	3.6016	3.84216		2.94072	3.9962	3.32214	3.30071	3.6016	3.84216	0.409727		0.161806	0.589837	-3.80939
ENSSSAP00000170769	272.857	291.564	249.504	298.522	282.005	282.9	6		8.092	8.18767	7.96292	8.22169	8.13957	8.14415		-0.763668	-0.665338	-0.868279	-0.703579	-0.671297	-0.666108	-0.723045				-0.791763	-0.6811	-0.883866	-0.742582	-0.697828	-0.669857		-0.791763	-0.6811	-0.883866	-0.742582	-0.697828	-0.669857	0.230966		0.0821539	1.95532	-3.39834
ENSSSAP00000171143	652.103	638.251	495.819	1455.93	553.969	536.707	6		9.34896	9.31798	8.95367	10.5077	9.11366	9.06799		0.493288	0.464974	0.122469	1.58245	0.30279	0.257736	0.537284				0.511435	0.475989	0.124668	1.67017	0.314757	0.259187		0.511435	0.475989	0.124668	1.67017	0.314757	0.259187	0.133615		0.377342	1.07807	-3.66242
ENSSSAP00000172056	379.643	343.798	367.858	274.26	363.459	366.556	6		8.5685	8.42542	8.52301	8.0994	8.50565	8.51789		-0.287168	-0.427592	-0.308193	-0.825872	-0.305224	-0.292363	-0.407735				-0.297732	-0.437722	-0.313726	-0.871655	-0.317287	-0.294008		-0.297732	-0.437722	-0.313726	-0.871655	-0.317287	-0.294008	0.104106		-0.14459	1.00783	-3.68356
ENSSSAP00000176380	4291.33	3650.75	3756.22	1379.02	3430.21	3443.09	6		12.0672	11.834	11.8751	10.4294	11.7441	11.7495		3.21154	2.98097	3.04387	1.50415	2.93321	2.93923	2.76883				3.32969	3.05159	3.09851	1.58754	3.04914	2.95578		3.32969	3.05159	3.09851	1.58754	3.04914	2.95578	0.0640885		-0.629114	1.94176	-3.40242
ENSSSAP00000180263	410.566	422.386	512.52	775.195	633.21	441.25	6		8.68147	8.72242	9.00146	9.59842	9.30654	8.78545		-0.174196	-0.130588	0.170264	0.673142	0.495668	-0.0248034	0.168248				-0.180604	-0.133682	0.173321	0.710459	0.515258	-0.024943		-0.180604	-0.133682	0.173321	0.710459	0.515258	-0.024943	0.405904		0.447246	2.79951	-3.14421
ENSSSAP00000181156	373.735	325.854	356.429	303.365	296.581	347.451	6		8.54587	8.34808	8.47747	8.24491	8.21228	8.44066		-0.309797	-0.504924	-0.353727	-0.680361	-0.59859	-0.36959	-0.469498				-0.321194	-0.516886	-0.360078	-0.718077	-0.622248	-0.37167		-0.321194	-0.516886	-0.360078	-0.718077	-0.622248	-0.37167	0.502373		-0.171279	2.15483	-3.33828
ENSSSAP00000060566	2978.94	2285.95	3806.99	4049.68	3181.78	2866.97	6		11.5406	11.1586	11.8944	11.9836	11.6356	11.4853		2.68492	2.30557	3.06323	3.05832	2.82475	2.67506	2.76864				2.78369	2.36019	3.11823	3.22786	2.93639	2.69011		2.78369	2.36019	3.11823	3.22786	2.93639	2.69011	0.66855		0.197415	0.990132	-3.68889
ENSSSAP00000071864	580.439	743.785	596.585	1146.97	494.078	776.166	6		9.181	9.53874	9.22058	10.1636	8.9486	9.60022		0.325332	0.685735	0.389386	1.23834	0.137724	0.789968	0.594414				0.3373	0.70198	0.396376	1.30699	0.143167	0.794414		0.3373	0.70198	0.396376	1.30699	0.143167	0.794414	0.202426		0.269637	1.02892	-3.67721
ENSSSAP00000077738	331.977	646.786	472.308	630.065	356.463	752.18	6		8.37494	9.33714	8.88358	9.29936	8.47761	9.55493		-0.480728	0.484137	0.0523837	0.374085	-0.333263	0.74468	0.140216				-0.498413	0.495606	0.0533241	0.394822	-0.346434	0.748871		-0.498413	0.495606	0.0533241	0.394822	-0.346434	0.748871	0.885088		0.248914	0.747747	-3.76186
ENSSSAP00000113267	209.26	203.074	222.733	244.109	218.705	197.427	6		7.70916	7.66586	7.79917	7.93138	7.77284	7.62518		-1.14651	-1.18715	-1.03203	-0.993888	-1.03803	-1.18508	-1.09711				-1.18869	-1.21527	-1.05055	-1.04899	-1.07905	-1.19175		-1.18869	-1.21527	-1.05055	-1.04899	-1.07905	-1.19175	0.840127		0.044909	0.889946	-3.71905
ENSSSAP00000050401	283.816	203.472	198.402	270.526	250.123	228.537	6		8.14881	7.66869	7.63228	8.07962	7.9665	7.83628		-0.706858	-1.18432	-1.19892	-0.845649	-0.844376	-0.97397	-0.959015				-0.732862	-1.21237	-1.22044	-0.892528	-0.877748	-0.979452		-0.732862	-1.21237	-1.22044	-0.892528	-0.877748	-0.979452	0.0745831		0.13865	1.16416	-3.6365
ENSSSAP00000024648	176.697	180.457	187.354	253.811	176.346	170.163	6		7.46514	7.49551	7.54962	7.98761	7.46227	7.41077		-1.39053	-1.3575	-1.28157	-0.937665	-1.3486	-1.39948	-1.28589				-1.44169	-1.38966	-1.30458	-0.989645	-1.4019	-1.40736		-1.44169	-1.38966	-1.30458	-0.989645	-1.4019	-1.40736	0.154027		0.112339	1.06227	-3.66718
ENSSSAP00000042266	292.919	256.578	295.816	316.846	276.946	298.381	6		8.19436	8.00326	8.20856	8.30764	8.11346	8.22101		-0.661308	-0.849752	-0.622642	-0.617637	-0.697411	-0.589241	-0.672998				-0.685637	-0.869883	-0.63382	-0.651876	-0.724974	-0.592557		-0.685637	-0.869883	-0.63382	-0.651876	-0.724974	-0.592557	0.444558		0.0733106	1.25914	-3.60791
ENSSSAP00000039777	620.734	592.595	513.502	519.208	524.825	543.15	6		9.27783	9.2109	9.00423	9.02017	9.03569	9.08521		0.422164	0.357894	0.173026	0.0948975	0.22482	0.274953	0.257959				0.437695	0.366373	0.176132	0.100158	0.233706	0.276501		0.437695	0.366373	0.176132	0.100158	0.233706	0.276501	0.632733		-0.123278	1.9341	-3.40473
ENSSSAP00000134312	451.138	586.347	536.868	791.59	437.498	530.169	6		8.81743	9.19561	9.06842	9.62861	8.77313	9.05031		-0.0382428	0.342603	0.237224	0.703338	-0.0377381	0.240054	0.241206				-0.0396497	0.35072	0.241483	0.742328	-0.0392296	0.241405		-0.0396497	0.35072	0.241483	0.742328	-0.0392296	0.241405	0.411121		0.13065	0.650042	-3.79127
ENSSSAP00000125264	749.929	407.383	430.299	548.427	481.975	472.371	6		9.55061	8.67024	8.74919	9.09916	8.91281	8.88378		0.694942	-0.182765	-0.0820047	0.173883	0.101943	0.0735217	0.12992				0.720508	-0.187095	-0.0834769	0.183523	0.105972	0.0739356		0.720508	-0.187095	-0.0834769	0.183523	0.105972	0.0739356	0.025401		-0.0288355	0.105724	-3.95512
ENSSSAP00000170945	132.895	118.756	145.683	142.685	146.679	130.637	6		7.05414	6.89185	7.18669	7.15669	7.19651	7.02942		-1.80153	-1.96116	-1.64451	-1.76859	-1.61436	-1.78084	-1.76183				-1.8678	-2.00762	-1.67403	-1.86663	-1.67816	-1.79086		-1.8678	-2.00762	-1.67403	-1.86663	-1.67816	-1.79086	0.485414		0.0712674	0.84616	-3.73223
ENSSSAP00000051926	510.014	362.085	439.925	621.196	420.365	354.971	6		8.99439	8.50019	8.78111	9.2789	8.7155	8.47156		0.138726	-0.352821	-0.0500871	0.353631	-0.0953741	-0.338698	-0.0574372				0.143829	-0.36118	-0.0509863	0.373235	-0.0991435	-0.340604		0.143829	-0.36118	-0.0509863	0.373235	-0.0991435	-0.340604	0.659551		0.067275	0.31162	-3.89314
ENSSSAP00000139524	723.121	618.058	646.095	565.777	607.32	609.55	6		9.49809	9.2716	9.3356	9.14409	9.24631	9.2516		0.642425	0.41859	0.504403	0.218817	0.435442	0.441347	0.443504				0.666059	0.428507	0.513459	0.230948	0.452652	0.443831		0.666059	0.428507	0.513459	0.230948	0.452652	0.443831	0.958041		-0.160198	2.42779	-3.25611
ENSSSAP00000012622	275.561	297.386	306.443	270.717	324.698	319.799	6		8.10623	8.2162	8.25948	8.08064	8.34296	8.32102		-0.74944	-0.636812	-0.571723	-0.844633	-0.467916	-0.489231	-0.626626				-0.777011	-0.651899	-0.581986	-0.891456	-0.486409	-0.491985		-0.777011	-0.651899	-0.581986	-0.891456	-0.486409	-0.491985	0.306478		0.0470151	0.389986	-3.86955
ENSSSAP00000000341	286.059	265.061	353.967	557.383	268.839	242.357	6		8.16017	8.05018	8.46747	9.12253	8.0706	7.92099		-0.695498	-0.802828	-0.363727	0.197253	-0.740275	-0.889265	-0.549057				-0.721085	-0.821848	-0.370257	0.208187	-0.769533	-0.89427		-0.721085	-0.821848	-0.370257	0.208187	-0.769533	-0.89427	0.267161		0.152525	0.505051	-3.83492
ENSSSAP00000009792	1270.73	1433.9	1244.94	1649.09	1297.38	1281.8	6		10.3114	10.4857	10.2819	10.6875	10.3414	10.324		1.45577	1.63272	1.45066	1.76219	1.53051	1.5137	1.55759				1.50933	1.6714	1.47671	1.85987	1.591	1.52222		1.50933	1.6714	1.47671	1.85987	1.591	1.52222	0.509145		0.105221	1.22543	-3.61806
ENSSSAP00000097688	198.485	176.163	194.859	189.349	199.524	186.117	6		7.63289	7.46076	7.60629	7.56491	7.64042	7.54006		-1.22278	-1.39224	-1.22491	-1.36037	-1.17046	-1.27019	-1.27349				-1.26777	-1.42523	-1.2469	-1.43578	-1.21672	-1.27734		-1.26777	-1.42523	-1.2469	-1.43578	-1.21672	-1.27734	0.852458		0.00335347	0.0426993	-3.9741
ENSSSAP00000112194	719.716	742.08	723.859	921.092	524.482	750.271	6		9.49128	9.53543	9.49957	9.8472	9.03475	9.55127		0.635616	0.682423	0.668366	0.921928	0.223877	0.741013	0.645537				0.658999	0.69859	0.680365	0.973036	0.232725	0.745184		0.658999	0.69859	0.680365	0.973036	0.232725	0.745184	0.00544795		-0.029003	0.141155	-3.94446
ENSSSAP00000170673	289.588	481.626	353.436	356.045	262.483	523.776	6		8.17786	8.91177	8.46531	8.47591	8.03608	9.03281		-0.677808	0.0587606	-0.365893	-0.449358	-0.774794	0.222553	-0.33109				-0.702743	0.0601527	-0.372462	-0.474269	-0.805416	0.223805		-0.702743	0.0601527	-0.372462	-0.474269	-0.805416	0.223805	0.693034		-0.0136088	0.039774	-3.97498
ENSSSAP00000015455	320.105	271.062	309.337	415.81	305.715	229.065	6		8.3224	8.08248	8.27304	8.69978	8.25604	7.83961		-0.533268	-0.770527	-0.558162	-0.225492	-0.554829	-0.970641	-0.602153				-0.552886	-0.788781	-0.568183	-0.237992	-0.576757	-0.976104		-0.552886	-0.788781	-0.568183	-0.237992	-0.576757	-0.976104	0.226386		0.0396653	0.201741	-3.92622
ENSSSAP00000093625	203.221	179.718	208.671	352.422	221.352	205.725	6		7.66691	7.48959	7.70509	8.46116	7.7902	7.68457		-1.18876	-1.36342	-1.12611	-0.464111	-1.02067	-1.12568	-1.04813				-1.23249	-1.39572	-1.14633	-0.489839	-1.06101	-1.13202		-1.23249	-1.39572	-1.14633	-0.489839	-1.06101	-1.13202	0.22921		0.363889	2.57897	-3.2106
ENSSSAP00000176398	1248.71	934.935	904.52	1827.61	1052.01	702.849	6		10.2862	9.86872	9.82101	10.8357	10.0389	9.45707		1.43056	1.01571	0.98981	1.91047	1.22806	0.646816	1.20357				1.48318	1.03978	1.00758	2.01638	1.2766	0.650457		1.48318	1.03978	1.00758	2.01638	1.2766	0.650457	0.262529		0.137632	0.393086	-3.86862
ENSSSAP00000072713	409.286	458.035	442.45	588.465	467.833	484.409	6		8.67696	8.83932	8.78937	9.20081	8.86985	8.92008		-0.178703	-0.0136921	-0.0418282	0.275541	0.0589768	0.109828	0.0350204				-0.185277	-0.0140165	-0.0425791	0.290816	0.0613077	0.110446		-0.185277	-0.0140165	-0.0425791	0.290816	0.0613077	0.110446	0.731318		0.234814	4.17918	-2.72889
ENSSSAP00000049417	1023.73	1505.17	929.111	957.57	905.766	739.531	6		9.99961	10.5557	9.85971	9.90323	9.82299	9.53047		1.14394	1.70271	1.02851	0.977961	1.01212	0.720212	1.09758				1.18603	1.74305	1.04697	1.03218	1.05212	0.724265		1.18603	1.74305	1.04697	1.03218	1.05212	0.724265	0.39869		-0.38916	2.49901	-3.23467
ENSSSAP00000058676	474.005	391.129	415.838	516.74	412.385	366.015	6		8.88876	8.6115	8.69988	9.01329	8.68785	8.51576		0.0330921	-0.241505	-0.131321	0.0880211	-0.123025	-0.294497	-0.111539				0.0343095	-0.247227	-0.133679	0.0929006	-0.127887	-0.296154		0.0343095	-0.247227	-0.133679	0.0929006	-0.127887	-0.296154	0.690227		0.0051518	0.040599	-3.97473
ENSSSAP00000097012	369.012	332.603	437.411	273.454	252.651	370.147	6		8.52752	8.37766	8.77284	8.09515	7.981	8.53195		-0.328143	-0.475351	-0.0583548	-0.830119	-0.829867	-0.278301	-0.466689				-0.340215	-0.486612	-0.0594024	-0.876138	-0.862665	-0.279868		-0.340215	-0.486612	-0.0594024	-0.876138	-0.862665	-0.279868	0.578215		-0.37748	2.46834	-3.24391
ENSSSAP00000102876	495.55	664.806	620.574	1155.2	433.411	536.339	6		8.95289	9.37679	9.27746	10.1739	8.75959	9.067		0.0972194	0.523783	0.44626	1.24865	-0.0512794	0.256748	0.420231				0.100796	0.536191	0.454271	1.31787	-0.0533061	0.258193		0.100796	0.536191	0.454271	1.31787	-0.0533061	0.258193	0.187779		0.143834	0.399694	-3.86663
ENSSSAP00000166926	104.169	98.5395	107.843	126.672	104.145	98.2887	6		6.70278	6.62263	6.75279	6.98495	6.70245	6.61895		-2.15289	-2.23038	-2.07841	-1.94032	-2.10842	-2.1913	-2.11695				-2.23209	-2.28322	-2.11572	-2.04788	-2.19175	-2.20363		-2.23209	-2.28322	-2.11572	-2.04788	-2.19175	-2.20363	0.990049		0.0625837	1.23621	-3.61481
ENSSSAP00000031285	482.63	381.433	386.318	333.142	434.731	350.045	6		8.91477	8.57529	8.59364	8.37999	8.76398	8.4514		0.0591059	-0.277721	-0.237555	-0.545278	-0.0468935	-0.358857	-0.234533				0.0612803	-0.2843	-0.24182	-0.575506	-0.0487469	-0.360877		0.0612803	-0.2843	-0.24182	-0.575506	-0.0487469	-0.360877	0.672171		-0.17343	1.29421	-3.59736
ENSSSAP00000151154	1348.56	1146.64	421.124	8665.22	260.291	381.552	6		10.3972	10.1632	8.7181	13.081	8.02398	8.57574		1.54154	1.31019	-0.113098	4.15575	-0.786889	-0.234517	0.978828				1.59825	1.34123	-0.115129	4.38613	-0.817989	-0.235837		1.59825	1.34123	-0.115129	4.38613	-0.817989	-0.235837	0.190057		0.169318	0.109723	-3.95392
ENSSSAP00000079616	102.722	104.511	111.016	79.4273	100.429	121.78	6		6.6826	6.70751	6.79462	6.31156	6.65003	6.92813		-2.17307	-2.14549	-2.03658	-2.61371	-2.16084	-1.88212	-2.16864				-2.25302	-2.19632	-2.07314	-2.7586	-2.24625	-1.89272		-2.25302	-2.19632	-2.07314	-2.7586	-2.24625	-1.89272	0.0854292		-0.125029	0.617166	-3.80117
ENSSSAP00000050233	182.958	186.181	168.351	249.869	343.386	246.395	6		7.51537	7.54056	7.39532	7.96503	8.42369	7.94483		-1.3403	-1.31245	-1.43587	-0.960242	-0.387186	-0.865428	-1.05025				-1.38961	-1.34354	-1.46165	-1.01347	-0.402488	-0.870299		-1.38961	-1.34354	-1.46165	-1.01347	-0.402488	-0.870299	0.0670855		0.63618	5.18287	-2.42675
ENSSSAP00000068002	260.104	289.198	271.884	224.046	581.154	368.695	6		8.02294	8.17591	8.08685	7.80765	9.18278	8.52628		-0.832725	-0.677095	-0.74435	-1.11762	0.371906	-0.283972	-0.54731				-0.86336	-0.693136	-0.757713	-1.17958	0.386604	-0.28557		-0.86336	-0.693136	-0.757713	-1.17958	0.386604	-0.28557	0.0236413		0.411888	1.12004	-3.64978
ENSSSAP00000042185	462.266	434.088	393.843	330.206	474.219	347.77	6		8.85258	8.76184	8.62148	8.36722	8.88941	8.44199		-0.00308819	-0.0911626	-0.209724	-0.55805	0.0785394	-0.368266	-0.191959				-0.0032018	-0.0933223	-0.213489	-0.588986	0.0816434	-0.370339		-0.0032018	-0.0933223	-0.213489	-0.588986	0.0816434	-0.370339	0.173772		-0.189223	1.28057	-3.60146
ENSSSAP00000120397	275.018	282.802	406.759	219.339	296.792	339.733	6		8.10338	8.14365	8.66803	7.77702	8.21331	8.40826		-0.752284	-0.709361	-0.163167	-1.14826	-0.597563	-0.401998	-0.628772				-0.77996	-0.726166	-0.166097	-1.21191	-0.62118	-0.404261		-0.77996	-0.726166	-0.166097	-1.21191	-0.62118	-0.404261	0.796224		-0.188377	0.792179	-3.74848
ENSSSAP00000064799	337.685	283.682	286.831	404.686	333.726	333.652	6		8.39953	8.14813	8.16406	8.66066	8.38252	8.3822		-0.456135	-0.704879	-0.667142	-0.264612	-0.428353	-0.428055	-0.491529				-0.472915	-0.721578	-0.679119	-0.279281	-0.445282	-0.430464		-0.472915	-0.721578	-0.679119	-0.279281	-0.445282	-0.430464	0.64587		0.239528	4.00669	-2.78082
ENSSSAP00000072838	564.512	573.621	604.314	230.533	490.362	381.986	6		9.14086	9.16395	9.23916	7.84883	8.9377	8.57738		0.285192	0.310947	0.407956	-1.07644	0.126833	-0.232879	-0.029732				0.295684	0.318313	0.41528	-1.13611	0.131846	-0.234189		0.295684	0.318313	0.41528	-1.13611	0.131846	-0.234189	0.0187779		-0.755912	2.46152	-3.24596
ENSSSAP00000091412	2087.35	1892.72	1969.1	1017.16	1566.68	1442.38	6		11.0275	10.8862	10.9433	9.99033	10.6135	10.4942		2.17179	2.03324	2.11212	1.06506	1.80262	1.68398	1.81147				2.25169	2.08141	2.15004	1.1241	1.87386	1.69346		2.25169	2.08141	2.15004	1.1241	1.87386	1.69346	0.0914746		-0.597236	4.03071	-2.77358
ENSSSAP00000021149	122.18	117.121	103.732	158.704	301.198	177.261	6		6.93287	6.87185	6.69672	7.31019	8.23457	7.46973		-1.9228	-1.98116	-2.13448	-1.61508	-0.576304	-1.34052	-1.59506				-1.99354	-2.02809	-2.1728	-1.70461	-0.599081	-1.34807		-1.99354	-2.02809	-2.1728	-1.70461	-0.599081	-1.34807	0.0552473		0.847554	4.00519	-2.78127
ENSSSAP00000061855	1463.42	771.191	643.988	518.375	1634.48	1004.68	6		10.5151	9.59094	9.33089	9.01785	10.6746	9.97253		1.65946	0.737936	0.49969	0.09258	1.86374	1.16227	1.00261				1.72051	0.755418	0.508661	0.0977123	1.9374	1.16881		1.72051	0.755418	0.508661	0.0977123	1.9374	1.16881	0.64902		0.0731139	0.12699	-3.94872
ENSSSAP00000091102	160.553	132.767	136.843	183.199	159.541	182.683	6		7.32691	7.05276	7.09638	7.51727	7.31779	7.5132		-1.52876	-1.80025	-1.73482	-1.40801	-1.49309	-1.29705	-1.54366				-1.585	-1.8429	-1.76596	-1.48606	-1.5521	-1.30435		-1.585	-1.8429	-1.76596	-1.48606	-1.5521	-1.30435	0.968511		0.283786	4.15764	-2.73538
ENSSSAP00000044930	245.628	231.123	218.096	358.195	211.299	234.267	6		7.94033	7.85252	7.76882	8.4846	7.72314	7.87201		-0.915337	-1.00049	-1.06238	-0.440671	-1.08773	-0.938244	-0.907476				-0.949011	-1.02419	-1.08145	-0.4651	-1.13072	-0.943525		-0.949011	-1.02419	-1.08145	-0.4651	-1.13072	-0.943525	0.0721804		0.171769	1.17544	-3.63311
ENSSSAP00000012864	545.457	576.551	654.217	827.769	646.898	690.727	6		9.09132	9.1713	9.35363	9.69308	9.3374	9.43197		0.235655	0.318297	0.522426	0.767811	0.526524	0.621717	0.498738				0.244324	0.325837	0.531805	0.810376	0.547333	0.625216		0.244324	0.325837	0.531805	0.810376	0.547333	0.625216	0.908103		0.293653	3.96084	-2.79462
ENSSSAP00000057402	561.881	572.166	556.672	350.917	426.574	437.65	6		9.13412	9.16029	9.12068	8.45499	8.73665	8.77363		0.278453	0.307281	0.289485	-0.470285	-0.0742185	-0.0366207	0.0490159				0.288697	0.314561	0.294682	-0.496355	-0.0771517	-0.0368268		0.288697	0.314561	0.294682	-0.496355	-0.0771517	-0.0368268	0.00564632		-0.502758	3.72924	-2.86434
ENSSSAP00000171114	132.706	91.6455	113.691	87.0641	115.413	104.236	6		7.05209	6.51799	6.82898	6.44401	6.85067	6.70371		-1.80358	-2.33502	-2.00222	-2.48127	-1.9602	-2.10655	-2.11481				-1.86993	-2.39033	-2.03817	-2.61882	-2.03768	-2.1184		-1.86993	-2.39033	-2.03817	-2.61882	-2.03768	-2.1184	0.831484		-0.158822	0.886951	-3.71995
ENSSSAP00000094548	192.398	187.485	206.447	245.586	205.247	225.525	6		7.58795	7.55063	7.68963	7.94009	7.68121	7.81714		-1.26772	-1.30238	-1.14157	-0.985188	-1.12966	-0.993114	-1.1366				-1.31436	-1.33323	-1.16206	-1.0398	-1.1743	-0.998703		-1.31436	-1.33323	-1.16206	-1.0398	-1.1743	-0.998703	0.978414		0.198947	4.09424	-2.75446
ENSSSAP00000142784	482.789	457.738	448.985	434.439	569.744	382.38	6		8.91525	8.83838	8.81052	8.76301	9.15417	8.57886		0.0595809	-0.0146289	-0.0206764	-0.162262	0.343298	-0.23139	-0.0043463				0.0617728	-0.0149754	-0.0210476	-0.171257	0.356866	-0.232692		0.0617728	-0.0149754	-0.0210476	-0.171257	0.356866	-0.232692	0.0397677		-0.0242776	0.137426	-3.94558
ENSSSAP00000016266	348.768	455.474	406.442	616.021	385.365	479.209	6		8.44612	8.83123	8.66691	9.26684	8.59008	8.90451		-0.409546	-0.0217816	-0.164292	0.341563	-0.22079	0.0942569	-0.0634315				-0.424612	-0.0222976	-0.167242	0.360498	-0.229516	0.0947875		-0.424612	-0.0222976	-0.167242	0.360498	-0.229516	0.0947875	0.644519		0.279974	2.0113	-3.38149
ENSSSAP00000040353	674.369	883.272	867.633	667.659	537.936	740.32	6		9.3974	9.78671	9.76094	9.38297	9.07129	9.532		0.541727	0.933707	0.929742	0.457695	0.26042	0.72175	0.64084				0.561657	0.955827	0.946433	0.483068	0.270712	0.725813		0.561657	0.955827	0.946433	0.483068	0.270712	0.725813	0.987595		-0.328108	2.73257	-3.16437
ENSSSAP00000100899	779.824	718.922	745.667	374.027	565.928	724.501	6		9.607	9.48969	9.54239	8.547	9.14448	9.50084		0.751337	0.636685	0.711189	-0.378274	0.333604	0.69059	0.457522				0.778977	0.651768	0.723956	-0.399244	0.346788	0.694477		0.778977	0.651768	0.723956	-0.399244	0.346788	0.694477	0.0257318		-0.504227	1.95677	-3.3979
ENSSSAP00000041338	76.5448	60.6854	82.8657	200.67	156.496	94.8061	6		6.25823	5.92328	6.3727	7.64868	7.28998	6.56691		-2.59743	-2.92973	-2.4585	-1.27659	-1.52089	-2.24335	-2.17108				-2.69299	-2.99914	-2.50263	-1.34736	-1.581	-2.25597		-2.69299	-2.99914	-2.50263	-1.34736	-1.581	-2.25597	0.439751		1.00347	4.99908	-2.48208
ENSSSAP00000072320	310.601	236.346	270.352	313.28	275.367	278.496	6		8.27892	7.88476	8.07869	8.29131	8.10521	8.12151		-0.576748	-0.968249	-0.752505	-0.633964	-0.705658	-0.688742	-0.720978				-0.597965	-0.991187	-0.766015	-0.669109	-0.733547	-0.692619		-0.597965	-0.991187	-0.766015	-0.669109	-0.733547	-0.692619	0.0531789		0.0866308	1.01514	-3.68136
ENSSSAP00000137104	140.465	141.882	141.942	120.59	121.301	137.706	6		7.13407	7.14855	7.14916	6.91397	6.92245	7.10544		-1.7216	-1.70446	-1.68204	-2.01131	-1.88842	-1.70481	-1.78544				-1.78494	-1.74484	-1.71224	-2.12281	-1.96306	-1.71441		-1.78494	-1.74484	-1.71224	-2.12281	-1.96306	-1.71441	0.06071		-0.186085	2.33712	-3.28341
ENSSSAP00000000601	451.78	290.204	315.567	497.602	351.142	289.4	6		8.81948	8.18092	8.3018	8.95885	8.45591	8.17692		-0.0361899	-0.672083	-0.529397	0.0335763	-0.354961	-0.633333	-0.365398				-0.0375213	-0.688005	-0.538901	0.0354377	-0.368989	-0.636898		-0.0375213	-0.688005	-0.538901	0.0354377	-0.368989	-0.636898	0.99323		0.0979925	0.431208	-3.85714
ENSSSAP00000140105	416.273	409.304	394.754	332.192	416.324	358.616	6		8.70139	8.67703	8.62481	8.37588	8.70156	8.48629		-0.154281	-0.175978	-0.206391	-0.549398	-0.10931	-0.32396	-0.25322				-0.159957	-0.180147	-0.210096	-0.579854	-0.11363	-0.325783		-0.159957	-0.180147	-0.210096	-0.579854	-0.11363	-0.325783	0.0230901		-0.156356	1.45155	-3.54999
ENSSSAP00000032357	448.886	560.315	473.14	511.585	428.41	452.629	6		8.81021	9.13009	8.88612	8.99883	8.74285	8.82218		-0.0454613	0.277087	0.0549229	0.0735576	-0.0680229	0.0119294	0.0506689				-0.0471337	0.283652	0.0559089	0.0776353	-0.0707113	0.0119965		-0.0471337	0.283652	0.0559089	0.0776353	-0.0707113	0.0119965	0.323377		-0.0911688	1.18066	-3.63154
ENSSSAP00000106799	369.937	823.347	407.601	521.16	1054.33	562.302	6		8.53114	9.68536	8.67101	9.02558	10.0421	9.1352		-0.324532	0.832348	-0.160187	0.10031	1.23124	0.324946	0.33402				-0.336471	0.852067	-0.163063	0.10587	1.2799	0.326775		-0.336471	0.852067	-0.163063	0.10587	1.2799	0.326775	0.971384		0.453336	1.21772	-3.62038
ENSSSAP00000014382	177.304	138.109	150.662	145.442	148.465	159.405	6		7.47008	7.10966	7.23517	7.1843	7.21398	7.31656		-1.38558	-1.74335	-1.59603	-1.74097	-1.59689	-1.4937	-1.59275				-1.43656	-1.78465	-1.62468	-1.83748	-1.66001	-1.50211		-1.43656	-1.78465	-1.62468	-1.83748	-1.66001	-1.50211	0.962292		-0.0512363	0.449508	-3.85164
ENSSSAP00000023130	216.502	142.851	134.287	126.457	170.519	122.173	6		7.75824	7.15837	7.06917	6.9825	7.41379	6.93278		-1.09743	-1.69464	-1.76203	-1.94277	-1.39708	-1.87747	-1.62857				-1.1378	-1.73479	-1.79366	-2.05047	-1.4523	-1.88804		-1.1378	-1.73479	-1.79366	-2.05047	-1.4523	-1.88804	0.841692		-0.24152	1.21815	-3.62025
ENSSSAP00000026300	2164.68	3537.95	4366.16	1564.51	3171.82	2983.12	6		11.0799	11.7887	12.0921	10.6115	11.6311	11.5426		2.22427	2.93569	3.26095	1.68622	2.82022	2.73235	2.60995				2.3061	3.00524	3.31949	1.7797	2.93168	2.74773		2.3061	3.00524	3.31949	1.7797	2.93168	2.74773	0.825307		-0.390573	1.15421	-3.6395
ENSSSAP00000062375	340.946	339.844	374.209	329.209	335.728	364.899	6		8.4134	8.40873	8.5477	8.36286	8.39115	8.51135		-0.442268	-0.44428	-0.2835	-0.562414	-0.419723	-0.2989	-0.408514				-0.458539	-0.454805	-0.28859	-0.593592	-0.436312	-0.300582		-0.458539	-0.454805	-0.28859	-0.593592	-0.436312	-0.300582	0.609299		-0.042851	0.52559	-3.82873
ENSSSAP00000066659	439.338	334.464	311.644	131.967	294.309	358.356	6		8.77919	8.38571	8.28376	7.04404	8.20119	8.48525		-0.0764817	-0.467299	-0.547444	-1.88124	-0.609686	-0.325006	-0.651192				-0.0792953	-0.478369	-0.557272	-1.98553	-0.633782	-0.326835		-0.0792953	-0.478369	-0.557272	-1.98553	-0.633782	-0.326835	0.155506		-0.610402	1.67101	-3.48393
ENSSSAP00000128477	1186.58	1022.86	731.75	712.942	1361.38	724.479	6		10.2126	9.99839	9.51521	9.47764	10.4109	9.5008		1.35692	1.14538	0.684009	0.552369	1.59998	0.690547	1.00487				1.40684	1.17252	0.696288	0.58299	1.66321	0.694433		1.40684	1.17252	0.696288	0.58299	1.66321	0.694433	0.541647		-0.11167	0.331351	-3.8872
ENSSSAP00000146933	963.608	1201.06	1131.53	1309.87	1003.4	1186.06	6		9.9123	10.2301	10.1441	10.3552	9.97068	10.212		1.05663	1.37709	1.31286	1.42994	1.15981	1.40171	1.28967				1.09551	1.40971	1.33643	1.50921	1.20565	1.4096		1.09551	1.40971	1.33643	1.50921	1.20565	1.4096	0.939592		0.0942664	0.972631	-3.69416
ENSSSAP00000034770	6200.36	5774.28	6558.06	10942.4	5823.57	5594.68	6		12.5981	12.4954	12.6791	13.4176	12.5077	12.4498		3.74247	3.64242	3.84786	4.49237	3.69682	3.63959	3.84359				3.88015	3.72871	3.91693	4.74141	3.84292	3.66007		3.88015	3.72871	3.91693	4.74141	3.84292	3.66007	0.0577029		0.239538	0.946441	-3.70204
ENSSSAP00000011300	261.367	292.506	316.529	384.893	277.795	259.779	6		8.02993	8.19232	8.30619	8.58831	8.11787	8.02114		-0.825737	-0.660685	-0.525007	-0.336959	-0.692997	-0.789112	-0.638416				-0.856114	-0.676337	-0.534432	-0.355638	-0.720386	-0.793553		-0.856114	-0.676337	-0.534432	-0.355638	-0.720386	-0.793553	0.64158		0.0657688	0.495224	-3.83787
ENSSSAP00000084831	386.089	221	312.672	309.568	227.986	344.795	6		8.59279	7.7879	8.2885	8.27411	7.8328	8.4296		-0.262877	-1.0651	-0.542695	-0.651158	-0.978068	-0.380657	-0.64676				-0.272548	-1.09034	-0.552438	-0.687255	-1.01672	-0.3828		-0.272548	-1.09034	-0.552438	-0.687255	-1.01672	-0.3828	0.73569		-0.0571523	0.219228	-3.92096
ENSSSAP00000153243	1697.82	1246.61	2067.85	1119.44	1332.7	1352.85	6		10.7295	10.2838	11.0139	10.1286	10.3801	10.4018		1.8738	1.43078	2.18271	1.20328	1.56926	1.59154	1.6419				1.94274	1.46468	2.2219	1.26999	1.63128	1.60049		1.94274	1.46468	2.2219	1.26999	1.63128	1.60049	0.429624		-0.37585	2.27621	-3.30174
ENSSSAP00000041603	1500.39	1502.41	1557.24	1357.25	1830.71	1516.31	6		10.5511	10.5531	10.6048	10.4065	10.8382	10.5664		1.69546	1.70006	1.77358	1.4812	2.02731	1.7561	1.73895				1.75783	1.74033	1.80542	1.56331	2.10744	1.76598		1.75783	1.74033	1.80542	1.56331	2.10744	1.76598	0.0295591		0.0443829	0.309725	-3.89371
ENSSSAP00000061161	197.602	189.565	211.075	228.576	218.336	185.248	6		7.62645	7.56655	7.72161	7.83653	7.77041	7.53331		-1.22922	-1.28646	-1.10959	-1.08874	-1.04046	-1.27694	-1.1719				-1.27444	-1.31694	-1.12951	-1.1491	-1.08158	-1.28413		-1.27444	-1.31694	-1.12951	-1.1491	-1.08158	-1.28413	0.951761		0.0686904	1.15012	-3.64073
ENSSSAP00000019469	884.206	890.538	747.568	533.473	792.184	646.77	6		9.78824	9.79853	9.54606	9.05927	9.62969	9.33711		0.93257	0.945525	0.714862	0.133999	0.81882	0.526854	0.678772				0.966878	0.967925	0.727696	0.141427	0.851181	0.52982		0.966878	0.967925	0.727696	0.141427	0.851181	0.52982	0.263338		-0.380024	2.6487	-3.18961
ENSSSAP00000076185	879.66	1524.71	889.275	1078.25	626.238	361.219	6		9.7808	10.5743	9.79649	10.0745	9.29057	8.49673		0.925134	1.72131	0.965287	1.1492	0.479696	-0.313522	0.821185				0.959168	1.76209	0.982616	1.21291	0.498654	-0.315287		0.959168	1.76209	0.982616	1.21291	0.498654	-0.315287	0.526303		-0.769202	2.25795	-3.30724
ENSSSAP00000116450	587.877	473.098	474.256	535.066	539.501	562.431	6		9.19937	8.886	8.88952	9.06357	9.07548	9.13553		0.343703	0.0329875	0.058323	0.138299	0.264611	0.325278	0.193867				0.356347	0.033769	0.0593701	0.145966	0.275069	0.327109		0.356347	0.033769	0.0593701	0.145966	0.275069	0.327109	0.425861		0.0995525	1.179	-3.63203
ENSSSAP00000166836	455.28	453.505	387.694	547.692	431.03	486.983	6		8.83061	8.82497	8.59878	9.09722	8.75164	8.92773		-0.0250579	-0.028034	-0.232423	0.171947	-0.059228	0.117473	-0.00922051				-0.0259798	-0.0286982	-0.236596	0.18148	-0.0615688	0.118134		-0.0259798	-0.0286982	-0.236596	0.18148	-0.0615688	0.118134	0.957423		0.17644	2.68957	-3.17731
ENSSSAP00000044152	907.406	990.629	700.79	535.765	936.013	779.878	6		9.8256	9.9522	9.45284	9.06546	9.87039	9.60711		0.969937	1.09919	0.621639	0.140184	1.05951	0.796851	0.78122				1.00562	1.12523	0.632799	0.147955	1.10139	0.801336		1.00562	1.12523	0.632799	0.147955	1.10139	0.801336	0.434518		-0.237658	1.00996	-3.68292
ENSSSAP00000052927	204.444	252.563	225.774	256.252	219.711	214.854	6		7.67556	7.9805	7.81874	8.00142	7.77946	7.74721		-1.18011	-0.872505	-1.01246	-0.923855	-1.03141	-1.06304	-1.0139				-1.22352	-0.893176	-1.03064	-0.975069	-1.07217	-1.06903		-1.22352	-0.893176	-1.03064	-0.975069	-1.07217	-1.06903	0.199101		0.0103546	0.115204	-3.95227
ENSSSAP00000019678	248.631	236.498	274.328	341.224	272.27	294.001	6		7.95786	7.88568	8.09976	8.41458	8.0889	8.19968		-0.897805	-0.967324	-0.731441	-0.510697	-0.721975	-0.610577	-0.73997				-0.930834	-0.99024	-0.744573	-0.539008	-0.750509	-0.614013		-0.930834	-0.99024	-0.744573	-0.539008	-0.750509	-0.614013	0.823438		0.254039	4.10766	-2.75042
ENSSSAP00000132262	388.262	318.276	330.67	380.548	382.374	343.974	6		8.60089	8.31413	8.36925	8.57194	8.57884	8.42616		-0.254783	-0.538874	-0.461949	-0.353337	-0.232031	-0.384098	-0.370845				-0.264156	-0.55164	-0.470242	-0.372924	-0.241202	-0.38626		-0.264156	-0.55164	-0.470242	-0.372924	-0.241202	-0.38626	0.452932		0.0952173	1.38433	-3.57023
ENSSSAP00000101881	758.453	612.517	717.564	865.102	686.656	506.863	6		9.56692	9.25861	9.48696	9.75673	9.42344	8.98545		0.711248	0.405599	0.655763	0.831454	0.612571	0.175199	0.565306				0.737414	0.415208	0.667536	0.877546	0.636781	0.176185		0.737414	0.415208	0.667536	0.877546	0.636781	0.176185	0.368943		-0.0432152	0.219605	-3.92084
ENSSSAP00000025593	404.294	683.043	565.425	880.891	1085.81	516.292	6		8.65926	9.41583	9.14319	9.78282	10.0846	9.01204		-0.196407	0.562824	0.311992	0.857548	1.27369	0.20179	0.501906				-0.203633	0.576158	0.317593	0.905087	1.32403	0.202926		-0.203633	0.576158	0.317593	0.905087	1.32403	0.202926	0.659194		0.58064	2.18625	-3.32882
ENSSSAP00000021597	436.895	405.525	430.696	447.908	429.78	552.306	6		8.77114	8.66365	8.75052	8.80706	8.74745	9.10933		-0.0845238	-0.189359	-0.0806748	-0.118215	-0.0634183	0.299071	-0.03952				-0.0876333	-0.193845	-0.0821231	-0.124769	-0.0659248	0.300754		-0.0876333	-0.193845	-0.0821231	-0.124769	-0.0659248	0.300754	0.138824		0.157887	1.66026	-3.48716
ENSSSAP00000064346	892.421	722.585	810.55	1181.92	733.453	611.779	6		9.80158	9.49702	9.66276	10.2069	9.51856	9.25687		0.945913	0.644016	0.831559	1.28164	0.707689	0.446613	0.809571				0.980712	0.659273	0.846487	1.35269	0.735658	0.449127		0.980712	0.659273	0.846487	1.35269	0.735658	0.449127	0.217866		0.0170004	0.066599	-3.9669
ENSSSAP00000070506	470.697	473.258	429.763	452.391	535.071	436.526	6		8.87865	8.88648	8.7474	8.82143	9.06359	8.76993		0.022986	0.0334751	-0.083802	-0.103845	0.252715	-0.040329	0.0135333				0.0238316	0.0342681	-0.0853064	-0.109602	0.262703	-0.040556		0.0238316	0.0342681	-0.0853064	-0.109602	0.262703	-0.040556	0.201161		0.0465839	0.476144	-3.84362
ENSSSAP00000089921	4909.12	3912.84	3752.31	5846.89	3975.25	3396.05	6		12.2612	11.934	11.8736	12.5135	11.9568	11.7296		3.40558	3.08099	3.04236	3.58818	3.14596	2.91939	3.19708				3.53087	3.15398	3.09698	3.7871	3.27029	2.93582		3.53087	3.15398	3.09698	3.7871	3.27029	2.93582	0.464173		0.070459	0.294477	-3.8983
ENSSSAP00000163842	875.085	833.126	1003.54	802.542	949.529	943.835	6		9.77328	9.70239	9.97089	9.64843	9.89107	9.88239		0.917612	0.849383	1.13969	0.723161	1.0802	1.07214	0.963696				0.95137	0.869505	1.16015	0.76325	1.12289	1.07817		0.95137	0.869505	1.16015	0.76325	1.12289	1.07817	0.737866		-0.00557098	0.0429338	-3.97403
ENSSSAP00000013510	526.359	429.543	721.111	439.309	503.706	428.049	6		9.0399	8.74666	9.49408	8.77909	8.97644	8.74163		0.184236	-0.10635	0.662878	-0.146182	0.165568	-0.0686205	0.115255				0.191014	-0.108869	0.674778	-0.154286	0.172111	-0.0690067		0.191014	-0.108869	0.674778	-0.154286	0.172111	-0.0690067	0.30981		-0.269368	1.56044	-3.51721
ENSSSAP00000083572	210.404	195.694	276.715	245.783	206.123	197.497	6		7.71702	7.61245	8.11226	7.94124	7.68736	7.62568		-1.13865	-1.24055	-0.718944	-0.984032	-1.12351	-1.18457	-1.06504				-1.18054	-1.26994	-0.731851	-1.03858	-1.16791	-1.19124		-1.18054	-1.26994	-0.731851	-1.03858	-1.16791	-1.19124	0.150429		-0.0717988	0.515389	-3.8318
ENSSSAP00000117675	350.735	344.812	354.372	324.403	345.878	336.248	6		8.45424	8.42966	8.46912	8.34164	8.43412	8.39338		-0.40143	-0.423343	-0.362079	-0.583628	-0.376753	-0.416873	-0.427351				-0.416198	-0.433373	-0.368579	-0.615982	-0.391643	-0.419219		-0.416198	-0.433373	-0.368579	-0.615982	-0.391643	-0.419219	0.140026		-0.069565	1.33639	-3.58466
ENSSSAP00000015320	174.904	150.703	150.564	231.664	172.8	152.151	6		7.45042	7.23556	7.23423	7.85589	7.43296	7.24936		-1.40525	-1.61745	-1.59697	-1.06938	-1.37791	-1.56089	-1.43797				-1.45694	-1.65576	-1.62564	-1.12866	-1.43237	-1.56968		-1.45694	-1.65576	-1.62564	-1.12866	-1.43237	-1.56968	0.367953		0.202547	2.10208	-3.35416
ENSSSAP00000078267	2346.56	2592.1	2694.31	2221.24	2644.67	2568.87	6		11.1963	11.3399	11.3957	11.1171	11.3689	11.3269		2.34066	2.4869	2.5645	2.19188	2.558	2.51667	2.4431				2.42677	2.54582	2.61054	2.31338	2.6591	2.53083		2.42677	2.54582	2.61054	2.31338	2.6591	2.53083	0.442954		-0.0266052	0.27326	-3.90469
ENSSSAP00000057930	279.186	238.751	253.384	331.597	233.946	206.299	6		8.12508	7.89936	7.98518	8.37329	7.87003	7.68859		-0.730585	-0.953643	-0.846019	-0.551987	-0.940839	-1.12166	-0.857456				-0.757462	-0.976236	-0.861207	-0.582587	-0.978023	-1.12798		-0.757462	-0.976236	-0.861207	-0.582587	-0.978023	-1.12798	0.262172		-0.0312272	0.206428	-3.92481
ENSSSAP00000059444	992.593	936.125	1165.23	1191.64	807.872	817.635	6		9.95506	9.87056	10.1864	10.2187	9.65798	9.67531		1.09939	1.01755	1.3552	1.29346	0.847112	0.865059	1.07963				1.13984	1.04166	1.37953	1.36516	0.880591	0.869928		1.13984	1.04166	1.37953	1.36516	0.880591	0.869928	0.548051		-0.148446	1.05312	-3.66993
ENSSSAP00000062448	259.182	198.868	215.224	374.059	222.184	179.266	6		8.01782	7.63567	7.74969	8.54712	7.79561	7.48596		-0.837848	-1.21734	-1.08151	-0.37815	-1.01526	-1.3243	-0.975733				-0.868671	-1.24618	-1.10092	-0.399113	-1.05539	-1.33175		-0.868671	-1.24618	-1.10092	-0.399113	-1.05539	-1.33175	0.27289		0.143174	0.6091	-3.80359
ENSSSAP00000086516	1764.94	1364.01	1460.45	1320.68	1140.01	1291.05	6		10.7854	10.4136	10.5122	10.3671	10.1548	10.3343		1.92974	1.56063	1.681	1.44179	1.34396	1.52407	1.5802				2.00073	1.5976	1.71118	1.52172	1.39707	1.53265		2.00073	1.5976	1.71118	1.52172	1.39707	1.53265	0.232104		-0.286022	3.49731	-2.93416
ENSSSAP00000136143	510.398	389.319	395.072	562.162	446.038	406.738	6		8.99548	8.60481	8.62597	9.13484	8.80102	8.66795		0.139812	-0.2482	-0.205227	0.209571	-0.00984983	-0.142299	-0.042699				0.144955	-0.25408	-0.208912	0.221188	-0.0102391	-0.1431		0.144955	-0.25408	-0.208912	0.221188	-0.0102391	-0.1431	0.831622		0.128629	1.06086	-3.6676
ENSSSAP00000143232	543.22	444.974	497.837	714.497	484.625	535.269	6		9.08539	8.79758	8.95953	9.48078	8.92073	9.06412		0.229724	-0.0554303	0.128331	0.555511	0.109854	0.253865	0.203642				0.238175	-0.0567435	0.130635	0.586306	0.114196	0.255294		0.238175	-0.0567435	0.130635	0.586306	0.114196	0.255294	0.54999		0.214576	1.93434	-3.40466
ENSSSAP00000062594	401.615	370.848	460.162	481.601	425.899	412.046	6		8.64967	8.53468	8.846	8.91169	8.73437	8.68666		-0.205999	-0.318325	0.0148002	-0.0135791	-0.0765057	-0.123591	-0.120533				-0.213577	-0.325866	0.0150659	-0.0143319	-0.0795294	-0.124287		-0.213577	-0.325866	0.0150659	-0.0143319	-0.0795294	-0.124287	0.183932		0.102076	1.36916	-3.57479
ENSSSAP00000049726	343.425	404.793	387.853	586.563	334.467	390.924	6		8.42385	8.66104	8.59937	9.19614	8.38572	8.61074		-0.431817	-0.191966	-0.231833	0.270869	-0.425151	-0.199511	-0.201568				-0.447703	-0.196514	-0.235995	0.285885	-0.441954	-0.200634		-0.447703	-0.196514	-0.235995	0.285885	-0.441954	-0.200634	0.234382		0.174503	1.03984	-3.67393
ENSSSAP00000005761	26500.6	12930.8	2913.53	63865.1	3876.43	1263.08	6		14.6937	13.6585	11.5086	15.9627	11.9205	10.3027		5.83807	4.80552	2.67735	7.03747	3.10964	1.49247	4.16009				6.05284	4.91936	2.72542	7.4276	3.23254	1.50087		6.05284	4.91936	2.72542	7.4276	3.23254	1.50087	0.471099		-0.512203	0.301093	-3.89631
ENSSSAP00000074877	238.864	246.407	281.449	304.03	219.342	292.88	6		7.90005	7.9449	8.13673	8.24807	7.77704	8.19416		-0.955621	-0.90811	-0.694468	-0.677203	-1.03383	-0.616089	-0.814221				-0.990777	-0.929624	-0.706935	-0.714745	-1.07469	-0.619557		-0.990777	-0.929624	-0.706935	-0.714745	-1.07469	-0.619557	0.558288		0.0727806	0.558985	-3.81868
ENSSSAP00000057970	1428.51	1226.24	1167.05	2191.15	1154.91	914.581	6		10.4803	10.26	10.1887	11.0975	10.1736	9.83697		1.62463	1.40702	1.35746	2.1722	1.36269	1.02671	1.49179				1.6844	1.44035	1.38183	2.29262	1.41655	1.03249		1.6844	1.44035	1.38183	2.29262	1.41655	1.03249	0.116301		0.0783612	0.237259	-3.91553
ENSSSAP00000014011	152.694	144.918	156.121	261.839	189.689	93.8307	6		7.2545	7.1791	7.28652	8.03254	7.5675	6.55199		-1.60117	-1.67391	-1.54468	-0.892738	-1.24338	-2.25827	-1.53569				-1.66007	-1.71357	-1.57241	-0.942227	-1.29252	-2.27098		-1.66007	-1.71357	-1.57241	-0.942227	-1.29252	-2.27098	0.0211902		0.146776	0.418816	-3.86087
ENSSSAP00000034697	261.168	258.264	301.726	475.885	295.975	280.89	6		8.02883	8.0127	8.2371	8.89447	8.20933	8.13386		-0.826835	-0.840304	-0.594104	-0.0308026	-0.601539	-0.676393	-0.594996				-0.857253	-0.860211	-0.604769	-0.0325102	-0.625314	-0.6802		-0.857253	-0.860211	-0.604769	-0.0325102	-0.625314	-0.6802	0.28575		0.32807	2.2053	-3.32309
ENSSSAP00000012695	425.585	286.852	467.319	553.343	367.436	296.383	6		8.7333	8.16416	8.86826	9.11203	8.52135	8.21132		-0.122366	-0.688847	0.0370635	0.186757	-0.289523	-0.598935	-0.245975				-0.126867	-0.705166	0.0377289	0.19711	-0.300966	-0.602306		-0.126867	-0.705166	0.0377289	0.19711	-0.300966	-0.602306	0.965878		0.029381	0.101386	-3.95643
ENSSSAP00000071097	2383.46	3393.61	1414.03	4870.46	193.53	163.693	6		11.2188	11.7286	10.4656	12.2498	7.59642	7.35485		2.36318	2.8756	1.6344	3.32457	-1.21446	-1.4554	1.25465				2.45011	2.94372	1.66374	3.50887	-1.26245	-1.4636		2.45011	2.94372	1.66374	3.50887	-1.26245	-1.4636	0.0999519		-2.09159	1.84712	-3.43091
ENSSSAP00000139212	283.544	434.411	311.5	200.001	422.645	317.016	6		8.14743	8.76292	8.28309	7.64387	8.7233	8.30841		-0.708242	-0.0900903	-0.548113	-1.28141	-0.0875675	-0.501844	-0.53621				-0.734297	-0.0922246	-0.557953	-1.35244	-0.0910284	-0.504668		-0.734297	-0.0922246	-0.557953	-1.35244	-0.0910284	-0.504668	0.42038		-0.187888	0.564528	-3.81701
ENSSSAP00000048635	177.07	200.368	163.427	184.416	236.737	165.671	6		7.46818	7.64651	7.3525	7.52682	7.88714	7.37218		-1.38749	-1.2065	-1.47869	-1.39846	-0.923731	-1.43807	-1.30549				-1.43853	-1.23508	-1.50524	-1.47598	-0.960239	-1.44617		-1.43853	-1.23508	-1.50524	-1.47598	-0.960239	-1.44617	0.382192		0.0988219	0.682458	-3.78151
ENSSSAP00000005918	278.111	263.933	277.024	279.851	271.207	273.29	6		8.11952	8.04403	8.11387	8.12852	8.08325	8.09429		-0.736148	-0.808977	-0.71733	-0.796757	-0.727622	-0.715965	-0.750467				-0.76323	-0.828143	-0.730208	-0.840926	-0.75638	-0.719995		-0.76323	-0.828143	-0.730208	-0.840926	-0.75638	-0.719995	0.784134		0.00142662	0.0339904	-3.97672
ENSSSAP00000089807	172.286	187.294	148.793	180.234	177.181	168.068	6		7.42866	7.54916	7.21717	7.49372	7.46908	7.3929		-1.427	-1.30384	-1.61403	-1.43155	-1.34179	-1.41736	-1.4226				-1.4795	-1.33473	-1.64301	-1.51091	-1.39482	-1.42533		-1.4795	-1.33473	-1.64301	-1.51091	-1.39482	-1.42533	0.264262		0.0420608	0.550793	-3.82115
ENSSSAP00000087985	407.681	305.295	510.316	269.952	522.419	302.704	6		8.6713	8.25406	8.99525	8.07656	9.02906	8.24176		-0.184372	-0.598949	0.164047	-0.848715	0.218191	-0.568489	-0.303048				-0.191155	-0.613138	0.166992	-0.895765	0.226814	-0.571689		-0.191155	-0.613138	0.166992	-0.895765	0.226814	-0.571689	0.627155		-0.201113	0.635673	-3.79559
ENSSSAP00000051310	238.624	240.029	264.28	338.989	251.012	269.76	6		7.89859	7.90707	8.04593	8.4051	7.97161	8.07553		-0.957073	-0.945941	-0.785273	-0.520176	-0.839258	-0.734723	-0.797074				-0.992282	-0.968351	-0.799371	-0.549012	-0.872428	-0.738858		-0.992282	-0.968351	-0.799371	-0.549012	-0.872428	-0.738858	0.590174		0.199902	2.75461	-3.15773
ENSSSAP00000112280	381.754	431.483	432.909	352.019	374.283	366.304	6		8.5765	8.75316	8.75792	8.45951	8.54799	8.5169		-0.279167	-0.0998484	-0.0732782	-0.465764	-0.262886	-0.293358	-0.245717				-0.289438	-0.102214	-0.0745938	-0.491585	-0.273276	-0.295009		-0.289438	-0.102214	-0.0745938	-0.491585	-0.273276	-0.295009	0.971559		-0.197875	3.17811	-3.03024
ENSSSAP00000160867	341.75	303.706	289.079	223.247	314.691	266.453	6		8.4168	8.24653	8.17532	7.8025	8.29779	8.05774		-0.43887	-0.606474	-0.655878	-1.12278	-0.51308	-0.752517	-0.681599				-0.455016	-0.620842	-0.667653	-1.18502	-0.533358	-0.756753		-0.455016	-0.620842	-0.667653	-1.18502	-0.533358	-0.756753	0.204408		-0.243873	1.76918	-3.45437
ENSSSAP00000045045	262.839	285.361	272.039	165.802	310.78	219.784	6		8.03803	8.15665	8.08767	7.37332	8.27975	7.77994		-0.817634	-0.696362	-0.743529	-1.55195	-0.531121	-1.03031	-0.895152				-0.847713	-0.712859	-0.756877	-1.63799	-0.552112	-1.03611		-0.847713	-0.712859	-0.756877	-1.63799	-0.552112	-1.03611	0.031457		-0.30292	1.19453	-3.62736
ENSSSAP00000171578	881.508	613.466	692.712	1129.37	756.816	602.828	6		9.78383	9.26084	9.43611	10.1413	9.5638	9.2356		0.928161	0.407831	0.604913	1.21603	0.752927	0.425349	0.722535				0.962307	0.417493	0.615773	1.28344	0.782685	0.427743		0.962307	0.417493	0.615773	1.28344	0.782685	0.427743	0.582967		0.166098	0.728989	-3.7675
ENSSSAP00000131181	458.594	350.871	471.458	492.943	362.465	344.025	6		8.84107	8.4548	8.88099	8.94528	8.5017	8.42637		-0.0145958	-0.398211	0.0497863	0.0200044	-0.309172	-0.383884	-0.172679				-0.0151327	-0.407644	0.0506801	0.0211134	-0.321392	-0.386045		-0.0151327	-0.407644	0.0506801	0.0211134	-0.321392	-0.386045	0.876181		-0.104742	0.707568	-3.77395
ENSSSAP00000033099	5835.85	3436.85	518.392	36511.2	1211.25	334.258	6		12.5107	11.7469	9.0179	15.1561	10.2423	8.38482		3.65506	2.89386	0.186701	6.23078	1.43141	-0.425436	2.32873				3.78952	2.96242	0.190053	6.57619	1.48798	-0.42783		3.78952	2.96242	0.190053	6.57619	1.48798	-0.42783	0.42677		0.231449	0.110168	-3.95379
ENSSSAP00000104011	192.722	187.423	181.694	258.1	367.395	251.786	6		7.59038	7.55015	7.50537	8.01178	8.52119	7.97606		-1.26529	-1.30285	-1.32583	-0.913488	-0.289683	-0.834198	-0.988558				-1.31184	-1.33372	-1.34964	-0.964128	-0.301132	-0.838893		-1.31184	-1.33372	-1.34964	-0.964128	-0.301132	-0.838893	0.00578773		0.630347	3.47719	-2.94021
ENSSSAP00000010620	137.309	98.9556	137.584	131.161	123.175	140.994	6		7.10128	6.62871	7.10417	7.03519	6.94457	7.13949		-1.75438	-2.2243	-1.72703	-1.89008	-1.8663	-1.67076	-1.85548				-1.81893	-2.27699	-1.75804	-1.99486	-1.94006	-1.68017		-1.81893	-2.27699	-1.75804	-1.99486	-1.94006	-1.68017	0.519844		0.0796226	0.520226	-3.83035
ENSSSAP00000009854	1205.07	764.624	1253.46	1399.26	1131.33	718.574	6		10.2349	9.57861	10.2917	10.4505	10.1438	9.48899		1.37923	0.7256	1.4605	1.52518	1.33293	0.67874	1.1837				1.42997	0.74279	1.48672	1.60973	1.38561	0.68256		1.42997	0.74279	1.48672	1.60973	1.38561	0.68256	0.845756		0.00613967	0.0181824	-3.98148
ENSSSAP00000074817	1914.76	2434.11	697.018	9444.34	623.589	573.268	6		10.903	11.2492	9.44505	13.2052	9.28445	9.16307		2.04728	2.39617	0.613853	4.27996	0.47358	0.352812	1.69394				2.1226	2.45294	0.624873	4.51723	0.492297	0.354797		2.1226	2.45294	0.624873	4.51723	0.492297	0.354797	0.290229		0.0546369	0.0405949	-3.97473
ENSSSAP00000072561	824.872	732.931	755.022	1209.26	575.599	435.391	6		9.68803	9.51753	9.56038	10.2399	9.16892	8.76617		0.832358	0.664527	0.729176	1.31463	0.358047	-0.0440857	0.642443				0.862979	0.68027	0.742266	1.38751	0.372198	-0.0443339		0.862979	0.68027	0.742266	1.38751	0.372198	-0.0443339	0.0313325		-0.190047	0.515341	-3.83182
ENSSSAP00000044357	5469.07	5343.87	4852.83	11862.6	5419.52	4689.88	6		12.4171	12.3837	12.2446	13.5341	12.4039	12.1953		3.56141	3.53066	3.41341	4.60886	3.59308	3.38508	3.68208				3.69243	3.6143	3.47469	4.86435	3.73508	3.40413		3.69243	3.6143	3.47469	4.86435	3.73508	3.40413	0.0406723		0.407382	1.1372	-3.64462
ENSSSAP00000112853	477.123	435.622	461.594	415.129	527.934	409.559	6		8.89822	8.76693	8.85048	8.69742	9.04421	8.67793		0.042551	-0.0860732	0.0192807	-0.227856	0.233341	-0.132327	-0.0251806				0.0441164	-0.0881123	0.0196269	-0.240488	0.242563	-0.133072		0.0441164	-0.0881123	0.0196269	-0.240488	0.242563	-0.133072	0.142863		-0.0355424	0.274818	-3.90422
ENSSSAP00000156465	699.78	611.532	669.462	1303.73	616.505	671.631	6		9.45076	9.25628	9.38686	10.3484	9.26797	9.39152		0.59509	0.403276	0.55566	1.42316	0.457097	0.58127	0.669259				0.616982	0.41283	0.565635	1.50206	0.475162	0.584542		0.616982	0.41283	0.565635	1.50206	0.475162	0.584542	0.0684869		0.322104	1.37327	-3.57356
ENSSSAP00000032734	235.501	232.864	252.014	276.962	182.59	139.158	6		7.87959	7.86334	7.97736	8.11355	7.51247	7.12058		-0.97608	-0.989663	-0.853837	-0.811727	-1.29841	-1.68968	-1.10323				-1.01199	-1.01311	-0.869166	-0.856726	-1.34972	-1.69919		-1.01199	-1.01311	-0.869166	-0.856726	-1.34972	-1.69919	0.0736887		-0.337124	2.0162	-3.38001
ENSSSAP00000058123	752.925	766.889	813.785	1032.54	725.404	907.658	6		9.55636	9.58287	9.6685	10.012	9.50264	9.82601		0.700694	0.729866	0.837305	1.08671	0.691769	1.01575	0.843683				0.726472	0.747157	0.852337	1.14696	0.719109	1.02147		0.726472	0.747157	0.852337	1.14696	0.719109	1.02147	0.172145		0.187189	2.11069	-3.35157
ENSSSAP00000114284	957.681	489.593	131.695	2030.88	206.476	85.2818	6		9.9034	8.93544	7.04106	10.9879	7.68983	6.41417		1.04773	0.0824308	-1.79014	2.06262	-1.12104	-2.39609	-0.352414				1.08628	0.0843836	-1.82228	2.17696	-1.16535	-2.40957		1.08628	0.0843836	-1.82228	2.17696	-1.16535	-2.40957	0.559131		-0.248782	0.176381	-3.93385
ENSSSAP00000050479	1671.8	1392.58	1361.49	2193.48	1630.11	1333.47	6		10.7072	10.4435	10.411	11.099	10.6708	10.381		1.85152	1.59054	1.57977	2.17373	1.85988	1.57071	1.77102				1.91963	1.62822	1.60813	2.29423	1.93339	1.57955		1.91963	1.62822	1.60813	2.29423	1.93339	1.57955	0.384508		0.217063	1.32949	-3.58673
ENSSSAP00000045588	133	122.104	117.852	137.915	123.849	125.407	6		7.05529	6.93197	6.88083	7.10764	6.95244	6.97047		-1.80038	-1.92104	-1.95037	-1.81763	-1.85843	-1.83978	-1.86461				-1.86661	-1.96655	-1.98539	-1.9184	-1.93188	-1.85013		-1.86661	-1.96655	-1.98539	-1.9184	-1.93188	-1.85013	0.640702		0.0393785	1.22386	-3.61853
ENSSSAP00000104986	8271.98	13439	1954.19	43499.3	2488.61	1301.59	6		13.014	13.7141	10.9324	15.4087	11.2811	10.3461		4.15835	4.86113	2.10115	6.48343	2.47026	1.5358	3.60169				4.31133	4.9763	2.13887	6.84285	2.56788	1.54445		4.31133	4.9763	2.13887	6.84285	2.56788	1.54445	0.436002		-0.157105	0.0955968	-3.95817
ENSSSAP00000007730	231.331	300.287	263.986	245.816	334.732	226.581	6		7.85381	8.2302	8.04432	7.94144	8.38686	7.82388		-1.00185	-0.622809	-0.786879	-0.983835	-0.424011	-0.98637	-0.80096				-1.03871	-0.637564	-0.801005	-1.03837	-0.440769	-0.991922		-1.03871	-0.637564	-0.801005	-1.03837	-0.440769	-0.991922	0.538221		0.00207152	0.0100187	-3.98393
ENSSSAP00000086635	457.116	385.101	436.036	497.513	431.844	448.661	6		8.83642	8.58909	8.7683	8.95859	8.75437	8.80948		-0.0192521	-0.263914	-0.0628944	0.0333187	-0.0565056	-0.000772874	-0.0616701				-0.0199603	-0.270167	-0.0640235	0.0351657	-0.0587389	-0.000777224		-0.0199603	-0.270167	-0.0640235	0.0351657	-0.0587389	-0.000777224	0.223543		0.109933	1.99857	-3.38532
ENSSSAP00000020546	20405.6	8824.63	2132.44	25093.8	3177.36	1081.79	6		14.3167	13.1073	11.0583	14.615	11.6336	10.0792		5.46101	4.25431	2.22709	5.68977	2.82274	1.26895	3.62065				5.66192	4.3551	2.26707	6.00519	2.9343	1.2761		5.66192	4.3551	2.26707	6.00519	2.9343	1.2761	0.674861		-0.689499	0.502032	-3.83582
ENSSSAP00000013079	36557.2	14744.6	3166.72	85170.5	3632.3	1430.49	6		15.1579	13.8479	11.6288	16.3781	11.8267	10.4823		6.3022	4.99489	2.79757	7.45279	3.0158	1.67204	4.37255				6.53405	5.11323	2.8478	7.86595	3.13499	1.68145		6.53405	5.11323	2.8478	7.86595	3.13499	1.68145	0.496857		-0.60423	0.334692	-3.8862
ENSSSAP00000035644	2757.61	1665.21	365.401	6980.68	448.615	200.974	6		11.4292	10.7015	8.51334	12.7692	8.80933	7.65086		2.57354	1.84848	-0.317861	3.84388	-0.00153733	-1.15939	1.13118				2.66821	1.89227	-0.323568	4.05697	-0.00159809	-1.16592		2.66821	1.89227	-0.323568	4.05697	-0.00159809	-1.16592	0.485582		-0.449155	0.291346	-3.89925
ENSSSAP00000037913	1402.89	1999.14	1147.63	1538.83	934.078	595.692	6		10.4542	10.9652	10.1644	10.5876	9.8674	9.21842		1.59852	2.11216	1.33324	1.66235	1.05653	0.408168	1.36183				1.65733	2.16219	1.35718	1.7545	1.09828	0.410465		1.65733	2.16219	1.35718	1.7545	1.09828	0.410465	0.536312		-0.637815	2.10535	-3.35318
ENSSSAP00000020095	328.624	367.666	139.266	368.615	805.924	340.409	6		8.36029	8.52225	7.1217	8.52597	9.6545	8.41112		-0.495376	-0.330757	-1.7095	-0.399301	0.843628	-0.399131	-0.415073				-0.5136	-0.338593	-1.74019	-0.421437	0.87697	-0.401377		-0.5136	-0.338593	-1.74019	-0.421437	0.87697	-0.401377	0.973726		0.882179	2.15139	-3.33932
ENSSSAP00000015128	51.8175	129.011	131.876	304.525	103.022	341.254	6		5.69537	7.01135	7.04304	8.25042	6.6868	8.4147		-3.1603	-1.84166	-1.78816	-0.674856	-2.12407	-0.395551	-1.6641				-3.27656	-1.88529	-1.82026	-0.712267	-2.20802	-0.397777		-3.27656	-1.88529	-1.82026	-0.712267	-2.20802	-0.397777	0.839524		1.22135	2.54758	-3.22005
ENSSSAP00000054371	209.097	169.808	228.108	224.35	130.278	282.467	6		7.70803	7.40776	7.83357	7.80961	7.02545	8.14194		-1.14764	-1.44525	-0.997626	-1.11566	-1.78542	-0.668315	-1.19332				-1.18986	-1.47949	-1.01554	-1.17751	-1.85598	-0.672076		-1.18986	-1.47949	-1.01554	-1.17751	-1.85598	-0.672076	0.269333		-0.00689747	0.0203836	-3.98081
ENSSSAP00000067008	537.997	606.873	593.666	746.456	151.14	261.088	6		9.07145	9.24525	9.21351	9.54391	7.23974	8.02839		0.215785	0.392242	0.382309	0.618641	-1.57113	-0.781863	-0.124002				0.223724	0.401535	0.389173	0.652936	-1.63322	-0.786264		0.223724	0.401535	0.389173	0.652936	-1.63322	-0.786264	0.0146497		-0.926994	1.74235	-3.46245
ENSSSAP00000018007	257.959	380.005	275.806	254.297	283.54	354.921	6		8.011	8.56988	8.10751	7.99037	8.14741	8.47136		-0.844668	-0.283131	-0.723688	-0.9349	-0.663464	-0.338899	-0.631458				-0.875742	-0.289839	-0.736679	-0.986727	-0.689685	-0.340807		-0.875742	-0.289839	-0.736679	-0.986727	-0.689685	-0.340807	0.945458		-0.0383192	0.170207	-3.93571
ENSSSAP00000122087	1861.57	1893.82	1993.3	2013.35	2395.72	1904.71	6		10.8623	10.8871	10.9609	10.9754	11.2262	10.8954		2.00664	2.03408	2.12975	2.05011	2.41537	2.0851	2.12017				2.08046	2.08227	2.16798	2.16376	2.51083	2.09684		2.08046	2.08227	2.16798	2.16376	2.51083	2.09684	0.0964257		0.14691	1.61466	-3.50089
ENSSSAP00000061154	66.3728	74.9293	69.2138	102.909	47.5537	100.841	6		6.05252	6.22746	6.11299	6.68523	5.57149	6.65594		-2.80315	-2.62555	-2.71821	-2.24004	-3.23939	-2.15431	-2.63011				-2.90627	-2.68775	-2.76701	-2.36422	-3.36741	-2.16644		-2.90627	-2.68775	-2.76701	-2.36422	-3.36741	-2.16644	0.0573354		0.154321	0.507539	-3.83417
ENSSSAP00000065751	663.257	753.029	784.507	1012.08	141.083	531.82	6		9.37342	9.55656	9.61564	9.9831	7.1404	9.0548		0.517755	0.703554	0.784444	1.05783	-1.67048	0.244541	0.272941				0.536803	0.720221	0.798526	1.11647	-1.7365	0.245917		0.536803	0.720221	0.798526	1.11647	-1.7365	0.245917	0.0167404		-0.809886	1.18843	-3.6292
ENSSSAP00000060655	1028.11	1378.12	873.377	1407.85	820.939	897.07	6		10.0058	10.4285	9.77046	10.4593	9.68113	9.80908		1.15011	1.57548	0.939261	1.534	0.87026	0.998822	1.17799				1.19242	1.6128	0.956123	1.61904	0.904654	1.00444		1.19242	1.6128	0.956123	1.61904	0.904654	1.00444	0.850014		-0.0777366	0.313133	-3.89269
ENSSSAP00000043540	674.566	922.572	497.02	754.642	128.585	103.619	6		9.39782	9.84952	8.95716	9.55965	7.00658	6.69515		0.542147	0.99651	0.125962	0.634376	-1.8043	-2.11511	-0.270068				0.562092	1.02012	0.128223	0.669544	-1.87561	-2.12701		0.562092	1.02012	0.128223	0.669544	-1.87561	-2.12701	0.153454		-1.68117	2.78781	-3.14774
ENSSSAP00000102653	201.762	224.316	202.673	215.731	194.886	220.956	6		7.65651	7.80939	7.66301	7.75309	7.60649	7.78762		-1.19916	-1.04362	-1.16819	-1.17218	-1.20438	-1.02264	-1.13503				-1.24328	-1.06834	-1.18916	-1.23716	-1.25198	-1.02839		-1.24328	-1.06834	-1.18916	-1.23716	-1.25198	-1.02839	0.678212		-0.00558538	0.0696598	-3.96598
ENSSSAP00000102054	165.666	166.238	156.792	157.076	163.916	171.868	6		7.37213	7.37711	7.29271	7.29532	7.35681	7.42516		-1.48354	-1.4759	-1.53849	-1.62995	-1.45406	-1.3851	-1.49451				-1.53811	-1.51086	-1.56611	-1.72031	-1.51153	-1.39289		-1.53811	-1.51086	-1.56611	-1.72031	-1.51153	-1.39289	0.0540399		-0.00321619	0.0363125	-3.97602
ENSSSAP00000106368	98.7881	132.244	124.737	168.799	136.242	169.118	6		6.62627	7.04706	6.96275	7.39917	7.09003	7.40188		-2.2294	-1.80595	-1.86845	-1.52611	-1.72085	-1.40837	-1.75985				-2.31142	-1.84873	-1.90199	-1.61071	-1.78886	-1.4163		-2.31142	-1.84873	-1.90199	-1.61071	-1.78886	-1.4163	0.702787		0.415428	3.57436	-2.91096
ENSSSAP00000058173	107.405	105.523	134.272	74.6626	104.385	141.445	6		6.74692	6.72141	7.06901	6.22231	6.70577	7.1441		-2.10875	-2.13159	-1.76219	-2.70296	-2.10511	-1.66616	-2.07946				-2.18632	-2.18209	-1.79382	-2.8528	-2.1883	-1.67554		-2.18632	-2.18209	-1.79382	-2.8528	-2.1883	-1.67554	0.254523		-0.1848	0.645917	-3.79251
ENSSSAP00000024197	223.49	327.341	265.506	125.338	223.77	289.124	6		7.80407	8.35465	8.0526	6.96967	7.80587	8.17554		-1.0516	-0.498359	-0.778598	-1.9556	-1.005	-0.634712	-0.987312				-1.09029	-0.510165	-0.792576	-2.06401	-1.04472	-0.638284		-1.09029	-0.510165	-0.792576	-2.06401	-1.04472	-0.638284	0.26989		-0.451328	1.40255	-3.56474
ENSSSAP00000126937	248.048	255.168	229.767	215.468	252.517	260.017	6		7.95447	7.9953	7.84403	7.75133	7.98024	8.02246		-0.901195	-0.857706	-0.987173	-1.17394	-0.830635	-0.787794	-0.923074				-0.934348	-0.878026	-1.00489	-1.23902	-0.863463	-0.792228		-0.934348	-0.878026	-1.00489	-1.23902	-0.863463	-0.792228	0.131057		-0.0258149	0.207793	-3.9244
ENSSSAP00000048702	163.224	151.725	181.711	201.374	142.313	181.007	6		7.35071	7.24531	7.5055	7.65373	7.15292	7.4999		-1.50496	-1.6077	-1.3257	-1.27154	-1.65795	-1.31036	-1.44637				-1.56032	-1.64578	-1.3495	-1.34203	-1.72347	-1.31773		-1.56032	-1.64578	-1.3495	-1.34203	-1.72347	-1.31773	0.619817		0.0574566	0.444624	-3.85311
ENSSSAP00000087486	90.6131	90.8363	81.7107	102.724	96.2849	83.0485	6		6.50165	6.5052	6.35245	6.68263	6.58924	6.37588		-2.35402	-2.34781	-2.47875	-2.24265	-2.22163	-2.43437	-2.34654				-2.44062	-2.40343	-2.52325	-2.36697	-2.30944	-2.44807		-2.44062	-2.40343	-2.52325	-2.36697	-2.30944	-2.44807	0.873384		0.0809389	2.28349	-3.29955
ENSSSAP00000035201	130.816	156.365	145.245	138.515	134.363	208.502	6		7.0314	7.28878	7.18234	7.1139	7.06999	7.70392		-1.82427	-1.56423	-1.64886	-1.81138	-1.74088	-1.10634	-1.61599				-1.89138	-1.60129	-1.67846	-1.91179	-1.80969	-1.11257		-1.89138	-1.60129	-1.67846	-1.91179	-1.80969	-1.11257	0.213196		0.112361	0.526769	-3.82838
ENSSSAP00000103930	125.304	202.057	232.121	177.71	161.001	232.862	6		6.96929	7.65862	7.85873	7.47338	7.33092	7.86333		-1.88638	-1.19439	-0.972469	-1.45189	-1.47995	-0.946922	-1.322				-1.95577	-1.22268	-0.989927	-1.53238	-1.53844	-0.952252		-1.95577	-1.22268	-0.989927	-1.53238	-1.53844	-0.952252	0.61706		0.0484373	0.157448	-3.93955
ENSSSAP00000086406	210.908	224.313	227.702	323.67	235.336	225.868	6		7.72047	7.80937	7.831	8.33838	7.87858	7.81934		-1.1352	-1.04364	-1.0002	-0.586891	-0.932295	-0.990918	-0.94819				-1.17696	-1.06836	-1.01816	-0.619426	-0.969141	-0.996495		-1.17696	-1.06836	-1.01816	-0.619426	-0.969141	-0.996495	0.259442		0.226139	2.66914	-3.18346
ENSSSAP00000079416	146.816	189.198	138.839	156.014	114.144	173.797	6		7.19786	7.56375	7.11727	7.28553	6.83471	7.44126		-1.6578	-1.28926	-1.71393	-1.63974	-1.97616	-1.369	-1.60765				-1.71879	-1.3198	-1.7447	-1.73064	-2.05426	-1.3767		-1.71879	-1.3198	-1.7447	-1.73064	-2.05426	-1.3767	0.661305		-0.126106	0.676052	-3.78344
ENSSSAP00000063356	113.145	134.341	124.764	168.465	114.27	144.132	6		6.82203	7.06975	6.96305	7.39631	6.8363	7.17124		-2.03364	-1.78326	-1.86815	-1.52897	-1.97457	-1.63901	-1.8046				-2.10845	-1.8255	-1.90168	-1.61373	-2.05261	-1.64824		-2.10845	-1.8255	-1.90168	-1.61373	-2.05261	-1.64824	0.529346		0.173688	1.51423	-3.53112
ENSSSAP00000120795	455.896	422.783	490.577	425.493	517.71	496.766	6		8.83256	8.72377	8.93834	8.73299	9.016	8.95642		-0.0231085	-0.129233	0.107136	-0.19228	0.205129	0.146168	0.0189685				-0.0239586	-0.132295	0.109059	-0.202939	0.213236	0.14699		-0.0239586	-0.132295	0.109059	-0.202939	0.213236	0.14699	0.452291		0.0681604	0.585321	-3.81075
ENSSSAP00000039173	57.5389	89.6533	69.591	81.4246	62.3722	80.6399	6		5.84647	6.48628	6.12083	6.34739	5.96283	6.33342		-3.0092	-2.36672	-2.71037	-2.57788	-2.84804	-2.47683	-2.66484				-3.11991	-2.42279	-2.75903	-2.72079	-2.9606	-2.49077		-3.11991	-2.42279	-2.75903	-2.72079	-2.9606	-2.49077	0.624581		0.0431887	0.205198	-3.92518
ENSSSAP00000156118	400.055	306.424	369.683	312.906	338.987	335.794	6		8.64406	8.25939	8.53015	8.28959	8.40509	8.39143		-0.211612	-0.593621	-0.301053	-0.635687	-0.405785	-0.418821	-0.427763				-0.219397	-0.607684	-0.306457	-0.670926	-0.421823	-0.421178		-0.219397	-0.607684	-0.306457	-0.670926	-0.421823	-0.421178	0.666257		-0.126796	1.22281	-3.61885
ENSSSAP00000113459	524.473	424.13	411.575	394.033	401.979	423.114	6		9.03472	8.72836	8.68501	8.62217	8.65098	8.7249		0.179057	-0.124644	-0.146188	-0.3031	-0.159894	-0.0853523	-0.106687				0.185644	-0.127597	-0.148812	-0.319903	-0.166214	-0.0858327		0.185644	-0.127597	-0.148812	-0.319903	-0.166214	-0.0858327	0.574804		-0.160395	1.84323	-3.43208
ENSSSAP00000021446	236.167	263.508	218.807	340.636	277.223	248.991	6		7.88366	8.0417	7.77352	8.41209	8.11491	7.95995		-0.972005	-0.811307	-1.05768	-0.513186	-0.695967	-0.850302	-0.816742				-1.00776	-0.830528	-1.07667	-0.541635	-0.723473	-0.855088		-1.00776	-0.830528	-1.07667	-0.541635	-0.723473	-0.855088	0.78853		0.264923	3.54245	-2.92057
ENSSSAP00000009297	87.012	132.489	101.927	113.943	89.5212	145.551	6		6.44314	7.04973	6.6714	6.83217	6.48416	7.18538		-2.41253	-1.80327	-2.1598	-2.0931	-2.32671	-1.62487	-2.07005				-2.50128	-1.84599	-2.19858	-2.20914	-2.41867	-1.63402		-2.50128	-1.84599	-2.19858	-2.20914	-2.41867	-1.63402	0.789073		0.0946746	0.378626	-3.87297
ENSSSAP00000029639	1005.8	1227.1	1096.2	2930.21	335.125	327.387	6		9.97413	10.261	10.0983	11.5168	8.38855	8.35485		1.11847	1.40803	1.26709	2.59152	-0.422317	-0.455402	0.917897				1.15961	1.44138	1.28984	2.73518	-0.439008	-0.457965		1.15961	1.44138	1.28984	2.73518	-0.439008	-0.457965	0.0117031		-0.68421	0.772215	-3.75449
ENSSSAP00000012722	36.4263	41.5656	42.1521	28.165	38.2432	47.9606	6		5.18691	5.37732	5.39753	4.81583	5.25713	5.58378		-3.66876	-3.47569	-3.43367	-4.10944	-3.55374	-3.22648	-3.57796				-3.80373	-3.55803	-3.49531	-4.33725	-3.69419	-3.24464		-3.80373	-3.55803	-3.49531	-4.33725	-3.69419	-3.24464	0.161946		-0.139671	0.525938	-3.82863
ENSSSAP00000049249	275.391	336.928	309.983	128.02	169.06	283.275	6		8.10534	8.3963	8.27605	7.00022	7.40139	8.14606		-0.75033	-0.45671	-0.555153	-1.92505	-1.40948	-0.664192	-0.960153				-0.777933	-0.467529	-0.565119	-2.03177	-1.46519	-0.667931		-0.777933	-0.467529	-0.565119	-2.03177	-1.46519	-0.667931	0.101868		-0.784769	2.99504	-3.08535
ENSSSAP00000065769	439.25	457.428	457.104	416.259	392.811	425.946	6		8.7789	8.8374	8.83638	8.70134	8.61769	8.73453		-0.0767705	-0.015606	0.0051801	-0.223934	-0.193182	-0.0757271	-0.0966732				-0.0795948	-0.0159758	0.00527309	-0.236348	-0.200817	-0.0761533		-0.0795948	-0.0159758	0.00527309	-0.236348	-0.200817	-0.0761533	0.432049		-0.141007	4.01276	-2.77899
ENSSSAP00000070931	201.312	165.923	143.402	109.926	167.596	167.08	6		7.65329	7.37437	7.16392	6.78039	7.38884	7.38439		-1.20238	-1.47864	-1.66728	-2.14489	-1.42203	-1.42586	-1.55685				-1.24661	-1.51367	-1.69721	-2.26379	-1.47823	-1.43389		-1.24661	-1.51367	-1.69721	-2.26379	-1.47823	-1.43389	0.381279		-0.239475	1.09264	-3.65803
ENSSSAP00000013562	3397.29	3827.77	2302.43	260.868	3180.83	2096.04	6		11.7302	11.9023	11.1689	8.02717	11.6352	11.0334		2.8745	3.04928	2.33774	-0.898099	2.82432	2.22319	2.06849				2.98025	3.12152	2.37971	-0.947886	2.93594	2.23571		2.98025	3.12152	2.37971	-0.947886	2.93594	2.23571	0.069885		-1.41924	1.69814	-3.47576
ENSSSAP00000101533	240.123	219.743	214.374	258.782	218.333	216.508	6		7.90763	7.77967	7.74398	8.01559	7.77039	7.75828		-0.94804	-1.07333	-1.08722	-0.909681	-1.04048	-1.05198	-1.01845				-0.982917	-1.09876	-1.10673	-0.96011	-1.0816	-1.0579		-0.982917	-1.09876	-1.10673	-0.96011	-1.0816	-1.0579	0.926824		0.0296005	0.697507	-3.77698
ENSSSAP00000056300	306.35	296.226	256.728	284.006	254.202	260.859	6		8.25904	8.21055	8.00409	8.14978	7.98983	8.02713		-0.596633	-0.642453	-0.827105	-0.775495	-0.821039	-0.783128	-0.740975				-0.618582	-0.657673	-0.841954	-0.818486	-0.853488	-0.787536		-0.618582	-0.657673	-0.841954	-0.818486	-0.853488	-0.787536	0.142148		-0.113767	2.42208	-3.25783
ENSSSAP00000084750	148.686	180.649	194.45	60.8973	81.9113	117.921	6		7.21612	7.49705	7.60326	5.92831	6.35599	6.88167		-1.63954	-1.35596	-1.22794	-2.99697	-2.45488	-1.92858	-1.93398				-1.69986	-1.38808	-1.24999	-3.16311	-2.5519	-1.93944		-1.69986	-1.38808	-1.24999	-3.16311	-2.5519	-1.93944	0.248498		-1.1055	4.54393	-2.61909
ENSSSAP00000095744	263.236	253.951	251.611	288.484	300.539	263.984	6		8.04021	7.9884	7.97505	8.17235	8.23141	8.04431		-0.815455	-0.864604	-0.85615	-0.752926	-0.579462	-0.765947	-0.772424				-0.845454	-0.885087	-0.87152	-0.794666	-0.602364	-0.770258		-0.845454	-0.885087	-0.87152	-0.794666	-0.602364	-0.770258	0.0713872		0.144924	3.67791	-2.87979
ENSSSAP00000039818	270.426	245.864	261.131	183.421	267.02	265.975	6		8.07909	7.94171	8.02863	7.51902	8.0608	8.05515		-0.776578	-0.911293	-0.802571	-1.40625	-0.750068	-0.755109	-0.900312				-0.805147	-0.932882	-0.816979	-1.48421	-0.779712	-0.759359		-0.805147	-0.932882	-0.816979	-1.48421	-0.779712	-0.759359	0.0568227		-0.156091	0.85289	-3.73021
ENSSSAP00000099462	283.312	298.028	315.935	372.044	328.898	281.977	6		8.14625	8.21931	8.30348	8.53933	8.3615	8.13943		-0.70942	-0.633701	-0.527715	-0.385941	-0.449374	-0.670819	-0.562829				-0.735519	-0.648714	-0.537189	-0.407336	-0.467135	-0.674595		-0.735519	-0.648714	-0.537189	-0.407336	-0.467135	-0.674595	0.668818		0.124119	1.84011	-3.43302
ENSSSAP00000101057	124.874	131.217	126.51	150.384	129.379	131.88	6		6.96433	7.03581	6.98311	7.23251	7.01546	7.04309		-1.89133	-1.8172	-1.84809	-1.69276	-1.79541	-1.76717	-1.80199				-1.96091	-1.86025	-1.88127	-1.7866	-1.86637	-1.77711		-1.96091	-1.86025	-1.88127	-1.7866	-1.86637	-1.77711	0.9203		0.0907838	3.39295	-2.96557
ENSSSAP00000024539	248.444	230.414	238.061	318.096	262.769	246.174	6		7.95678	7.84808	7.89519	8.31332	8.03765	7.94353		-0.898892	-1.00493	-0.936011	-0.611952	-0.773221	-0.866721	-0.84862				-0.931961	-1.02873	-0.952814	-0.645877	-0.80378	-0.871599		-0.931961	-1.02873	-0.952814	-0.645877	-0.80378	-0.871599	0.324076		0.197418	4.21225	-2.71894
ENSSSAP00000088351	562.233	441.311	460.131	369.194	509.117	420.326	6		9.13503	8.78565	8.8459	8.52823	8.99185	8.71537		0.279357	-0.0673563	0.0147002	-0.397038	0.180983	-0.094889	-0.0140406				0.289634	-0.068952	0.0149641	-0.419049	0.188136	-0.0954231		0.289634	-0.068952	0.0149641	-0.419049	0.188136	-0.0954231	0.551902		-0.187327	1.26921	-3.60488
ENSSSAP00000011297	460.688	478.817	599.21	455.141	474.518	460.462	6		8.84765	8.90333	9.22692	8.83017	8.89032	8.84694		-0.00802077	0.0503226	0.395718	-0.0951018	0.0794481	0.0366852	0.0765086				-0.00831584	0.0515148	0.402823	-0.100374	0.0825881	0.0368916		-0.00831584	0.0515148	0.402823	-0.100374	0.0825881	0.0368916	0.310499		-0.142305	1.45226	-3.54978
ENSSSAP00000133425	111.596	153.047	135.977	106.605	145.803	136.667	6		6.80215	7.25783	7.08722	6.73614	7.18787	7.09452		-2.05352	-1.59518	-1.74398	-2.18914	-1.623	-1.71573	-1.82009				-2.12907	-1.63297	-1.77529	-2.31049	-1.68714	-1.72539		-2.12907	-1.63297	-1.77529	-2.31049	-1.68714	-1.72539	0.696731		-0.0619019	0.292401	-3.89893
ENSSSAP00000165392	311.716	331.414	324.005	289.49	319.838	263.041	6		8.28409	8.37249	8.33987	8.17737	8.3212	8.03914		-0.57158	-0.480517	-0.491327	-0.747901	-0.489674	-0.771111	-0.592018				-0.592607	-0.491901	-0.500148	-0.789362	-0.509027	-0.775452		-0.592607	-0.491901	-0.500148	-0.789362	-0.509027	-0.775452	0.222625		-0.163061	2.58014	-3.21025
ENSSSAP00000022993	438.554	422.3	419.1	239.315	445.124	387.175	6		8.77661	8.72213	8.71115	7.90277	8.79806	8.59684		-0.0790578	-0.130882	-0.12005	-1.0225	-0.0128081	-0.213414	-0.263119				-0.0819662	-0.133983	-0.122205	-1.07919	-0.0133143	-0.214615		-0.0819662	-0.133983	-0.122205	-1.07919	-0.0133143	-0.214615	0.00462898		-0.322988	1.22643	-3.61776
ENSSSAP00000074343	417.56	354.363	337.804	385.665	339.593	373.89	6		8.70584	8.46908	8.40004	8.5912	8.40766	8.54647		-0.149829	-0.383925	-0.431155	-0.334069	-0.403209	-0.263784	-0.327662				-0.155341	-0.39302	-0.438895	-0.352588	-0.419145	-0.265268		-0.155341	-0.39302	-0.438895	-0.352588	-0.419145	-0.265268	0.408998		-0.0165817	0.193444	-3.92872
ENSSSAP00000091877	707.671	697.046	632.36	688.751	638.383	581.575	6		9.46693	9.44511	9.3046	9.42784	9.31828	9.18382		0.611267	0.592102	0.473403	0.502566	0.507406	0.373567	0.510052				0.633754	0.606129	0.481902	0.530426	0.52746	0.37567		0.633754	0.606129	0.481902	0.530426	0.52746	0.37567	0.910217		-0.0960765	2.0742	-3.36255
ENSSSAP00000095558	378.333	420.195	347.59	459.183	334.64	409.041	6		8.56351	8.71491	8.44124	8.84293	8.38647	8.6761		-0.292156	-0.138094	-0.389957	-0.0823475	-0.424405	-0.134153	-0.243519				-0.302904	-0.141365	-0.396957	-0.0869125	-0.441179	-0.134908		-0.302904	-0.141365	-0.396957	-0.0869125	-0.441179	-0.134908	0.623019		0.0594092	0.556762	-3.81935
ENSSSAP00000109969	452.764	504.304	415.412	573.394	473.716	543.739	6		8.82262	8.97815	8.6984	9.16338	8.88788	9.08677		-0.0330524	0.125142	-0.1328	0.23811	0.077007	0.276515	0.0918201				-0.0342684	0.128106	-0.135184	0.25131	0.0800505	0.278071		-0.0342684	0.128106	-0.135184	0.25131	0.0800505	0.278071	0.790934		0.216926	3.43076	-2.95419
ENSSSAP00000116290	122.981	188.549	146.313	136.257	130.319	174.581	6		6.94229	7.5588	7.19292	7.09018	7.02591	7.44776		-1.91338	-1.29421	-1.63828	-1.83509	-1.78496	-1.3625	-1.63807				-1.98377	-1.32487	-1.6677	-1.93682	-1.85551	-1.37017		-1.98377	-1.32487	-1.6677	-1.93682	-1.85551	-1.37017	0.927303		-0.0620544	0.281122	-3.90232
ENSSSAP00000125153	304.165	315.696	302.879	247.761	269.082	316.986	6		8.24871	8.30239	8.2426	7.9528	8.0719	8.30828		-0.606955	-0.550615	-0.588602	-0.972468	-0.73897	-0.501979	-0.659932				-0.629284	-0.56366	-0.599169	-1.02638	-0.768176	-0.504804		-0.629284	-0.56366	-0.599169	-1.02638	-0.768176	-0.504804	0.0312361		-0.169081	1.40314	-3.56456
ENSSSAP00000131143	404.74	407.67	387.325	259.857	364.579	374.446	6		8.66085	8.67126	8.5974	8.02158	8.51009	8.54861		-0.194816	-0.181749	-0.233798	-0.903698	-0.300782	-0.261642	-0.346081				-0.201983	-0.186055	-0.237995	-0.953795	-0.31267	-0.263115		-0.201983	-0.186055	-0.237995	-0.953795	-0.31267	-0.263115	0.00949583		-0.301183	1.69801	-3.4758
ENSSSAP00000137011	517.687	602.089	594.884	875.283	547.47	647.297	6		9.01594	9.23383	9.21646	9.77361	9.09664	9.33829		0.160267	0.380826	0.385265	0.848333	0.285764	0.528031	0.431414				0.166163	0.389848	0.392181	0.895362	0.297058	0.531003		0.166163	0.389848	0.392181	0.895362	0.297058	0.531003	0.312798		0.25841	2.03245	-3.37512
ENSSSAP00000043610	225.018	229.592	241.765	183.818	233.912	239.852	6		7.8139	7.84293	7.91746	7.52214	7.86982	7.906		-1.04177	-1.01008	-0.91374	-1.40314	-0.941052	-0.904252	-1.03567				-1.08009	-1.03401	-0.930144	-1.48092	-0.978244	-0.909341		-1.08009	-1.03401	-0.930144	-1.48092	-0.978244	-0.909341	0.11427		-0.108086	0.757742	-3.75885
ENSSSAP00000042047	401.869	393.876	409.418	359.386	382.545	378.499	6		8.65058	8.6216	8.67743	8.48939	8.57949	8.56415		-0.205086	-0.23141	-0.153767	-0.435883	-0.231386	-0.246109	-0.250607				-0.21263	-0.236892	-0.156528	-0.460046	-0.240531	-0.247494		-0.21263	-0.236892	-0.156528	-0.460046	-0.240531	-0.247494	0.19679		-0.114007	2.26993	-3.30363
ENSSSAP00000131884	266.226	223.439	201.08	237.648	224.892	206.317	6		8.05651	7.80374	7.65162	7.89268	7.81309	7.68872		-0.799162	-1.04927	-1.17958	-1.03259	-0.997781	-1.12154	-1.02999				-0.828562	-1.07413	-1.20075	-1.08984	-1.03722	-1.12785		-0.828562	-1.07413	-1.20075	-1.08984	-1.03722	-1.12785	0.109364		-0.0504863	0.563845	-3.81722
ENSSSAP00000090349	1131.6	919.106	953.697	838.929	847.802	889.543	6		10.1442	9.84409	9.89739	9.7124	9.72758	9.79692		1.28848	0.991079	1.06619	0.787132	0.916712	0.986667	1.00604				1.33589	1.01456	1.08533	0.830768	0.952943	0.99222		1.33589	1.01456	1.08533	0.830768	0.952943	0.99222	0.398328		-0.219947	3.13795	-3.04233
ENSSSAP00000054856	347.272	398.832	356.596	608.687	361.904	415.056	6		8.43992	8.63964	8.47815	9.24956	8.49946	8.69716		-0.415744	-0.213371	-0.353054	0.324283	-0.31141	-0.113092	-0.180398				-0.431039	-0.218426	-0.359392	0.34226	-0.323717	-0.113729		-0.431039	-0.218426	-0.359392	0.34226	-0.323717	-0.113729	0.183372		0.304557	2.22543	-3.31703
ENSSSAP00000102344	289.429	361.307	290.195	295.226	239.109	371.485	6		8.17706	8.49708	8.18088	8.20568	7.90152	8.53716		-0.678603	-0.355927	-0.650321	-0.719595	-0.90935	-0.273094	-0.597815				-0.703568	-0.364359	-0.661995	-0.759486	-0.945289	-0.274631		-0.703568	-0.364359	-0.661995	-0.759486	-0.945289	-0.274631	0.444173		-0.0831612	0.449527	-3.85163
ENSSSAP00000002582	205.38	213.526	181.002	241.634	188.695	205.612	6		7.68215	7.73827	7.49986	7.91668	7.55992	7.68378		-1.17351	-1.11474	-1.33134	-1.00859	-1.25096	-1.12648	-1.1676				-1.21669	-1.14115	-1.35524	-1.0645	-1.3004	-1.13282		-1.21669	-1.14115	-1.35524	-1.0645	-1.3004	-1.13282	0.889034		0.0717843	1.03583	-3.67513
ENSSSAP00000021512	431.515	412.737	501.42	636.466	393.167	483.235	6		8.75327	8.68908	8.96988	9.31394	8.619	8.91658		-0.1024	-0.163928	0.138677	0.388666	-0.191872	0.106328	0.0292453				-0.106167	-0.167812	0.141167	0.410212	-0.199455	0.106926		-0.106167	-0.167812	0.141167	0.410212	-0.199455	0.106926	0.446921		0.150165	1.01757	-3.68063
ENSSSAP00000029960	497.254	609.016	578.298	530.987	540.576	629.246	6		8.95784	9.25034	9.17567	9.05253	9.07835	9.29748		0.10217	0.397329	0.34447	0.127261	0.267483	0.487226	0.287656				0.105929	0.406742	0.350654	0.134316	0.278054	0.489968		0.105929	0.406742	0.350654	0.134316	0.278054	0.489968	0.888501		0.0130046	0.105104	-3.95531
ENSSSAP00000099314	367.283	375.119	341.869	608.076	322.986	330.281	6		8.52075	8.5512	8.4173	9.24811	8.33533	8.36755		-0.334921	-0.301804	-0.4139	0.322834	-0.475543	-0.442705	-0.27434				-0.347242	-0.308954	-0.42133	0.340731	-0.494338	-0.445196		-0.347242	-0.308954	-0.42133	0.340731	-0.494338	-0.445196	0.0292942		0.159574	0.699071	-3.77651
ENSSSAP00000164122	300.434	246.494	309.115	193.623	215.583	320.952	6		8.23091	7.94541	8.272	7.59711	7.7521	8.32622		-0.624762	-0.907602	-0.559201	-1.32816	-1.05877	-0.484039	-0.827091				-0.647746	-0.929103	-0.56924	-1.40179	-1.10062	-0.486763		-0.647746	-0.929103	-0.56924	-1.40179	-1.10062	-0.486763	0.282735		-0.281029	1.36508	-3.57602
ENSSSAP00000047712	740.323	568.359	646.865	571.205	576.08	635.969	6		9.53201	9.15066	9.33732	9.15786	9.17013	9.31281		0.676344	0.29765	0.506122	0.232591	0.359254	0.502559	0.429087				0.701226	0.304702	0.515208	0.245485	0.373453	0.505388		0.701226	0.304702	0.515208	0.245485	0.373453	0.505388	0.600525		-0.13227	1.36308	-3.57662
ENSSSAP00000177655	200.233	175.728	191.199	211.951	179.355	192.934	6		7.64554	7.4572	7.57893	7.72759	7.48668	7.59196		-1.21013	-1.3958	-1.25227	-1.19769	-1.3242	-1.21829	-1.2664				-1.25465	-1.42887	-1.27475	-1.26408	-1.37653	-1.22515		-1.25465	-1.42887	-1.27475	-1.26408	-1.37653	-1.22515	0.809658		0.0308376	0.539942	-3.82441
ENSSSAP00000169235	464.915	443.355	385.265	414.191	318.1	346.772	6		8.86082	8.79232	8.58971	8.69415	8.31334	8.43784		0.0051552	-0.0606878	-0.241491	-0.23112	-0.497535	-0.37241	-0.233015				0.00534485	-0.0621255	-0.245827	-0.243932	-0.517199	-0.374506		0.00534485	-0.0621255	-0.245827	-0.243932	-0.517199	-0.374506	0.949875		-0.277677	3.98122	-2.78848
ENSSSAP00000132107	161.458	154.327	125.124	175.79	150.48	162.307	6		7.33501	7.26985	6.96721	7.45771	7.23342	7.34258		-1.52066	-1.58316	-1.86399	-1.46757	-1.57745	-1.46767	-1.58008				-1.5766	-1.62067	-1.89745	-1.54892	-1.63979	-1.47593		-1.5766	-1.62067	-1.89745	-1.54892	-1.63979	-1.47593	0.364391		0.143357	1.90918	-3.41223
ENSSSAP00000149546	313.291	295.301	305.702	654.385	332.653	359.869	6		8.29136	8.20604	8.25598	9.354	8.37787	8.49133		-0.56431	-0.646963	-0.575216	0.428724	-0.432997	-0.318926	-0.351615				-0.58507	-0.66229	-0.585543	0.452491	-0.45011	-0.320721		-0.58507	-0.66229	-0.585543	0.452491	-0.45011	-0.320721	0.0164497		0.504854	2.22255	-3.3179
ENSSSAP00000050594	182.928	136.821	161.671	191.759	140.054	174.801	6		7.51513	7.09615	7.33692	7.58315	7.12984	7.44957		-1.34053	-1.75686	-1.49428	-1.34212	-1.68103	-1.36069	-1.49592				-1.38985	-1.79848	-1.52111	-1.41652	-1.74747	-1.36835		-1.38985	-1.79848	-1.52111	-1.41652	-1.74747	-1.36835	0.989235		0.0590357	0.42453	-3.85915
ENSSSAP00000050011	163.571	148.82	144.37	205.507	160.143	167.087	6		7.35377	7.21742	7.17363	7.68304	7.32321	7.38446		-1.50189	-1.63559	-1.65757	-1.24223	-1.48766	-1.4258	-1.49179				-1.55715	-1.67433	-1.68733	-1.31109	-1.54645	-1.43382		-1.55715	-1.67433	-1.68733	-1.31109	-1.54645	-1.43382	0.541256		0.209147	4.10038	-2.75261
ENSSSAP00000005965	1337.94	3627.36	3836.94	10007.5	1053.63	6356.5	6		10.3858	11.8247	11.9057	13.2888	10.0412	12.634		1.53013	2.9717	3.07454	4.36353	1.23028	3.82376	2.83232				1.58642	3.0421	3.12974	4.60542	1.2789	3.84528		1.58642	3.0421	3.12974	4.60542	1.2789	3.84528	0.396557		0.657118	0.760803	-3.75793
ENSSSAP00000071817	288.042	285.781	206.104	271.42	272.544	358.927	6		8.17014	8.15877	7.68723	8.08438	8.09034	8.48755		-0.685532	-0.694242	-1.14397	-0.840892	-0.720529	-0.322707	-0.734646				-0.710752	-0.710689	-1.16451	-0.887507	-0.749005	-0.324524		-0.710752	-0.710689	-1.16451	-0.887507	-0.749005	-0.324524	0.887448		0.208305	1.28322	-3.60066
ENSSSAP00000052081	175.435	130.047	140.046	238.757	173.903	157.522	6		7.45479	7.02289	7.12976	7.8994	7.44214	7.29941		-1.40088	-1.83012	-1.70144	-1.02587	-1.36874	-1.51084	-1.47298				-1.45241	-1.87348	-1.73199	-1.08274	-1.42283	-1.51935		-1.45241	-1.87348	-1.73199	-1.08274	-1.42283	-1.51935	0.932111		0.344319	2.94093	-3.10164
ENSSSAP00000053218	271.915	231.562	251.309	289.783	233.212	250.61	6		8.08701	7.85526	7.97332	8.17883	7.8655	7.9693		-0.768656	-0.997752	-0.857878	-0.746441	-0.945371	-0.840952	-0.859508				-0.796933	-1.02139	-0.873279	-0.787821	-0.982734	-0.845686		-0.796933	-1.02139	-0.873279	-0.787821	-0.982734	-0.845686	0.869646		0.0251204	0.342565	-3.88383
ENSSSAP00000114091	440.885	312.122	358.328	389.832	374.664	313.93	6		8.78426	8.28597	8.48514	8.60671	8.54945	8.2943		-0.0714086	-0.567042	-0.346061	-0.318565	-0.26142	-0.515956	-0.346742				-0.0740356	-0.580475	-0.352274	-0.336225	-0.271751	-0.51886		-0.0740356	-0.580475	-0.352274	-0.336225	-0.271751	-0.51886	0.406873		-0.0400171	0.287525	-3.9004
ENSSSAP00000035934	80.007	95.1147	95.4115	123.159	89.7289	85.3683	6		6.32205	6.5716	6.57609	6.94438	6.4875	6.41563		-2.53361	-2.28141	-2.25511	-1.98089	-2.32337	-2.39463	-2.29484				-2.62682	-2.33546	-2.29559	-2.0907	-2.41519	-2.4081		-2.62682	-2.33546	-2.29559	-2.0907	-2.41519	-2.4081	0.975399		0.114624	1.04101	-3.67358
ENSSSAP00000004891	419.576	975.501	833.825	1033.46	469.553	1669.78	6		8.71279	9.93	9.7036	10.0133	8.87515	10.7054		-0.142879	1.07699	0.872402	1.08799	0.0642733	1.89519	0.808995				-0.148136	1.10251	0.888064	1.14831	0.0668135	1.90586		-0.148136	1.10251	0.888064	1.14831	0.0668135	1.90586	0.687327		0.426181	0.854982	-3.72958
ENSSSAP00000141534	122.526	176.538	165.63	210.607	130.741	211.827	6		6.93695	7.46383	7.37182	7.71841	7.03057	7.72674		-1.91872	-1.38918	-1.45938	-1.20687	-1.7803	-1.08351	-1.47299				-1.98931	-1.42209	-1.48558	-1.27377	-1.85067	-1.08961		-1.98931	-1.42209	-1.48558	-1.27377	-1.85067	-1.08961	0.759796		0.227642	1.06514	-3.66631
ENSSSAP00000001938	214.367	192.444	278.104	233.731	211.404	182.428	6		7.74394	7.5883	8.11948	7.86871	7.72386	7.51118		-1.11173	-1.26471	-0.711718	-1.05657	-1.08701	-1.29907	-1.08847				-1.15263	-1.29467	-0.724495	-1.11514	-1.12997	-1.30638		-1.15263	-1.29467	-0.724495	-1.11514	-1.12997	-1.30638	0.227713		-0.126565	0.929152	-3.70725
ENSSSAP00000065490	735.993	799.513	607.641	574.379	506.794	594.227	6		9.52355	9.64298	9.24707	9.16586	8.98526	9.21487		0.66788	0.789969	0.415875	0.240587	0.174385	0.404615	0.448885				0.69245	0.808684	0.423341	0.253924	0.181277	0.406893		0.69245	0.808684	0.423341	0.253924	0.181277	0.406893	0.506876		-0.360794	4.25562	-2.70588
ENSSSAP00000086033	138.093	141.192	130.846	153.037	140.272	151.118	6		7.10949	7.14151	7.03172	7.25774	7.13208	7.23953		-1.74617	-1.71149	-1.79948	-1.66753	-1.67879	-1.57073	-1.6957				-1.81041	-1.75204	-1.83178	-1.75997	-1.74514	-1.57957		-1.81041	-1.75204	-1.83178	-1.75997	-1.74514	-1.57957	0.290421		0.103185	2.52029	-3.22827
ENSSSAP00000109074	346.908	476.233	412.51	302.447	362.316	410.573	6		8.43841	8.89552	8.68828	8.24054	8.50111	8.6815		-0.417259	0.0425165	-0.142916	-0.684736	-0.309765	-0.128758	-0.273486				-0.432609	0.0435237	-0.145481	-0.722695	-0.322008	-0.129483		-0.432609	0.0435237	-0.145481	-0.722695	-0.322008	-0.129483	0.771184		-0.213206	1.34742	-3.58134
ENSSSAP00000164026	1498.3	1174.69	1616.62	1543.77	1295.08	1430.08	6		10.5491	10.1981	10.6588	10.5922	10.3388	10.4819		1.69344	1.34505	1.82757	1.66697	1.52795	1.67163	1.6221				1.75574	1.37692	1.86038	1.75938	1.58834	1.68104		1.75574	1.37692	1.86038	1.75938	1.58834	1.68104	0.203556		0.0119075	0.0855344	-3.9612
ENSSSAP00000074509	174.822	189.794	187.326	220.589	189.703	211.93	6		7.44974	7.56829	7.54941	7.78522	7.5676	7.72745		-1.40593	-1.28472	-1.28179	-1.14005	-1.24327	-1.08281	-1.23976				-1.45765	-1.31516	-1.3048	-1.20325	-1.29241	-1.0889		-1.45765	-1.31516	-1.3048	-1.20325	-1.29241	-1.0889	0.82426		0.164349	3.33438	-2.9832
ENSSSAP00000027282	1220.61	1149.94	1025.99	766.263	773.012	989.071	6		10.2534	10.1673	10.0028	9.5817	9.59435	9.94993		1.39772	1.31433	1.1716	0.656424	0.783476	1.13968	1.0772				1.44914	1.34547	1.19263	0.692813	0.814441	1.14609		1.44914	1.34547	1.19263	0.692813	0.814441	1.14609	0.464501		-0.444631	4.46808	-2.64192
ENSSSAP00000081042	275.562	319.648	286.865	277.019	273.752	315.956	6		8.10623	8.32034	8.16423	8.11384	8.09673	8.30358		-0.749435	-0.532668	-0.666973	-0.811432	-0.714145	-0.506674	-0.663555				-0.777005	-0.545287	-0.678947	-0.856415	-0.74237	-0.509526		-0.777005	-0.545287	-0.678947	-0.856415	-0.74237	-0.509526	0.604131		-0.0356901	0.349721	-3.88167
ENSSSAP00000039360	185.562	189.129	179.995	283.054	167.131	176.685	6		7.53576	7.56323	7.49181	8.14494	7.38483	7.46503		-1.31991	-1.28978	-1.33939	-0.780337	-1.42604	-1.34522	-1.25011				-1.36846	-1.32034	-1.36343	-0.823596	-1.4824	-1.35279		-1.36846	-1.32034	-1.36343	-0.823596	-1.4824	-1.35279	0.011425		0.131148	0.780267	-3.75207
ENSSSAP00000124325	188.004	253.335	214.399	250.869	245.486	234.266	6		7.55462	7.9849	7.74416	7.97079	7.93949	7.872		-1.30105	-0.868105	-1.08704	-0.954481	-0.871377	-0.93825	-1.00338				-1.34891	-0.888671	-1.10656	-1.00739	-0.905816	-0.943531		-1.34891	-0.888671	-1.10656	-1.00739	-0.905816	-0.943531	0.0947675		0.162466	1.7427	-3.46235
ENSSSAP00000119915	149.388	167.357	142.308	187.475	159.327	166.305	6		7.22292	7.38679	7.15288	7.55056	7.31585	7.37769		-1.63275	-1.46622	-1.67832	-1.37472	-1.49503	-1.43256	-1.51327				-1.69281	-1.50095	-1.70845	-1.45092	-1.55411	-1.44063		-1.69281	-1.50095	-1.70845	-1.45092	-1.55411	-1.44063	0.455604		0.152187	3.11397	-3.04955
ENSSSAP00000083794	145.873	223.07	146.906	216.031	157.447	117.395	6		7.18857	7.80135	7.19875	7.7551	7.29872	6.87523		-1.6671	-1.05165	-1.63245	-1.17018	-1.51215	-1.93502	-1.49476				-1.72843	-1.07657	-1.66176	-1.23505	-1.57191	-1.94591		-1.72843	-1.07657	-1.66176	-1.23505	-1.57191	-1.94591	0.991419		-0.0953718	0.395898	-3.86777
ENSSSAP00000047541	68.6284	66.2972	82.567	167.934	55.9323	56.2691	6		6.10073	6.05088	6.36749	7.39175	5.80561	5.81427		-2.75493	-2.80213	-2.46371	-1.53352	-3.00526	-2.99598	-2.59259				-2.85628	-2.86851	-2.50794	-1.61853	-3.12404	-3.01285		-2.85628	-2.86851	-2.50794	-1.61853	-3.12404	-3.01285	0.112421		0.159106	0.385322	-3.87096
ENSSSAP00000074413	232.014	289.319	226.629	184.135	258.046	242.598	6		7.85807	8.17652	7.82419	7.52462	8.01149	7.92242		-0.997598	-0.676491	-1.00701	-1.40065	-0.799386	-0.887831	-0.961495				-1.0343	-0.692517	-1.02509	-1.4783	-0.83098	-0.892829		-1.0343	-0.692517	-1.02509	-1.4783	-0.83098	-0.892829	0.458151		-0.150069	0.84258	-3.73331
ENSSSAP00000161813	228.948	616.335	173.664	123.288	541.895	392.366	6		7.83888	9.26757	7.44015	6.94589	9.08187	8.61606		-1.01679	0.414564	-1.39105	-1.97938	0.270997	-0.194198	-0.649309				-1.0542	0.424385	-1.41602	-2.08911	0.281707	-0.195291		-1.0542	0.424385	-1.41602	-2.08911	0.281707	-0.195291	0.753576		0.0143799	0.0170656	-3.98181
ENSSSAP00000009759	364.669	519.086	387.647	327.917	618.915	516.183	6		8.51044	9.01983	8.5986	8.35719	9.2736	9.01174		-0.345225	0.166822	-0.232601	-0.568088	0.462727	0.201483	-0.0524802				-0.357925	0.170774	-0.236777	-0.59958	0.481015	0.202617		-0.357925	0.170774	-0.236777	-0.59958	0.481015	0.202617	0.391908		0.169327	0.591462	-3.8089
ENSSSAP00000107805	47.642	74.5634	58.3466	78.2495	53.1918	72.2123	6		5.57416	6.2204	5.86658	6.29001	5.73313	6.17417		-3.28151	-2.63261	-2.96462	-2.63526	-3.07774	-2.63608	-2.8713				-3.40223	-2.69498	-3.01785	-2.78135	-3.19938	-2.65092		-3.40223	-2.69498	-3.01785	-2.78135	-3.19938	-2.65092	0.791424		0.161135	0.802975	-3.74523
ENSSSAP00000134454	98.3274	88.4884	95.3988	116.172	105.721	115.204	6		6.61952	6.46742	6.5759	6.86011	6.72411	6.84805		-2.23615	-2.38559	-2.2553	-2.06516	-2.08676	-1.9622	-2.16519				-2.31841	-2.44211	-2.29579	-2.17964	-2.16923	-1.97325		-2.31841	-2.44211	-2.29579	-2.17964	-2.16923	-1.97325	0.629079		0.244728	4.67191	-2.58056
ENSSSAP00000093750	429.819	374.857	388.018	431.577	394.736	455.711	6		8.74758	8.55019	8.59998	8.75348	8.62474	8.83197		-0.108083	-0.302813	-0.231218	-0.171797	-0.186129	0.0217195	-0.163053				-0.11206	-0.309987	-0.235369	-0.181321	-0.193485	0.0218418		-0.11206	-0.309987	-0.235369	-0.181321	-0.193485	0.0218418	0.811553		0.101484	1.61994	-3.4993
ENSSSAP00000084579	289.258	317.995	438.554	135.897	314.802	212.334	6		8.17621	8.31286	8.77661	7.08637	8.2983	7.73019		-0.679454	-0.540149	-0.0545883	-1.83891	-0.512572	-1.08007	-0.784289				-0.70445	-0.552946	-0.0555683	-1.94085	-0.53283	-1.08614		-0.70445	-0.552946	-0.0555683	-1.94085	-0.53283	-1.08614	0.372657		-0.748953	2.51972	-3.22844
ENSSSAP00000021269	569.451	557.401	490.432	447.878	449.643	471.593	6		9.15343	9.12257	8.93791	8.80696	8.81264	8.8814		0.29776	0.269566	0.10671	-0.118311	0.00176487	0.0711444	0.104772				0.308714	0.275952	0.108626	-0.12487	0.00183462	0.0715449		0.308714	0.275952	0.108626	-0.12487	0.00183462	0.0715449	0.925236		-0.248261	4.55606	-2.61544
ENSSSAP00000062720	341.305	348.606	329.144	236.715	393.394	308.75	6		8.41492	8.44545	8.36257	7.88701	8.61983	8.2703		-0.440748	-0.407554	-0.468626	-1.03827	-0.191042	-0.539958	-0.514366				-0.456963	-0.41721	-0.477038	-1.09582	-0.198593	-0.542997		-0.456963	-0.41721	-0.477038	-1.09582	-0.198593	-0.542997	0.00901		-0.162067	0.740201	-3.76413
ENSSSAP00000031204	600.677	472.719	670.119	430.364	545.19	667.427	6		9.23045	8.88484	9.38827	8.74941	9.09062	9.38247		0.374777	0.0318326	0.557074	-0.175858	0.279744	0.572212	0.273297				0.388565	0.0325868	0.567075	-0.185607	0.2908	0.575433		0.388565	0.0325868	0.567075	-0.185607	0.2908	0.575433	0.667351		-0.102533	0.46331	-3.84748
ENSSSAP00000064105	139.252	182.811	200.178	152.069	143.59	234.362	6		7.12155	7.51421	7.64514	7.24858	7.16581	7.87259		-1.73411	-1.3388	-1.18606	-1.67669	-1.64506	-0.93766	-1.41973				-1.79791	-1.37051	-1.20736	-1.76964	-1.71008	-0.942937		-1.79791	-1.37051	-1.20736	-1.76964	-1.71008	-0.942937	0.60871		-0.0156237	0.0539373	-3.97071
ENSSSAP00000116314	587.637	574.144	731.001	339.386	629.717	544.372	6		9.19878	9.16527	9.51373	8.40678	9.29856	9.08845		0.343114	0.312262	0.682531	-0.518489	0.487688	0.278195	0.264217				0.355737	0.31966	0.694784	-0.547232	0.506962	0.279761		0.355737	0.31966	0.694784	-0.547232	0.506962	0.279761	0.24429		-0.376896	1.59013	-3.50827
ENSSSAP00000001374	629.081	652.453	892.829	441.594	632.797	610.171	6		9.2971	9.34973	9.80224	8.78658	9.3056	9.25307		0.441434	0.496722	0.97104	-0.138695	0.494728	0.442816	0.451341				0.457673	0.50849	0.988473	-0.146384	0.514281	0.445308		0.457673	0.50849	0.988473	-0.146384	0.514281	0.445308	0.788201		-0.380477	2.1161	-3.34994
ENSSSAP00000043686	162.47	189.571	172.015	221.005	971.87	331.547	6		7.34403	7.5666	7.42639	7.78794	9.92462	8.37307		-1.51164	-1.28641	-1.40481	-1.13734	1.11375	-0.437186	-0.777272				-1.56725	-1.31689	-1.43003	-1.20038	1.15776	-0.439647		-1.56725	-1.31689	-1.43003	-1.20038	1.15776	-0.439647	0.0214702		1.2773	2.27699	-3.30151
ENSSSAP00000007016	812.776	759.853	941.462	585.506	820.705	772.252	6		9.66671	9.56958	9.87876	9.19354	9.68072	9.59293		0.811047	0.716568	1.04756	0.268267	0.869847	0.782673	0.749327				0.840884	0.733544	1.06637	0.283139	0.904226	0.787078		0.840884	0.733544	1.06637	0.283139	0.904226	0.787078	0.418925		-0.222117	1.47994	-3.54144
ENSSSAP00000023773	263.237	249.901	239.794	185.939	225.526	236.009	6		8.04022	7.96521	7.90565	7.53869	7.81715	7.8827		-0.815451	-0.887793	-0.92555	-1.38659	-0.993722	-0.927554	-0.989443				-0.84545	-0.908825	-0.942166	-1.46345	-1.033	-0.932775		-0.84545	-0.908825	-0.942166	-1.46345	-1.033	-0.932775	0.0589363		-0.244261	2.22831	-3.31616
ENSSSAP00000025871	382.641	296.502	339.885	177.415	291.314	276.272	6		8.57985	8.2119	8.4089	7.47098	8.18643	8.10995		-0.275821	-0.641108	-0.422298	-1.45429	-0.624438	-0.700309	-0.686378				-0.285968	-0.656296	-0.42988	-1.53491	-0.649117	-0.704251		-0.285968	-0.656296	-0.42988	-1.53491	-0.649117	-0.704251	0.247948		-0.505379	2.522	-3.22775
ENSSSAP00000070713	246.087	221.831	220.229	206.067	242.936	178.043	6		7.94303	7.79332	7.78286	7.68697	7.92443	7.47608		-0.912642	-1.05969	-1.04834	-1.23831	-0.88644	-1.33418	-1.07993				-0.946217	-1.08479	-1.06716	-1.30695	-0.921474	-1.34168		-0.946217	-1.08479	-1.06716	-1.30695	-0.921474	-1.34168	0.1894		-0.157315	1.60549	-3.50365
ENSSSAP00000104212	4477.17	3873.96	3953.07	2701.14	5330.18	2978.65	6		12.1284	11.9196	11.9488	11.3994	12.38	11.5404		3.2727	3.06659	3.11756	2.47408	3.5691	2.73019	3.03837				3.3931	3.13924	3.17353	2.61123	3.71016	2.74555		3.3931	3.13924	3.17353	2.61123	3.71016	2.74555	0.100297		-0.212974	0.783372	-3.75113
ENSSSAP00000109614	207.557	188.752	175.803	192.197	183.554	164.39	6		7.69736	7.56035	7.45782	7.58644	7.52006	7.36098		-1.1583	-1.29266	-1.37338	-1.33883	-1.29081	-1.44927	-1.31721				-1.20092	-1.32328	-1.39804	-1.41305	-1.34183	-1.45743		-1.20092	-1.32328	-1.39804	-1.41305	-1.34183	-1.45743	0.511275		-0.0966913	2.18346	-3.32967
ENSSSAP00000177801	1415.2	1130.44	1828.74	1031.76	1568.36	1279.65	6		10.4668	10.1427	10.8366	10.0109	10.615	10.3215		1.61112	1.28966	2.00544	1.08561	1.80417	1.51128	1.55121				1.67039	1.32021	2.04144	1.1458	1.87547	1.51979		1.67039	1.32021	2.04144	1.1458	1.87547	1.51979	0.988388		-0.163663	0.713106	-3.77228
ENSSSAP00000009804	282.802	373.574	343.648	211.969	298.48	393.903	6		8.14365	8.54525	8.42479	7.72771	8.22149	8.62169		-0.712022	-0.307758	-0.406411	-1.19756	-0.589379	-0.188559	-0.566948				-0.738216	-0.315049	-0.413707	-1.26395	-0.612673	-0.189621		-0.738216	-0.315049	-0.413707	-1.26395	-0.612673	-0.189621	0.286737		-0.199757	0.771355	-3.75475
ENSSSAP00000016076	319.634	538.926	574.283	464.043	409.26	608.146	6		8.32028	9.07394	9.16562	8.85812	8.67687	9.24827		-0.535389	0.220937	0.334419	-0.067157	-0.133998	0.438019	0.0428051				-0.555085	0.226171	0.340423	-0.0708799	-0.139293	0.440484		-0.555085	0.226171	0.340423	-0.0708799	-0.139293	0.440484	0.594098		0.0729343	0.253937	-3.91051
ENSSSAP00000099747	615.783	614.228	642.291	612.331	653.097	606.828	6		9.26628	9.26263	9.32708	9.25817	9.35115	9.24514		0.41061	0.409623	0.495885	0.332894	0.540282	0.43489	0.437364				0.425716	0.419328	0.504787	0.351348	0.561635	0.437338		0.425716	0.419328	0.504787	0.351348	0.561635	0.437338	0.337124		0.000163815	0.00265028	-3.98615
ENSSSAP00000088808	170.586	163.59	168.455	150.458	148.707	175.053	6		7.41436	7.35394	7.39622	7.23322	7.21633	7.45165		-1.44131	-1.49907	-1.43498	-1.69205	-1.59454	-1.35861	-1.50343				-1.49433	-1.53458	-1.46074	-1.78586	-1.65756	-1.36625		-1.49433	-1.53458	-1.46074	-1.78586	-1.65756	-1.36625	0.0574385		-0.10667	1.16887	-3.63509
ENSSSAP00000063329	150.101	204.635	177.561	142.652	179.444	178.1	6		7.22979	7.67691	7.47217	7.15635	7.48739	7.47655		-1.62588	-1.1761	-1.35903	-1.76892	-1.32348	-1.33371	-1.43119				-1.68569	-1.20396	-1.38343	-1.86698	-1.37579	-1.34122		-1.68569	-1.20396	-1.38343	-1.86698	-1.37579	-1.34122	0.813318		-0.103638	0.593536	-3.80828
ENSSSAP00000111789	135.164	161.393	159.494	168.909	167.607	182.663	6		7.07857	7.33444	7.31736	7.4001	7.38894	7.51304		-1.7771	-1.51857	-1.51384	-1.52517	-1.42193	-1.29722	-1.50897				-1.84248	-1.55454	-1.54102	-1.60972	-1.47813	-1.30452		-1.84248	-1.55454	-1.54102	-1.60972	-1.47813	-1.30452	0.893958		0.181889	2.05369	-3.36873
ENSSSAP00000044823	1271.05	1476.85	1464.3	1286.7	1480.66	1409.87	6		10.3118	10.5283	10.516	10.3295	10.532	10.4613		1.45614	1.6753	1.68479	1.40419	1.72115	1.65109	1.59878				1.50971	1.71499	1.71504	1.48203	1.78918	1.66039		1.50971	1.71499	1.71504	1.48203	1.78918	1.66039	0.742628		-0.00271125	0.0263573	-3.97902
ENSSSAP00000117485	582.511	334.345	448.762	220.798	450.772	366.193	6		9.18614	8.38519	8.80981	7.78658	8.81625	8.51646		0.330473	-0.467815	-0.0213919	-1.13869	0.00538256	-0.293795	-0.264306				0.342631	-0.478898	-0.021776	-1.20181	0.00559529	-0.295449		0.342631	-0.478898	-0.021776	-1.20181	0.00559529	-0.295449	0.600398		-0.444542	1.46053	-3.54729
ENSSSAP00000041799	353.204	321.761	311.462	327.157	363.774	313.294	6		8.46436	8.32984	8.28291	8.35384	8.5069	8.29137		-0.391311	-0.523163	-0.548289	-0.571434	-0.303974	-0.518881	-0.476175				-0.405707	-0.535557	-0.558132	-0.603112	-0.315988	-0.521802		-0.405707	-0.535557	-0.558132	-0.603112	-0.315988	-0.521802	0.472101		0.0194981	0.231692	-3.9172
ENSSSAP00000006659	273.869	294.643	301.359	300.292	318.145	330.385	6		8.09734	8.20282	8.23534	8.23022	8.31354	8.368		-0.758327	-0.650184	-0.595862	-0.69505	-0.49733	-0.442251	-0.606501				-0.786225	-0.665587	-0.606559	-0.73358	-0.516985	-0.444741		-0.786225	-0.665587	-0.606559	-0.73358	-0.516985	-0.444741	0.541402		0.121022	1.73927	-3.46338
ENSSSAP00000045875	174.297	190.721	178.839	179.966	180.75	195.627	6		7.4454	7.57532	7.48252	7.49158	7.49785	7.61196		-1.41026	-1.27769	-1.34868	-1.43369	-1.31302	-1.19829	-1.33027				-1.46215	-1.30796	-1.37289	-1.51317	-1.36491	-1.20504		-1.46215	-1.30796	-1.37289	-1.51317	-1.36491	-1.20504	0.40301		0.0199564	0.232902	-3.91684
ENSSSAP00000053558	384.176	436.456	454.566	284.147	397.844	464.56	6		8.58562	8.76969	8.82835	8.1505	8.63606	8.85972		-0.270045	-0.0833141	-0.00285274	-0.774777	-0.174814	0.0494657	-0.20939				-0.27998	-0.0852879	-0.00290395	-0.817727	-0.181723	0.0497441		-0.27998	-0.0852879	-0.00290395	-0.817727	-0.181723	0.0497441	0.18237		-0.193845	0.956041	-3.69915
ENSSSAP00000144618	271.8	269.955	279.938	240.985	286.201	295.124	6		8.0864	8.07658	8.12896	7.9128	8.16088	8.20518		-0.769267	-0.77643	-0.702236	-1.01247	-0.649989	-0.605078	-0.752579				-0.797567	-0.794824	-0.714843	-1.0686	-0.675677	-0.608484		-0.797567	-0.794824	-0.714843	-1.0686	-0.675677	-0.608484	0.069025		-0.0151761	0.116797	-3.95179
ENSSSAP00000014481	1306.91	1193.1	1127.09	713.134	1030.91	1217.43	6		10.3519	10.2205	10.1384	9.47803	10.0097	10.2496		1.49628	1.36749	1.30719	0.552756	1.19883	1.43937	1.22698				1.55132	1.39988	1.33065	0.583399	1.24621	1.44747		1.55132	1.39988	1.33065	0.583399	1.24621	1.44747	0.11731		-0.334926	1.83074	-3.43584
ENSSSAP00000025509	142.074	140.759	143.687	142.106	131.347	144.399	6		7.15049	7.13708	7.16679	7.15082	7.03724	7.17392		-1.70517	-1.71593	-1.66441	-1.77445	-1.77363	-1.63633	-1.71165				-1.7679	-1.75658	-1.69429	-1.87282	-1.84373	-1.64554		-1.7679	-1.75658	-1.69429	-1.87282	-1.84373	-1.64554	0.186304		-0.0477715	0.839858	-3.73413
ENSSSAP00000036197	438.138	425.072	527.908	360.106	459.494	460.731	6		8.77524	8.73156	9.04414	8.49228	8.8439	8.84778		-0.0804257	-0.121446	0.212943	-0.432997	0.0330305	0.0375275	-0.0585612				-0.0833844	-0.124323	0.216766	-0.457	0.034336	0.0377387		-0.0833844	-0.124323	0.216766	-0.457	0.034336	0.0377387	0.599477		-0.131328	0.888146	-3.71959
ENSSSAP00000040565	251.818	265.744	251.918	284.434	268.235	249.246	6		7.97624	8.05389	7.97681	8.15195	8.06736	7.96143		-0.87943	-0.799115	-0.854388	-0.773324	-0.743516	-0.848825	-0.816433				-0.911783	-0.818046	-0.869726	-0.816194	-0.772901	-0.853603		-0.911783	-0.818046	-0.869726	-0.816194	-0.772901	-0.853603	0.850523		0.0522859	2.20107	-3.32436
ENSSSAP00000066711	1920.31	1833.28	1735.45	750.042	1432.67	1518.49	6		10.9071	10.8402	10.7611	9.55083	10.4845	10.5684		2.05146	1.9872	1.9299	0.625554	1.67362	1.75817	1.67098				2.12693	2.03428	1.96454	0.660232	1.73977	1.76806		2.12693	2.03428	1.96454	0.660232	1.73977	1.76806	0.032726		-0.652563	2.22531	-3.31706
ENSSSAP00000119789	627.36	603.113	545.9	368.546	505.166	552.076	6		9.29315	9.23628	9.09249	8.5257	8.98061	9.10872		0.437483	0.383277	0.261292	-0.39957	0.169741	0.298468	0.191782				0.453577	0.392357	0.265983	-0.42172	0.17645	0.300148		0.453577	0.392357	0.265983	-0.42172	0.17645	0.300148	0.115707		-0.352347	2.32401	-3.28735
ENSSSAP00000140835	172.642	200.004	159.236	139.26	178.723	188.178	6		7.43164	7.64389	7.31503	7.12163	7.48158	7.55596		-1.42403	-1.20912	-1.51617	-1.80364	-1.32929	-1.2543	-1.42276				-1.47642	-1.23776	-1.54339	-1.90363	-1.38182	-1.26136		-1.47642	-1.23776	-1.54339	-1.90363	-1.38182	-1.26136	0.362582		-0.0964109	0.554387	-3.82006
ENSSSAP00000019452	195.562	234.363	240.178	238.142	213.317	236.748	6		7.61148	7.8726	7.90796	7.89568	7.73686	7.88721		-1.24419	-0.980407	-0.923237	-1.02959	-1.07402	-0.923043	-1.02908				-1.28996	-1.00363	-0.939812	-1.08667	-1.11646	-0.928239		-1.28996	-1.00363	-0.939812	-1.08667	-1.11646	-0.928239	0.454815		0.0340102	0.330906	-3.88734
ENSSSAP00000050696	439.52	355.805	378.326	411.074	297.636	353.884	6		8.77979	8.47494	8.56348	8.68325	8.21741	8.46713		-0.0758823	-0.378064	-0.267715	-0.242019	-0.593465	-0.343122	-0.316711				-0.0786739	-0.387021	-0.272521	-0.255436	-0.61692	-0.345054		-0.0786739	-0.387021	-0.272521	-0.255436	-0.61692	-0.345054	0.813468		-0.159731	1.63986	-3.4933
ENSSSAP00000018778	781.707	830.78	763.039	449.335	976.715	629.568	6		9.61048	9.69832	9.57561	8.81165	9.93179	9.29822		0.754816	0.845316	0.744414	-0.113626	1.12092	0.487965	0.639968				0.782584	0.865342	0.757778	-0.119925	1.16522	0.490711		0.782584	0.865342	0.757778	-0.119925	1.16522	0.490711	0.0152364		-0.289898	0.952125	-3.70033
ENSSSAP00000108954	503.981	498.887	430.136	363.241	432.091	393.473	6		8.97723	8.96257	8.74865	8.50478	8.75519	8.62012		0.121559	0.109562	-0.0825508	-0.420491	-0.0556797	-0.190132	-0.0862889				0.126031	0.112157	-0.0840328	-0.443801	-0.0578803	-0.191203		0.126031	0.112157	-0.0840328	-0.443801	-0.0578803	-0.191203	0.528586		-0.282346	3.3352	-2.98295
ENSSSAP00000011491	174.237	159.826	154.909	229.109	168.785	161.59	6		7.4449	7.32035	7.27528	7.83989	7.39904	7.33619		-1.41076	-1.53265	-1.55592	-1.08538	-1.41183	-1.47406	-1.41177				-1.46266	-1.56896	-1.58385	-1.14555	-1.46763	-1.48236		-1.46266	-1.56896	-1.58385	-1.14555	-1.46763	-1.48236	0.215174		0.173314	2.248	-3.31023
ENSSSAP00000085552	22566	18079.9	24685.5	13551.3	29665.2	19844.8	6		14.4619	14.1421	14.5914	13.7261	14.8565	14.2765		5.6062	5.28909	5.76018	4.80087	6.04561	5.46622	5.49469				5.81244	5.41439	5.86359	5.06701	6.28455	5.49699		5.81244	5.41439	5.86359	5.06701	6.28455	5.49699	0.2738		-0.0806249	0.244945	-3.91321
ENSSSAP00000047379	195.728	184.624	252.493	290.107	197.66	207.521	6		7.61271	7.52845	7.9801	8.18044	7.62688	7.69712		-1.24296	-1.32456	-0.851099	-0.744831	-1.18399	-1.11314	-1.07676				-1.28869	-1.35594	-0.866378	-0.786121	-1.23079	-1.1194		-1.28869	-1.35594	-0.866378	-0.786121	-1.23079	-1.1194	0.863765		0.124897	0.805517	-3.74447
ENSSSAP00000159369	236.954	240.009	260.118	170.682	234.359	232.059	6		7.88847	7.90695	8.02302	7.41517	7.87258	7.85835		-0.967202	-0.946062	-0.808176	-1.5101	-0.938295	-0.951905	-1.02029				-1.00278	-0.968475	-0.822685	-1.59382	-0.975378	-0.957263		-1.00278	-0.968475	-0.822685	-1.59382	-0.975378	-0.957263	0.130194		-0.244171	1.63372	-3.49515
ENSSSAP00000127554	307.18	253.727	271.139	288.266	269.876	247.8	6		8.26294	7.98713	8.08289	8.17126	8.07615	7.95303		-0.592726	-0.865873	-0.74831	-0.754017	-0.734717	-0.85722	-0.75881				-0.614531	-0.886386	-0.761744	-0.795816	-0.763754	-0.862045		-0.614531	-0.886386	-0.761744	-0.795816	-0.763754	-0.862045	0.238932		-0.0529844	0.833345	-3.73609
ENSSSAP00000023145	171.99	129.48	135.275	118.909	149.893	152.97	6		7.42618	7.01658	7.07975	6.89372	7.22779	7.25711		-1.42949	-1.83643	-1.75145	-2.03156	-1.58309	-1.55315	-1.69753				-1.48208	-1.87993	-1.78289	-2.14418	-1.64565	-1.56189		-1.48208	-1.87993	-1.78289	-2.14418	-1.64565	-1.56189	0.605515		-0.0689385	0.382143	-3.87191
ENSSSAP00000028846	547.196	477.247	442.596	551.581	420.554	439.592	6		9.09591	8.89859	8.78985	9.10743	8.71615	8.78002		0.240247	0.0455852	-0.0413531	0.182157	-0.0947233	-0.0302334	0.0502799				0.249085	0.0466651	-0.0420955	0.192255	-0.0984669	-0.0304036		0.249085	0.0466651	-0.0420955	0.192255	-0.0984669	-0.0304036	0.981308		-0.0634232	0.658979	-3.78858
ENSSSAP00000106099	480.99	435.428	403.915	555.075	399.758	375.779	6		8.90986	8.76629	8.65791	9.11654	8.64298	8.55374		0.0541938	-0.0867168	-0.173291	0.191266	-0.16789	-0.256513	-0.0731586				0.0561875	-0.0887712	-0.176402	0.201869	-0.174526	-0.257957		0.0561875	-0.0887712	-0.176402	0.201869	-0.174526	-0.257957	0.373885		-0.00720922	0.0505855	-3.97172
ENSSSAP00000097123	143.668	244.393	202.652	168.306	194.323	190.847	6		7.1666	7.93306	7.66286	7.39494	7.60231	7.57628		-1.68907	-0.919951	-1.16834	-1.53033	-1.20856	-1.23398	-1.2917				-1.75121	-0.941745	-1.18931	-1.61516	-1.25632	-1.24092		-1.75121	-0.941745	-1.18931	-1.61516	-1.25632	-1.24092	0.413523		-0.0767157	0.340872	-3.88434
ENSSSAP00000039117	595.786	496.387	487.85	473.236	538.15	481.913	6		9.21865	8.95532	8.93029	8.88642	9.07186	8.91263		0.362984	0.102313	0.0990938	-0.0388568	0.260992	0.102376	0.14815				0.376337	0.104737	0.100873	-0.0410109	0.271306	0.102952		0.376337	0.104737	0.100873	-0.0410109	0.271306	0.102952	0.9897		-0.0828999	0.85367	-3.72997
ENSSSAP00000017542	3968.9	3757.12	4031.73	3963.48	4224.05	4201.97	6		11.9545	11.8754	11.9772	11.9526	12.0444	12.0369		3.09885	3.0224	3.14598	3.02728	3.23354	3.2266	3.12578				3.21286	3.09401	3.20246	3.1951	3.36133	3.24476		3.21286	3.09401	3.20246	3.1951	3.36133	3.24476	0.746087		0.0972888	2.37369	-3.2724
ENSSSAP00000030743	814.939	695.832	762.378	291.39	673.555	694.907	6		9.67055	9.4426	9.57436	8.18681	9.39565	9.44068		0.814881	0.589588	0.743164	-0.738464	0.58478	0.630421	0.437395				0.844859	0.603556	0.756505	-0.779401	0.607892	0.633969		0.844859	0.603556	0.756505	-0.779401	0.607892	0.633969	0.0445764		-0.58082	1.56056	-3.51718
ENSSSAP00000090505	177.557	152.837	153.912	220.132	160.399	176.793	6		7.47214	7.25585	7.26596	7.78222	7.32552	7.46591		-1.38353	-1.59716	-1.56524	-1.14305	-1.48535	-1.34434	-1.41978				-1.43443	-1.635	-1.59334	-1.20641	-1.54405	-1.35191		-1.43443	-1.635	-1.59334	-1.20641	-1.54405	-1.35191	0.561762		0.186797	2.46966	-3.24351
ENSSSAP00000112051	19848.6	13420	15315.2	8650.58	17495.6	13122.4	6		14.2768	13.7121	13.9027	13.0786	14.0947	13.6797		5.42108	4.85909	5.07148	4.15331	5.28384	4.86948	4.94305				5.62052	4.9742	5.16252	4.38355	5.49266	4.89689		5.62052	4.9742	5.16252	4.38355	5.49266	4.89689	0.527917		-0.328045	1.21955	-3.61983
ENSSSAP00000036280	327.52	342.818	286.822	273.486	289.461	303.977	6		8.35544	8.4213	8.16401	8.09532	8.17723	8.24782		-0.50023	-0.43171	-0.667189	-0.829948	-0.633646	-0.562435	-0.604193				-0.518633	-0.441937	-0.679167	-0.875957	-0.658689	-0.5656		-0.518633	-0.441937	-0.679167	-0.875957	-0.658689	-0.5656	0.732382		-0.153503	1.97383	-3.39277
ENSSSAP00000065843	394.153	433.703	352.335	527.063	410.335	427.825	6		8.62261	8.76056	8.4608	9.04183	8.68066	8.74088		-0.233056	-0.0924436	-0.370396	0.11656	-0.130214	-0.0693775	-0.129821				-0.24163	-0.0946336	-0.377046	0.123022	-0.135361	-0.069768		-0.24163	-0.0946336	-0.377046	0.123022	-0.135361	-0.069768	0.949677		0.210401	2.89033	-3.11688
ENSSSAP00000072980	237.988	243.118	234.538	225.937	264.705	243.365	6		7.89475	7.92551	7.87368	7.81977	8.04824	7.92697		-0.96092	-0.927496	-0.957524	-1.1055	-0.762628	-0.883279	-0.932891				-0.996271	-0.949469	-0.974714	-1.16678	-0.792768	-0.888251		-0.996271	-0.949469	-0.974714	-1.16678	-0.792768	-0.888251	0.0286457		0.0242171	0.235005	-3.91621
ENSSSAP00000074121	760.052	739.992	1036.56	648.068	640.587	828.222	6		9.56995	9.53137	10.0176	9.34	9.32325	9.69387		0.714286	0.678359	1.18639	0.414728	0.51238	0.88362	0.731628				0.740563	0.69443	1.20769	0.437719	0.53263	0.888593		0.740563	0.69443	1.20769	0.437719	0.53263	0.888593	0.824051		-0.261247	1.79177	-3.44757
ENSSSAP00000108383	326.495	542.321	428.624	592.279	340.04	479.626	6		8.35092	9.083	8.74357	9.21013	8.40956	8.90577		-0.50475	0.229995	-0.0876306	0.284861	-0.401309	0.0955122	-0.063887				-0.523319	0.235443	-0.0892038	0.300653	-0.41717	0.0960497		-0.523319	0.235443	-0.0892038	0.300653	-0.41717	0.0960497	0.97098		0.118871	0.478292	-3.84297
ENSSSAP00000117198	858.789	697.391	738.54	1022.11	759.792	719.043	6		9.74616	9.44582	9.52853	9.99733	9.56946	9.48993		0.890492	0.592817	0.697333	1.07206	0.75859	0.679679	0.781829				0.923251	0.606861	0.709852	1.13149	0.788571	0.683505		0.923251	0.606861	0.709852	1.13149	0.788571	0.683505	0.643565		0.121201	0.995654	-3.68723
ENSSSAP00000121779	1009.38	1274.67	1075.09	547.472	1073.63	1246.36	6		9.97926	10.3159	10.0702	9.09664	10.0683	10.2835		1.12359	1.4629	1.23904	0.171369	1.25741	1.47325	1.12126				1.16492	1.49755	1.26128	0.180869	1.3071	1.48154		1.16492	1.49755	1.26128	0.180869	1.3071	1.48154	0.111014		-0.318083	1.02785	-3.67754
ENSSSAP00000160487	333.216	412.488	367.95	377.243	340.417	304.083	6		8.38031	8.68821	8.52336	8.55935	8.41116	8.24832		-0.475356	-0.164799	-0.307835	-0.365922	-0.39971	-0.561933	-0.379259				-0.492843	-0.168703	-0.313361	-0.386207	-0.415508	-0.565096		-0.492843	-0.168703	-0.313361	-0.386207	-0.415508	-0.565096	0.517574		-0.130634	1.75402	-3.45894
ENSSSAP00000009276	275.099	332.034	274.793	263.389	285.545	339.038	6		8.10381	8.37519	8.1022	8.04105	8.15757	8.4053		-0.751862	-0.477819	-0.728999	-0.884222	-0.653299	-0.404951	-0.650192				-0.779522	-0.489139	-0.742086	-0.93324	-0.679119	-0.407231		-0.779522	-0.489139	-0.742086	-0.93324	-0.679119	-0.407231	0.530032		-0.00294744	0.0181148	-3.9815
ENSSSAP00000019309	563.637	710.889	547.111	582.925	425.642	475.787	6		9.13862	9.47348	9.09569	9.18717	8.7335	8.89417		0.282956	0.620472	0.26449	0.261895	-0.0773763	0.0839171	0.239392				0.293365	0.635172	0.269238	0.276413	-0.0804344	0.0843894		0.293365	0.635172	0.269238	0.276413	-0.0804344	0.0843894	0.8646		-0.305802	3.02367	-3.07673
ENSSSAP00000023363	496.895	492.632	487.064	776.317	504.709	519.555	6		8.9568	8.94437	8.92797	9.6005	8.97931	9.02113		0.101128	0.0913586	0.0967678	0.675229	0.168436	0.210878	0.223966				0.104848	0.093523	0.098505	0.712661	0.175093	0.212065		0.104848	0.093523	0.098505	0.712661	0.175093	0.212065	0.000714527		0.267648	1.92922	-3.4062
ENSSSAP00000039505	402.76	372.34	380.896	438.013	405.422	386.632	6		8.65378	8.54048	8.57325	8.77483	8.66328	8.59482		-0.20189	-0.312532	-0.257946	-0.150444	-0.147592	-0.215439	-0.214307				-0.209317	-0.319936	-0.262576	-0.158784	-0.153425	-0.216651		-0.209317	-0.319936	-0.262576	-0.158784	-0.153425	-0.216651	0.573072		0.0876564	3.62049	-2.89708
ENSSSAP00000041993	83.5045	208.009	150.039	170.147	140.188	110.259	6		6.38378	7.7005	7.22919	7.41064	7.13122	6.78475		-2.47189	-1.1525	-1.60201	-1.51463	-1.67965	-2.0255	-1.74103				-2.56282	-1.17981	-1.63077	-1.5986	-1.74604	-2.0369		-2.56282	-1.17981	-1.63077	-1.5986	-1.74604	-2.0369	0.1818		-0.00271146	0.00688581	-3.98488
ENSSSAP00000042180	769.669	723.697	674.762	672.691	732.515	506.059	6		9.58809	9.49924	9.39824	9.3938	9.51671	8.98316		0.732426	0.646235	0.567036	0.468529	0.705843	0.172906	0.548829				0.759371	0.661545	0.577216	0.494502	0.733739	0.17388		0.759371	0.661545	0.577216	0.494502	0.733739	0.17388	0.190554		-0.19867	1.69569	-3.4765
ENSSSAP00000044834	297.014	385.163	343.392	297.016	344.371	379.546	6		8.21439	8.58932	8.42371	8.2144	8.42782	8.56813		-0.641283	-0.263683	-0.407485	-0.710874	-0.383052	-0.242125	-0.441417				-0.664874	-0.26993	-0.4148	-0.750282	-0.39819	-0.243487		-0.664874	-0.26993	-0.4148	-0.750282	-0.39819	-0.243487	0.743519		-0.0141185	0.0829969	-3.96197
ENSSSAP00000045136	389.314	343.472	318.1	328.299	261.768	273.534	6		8.60479	8.42405	8.31334	8.35887	8.03214	8.09558		-0.250877	-0.42896	-0.517863	-0.566405	-0.778727	-0.714679	-0.542919				-0.260107	-0.439122	-0.52716	-0.597804	-0.809504	-0.718702		-0.260107	-0.439122	-0.52716	-0.597804	-0.809504	-0.718702	0.757057		-0.299874	4.65852	-2.5846
ENSSSAP00000045943	2595.73	2480.08	2237.08	1766.54	2734.81	1879.21	6		11.3419	11.2762	11.1274	10.7867	11.4172	10.8759		2.48625	2.42316	2.2962	1.86144	2.60636	2.06565	2.28985				2.57772	2.48057	2.33743	1.96463	2.70936	2.07728		2.57772	2.48057	2.33743	1.96463	2.70936	2.07728	0.166274		-0.214814	1.23464	-3.61529
ENSSSAP00000051867	591.223	668.707	700.465	426.528	490.283	776.635	6		9.20756	9.38523	9.45217	8.7365	8.93747	9.60109		0.351891	0.532224	0.62097	-0.188777	0.1266	0.790839	0.372291				0.364836	0.544832	0.632118	-0.199242	0.131604	0.79529		0.364836	0.544832	0.632118	-0.199242	0.131604	0.79529	0.135059		-0.271378	1.24877	-3.61103
ENSSSAP00000055930	465.89	440.142	396.621	744.757	391.787	459.627	6		8.86385	8.78183	8.63162	9.54063	8.61392	8.84432		0.00817875	-0.0711812	-0.199583	0.615353	-0.196947	0.034065	0.0316477				0.00847963	-0.0728675	-0.203166	0.649466	-0.20473	0.0342567		0.00847963	-0.0728675	-0.203166	0.649466	-0.20473	0.0342567	0.110874		0.248849	1.33768	-3.58427
ENSSSAP00000063072	322.132	330.041	373.451	364.838	379.525	311.055	6		8.33151	8.3665	8.54478	8.51111	8.56805	8.28102		-0.524161	-0.486508	-0.286423	-0.414159	-0.242819	-0.52923	-0.413883				-0.543444	-0.498034	-0.291565	-0.437118	-0.252416	-0.532209		-0.543444	-0.498034	-0.291565	-0.437118	-0.252416	-0.532209	0.942037		0.0370997	0.397815	-3.8672
ENSSSAP00000063938	627.011	538.207	447.406	651.261	571.949	522.149	6		9.29235	9.07202	8.80544	9.34709	9.15974	9.02832		0.436679	0.219011	-0.0257582	0.42182	0.34887	0.218064	0.269781				0.452744	0.224199	-0.0262206	0.445204	0.362659	0.219291		0.452744	0.224199	-0.0262206	0.445204	0.362659	0.219291	0.370922		0.125477	1.12376	-3.64867
ENSSSAP00000068736	1265.43	2103.01	1566.59	1252.99	1615.56	2545.14	6		10.3054	11.0382	10.6134	10.2912	10.6578	11.3135		1.44974	2.18523	1.78221	1.36588	1.84695	2.50328	1.85555				1.50308	2.237	1.81421	1.4416	1.91995	2.51737		1.50308	2.237	1.81421	1.4416	1.91995	2.51737	0.6368		0.108209	0.343179	-3.88364
ENSSSAP00000078599	719.982	671.313	794.587	639.297	640.857	635.188	6		9.49182	9.39084	9.63406	9.32034	9.32386	9.31104		0.636148	0.537834	0.802863	0.395069	0.512987	0.500786	0.564281				0.659551	0.550576	0.817276	0.41697	0.533262	0.503604		0.659551	0.550576	0.817276	0.41697	0.533262	0.503604	0.337601		-0.191189	3.51462	-2.92894
ENSSSAP00000085520	1602.45	1416.92	1200.25	884.015	1366.8	1412.3	6		10.6461	10.4685	10.2291	9.78793	10.4166	10.4638		1.7904	1.61554	1.39792	0.862654	1.60571	1.65358	1.48763				1.85627	1.65381	1.42302	0.910476	1.66917	1.66289		1.85627	1.65381	1.42302	0.910476	1.66917	1.66289	0.396077		-0.230188	1.1233	-3.6488
ENSSSAP00000087779	352.252	376.766	426.982	346.509	349.049	400.2	6		8.46046	8.55752	8.73803	8.43675	8.44729	8.64458		-0.395205	-0.295483	-0.093167	-0.488525	-0.363586	-0.165675	-0.300273				-0.409744	-0.302483	-0.0948395	-0.515607	-0.377956	-0.166608		-0.409744	-0.302483	-0.0948395	-0.515607	-0.377956	-0.166608	0.90675		-0.0843681	0.805752	-3.7444
ENSSSAP00000088367	377.734	264.575	300.809	150.148	374.379	273.523	6		8.56123	8.04753	8.23271	7.23024	8.54836	8.09552		-0.294442	-0.805476	-0.598494	-1.69503	-0.262515	-0.714736	-0.728449				-0.305274	-0.824559	-0.609238	-1.789	-0.27289	-0.718759		-0.305274	-0.824559	-0.609238	-1.789	-0.27289	-0.718759	0.201626		-0.347192	0.986111	-3.6901
ENSSSAP00000091419	441.327	411.29	412.748	488.795	433.403	387.735	6		8.7857	8.68401	8.68912	8.93309	8.75957	8.59893		-0.069965	-0.168995	-0.142083	0.00781284	-0.0513048	-0.211327	-0.105977				-0.0725389	-0.172999	-0.144633	0.00824595	-0.0533325	-0.212516		-0.0725389	-0.172999	-0.144633	0.00824595	-0.0533325	-0.212516	0.342573		0.0441894	0.801265	-3.74575
ENSSSAP00000093119	1166.58	1007.69	977.005	1448.73	936.913	882.246	6		10.1881	9.97684	9.93222	10.5006	9.87177	9.78504		1.3324	1.12383	1.10102	1.5753	1.0609	0.974784	1.19471				1.38142	1.15046	1.12079	1.66263	1.10283	0.98027		1.38142	1.15046	1.12079	1.66263	1.10283	0.98027	0.266653		0.0310216	0.156376	-3.93988
ENSSSAP00000094162	298.195	292.751	346.131	361.946	288.087	304.928	6		8.22011	8.19353	8.43517	8.49963	8.17036	8.25232		-0.635558	-0.659475	-0.396025	-0.425641	-0.640513	-0.55793	-0.552524				-0.658939	-0.675098	-0.403135	-0.449237	-0.665827	-0.56107		-0.658939	-0.675098	-0.403135	-0.449237	-0.665827	-0.56107	0.670229		0.0203459	0.217965	-3.92134
ENSSSAP00000096121	321.139	360.244	394.72	360.066	288.085	364.958	6		8.32705	8.49283	8.62469	8.49212	8.17035	8.51159		-0.528615	-0.360177	-0.206512	-0.433153	-0.640519	-0.298669	-0.411274				-0.548062	-0.368709	-0.210219	-0.457166	-0.665834	-0.30035		-0.548062	-0.368709	-0.210219	-0.457166	-0.665834	-0.30035	0.918829		-0.0987863	0.915008	-3.71151
ENSSSAP00000096680	187.845	193.173	219.325	179.846	201.525	194.313	6		7.5534	7.59375	7.77693	7.49062	7.65482	7.60224		-1.30227	-1.25926	-1.05427	-1.43466	-1.15605	-1.20802	-1.23575				-1.35018	-1.28909	-1.0732	-1.51419	-1.20174	-1.21481		-1.35018	-1.28909	-1.0732	-1.51419	-1.20174	-1.21481	0.808079		-0.0727588	0.71005	-3.7732
ENSSSAP00000098417	615.527	619.661	704.989	485.433	507.351	618.003	6		9.26568	9.27534	9.46146	8.92313	8.98684	9.27147		0.410011	0.422328	0.630257	-0.00214287	0.175969	0.461216	0.349606				0.425095	0.432334	0.641572	-0.00226166	0.182923	0.463812		0.425095	0.432334	0.641572	-0.00226166	0.182923	0.463812	0.430743		-0.284842	2.87786	-3.12063
ENSSSAP00000110744	279.186	368.064	287.442	327.025	286.091	258.756	6		8.12508	8.52381	8.16713	8.35326	8.16033	8.01545		-0.730584	-0.329194	-0.664074	-0.572015	-0.650543	-0.794807	-0.623536				-0.757461	-0.336993	-0.675996	-0.603725	-0.676254	-0.79928		-0.757461	-0.336993	-0.675996	-0.603725	-0.676254	-0.79928	0.328511		-0.102937	0.984696	-3.69053
ENSSSAP00000112517	3108.35	2872.41	2874.77	2457.38	3171.12	2850.92	6		11.6019	11.488	11.4892	11.2629	11.6308	11.4772		2.74626	2.63504	2.65803	2.33763	2.81991	2.66696	2.64397				2.84729	2.69747	2.70575	2.46722	2.93136	2.68197		2.84729	2.69747	2.70575	2.46722	2.93136	2.68197	0.232345		-0.0566544	0.491003	-3.83914
ENSSSAP00000112817	1131.08	1045.44	970.864	441.776	994.043	988.322	6		10.1435	10.0299	9.92312	8.78717	9.95716	9.94884		1.28781	1.17689	1.09193	-0.138102	1.14629	1.13858	0.950568				1.33519	1.20477	1.11153	-0.145758	1.1916	1.14499		1.33519	1.20477	1.11153	-0.145758	1.1916	1.14499	0.0428762		-0.486887	1.38745	-3.56929
ENSSSAP00000113644	673.867	543.334	524.374	599.348	567.833	516.033	6		9.39632	9.0857	9.03445	9.22725	9.14932	9.01132		0.540652	0.232688	0.203252	0.301978	0.338452	0.201064	0.303015				0.560542	0.238201	0.206901	0.318719	0.351829	0.202196		0.560542	0.238201	0.206901	0.318719	0.351829	0.202196	0.277621		-0.0443002	0.445226	-3.85292
ENSSSAP00000117190	467.5	618.258	459.508	441.56	626.698	576.621	6		8.86882	9.27207	8.84395	8.78647	9.29163	9.17148		0.0131538	0.419059	0.0127464	-0.138806	0.480755	0.361225	0.191355				0.0136377	0.428986	0.0129752	-0.1465	0.499756	0.363258		0.0136377	0.428986	0.0129752	-0.1465	0.499756	0.363258	0.663485		0.0869713	0.442233	-3.85383
ENSSSAP00000119052	1532.29	1326	1801.31	1890.96	1283.32	1500.74	6		10.5815	10.3729	10.8148	10.8849	10.3257	10.5515		1.7258	1.51986	1.98363	1.95963	1.51479	1.7412	1.74082				1.78929	1.55586	2.01924	2.06826	1.57466	1.751		1.78929	1.55586	2.01924	2.06826	1.57466	1.751	0.923565		0.00984442	0.0551241	-3.97036
ENSSSAP00000120993	1845.69	1574.22	2395.44	1535.61	1662.07	1713.73	6		10.8499	10.6204	11.2261	10.5846	10.6988	10.7429		1.99428	1.76741	2.39488	1.65932	1.8879	1.93267	1.93941				2.06765	1.80929	2.43787	1.75131	1.96251	1.94355		2.06765	1.80929	2.43787	1.75131	1.96251	1.94355	0.240639		-0.219144	1.63103	-3.49596
ENSSSAP00000122641	483.234	429.759	439.241	487.286	580.442	569.621	6		8.91658	8.74738	8.77887	8.92862	9.18101	9.15386		0.0609088	-0.105623	-0.0523303	0.00335108	0.370137	0.343603	0.103341				0.0631496	-0.108125	-0.0532698	0.00353685	0.384766	0.345537		0.0631496	-0.108125	-0.0532698	0.00353685	0.384766	0.345537	0.296366		0.277362	3.29359	-2.99548
ENSSSAP00000126077	282.599	311.23	357.416	521.551	275.211	384.022	6		8.14261	8.28184	8.48146	9.02666	8.1044	8.58505		-0.713056	-0.57117	-0.349739	0.101392	-0.706475	-0.225209	-0.41071				-0.739288	-0.584702	-0.356018	0.107013	-0.734397	-0.226476		-0.739288	-0.584702	-0.356018	0.107013	-0.734397	-0.226476	0.343147		0.275382	1.46011	-3.54741
ENSSSAP00000126545	374.993	272.743	292.666	259.936	322.318	258.952	6		8.55072	8.0914	8.19311	8.02201	8.33234	8.01654		-0.304947	-0.761611	-0.638086	-0.90326	-0.478532	-0.793716	-0.646692				-0.316166	-0.779654	-0.649541	-0.953333	-0.497444	-0.798183		-0.316166	-0.779654	-0.649541	-0.953333	-0.497444	-0.798183	0.969125		-0.167867	1.21142	-3.62228
ENSSSAP00000127964	187.669	208.889	174.26	151.21	183.885	176.916	6		7.55205	7.70659	7.4451	7.24041	7.52266	7.46692		-1.30362	-1.14642	-1.3861	-1.68486	-1.28821	-1.34333	-1.35876				-1.35158	-1.17358	-1.41099	-1.77827	-1.33912	-1.35089		-1.35158	-1.17358	-1.41099	-1.77827	-1.33912	-1.35089	0.392017		-0.177379	1.5877	-3.50901
ENSSSAP00000128013	1274.46	1369.66	1359.58	1175.33	1658.98	1360.79	6		10.3157	10.4196	10.4089	10.1989	10.6961	10.4102		1.46001	1.5666	1.57775	1.27358	1.88521	1.59997	1.56052				1.51372	1.60371	1.60607	1.34418	1.95971	1.60898		1.51372	1.60371	1.60607	1.34418	1.95971	1.60898	0.0565149		0.0631237	0.425379	-3.8589
ENSSSAP00000133269	1518.08	1328.13	1483.58	1602	1183.57	1510.4	6		10.568	10.3752	10.5349	10.6457	10.2089	10.5607		1.71236	1.52218	1.70366	1.72038	1.39806	1.75046	1.63452				1.77536	1.55824	1.73425	1.81575	1.45331	1.76031		1.77536	1.55824	1.73425	1.81575	1.45331	1.76031	0.51742		-0.0128211	0.109832	-3.95389
ENSSSAP00000137629	811.569	765.81	782.114	922.414	873.55	746.01	6		9.66457	9.58084	9.61123	9.84927	9.77075	9.54305		0.808902	0.727836	0.780035	0.923998	0.959875	0.732796	0.82224				0.83866	0.745078	0.794038	0.97522	0.997811	0.736921		0.83866	0.745078	0.794038	0.97522	0.997811	0.736921	0.189821		0.110725	1.86021	-3.42697
ENSSSAP00000138348	601.25	683.942	566.13	875.419	501.666	542.361	6		9.23182	9.41773	9.14499	9.77383	8.97058	9.08311		0.376154	0.564723	0.313791	0.848557	0.159711	0.272854	0.422632				0.389992	0.578102	0.319424	0.895598	0.166024	0.27439		0.389992	0.578102	0.319424	0.895598	0.166024	0.27439	0.206863		0.0161646	0.0746946	-3.96447
ENSSSAP00000156358	332.031	281.509	292.653	239.513	268.387	313.765	6		8.37517	8.13704	8.19305	7.90396	8.06817	8.29354		-0.480494	-0.715968	-0.638151	-1.02131	-0.7427	-0.516712	-0.68589				-0.498171	-0.73293	-0.649608	-1.07793	-0.772053	-0.51962		-0.498171	-0.73293	-0.649608	-1.07793	-0.772053	-0.51962	0.306823		-0.162966	1.30221	-3.59495
ENSSSAP00000175185	1195.58	924.298	1274.75	496.757	1181.52	1214.83	6		10.2235	9.85221	10.316	8.9564	10.2064	10.2465		1.36783	0.999207	1.4848	0.0311244	1.39556	1.43629	1.11913				1.41815	1.02288	1.51146	0.0328498	1.45071	1.44437		1.41815	1.02288	1.51146	0.0328498	1.45071	1.44437	0.183213		-0.341519	0.921398	-3.70958
ENSSSAP00000182496	503.199	369.555	517.022	539.696	524.503	449.233	6		8.97498	8.52965	9.01408	9.076	9.03481	8.81132		0.119316	-0.323361	0.182881	0.150732	0.223936	0.00106728	0.0590952				0.123706	-0.331022	0.186165	0.159088	0.232786	0.00107329		0.123706	-0.331022	0.186165	0.159088	0.232786	0.00107329	0.299122		0.138033	1.0636	-3.66678
ENSSSAP00000032446	434.779	254.765	356.597	219.994	310.73	350.684	6		8.76414	7.99302	8.47815	7.78132	8.27952	8.45403		-0.09153	-0.859985	-0.353047	-1.14395	-0.531354	-0.356227	-0.556016				-0.0948972	-0.880358	-0.359385	-1.20737	-0.552354	-0.358232		-0.0948972	-0.880358	-0.359385	-1.20737	-0.552354	-0.358232	0.893085		-0.261105	1.02436	-3.67859
ENSSSAP00000182311	1131.28	775.215	609.006	296.11	870.199	365.774	6		10.1437	9.59845	9.25031	8.20999	9.7652	8.51481		1.28808	0.745446	0.419114	-0.715282	0.954329	-0.295445	0.399373				1.33546	0.763106	0.426638	-0.754934	0.992046	-0.297108		1.33546	0.763106	0.426638	-0.754934	0.992046	-0.297108	0.40928		-0.861734	2.21326	-3.32069
ENSSSAP00000036959	221.49	218.712	225.597	277.597	259.546	258.297	6		7.7911	7.77289	7.8176	8.11685	8.01985	8.01289		-1.06457	-1.08012	-1.0136	-0.808424	-0.791026	-0.797366	-0.92585				-1.10373	-1.10571	-1.03179	-0.85324	-0.822289	-0.801854		-1.10373	-1.10571	-1.03179	-0.85324	-0.822289	-0.801854	0.547948		0.254616	10.1627	-0.927663
ENSSSAP00000060277	1329.34	1390.69	1191.27	903.554	2292.59	1581.76	6		10.3765	10.4416	10.2183	9.81947	11.1628	10.6273		1.52083	1.58858	1.38709	0.894195	2.35189	1.81706	1.59327				1.57678	1.62621	1.41199	0.943766	2.44484	1.82729		1.57678	1.62621	1.41199	0.943766	2.44484	1.82729	0.0432516		0.200305	0.530856	-3.82715
ENSSSAP00000044565	125.737	160.232	137.704	104.296	123.641	136.783	6		6.97427	7.32401	7.10542	6.70454	6.95001	7.09575		-1.8814	-1.52899	-1.72578	-2.22073	-1.86086	-1.7145	-1.82204				-1.95062	-1.56522	-1.75676	-2.34384	-1.9344	-1.72415		-1.95062	-1.56522	-1.75676	-2.34384	-1.9344	-1.72415	0.544316		-0.243268	1.65447	-3.4889
ENSSSAP00000017546	253.162	220.004	247.325	191.567	206.374	212.891	6		7.98392	7.78139	7.95027	7.58171	7.68912	7.73397		-0.871748	-1.07162	-0.880934	-1.34356	-1.12175	-1.07628	-1.06098				-0.903819	-1.09701	-0.896749	-1.41805	-1.16609	-1.08234		-0.903819	-1.09701	-0.896749	-1.41805	-1.16609	-1.08234	0.594426		-0.256299	3.31859	-2.98796
ENSSSAP00000071672	479.149	561.437	593.053	548.404	527.944	618.249	6		8.90433	9.13298	9.21202	9.0991	9.04424	9.27205		0.0486615	0.279974	0.380817	0.173823	0.23337	0.461791	0.263073				0.0504517	0.286607	0.387654	0.183459	0.242593	0.46439		0.0504517	0.286607	0.387654	0.183459	0.242593	0.46439	0.845575		0.0552434	0.522814	-3.82957
ENSSSAP00000071414	340.764	316.762	349.629	735.099	257.525	340.311	6		8.41263	8.30726	8.44968	9.5218	8.00857	8.41071		-0.443037	-0.545751	-0.381518	0.596523	-0.802303	-0.399546	-0.329272				-0.459336	-0.558681	-0.388367	0.629592	-0.834012	-0.401795		-0.459336	-0.558681	-0.388367	0.629592	-0.834012	-0.401795	0.0255558		0.266723	0.731375	-3.76678
ENSSSAP00000087462	191.621	233.301	148.165	271.352	313.947	235.749	6		7.58211	7.86605	7.21106	8.08402	8.29438	7.88111		-1.27356	-0.986959	-1.62014	-0.841252	-0.516494	-0.929146	-1.02792				-1.32041	-1.01034	-1.64922	-0.887887	-0.536907	-0.934376		-1.32041	-1.01034	-1.64922	-0.887887	-0.536907	-0.934376	0.632601		0.540267	3.78354	-2.84799
ENSSSAP00000072556	107.823	94.6669	112.208	186.177	105.166	108.023	6		6.75252	6.56479	6.81003	7.54053	6.71653	6.7552		-2.10315	-2.28822	-2.02117	-1.38474	-2.09435	-2.05505	-1.99111				-2.18052	-2.34243	-2.05745	-1.4615	-2.17712	-2.06662		-2.18052	-2.34243	-2.05745	-1.4615	-2.17712	-2.06662	0.241981		0.29172	1.80488	-3.44363
ENSSSAP00000146136	1131.88	834.355	1309.08	1520.02	988.436	933.29	6		10.1445	9.70452	10.3543	10.5699	9.949	9.86618		1.28884	0.85151	1.52314	1.6446	1.13813	1.05593	1.25036				1.33626	0.871682	1.55048	1.73577	1.18311	1.06187		1.33626	0.871682	1.55048	1.73577	1.18311	1.06187	0.965411		0.0741094	0.304261	-3.89536
ENSSSAP00000023238	1511.62	2917.63	2107.88	5582.63	1352.04	3631.01	6		10.5619	11.5106	11.0416	12.4467	10.4009	11.8262		1.70621	2.65757	2.21038	3.52146	1.59005	3.0159	2.45026				1.76898	2.72053	2.25006	3.71667	1.6529	3.03288		1.76898	2.72053	2.25006	3.71667	1.6529	3.03288	0.340014		0.554292	1.14497	-3.64228
ENSSSAP00000035821	367.012	258.019	268.692	269.903	338.19	271.644	6		8.51968	8.01133	8.06981	8.0763	8.40169	8.08557		-0.335985	-0.841676	-0.761391	-0.848975	-0.409183	-0.724679	-0.653648				-0.348345	-0.861616	-0.77506	-0.896039	-0.425355	-0.728758		-0.348345	-0.861616	-0.77506	-0.896039	-0.425355	-0.728758	0.859748		-0.02171	0.116105	-3.952
ENSSSAP00000145301	308.478	282.265	256.003	369.279	246.978	281.197	6		8.26902	8.14091	8.00002	8.52857	7.94824	8.13544		-0.586644	-0.712102	-0.831182	-0.396705	-0.862633	-0.674816	-0.677347				-0.608226	-0.728972	-0.846103	-0.418697	-0.896726	-0.678614		-0.608226	-0.728972	-0.846103	-0.418697	-0.896726	-0.678614	0.396173		0.0630883	0.50723	-3.83426
ENSSSAP00000145950	1689.16	1262.01	1321.32	1000.51	1302.42	1414.03	6		10.7221	10.3015	10.3678	9.96652	10.347	10.4656		1.86642	1.4485	1.53657	1.04124	1.53611	1.65535	1.51403				1.93509	1.48282	1.56415	1.09897	1.59682	1.66466		1.93509	1.48282	1.56415	1.09897	1.59682	1.66466	0.757156		-0.2072	1.28087	-3.60137
ENSSSAP00000019013	17121.4	17159.3	17815.5	26894.3	20421.7	14422.7	6		14.0635	14.0667	14.1208	14.715	14.3178	13.8161		5.20785	5.2137	5.28964	5.78974	5.50694	5.0058	5.33561				5.39943	5.33721	5.38461	6.1107	5.72459	5.03397		5.39943	5.33721	5.38461	6.1107	5.72459	5.03397	0.00707438		0.249337	0.966706	-3.69594
ENSSSAP00000079376	345.066	334.806	333.229	367.77	358.223	314.552	6		8.43073	8.38718	8.38037	8.52266	8.48471	8.29716		-0.424937	-0.465826	-0.450831	-0.402611	-0.326159	-0.513099	-0.430577				-0.44057	-0.476862	-0.458924	-0.42493	-0.33905	-0.515987		-0.44057	-0.476862	-0.458924	-0.42493	-0.33905	-0.515987	0.0807249		0.0321298	0.808076	-3.7437
ENSSSAP00000080858	11135.5	11927.1	10426.6	9773.98	10904.4	12099.1	6		13.4429	13.542	13.348	13.2547	13.4126	13.5626		4.58722	4.68895	4.51679	4.32946	4.60175	4.75236	4.57942				4.75597	4.80003	4.59787	4.56947	4.78362	4.77911		4.75597	4.80003	4.59787	4.56947	4.78362	4.77911	0.860244		-0.0072267	0.085965	-3.96107
ENSSSAP00000089804	352.607	355.522	396.114	471.069	422.382	410.178	6		8.46192	8.4738	8.62977	8.87979	8.7224	8.68011		-0.39375	-0.379211	-0.201426	-0.0454789	-0.0884678	-0.130147	-0.206414				-0.408236	-0.388195	-0.205042	-0.0480001	-0.0919642	-0.130879		-0.408236	-0.388195	-0.205042	-0.0480001	-0.0919642	-0.130879	0.241172		0.243543	5.37047	-2.37028
ENSSSAP00000126671	332.944	288.44	259.149	372.918	315.544	274.736	6		8.37914	8.17213	8.01764	8.54271	8.3017	8.1019		-0.476532	-0.680878	-0.813564	-0.382558	-0.509174	-0.708351	-0.595176				-0.494063	-0.697009	-0.828169	-0.403766	-0.529297	-0.712338		-0.494063	-0.697009	-0.828169	-0.403766	-0.529297	-0.712338	0.918794		0.124613	1.32485	-3.58813
ENSSSAP00000145920	14973.7	15247.6	13735.8	18837.2	17190.2	8339.1	6		13.8701	13.8963	13.7457	14.2013	14.0693	13.0257		5.01447	5.04329	4.91446	5.27603	5.25843	4.21542	4.95368				5.19895	5.16277	5.00269	5.56851	5.46625	4.23915		5.19895	5.16277	5.00269	5.56851	5.46625	4.23915	0.0390896		-0.0301642	0.0734029	-3.96485
ENSSSAP00000168594	270.667	373.803	313.678	289.614	260.964	417.965	6		8.08037	8.54614	8.29314	8.17799	8.02771	8.70724		-0.775295	-0.306871	-0.538058	-0.747285	-0.783163	-0.103016	-0.542281				-0.803817	-0.314141	-0.547717	-0.788712	-0.814115	-0.103596		-0.803817	-0.314141	-0.547717	-0.788712	-0.814115	-0.103596	0.539301		-0.0135823	0.0549743	-3.9704
ENSSSAP00000178804	5008.64	4678.81	2895.54	2683.27	6865.61	3995.04	6		12.2902	12.1919	11.4996	11.3898	12.7452	11.964		3.43453	3.33892	2.66842	2.4645	3.9343	3.15374	3.16574				3.56089	3.41802	2.71632	2.60112	4.08979	3.17149		3.56089	3.41802	2.71632	2.60112	4.08979	3.17149	0.531831		0.0557276	0.12402	-3.94962
ENSSSAP00000016531	451.54	416.061	395.213	614.036	409.516	396.071	6		8.81871	8.70065	8.62649	9.26218	8.67777	8.62962		-0.0369592	-0.152355	-0.204714	0.336907	-0.133097	-0.180638	-0.0618093				-0.0383189	-0.155964	-0.208389	0.355584	-0.138357	-0.181655		-0.0383189	-0.155964	-0.208389	0.355584	-0.138357	-0.181655	0.156942		0.146081	1.11583	-3.65105
ENSSSAP00000005066	768.32	546.885	612.191	634.295	626.494	629.413	6		9.58556	9.09509	9.25784	9.30901	9.29116	9.29786		0.729895	0.242085	0.426639	0.383737	0.480284	0.487609	0.458375				0.756747	0.247821	0.434298	0.40501	0.499266	0.490353		0.756747	0.247821	0.434298	0.40501	0.499266	0.490353	0.0784887		-0.0147452	0.109012	-3.95413
ENSSSAP00000097263	668.356	663.772	766.138	581.917	752.016	787.752	6		9.38447	9.37454	9.58146	9.18467	9.55462	9.6216		0.528806	0.521537	0.750261	0.259397	0.743747	0.811344	0.602515				0.54826	0.533892	0.76373	0.273777	0.773142	0.81591		0.54826	0.533892	0.76373	0.273777	0.773142	0.81591	0.30861		0.00564921	0.0326628	-3.97712
ENSSSAP00000120777	234.134	229.615	210.373	297.608	221.644	221.125	6		7.87119	7.84307	7.71681	8.21727	7.7921	7.78872		-0.984478	-1.00994	-1.11439	-0.708003	-1.01877	-1.02154	-0.976186				-1.0207	-1.03386	-1.1344	-0.747251	-1.05904	-1.02729		-1.0207	-1.03386	-1.1344	-0.747251	-1.05904	-1.02729	0.232274		0.118461	1.62678	-3.49724
ENSSSAP00000054724	370.163	351.285	361.892	345.669	342.787	324.659	6		8.53202	8.4565	8.49942	8.43325	8.42117	8.34278		-0.323653	-0.396511	-0.331784	-0.492023	-0.389705	-0.467473	-0.400192				-0.33556	-0.405905	-0.337741	-0.519299	-0.405107	-0.470105		-0.33556	-0.405905	-0.337741	-0.519299	-0.405107	-0.470105	0.655609		-0.105102	4.06643	-2.76283
ENSSSAP00000132713	596.873	517.52	547.967	789.01	525.48	557.256	6		9.22128	9.01547	9.09794	9.6239	9.03749	9.1222		0.365612	0.162464	0.266745	0.698627	0.226621	0.311943	0.338669				0.379063	0.166312	0.271534	0.737356	0.235577	0.313699		0.379063	0.166312	0.271534	0.737356	0.235577	0.313699	0.268756		0.156574	1.31139	-3.59218
ENSSSAP00000065442	402.562	822.328	831.655	862.784	415.192	1328.53	6		8.65307	9.68357	9.69984	9.75286	8.69764	10.3756		-0.202602	0.830562	0.868642	0.827584	-0.113236	1.56536	0.629385				-0.210055	0.850239	0.884237	0.873462	-0.117712	1.57417		-0.210055	0.850239	0.884237	0.873462	-0.117712	1.57417	0.697686		0.2685	0.552794	-3.82054
ENSSSAP00000106272	365.538	1369.32	1232.43	1079.37	412.242	2262.82	6		8.51388	10.4192	10.2673	10.076	8.68735	11.1439		-0.34179	1.56624	1.43609	1.1507	-0.123522	2.33365	1.00356				-0.354364	1.60334	1.46187	1.21449	-0.128404	2.34678		-0.354364	1.60334	1.46187	1.21449	-0.128404	2.34678	0.874068		0.240673	0.298397	-3.89712
ENSSSAP00000005505	256.442	285.247	296.26	338.895	305.195	309.881	6		8.00249	8.15607	8.21072	8.40469	8.25359	8.27557		-0.853178	-0.69694	-0.620479	-0.52058	-0.557286	-0.534682	-0.630524				-0.884565	-0.713451	-0.631618	-0.549439	-0.579311	-0.537692		-0.884565	-0.713451	-0.631618	-0.549439	-0.579311	-0.537692	0.0537869		0.18773	3.8817	-2.81844
ENSSSAP00000005995	744.306	1230.55	1106.11	1590.88	555.261	2383.29	6		9.53975	10.2651	10.1113	10.6356	9.11702	11.2187		0.684084	1.41208	1.28008	1.71034	0.306151	2.40848	1.3002				0.70925	1.44553	1.30306	1.80516	0.318251	2.42204		0.70925	1.44553	1.30306	1.80516	0.318251	2.42204	0.230705		0.362535	0.703648	-3.77513
ENSSSAP00000029736	429.243	479.918	456.499	414.511	440.834	565.134	6		8.74565	8.90664	8.83447	8.69527	8.78409	9.14245		-0.110018	0.0536372	0.00326951	-0.230005	-0.026781	0.332194	0.00371609				-0.114066	0.0549079	0.00332821	-0.242755	-0.0278394	0.334063		-0.114066	0.0549079	0.00332821	-0.242755	-0.0278394	0.334063	0.162177		0.0397662	0.265479	-3.90703
ENSSSAP00000049103	2084.64	2030.69	2203.91	2012.83	1941.43	1946.61	6		11.0256	10.9878	11.1059	10.975	10.9229	10.9268		2.16991	2.13475	2.27465	2.04974	2.11203	2.1165	2.14293				2.24974	2.18532	2.31549	2.16337	2.1955	2.12841		2.24974	2.18532	2.31549	2.16337	2.1955	2.12841	0.420042		-0.0877559	3.23063	-3.01443
ENSSSAP00000052744	515.913	2284.15	1666.91	4463.25	743.562	4937.28	6		9.01098	11.1574	10.703	12.1239	9.53831	12.2695		0.155315	2.30443	1.87176	3.19861	0.727437	3.45925	1.9528				0.161029	2.35903	1.90536	3.37593	0.756187	3.47872		0.161029	2.35903	1.90536	3.37593	0.756187	3.47872	0.722516		1.0618	1.34097	-3.58328
ENSSSAP00000057058	245.311	190.998	200.42	205.897	200.743	180.034	6		7.93847	7.57742	7.64688	7.68578	7.64921	7.49213		-0.917198	-1.27559	-1.18432	-1.23949	-1.16166	-1.31813	-1.18273				-0.950941	-1.30581	-1.20558	-1.30821	-1.20757	-1.32554		-0.950941	-1.30581	-1.20558	-1.30821	-1.20757	-1.32554	0.21624		-0.126332	1.63567	-3.49457
ENSSSAP00000060550	276.849	260.422	282.15	238.459	303.179	282.409	6		8.11296	8.02471	8.14032	7.8976	8.24403	8.14164		-0.74271	-0.828298	-0.69088	-1.02767	-0.566847	-0.668611	-0.75417				-0.770033	-0.847921	-0.703283	-1.08464	-0.589249	-0.672374		-0.770033	-0.847921	-0.703283	-1.08464	-0.589249	-0.672374	0.138594		-0.00834308	0.0579756	-3.9695
ENSSSAP00000090694	567.852	688.026	610.4	543.199	560.062	672.831	6		9.14937	9.42632	9.25361	9.08534	9.12944	9.3941		0.293702	0.573311	0.422412	0.160066	0.318571	0.583847	0.391985				0.304507	0.586893	0.429996	0.168939	0.331162	0.587133		0.304507	0.586893	0.429996	0.168939	0.331162	0.587133	0.620977		-0.0780541	0.68357	-3.78118
ENSSSAP00000095421	141.469	251.858	174.075	190.737	247.905	212.342	6		7.14434	7.97646	7.44356	7.57544	7.95364	7.73024		-1.71132	-0.876543	-1.38763	-1.34983	-0.857228	-1.08001	-1.21043				-1.77428	-0.897309	-1.41255	-1.42466	-0.891107	-1.08609		-1.77428	-0.897309	-1.41255	-1.42466	-0.891107	-1.08609	0.545733		0.227425	1.03378	-3.67575
ENSSSAP00000097881	317.606	311.825	340.425	425.31	279.496	352.029	6		8.31109	8.28459	8.41119	8.73237	8.12668	8.45955		-0.544575	-0.568417	-0.420005	-0.192902	-0.684189	-0.350704	-0.460132				-0.564609	-0.581883	-0.427546	-0.203596	-0.711229	-0.352678		-0.564609	-0.581883	-0.427546	-0.203596	-0.711229	-0.352678	0.190104		0.102178	0.852263	-3.73039
ENSSSAP00000108835	707.206	1167.97	1709.98	3091.58	642.569	2606.6	6		9.46599	10.1898	10.7398	11.5941	9.32771	11.348		0.610318	1.33678	1.90857	2.66886	0.516835	2.5377	1.59651				0.63277	1.36845	1.94283	2.81681	0.537261	2.55198		0.63277	1.36845	1.94283	2.81681	0.537261	2.55198	0.434384		0.653999	1.10002	-3.65581
ENSSSAP00000000738	1609.53	1440.74	1420.96	963.211	1684.96	1255.02	6		10.6524	10.4926	10.4727	9.91171	10.7185	10.2935		1.79676	1.63959	1.64145	0.986436	1.90763	1.48324	1.57585				1.86286	1.67843	1.67092	1.04112	1.98302	1.49159		1.86286	1.67843	1.67092	1.04112	1.98302	1.49159	0.101116		-0.232159	1.1445	-3.64242
ENSSSAP00000001867	575.208	515.114	484.645	545.576	492.234	538.289	6		9.16794	9.00875	8.92078	9.09164	8.9432	9.07224		0.312273	0.15574	0.0895857	0.166364	0.132329	0.261982	0.186379				0.323761	0.15943	0.0911939	0.175586	0.137559	0.263456		0.323761	0.15943	0.0911939	0.175586	0.137559	0.263456	0.451716		0.000738903	0.0102279	-3.98387
ENSSSAP00000004826	2244.19	2228.08	2448.84	2617.39	2968.45	1793.99	6		11.132	11.1216	11.2579	11.3539	11.5355	10.809		2.27631	2.26858	2.42668	2.42864	2.72462	1.9987	2.35392				2.36005	2.32232	2.47025	2.56328	2.83231	2.00995		2.36005	2.32232	2.47025	2.56328	2.83231	2.00995	0.065024		0.0843021	0.416598	-3.86154
ENSSSAP00000006150	1019.08	813.421	861.475	1404.43	876.8	828.907	6		9.99306	9.66786	9.75066	10.4558	9.7761	9.69507		1.13739	0.81485	0.919466	1.53049	0.965232	0.884813	1.04204				1.17923	0.834155	0.935972	1.61534	1.00338	0.889793		1.17923	0.834155	0.935972	1.61534	1.00338	0.889793	0.342193		0.186383	1.01954	-3.68004
ENSSSAP00000006252	1689	1602.15	2047.51	1565.27	1899.04	1249.08	6		10.722	10.6458	10.9997	10.6122	10.8911	10.2867		1.86629	1.79279	2.16845	1.68693	2.08019	1.4764	1.84517				1.93495	1.83526	2.20738	1.78044	2.1624	1.48471		1.93495	1.83526	2.20738	1.78044	2.1624	1.48471	0.486493		-0.183347	1.11469	-3.6514
ENSSSAP00000012068	3731.33	3616.89	3401.75	10252.3	3562.88	2798.75	6		11.8655	11.8205	11.7321	13.3237	11.7988	11.4506		3.00981	2.96753	2.90086	4.39839	2.98796	2.64032	3.15081				3.12053	3.03783	2.95294	4.64222	3.10605	2.65518		3.12053	3.03783	2.95294	4.64222	3.10605	2.65518	0.0128581		0.430714	0.866232	-3.72619
ENSSSAP00000014025	17732.7	19817.4	17580.3	23959.1	24560.7	19914.8	6		14.1141	14.2745	14.1017	14.5483	14.5841	14.2816		5.25846	5.42148	5.27047	5.62302	5.77319	5.4713	5.46965				5.45191	5.54991	5.36509	5.93473	6.00136	5.50209		5.45191	5.54991	5.36509	5.93473	6.00136	5.50209	0.20846		0.357091	3.36668	-2.97348
ENSSSAP00000014604	2011.16	1966.2	1963.38	2711.26	2204.38	1826.65	6		10.9738	10.9412	10.9391	11.4047	11.1062	10.835		2.11814	2.08818	2.10793	2.47947	2.29528	2.02473	2.18562				2.19606	2.13765	2.14577	2.61693	2.386	2.03613		2.19606	2.13765	2.14577	2.61693	2.386	2.03613	0.0231467		0.186521	1.37944	-3.5717
ENSSSAP00000014945	531.226	336.194	530.136	490.679	415.348	318.982	6		9.05318	8.39315	9.05022	8.93864	8.69818	8.31733		0.197513	-0.459857	0.21902	0.0133633	-0.112694	-0.492923	-0.10593				0.204779	-0.470751	0.222952	0.0141041	-0.117148	-0.495697		0.204779	-0.470751	0.222952	0.0141041	-0.117148	-0.495697	0.619037		-0.18524	0.896825	-3.71698
ENSSSAP00000015094	278.794	261.104	245.575	274.836	227.564	255.88	6		8.12306	8.02848	7.94002	8.10243	7.83013	7.99933		-0.732612	-0.824528	-0.891177	-0.822845	-0.980742	-0.810928	-0.843805				-0.759564	-0.844062	-0.907176	-0.86846	-1.0195	-0.815492		-0.759564	-0.844062	-0.907176	-0.86846	-1.0195	-0.815492	0.657249		-0.0642181	1.19156	-3.62825
ENSSSAP00000015428	278.07	257.155	273.09	270.643	223.174	296.929	6		8.1193	8.00649	8.09323	8.08025	7.80203	8.21397		-0.736366	-0.846513	-0.737967	-0.845024	-1.00885	-0.596282	-0.795166				-0.763456	-0.866568	-0.751216	-0.891869	-1.04872	-0.599638		-0.763456	-0.866568	-0.751216	-0.891869	-1.04872	-0.599638	0.143482		-0.0529951	0.478417	-3.84293
ENSSSAP00000016128	334.133	295.58	366.523	171.735	295.578	299.734	6		8.38428	8.20741	8.51776	7.42404	8.20739	8.22754		-0.471387	-0.645601	-0.313438	-1.50124	-0.603478	-0.582715	-0.686309				-0.488729	-0.660895	-0.319065	-1.58446	-0.627329	-0.585995		-0.488729	-0.660895	-0.319065	-1.58446	-0.627329	-0.585995	0.167727		-0.443031	1.92466	-3.40757
ENSSSAP00000017684	684.974	451.492	462.711	305.463	326.046	427.831	6		9.41991	8.81856	8.85397	8.25485	8.34893	8.7409		0.564238	-0.0344518	0.0227698	-0.67042	-0.46194	-0.0693571	-0.108194				0.584995	-0.035268	0.0231786	-0.707586	-0.480197	-0.0697475		0.584995	-0.035268	0.0231786	-0.707586	-0.480197	-0.0697475	0.942313		-0.610145	3.50252	-2.93259
ENSSSAP00000018213	10359.8	12120.1	10771.2	19305.6	10196.1	10532	6		13.3387	13.5651	13.3949	14.2367	13.3157	13.3625		4.48305	4.71211	4.56369	5.31146	4.50486	4.55224	4.6879				4.64797	4.82374	4.64562	5.60591	4.6829	4.57786		4.64797	4.82374	4.64562	5.60591	4.6829	4.57786	0.0631784		0.249779	1.01877	-3.68027
ENSSSAP00000022596	2826.29	3132.65	2740.39	4311.81	3066.69	3054.8	6		11.4647	11.6132	11.4202	12.0741	11.5825	11.5769		2.60903	2.76016	2.58897	3.1488	2.77159	2.76661	2.77419				2.70501	2.82555	2.63544	3.32336	2.88113	2.78218		2.70501	2.82555	2.63544	3.32336	2.88113	2.78218	0.200493		0.273557	2.36696	-3.27442
ENSSSAP00000022946	3334.69	3212.82	2723.15	4086.76	3662.87	3084.42	6		11.7033	11.6496	11.4111	11.9967	11.8388	11.5908		2.84767	2.79662	2.57986	3.07147	3.02789	2.78053	2.85067				2.95243	2.86287	2.62618	3.24174	3.14756	2.79618		2.95243	2.86287	2.62618	3.24174	3.14756	2.79618	0.680116		0.247999	2.24148	-3.3122
ENSSSAP00000023146	3969.19	4338.81	4244.06	2554.04	4167.78	3705.07	6		11.9546	12.0831	12.0512	11.3186	12.0251	11.8553		3.09896	3.23007	3.22003	2.39329	3.21419	3.04503	3.0336				3.21297	3.3066	3.27784	2.52597	3.34122	3.06217		3.21297	3.3066	3.27784	2.52597	3.34122	3.06217	0.0264441		-0.289348	1.51548	-3.53075
ENSSSAP00000024334	310.412	291.562	298.435	314.938	267.732	308.911	6		8.27804	8.18766	8.22127	8.29892	8.06465	8.27105		-0.57763	-0.665348	-0.609928	-0.62635	-0.746226	-0.539205	-0.627448				-0.59888	-0.681111	-0.620877	-0.661072	-0.775718	-0.54224		-0.59888	-0.681111	-0.620877	-0.661072	-0.775718	-0.54224	0.234729		-0.0260541	0.444439	-3.85316
ENSSSAP00000037607	925.443	872.32	801.399	1404.98	942.396	803.146	6		9.854	9.76871	9.64638	10.4563	9.88019	9.64952		0.998332	0.915706	0.815178	1.53106	1.06932	0.839264	1.02814				1.03506	0.937399	0.829813	1.61593	1.11158	0.843987		1.03506	0.937399	0.829813	1.61593	1.11158	0.843987	0.128388		0.256409	1.5794	-3.5115
ENSSSAP00000040712	2448.58	2816.06	2929.9	3486.9	1920.49	2495.53	6		11.2577	11.4595	11.5166	11.7677	10.9073	11.2851		2.40206	2.60645	2.68544	2.84246	2.09639	2.47488	2.51795				2.49043	2.6682	2.73365	3.00003	2.17924	2.48881		2.49043	2.6682	2.73365	3.00003	2.17924	2.48881	0.168822		-0.0747325	0.358514	-3.87903
ENSSSAP00000042698	1567.49	1294.66	1502.93	1888.19	1409.81	1213.73	6		10.6142	10.3384	10.5536	10.8828	10.4613	10.2452		1.75857	1.48535	1.72236	1.95752	1.65042	1.43498	1.6682				1.82327	1.52054	1.75328	2.06604	1.71565	1.44306		1.82327	1.52054	1.75328	2.06604	1.71565	1.44306	0.409598		0.0425494	0.245351	-3.91309
ENSSSAP00000044651	1669.29	1586.96	1024.94	1074.3	1479.18	1225.04	6		10.705	10.6321	10.0013	10.0692	10.5306	10.2586		1.84935	1.77904	1.17012	1.1439	1.71971	1.44836	1.51841				1.91739	1.82119	1.19113	1.20732	1.78768	1.45651		1.91739	1.82119	1.19113	1.20732	1.78768	1.45651	0.705255		-0.1594	0.728763	-3.76757
ENSSSAP00000044838	428.238	397.919	485.61	419.878	348.495	443.673	6		8.74227	8.63633	8.92366	8.71383	8.44499	8.79335		-0.1134	-0.216678	0.0924558	-0.211445	-0.365879	-0.0169003	-0.138641				-0.117572	-0.221811	0.0941156	-0.223167	-0.38034	-0.0169955		-0.117572	-0.221811	0.0941156	-0.223167	-0.38034	-0.0169955	0.876685		-0.125078	1.24031	-3.61358
ENSSSAP00000045821	920.041	772.017	838.021	1024.09	923.51	781.966	6		9.84555	9.59249	9.71084	10.0001	9.85098	9.61096		0.989887	0.739482	0.879644	1.07485	1.04011	0.800707	0.92078				1.0263	0.757001	0.895436	1.13444	1.08122	0.805214		1.0263	0.757001	0.895436	1.13444	1.08122	0.805214	0.734706		0.114043	1.23707	-3.61456
ENSSSAP00000046951	717.04	744.42	953.865	801.185	725.225	727.05	6		9.48591	9.53997	9.89764	9.64599	9.50228	9.50591		0.630242	0.686965	1.06644	0.720718	0.691412	0.695657	0.748573				0.653427	0.70324	1.08559	0.760672	0.718738	0.699573		0.653427	0.70324	1.08559	0.760672	0.718738	0.699573	0.0343339		-0.0877571	0.768054	-3.75574
ENSSSAP00000048073	279.215	376.742	332.021	494.549	346.686	346.516	6		8.12523	8.55743	8.37513	8.94997	8.43749	8.43678		-0.730434	-0.295574	-0.45607	0.024697	-0.373385	-0.373477	-0.367374				-0.757305	-0.302577	-0.464258	0.0260662	-0.388142	-0.375579		-0.757305	-0.302577	-0.464258	0.0260662	-0.388142	-0.375579	0.978139		0.262162	2.05666	-3.36783
ENSSSAP00000049518	974.872	869.698	980.968	700.249	661.552	859.581	6		9.92907	9.76437	9.93806	9.45172	9.36971	9.74749		1.0734	0.911363	1.10686	0.526451	0.558838	0.937236	0.852359				1.11289	0.932954	1.12673	0.555635	0.580925	0.942511		1.11289	0.932954	1.12673	0.555635	0.580925	0.942511	0.399339		-0.364503	4.0723	-2.76107
ENSSSAP00000049951	1231.25	954.024	1066.58	880.665	981.775	1021.77	6		10.2659	9.89788	10.0588	9.78245	9.93925	9.99685		1.41024	1.04487	1.22757	0.857176	1.12838	1.1866	1.14247				1.46212	1.06963	1.24961	0.904695	1.17297	1.19328		1.46212	1.06963	1.24961	0.904695	1.17297	1.19328	0.80392		-0.170137	1.68689	-3.47915
ENSSSAP00000051637	329.628	451.96	475.571	447.785	183.752	232.118	6		8.36469	8.82005	8.89352	8.80666	7.52161	7.85872		-0.490973	-0.032956	0.0623165	-0.11861	-1.28926	-0.951539	-0.47017				-0.509035	-0.0337367	0.0634352	-0.125186	-1.34021	-0.956895		-0.509035	-0.0337367	0.0634352	-0.125186	-1.34021	-0.956895	0.391289		-0.647652	2.46902	-3.2437
ENSSSAP00000052132	2773.2	2267.41	2286.95	2313.08	2289.28	2092.65	6		11.4373	11.1468	11.1592	11.1756	11.1607	11.0311		2.58167	2.29382	2.32801	2.25033	2.34981	2.22086	2.33741				2.67664	2.34817	2.3698	2.37508	2.44267	2.23336		2.67664	2.34817	2.3698	2.37508	2.44267	2.23336	0.505321		-0.1145	1.30918	-3.59285
ENSSSAP00000052892	440.831	337.503	304.041	247.723	363.422	321.996	6		8.78408	8.39876	8.24812	7.95258	8.5055	8.3309		-0.0715866	-0.454252	-0.583077	-0.972688	-0.30537	-0.479356	-0.477722				-0.0742202	-0.465014	-0.593545	-1.02661	-0.317439	-0.482054		-0.0742202	-0.465014	-0.593545	-1.02661	-0.317439	-0.482054	0.693699		-0.231108	1.20885	-3.62305
ENSSSAP00000055406	2129.92	2105.36	1943.84	2202.39	1975.46	2356.43	6		11.0566	11.0399	10.9247	11.1049	10.948	11.2024		2.20091	2.18684	2.0935	2.17958	2.1371	2.39213	2.19834				2.28188	2.23865	2.13108	2.30041	2.22156	2.4056		2.28188	2.23865	2.13108	2.30041	2.22156	2.4056	0.828617		0.0919864	1.95948	-3.39709
ENSSSAP00000058516	3973.41	1574.08	347.236	5790.12	400.619	150.665	6		11.9562	10.6203	8.43977	12.4994	8.64609	7.2352		3.10049	1.76728	-0.391427	3.57411	-0.164785	-1.57506	1.05177				3.21455	1.80915	-0.398454	3.77224	-0.171298	-1.58392		3.21455	1.80915	-0.398454	3.77224	-0.171298	-1.58392	0.601848		-0.869411	0.569903	-3.81539
ENSSSAP00000059221	1322.44	1486.61	1497.31	2434.9	1465.29	1497.39	6		10.369	10.5378	10.5482	11.2496	10.517	10.5482		1.51332	1.6848	1.71696	2.32437	1.7061	1.73798	1.78059				1.56899	1.72471	1.74778	2.45323	1.77353	1.74776		1.56899	1.72471	1.74778	2.45323	1.77353	1.74776	0.11159		0.311009	1.93863	-3.40336
ENSSSAP00000061166	974.209	1942.44	1540.33	1517.07	1134.58	2073.48	6		9.92809	10.9237	10.589	10.5671	10.1479	11.0178		1.07242	2.07064	1.75783	1.6418	1.33707	2.20758	1.68122				1.11187	2.1197	1.78939	1.73282	1.38991	2.22001		1.11187	2.1197	1.78939	1.73282	1.38991	2.22001	0.794571		0.107259	0.334884	-3.88614
ENSSSAP00000062591	298.321	263.804	289.677	331.459	254.875	254.031	6		8.22072	8.04332	8.1783	8.37269	7.99365	7.98886		-0.634945	-0.809684	-0.652897	-0.552586	-0.817224	-0.821394	-0.714788				-0.658304	-0.828866	-0.664618	-0.583219	-0.849522	-0.826017		-0.658304	-0.828866	-0.664618	-0.583219	-0.849522	-0.826017	0.601608		-0.0356568	0.427009	-3.85841
ENSSSAP00000069903	1413.11	1287.95	1330	1365.49	1366.57	800.063	6		10.4647	10.3309	10.3772	10.4152	10.4163	9.64397		1.60899	1.47785	1.54601	1.48993	1.60547	0.833715	1.42699				1.66818	1.51286	1.57377	1.57253	1.66892	0.838407		1.66818	1.51286	1.57377	1.57253	1.66892	0.838407	0.057653		-0.224985	1.16659	-3.63577
ENSSSAP00000075456	2635.14	2827.32	2183.98	8152.63	1588.45	1854.49	6		11.3637	11.4652	11.0927	12.9931	10.6334	10.8568		2.508	2.61221	2.26155	4.06778	1.82254	2.04655	2.5531				2.60026	2.67409	2.30215	4.29328	1.89457	2.05807		2.60026	2.67409	2.30215	4.29328	1.89457	2.05807	0.0422675		0.223138	0.319681	-3.89072
ENSSSAP00000078208	3931.12	3755.77	3576.09	6557.87	2908.9	3745.25	6		11.9407	11.8749	11.8042	12.679	11.5063	11.8708		3.08506	3.02189	2.97297	3.75374	2.69539	3.06059	3.09827				3.19855	3.09348	3.02634	3.96183	2.80191	3.07782		3.19855	3.09348	3.02634	3.96183	2.80191	3.07782	0.0402135		0.174398	0.580261	-3.81227
ENSSSAP00000080791	367.494	359.692	378.198	440.543	343.33	359.634	6		8.52158	8.49062	8.563	8.78314	8.42345	8.49039		-0.334091	-0.362391	-0.268203	-0.142133	-0.387421	-0.319868	-0.302351				-0.346382	-0.370976	-0.273018	-0.150012	-0.402733	-0.321669		-0.346382	-0.370976	-0.273018	-0.150012	-0.402733	-0.321669	0.269861		0.038654	0.61127	-3.80294
ENSSSAP00000084139	5116.92	4459.18	5665.28	5232.34	4293.75	4454.68	6		12.3211	12.1226	12.4679	12.3532	12.068	12.1211		3.46539	3.26955	3.63673	3.42797	3.25715	3.31085	3.39461				3.59288	3.34701	3.70202	3.618	3.38588	3.32949		3.59288	3.34701	3.70202	3.618	3.38588	3.32949	0.82848		-0.102848	1.01426	-3.68163
ENSSSAP00000086364	857.67	729.941	925.699	1646.78	860.238	917.559	6		9.74428	9.51164	9.8544	10.6854	9.74859	9.84166		0.888611	0.658629	1.0232	1.76016	0.937721	1.0314	1.04995				0.921301	0.674233	1.04157	1.85774	0.974782	1.03721		0.921301	0.674233	1.04157	1.85774	0.974782	1.03721	0.252447		0.410875	2.00963	-3.38199
ENSSSAP00000088586	843.972	1085.52	863.121	520.755	686.568	1008.12	6		9.72105	10.0842	9.75342	9.02446	9.42326	9.97745		0.865384	1.23117	0.92222	0.0991885	0.612388	1.1672	0.816258				0.89722	1.26033	0.938776	0.104687	0.636591	1.17377		0.89722	1.26033	0.938776	0.104687	0.636591	1.17377	0.242881		-0.393761	1.74769	-3.46084
ENSSSAP00000097026	446.208	430.025	422.03	461.995	443.03	495.096	6		8.80157	8.74828	8.7212	8.85173	8.79126	8.95156		-0.0540945	-0.10473	-0.109999	-0.0735378	-0.0196119	0.14131	-0.0367772				-0.0560846	-0.107211	-0.111974	-0.0776144	-0.020387	0.142105		-0.0560846	-0.107211	-0.111974	-0.0776144	-0.020387	0.142105	0.137613		0.106458	2.3693	-3.27372
ENSSSAP00000101747	453.607	489.871	384.069	517.753	380.808	454.008	6		8.8253	8.93626	8.58522	9.01612	8.57292	8.82657		-0.0303681	0.0832511	-0.245978	0.0908465	-0.237953	0.0163194	-0.0539803				-0.0314853	0.0852234	-0.250394	0.0958827	-0.247357	0.0164113		-0.0314853	0.0852234	-0.250394	0.0958827	-0.247357	0.0164113	0.946935		0.020531	0.16367	-3.93768
ENSSSAP00000102832	5628.58	5077.78	4476.97	14285.5	4643.07	4462.38	6		12.4586	12.31	12.1283	13.8023	12.1809	12.1236		3.60289	3.45697	3.29711	4.87699	3.36999	3.31334	3.65288				3.73543	3.53887	3.3563	5.14735	3.50318	3.33199		3.73543	3.53887	3.3563	5.14735	3.50318	3.33199	0.0690951		0.450641	1.03848	-3.67434
ENSSSAP00000104316	1225.21	1382.22	1176.76	1000.1	925.405	1459.54	6		10.2588	10.4328	10.2006	9.96592	9.85394	10.5113		1.40315	1.57976	1.36941	1.04065	1.04307	1.70104	1.35618				1.45476	1.61719	1.39399	1.09834	1.08429	1.71061		1.45476	1.61719	1.39399	1.09834	1.08429	1.71061	0.188586		-0.190898	1.22229	-3.61901
ENSSSAP00000104386	1487.44	1519.44	1546.86	1502.05	1197.54	1589.85	6		10.5386	10.5693	10.5951	10.5527	10.2259	10.6347		1.68295	1.71631	1.76393	1.62745	1.41498	1.82442	1.67167				1.74486	1.75697	1.79559	1.71766	1.47091	1.83469		1.74486	1.75697	1.79559	1.71766	1.47091	1.83469	0.0399013		-0.0913884	1.04514	-3.67233
ENSSSAP00000105006	911.79	1159.65	985.832	860.239	883.842	1024.15	6		9.83256	10.1795	9.9452	9.74859	9.78764	10.0002		0.97689	1.32647	1.114	0.823321	0.976773	1.18996	1.0679				1.01283	1.3579	1.134	0.868963	1.01538	1.19666		1.01283	1.3579	1.134	0.868963	1.01538	1.19666	0.93575		-0.141242	1.45142	-3.55003
ENSSSAP00000112495	2438.42	2377.1	2068.44	1688.05	2332.58	2380.36	6		11.2517	11.215	11.0143	10.7211	11.1877	11.217		2.39606	2.36198	2.18313	1.79587	2.37684	2.40671	2.25343				2.48421	2.41794	2.22232	1.89542	2.47078	2.42025		2.48421	2.41794	2.22232	1.89542	2.47078	2.42025	0.308897		-0.11267	0.728945	-3.76752
ENSSSAP00000112651	1278.04	1207.03	1159.12	1763.86	1237.75	1102.55	6		10.3197	10.2373	10.1788	10.7845	10.2735	10.1066		1.46404	1.38424	1.34761	1.85925	1.46264	1.29637	1.46903				1.5179	1.41704	1.37181	1.96232	1.52044	1.30366		1.5179	1.41704	1.37181	1.96232	1.52044	1.30366	0.0945962		0.159891	1.1022	-3.65515
ENSSSAP00000112787	353.018	355.909	329.056	343.182	399.666	356.088	6		8.4636	8.47537	8.36219	8.42283	8.64265	8.47609		-0.39207	-0.377642	-0.469009	-0.502441	-0.168221	-0.334166	-0.373925				-0.406494	-0.386589	-0.477428	-0.530294	-0.174869	-0.336047		-0.406494	-0.386589	-0.477428	-0.530294	-0.174869	-0.336047	0.134302		0.0764336	0.965222	-3.69639
ENSSSAP00000113316	1465.72	1442.2	1685.88	2119.08	1576.42	1521.16	6		10.5174	10.4941	10.7193	11.0492	10.6224	10.571		1.66173	1.64104	1.88809	2.12395	1.81157	1.7607	1.81451				1.72286	1.67992	1.92199	2.2417	1.88316	1.77061		1.72286	1.67992	1.92199	2.2417	1.88316	1.77061	0.432143		0.190233	1.73066	-3.46597
ENSSSAP00000115039	2696.2	2658.83	2744.23	2815.21	2745.64	2660.9	6		11.3967	11.3766	11.4222	11.459	11.4229	11.3777		2.54104	2.52357	2.59099	2.53375	2.61206	2.56744	2.56148				2.63453	2.58335	2.6375	2.67422	2.71529	2.58189		2.63453	2.58335	2.6375	2.67422	2.71529	2.58189	0.331297		0.0386732	1.24776	-3.61134
ENSSSAP00000115526	7339.02	6776.07	5773.18	9827.29	7281.91	6412.62	6		12.8414	12.7262	12.4952	13.2626	12.8301	12.6467		3.9857	3.87323	3.66395	4.33731	4.01923	3.83644	3.95264				4.13233	3.96499	3.72973	4.57775	4.17808	3.85804		4.13233	3.96499	3.72973	4.57775	4.17808	3.85804	0.478633		0.262273	1.58397	-3.51013
ENSSSAP00000115991	1167.62	1025.84	1187.51	909.099	1013.77	1053.71	6		10.1894	10.0026	10.2137	9.82829	9.98551	10.0413		1.33369	1.14958	1.38252	0.903022	1.17464	1.231	1.19574				1.38275	1.17681	1.40734	0.953082	1.22106	1.23793		1.38275	1.17681	1.40734	0.953082	1.22106	1.23793	0.771134		-0.184941	2.38654	-3.26853
ENSSSAP00000116606	4091.2	3454.38	4166.46	5936.04	5008.22	3568.69	6		11.9983	11.7542	12.0246	12.5353	12.2901	11.8012		3.14264	2.9012	3.19341	3.61001	3.47921	2.99092	3.21957				3.25825	2.96993	3.25074	3.81014	3.61672	3.00776		3.25825	2.96993	3.25074	3.81014	3.61672	3.00776	0.266925		0.318562	1.79969	-3.44519
ENSSSAP00000121095	1991.14	1979.82	2192.07	2229.28	1467.65	2123.05	6		10.9594	10.9512	11.0981	11.1224	10.5193	11.0519		2.10371	2.09815	2.26688	2.19709	1.70842	2.24167	2.10265				2.1811	2.14785	2.30757	2.31889	1.77594	2.25428		2.1811	2.14785	2.30757	2.31889	1.77594	2.25428	0.149411		-0.0958073	0.692016	-3.77863
ENSSSAP00000121333	3221.29	3373.38	3363.96	3390.88	3394.81	3579.96	6		11.6534	11.72	11.7159	11.7274	11.7291	11.8057		2.79776	2.86697	2.88475	2.80217	2.91824	2.99547	2.87756				2.90068	2.93489	2.93654	2.95751	3.03358	3.01233		2.90068	2.93489	2.93654	2.95751	3.03358	3.01233	0.420251		0.0771043	4.68024	-2.57806
ENSSSAP00000126314	488.515	459.689	559.26	608.116	461.884	521.734	6		8.93226	8.84451	9.12738	9.2482	8.85139	9.02717		0.0765911	-0.00849397	0.296177	0.32293	0.0405148	0.216916	0.157439				0.0794088	-0.0086952	0.301494	0.340832	0.0421161	0.218137		0.0794088	-0.0086952	0.301494	0.340832	0.0421161	0.218137	0.937509		0.0762923	0.787612	-3.74986
ENSSSAP00000127585	833.924	872.832	861.928	638.608	851.438	623.072	6		9.70377	9.76956	9.75142	9.31879	9.73376	9.28325		0.848105	0.916553	0.920225	0.393514	0.922886	0.473001	0.745714				0.879306	0.938267	0.936745	0.415329	0.959361	0.475663		0.879306	0.938267	0.936745	0.415329	0.959361	0.475663	0.0250875		-0.301322	2.17765	-3.33141
ENSSSAP00000130413	3915.24	2478.61	4013.4	1871.54	5477.09	4072.1	6		11.9349	11.2753	11.9706	10.87	12.4192	11.9916		3.07922	2.42231	3.13941	1.94474	3.60832	3.1813	2.89588				3.1925	2.47969	3.19577	2.05255	3.75093	3.19921		3.1925	2.47969	3.19577	2.05255	3.75093	3.19921	0.369571		0.0449088	0.0903628	-3.95975
ENSSSAP00000137293	242.95	230.596	242.701	185.129	189.217	215.239	6		7.92451	7.84923	7.92303	7.53238	7.5639	7.74979		-0.931154	-1.00378	-0.908166	-1.39289	-1.24698	-1.06046	-1.09057				-0.96541	-1.02756	-0.924469	-1.4701	-1.29626	-1.06643		-0.96541	-1.02756	-0.924469	-1.4701	-1.29626	-1.06643	0.123334		-0.305118	3.94818	-2.79843
ENSSSAP00000145809	5031.72	5430.9	5535.3	2623.67	5623.84	5042.88	6		12.2968	12.407	12.4344	11.3574	12.4573	12.3		3.44117	3.55397	3.60325	2.4321	3.64647	3.48978	3.36112				3.56776	3.63816	3.66793	2.56692	3.79058	3.50942		3.56776	3.63816	3.66793	2.56692	3.79058	3.50942	0.0128005		-0.335644	1.11935	-3.64999
ENSSSAP00000149802	10221.3	9700.44	6548.88	17138.8	6200	6451.05	6		13.3193	13.2438	12.677	14.065	12.5981	12.6553		4.46362	4.39083	3.84583	5.1397	3.78718	3.84506	4.24537				4.62783	4.49485	3.91488	5.42463	3.93686	3.86671		4.62783	4.49485	3.91488	5.42463	3.93686	3.86671	0.313139		0.063545	0.129608	-3.94793
ENSSSAP00000152908	257.708	238.443	217.443	306.607	228.137	196.344	6		8.00959	7.8975	7.7645	8.26025	7.83376	7.61724		-0.846074	-0.955508	-1.0667	-0.665026	-0.977115	-1.19302	-0.950574				-0.8772	-0.978145	-1.08585	-0.701892	-1.01573	-1.19973		-0.8772	-0.978145	-1.08585	-0.701892	-1.01573	-1.19973	0.293261		0.00794712	0.0556891	-3.97019
ENSSSAP00000169683	734.762	852.27	889.008	599.812	684.958	859.859	6		9.52113	9.73517	9.79605	9.22837	9.41987	9.74796		0.665466	0.88216	0.964854	0.303095	0.608999	0.937701	0.727046				0.689947	0.903059	0.982176	0.319898	0.633068	0.942979		0.689947	0.903059	0.982176	0.319898	0.633068	0.942979	0.381064		-0.226412	1.64069	-3.49305
ENSSSAP00000176006	474.094	421.08	397.894	442.577	439.056	444.856	6		8.88903	8.71795	8.63624	8.78978	8.77826	8.7972		0.0333616	-0.135056	-0.194958	-0.135488	-0.0326093	-0.0130585	-0.0796346				0.0345889	-0.138255	-0.198457	-0.142999	-0.0338981	-0.013132		0.0345889	-0.138255	-0.198457	-0.142999	-0.0338981	-0.013132	0.499096		0.0373651	0.583928	-3.81117
ENSSSAP00000007431	572.086	380.01	577.588	600.13	633.152	363.893	6		9.16009	8.56989	9.1739	9.22913	9.30641	8.50737		0.30442	-0.283114	0.342697	0.303859	0.495536	-0.302883	0.143419				0.315619	-0.289821	0.348849	0.320703	0.515121	-0.304588		0.315619	-0.289821	0.348849	0.320703	0.515121	-0.304588	0.826705		0.0521965	0.185403	-3.93114
ENSSSAP00000023933	15679.3	15640.5	14396.5	10069.2	27970.6	16322.5	6		13.9366	13.933	13.8134	13.2977	14.7716	13.9946		5.0809	5.08	4.98223	4.37238	5.96075	5.18432	5.1101				5.26782	5.20034	5.07168	4.61477	6.19633	5.2135		5.26782	5.20034	5.07168	4.61477	6.19633	5.2135	0.0306701		0.161585	0.395363	-3.86793
ENSSSAP00000081371	235.724	242.826	253.455	334.134	244.943	250.788	6		7.88095	7.92378	7.98559	8.38429	7.9363	7.97033		-0.974715	-0.929229	-0.845611	-0.540988	-0.874572	-0.839929	-0.834174				-1.01057	-0.951243	-0.860792	-0.570978	-0.909137	-0.844656		-1.01057	-0.951243	-0.860792	-0.570978	-0.909137	-0.844656	0.300035		0.165945	2.22432	-3.31736
ENSSSAP00000163579	1172.77	882.682	945.34	873.025	858.162	806.377	6		10.1957	9.78575	9.88469	9.76988	9.74511	9.65531		1.34003	0.932743	1.05349	0.844607	0.934235	0.845057	0.991694				1.38933	0.95484	1.0724	0.891429	0.971158	0.849813		1.38933	0.95484	1.0724	0.891429	0.971158	0.849813	0.140019		-0.234724	2.6803	-3.1801
ENSSSAP00000149455	351.707	480.633	538.386	1010.09	301.893	1023.21	6		8.45823	8.90879	9.0725	9.98027	8.23789	9.99889		-0.397439	0.0557849	0.241298	1.055	-0.57298	1.18863	0.261716				-0.41206	0.0571065	0.24563	1.11348	-0.595625	1.19532		-0.41206	0.0571065	0.24563	1.11348	-0.595625	1.19532	0.20172		0.607501	1.39725	-3.56634
ENSSSAP00000015024	261.213	221.874	250.692	159.61	236.229	229.128	6		8.02908	7.7936	7.96977	7.31841	7.88404	7.84001		-0.826583	-1.05941	-0.86143	-1.60686	-0.926828	-0.970242	-1.04189				-0.856992	-1.08451	-0.876895	-1.69594	-0.963458	-0.975703		-0.856992	-1.08451	-0.876895	-1.69594	-0.963458	-0.975703	0.165573		-0.272237	1.54704	-3.52124
ENSSSAP00000122272	998.957	657.653	669.641	555.158	486.755	593.232	6		9.96428	9.36118	9.38724	9.11675	8.92705	9.21245		1.10861	0.508175	0.556045	0.191482	0.116181	0.402197	0.480448				1.14939	0.520214	0.566028	0.202097	0.120772	0.404461		1.14939	0.520214	0.566028	0.202097	0.120772	0.404461	0.295602		-0.502769	3.57867	-2.90966
ENSSSAP00000170101	859.071	838.023	735.711	731.192	867.773	835.234	6		9.74663	9.71085	9.523	9.51411	9.76117	9.70604		0.890966	0.857838	0.691797	0.588834	0.950303	0.895783	0.812587				0.923743	0.878161	0.704216	0.621477	0.987861	0.900825		0.923743	0.878161	0.704216	0.621477	0.987861	0.900825	0.536174		0.00134758	0.0113315	-3.98354
ENSSSAP00000001547	693.968	680.638	764.314	626.138	686.171	796.712	6		9.43873	9.41074	9.57802	9.29034	9.42242	9.63792		0.583058	0.557736	0.746823	0.365063	0.611553	0.827661	0.615316				0.604508	0.570949	0.76023	0.385301	0.635722	0.832319		0.604508	0.570949	0.76023	0.385301	0.635722	0.832319	0.337774		-0.0274483	0.224259	-3.91944
ENSSSAP00000114492	263.706	332.856	288.007	465.306	275.118	309.996	6		8.04278	8.37876	8.16996	8.86204	8.10391	8.27611		-0.812884	-0.474251	-0.661238	-0.0632374	-0.706964	-0.534149	-0.542121				-0.842789	-0.485487	-0.673109	-0.0667431	-0.734905	-0.537155		-0.842789	-0.485487	-0.673109	-0.0667431	-0.734905	-0.537155	0.426622		0.22086	1.40032	-3.56541
ENSSSAP00000015835	216.222	173.268	207.417	214.552	264.964	185.293	6		7.75637	7.43686	7.69639	7.74518	8.04965	7.53367		-1.0993	-1.41615	-1.13481	-1.18009	-0.761217	-1.27659	-1.14469				-1.13974	-1.4497	-1.15518	-1.24551	-0.791302	-1.28377		-1.13974	-1.4497	-1.15518	-1.24551	-0.791302	-1.28377	0.57804		0.141346	1.02017	-3.67985
ENSSSAP00000011249	403.364	405.243	324.047	449.231	409.599	277.32	6		8.65594	8.66264	8.34006	8.81131	8.67807	8.11541		-0.19973	-0.190365	-0.491138	-0.113959	-0.132803	-0.694844	-0.303806				-0.207078	-0.194875	-0.499955	-0.120276	-0.138052	-0.698755		-0.207078	-0.194875	-0.499955	-0.120276	-0.138052	-0.698755	0.432189		-0.0183918	0.0957316	-3.95813
ENSSSAP00000092976	877.425	752.109	781.121	1160.19	946.08	738.614	6		9.77713	9.5548	9.6094	10.1801	9.88582	9.52868		0.921464	0.701791	0.778203	1.25487	1.07495	0.718422	0.908282				0.955363	0.718417	0.792174	1.32443	1.11743	0.722465		0.955363	0.718417	0.792174	1.32443	1.11743	0.722465	0.271668		0.232792	1.79794	-3.44572
ENSSSAP00000062045	358.615	339.801	318.894	351.709	317.405	367.652	6		8.48629	8.40855	8.31693	8.45824	8.31018	8.5222		-0.369377	-0.444461	-0.514265	-0.467032	-0.50069	-0.288059	-0.430648				-0.382966	-0.454991	-0.523497	-0.492923	-0.520478	-0.28968		-0.382966	-0.454991	-0.523497	-0.492923	-0.520478	-0.28968	0.47421		0.0194576	0.274358	-3.90436
ENSSSAP00000038907	1781.15	1430.63	1531.23	2929.72	1255.91	1481.22	6		10.7986	10.4824	10.5805	11.5165	10.2945	10.5326		1.94292	1.62942	1.74927	2.59127	1.48364	1.72231	1.85314				2.0144	1.66803	1.78068	2.73492	1.54228	1.73201		2.0144	1.66803	1.78068	2.73492	1.54228	1.73201	0.14127		0.182035	0.599406	-3.80651
ENSSSAP00000058036	201.314	218.408	191.023	282.854	220.667	267.256	6		7.6533	7.77088	7.5776	8.14391	7.78573	8.06208		-1.20236	-1.08213	-1.2536	-0.781358	-1.02515	-0.748177	-1.01546				-1.2466	-1.10776	-1.2761	-0.824674	-1.06566	-0.752388		-1.2466	-1.10776	-1.2761	-0.824674	-1.06566	-0.752388	0.461914		0.329247	4.71507	-2.56757
ENSSSAP00000076647	578.036	383.112	358.063	376.737	456.352	418.204	6		9.17501	8.58162	8.48407	8.55741	8.834	8.70806		0.319347	-0.271384	-0.347128	-0.367859	0.0231312	-0.102191	-0.124347				0.331095	-0.277813	-0.35336	-0.388252	0.0240454	-0.102766		0.331095	-0.277813	-0.35336	-0.388252	0.0240454	-0.102766	0.481017		-0.0556317	0.262054	-3.90806
ENSSSAP00000073952	321.821	384.853	365.435	579.873	477.71	391.642	6		8.33012	8.58816	8.51347	9.17959	8.89999	8.61339		-0.525552	-0.264845	-0.317727	0.254322	0.089119	-0.196862	-0.160258				-0.544886	-0.271119	-0.323431	0.26842	0.0926412	-0.19797		-0.544886	-0.271119	-0.323431	0.26842	0.0926412	-0.19797	0.551466		0.434176	4.23396	-2.7124
ENSSSAP00000104669	240.543	277.604	288.767	338.038	284.928	325.384	6		7.91015	8.11688	8.17376	8.40104	8.15445	8.346		-0.945518	-0.736123	-0.657438	-0.524232	-0.656417	-0.464256	-0.663997				-0.980303	-0.753562	-0.66924	-0.553293	-0.68236	-0.466869		-0.980303	-0.753562	-0.66924	-0.553293	-0.68236	-0.466869	0.624888		0.233528	3.24542	-3.00998
ENSSSAP00000010174	245.228	269.474	274.045	384.3	243.463	274.06	6		7.93798	8.074	8.09827	8.58609	7.92756	8.09835		-0.917686	-0.779006	-0.732932	-0.339185	-0.883316	-0.711905	-0.727338				-0.951446	-0.797461	-0.74609	-0.357988	-0.918226	-0.715912		-0.951446	-0.797461	-0.74609	-0.357988	-0.918226	-0.715912	0.248523		0.167623	1.34942	-3.58074
ENSSSAP00000055157	230.986	239.058	278.24	285.823	273.652	230.615	6		7.85166	7.90121	8.12019	8.15898	8.0962	7.84934		-1.00401	-0.951794	-0.711013	-0.766296	-0.714671	-0.960913	-0.851449				-1.04094	-0.974342	-0.723777	-0.808776	-0.742916	-0.966321		-1.04094	-0.974342	-0.723777	-0.808776	-0.742916	-0.966321	0.640534		0.0736829	0.827797	-3.73776
ENSSSAP00000057276	672.491	571.76	383.276	286.434	450.003	240.608	6		9.39337	9.15926	8.58224	8.16206	8.81379	7.91054		0.537704	0.306257	-0.248958	-0.763214	0.00291786	-0.899714	-0.177501				0.557485	0.313513	-0.253427	-0.805524	0.00303318	-0.904779		0.557485	0.313513	-0.253427	-0.805524	0.00303318	-0.904779	0.822182		-0.774947	3.21887	-3.01797
ENSSSAP00000016424	247.32	275.993	358.47	386.725	239.041	288.048	6		7.95023	8.10849	8.48571	8.59516	7.90111	8.17016		-0.905434	-0.744521	-0.345492	-0.330108	-0.909757	-0.64009	-0.6459				-0.938743	-0.762159	-0.351695	-0.348408	-0.945713	-0.643693		-0.938743	-0.762159	-0.351695	-0.348408	-0.945713	-0.643693	0.991563		0.0382611	0.178839	-3.93311
ENSSSAP00000009381	737.383	690.484	741.453	1171.86	798.451	691.824	6		9.52627	9.43146	9.53421	10.1946	9.64106	9.43426		0.670602	0.578457	0.703012	1.26931	0.830188	0.624008	0.779263				0.695273	0.592161	0.715633	1.33968	0.862998	0.62752		0.695273	0.592161	0.715633	1.33968	0.862998	0.62752	0.064431		0.275709	1.91557	-3.41031
ENSSSAP00000109899	425.977	424.972	463.956	528.071	420.088	428.05	6		8.73463	8.73122	8.85784	9.04459	8.71455	8.74164		-0.121035	-0.121783	0.0266442	0.119315	-0.0963235	-0.0686173	-0.0436333				-0.125488	-0.124668	0.0271225	0.125929	-0.10013	-0.0690035		-0.125488	-0.124668	0.0271225	0.125929	-0.10013	-0.0690035	0.679331		0.059943	0.918837	-3.71035
ENSSSAP00000147453	1029.74	1251.42	1011.07	1008.56	1224.7	1220.84	6		10.0081	10.2893	9.98167	9.97809	10.2582	10.2537		1.1524	1.43634	1.15047	1.05281	1.44735	1.44341	1.28046				1.1948	1.47037	1.17113	1.11118	1.50455	1.45153		1.1948	1.47037	1.17113	1.11118	1.50455	1.45153	0.755717		0.0769874	0.625877	-3.79854
ENSSSAP00000024249	250.168	212.834	233.728	267.179	170.443	162.377	6		7.96675	7.73358	7.86869	8.06166	7.41314	7.3432		-0.888913	-1.11942	-0.96251	-0.863608	-1.39773	-1.46705	-1.11654				-0.921615	-1.14594	-0.97979	-0.911483	-1.45297	-1.47531		-0.921615	-1.14594	-0.97979	-0.911483	-1.45297	-1.47531	0.234702		-0.264138	2.00315	-3.38394
ENSSSAP00000103553	82.444	117.839	99.4753	113.248	86.2621	108.91	6		6.36534	6.88068	6.63627	6.82334	6.43066	6.76699		-2.49033	-1.97233	-2.19493	-2.10193	-2.38022	-2.04326	-2.19717				-2.58194	-2.01906	-2.23434	-2.21846	-2.47429	-2.05476		-2.58194	-2.01906	-2.23434	-2.21846	-2.47429	-2.05476	0.713168		0.0292748	0.163178	-3.93783
ENSSSAP00000032467	551.198	459.065	446.549	1129.84	400.034	400.896	6		9.10643	8.84256	8.80267	10.1419	8.64398	8.64709		0.250758	-0.0104516	-0.0285249	1.21662	-0.166894	-0.163169	0.183057				0.259983	-0.0106992	-0.029037	1.28407	-0.17349	-0.164087		0.259983	-0.0106992	-0.029037	1.28407	-0.17349	-0.164087	0.0717711		0.242081	0.623117	-3.79937
ENSSSAP00000053028	8873.42	9993.76	7766.09	23107.5	7188.92	6720.97	6		13.1153	13.2868	12.923	14.4961	12.8116	12.7145		4.25961	4.4338	4.09177	5.5708	4.00069	3.9042	4.37681				4.41631	4.53884	4.16523	5.87962	4.1588	3.92618		4.41631	4.53884	4.16523	5.87962	4.1588	3.92618	0.0617521		0.281405	0.564414	-3.81705
ENSSSAP00000035912	13172.1	15755	6684.29	17330.5	372.014	443.576	6		13.6852	13.9435	12.7066	14.081	8.53921	8.79304		4.82953	5.09052	3.87536	5.15576	-0.271657	-0.0172171	3.11038				5.00721	5.21111	3.94493	5.44157	-0.282394	-0.017314		5.00721	5.21111	3.94493	5.44157	-0.282394	-0.017314	0.0847995		-3.00713	2.39737	-3.26527
ENSSSAP00000113959	158.051	124.932	94.7422	243.484	199.839	139.366	6		7.30425	6.965	6.56594	7.92768	7.64269	7.12273		-1.55142	-1.88801	-2.26526	-0.997589	-1.16818	-1.68752	-1.593				-1.6085	-1.93274	-2.30593	-1.05289	-1.21435	-1.69702		-1.6085	-1.93274	-2.30593	-1.05289	-1.21435	-1.69702	0.95951		0.627634	3.50687	-2.93128
ENSSSAP00000006840	99.8878	162.824	92.334	93.2111	168.026	126.119	6		6.64224	7.34717	6.52879	6.54243	7.39254	6.97864		-2.21343	-1.50584	-2.30241	-2.38284	-1.41833	-1.83161	-1.94241				-2.29486	-1.54151	-2.34374	-2.51494	-1.47439	-1.84192		-2.29486	-1.54151	-2.34374	-2.51494	-1.47439	-1.84192	0.841461		0.11629	0.347644	-3.8823
ENSSSAP00000102241	5328.78	5218.3	5429.56	2656.74	4729.5	4830.65	6		12.3796	12.3494	12.4066	11.3754	12.2075	12.238		3.52392	3.49636	3.57542	2.45017	3.3966	3.42775	3.3117				3.65356	3.57919	3.63961	2.586	3.53084	3.44704		3.65356	3.57919	3.63961	2.586	3.53084	3.44704	0.0113625		-0.436161	1.81033	-3.44199
ENSSSAP00000085766	2016.05	2372.76	2017.18	835.551	2691.32	1500.94	6		10.9773	11.2124	10.9781	9.70658	11.3941	10.5517		2.12165	2.35934	2.14693	0.781312	2.58323	1.7414	1.95564				2.1997	2.41524	2.18547	0.824625	2.68532	1.7512		2.1997	2.41524	2.18547	0.824625	2.68532	1.7512	0.0375803		-0.513087	1.18199	-3.63114
ENSSSAP00000007962	108.274	71.3608	104.097	92.0034	112.693	104.965	6		6.75854	6.15706	6.70179	6.52362	6.81626	6.71377		-2.09713	-2.69595	-2.12941	-2.40166	-1.99462	-2.09648	-2.23587				-2.17428	-2.75982	-2.16764	-2.5348	-2.07345	-2.10828		-2.17428	-2.75982	-2.16764	-2.5348	-2.07345	-2.10828	0.726855		0.128403	0.668173	-3.78581
ENSSSAP00000133535	201.95	187.179	200.343	211.953	184.105	176.5	6		7.65785	7.54828	7.64633	7.7276	7.52438	7.46352		-1.19781	-1.30473	-1.18487	-1.19767	-1.28649	-1.34673	-1.25305				-1.24188	-1.33564	-1.20614	-1.26406	-1.33733	-1.35431		-1.24188	-1.33564	-1.20614	-1.26406	-1.33733	-1.35431	0.67922		-0.0573512	1.76643	-3.4552
ENSSSAP00000025818	98.0242	202.419	116.924	106.756	222.255	145.353	6		6.61507	7.6612	6.86943	6.73817	7.79607	7.18342		-2.2406	-1.19181	-1.96177	-2.1871	-1.0148	-1.62683	-1.70382				-2.32303	-1.22004	-1.99699	-2.30835	-1.05491	-1.63599		-2.32303	-1.22004	-1.99699	-2.30835	-1.05491	-1.63599	0.8987		0.180272	0.452905	-3.85061
ENSSSAP00000070472	170.572	161.336	152.689	156.351	134.903	142.758	6		7.41423	7.33392	7.25445	7.28865	7.07578	7.15743		-1.44143	-1.51909	-1.57675	-1.63662	-1.7351	-1.65282	-1.59363				-1.49446	-1.55507	-1.60505	-1.72735	-1.80367	-1.66213		-1.49446	-1.55507	-1.60505	-1.72735	-1.80367	-1.66213	0.7586		-0.179519	5.27267	-2.39972
ENSSSAP00000084089	274.655	190.948	223.94	332.201	265.428	222.47	6		8.10148	7.57704	7.80697	8.37591	8.05217	7.79747		-0.754192	-1.27597	-1.02423	-0.54936	-0.758698	-1.01279	-0.895873				-0.781938	-1.3062	-1.04262	-0.579814	-0.788683	-1.01849		-0.781938	-1.3062	-1.04262	-0.579814	-0.788683	-1.01849	0.823997		0.247922	1.84986	-3.43009
ENSSSAP00000071878	1638.56	1589.88	1606.61	1219.62	1613.56	1828.95	6		10.6782	10.6347	10.6498	10.2522	10.656	10.8368		1.82255	1.7817	1.81861	1.32694	1.84516	2.02655	1.77025				1.8896	1.8239	1.85126	1.4005	1.91809	2.03795		1.8896	1.8239	1.85126	1.4005	1.91809	2.03795	0.0187968		-0.0694047	0.401344	-3.86613
ENSSSAP00000012222	659.674	534.307	509.836	457.254	646.686	498.995	6		9.36561	9.06152	8.99389	8.83685	9.33692	8.96288		0.509943	0.208517	0.16269	-0.0884203	0.52605	0.152627	0.245234				0.528703	0.213457	0.16561	-0.093322	0.54684	0.153486		0.528703	0.213457	0.16561	-0.093322	0.54684	0.153486	0.543696		-0.100255	0.577535	-3.8131
ENSSSAP00000161460	176.271	180.319	194.009	112.817	186.011	191.158	6		7.46165	7.49441	7.59998	6.81784	7.53925	7.57862		-1.39402	-1.3586	-1.23122	-2.10743	-1.27163	-1.23163	-1.43242				-1.4453	-1.39079	-1.25332	-2.22426	-1.32188	-1.23856		-1.4453	-1.39079	-1.25332	-2.22426	-1.32188	-1.23856	0.0634339		-0.231764	0.971718	-3.69443
ENSSSAP00000151449	736.727	690.446	716.923	630.779	628.67	683.699	6		9.52499	9.43138	9.48567	9.30099	9.29616	9.41722		0.669319	0.578376	0.654475	0.375717	0.485287	0.606963	0.561689				0.693942	0.592079	0.666224	0.396545	0.504466	0.610379		0.693942	0.592079	0.666224	0.396545	0.504466	0.610379	0.390514		-0.146951	3.32794	-2.98514
ENSSSAP00000052994	396.885	348.011	291.992	453.424	410.252	295.377	6		8.63258	8.44299	8.18978	8.82472	8.68036	8.20641		-0.22309	-0.410018	-0.641416	-0.100557	-0.130507	-0.60384	-0.351571				-0.231297	-0.419731	-0.652931	-0.106131	-0.135665	-0.607239		-0.231297	-0.419731	-0.652931	-0.106131	-0.135665	-0.607239	0.721441		0.151642	1.0097	-3.683
ENSSSAP00000076738	461.731	382.982	418.762	568.057	430.183	389.894	6		8.85091	8.58113	8.70999	9.14989	8.74881	8.60694		-0.004758	-0.271875	-0.121213	0.22462	-0.0620664	-0.203315	-0.0731012				-0.00493304	-0.278316	-0.123389	0.237072	-0.0645194	-0.204459		-0.00493304	-0.278316	-0.123389	0.237072	-0.0645194	-0.204459	0.539242		0.12491	1.12482	-3.64835
ENSSSAP00000066086	282.068	213.217	201.375	292.454	207	238.164	6		8.1399	7.73618	7.65374	8.19207	7.69349	7.89581		-0.715767	-1.11683	-1.17746	-0.733205	-1.11738	-0.914442	-0.962513				-0.742099	-1.14329	-1.19859	-0.773851	-1.16155	-0.919589		-0.742099	-1.14329	-1.19859	-0.773851	-1.16155	-0.919589	0.763797		0.0763308	0.518827	-3.83077
ENSSSAP00000035264	357.287	402.682	333.477	422.86	523.833	496.888	6		8.48094	8.6535	8.38144	8.72404	9.03296	8.95678		-0.374728	-0.199511	-0.449755	-0.201236	0.222092	0.146523	-0.142769				-0.388514	-0.204238	-0.457829	-0.212391	0.23087	0.147348		-0.388514	-0.204238	-0.457829	-0.212391	0.23087	0.147348	0.472868		0.405469	4.06599	-2.76297
ENSSSAP00000002613	148.546	109.702	119.663	127.166	119.432	122.433	6		7.21476	6.77745	6.90283	6.99057	6.90004	6.93585		-1.6409	-2.07556	-1.92836	-1.9347	-1.91083	-1.8744	-1.89413				-1.70127	-2.12473	-1.96298	-2.04195	-1.98635	-1.88495		-1.70127	-2.12473	-1.96298	-2.04195	-1.98635	-1.88495	0.243741		-0.0414244	0.37939	-3.87274
ENSSSAP00000144065	954.808	1029.32	957.582	938.115	958.782	927.105	6		9.89907	10.0075	9.90325	9.87362	9.90506	9.85659		1.0434	1.15447	1.07205	0.948348	1.09419	1.04634	1.0598				1.08178	1.18182	1.0913	1.00092	1.13743	1.05222		1.08178	1.18182	1.0913	1.00092	1.13743	1.05222	0.78134		-0.0547739	1.54248	-3.52262
ENSSSAP00000046218	99.3458	108.542	86.605	120.047	85.9329	86.3971	6		6.63439	6.76211	6.43638	6.90745	6.42514	6.43291		-2.22128	-2.0909	-2.39482	-2.01782	-2.38573	-2.37734	-2.24798				-2.303	-2.14044	-2.43781	-2.12968	-2.48002	-2.39072		-2.303	-2.14044	-2.43781	-2.12968	-2.48002	-2.39072	0.801677		-0.0397263	0.350326	-3.88149
ENSSSAP00000022739	214.444	168.798	178.917	170.573	193.796	182.722	6		7.74446	7.39915	7.48315	7.41424	7.59839	7.51351		-1.11121	-1.45386	-1.34805	-1.51103	-1.21248	-1.29674	-1.32223				-1.15209	-1.4883	-1.37225	-1.59479	-1.2604	-1.30404		-1.15209	-1.4883	-1.37225	-1.59479	-1.2604	-1.30404	0.937611		-0.0488658	0.41232	-3.86283
ENSSSAP00000091839	1511.55	1396.12	1613.32	2354.78	1216.26	1345.88	6		10.5618	10.4472	10.6558	11.2014	10.2482	10.3943		1.70615	1.5942	1.82462	2.2761	1.43736	1.58408	1.73709				1.76891	1.63197	1.85738	2.40228	1.49417	1.593		1.76891	1.63197	1.85738	2.40228	1.49417	1.593	0.0987879		0.0770633	0.309661	-3.89373
ENSSSAP00000014427	6336.86	7392.42	6492.78	14131	5890.19	6602.38	6		12.6296	12.8518	12.6646	13.7866	12.5241	12.6888		3.77388	3.99882	3.83342	4.8613	3.71323	3.87852	4.00986				3.91272	4.09356	3.90224	5.13079	3.85998	3.90035		3.91272	4.09356	3.90224	5.13079	3.85998	3.90035	0.0433845		0.327534	0.955813	-3.69922
ENSSSAP00000156013	432.339	435.514	404.67	340.681	385.239	381.896	6		8.75602	8.76657	8.6606	8.41228	8.58961	8.57704		-0.0996492	-0.0864327	-0.170596	-0.512994	-0.221261	-0.233218	-0.220692				-0.103315	-0.0884804	-0.173659	-0.541432	-0.230006	-0.234531		-0.103315	-0.0884804	-0.173659	-0.541432	-0.230006	-0.234531	0.122029		-0.213505	3.11855	-3.04817
ENSSSAP00000025019	389.364	370.148	396.53	272.811	298.025	358.279	6		8.60498	8.53196	8.63129	8.09176	8.21929	8.48494		-0.250691	-0.321051	-0.199914	-0.833516	-0.591582	-0.325315	-0.420345				-0.259913	-0.328656	-0.203503	-0.879723	-0.614963	-0.327146		-0.259913	-0.328656	-0.203503	-0.879723	-0.614963	-0.327146	0.0978368		-0.343253	3.26683	-3.00354
ENSSSAP00000019356	325.315	337.305	276.839	473.665	300.486	256.82	6		8.3457	8.39791	8.11291	8.88772	8.23115	8.00461		-0.509972	-0.455099	-0.718294	-0.0375499	-0.579719	-0.805642	-0.517713				-0.528734	-0.465881	-0.731189	-0.0396315	-0.60263	-0.810177		-0.528734	-0.465881	-0.731189	-0.0396315	-0.60263	-0.810177	0.215744		0.0911217	0.459063	-3.84876
ENSSSAP00000060808	1232.27	966.372	952.817	919.671	937.794	1060.08	6		10.2671	9.91643	9.89605	9.84497	9.87313	10.05		1.41143	1.06343	1.06486	0.919701	1.06225	1.23971	1.1269				1.46336	1.08862	1.08397	0.970686	1.10424	1.24668		1.46336	1.08862	1.08397	0.970686	1.10424	1.24668	0.573401		-0.10478	0.942782	-3.70314
ENSSSAP00000064467	655.146	724.12	718.146	534.594	898.468	723.744	6		9.35567	9.50008	9.48813	9.0623	9.81132	9.49934		0.500006	0.647076	0.656935	0.137028	1.00045	0.689082	0.605096				0.5184	0.662406	0.668728	0.144624	1.03999	0.69296		0.5184	0.662406	0.668728	0.144624	1.03999	0.69296	0.0685163		0.00934714	0.0386363	-3.97532
ENSSSAP00000074779	3105.37	3268.68	4310.27	3228.04	3237.59	3150.84	6		11.6006	11.6745	12.0736	11.6564	11.6607	11.6215		2.74488	2.82149	3.24236	2.73117	2.84983	2.81127	2.86683				2.84586	2.88833	3.30057	2.88257	2.96246	2.82709		2.84586	2.88833	3.30057	2.88257	2.96246	2.82709	0.136787		-0.120878	1.10109	-3.65549
ENSSSAP00000077288	902.254	1023.84	808.071	566.017	851.373	769.768	6		9.81739	9.99977	9.65834	9.1447	9.73365	9.58828		0.961721	1.14676	0.827138	0.21943	0.922776	0.778026	0.809309				0.997102	1.17393	0.841987	0.231594	0.959246	0.782405		0.997102	1.17393	0.841987	0.231594	0.959246	0.782405	0.321495		-0.346591	2.1786	-3.33113
ENSSSAP00000096660	1731.42	1575.59	1294.83	1850.05	1996.35	1858.94	6		10.7577	10.6217	10.3385	10.8534	10.9632	10.8603		1.90207	1.76867	1.50734	1.92808	2.15228	2.05001	1.88474				1.97204	1.81057	1.5344	2.03496	2.23734	2.06155		1.97204	1.81057	1.5344	2.03496	2.23734	2.06155	0.396076		0.338945	3.71107	-2.86981
ENSSSAP00000101276	493.234	411.965	399.563	472.285	389.97	373.225	6		8.94613	8.68638	8.64228	8.88352	8.60722	8.5439		0.0904615	-0.166628	-0.188919	-0.0417574	-0.203653	-0.266353	-0.129475				0.0937894	-0.170576	-0.192311	-0.0440723	-0.211702	-0.267853		0.0937894	-0.170576	-0.192311	-0.0440723	-0.211702	-0.267853	0.696484		-0.0848432	1.00652	-3.68396
ENSSSAP00000112224	186.242	210.855	225.385	219.55	233.641	197.562	6		7.54103	7.72011	7.81625	7.77841	7.86815	7.62616		-1.31463	-1.1329	-1.01495	-1.14687	-0.942719	-1.18409	-1.12269				-1.363	-1.15974	-1.03318	-1.21044	-0.979978	-1.19076		-1.363	-1.15974	-1.03318	-1.21044	-0.979978	-1.19076	0.741773		0.0582441	0.608863	-3.80366
ENSSSAP00000121069	524.994	482.535	499.391	368.533	475.152	502.114	6		9.03616	8.91449	8.96403	8.52565	8.89224	8.97187		0.180489	0.0614816	0.132827	-0.399621	0.0813726	0.161616	0.0363606				0.187129	0.0629382	0.135211	-0.421775	0.0845886	0.162525		0.187129	0.0629382	0.135211	-0.421775	0.0845886	0.162525	0.0744294		-0.186646	1.41906	-3.55977
ENSSSAP00000169035	649.515	474.381	526.998	791.667	605.342	575.658	6		9.34322	8.8899	9.04165	9.62875	9.24161	9.16907		0.48755	0.0368963	0.210454	0.703477	0.430734	0.358814	0.371321				0.505487	0.0377704	0.214232	0.742475	0.447758	0.360833		0.505487	0.0377704	0.214232	0.742475	0.447758	0.360833	0.83531		0.264525	2.23175	-3.31513
ENSSSAP00000061656	248.506	235.487	251.624	313.251	205.769	208.357	6		7.95713	7.8795	7.97513	8.29118	7.68488	7.70292		-0.898534	-0.973506	-0.856072	-0.634096	-1.12599	-1.10734	-0.932589				-0.931589	-0.996568	-0.871441	-0.669248	-1.17049	-1.11357		-0.931589	-0.996568	-0.871441	-0.669248	-1.17049	-1.11357	0.0988501		-0.0512374	0.38023	-3.87249
ENSSSAP00000064887	2098.15	938.008	839.113	444.856	663.276	584.164	6		11.0349	9.87346	9.71272	8.79719	9.37347	9.19023		2.17923	1.02045	0.881522	-0.128079	0.562594	0.379975	0.815949				2.2594	1.04462	0.897348	-0.135179	0.584829	0.382113		2.2594	1.04462	0.897348	-0.135179	0.584829	0.382113	0.395771		-1.1232	3.64074	-2.89098
ENSSSAP00000172725	2853.91	1708.66	1407.68	2601.88	3113.56	2284.4	6		11.4787	10.7386	10.4591	11.3453	11.6043	11.1576		2.62305	1.88564	1.6279	2.42006	2.79348	2.34734	2.28291				2.71955	1.93031	1.65713	2.55422	2.90388	2.36056		2.71955	1.93031	1.65713	2.55422	2.90388	2.36056	0.398877		0.50389	2.1211	-3.34844
ENSSSAP00000110904	445.765	451.336	495.06	436.183	432.703	456.224	6		8.80014	8.81806	8.95146	8.76879	8.75723	8.8336		-0.0555291	-0.03495	0.12026	-0.156483	-0.0536368	0.0233428	-0.0261659				-0.0575719	-0.035778	0.122419	-0.165157	-0.0557566	0.0234742		-0.0575719	-0.035778	0.122419	-0.165157	-0.0557566	0.0234742	0.96357		-0.075503	1.3505	-3.58041
ENSSSAP00000014795	743.037	701.96	671.204	788.096	696.468	762.893	6		9.53729	9.45524	9.39061	9.62223	9.44391	9.57534		0.681623	0.602237	0.559408	0.696954	0.633042	0.765083	0.656391				0.706699	0.616504	0.569451	0.735591	0.658061	0.769389		0.706699	0.616504	0.569451	0.735591	0.658061	0.769389	0.802209		0.090129	2.65943	-3.18638
ENSSSAP00000034097	324.456	285.279	315.565	258.086	263.44	310.076	6		8.34188	8.15623	8.30179	8.01171	8.04133	8.27648		-0.513791	-0.696777	-0.529406	-0.913565	-0.769542	-0.533777	-0.659476				-0.532692	-0.713284	-0.53891	-0.964209	-0.799956	-0.536781		-0.532692	-0.713284	-0.53891	-0.964209	-0.799956	-0.536781	0.368769		-0.17202	1.83596	-3.43427
ENSSSAP00000100216	291.628	259.133	257.908	258.182	251.691	277.952	6		8.18799	8.01755	8.01071	8.01225	7.97551	8.11869		-0.66768	-0.835458	-0.820489	-0.913027	-0.835359	-0.691565	-0.79393				-0.692243	-0.85525	-0.835218	-0.963641	-0.868374	-0.695457		-0.692243	-0.85525	-0.835218	-0.963641	-0.868374	-0.695457	0.598997		-0.0482537	0.65743	-3.78904
ENSSSAP00000002239	327.857	248.699	436.277	371.672	362.719	268.143	6		8.35692	7.95826	8.7691	8.53789	8.50271	8.06686		-0.498747	-0.894751	-0.0621	-0.387386	-0.308162	-0.743393	-0.482423				-0.517095	-0.915949	-0.0632148	-0.408861	-0.320341	-0.747577		-0.517095	-0.915949	-0.0632148	-0.408861	-0.320341	-0.747577	0.436679		0.00649298	0.0254354	-3.97929
ENSSSAP00000055057	434.927	581.705	538.465	539.285	501.769	563.06	6		8.76463	9.18414	9.07271	9.0749	8.97088	9.13714		-0.0910382	0.331136	0.241508	0.149631	0.160007	0.32689	0.186356				-0.0943874	0.338981	0.245844	0.157926	0.166331	0.32873		-0.0943874	0.338981	0.245844	0.157926	0.166331	0.32873	0.30239		0.054183	0.466066	-3.84665
ENSSSAP00000122102	155.669	133.122	150.466	139.323	164.144	148.373	6		7.28234	7.05661	7.23329	7.12229	7.35882	7.21309		-1.57333	-1.7964	-1.59791	-1.80298	-1.45205	-1.59717	-1.63664				-1.63121	-1.83896	-1.6266	-1.90293	-1.50944	-1.60616		-1.63121	-1.83896	-1.6266	-1.90293	-1.50944	-1.60616	0.518437		0.0260783	0.219508	-3.92087
ENSSSAP00000003906	442.595	448.258	440.167	453.923	385.783	474.451	6		8.78984	8.80819	8.78191	8.8263	8.59165	8.89011		-0.0658253	-0.0448224	-0.0492919	-0.09897	-0.219224	0.0798598	-0.066379				-0.068247	-0.0458843	-0.0501768	-0.104457	-0.227889	0.0803093		-0.068247	-0.0458843	-0.0501768	-0.104457	-0.227889	0.0803093	0.0116394		-0.0292426	0.367117	-3.87644
ENSSSAP00000017914	320.143	375.473	349.885	397.714	370.046	399.169	6		8.32257	8.55257	8.45074	8.63559	8.53156	8.64086		-0.533096	-0.300441	-0.380463	-0.289685	-0.27931	-0.169397	-0.325399				-0.552708	-0.307559	-0.387293	-0.305744	-0.290349	-0.17035		-0.552708	-0.307559	-0.387293	-0.305744	-0.290349	-0.17035	0.520061		0.160372	2.95885	-3.09625
ENSSSAP00000044023	166.442	174.49	177.603	158.898	207.651	171.372	6		7.37887	7.447	7.47251	7.31196	7.69801	7.42099		-1.47679	-1.406	-1.35869	-1.61332	-1.11286	-1.38926	-1.39282				-1.53112	-1.43931	-1.38308	-1.70275	-1.15684	-1.39708		-1.53112	-1.43931	-1.38308	-1.70275	-1.15684	-1.39708	0.138844		0.03228	0.228804	-3.91807
ENSSSAP00000046535	748.504	909.259	951.789	1612.4	888.228	964.009	6		9.54787	9.82855	9.8945	10.655	9.79479	9.9129		0.692198	0.97554	1.0633	1.72972	0.983915	1.10265	1.09122				0.717663	0.998651	1.08239	1.82561	1.0228	1.10885		0.717663	0.998651	1.08239	1.82561	1.0228	1.10885	0.316312		0.38619	2.08186	-3.36025
ENSSSAP00000063470	251.028	248.76	231.448	365.5	262.829	239.242	6		7.97171	7.95861	7.85455	8.51373	8.03798	7.90233		-0.883962	-0.894396	-0.976653	-0.411545	-0.772892	-0.907929	-0.807896				-0.916481	-0.915584	-0.994186	-0.434359	-0.803439	-0.913039		-0.916481	-0.915584	-0.994186	-0.434359	-0.803439	-0.913039	0.0627185		0.225138	2.31703	-3.28945
ENSSSAP00000064397	1772.41	1771.98	1641.91	2464.36	1513.66	1601.79	6		10.7915	10.7911	10.6812	11.267	10.5638	10.6455		1.93583	1.93814	1.84996	2.34173	1.75296	1.83522	1.9423				2.00704	1.98406	1.88317	2.47154	1.82224	1.84554		2.00704	1.98406	1.88317	2.47154	1.82224	1.84554	0.0620177		0.0883518	0.50736	-3.83422
ENSSSAP00000094830	341.213	354.324	332.716	397.387	352.196	319.632	6		8.41453	8.46893	8.37815	8.6344	8.46024	8.32027		-0.441137	-0.384081	-0.453053	-0.290873	-0.350636	-0.489987	-0.401628				-0.457366	-0.39318	-0.461186	-0.306998	-0.364494	-0.492745		-0.457366	-0.39318	-0.461186	-0.306998	-0.364494	-0.492745	0.278004		0.0491653	1.14328	-3.64279
ENSSSAP00000164354	4196.78	1690.31	2773.61	2474.85	4890.15	2846.2	6		12.0351	10.7231	11.4375	11.2731	12.2557	11.4748		3.1794	1.87007	2.60635	2.34786	3.44479	2.66457	2.6855				3.29637	1.91437	2.65314	2.47801	3.58094	2.67956		3.29637	1.91437	2.65314	2.47801	3.58094	2.67956	0.838043		0.291545	0.719079	-3.77049
ENSSSAP00000075463	939.315	846.099	995.791	814.437	911.449	818.013	6		9.87546	9.72468	9.9597	9.66966	9.83202	9.67598		1.0198	0.871675	1.1285	0.744387	1.02115	0.865725	0.941872				1.05731	0.892326	1.14876	0.785652	1.0615	0.870598		1.05731	0.892326	1.14876	0.785652	1.0615	0.870598	0.916717		-0.126881	1.66144	-3.48681
ENSSSAP00000123621	289.975	258.469	238.56	238.037	348.531	182.596	6		8.17979	8.01385	7.89821	7.89504	8.44514	7.51251		-0.675883	-0.839161	-0.93299	-1.03023	-0.365727	-1.29775	-0.856956				-0.700747	-0.859041	-0.949739	-1.08734	-0.380181	-1.30505		-0.700747	-0.859041	-0.949739	-1.08734	-0.380181	-1.30505	0.127198		-0.0876818	0.365245	-3.877
ENSSSAP00000005854	887.355	878.754	896.625	1162.37	806.509	901.944	6		9.79337	9.77932	9.80836	10.1829	9.65555	9.81689		0.9377	0.926308	0.977161	1.25758	0.844675	1.00664	0.991678				0.972197	0.948253	0.994704	1.3273	0.878058	1.01231		0.972197	0.948253	0.994704	1.3273	0.878058	1.01231	0.020091		0.100835	0.920353	-3.7099
ENSSSAP00000026292	656.317	498.059	551.419	655.974	512.844	560.684	6		9.35825	8.96017	9.107	9.35749	9.00238	9.13104		0.502581	0.107165	0.275805	0.432222	0.191504	0.32079	0.305011				0.52107	0.109704	0.280757	0.456183	0.199073	0.322596		0.52107	0.109704	0.280757	0.456183	0.199073	0.322596	0.558231		0.0221069	0.180143	-3.93272
ENSSSAP00000060190	286.468	306.546	261.016	368.134	265.647	297.107	6		8.16223	8.25996	8.028	8.52409	8.05337	8.21484		-0.693437	-0.593049	-0.803203	-0.401185	-0.757503	-0.595414	-0.640632				-0.718948	-0.607099	-0.817622	-0.423425	-0.787441	-0.598766		-0.718948	-0.607099	-0.817622	-0.423425	-0.787441	-0.598766	0.501603		0.111346	1.2826	-3.60085
ENSSSAP00000084716	679.587	664.722	566.493	955.241	674.793	599.417	6		9.40851	9.37661	9.14591	9.89972	9.3983	9.22742		0.552846	0.5236	0.314714	0.974448	0.587428	0.417163	0.5617				0.573184	0.536005	0.320364	1.02847	0.610645	0.419511		0.573184	0.536005	0.320364	1.02847	0.610645	0.419511	0.322316		0.20969	1.53264	-3.52558
ENSSSAP00000103218	783.378	469	913.44	858.716	649.998	631.705	6		9.61357	8.87344	9.83517	9.74604	9.34429	9.30311		0.757898	0.0204351	1.00397	0.820765	0.533421	0.492853	0.60489				0.78578	0.0209192	1.02199	0.866264	0.554502	0.495628		0.78578	0.0209192	1.02199	0.866264	0.554502	0.495628	0.253094		0.0292347	0.101152	-3.9565
ENSSSAP00000178094	903.082	791.914	706.689	675.65	897.959	780.999	6		9.81871	9.6292	9.46493	9.40013	9.81051	9.60918		0.963045	0.776193	0.633733	0.474859	0.999634	0.798922	0.774398				0.998474	0.794582	0.64511	0.501183	1.03914	0.803419		0.998474	0.794582	0.64511	0.501183	1.03914	0.803419	0.604009		-0.0314741	0.19417	-3.9285
ENSSSAP00000121963	508.57	433.859	460.841	406.219	502.964	428.669	6		8.9903	8.76108	8.84812	8.66611	8.97431	8.74372		0.134635	-0.0919241	0.0169251	-0.259158	0.16344	-0.0665343	-0.0171027				0.139588	-0.0941019	0.0172289	-0.273525	0.1699	-0.0669088		0.139588	-0.0941019	0.0172289	-0.273525	0.1699	-0.0669088	0.434465		-0.0777498	0.690209	-3.77918
ENSSSAP00000014309	4270.91	4217.9	4558.99	3519.36	4578.35	3129.15	6		12.0603	12.0423	12.1545	11.7811	12.1606	11.6116		3.20466	3.1893	3.3233	2.85582	3.34974	2.8013	3.12069				3.32255	3.26486	3.38296	3.01414	3.48213	2.81707		3.32255	3.26486	3.38296	3.01414	3.48213	2.81707	0.0580382		-0.219013	1.57639	-3.51241
ENSSSAP00000072180	419.723	435.695	458.361	440.51	438.792	480.403	6		8.71329	8.76718	8.84034	8.78303	8.77739	8.9081		-0.142374	-0.0858323	0.00914047	-0.142242	-0.0334783	0.097847	-0.0494898				-0.147612	-0.0878658	0.00930456	-0.150127	-0.0348014	0.0983977		-0.147612	-0.0878658	0.00930456	-0.150127	-0.0348014	0.0983977	0.577035		0.0465476	0.704652	-3.77483
ENSSSAP00000099103	575.063	529.481	596.885	519.852	512.808	495.726	6		9.16758	9.04843	9.22131	9.02196	9.00228	8.9534		0.311909	0.195427	0.390111	0.0966855	0.191405	0.143144	0.221447				0.323383	0.200057	0.397114	0.102045	0.198969	0.143949		0.323383	0.200057	0.397114	0.102045	0.198969	0.143949	0.384968		-0.15853	3.87116	-2.82162
ENSSSAP00000011754	405.734	388.918	428.862	534.699	378.157	342.452	6		8.66439	8.60332	8.74437	9.06258	8.56284	8.41976		-0.191277	-0.249684	-0.086831	0.137312	-0.248031	-0.390495	-0.171501				-0.198314	-0.255599	-0.0883898	0.144924	-0.257834	-0.392693		-0.198314	-0.255599	-0.0883898	0.144924	-0.257834	-0.392693	0.168985		0.0122334	0.0805481	-3.9627
ENSSSAP00000085298	472.798	560.046	482.336	633.426	495.327	594.234	6		8.88508	9.1294	8.91389	9.30703	8.95224	9.21489		0.029413	0.276393	0.0826943	0.38176	0.141365	0.404633	0.219376				0.030495	0.282941	0.0841788	0.402923	0.146952	0.40691		0.030495	0.282941	0.0841788	0.402923	0.146952	0.40691	0.887148		0.18639	2.46408	-3.24519
ENSSSAP00000136008	295.804	202.607	216.022	299.154	235.205	195.817	6		8.2085	7.66254	7.75504	8.22474	7.87777	7.61336		-0.64717	-1.19047	-1.07616	-0.70053	-0.933098	-1.19689	-0.957387				-0.670979	-1.21867	-1.09548	-0.739364	-0.969976	-1.20363		-0.670979	-1.21867	-1.09548	-0.739364	-0.969976	-1.20363	0.789866		0.0240547	0.127166	-3.94867
ENSSSAP00000041172	867.364	1043.73	687.868	937.536	707.061	632.738	6		9.76049	10.0275	9.42599	9.87273	9.46569	9.30546		0.904826	1.17453	0.594788	0.947458	0.654819	0.495209	0.795271				0.938113	1.20235	0.605466	0.999981	0.680699	0.497996		0.938113	1.20235	0.605466	0.999981	0.680699	0.497996	0.838281		-0.189084	1.14905	-3.64105
ENSSSAP00000083863	9653.03	4355.95	1329.86	15490.5	1231.74	643.529	6		13.2368	12.0888	10.3771	13.9191	10.2665	9.32986		4.3811	3.23576	1.54586	4.99382	1.45561	0.519607	2.68863				4.54227	3.31242	1.57361	5.27066	1.51314	0.522532		4.54227	3.31242	1.57361	5.27066	1.51314	0.522532	0.523549		-0.707323	0.523039	-3.8295
ENSSSAP00000004335	281.947	237.662	284.259	304.706	238.005	251.134	6		8.13928	7.89277	8.15106	8.25128	7.89485	7.97231		-0.716387	-0.96024	-0.680136	-0.673996	-0.916023	-0.83794	-0.797454				-0.742741	-0.982988	-0.692346	-0.71136	-0.952226	-0.842657		-0.742741	-0.982988	-0.692346	-0.71136	-0.952226	-0.842657	0.752274		-0.029389	0.306663	-3.89464
ENSSSAP00000131859	861.385	714.76	689.35	565.001	698.759	651.366	6		9.75051	9.48132	9.42909	9.14211	9.44865	9.34733		0.894846	0.628308	0.597895	0.216837	0.63778	0.537071	0.585456				0.927766	0.643193	0.608628	0.228858	0.662987	0.540094		0.927766	0.643193	0.608628	0.228858	0.662987	0.540094	0.759708		-0.249216	2.29787	-3.29522
ENSSSAP00000179928	3709.41	2652.17	3261.13	2026.33	3951.05	2923.45	6		11.857	11.373	11.6712	10.9847	11.948	11.5135		3.00131	2.51995	2.83996	2.05938	3.13715	2.7032	2.71016				3.11172	2.57965	2.89094	2.17355	3.26113	2.71842		3.11172	2.57965	2.89094	2.17355	3.26113	2.71842	0.389239		-0.143071	0.507336	-3.83423
ENSSSAP00000042848	393.672	371.078	366.534	387.679	379.8	390.635	6		8.62085	8.53558	8.5178	8.59872	8.5691	8.60968		-0.234816	-0.317427	-0.313396	-0.326553	-0.241776	-0.200577	-0.272424				-0.243455	-0.324947	-0.319022	-0.344656	-0.251331	-0.201705		-0.243455	-0.324947	-0.319022	-0.344656	-0.251331	-0.201705	0.563106		0.0299104	0.791318	-3.74874
ENSSSAP00000078997	417.216	374.026	370.183	471.393	364.665	334.489	6		8.70465	8.54699	8.53209	8.88079	8.51043	8.38582		-0.151017	-0.306014	-0.299105	-0.0444852	-0.300443	-0.424438	-0.25425				-0.156573	-0.313263	-0.304474	-0.0469513	-0.312317	-0.426827		-0.156573	-0.313263	-0.304474	-0.0469513	-0.312317	-0.426827	0.339023		-0.00392843	0.0348407	-3.97646
ENSSSAP00000122405	2354.18	2163.68	2274.81	2194.38	2623.62	2356.55	6		11.201	11.0793	11.1515	11.0996	11.3573	11.2025		2.34534	2.22627	2.32033	2.17432	2.54647	2.39221	2.33416				2.43162	2.27901	2.36199	2.29486	2.64711	2.40567		2.43162	2.27901	2.36199	2.29486	2.64711	2.40567	0.304995		0.0916756	1.11227	-3.65212
ENSSSAP00000173815	232.878	197.526	213.861	290.966	233.23	196.646	6		7.86343	7.6259	7.74053	8.18471	7.86561	7.61946		-0.992239	-1.22711	-1.09067	-0.740565	-0.94526	-1.1908	-1.03111				-1.02874	-1.25618	-1.11025	-0.781619	-0.982619	-1.1975		-1.02874	-1.25618	-1.11025	-0.781619	-0.982619	-1.1975	0.469749		0.14448	1.50654	-3.53344
ENSSSAP00000086428	162.386	146.939	149.31	205.201	156.285	138.647	6		7.34328	7.19908	7.22217	7.68089	7.28803	7.11527		-1.51239	-1.65393	-1.60903	-1.24438	-1.52284	-1.69499	-1.53959				-1.56803	-1.69311	-1.63791	-1.31336	-1.58302	-1.70453		-1.56803	-1.69311	-1.63791	-1.31336	-1.58302	-1.70453	0.178579		0.0993818	1.12657	-3.64782
ENSSSAP00000036856	156.865	182.654	176.791	308.079	177.661	183.862	6		7.29338	7.51297	7.4659	8.26716	7.47299	7.52248		-1.56228	-1.34004	-1.3653	-0.658117	-1.33789	-1.28777	-1.25857				-1.61976	-1.37178	-1.38981	-0.6946	-1.39076	-1.29502		-1.61976	-1.37178	-1.38981	-0.6946	-1.39076	-1.29502	0.236723		0.333655	2.15968	-3.33682
ENSSSAP00000025045	153.749	175.565	173.025	212.924	193.389	152.523	6		7.26444	7.45586	7.43484	7.7342	7.59536	7.25288		-1.59123	-1.39715	-1.39636	-1.19108	-1.21551	-1.55737	-1.39145				-1.64977	-1.43025	-1.42143	-1.2571	-1.26355	-1.56614		-1.64977	-1.43025	-1.42143	-1.2571	-1.26355	-1.56614	0.698451		0.138217	1.57536	-3.51272
ENSSSAP00000099463	362.599	258.458	298.562	356.124	296.15	249.729	6		8.50223	8.01379	8.22189	8.47624	8.21019	7.96422		-0.353439	-0.839222	-0.609311	-0.449036	-0.600687	-0.846037	-0.616289				-0.366441	-0.859104	-0.620249	-0.473929	-0.624427	-0.850799		-0.366441	-0.859104	-0.620249	-0.473929	-0.624427	-0.850799	0.744426		-0.0344535	0.22237	-3.92001
ENSSSAP00000000270	110.478	232.657	104.455	138.859	138.839	108.191	6		6.78762	7.86206	6.70674	7.11747	7.11727	6.75743		-2.06805	-0.990946	-2.12446	-1.8078	-1.69361	-2.05282	-1.78961				-2.14413	-1.01442	-2.1626	-1.90802	-1.76054	-2.06437		-2.14413	-1.01442	-2.1626	-1.90802	-1.76054	-2.06437	0.101347		-0.137261	0.42966	-3.85761
ENSSSAP00000047575	424.129	472.181	450.877	517.341	455.857	438.615	6		8.72836	8.8832	8.81659	9.01497	8.83244	8.77681		-0.127309	0.0301892	-0.0146079	0.0896998	0.0215643	-0.0334445	-0.00565137				-0.131993	0.0309044	-0.0148701	0.0946724	0.0224166	-0.0336327		-0.131993	0.0309044	-0.0148701	0.0946724	0.0224166	-0.0336327	0.739124		0.0664715	1.56611	-3.5155
ENSSSAP00000046654	206.025	238.849	205.057	208.799	207.829	117.567	6		7.68667	7.89996	7.67988	7.70597	7.69925	6.87734		-1.169	-0.953051	-1.15132	-1.2193	-1.11162	-1.93292	-1.2562				-1.212	-0.975629	-1.17198	-1.28689	-1.15555	-1.9438		-1.212	-0.975629	-1.17198	-1.28689	-1.15555	-1.9438	0.164695		-0.342211	2.00015	-3.38484
ENSSSAP00000028288	877.214	878.541	912.052	1218.98	898.735	974.463	6		9.77679	9.77897	9.83297	10.2515	9.81175	9.92846		0.921117	0.925958	1.00177	1.32618	1.00088	1.11821	1.04902				0.955004	0.947894	1.01976	1.3997	1.04044	1.1245		0.955004	0.947894	1.01976	1.3997	1.04044	1.1245	0.0850308		0.213995	2.9907	-3.08666
ENSSSAP00000069009	2615.62	5137.72	2804.9	3470.05	2481.48	1194.65	6		11.3529	12.3269	11.4537	11.7607	11.277	10.2224		2.49727	3.4739	2.62253	2.83547	2.46611	1.41212	2.55123				2.58914	3.5562	2.66961	2.99265	2.56358	1.42007		2.58914	3.5562	2.66961	2.99265	2.56358	1.42007	0.607021		-0.612886	1.56902	-3.51463
ENSSSAP00000179355	1807.45	2297.68	756.362	4254.83	448.497	282.481	6		10.8197	11.166	9.56293	12.0549	8.80895	8.14201		1.96407	2.31296	0.731733	3.12961	-0.00191836	-0.668245	1.2447				2.03632	2.36775	0.744869	3.3031	-0.00199418	-0.672006		2.03632	2.36775	0.744869	3.3031	-0.00199418	-0.672006	0.279333		-0.839947	0.835268	-3.73551
ENSSSAP00000076011	1563.07	814.07	614.694	688.792	999.954	780.493	6		10.6102	9.66901	9.26372	9.42793	9.96572	9.60824		1.7545	0.816002	0.432525	0.502653	1.15485	0.797988	0.909752				1.81904	0.835333	0.440289	0.530518	1.20049	0.80248		1.81904	0.835333	0.440289	0.530518	1.20049	0.80248	0.367644		-0.18706	0.511922	-3.83285
ENSSSAP00000070851	152.94	222.535	159.379	154.982	125.526	95.5545	6		7.25682	7.79789	7.31631	7.27596	6.97184	6.57825		-1.59885	-1.05512	-1.51489	-1.64931	-1.83903	-2.232	-1.6482				-1.65766	-1.08012	-1.54208	-1.74074	-1.91171	-2.24457		-1.65766	-1.08012	-1.54208	-1.74074	-1.91171	-2.24457	0.825535		-0.539053	3.65711	-2.88605
ENSSSAP00000093313	359.835	375.429	375.629	532.293	334.607	254.178	6		8.49119	8.5524	8.55317	9.05608	8.38633	7.9897		-0.364478	-0.30061	-0.278033	0.130805	-0.424546	-0.820558	-0.342903				-0.377887	-0.307732	-0.283024	0.138057	-0.441325	-0.825176		-0.377887	-0.307732	-0.283024	0.138057	-0.441325	-0.825176	0.0203892		-0.0532671	0.205862	-3.92498
ENSSSAP00000042160	12898.8	65002.1	89545.7	23260.7	17050.9	13479.3	6		13.655	15.9882	16.4503	14.5056	14.0576	13.7185		4.79928	7.13519	7.61914	5.58034	5.24669	4.9082	5.88147				4.97584	7.30423	7.75592	5.88969	5.45405	4.93583		4.97584	7.30423	7.75592	5.88969	5.45405	4.93583	0.185864		-1.25214	2.0684	-3.3643
ENSSSAP00000110614	56.8823	181.01	35.5796	337.429	36.2425	189.252	6		5.82991	7.49993	5.15298	8.39844	5.17961	7.56416		-3.02576	-1.35308	-3.67822	-0.526832	-3.63126	-1.24609	-2.24354				-3.13707	-1.38514	-3.74425	-0.556037	-3.77478	-1.2531		-3.13707	-1.38514	-3.74425	-0.556037	-3.77478	-1.2531	0.68706		0.894182	1.00054	-3.68576
ENSSSAP00000018228	143.148	165.701	190.138	203.977	107.514	105.104	6		7.16136	7.37244	7.57091	7.67226	6.74838	6.71568		-1.69431	-1.48057	-1.26029	-1.25301	-2.06249	-2.09458	-1.64088				-1.75664	-1.51565	-1.28292	-1.32247	-2.14401	-2.10637		-1.75664	-1.51565	-1.28292	-1.32247	-2.14401	-2.10637	0.413706		-0.339213	1.63327	-3.49529
ENSSSAP00000006822	169.657	327.492	308.589	210.978	155.695	411.707	6		7.40648	8.35532	8.26954	7.72095	7.28258	8.68547		-1.44919	-0.497692	-0.561657	-1.20433	-1.5283	-0.12478	-0.894324				-1.50251	-0.509483	-0.57174	-1.27109	-1.5887	-0.125483		-1.50251	-0.509483	-0.57174	-1.27109	-1.5887	-0.125483	0.686173		-0.133847	0.287817	-3.90031
ENSSSAP00000136167	121.061	307.058	296.914	633.221	84.7295	238.215	6		6.91959	8.26237	8.2139	9.30656	6.40479	7.89612		-1.93608	-0.590641	-0.617299	0.381292	-2.40608	-0.914136	-1.01382				-2.00731	-0.604634	-0.628382	0.402429	-2.50117	-0.919281		-2.00731	-0.604634	-0.628382	0.402429	-2.50117	-0.919281	0.467621		0.0740995	0.0860273	-3.96105
ENSSSAP00000003326	76.3884	273.674	224.407	252.582	62.9238	753.643	6		6.25528	8.09632	7.80997	7.98061	5.97553	9.55774		-2.60039	-0.756691	-1.02123	-0.944667	-2.83534	0.747484	-1.23514				-2.69605	-0.774618	-1.03956	-0.997035	-2.9474	0.751691		-2.69605	-0.774618	-1.03956	-0.997035	-2.9474	0.751691	0.481017		0.439163	0.437773	-3.85517
ENSSSAP00000104309	190.583	211.878	248.653	421.715	127.477	146.089	6		7.57427	7.72709	7.95799	8.72013	6.9941	7.1907		-1.28139	-1.12592	-0.873209	-0.205147	-1.81677	-1.61955	-1.15367				-1.32853	-1.15259	-0.888885	-0.21652	-1.88858	-1.62867		-1.32853	-1.15259	-0.888885	-0.21652	-1.88858	-1.62867	0.114064		-0.12125	0.265683	-3.90697
ENSSSAP00000047971	164.09	159.968	173.829	233.37	140.254	177.596	6		7.35834	7.32164	7.44153	7.86647	7.1319	7.47245		-1.49733	-1.53136	-1.38967	-1.0588	-1.67897	-1.3378	-1.41566				-1.55241	-1.56764	-1.41462	-1.11749	-1.74533	-1.34533		-1.55241	-1.56764	-1.41462	-1.11749	-1.74533	-1.34533	0.131442		0.108841	0.743919	-3.76301
ENSSSAP00000055385	164.112	165.638	163.655	243.452	131.482	188.442	6		7.35853	7.37189	7.35451	7.92749	7.03872	7.55798		-1.49713	-1.48112	-1.47669	-0.997782	-1.77215	-1.25228	-1.41286				-1.55221	-1.51621	-1.5032	-1.05309	-1.84219	-1.25932		-1.55221	-1.51621	-1.5032	-1.05309	-1.84219	-1.25932	0.00766799		0.139003	0.698641	-3.77664
ENSSSAP00000173545	95.3669	89.2511	71.3031	229.738	57.5943	46.3617	6		6.57542	6.4798	6.15589	7.84384	5.84785	5.53486		-2.28025	-2.37321	-2.67531	-1.08143	-2.96302	-3.27539	-2.44143				-2.36414	-2.42943	-2.72334	-1.14138	-3.08012	-3.29383		-2.36414	-2.42943	-2.72334	-1.14138	-3.08012	-3.29383	0.0507481		0.00052518	0.00081963	-3.9867
ENSSSAP00000140745	270.456	234.618	240.869	270.757	240.753	297.258	6		8.07925	7.87417	7.9121	8.08086	7.91141	8.21557		-0.776416	-0.978841	-0.919096	-0.844416	-0.899463	-0.59468	-0.835485				-0.804979	-1.00203	-0.935596	-0.891228	-0.935012	-0.598027		-0.804979	-1.00203	-0.935596	-0.891228	-0.935012	-0.598027	0.460778		0.106113	1.22239	-3.61897
ENSSSAP00000152789	313.843	360.423	370.613	625.219	282.713	301.184	6		8.2939	8.49355	8.53377	9.28822	8.14319	8.2345		-0.561768	-0.359462	-0.29743	0.362944	-0.667677	-0.575754	-0.349858				-0.582434	-0.367978	-0.30277	0.383064	-0.694065	-0.578995		-0.582434	-0.367978	-0.30277	0.383064	-0.694065	-0.578995	0.115338		0.121062	0.418756	-3.86089
ENSSSAP00000062701	97.74	126.381	111.064	220.726	105.088	105.254	6		6.61088	6.98163	6.79525	7.78611	6.71546	6.71774		-2.24479	-1.87137	-2.03595	-1.13916	-2.09542	-2.09252	-1.9132				-2.32737	-1.91571	-2.0725	-1.20231	-2.17823	-2.1043		-2.32737	-1.91571	-2.0725	-1.20231	-2.17823	-2.1043	0.255125		0.276914	1.13293	-3.64591
ENSSSAP00000151424	912.277	1053.21	1035.12	1099.88	533.28	425.604	6		9.83333	10.0406	10.0156	10.1031	9.05875	8.73337		0.97766	1.18758	1.18439	1.17786	0.247878	-0.0768878	0.783079				1.01363	1.21571	1.20565	1.24316	0.257674	-0.0773206		1.01363	1.21571	1.20565	1.24316	0.257674	-0.0773206	0.0535729		-0.670491	2.55271	-3.21851
ENSSSAP00000031063	403.255	328.58	337.548	438.223	408.025	331.686	6		8.65555	8.3601	8.39895	8.77552	8.67252	8.37368		-0.200119	-0.492906	-0.432252	-0.149752	-0.138357	-0.436578	-0.308327				-0.207481	-0.504583	-0.440012	-0.158054	-0.143825	-0.439035		-0.207481	-0.504583	-0.440012	-0.158054	-0.143825	-0.439035	0.936728		0.137054	1.48514	-3.53988
ENSSSAP00000093609	464.916	486.588	440.316	489.678	445.75	534.638	6		8.86083	8.92656	8.7824	8.93569	8.80009	9.06242		0.00515908	0.0735484	-0.0488042	0.0104159	-0.0107816	0.252165	0.0469504				0.00534888	0.0752908	-0.0496804	0.0109933	-0.0112078	0.253584		0.00534888	0.0752908	-0.0496804	0.0109933	-0.0112078	0.253584	0.307693		0.0741368	1.10039	-3.6557
ENSSSAP00000111020	113.809	122.402	117.274	125.973	116.919	144.047	6		6.83047	6.93548	6.87373	6.97697	6.86936	7.17039		-2.0252	-1.91753	-1.95746	-1.9483	-1.94151	-1.63986	-1.90498				-2.09971	-1.96296	-1.99261	-2.05631	-2.01824	-1.64909		-2.09971	-1.96296	-1.99261	-2.05631	-2.01824	-1.64909	0.185596		0.110542	1.11099	-3.65251
ENSSSAP00000071904	258.797	232.111	228.185	284.36	235.308	221.732	6		8.01567	7.85867	7.83406	8.15157	7.87841	7.79267		-0.839993	-0.994339	-0.997138	-0.773699	-0.932463	-1.01758	-0.925869				-0.870895	-1.0179	-1.01504	-0.81659	-0.969316	-1.02331		-0.870895	-1.0179	-1.01504	-0.81659	-0.969316	-1.02331	0.761342		0.0315381	0.496243	-3.83757
ENSSSAP00000056815	295.492	282.751	281.195	246.79	238.27	307.987	6		8.20697	8.14339	8.13543	7.94714	7.89646	8.26673		-0.648693	-0.709617	-0.695774	-0.97813	-0.914416	-0.543528	-0.74836				-0.672558	-0.726428	-0.708265	-1.03235	-0.950555	-0.546588		-0.672558	-0.726428	-0.708265	-1.03235	-0.950555	-0.546588	0.021966		-0.140749	1.15904	-3.63805
ENSSSAP00000052520	288.992	265.982	281.107	230.968	224.808	258.212	6		8.17488	8.05519	8.13498	7.85155	7.81255	8.01241		-0.680783	-0.797821	-0.696223	-1.07372	-0.998325	-0.797841	-0.840786				-0.705829	-0.816721	-0.708721	-1.13325	-1.03778	-0.802331		-0.705829	-0.816721	-0.708721	-1.13325	-1.03778	-0.802331	0.242087		-0.247362	3.68405	-2.87794
ENSSSAP00000108671	474.042	549.615	318.827	403.229	205.755	597.567	6		8.88887	9.10228	8.31663	8.65545	7.68478	9.22296		0.0332044	0.249271	-0.51457	-0.269818	-1.12609	0.412703	-0.202549				0.0344259	0.255177	-0.523807	-0.284776	-1.17059	0.415026		0.0344259	0.255177	-0.523807	-0.284776	-1.17059	0.415026	0.406737		-0.268713	0.669441	-3.78543
ENSSSAP00000123941	185.946	171.467	195.885	260.796	183.143	200.612	6		7.53874	7.42179	7.61387	8.02678	7.51682	7.64826		-1.31692	-1.43122	-1.21733	-0.898493	-1.29405	-1.16199	-1.22				-1.36537	-1.46512	-1.23919	-0.948301	-1.34519	-1.16853		-1.36537	-1.46512	-1.23919	-0.948301	-1.34519	-1.16853	0.4897		0.202554	2.32197	-3.28797
ENSSSAP00000038054	120.245	186.272	164.772	226.551	126.282	194.415	6		6.90984	7.54127	7.36433	7.82369	6.98051	7.603		-1.94583	-1.31174	-1.46687	-1.10158	-1.83036	-1.20726	-1.47727				-2.01742	-1.34281	-1.49321	-1.16265	-1.9027	-1.21405		-2.01742	-1.34281	-1.49321	-1.16265	-1.9027	-1.21405	0.846909		0.191344	0.797285	-3.74694
ENSSSAP00000123022	1226.9	2459.66	1732.86	1121.93	1611.47	2337.87	6		10.2608	11.2642	10.7589	10.1318	10.6542	11.191		1.40513	2.41123	1.92774	1.20649	1.84329	2.38072	1.86243				1.45683	2.46836	1.96235	1.27337	1.91614	2.39412		1.45683	2.46836	1.96235	1.27337	1.91614	2.39412	0.894274		-0.1013	0.272398	-3.90495
ENSSSAP00000050426	87.7441	95.3456	94.0108	95.7153	93.097	105.374	6		6.45523	6.57509	6.55475	6.58068	6.54066	6.71937		-2.40044	-2.27791	-2.27645	-2.34459	-2.27021	-2.09089	-2.27675				-2.48875	-2.33188	-2.31731	-2.47457	-2.35993	-2.10265		-2.48875	-2.33188	-2.31731	-2.47457	-2.35993	-2.10265	0.398793		0.0669274	0.701393	-3.77581
ENSSSAP00000105801	254.969	233.082	257.385	412.75	244.004	281.509	6		7.99418	7.86469	8.00779	8.68912	7.93076	8.13704		-0.861491	-0.988314	-0.823414	-0.236148	-0.88011	-0.673216	-0.743782				-0.893184	-1.01173	-0.838196	-0.24924	-0.914894	-0.677005		-0.893184	-1.01173	-0.838196	-0.24924	-0.914894	-0.677005	0.129311		0.300656	2.25357	-3.30856
ENSSSAP00000109130	661.347	959.645	755.626	841.742	500.537	753.795	6		9.36926	9.90636	9.56153	9.71723	8.96733	9.55803		0.513595	1.05335	0.730329	0.791961	0.156462	0.747773	0.665578				0.53249	1.0783	0.74344	0.835865	0.162646	0.751982		0.53249	1.0783	0.74344	0.835865	0.162646	0.751982	0.720289		-0.201247	1.03037	-3.67678
ENSSSAP00000048259	422.677	465.086	376.604	673.339	272.343	504.202	6		8.72341	8.86135	8.5569	9.39519	8.08928	8.97786		-0.132255	0.00834627	-0.274296	0.469917	-0.721591	0.167605	-0.080379				-0.13712	0.008544	-0.27922	0.495967	-0.75011	0.168548		-0.13712	0.008544	-0.27922	0.495967	-0.75011	0.168548	0.0945326		0.107401	0.335351	-3.886
ENSSSAP00000047904	739.211	813.637	767.028	869.692	576.531	722.563	6		9.52984	9.66824	9.58313	9.76436	9.17125	9.49698		0.674175	0.815233	0.751935	0.839089	0.360383	0.686725	0.687923				0.698977	0.834547	0.765434	0.885604	0.374626	0.69059		0.698977	0.834547	0.765434	0.885604	0.374626	0.69059	0.129285		-0.116046	1.02069	-3.67969
ENSSSAP00000058679	93.2847	119.685	97.1168	135.271	105.672	110.96	6		6.54357	6.9031	6.60165	7.0797	6.72345	6.79389		-2.3121	-1.94991	-2.22955	-1.84557	-2.08742	-2.01636	-2.07349				-2.39716	-1.99611	-2.26958	-1.94788	-2.16992	-2.02771		-2.39716	-1.99611	-2.26958	-1.94788	-2.16992	-2.02771	0.463061		0.172444	1.88671	-3.419
ENSSSAP00000041091	243.266	176.274	169.014	255.77	158.1	178.17	6		7.92639	7.46168	7.401	7.9987	7.30469	7.47711		-0.929279	-1.39133	-1.4302	-0.926569	-1.50618	-1.33315	-1.25278				-0.963466	-1.42429	-1.45588	-0.977935	-1.56571	-1.34065		-0.963466	-1.42429	-1.45588	-0.977935	-1.56571	-1.34065	0.926932		-0.0135527	0.0640934	-3.96766
ENSSSAP00000046586	403.335	310.44	312.063	255.723	351.291	389.976	6		8.65583	8.27817	8.2857	7.99844	8.45652	8.60724		-0.199835	-0.574836	-0.545504	-0.926833	-0.35435	-0.203011	-0.467395				-0.207186	-0.588454	-0.555297	-0.978213	-0.368355	-0.204154		-0.207186	-0.588454	-0.555297	-0.978213	-0.368355	-0.204154	0.422921		-0.0665946	0.296754	-3.89762
ENSSSAP00000093669	769.768	771.104	745.629	683.013	620.518	678.62	6		9.58828	9.59078	9.54231	9.41577	9.27733	9.40646		0.732612	0.737774	0.711115	0.490496	0.466456	0.596205	0.622443				0.759563	0.755252	0.723882	0.517688	0.484892	0.599561		0.759563	0.755252	0.723882	0.517688	0.484892	0.599561	0.196165		-0.212186	7.92881	-1.60014
ENSSSAP00000057548	137.587	108.185	128.34	97.1931	110.946	121.74	6		7.1042	6.75736	7.00382	6.60278	6.79371	6.92766		-1.75147	-2.09565	-1.82738	-2.32249	-2.01716	-1.88259	-1.98279				-1.8159	-2.14529	-1.86018	-2.45124	-2.09689	-1.89319		-1.8159	-2.14529	-1.86018	-2.45124	-2.09689	-1.89319	0.572181		-0.206645	1.5373	-3.52418
ENSSSAP00000083540	217.216	165.726	236.759	163.348	152.229	195.711	6		7.76299	7.37266	7.88727	7.35181	7.2501	7.61258		-1.09268	-1.48035	-0.943926	-1.57346	-1.56077	-1.19767	-1.30814				-1.13288	-1.51542	-0.960871	-1.66069	-1.62246	-1.20441		-1.13288	-1.51542	-0.960871	-1.66069	-1.62246	-1.20441	0.885884		-0.292796	1.98134	-3.39051
ENSSSAP00000046357	1275.21	1232.67	1157.82	231.876	906.139	1093.06	6		10.3165	10.2676	10.1772	7.85721	9.82359	10.0942		1.46085	1.41456	1.346	-1.06806	1.01272	1.2839	0.908328				1.5146	1.44807	1.37016	-1.12727	1.05274	1.29113		1.5146	1.44807	1.37016	-1.12727	1.05274	1.29113	0.00586696		-1.03874	1.69246	-3.47747
ENSSSAP00000123860	242.447	274.224	265.512	285.221	259.475	262.318	6		7.92152	8.09921	8.05263	8.15594	8.01945	8.03517		-0.934145	-0.753798	-0.778568	-0.769337	-0.791419	-0.775081	-0.800392				-0.968511	-0.771656	-0.792546	-0.811986	-0.822698	-0.779444		-0.968511	-0.771656	-0.792546	-0.811986	-0.822698	-0.779444	0.0831923		0.0395281	0.813722	-3.742
ENSSSAP00000124188	107.789	98.8566	88.5967	85.8249	94.3524	106.844	6		6.75206	6.62727	6.46918	6.42332	6.55999	6.73937		-2.10361	-2.22574	-2.36202	-2.50195	-2.25088	-2.07089	-2.25251				-2.18099	-2.27847	-2.40442	-2.64065	-2.33984	-2.08254		-2.18099	-2.27847	-2.40442	-2.64065	-2.33984	-2.08254	0.277066		-0.0663818	0.4702	-3.84541
ENSSSAP00000141576	734.279	676.608	694.733	425.663	692.978	818.713	6		9.52018	9.40218	9.44032	8.73357	9.43667	9.67721		0.664517	0.549169	0.609116	-0.191706	0.625794	0.866959	0.520641				0.688963	0.562179	0.620051	-0.202334	0.650526	0.871839		0.688963	0.562179	0.620051	-0.202334	0.650526	0.871839	0.0247369		-0.183721	0.661968	-3.78768
ENSSSAP00000033965	928.395	987.066	597.433	792.331	1021.26	885.666	6		9.8586	9.947	9.22263	9.62996	9.99614	9.79062		1.00293	1.094	0.391433	0.704688	1.18527	0.980365	0.893113				1.03982	1.11991	0.39846	0.743753	1.23211	0.985883		1.03982	1.11991	0.39846	0.743753	1.23211	0.985883	0.552081		0.134517	0.638267	-3.79481
ENSSSAP00000096163	766.359	649.367	597.999	677.593	565.908	596.696	6		9.58188	9.34289	9.224	9.40428	9.14442	9.22085		0.726208	0.489882	0.392799	0.479003	0.333552	0.410598	0.472007				0.752925	0.501488	0.399851	0.505557	0.346735	0.412909		0.752925	0.501488	0.399851	0.505557	0.346735	0.412909	0.323075		-0.129687	1.63923	-3.49349
ENSSSAP00000000715	258.499	259.362	245.66	234.242	265.985	263.638	6		8.01402	8.01882	7.94052	7.87185	8.0552	8.04242		-0.841652	-0.834184	-0.890682	-1.05342	-0.755673	-0.767839	-0.857242				-0.872616	-0.853946	-0.906672	-1.11182	-0.785538	-0.772161		-0.872616	-0.853946	-0.906672	-1.11182	-0.785538	-0.772161	0.0379015		-0.0120943	0.114625	-3.95245
ENSSSAP00000033628	294.574	276.558	269.96	298.547	292.779	306.937	6		8.20249	8.11144	8.0766	8.22182	8.19367	8.2618		-0.65318	-0.741567	-0.754598	-0.703457	-0.617204	-0.548456	-0.669744				-0.677209	-0.759136	-0.768145	-0.742454	-0.641598	-0.551543		-0.677209	-0.759136	-0.768145	-0.742454	-0.641598	-0.551543	0.431643		0.0896316	2.1621	-3.3361
ENSSSAP00000048513	3379.7	5815.44	3287.59	2927.13	2809.36	3487.73	6		11.7227	12.5057	11.6828	11.5153	11.456	11.7681		2.86701	3.65267	2.85161	2.59	2.64515	2.95782	2.92738				2.97249	3.7392	2.90281	2.73358	2.74969	2.97447		2.97249	3.7392	2.90281	2.73358	2.74969	2.97447	0.155325		-0.385586	2.06421	-3.36556
ENSSSAP00000019831	922.894	1233.13	1223.85	1101.63	1079.98	1209.58	6		9.85002	10.2681	10.2572	10.1054	10.0768	10.2403		0.994354	1.4151	1.42601	1.18016	1.26591	1.43004	1.28526				1.03093	1.44863	1.45161	1.24558	1.31595	1.43809		1.03093	1.44863	1.45161	1.24558	1.31595	1.43809	0.278811		0.0228131	0.173081	-3.93485
ENSSSAP00000083266	385.547	343.027	314.118	273.784	373.944	317.471	6		8.59076	8.42218	8.29516	8.0969	8.54668	8.31048		-0.264904	-0.430828	-0.536038	-0.828377	-0.264193	-0.499775	-0.470686				-0.274649	-0.441034	-0.545661	-0.874299	-0.274634	-0.502588		-0.274649	-0.441034	-0.545661	-0.874299	-0.274634	-0.502588	0.338702		-0.130059	0.902917	-3.71515
ENSSSAP00000085893	471.521	444.046	433.446	274.923	420.345	362.273	6		8.88118	8.79456	8.75971	8.10288	8.71543	8.50093		0.0255098	-0.0584425	-0.0714903	-0.822388	-0.0954432	-0.309322	-0.221929				0.0264483	-0.0598271	-0.0727737	-0.867978	-0.0992153	-0.311063		0.0264483	-0.0598271	-0.0727737	-0.867978	-0.0992153	-0.311063	0.0362353		-0.390701	2.12726	-3.34658
ENSSSAP00000097119	199.541	241.546	234.508	223.461	204.654	231.527	6		7.64054	7.91615	7.87349	7.80388	7.67704	7.85504		-1.21513	-0.936855	-0.957708	-1.1214	-1.13383	-0.955216	-1.05335				-1.25983	-0.95905	-0.974901	-1.18356	-1.17864	-0.960593		-1.25983	-0.95905	-0.974901	-1.18356	-1.17864	-0.960593	0.72279		-0.0430038	0.428876	-3.85785
ENSSSAP00000064161	94.9223	82.3415	92.2052	114.951	86.6686	85.0834	6		6.56868	6.36355	6.52678	6.84488	6.43744	6.41081		-2.28699	-2.48946	-2.30442	-2.0804	-2.37343	-2.39945	-2.32236				-2.37113	-2.54844	-2.34579	-2.19573	-2.46724	-2.41295		-2.37113	-2.54844	-2.34579	-2.19573	-2.46724	-2.41295	0.742589		0.0631471	0.789213	-3.74937
ENSSSAP00000148257	179.934	171.811	195.429	166.67	178.131	183.684	6		7.49132	7.42468	7.6105	7.38085	7.47679	7.52109		-1.36435	-1.42833	-1.2207	-1.54442	-1.33408	-1.28917	-1.36351				-1.41454	-1.46217	-1.24262	-1.63004	-1.38681	-1.29643		-1.41454	-1.46217	-1.24262	-1.63004	-1.38681	-1.29643	0.6188		-0.0646492	0.693634	-3.77815
ENSSSAP00000112306	1001.4	839.821	860.946	894.118	984.286	855.378	6		9.9678	9.71394	9.74978	9.80432	9.94293	9.74042		1.11213	0.860931	0.91858	0.879048	1.13206	0.930163	0.972152				1.15304	0.881327	0.935071	0.927779	1.1768	0.935399		1.15304	0.881327	0.935071	0.927779	1.1768	0.935399	0.984133		0.023514	0.234504	-3.91636
ENSSSAP00000022742	290.133	310.272	376.086	323.316	314.843	314.954	6		8.18057	8.27739	8.55492	8.3368	8.29849	8.299		-0.675097	-0.575617	-0.276281	-0.588473	-0.512383	-0.511257	-0.523185				-0.699933	-0.589254	-0.281241	-0.621095	-0.532634	-0.514134		-0.699933	-0.589254	-0.281241	-0.621095	-0.532634	-0.514134	0.129842		-0.0324783	0.296231	-3.89778
ENSSSAP00000064321	239.423	243.272	251.903	268.415	227.667	241.279	6		7.90342	7.92643	7.97673	8.06832	7.83078	7.91456		-0.952253	-0.926579	-0.854474	-0.85695	-0.980089	-0.895695	-0.911007				-0.987285	-0.94853	-0.869814	-0.904456	-1.01882	-0.900737		-0.987285	-0.94853	-0.869814	-0.904456	-1.01882	-0.900737	0.88583		-0.00612922	0.133321	-3.94682
ENSSSAP00000086876	1196.36	1605.29	1324.16	1909.12	1195.94	1302.94	6		10.2244	10.6486	10.3709	10.8987	10.2239	10.3476		1.36877	1.79561	1.53966	1.97342	1.41305	1.53731	1.60464				1.41913	1.83815	1.5673	2.08282	1.4689	1.54596		1.41913	1.83815	1.5673	2.08282	1.4689	1.54596	0.575189		0.0910316	0.492076	-3.83882
ENSSSAP00000058489	218.951	201.25	221.242	211.199	195.801	237.032	6		7.77446	7.65285	7.78948	7.72246	7.61324	7.88894		-1.0812	-1.20016	-1.04172	-1.20281	-1.19763	-0.921316	-1.10747				-1.12098	-1.22859	-1.06042	-1.26949	-1.24496	-0.926502		-1.12098	-1.22859	-1.06042	-1.26949	-1.24496	-0.926502	0.330799		-0.0103212	0.0952951	-3.95826
ENSSSAP00000157882	316.51	307.646	355.653	356.826	235.349	287.852	6		8.30611	8.26513	8.47433	8.47908	7.87866	8.16918		-0.54956	-0.587881	-0.356872	-0.446194	-0.932216	-0.64107	-0.585632				-0.569778	-0.601809	-0.363279	-0.470929	-0.969059	-0.644679		-0.569778	-0.601809	-0.363279	-0.470929	-0.969059	-0.644679	0.415462		-0.183267	1.61544	-3.50065
ENSSSAP00000082618	236.085	220.171	183.207	194.461	209.839	231.199	6		7.88316	7.78248	7.51733	7.60334	7.71314	7.85299		-0.972506	-1.07053	-1.31387	-1.32194	-1.09773	-0.957265	-1.12231				-1.00828	-1.09589	-1.33745	-1.39522	-1.14112	-0.962653		-1.00828	-1.09589	-1.33745	-1.39522	-1.14112	-0.962653	0.761636		-0.019121	0.135497	-3.94616
ENSSSAP00000020013	699.501	808.61	693.258	779.106	824.376	816.772	6		9.45018	9.6593	9.43725	9.60568	9.68716	9.67379		0.594515	0.806293	0.606048	0.680403	0.876286	0.863535	0.737847				0.616386	0.825395	0.616928	0.718122	0.910919	0.868395		0.616386	0.825395	0.616928	0.718122	0.910919	0.868395	0.827967		0.146242	2.45081	-3.24918
ENSSSAP00000022616	479.292	426.442	457.837	440.495	488.74	453.518	6		8.90476	8.73621	8.83869	8.78298	8.93292	8.82502		0.0490945	-0.1168	0.00749181	-0.14229	0.122051	0.0147623	-0.0109484				0.0509006	-0.119567	0.00762631	-0.150178	0.126875	0.0148454		0.0509006	-0.119567	0.00762631	-0.150178	0.126875	0.0148454	0.575736		0.0175276	0.212408	-3.92301
ENSSSAP00000121935	280.127	422.706	356.828	383.643	302.733	403.143	6		8.12994	8.72351	8.47908	8.58362	8.2419	8.65515		-0.725728	-0.129495	-0.352115	-0.341652	-0.56897	-0.155107	-0.378845				-0.752427	-0.132563	-0.358436	-0.360592	-0.591457	-0.15598		-0.752427	-0.132563	-0.358436	-0.360592	-0.591457	-0.15598	0.650771		0.0451324	0.238164	-3.91526
ENSSSAP00000019145	466.499	566.024	589.589	585.255	463.254	643.934	6		8.86573	9.14472	9.20357	9.19292	8.85566	9.33077		0.010062	0.291713	0.372366	0.267649	0.0447885	0.520516	0.251182				0.0104321	0.298624	0.379051	0.282486	0.0465587	0.523445		0.0104321	0.298624	0.379051	0.282486	0.0465587	0.523445	0.795708		0.0547945	0.37174	-3.87505
ENSSSAP00000057799	198.153	203.641	194.214	272.61	194.193	195.389	6		7.63047	7.66989	7.6015	8.0907	7.60135	7.6102		-1.2252	-1.18312	-1.2297	-0.834577	-1.20952	-1.20005	-1.14703				-1.27027	-1.21115	-1.25177	-0.880842	-1.25733	-1.20681		-1.27027	-1.21115	-1.25177	-0.880842	-1.25733	-1.20681	0.0428667		0.129406	1.36881	-3.5749
ENSSSAP00000151627	111.9	92.7367	104.991	71.4472	103.181	94.7402	6		6.80607	6.53507	6.71412	6.1588	6.68903	6.5659		-2.0496	-2.31794	-2.11708	-2.76647	-2.12184	-2.24435	-2.26955				-2.125	-2.37285	-2.15509	-2.91983	-2.2057	-2.25698		-2.125	-2.37285	-2.15509	-2.91983	-2.2057	-2.25698	0.206753		-0.243193	1.42149	-3.55904
ENSSSAP00000045114	153.296	157.042	150.616	172.48	162.266	173.592	6		7.26018	7.29501	7.23473	7.43028	7.34221	7.43956		-1.59549	-1.558	-1.59647	-1.49499	-1.46866	-1.3707	-1.51405				-1.65419	-1.59491	-1.62513	-1.57787	-1.5267	-1.37841		-1.65419	-1.59491	-1.62513	-1.57787	-1.5267	-1.37841	0.151342		0.130414	3.26426	-3.00431
ENSSSAP00000144284	359.318	285.882	397.731	316.681	365.349	328.893	6		8.48912	8.15927	8.63565	8.30689	8.51313	8.36147		-0.366549	-0.693733	-0.19555	-0.618388	-0.297739	-0.448782	-0.43679				-0.380033	-0.710167	-0.19906	-0.652668	-0.309506	-0.451308		-0.380033	-0.710167	-0.19906	-0.652668	-0.309506	-0.451308	0.613756		-0.041407	0.270406	-3.90555
ENSSSAP00000054677	78.5291	112.669	106.805	157.761	83.3218	173.933	6		6.29516	6.81594	6.73884	7.3016	6.38062	7.44239		-2.56051	-2.03707	-2.09236	-1.62368	-2.43025	-1.36787	-2.01862				-2.65471	-2.08532	-2.12992	-1.71369	-2.5263	-1.37557		-2.65471	-2.08532	-2.12992	-1.71369	-2.5263	-1.37557	0.445552		0.418135	1.55174	-3.51983
ENSSSAP00000000419	985.323	907.384	1159.21	1673.56	962.864	1007.47	6		9.94445	9.82557	10.1789	10.7087	9.91119	9.97653		1.08879	0.972561	1.34773	1.78343	1.10032	1.16627	1.24318				1.12884	0.995602	1.37193	1.8823	1.1438	1.17284		1.12884	0.995602	1.37193	1.8823	1.1438	1.17284	0.344576		0.234189	1.22626	-3.61781
ENSSSAP00000019874	145.358	151.686	168.804	151.808	113.555	161.936	6		7.18346	7.24494	7.39921	7.2461	6.82725	7.33928		-1.6722	-1.60807	-1.43199	-1.67917	-1.98362	-1.47098	-1.64101				-1.73372	-1.64616	-1.4577	-1.77226	-2.06202	-1.47926		-1.73372	-1.64616	-1.4577	-1.77226	-2.06202	-1.47926	0.379691		-0.158648	1.17205	-3.63413
ENSSSAP00000065693	2544.75	2946.52	2636.56	4029.28	2623.44	2518.34	6		11.3133	11.5248	11.3644	11.9763	11.3572	11.2983		2.45764	2.67179	2.53324	3.05103	2.54637	2.488	2.62468				2.54805	2.73509	2.57872	3.22017	2.64701	2.50201		2.54805	2.73509	2.57872	3.22017	2.64701	2.50201	0.130442		0.169109	1.00789	-3.68355
ENSSSAP00000145928	1422.56	1800.88	1794.33	3282.7	1388.43	2356.68	6		10.4743	10.8145	10.8092	11.6807	10.4392	11.2025		1.6186	1.96148	1.97803	2.7554	1.62837	2.39229	2.05569				1.67815	2.00795	2.01354	2.90814	1.69273	2.40575		1.67815	2.00795	2.01354	2.90814	1.69273	2.40575	0.17996		0.435659	1.71846	-3.46964
ENSSSAP00000004743	784.973	1262.02	1275.74	1033.86	984.49	1315.55	6		9.6165	10.3015	10.3171	10.0138	9.94323	10.3615		0.760832	1.44851	1.48592	1.08856	1.13236	1.5512	1.24456				0.788821	1.48283	1.5126	1.1489	1.17711	1.55993		0.788821	1.48283	1.5126	1.1489	1.17711	1.55993	0.478255		0.0338995	0.141601	-3.94432
ENSSSAP00000045558	833.188	675.519	712.365	796.434	797.85	695.08	6		9.7025	9.39985	9.47647	9.63741	9.63997	9.44103		0.84683	0.546845	0.645273	0.712138	0.829102	0.63078	0.701828				0.877984	0.5598	0.656857	0.751616	0.86187	0.63433		0.877984	0.5598	0.656857	0.751616	0.86187	0.63433	0.654903		0.0510583	0.557427	-3.81915
ENSSSAP00000078317	1840.33	2039.71	1900.78	1767.19	1538.85	2160.7	6		10.8457	10.9941	10.8924	10.7872	10.5876	11.0773		1.99008	2.14114	2.06117	1.86197	1.77676	2.26703	2.01636				2.06329	2.19186	2.09818	1.96519	1.84699	2.27979		2.06329	2.19186	2.09818	1.96519	1.84699	2.27979	0.162345		-0.0871218	0.854321	-3.72977
ENSSSAP00000142161	312.166	371.041	352.264	559.018	285.154	341.454	6		8.28617	8.53543	8.46051	9.12675	8.1556	8.41555		-0.569496	-0.317574	-0.370684	0.201479	-0.655272	-0.394707	-0.351042				-0.590447	-0.325098	-0.377339	0.212649	-0.68117	-0.396928		-0.590447	-0.325098	-0.377339	0.212649	-0.68117	-0.396928	0.173092		0.142478	0.660262	-3.78819
ENSSSAP00000041593	398.208	380.262	377.457	824.792	300.422	373.485	6		8.63738	8.57085	8.56017	9.68789	8.23085	8.54491		-0.218289	-0.282156	-0.27103	0.762615	-0.580024	-0.265347	-0.142372				-0.22632	-0.28884	-0.275896	0.804891	-0.602947	-0.266841		-0.22632	-0.28884	-0.275896	0.804891	-0.602947	-0.266841	0.00402083		0.242053	0.675363	-3.78365
ENSSSAP00000032300	666.068	604.54	628.581	840.762	633.079	636.063	6		9.37953	9.23969	9.29596	9.71555	9.30624	9.31303		0.523857	0.386687	0.464756	0.790282	0.495369	0.502771	0.527287				0.543129	0.395848	0.4731	0.834092	0.514947	0.505601		0.543129	0.395848	0.4731	0.834092	0.514947	0.505601	0.268667		0.147521	1.87541	-3.4224
ENSSSAP00000044090	304.631	329.829	346.668	329.862	345.752	380.773	6		8.25092	8.36557	8.43741	8.36572	8.43359	8.57279		-0.604751	-0.487434	-0.39379	-0.559554	-0.37728	-0.237468	-0.443379				-0.626999	-0.498981	-0.400859	-0.590573	-0.39219	-0.238804		-0.626999	-0.498981	-0.400859	-0.590573	-0.39219	-0.238804	0.585		0.101757	1.15877	-3.63812
ENSSSAP00000098561	85.1117	85.0733	84.1385	110.711	75.866	90.3724	6		6.41129	6.41064	6.39469	6.79066	6.24538	6.49781		-2.44438	-2.44237	-2.43651	-2.13462	-2.56549	-2.31244	-2.3893				-2.53431	-2.50023	-2.48025	-2.25295	-2.66688	-2.32546		-2.53431	-2.50023	-2.48025	-2.25295	-2.66688	-2.32546	0.0301228		0.0898308	0.848794	-3.73144
ENSSSAP00000070445	396.602	426.95	309.06	337.915	171.48	189.134	6		8.63155	8.73792	8.27174	8.40052	7.4219	7.56327		-0.22412	-0.115083	-0.559457	-0.524756	-1.38897	-1.24699	-0.676563				-0.232365	-0.11781	-0.569501	-0.553847	-1.44387	-1.25401		-0.232365	-0.11781	-0.569501	-0.553847	-1.44387	-1.25401	0.401171		-0.777348	4.00919	-2.78006
ENSSSAP00000057899	1319.51	1536.58	1498.86	2116.99	1375.3	1768.55	6		10.3658	10.5855	10.5496	11.0478	10.4255	10.7884		1.51012	1.7325	1.71845	2.12253	1.61466	1.9781	1.77939				1.56567	1.77354	1.7493	2.24019	1.67848	1.98923		1.56567	1.77354	1.7493	2.24019	1.67848	1.98923	0.280555		0.27313	2.36558	-3.27484
ENSSSAP00000041157	203.302	243.367	181.874	227.795	183.939	189.546	6		7.66748	7.92699	7.50679	7.83159	7.52308	7.5664		-1.18819	-0.926016	-1.32441	-1.09368	-1.28779	-1.24385	-1.17732				-1.2319	-0.947954	-1.34818	-1.15431	-1.33869	-1.25085		-1.2319	-0.947954	-1.34818	-1.15431	-1.33869	-1.25085	0.334239		-0.0719368	0.712773	-3.77238
ENSSSAP00000099169	735.956	1323.23	1001.67	769.64	1013.7	1211.52	6		9.52348	10.3698	9.96819	9.58804	9.98541	10.2426		0.667809	1.51684	1.13699	0.662768	1.17454	1.43235	1.09855				0.692376	1.55277	1.1574	0.699509	1.22096	1.44041		0.692376	1.55277	1.1574	0.699509	1.22096	1.44041	0.876962		-0.0138896	0.0460018	-3.9731
ENSSSAP00000113078	1086.51	1209.4	1214	668.349	1080.24	1179.26	6		10.0855	10.2401	10.2456	9.38446	10.0771	10.2037		1.22982	1.38707	1.41435	0.459185	1.26626	1.39341	1.19168				1.27506	1.41993	1.43975	0.48464	1.31631	1.40126		1.27506	1.41993	1.43975	0.48464	1.31631	1.40126	0.0610987		-0.310843	1.49684	-3.53636
ENSSSAP00000066484	369.045	375.482	374.019	384.259	420.453	359.762	6		8.52765	8.5526	8.54697	8.58594	8.7158	8.4909		-0.328016	-0.300407	-0.284233	-0.339337	-0.0950725	-0.319355	-0.277737				-0.340084	-0.307524	-0.289336	-0.358149	-0.0988299	-0.321153		-0.340084	-0.307524	-0.289336	-0.358149	-0.0988299	-0.321153	0.0650165		0.0529372	0.848822	-3.73143
ENSSSAP00000014698	422.067	374.371	354.449	380.141	332.106	394.493	6		8.72133	8.54833	8.46944	8.57039	8.3755	8.62386		-0.13434	-0.304681	-0.361764	-0.354884	-0.43537	-0.186398	-0.296239				-0.139282	-0.311899	-0.368259	-0.374557	-0.452576	-0.187447		-0.139282	-0.311899	-0.368259	-0.374557	-0.452576	-0.187447	0.867947		-0.0650469	0.817094	-3.74098
ENSSSAP00000028655	438.067	521.073	462.019	762.027	597.709	554.281	6		8.77501	9.02534	8.85181	9.5737	9.2233	9.11447		-0.0806587	0.172333	0.0206097	0.648426	0.412428	0.304219	0.246226				-0.083626	0.176416	0.0209797	0.684372	0.428728	0.305931		-0.083626	0.176416	0.0209797	0.684372	0.428728	0.305931	0.629488		0.435087	4.96843	-2.4913
ENSSSAP00000105082	520.561	541.689	597.151	265.727	426.05	565.709	6		9.02392	9.08132	9.22195	8.0538	8.73488	9.14392		0.168256	0.228313	0.390752	-0.871472	-0.0759935	0.333662	0.0289196				0.174445	0.233722	0.397767	-0.919783	-0.0789969	0.33554		0.174445	0.233722	0.397767	-0.919783	-0.0789969	0.33554	0.0633534		-0.489725	1.93289	-3.40509
ENSSSAP00000132967	234.106	204.555	198.149	199.333	243.909	198.677	6		7.87102	7.67635	7.63044	7.63904	7.9302	7.63428		-0.984647	-1.17666	-1.20076	-1.28623	-0.880674	-1.17597	-1.11749				-1.02087	-1.20454	-1.22231	-1.35754	-0.91548	-1.18259		-1.02087	-1.20454	-1.22231	-1.35754	-0.91548	-1.18259	0.401228		-0.00262986	0.0199297	-3.98095
ENSSSAP00000063711	350.358	346.67	324.008	438.778	328.28	381.28	6		8.45269	8.43742	8.33988	8.77735	8.35879	8.57471		-0.402982	-0.415588	-0.491315	-0.147924	-0.452087	-0.235549	-0.357574				-0.417807	-0.425433	-0.500135	-0.156124	-0.469954	-0.236875		-0.417807	-0.425433	-0.500135	-0.156124	-0.469954	-0.236875	0.144585		0.160141	2.50249	-3.23362
ENSSSAP00000000437	215.194	225.572	207.721	200.562	208.864	236.273	6		7.74949	7.81745	7.69851	7.6479	7.70642	7.88431		-1.10618	-1.03556	-1.13269	-1.27737	-1.10445	-0.925945	-1.09703				-1.14687	-1.0601	-1.15303	-1.34818	-1.14811	-0.931156		-1.14687	-1.0601	-1.15303	-1.34818	-1.14811	-0.931156	0.116909		-0.0224829	0.209154	-3.92399
ENSSSAP00000012806	692.617	614.434	669.299	448.121	885.341	735.677	6		9.43591	9.26312	9.38651	8.80774	9.79009	9.52293		0.580247	0.410107	0.555307	-0.117528	0.979218	0.712674	0.520004				0.601593	0.419823	0.565277	-0.124043	1.01792	0.716685		0.601593	0.419823	0.565277	-0.124043	1.01792	0.716685	0.0514712		0.00795599	0.0250811	-3.9794
ENSSSAP00000016215	1099.07	902.984	834.39	700.568	734.192	874.215	6		10.1021	9.81856	9.70458	9.45238	9.52001	9.77184		1.2464	0.965549	0.873378	0.527108	0.709141	0.961589	0.880528				1.29226	0.988423	0.889057	0.556329	0.737168	0.967002		1.29226	0.988423	0.889057	0.556329	0.737168	0.967002	0.979614		-0.303079	2.7484	-3.1596
ENSSSAP00000137595	232.962	184.836	174.068	176.622	216.552	170.422	6		7.86395	7.53011	7.44351	7.46452	7.75857	7.41297		-0.99172	-1.3229	-1.38769	-1.46075	-1.0523	-1.39729	-1.26878				-1.0282	-1.35424	-1.41261	-1.54173	-1.09389	-1.40515		-1.0282	-1.35424	-1.41261	-1.54173	-1.09389	-1.40515	0.89778		-0.0819078	0.577399	-3.81314
ENSSSAP00000017065	482.444	660.984	524.287	457.947	432.244	661.93	6		8.91422	9.36847	9.03421	8.83904	8.7557	9.37053		0.0585487	0.515464	0.203014	-0.0862345	-0.0551706	0.560281	0.199317				0.0607026	0.527676	0.206659	-0.091015	-0.057351	0.563434		0.0607026	0.527676	0.206659	-0.091015	-0.057351	0.563434	0.591791		-0.126656	0.635677	-3.79559
ENSSSAP00000007963	168.956	122.906	135.292	151.557	119.885	132.556	6		7.4005	6.94141	7.07993	7.24372	6.90551	7.05046		-1.45516	-1.9116	-1.75127	-1.68155	-1.90536	-1.7598	-1.74412				-1.5087	-1.95688	-1.78271	-1.77477	-1.98067	-1.7697		-1.5087	-1.95688	-1.78271	-1.77477	-1.98067	-1.7697	0.442127		-0.0922842	0.820553	-3.73994
ENSSSAP00000033228	1304.71	1074.21	1039.47	911.023	1069.31	1049.53	6		10.3495	10.0691	10.0216	9.83134	10.0625	10.0355		1.49385	1.21605	1.19043	0.90607	1.2516	1.22527	1.21388				1.54881	1.24486	1.2118	0.956299	1.30106	1.23217		1.54881	1.24486	1.2118	0.956299	1.30106	1.23217	0.981967		-0.171982	1.66014	-3.4872
ENSSSAP00000131592	527.943	389.7	474.496	486.463	430.875	433.536	6		9.04424	8.60622	8.89025	8.92618	8.75112	8.76001		0.188571	-0.246787	0.0590542	0.000912212	-0.0597474	-0.0502463	-0.0180405				0.195508	-0.252633	0.0601144	0.000962781	-0.0621087	-0.0505291		0.195508	-0.252633	0.0601144	0.000962781	-0.0621087	-0.0505291	0.041784		-0.0382214	0.31928	-3.89084
ENSSSAP00000027166	333.309	269.967	309.029	314.275	301.224	302.469	6		8.38072	8.07664	8.2716	8.29588	8.23469	8.24064		-0.474952	-0.776369	-0.559601	-0.629391	-0.57618	-0.56961	-0.597684				-0.492425	-0.794762	-0.569647	-0.664282	-0.598952	-0.572816		-0.492425	-0.794762	-0.569647	-0.664282	-0.598952	-0.572816	0.165055		0.00692807	0.0813356	-3.96247
ENSSSAP00000101204	151.43	178.276	162.023	125.096	154.45	203.372	6		7.2425	7.47797	7.34005	6.96689	7.271	7.66798		-1.61316	-1.37504	-1.49115	-1.95839	-1.53987	-1.14227	-1.51998				-1.67251	-1.40762	-1.51792	-2.06695	-1.60073	-1.1487		-1.67251	-1.40762	-1.51792	-2.06695	-1.60073	-1.1487	0.154961		-0.0727824	0.312883	-3.89276
ENSSSAP00000004736	153.43	182.455	168.854	173.214	187.463	228.011	6		7.26144	7.5114	7.39964	7.43641	7.55046	7.83296		-1.59423	-1.34161	-1.43156	-1.48886	-1.26041	-0.977297	-1.34899				-1.65288	-1.37339	-1.45726	-1.5714	-1.31023	-0.982798		-1.65288	-1.37339	-1.45726	-1.5714	-1.31023	-0.982798	0.382509		0.206371	1.56921	-3.51457
ENSSSAP00000108686	232.918	191.475	257.948	254.519	242.756	216.44	6		7.86368	7.58101	8.01094	7.99163	7.92336	7.75782		-0.991992	-1.27199	-0.820262	-0.933641	-0.887512	-1.05243	-0.992972				-1.02849	-1.30213	-0.834988	-0.985398	-0.922588	-1.05836		-1.02849	-1.30213	-0.834988	-0.985398	-0.922588	-1.05836	0.15465		0.0664198	0.594435	-3.80801
ENSSSAP00000072147	112.311	126.017	116.074	153.353	111.944	121.766	6		6.81136	6.97748	6.8589	7.26072	6.80663	6.92796		-2.04431	-1.87553	-1.9723	-1.66456	-2.00424	-1.88229	-1.9072				-2.11952	-1.91996	-2.0077	-1.75683	-2.08345	-1.89289		-2.11952	-1.91996	-2.0077	-1.75683	-2.08345	-1.89289	0.54191		0.10467	1.32609	-3.58776
ENSSSAP00000084641	237.843	216.351	311.475	269.401	250.764	236.651	6		7.89387	7.75723	8.28297	8.07361	7.97019	7.88662		-0.961803	-1.09578	-0.548225	-0.851662	-0.840684	-0.923637	-0.870298				-0.997186	-1.12174	-0.558067	-0.898874	-0.873909	-0.928836		-0.997186	-1.12174	-0.558067	-0.898874	-0.873909	-0.928836	0.0171045		-0.00820964	0.0496918	-3.97199
ENSSSAP00000094496	512.184	611.855	832.137	598.75	561.743	550.447	6		9.00052	9.25705	9.70068	9.22581	9.13377	9.10446		0.14485	0.404039	0.869479	0.300536	0.322896	0.294206	0.389334				0.150178	0.41361	0.885088	0.317197	0.335657	0.295862		0.150178	0.41361	0.885088	0.317197	0.335657	0.295862	0.00570562		-0.16672	0.945415	-3.70235
ENSSSAP00000105915	301.005	300.55	307.44	242.802	386.861	300.81	6		8.23364	8.23146	8.26416	7.92364	8.59567	8.23271		-0.622025	-0.621545	-0.567037	-1.00164	-0.2152	-0.577547	-0.600832				-0.644908	-0.63627	-0.577216	-1.05716	-0.223705	-0.580798		-0.644908	-0.63627	-0.577216	-1.05716	-0.223705	-0.580798	0.0154066		-0.00109045	0.00460534	-3.98556
ENSSSAP00000001038	835.652	817.583	835.514	815.045	782.563	872.348	6		9.70676	9.67522	9.70652	9.67074	9.61206	9.76876		0.85109	0.822213	0.875321	0.745464	0.801192	0.958505	0.842298				0.882401	0.841692	0.891035	0.78679	0.832857	0.9639		0.882401	0.841692	0.891035	0.78679	0.832857	0.9639	0.151978		-0.0105269	0.220912	-3.92045
ENSSSAP00000001195	166.169	175.593	196.106	126.083	136.26	187.25	6		7.37651	7.4561	7.61549	6.97823	7.09021	7.54882		-1.47916	-1.39691	-1.21571	-1.94705	-1.72066	-1.26143	-1.50349				-1.53358	-1.43001	-1.23753	-2.05498	-1.78866	-1.26853		-1.53358	-1.43001	-1.23753	-2.05498	-1.78866	-1.26853	0.247247		-0.303687	1.80725	-3.44291
ENSSSAP00000040734	79008.4	80078.5	89173.4	26469.3	108230	41821.7	6		16.2697	16.2891	16.4443	14.692	16.7237	15.352		7.41405	7.43612	7.61313	5.76676	7.91287	6.54171	7.11411				7.6868	7.61229	7.7498	6.08645	8.2256	6.57853		7.6868	7.61229	7.7498	6.08645	8.2256	6.57853	0.00752214		-0.719436	1.38916	-3.56877
ENSSSAP00000043872	358.448	318.539	304.169	313.566	320.015	301.177	6		8.48562	8.31533	8.24873	8.29262	8.322	8.23447		-0.370046	-0.537682	-0.58247	-0.632648	-0.488874	-0.575786	-0.531251				-0.383659	-0.55042	-0.592927	-0.66772	-0.508195	-0.579027		-0.383659	-0.55042	-0.592927	-0.66772	-0.508195	-0.579027	0.686081		-0.0759784	1.36033	-3.57745
ENSSSAP00000054137	486.819	535.371	465.883	659.011	516.837	476.163	6		8.92724	9.06439	8.86383	9.36416	9.01357	8.89531		0.0715736	0.211387	0.032626	0.438887	0.202694	0.0850582	0.173704				0.0742067	0.216395	0.0332117	0.463217	0.210705	0.085537		0.0742067	0.216395	0.0332117	0.463217	0.210705	0.085537	0.399634		0.145215	1.70303	-3.47429
ENSSSAP00000073667	355.391	277.899	245.371	267.08	294.099	247.37	6		8.47326	8.11842	7.93882	8.06113	8.20016	7.95053		-0.382404	-0.734591	-0.892377	-0.864142	-0.610712	-0.859725	-0.723992				-0.396472	-0.751994	-0.908397	-0.912047	-0.634849	-0.864564		-0.396472	-0.751994	-0.908397	-0.912047	-0.634849	-0.864564	0.484086		-0.118199	0.904665	-3.71462
ENSSSAP00000089269	528.603	548.554	620.164	536.891	397.981	549.125	6		9.04604	9.09949	9.27651	9.06849	8.63656	9.10099		0.190373	0.246483	0.445308	0.143212	-0.174315	0.290738	0.1903				0.197377	0.252323	0.453302	0.151152	-0.181205	0.292374		0.197377	0.252323	0.453302	0.151152	-0.181205	0.292374	0.469852		-0.21356	1.97671	-3.3919
ENSSSAP00000096691	1878.74	1763.76	1985.47	956.143	2380.3	1511.6	6		10.8755	10.7844	10.9553	9.90108	11.2169	10.5619		2.01988	1.93143	2.12406	0.97581	2.40606	1.7516	1.86814				2.09419	1.97719	2.1622	1.02991	2.50115	1.76146		2.09419	1.97719	2.1622	1.02991	2.50115	1.76146	0.0318484		-0.313685	0.894579	-3.71766
ENSSSAP00000116442	131.499	157.081	176.44	133.676	122.879	185.927	6		7.0389	7.29536	7.46303	7.06259	6.94109	7.5386		-1.81676	-1.55765	-1.36817	-1.86268	-1.86978	-1.27166	-1.62445				-1.8836	-1.59455	-1.39273	-1.96594	-1.94367	-1.27882		-1.8836	-1.59455	-1.39273	-1.96594	-1.94367	-1.27882	0.570727		-0.105851	0.490724	-3.83923
ENSSSAP00000143206	582.094	611.862	748.289	803.235	688.622	631.518	6		9.18511	9.25706	9.54745	9.64968	9.42757	9.30268		0.329439	0.404055	0.716252	0.724405	0.616697	0.492425	0.547212				0.341559	0.413627	0.72911	0.764563	0.64107	0.495197		0.341559	0.413627	0.72911	0.764563	0.64107	0.495197	0.599372		0.138845	1.38018	-3.57147
ENSSSAP00000176072	1538.27	1292.44	1186.63	745.627	1390.7	1004.28	6		10.5871	10.3359	10.2126	9.54231	10.4416	9.97195		1.73142	1.48288	1.38145	0.617038	1.63072	1.16169	1.3342				1.79512	1.51801	1.40625	0.651244	1.69517	1.16823		1.79512	1.51801	1.40625	0.651244	1.69517	1.16823	0.256502		-0.401576	1.82948	-3.43622
ENSSSAP00000023177	1476.37	1474.83	1434.09	1902.72	1609.3	1469.97	6		10.5278	10.5263	10.4859	10.8939	10.6522	10.5216		1.67217	1.67332	1.65472	1.96858	1.84135	1.71131	1.75358				1.73369	1.71296	1.68443	2.07771	1.91412	1.72094		1.73369	1.71296	1.68443	2.07771	1.91412	1.72094	0.0376444		0.193897	2.3304	-3.28543
ENSSSAP00000056962	301.242	492.541	297.051	405.399	532.347	399.223	6		8.23478	8.9441	8.21457	8.6632	9.05622	8.64105		-0.62089	0.0910919	-0.616634	-0.262075	0.245353	-0.169204	-0.22206				-0.643732	0.0932499	-0.627704	-0.276603	0.25505	-0.170157		-0.643732	0.0932499	-0.627704	-0.276603	0.25505	-0.170157	0.617423		0.328825	1.62794	-3.49689
ENSSSAP00000164225	194.575	160.796	168.018	163.971	197.832	166	6		7.60418	7.32909	7.39247	7.3573	7.62814	7.37504		-1.25149	-1.52392	-1.43873	-1.56797	-1.18274	-1.43521	-1.40001				-1.29753	-1.56002	-1.46456	-1.6549	-1.22948	-1.44329		-1.29753	-1.56002	-1.46456	-1.6549	-1.22948	-1.44329	0.561315		-0.0018537	0.0139186	-3.98276
ENSSSAP00000084863	475.367	643.262	510.966	520.49	778.583	622.979	6		8.8929	9.32926	8.99708	9.02373	9.60471	9.28304		0.0372315	0.476255	0.165885	0.098454	0.793836	0.472786	0.340741				0.0386011	0.487538	0.168863	0.103912	0.82521	0.475447		0.0386011	0.487538	0.168863	0.103912	0.82521	0.475447	0.581563		0.236522	1.34741	-3.58134
ENSSSAP00000026876	406.267	445.622	439.355	406.926	404.541	464.873	6		8.66629	8.79968	8.77924	8.66862	8.66014	8.86069		-0.189383	-0.0533306	-0.0519556	-0.25665	-0.150728	0.0504383	-0.108601				-0.19635	-0.0545941	-0.0528883	-0.270877	-0.156685	0.0507222		-0.19635	-0.0545941	-0.0528883	-0.270877	-0.156685	0.0507222	0.406457		-0.024336	0.270886	-3.90541
ENSSSAP00000053956	1636.64	1388.2	1281.49	1625.68	1893.08	1282.61	6		10.6765	10.439	10.3236	10.6668	10.8865	10.3249		1.82085	1.58599	1.4924	1.74155	2.07565	1.51462	1.70518				1.88784	1.62357	1.5192	1.8381	2.15768	1.52314		1.88784	1.62357	1.5192	1.8381	2.15768	1.52314	0.527979		0.162773	1.03407	-3.67566
ENSSSAP00000065198	151.192	193.993	198.339	201.247	188.189	265.106	6		7.24024	7.59986	7.63183	7.65283	7.55604	8.05043		-1.61543	-1.25315	-1.19937	-1.27245	-1.25483	-0.759827	-1.22584				-1.67486	-1.28284	-1.22091	-1.34299	-1.30442	-0.764103		-1.67486	-1.28284	-1.22091	-1.34299	-1.30442	-0.764103	0.732948		0.255696	1.5678	-3.515
ENSSSAP00000130763	351.615	364.726	377.28	343.226	376.947	382.41	6		8.45785	8.51067	8.55949	8.42301	8.55822	8.57898		-0.397815	-0.34234	-0.271708	-0.502259	-0.252653	-0.231279	-0.333009				-0.41245	-0.35045	-0.276586	-0.530102	-0.262638	-0.232581		-0.41245	-0.35045	-0.276586	-0.530102	-0.262638	-0.232581	0.294185		0.00472148	0.0507537	-3.97167
ENSSSAP00000141304	646.451	381.378	412.091	790.718	550.428	420.162	6		9.3364	8.57508	8.68682	9.62702	9.10441	8.7148		0.480729	-0.27793	-0.144379	0.701748	0.293537	-0.0954513	0.159709				0.498415	-0.284515	-0.146971	0.74065	0.305138	-0.0959886		0.498415	-0.284515	-0.146971	0.74065	0.305138	-0.0959886	0.998991		0.29429	1.193	-3.62782
ENSSSAP00000128697	392.115	342.876	398.216	322.816	326.049	333.079	6		8.61513	8.42154	8.63741	8.33457	8.34894	8.37972		-0.240534	-0.431465	-0.193792	-0.590702	-0.461927	-0.430532	-0.391492				-0.249382	-0.441687	-0.197271	-0.623448	-0.480183	-0.432955		-0.249382	-0.441687	-0.197271	-0.623448	-0.480183	-0.432955	0.745127		-0.216082	3.59636	-2.90434
ENSSSAP00000118967	954.696	762.195	913.453	1263.77	915.138	751.712	6		9.8989	9.57402	9.83519	10.3035	9.83785	9.55404		1.04323	0.721009	1.00399	1.37824	1.02697	0.743781	0.986204				1.08161	0.73809	1.02201	1.45465	1.06756	0.747968		1.08161	0.73809	1.02201	1.45465	1.06756	0.747968	0.424037		0.142822	0.814728	-3.74169
ENSSSAP00000022747	328.775	364.803	424.503	461.891	326.836	334.706	6		8.36096	8.51097	8.72963	8.85141	8.35242	8.38675		-0.494709	-0.342035	-0.101568	-0.0738644	-0.45845	-0.423502	-0.315688				-0.512909	-0.350138	-0.103391	-0.0779592	-0.476569	-0.425886		-0.512909	-0.350138	-0.103391	-0.0779592	-0.476569	-0.425886	0.94898		-0.00465847	0.0294611	-3.97808
ENSSSAP00000126856	696.342	462.545	608.929	896.733	602.882	565.677	6		9.44365	8.85345	9.25013	9.80854	9.23573	9.14383		0.587985	0.000443199	0.418931	0.883262	0.42486	0.33358	0.44151				0.609616	0.000453699	0.426452	0.932227	0.441651	0.335458		0.609616	0.000453699	0.426452	0.932227	0.441651	0.335458	0.9816		0.224271	1.2074	-3.62349
ENSSSAP00000000763	273.2	447.069	337.443	447.19	319.525	386.928	6		8.09382	8.80435	8.3985	8.80475	8.31978	8.59592		-0.761853	-0.0486542	-0.432698	-0.120528	-0.491088	-0.214334	-0.344859				-0.78988	-0.0498069	-0.440466	-0.127209	-0.510497	-0.21554		-0.78988	-0.0498069	-0.440466	-0.127209	-0.510497	-0.21554	0.454291		0.142302	0.761711	-3.75765
ENSSSAP00000004156	130.86	248.063	230.031	386.568	215.011	319.685	6		7.03188	7.95457	7.84568	8.59458	7.74827	8.32051		-1.82379	-0.898442	-0.985516	-0.330692	-1.0626	-0.489749	-0.931798				-1.89088	-0.919727	-1.00321	-0.349025	-1.1046	-0.492505		-1.89088	-0.919727	-1.00321	-0.349025	-1.1046	-0.492505	0.714543		0.622563	2.44611	-3.2506
ENSSSAP00000040657	3564.67	4014.94	3621.98	4592.48	3695.61	3773.19	6		11.7996	11.9712	11.8226	12.1651	11.8516	11.8816		2.94388	3.11815	2.99136	3.23979	3.04072	3.07131	3.06754				3.05219	3.19202	3.04507	3.41939	3.1609	3.0886		3.05219	3.19202	3.04507	3.41939	3.1609	3.0886	0.370084		0.126537	1.64942	-3.49043
ENSSSAP00000053777	220.294	237.248	237.519	378.922	246.144	313.271	6		7.78329	7.89025	7.8919	8.56576	7.94336	8.29127		-1.07238	-0.962758	-0.939298	-0.359515	-0.867511	-0.518987	-0.786742				-1.11183	-0.985566	-0.95616	-0.379445	-0.901796	-0.521908		-1.11183	-0.985566	-0.95616	-0.379445	-0.901796	-0.521908	0.171543		0.416803	3.99128	-2.78546
ENSSSAP00000146866	605.688	506.117	500.567	712.447	505.215	481.081	6		9.24243	8.98333	8.96742	9.47664	8.98075	8.91014		0.386764	0.13032	0.136219	0.551366	0.169883	0.0998823	0.245739				0.400993	0.133407	0.138665	0.581931	0.176597	0.100445		0.400993	0.133407	0.138665	0.581931	0.176597	0.100445	0.517896		0.0619693	0.436098	-3.85567
ENSSSAP00000149270	343.591	260.077	311.973	276.538	289.087	248.401	6		8.42455	8.02279	8.28528	8.11133	8.17536	7.95653		-0.431118	-0.830213	-0.545922	-0.813939	-0.635511	-0.853728	-0.685072				-0.446978	-0.849881	-0.555723	-0.85906	-0.660628	-0.858533		-0.446978	-0.849881	-0.555723	-0.85906	-0.660628	-0.858533	0.463064		-0.175213	1.8841	-3.41978
ENSSSAP00000006441	790.505	761.663	772.27	382.585	484.042	627.912	6		9.62663	9.57301	9.59296	8.57964	8.91899	9.29442		0.770962	0.720002	0.761762	-0.345636	0.108116	0.484165	0.416562				0.799325	0.737059	0.775437	-0.364796	0.112389	0.48689		0.799325	0.737059	0.775437	-0.364796	0.112389	0.48689	0.010772		-0.692446	3.23805	-3.0122
ENSSSAP00000007643	1780.98	1658.07	2393.98	1587.14	1433.56	1710.11	6		10.7985	10.6953	11.2252	10.6322	10.4854	10.7399		1.94279	1.84229	2.39399	1.70694	1.67451	1.92962	1.91502				2.01426	1.88593	2.43697	1.80157	1.74069	1.94048		2.01426	1.88593	2.43697	1.80157	1.74069	1.94048	0.224015		-0.284806	2.45635	-3.24752
ENSSSAP00000012153	480.822	456.288	451.181	311.745	349.089	423.566	6		8.90936	8.8338	8.81756	8.28422	8.44745	8.72644		0.05369	-0.0192068	-0.0136382	-0.641052	-0.363421	-0.0838125	-0.177907				0.0556652	-0.0196619	-0.013883	-0.676589	-0.377785	-0.0842843		0.0556652	-0.0196619	-0.013883	-0.676589	-0.377785	-0.0842843	0.0392868		-0.386926	2.74216	-3.16148
ENSSSAP00000019880	1070.28	1003.7	849.652	1042.21	1056.49	796.648	6		10.0638	9.97111	9.73073	10.0254	10.0451	9.6378		1.20811	1.1181	0.89953	1.10016	1.23419	0.827545	1.06461				1.25255	1.14459	0.915678	1.16114	1.28297	0.832203		1.25255	1.14459	0.915678	1.16114	1.28297	0.832203	0.704828		-0.0121654	0.0808183	-3.96262
ENSSSAP00000021972	330.191	358.031	368.568	307.313	416.544	351.421	6		8.36716	8.48394	8.52579	8.26356	8.70233	8.45706		-0.488512	-0.369066	-0.305412	-0.661709	-0.108546	-0.353196	-0.381074				-0.506484	-0.377809	-0.310895	-0.698392	-0.112836	-0.355184		-0.506484	-0.377809	-0.310895	-0.698392	-0.112836	-0.355184	0.204911		0.00959174	0.0590397	-3.96918
ENSSSAP00000024144	27972.4	20256	33948.8	8454.04	51110.2	11769.4	6		14.7717	14.3061	15.0511	13.0454	15.6413	13.5227		5.91605	5.45306	6.21988	4.12015	6.83045	4.71249	5.54201				6.13369	5.58224	6.33154	4.34856	7.10041	4.73902		6.13369	5.58224	6.33154	4.34856	7.10041	4.73902	0.127366		-0.619829	0.932939	-3.70611
ENSSSAP00000036958	1181.15	1245.93	1263.83	1469.13	1406.7	1233.74	6		10.206	10.283	10.3036	10.5207	10.4581	10.2688		1.35031	1.43	1.47239	1.59547	1.64723	1.45857	1.49233				1.39999	1.46387	1.49882	1.68392	1.71233	1.46678		1.39999	1.46387	1.49882	1.68392	1.71233	1.46678	0.244406		0.166781	3.13091	-3.04445
ENSSSAP00000037930	6177.97	9263.13	7420.13	5086.31	7210.76	8951.7	6		12.5929	13.1773	12.8572	12.3124	12.8159	13.1279		3.73725	4.32428	4.02603	3.38713	4.00506	4.31769	3.96624				3.87474	4.42672	4.09831	3.5749	4.16335	4.34199		3.87474	4.42672	4.09831	3.5749	4.16335	4.34199	0.647277		-0.106506	0.464651	-3.84708
ENSSSAP00000038494	266.125	247.161	256.831	181.389	295.363	252.555	6		8.05596	7.94931	8.00468	7.50294	8.20634	7.98045		-0.79971	-0.9037	-0.826521	-1.42233	-0.604527	-0.8298	-0.897764				-0.82913	-0.925109	-0.841359	-1.50118	-0.62842	-0.83447		-0.82913	-0.925109	-0.841359	-1.50118	-0.62842	-0.83447	0.0258898		-0.122823	0.540257	-3.82432
ENSSSAP00000041596	250.246	347.837	304.14	235.485	282.967	350.661	6		7.9672	8.44227	8.24859	7.87949	8.14449	8.45393		-0.888463	-0.410738	-0.582607	-1.04578	-0.66638	-0.356323	-0.658382				-0.921148	-0.420469	-0.593067	-1.10376	-0.692717	-0.358328		-0.921148	-0.420469	-0.593067	-1.10376	-0.692717	-0.358328	0.633883		-0.0733724	0.335651	-3.88591
ENSSSAP00000046347	371.215	499.945	404.23	356.959	479.586	478.74	6		8.53611	8.96563	8.65903	8.47961	8.90565	8.9031		-0.319556	0.112618	-0.172166	-0.445658	0.0947751	0.092843	-0.106191				-0.331311	0.115286	-0.175257	-0.470363	0.0985208	0.0933656		-0.331311	0.115286	-0.175257	-0.470363	0.0985208	0.0933656	0.649109		0.0376018	0.187867	-3.9304
ENSSSAP00000049567	1236.52	1856.19	1675.83	1109.1	1155.32	1596.97	6		10.2721	10.8581	10.7107	10.1152	10.1741	10.6411		1.4164	2.00512	1.87946	1.18991	1.36321	1.83087	1.61416				1.46851	2.05262	1.9132	1.25587	1.41709	1.84117		1.46851	2.05262	1.9132	1.25587	1.41709	1.84117	0.990993		-0.306735	1.8173	-3.43989
ENSSSAP00000052484	210.01	209.064	180.863	337.392	280.746	246.243	6		7.71432	7.7078	7.49876	8.39828	8.13312	7.94394		-1.14135	-1.14521	-1.33244	-0.526989	-0.67775	-0.866318	-0.948344				-1.18334	-1.17234	-1.35636	-0.556204	-0.704536	-0.871194		-1.18334	-1.17234	-1.35636	-0.556204	-0.704536	-0.871194	0.600442		0.526704	6.89829	-1.91036
ENSSSAP00000056848	561.06	349.73	407.438	397.367	485.716	416.306	6		9.13201	8.4501	8.67044	8.63433	8.92397	8.7015		0.276344	-0.40291	-0.160764	-0.290943	0.113098	-0.108755	-0.095655				0.28651	-0.412455	-0.16365	-0.307072	0.117568	-0.109367		0.28651	-0.412455	-0.16365	-0.307072	0.117568	-0.109367	0.52911		-0.00309203	0.0140951	-3.98271
ENSSSAP00000060250	3208.65	3451.31	3039.82	3073.25	3680.18	2874.48	6		11.6478	11.7529	11.5698	11.5855	11.8456	11.4891		2.79208	2.89992	2.73857	2.66028	3.03469	2.67883	2.80073				2.8948	2.96862	2.78773	2.80775	3.15462	2.69391		2.8948	2.96862	2.78773	2.80775	3.15462	2.69391	0.2512		0.00171048	0.012545	-3.98317
ENSSSAP00000067139	357.157	337.718	314.053	356.131	336.152	294.814	6		8.48041	8.39968	8.29486	8.47626	8.39297	8.20366		-0.375254	-0.453332	-0.536334	-0.44901	-0.4179	-0.606595	-0.473071				-0.389059	-0.464072	-0.545963	-0.473901	-0.434416	-0.61001		-0.389059	-0.464072	-0.545963	-0.473901	-0.434416	-0.61001	0.841062		-0.0397444	0.737253	-3.76502
ENSSSAP00000074282	548.391	1055.71	568.713	551.826	1147.99	867.955	6		9.09906	10.044	9.15156	9.10807	10.1649	9.76148		0.243393	1.19099	0.320357	0.182797	1.35403	0.951222	0.70713				0.252347	1.2192	0.326108	0.19293	1.40754	0.956576		0.252347	1.2192	0.326108	0.19293	1.40754	0.956576	0.869006		0.253129	0.690238	-3.77917
ENSSSAP00000075465	579.2	333.421	411.223	321.063	470.097	409.201	6		9.17792	8.3812	8.68378	8.32671	8.87681	8.67667		0.322249	-0.471807	-0.147424	-0.59856	0.0659429	-0.133588	-0.160531				0.334104	-0.482984	-0.15007	-0.631742	0.0685491	-0.13434		0.334104	-0.482984	-0.15007	-0.631742	0.0685491	-0.13434	0.869461		-0.132861	0.524236	-3.82914
ENSSSAP00000089035	542.531	704.197	557.89	381.729	598.578	746.068	6		9.08356	9.45984	9.12384	8.57641	9.2254	9.54316		0.227894	0.606828	0.292638	-0.348866	0.414525	0.732908	0.320988				0.236277	0.621204	0.297892	-0.368206	0.430908	0.737033		0.236277	0.621204	0.297892	-0.368206	0.430908	0.737033	0.232087		-0.118546	0.410902	-3.86326
ENSSSAP00000094525	535.855	409.607	539.011	450.67	495.018	441.506	6		9.0657	8.6781	9.07417	8.81593	8.95134	8.78629		0.21003	-0.17491	0.242972	-0.109346	0.140466	-0.0239649	0.0475412				0.217756	-0.179054	0.247334	-0.115408	0.146018	-0.0240998		0.217756	-0.179054	0.247334	-0.115408	0.146018	-0.0240998	0.473889		-0.0931753	0.771919	-3.75458
ENSSSAP00000096350	198.872	195.533	174.411	200.125	198.326	188.208	6		7.6357	7.61127	7.44635	7.64476	7.63173	7.55618		-1.21997	-1.24174	-1.38485	-1.28052	-1.17914	-1.25407	-1.26005				-1.26485	-1.27116	-1.40971	-1.3515	-1.22574	-1.26113		-1.26485	-1.27116	-1.40971	-1.3515	-1.22574	-1.26113	0.771043		0.0357814	0.773821	-3.75401
ENSSSAP00000124238	4055.92	4104.84	3534.68	4596.62	4626.08	3865.11	6		11.9858	12.0031	11.7874	12.1664	12.1756	11.9163		3.13014	3.1501	2.95616	3.24109	3.3647	3.10604	3.15804				3.2453	3.22473	3.00924	3.42076	3.49768	3.12352		3.2453	3.22473	3.00924	3.42076	3.49768	3.12352	0.609097		0.187566	2.04553	-3.37119
ENSSSAP00000174506	379.706	328.116	333.768	304.964	356.652	303.934	6		8.56874	8.35806	8.3827	8.25249	8.47837	8.24761		-0.286928	-0.494945	-0.448495	-0.672778	-0.332497	-0.562641	-0.466381				-0.297483	-0.506671	-0.456547	-0.710074	-0.345638	-0.565808		-0.297483	-0.506671	-0.456547	-0.710074	-0.345638	-0.565808	0.523053		-0.120273	1.37861	-3.57195
ENSSSAP00000105432	2046.33	1877.88	1719.54	1613.15	2023.87	1669.61	6		10.9988	10.8749	10.7478	10.6557	10.9829	10.7053		2.14316	2.02188	1.9166	1.73039	2.17203	1.89504	1.97985				2.222	2.06978	1.95101	1.82632	2.25787	1.9057		2.222	2.06978	1.95101	1.82632	2.25787	1.9057	0.518221		-0.0842987	0.705165	-3.77467
ENSSSAP00000031455	169.083	196.846	169.357	142.698	137.311	214.808	6		7.40159	7.62093	7.40393	7.15682	7.1013	7.74691		-1.45408	-1.23208	-1.42727	-1.76845	-1.70957	-1.06335	-1.44247				-1.50757	-1.26127	-1.4529	-1.86649	-1.77714	-1.06933		-1.50757	-1.26127	-1.4529	-1.86649	-1.77714	-1.06933	0.161274		-0.163739	0.817924	-3.74073
ENSSSAP00000105848	231.686	225.072	237.657	142.192	209.79	216.741	6		7.85603	7.81424	7.89274	7.1517	7.7128	7.75983		-0.999639	-1.03877	-0.938464	-1.77357	-1.09807	-1.05043	-1.14982				-1.03641	-1.06338	-0.955312	-1.87189	-1.14147	-1.05634		-1.03641	-1.06338	-0.955312	-1.87189	-1.14147	-1.05634	0.0309948		-0.3382	1.63992	-3.49329
ENSSSAP00000011907	473.108	452.269	507.958	640.998	520.006	526.44	6		8.88603	8.82104	8.98857	9.32418	9.02238	9.04013		0.0303583	-0.0319701	0.157367	0.398904	0.211512	0.229872	0.166007				0.0314752	-0.0327275	0.160192	0.421018	0.219871	0.231166		0.0314752	-0.0327275	0.160192	0.421018	0.219871	0.231166	0.860831		0.237705	4.28204	-2.69793
ENSSSAP00000016664	341.565	336.714	351.047	203.283	306.881	353.317	6		8.41601	8.39538	8.45552	7.66735	8.26153	8.46482		-0.439653	-0.457627	-0.37568	-1.25793	-0.549338	-0.345436	-0.570943				-0.455828	-0.468468	-0.382424	-1.32766	-0.571049	-0.347381		-0.455828	-0.468468	-0.382424	-1.32766	-0.571049	-0.347381	0.0162259		-0.313123	1.31531	-3.591
ENSSSAP00000041342	504.758	508.932	554.528	507.251	449.984	539.158	6		8.97945	8.99133	9.11512	8.98655	8.81373	9.07456		0.12378	0.138321	0.283916	0.0612822	0.00285936	0.26431	0.145745				0.128334	0.141598	0.289013	0.0646794	0.00297236	0.265797		0.128334	0.141598	0.289013	0.0646794	0.00297236	0.265797	0.592643		-0.075165	1.08523	-3.66026
ENSSSAP00000102465	675.108	791.183	617.12	883.489	615.354	669.697	6		9.39897	9.62787	9.26941	9.78707	9.26527	9.38737		0.543307	0.77486	0.438207	0.861796	0.454402	0.577111	0.60828				0.563294	0.793217	0.446074	0.90957	0.472361	0.580359		0.563294	0.793217	0.446074	0.90957	0.472361	0.580359	0.750994		0.0532352	0.386432	-3.87062
ENSSSAP00000055030	89.9582	85.3689	89.7661	122.75	105.688	98.3074	6		6.49118	6.41564	6.4881	6.93958	6.72367	6.61923		-2.36449	-2.43737	-2.3431	-1.98569	-2.0872	-2.19103	-2.23481				-2.45147	-2.49511	-2.38516	-2.09577	-2.16969	-2.20336		-2.45147	-2.49511	-2.38516	-2.09577	-2.16969	-2.20336	0.994075		0.287643	8.33694	-1.47728
ENSSSAP00000037105	389.756	557.006	499.072	827.824	430.6	575.708	6		8.60643	9.12155	8.96311	9.69318	8.7502	9.16919		-0.249241	0.268543	0.131906	0.767908	-0.0606687	0.358939	0.202898				-0.258411	0.274905	0.134274	0.810478	-0.0630665	0.360959		-0.258411	0.274905	0.134274	0.810478	-0.0630665	0.360959	0.571808		0.319201	1.53498	-3.52488
ENSSSAP00000045544	1276.03	1122.57	1430.78	1612.5	1441.44	1241.93	6		10.3175	10.1326	10.4826	10.6551	10.4933	10.2784		1.46178	1.27958	1.65139	1.72981	1.68242	1.46811	1.54552				1.51556	1.30989	1.68103	1.82571	1.74891	1.47637		1.51556	1.30989	1.68103	1.82571	1.74891	1.47637	0.987274		0.181504	1.75996	-3.45715
ENSSSAP00000177158	370.436	435.843	404.891	394.137	356.762	451.153	6		8.53308	8.76767	8.66139	8.62255	8.47882	8.81747		-0.322587	-0.0853421	-0.169809	-0.302718	-0.332054	0.00721716	-0.200882				-0.334455	-0.0873639	-0.172858	-0.3195	-0.345177	0.00725779		-0.334455	-0.0873639	-0.172858	-0.3195	-0.345177	0.00725779	0.579405		-0.0209141	0.177802	-3.93343
ENSSSAP00000118435	297.034	331.207	321.157	357.983	363.96	318.29	6		8.21448	8.37159	8.32713	8.48375	8.50764	8.3142		-0.641186	-0.481416	-0.504065	-0.441524	-0.303236	-0.496056	-0.477914				-0.664774	-0.492821	-0.513114	-0.466	-0.315221	-0.498848		-0.664774	-0.492821	-0.513114	-0.466	-0.315221	-0.498848	0.95881		0.130214	2.54051	-3.22218
ENSSSAP00000128668	400.475	445.083	387.128	626.667	428.76	522.001	6		8.64557	8.79793	8.59667	9.29156	8.74403	9.02791		-0.210098	-0.0550755	-0.234534	0.366283	-0.066845	0.217655	0.0028977				-0.217827	-0.0563803	-0.238744	0.386588	-0.0694868	0.21888		-0.217827	-0.0563803	-0.238744	0.386588	-0.0694868	0.21888	0.315314		0.349645	3.76417	-2.85382
ENSSSAP00000133758	1044.02	1289.82	1249.67	915.441	1561.64	1462.96	6		10.0279	10.333	10.2873	9.83832	10.6088	10.5147		1.17226	1.47994	1.45614	0.913051	1.79797	1.70442	1.42063				1.21539	1.51501	1.48228	0.963666	1.86903	1.71401		1.21539	1.51501	1.48228	0.963666	1.86903	1.71401	0.206616		0.111347	0.46353	-3.84741
ENSSSAP00000031563	604.662	677.256	657.034	767.515	677.029	641.683	6		9.23998	9.40356	9.35982	9.58405	9.40307	9.32572		0.384317	0.550551	0.528625	0.658779	0.592201	0.515462	0.538323				0.398455	0.563593	0.538116	0.695299	0.615606	0.518363		0.398455	0.563593	0.538116	0.695299	0.615606	0.518363	0.996707		0.109702	2.28873	-3.29797
ENSSSAP00000033359	8892.69	8516.9	7587.93	16255.1	6279.25	7685.38	6		13.1184	13.0561	12.8895	13.9886	12.6164	12.9079		4.26274	4.20311	4.05829	5.06333	3.8055	4.09765	4.24844				4.41956	4.30268	4.13115	5.34402	3.95591	4.12071		4.41956	4.30268	4.13115	5.34402	3.95591	4.12071	0.0706016		0.189084	0.528539	-3.82784
ENSSSAP00000040755	80.5384	84.1876	107.66	127.718	106.725	101.941	6		6.33161	6.39554	6.75034	6.99681	6.73775	6.67159		-2.52406	-2.45747	-2.08086	-1.92846	-2.07312	-2.13866	-2.20044				-2.61692	-2.51569	-2.11821	-2.03537	-2.15506	-2.1507		-2.61692	-2.51569	-2.11821	-2.03537	-2.15506	-2.1507	0.124376		0.303233	2.98971	-3.08696
ENSSSAP00000049615	742.649	750.315	712.165	465.874	798.308	761.824	6		9.53654	9.55135	9.47607	8.86379	9.6408	9.57331		0.680869	0.698344	0.644869	-0.0614778	0.82993	0.76306	0.592599				0.705918	0.714889	0.656446	-0.0648859	0.86273	0.767355		0.705918	0.714889	0.656446	-0.0648859	0.86273	0.767355	0.00758022		-0.170684	0.68704	-3.78013
ENSSSAP00000105376	753.137	815.181	660.606	608.725	794.907	705.128	6		9.55677	9.67098	9.36765	9.24965	9.63464	9.46174		0.701101	0.81797	0.536447	0.324374	0.823771	0.651486	0.642525				0.726894	0.837348	0.546077	0.342356	0.856328	0.655153		0.726894	0.837348	0.546077	0.342356	0.856328	0.655153	0.487524		-0.0854939	0.63232	-3.7966
ENSSSAP00000112911	700.006	679.262	561.501	509.193	669.544	465.117	6		9.45122	9.40783	9.13314	8.99207	9.38704	8.86145		0.595557	0.554818	0.301945	0.0667951	0.576164	0.0511949	0.357745				0.617466	0.567962	0.307365	0.0704979	0.598935	0.0514831		0.617466	0.567962	0.307365	0.0704979	0.598935	0.0514831	0.446543		-0.257292	1.86315	-3.42609
ENSSSAP00000133285	690.471	721.048	746.974	776.088	552.728	769.718	6		9.43144	9.49395	9.54491	9.60008	9.11043	9.58819		0.575769	0.640944	0.713715	0.674803	0.299553	0.777931	0.613786				0.596951	0.656129	0.726528	0.712211	0.311392	0.78231		0.596951	0.656129	0.726528	0.712211	0.311392	0.78231	0.122391		-0.0578978	0.470731	-3.84525
ENSSSAP00000049412	240.471	230.181	268.153	392.456	234.769	208.023	6		7.90972	7.84663	8.06691	8.61639	7.8751	7.7006		-0.94595	-1.00638	-0.764285	-0.308887	-0.935775	-1.10965	-0.845155				-0.98075	-1.03022	-0.778006	-0.32601	-0.972759	-1.1159		-0.98075	-1.03022	-0.778006	-0.32601	-0.972759	-1.1159	0.183212		0.124771	0.621111	-3.79998
ENSSSAP00000097013	2258.95	2461.91	2250.22	5653.95	2123.37	2483.07	6		11.1414	11.2656	11.1359	12.465	11.0521	11.2779		2.28577	2.41256	2.30465	3.53977	2.24127	2.46765	2.54194				2.36986	2.46971	2.34603	3.736	2.32985	2.48154		2.36986	2.46971	2.34603	3.736	2.32985	2.48154	0.0143545		0.453932	1.26675	-3.60562
ENSSSAP00000007152	705.342	714.047	746.477	521.964	660.15	632.24	6		9.46218	9.47988	9.54395	9.02781	9.36665	9.30433		0.60651	0.626868	0.712755	0.102533	0.555779	0.494073	0.51642				0.628823	0.641719	0.725551	0.108217	0.577744	0.496854		0.628823	0.641719	0.725551	0.108217	0.577744	0.496854	0.0838866		-0.271093	2.82554	-3.13638
ENSSSAP00000056845	216.316	233.049	197.659	221.596	209.071	182.754	6		7.757	7.86449	7.62687	7.79179	7.70785	7.51376		-1.09867	-0.98852	-1.20433	-1.13348	-1.10302	-1.29649	-1.13742				-1.13909	-1.01194	-1.22595	-1.19632	-1.14661	-1.30379		-1.13909	-1.01194	-1.22595	-1.19632	-1.14661	-1.30379	0.715552		-0.0899151	1.68622	-3.47935
ENSSSAP00000084843	1034.54	789.986	856.146	1971.68	861.41	748.336	6		10.0148	9.62568	9.74171	10.9452	9.75056	9.54754		1.1591	0.772675	0.910514	2.01994	0.939685	0.737289	1.08987				1.20174	0.79098	0.92686	2.13191	0.976823	0.741438		1.20174	0.79098	0.92686	2.13191	0.976823	0.741438	0.14655		0.310197	0.928735	-3.70737
ENSSSAP00000116209	122.158	178.299	150.577	184.193	167.637	166.484	6		6.9326	7.47815	7.23435	7.52508	7.3892	7.37924		-1.92306	-1.37486	-1.59684	-1.4002	-1.42167	-1.43101	-1.52461				-1.99381	-1.40743	-1.62551	-1.47782	-1.47786	-1.43907		-1.99381	-1.40743	-1.62551	-1.47782	-1.47786	-1.43907	0.0113425		0.210668	1.54262	-3.52258
ENSSSAP00000012075	8123.57	12059.4	9095.2	15109.7	10205.5	8077.29	6		12.9879	13.5579	13.1509	13.8832	13.3171	12.9797		4.13223	4.70487	4.31969	4.95792	4.50619	4.1694	4.46505				4.28425	4.81633	4.39724	5.23277	4.68428	4.19287		4.28425	4.81633	4.39724	5.23277	4.68428	4.19287	0.450084		0.204034	0.780828	-3.7519
ENSSSAP00000077677	21622.9	21302	20270	48787.8	17845.2	18437.7	6		14.4003	14.3787	14.3071	15.5742	14.1233	14.1704		5.5446	5.52569	5.47586	6.64896	5.31238	5.36011	5.6446				5.74858	5.6566	5.57416	7.01755	5.52234	5.39028		5.74858	5.6566	5.57416	7.01755	5.52234	5.39028	0.0184676		0.316943	0.722795	-3.76937
ENSSSAP00000127018	699.768	843.819	952.575	717.148	893.586	1007.59	6		9.45073	9.72079	9.89569	9.48613	9.80346	9.9767		0.595064	0.867783	1.06449	0.560855	0.99259	1.16644	0.874538				0.616956	0.888341	1.0836	0.591947	1.03182	1.17301		0.616956	0.888341	1.0836	0.591947	1.03182	1.17301	0.748436		0.0692936	0.377597	-3.87328
ENSSSAP00000000101	748.709	677.232	810.001	960.279	747.216	754.508	6		9.54826	9.40351	9.66178	9.90731	9.54538	9.55939		0.692594	0.5505	0.83058	0.982038	0.73451	0.749137	0.75656				0.718073	0.563541	0.845491	1.03648	0.763539	0.753354		0.718073	0.563541	0.845491	1.03648	0.763539	0.753354	0.871896		0.142089	1.67162	-3.48374
ENSSSAP00000005299	756.335	825.499	891.276	888.551	952.486	1095.83	6		9.56288	9.68912	9.79973	9.79531	9.89555	10.0978		0.707213	0.836115	0.968529	0.870038	1.08468	1.28756	0.959023				0.73323	0.855923	0.985917	0.91827	1.12755	1.2948		0.73323	0.855923	0.985917	0.91827	1.12755	1.2948	0.619371		0.255185	3.01805	-3.07843
ENSSSAP00000005398	3469.88	4012.93	4149.88	5652.09	3186.92	5276.29	6		11.7607	11.9704	12.0189	12.4646	11.6379	12.3653		2.905	3.11743	3.18766	3.5393	2.82708	3.55505	3.18859				3.01187	3.19129	3.24488	3.7355	2.93881	3.57506		3.01187	3.19129	3.24488	3.7355	2.93881	3.57506	0.154778		0.267111	1.51014	-3.53235
ENSSSAP00000006779	13196	12124.5	13357.8	9154.17	13303.1	13681.8	6		13.6878	13.5656	13.7054	13.1602	13.6995	13.74		4.83215	4.71263	4.8742	4.23494	4.8886	4.92972	4.74537				5.00992	4.82428	4.9617	4.46971	5.08181	4.95746		5.00992	4.82428	4.9617	4.46971	5.08181	4.95746	0.162857		-0.0956379	0.622977	-3.79942
ENSSSAP00000007002	189.456	172.716	148.611	167.068	132.535	129.15	6		7.56572	7.43226	7.2154	7.38429	7.05022	7.01291		-1.28995	-1.42075	-1.6158	-1.54098	-1.76065	-1.79735	-1.57091				-1.3374	-1.45441	-1.64481	-1.62641	-1.83023	-1.80747		-1.3374	-1.45441	-1.64481	-1.62641	-1.83023	-1.80747	0.682619		-0.275827	3.90318	-2.81198
ENSSSAP00000010455	6836.58	6543.01	7004.93	8570.84	7170.9	5947.96	6		12.7391	12.6757	12.7742	13.0652	12.8079	12.5382		3.88339	3.82273	3.94296	4.13995	3.99707	3.72792	3.919				4.02626	3.91329	4.01374	4.36945	4.15504	3.74891		4.02626	3.91329	4.01374	4.36945	4.15504	3.74891	0.0743346		0.106701	0.746984	-3.76209
ENSSSAP00000010529	5473.61	4783.42	3999.52	4416.95	5852.55	3529.11	6		12.4183	12.2238	11.9656	12.1088	12.5148	11.7851		3.56261	3.37082	3.13441	3.18356	3.70398	2.97484	3.3217				3.69367	3.45067	3.19068	3.36005	3.85037	2.99158		3.69367	3.45067	3.19068	3.36005	3.85037	2.99158	0.508448		-0.0443459	0.176094	-3.93394
ENSSSAP00000011448	1758.13	2110.21	2246.7	2982.91	1516.22	2072.35	6		10.7798	11.0432	11.1336	11.5425	10.5663	11.0171		1.92416	2.19016	2.30239	2.61723	1.75539	2.2068	2.16602				1.99495	2.24205	2.34373	2.76232	1.82477	2.21922		1.99495	2.24205	2.34373	2.76232	1.82477	2.21922	0.253572		0.0751983	0.306254	-3.89476
ENSSSAP00000013625	427.494	480.725	438.774	450.975	419.876	473.568	6		8.73976	8.90907	8.77733	8.8169	8.71382	8.88743		-0.115906	0.0560605	-0.0538656	-0.108368	-0.0970516	0.0771721	-0.0403265				-0.12017	0.0573886	-0.0548327	-0.114376	-0.100887	0.0776064		-0.12017	0.0573886	-0.0548327	-0.114376	-0.100887	0.0776064	0.825138		-0.00668074	0.0923145	-3.95916
ENSSSAP00000014184	621.046	496.311	529.117	702.368	619.457	539.184	6		9.27856	8.9551	9.04744	9.45608	9.27486	9.07463		0.422888	0.102095	0.216245	0.53081	0.463988	0.264379	0.333401				0.438446	0.104513	0.220127	0.560236	0.482326	0.265867		0.438446	0.104513	0.220127	0.560236	0.482326	0.265867	0.89439		0.181781	2.06148	-3.36638
ENSSSAP00000014270	498.61	530.072	602.452	495.369	400.597	557.315	6		8.96177	9.05004	9.2347	8.95236	8.64601	9.12235		0.1061	0.197037	0.403503	0.0270862	-0.164865	0.312095	0.146826				0.110003	0.201705	0.410747	0.0285878	-0.171381	0.313852		0.110003	0.201705	0.410747	0.0285878	-0.171381	0.313852	0.570939		-0.183799	1.5919	-3.50774
ENSSSAP00000015202	1067.14	1030.53	1123.66	587.501	1041.08	1248.1	6		10.0595	10.0092	10.134	9.19845	10.0239	10.2855		1.20387	1.15616	1.30279	0.273176	1.213	1.47527	1.10404				1.24815	1.18355	1.32618	0.28832	1.26094	1.48357		1.24815	1.18355	1.32618	0.28832	1.26094	1.48357	0.0249351		-0.241687	0.789439	-3.74931
ENSSSAP00000016348	490.666	409.327	507.994	509.335	422.467	432.388	6		8.9386	8.67711	8.98867	8.99247	8.7227	8.75618		0.0829297	-0.175897	0.157468	0.0671973	-0.0881764	-0.0540714	-0.00175816				0.0859806	-0.180064	0.160295	0.0709224	-0.0916614	-0.0543758		0.0859806	-0.180064	0.160295	0.0709224	-0.0916614	-0.0543758	0.369358		-0.047109	0.511157	-3.83308
ENSSSAP00000018455	389.696	359.413	310.102	578.248	309.65	342.899	6		8.60621	8.4895	8.2766	9.17554	8.2745	8.42164		-0.249461	-0.363508	-0.554599	0.250271	-0.536375	-0.388616	-0.307048				-0.258639	-0.37212	-0.564556	0.264145	-0.557574	-0.390803		-0.258639	-0.37212	-0.564556	0.264145	-0.557574	-0.390803	0.225004		0.170361	0.844246	-3.73281
ENSSSAP00000020336	374.606	404.517	434.666	376.419	361.76	428.708	6		8.54923	8.66006	8.76376	8.5562	8.49889	8.74385		-0.306439	-0.192949	-0.0674344	-0.369075	-0.311984	-0.066403	-0.219047				-0.317712	-0.19752	-0.068645	-0.389536	-0.324314	-0.0667768		-0.317712	-0.19752	-0.068645	-0.389536	-0.324314	-0.0667768	0.695107		-0.0655829	0.691184	-3.77888
ENSSSAP00000022819	444.904	273.637	271.297	440.615	368.293	270.341	6		8.79735	8.09612	8.08373	8.78338	8.52471	8.07864		-0.0583192	-0.756887	-0.747471	-0.141897	-0.286161	-0.731617	-0.453725				-0.0604647	-0.774818	-0.76089	-0.149764	-0.297471	-0.735735		-0.0604647	-0.774818	-0.76089	-0.149764	-0.297471	-0.735735	0.715189		0.137734	0.590582	-3.80917
ENSSSAP00000025644	3375.47	2312.51	2860.4	2538.59	3116.55	2165.37	6		11.7209	11.1752	11.482	11.3098	11.6057	11.0804		2.8652	2.32224	2.6508	2.38454	2.79486	2.27014	2.54796				2.97061	2.37725	2.69839	2.51673	2.90532	2.28292		2.97061	2.37725	2.69839	2.51673	2.90532	2.28292	0.9432		-0.113761	0.572761	-3.81453
ENSSSAP00000029425	13311.9	12397.3	14285.1	9540.43	13440.9	11738.4	6		13.7004	13.5977	13.8022	13.2198	13.7143	13.5189		4.84476	4.74473	4.97102	4.29457	4.90347	4.70869	4.74454				5.02299	4.85714	5.06026	4.53264	5.09727	4.73519		5.02299	4.85714	5.06026	4.53264	5.09727	4.73519	0.250067		-0.191765	1.56284	-3.51649
ENSSSAP00000030483	19296.5	16828.2	21950.5	11317.2	14630.5	23318.3	6		14.2361	14.0386	14.422	13.4662	13.8367	14.5092		5.38039	5.18558	5.59077	4.54096	5.02581	5.69892	5.23707				5.57832	5.30843	5.69114	4.79269	5.22445	5.731		5.57832	5.30843	5.69114	4.79269	5.22445	5.731	0.29834		-0.276587	1.3218	-3.58905
ENSSSAP00000031260	1933.4	1765.09	2172.82	1684.3	2363.66	2309.19	6		10.9169	10.7855	11.0854	10.7179	11.2068	11.1732		2.06126	1.93252	2.25415	1.79266	2.39594	2.36291	2.13324				2.13709	1.9783	2.29462	1.89204	2.49063	2.37621		2.13709	1.9783	2.29462	1.89204	2.49063	2.37621	0.397108		0.116291	0.735227	-3.76563
ENSSSAP00000037129	1369.3	1243.94	1172.66	1018.69	1367.56	1076.67	6		10.4192	10.2807	10.1956	9.9925	10.4174	10.0724		1.56356	1.4277	1.36437	1.06722	1.60651	1.2621	1.38191				1.62108	1.46152	1.38886	1.12639	1.67001	1.26921		1.62108	1.46152	1.38886	1.12639	1.67001	1.26921	0.301702		-0.135288	1.04012	-3.67384
ENSSSAP00000040728	2735.67	3647.59	3046.46	2255.23	2053.8	2245.91	6		11.4177	11.8327	11.5729	11.1391	11.0041	11.1331		2.56201	2.97972	2.74172	2.21379	2.19321	2.32283	2.50221				2.65626	3.05031	2.79094	2.33651	2.27989	2.3359		2.65626	3.05031	2.79094	2.33651	2.27989	2.3359	0.0513596		-0.51507	6.41475	-2.05592
ENSSSAP00000042050	503.207	422.51	483.495	374.54	483.948	380.966	6		8.97501	8.72284	8.91736	8.54898	8.91871	8.57352		0.119341	-0.130166	0.0861593	-0.376297	0.107837	-0.236735	-0.0716435				0.123731	-0.13325	0.087706	-0.397158	0.112099	-0.238067		0.123731	-0.13325	0.087706	-0.397158	0.112099	-0.238067	0.443839		-0.200438	1.71303	-3.47128
ENSSSAP00000042696	543.711	613.453	685.919	851.145	556.761	712.04	6		9.0867	9.26081	9.42189	9.73326	9.12091	9.47581		0.231028	0.407802	0.590695	0.807988	0.310043	0.66556	0.502186				0.239527	0.417463	0.601299	0.85278	0.322296	0.669306		0.239527	0.417463	0.601299	0.85278	0.322296	0.669306	0.621486		0.195364	1.49031	-3.53832
ENSSSAP00000043364	12466.6	14227.6	12772.8	15396.3	11128.2	12185.7	6		13.6058	13.7964	13.6408	13.9103	13.4419	13.5729		4.75012	4.94339	4.80959	4.98502	4.63106	4.76265	4.81364				4.92487	5.06051	4.89593	5.26137	4.81409	4.78946		4.92487	5.06051	4.89593	5.26137	4.81409	4.78946	0.197239		-0.00546249	0.0370527	-3.9758
ENSSSAP00000043992	1259.1	1420.35	1304.12	1539.28	1403.92	1368.62	6		10.2982	10.472	10.3489	10.588	10.4552	10.4185		1.44251	1.61902	1.51766	1.66277	1.64437	1.60826	1.58243				1.49558	1.65738	1.54491	1.75495	1.70936	1.61731		1.49558	1.65738	1.54491	1.75495	1.70936	1.61731	0.833723		0.12792	3.1725	-3.03193
ENSSSAP00000051704	374.258	407.525	377.637	397.23	372.911	442.745	6		8.54789	8.67075	8.56086	8.63383	8.54269	8.79033		-0.30778	-0.182261	-0.270341	-0.291442	-0.268186	-0.0199221	-0.223322				-0.319103	-0.186579	-0.275195	-0.307599	-0.278785	-0.0200342		-0.319103	-0.186579	-0.275195	-0.307599	-0.278785	-0.0200342	0.307539		0.0581528	0.761444	-3.75773
ENSSSAP00000051849	6661.53	4659.49	5212.74	3903.96	4614.37	5258.7	6		12.7016	12.186	12.3478	11.9307	12.1719	12.3605		3.84597	3.33295	3.51663	3.00545	3.36105	3.55024	3.43538				3.98746	3.41191	3.57976	3.17206	3.49388	3.57022		3.98746	3.41191	3.57976	3.17206	3.49388	3.57022	0.675241		-0.247655	1.7199	-3.46921
ENSSSAP00000053023	6031.67	6092.7	5144.27	12879.4	4847.71	4977.09	6		12.5583	12.5729	12.3288	13.6528	12.2431	12.2811		3.70267	3.71986	3.49755	4.7275	3.43222	3.47083	3.75844				3.83889	3.80798	3.56034	4.98958	3.56786	3.49037		3.83889	3.80798	3.56034	4.98958	3.56786	3.49037	0.0633653		0.280196	0.732702	-3.76639
ENSSSAP00000054025	4768.39	4249.78	4762.79	3463.4	5099.65	4595.17	6		12.2193	12.0532	12.2176	11.758	12.3162	12.1659		3.36362	3.20017	3.38639	2.8327	3.50531	3.35565	3.27397				3.48736	3.27598	3.44719	2.98973	3.64385	3.37454		3.48736	3.27598	3.44719	2.98973	3.64385	3.37454	0.208837		-0.0674688	0.408356	-3.86402
ENSSSAP00000058490	2247.22	2059.29	1704.3	1181.17	2395.99	1922.96	6		11.1339	11.0079	10.735	10.206	11.2264	10.9091		2.27826	2.15492	1.90376	1.28072	2.41553	2.09886	2.02201				2.36207	2.20597	1.93794	1.35172	2.511	2.11067		2.36207	2.20597	1.93794	1.35172	2.511	2.11067	0.234345		-0.177531	0.622919	-3.79943
ENSSSAP00000060656	5929	6157.1	5740.97	10809.4	4788.07	5453.49	6		12.5336	12.588	12.4871	13.4	12.2252	12.413		3.67791	3.73503	3.65588	4.47472	3.41436	3.60271	3.7601				3.81321	3.82351	3.72151	4.72278	3.5493	3.62299		3.81321	3.82351	3.72151	4.72278	3.5493	3.62299	0.014492		0.178944	0.547661	-3.82209
ENSSSAP00000062700	1223.06	988.189	813.602	1388.36	1158.53	920.962	6		10.2563	9.94864	9.66818	10.4392	10.1781	9.847		1.40061	1.09564	0.836981	1.51389	1.36721	1.03674	1.20851				1.45214	1.12159	0.852007	1.59781	1.42124	1.04258		1.45214	1.12159	0.852007	1.59781	1.42124	1.04258	0.942196		0.211967	1.23591	-3.61491
ENSSSAP00000069576	2755.2	1568.81	2074.12	1566.24	2354.86	1506.9	6		11.4279	10.6155	11.0183	10.6131	11.2014	10.5574		2.57227	1.76245	2.18709	1.68782	2.39055	1.74712	2.05788				2.6669	1.8042	2.22635	1.78138	2.48503	1.75695		2.6669	1.8042	2.22635	1.78138	2.48503	1.75695	0.957651		-0.224697	0.86152	-3.72761
ENSSSAP00000072729	438.673	504.133	468.561	405.646	496.361	488.932	6		8.777	8.97766	8.87209	8.66408	8.95524	8.93349		-0.0786661	0.124654	0.0408947	-0.261195	0.144373	0.123236	0.0155494				-0.0815601	0.127607	0.0416289	-0.275675	0.150079	0.12393		-0.0815601	0.127607	0.0416289	-0.275675	0.150079	0.12393	0.325129		-0.0297807	0.229664	-3.91782
ENSSSAP00000074222	2004.74	1616.4	2046.72	1452.45	1692.26	1966.5	6		10.9692	10.6586	10.9991	10.5043	10.7247	10.9414		2.11353	1.80556	2.1679	1.579	1.91386	2.13116	1.95184				2.19129	1.84834	2.20682	1.66653	1.9895	2.14315		2.19129	1.84834	2.20682	1.66653	1.9895	2.14315	0.819227		-0.149084	1.11867	-3.6502
ENSSSAP00000074330	615.505	779.923	716.489	918.21	713.493	666.641	6		9.26563	9.60719	9.4848	9.84268	9.47876	9.38077		0.409958	0.75418	0.653601	0.917408	0.667884	0.570512	0.662257				0.42504	0.772047	0.665334	0.968265	0.69428	0.573723		0.42504	0.772047	0.665334	0.968265	0.69428	0.573723	0.871845		0.124616	1.09665	-3.65683
ENSSSAP00000074842	1187.05	1829.5	1827.05	2469.87	1457.9	2647.15	6		10.2132	10.8372	10.8353	11.2702	10.5097	11.3702		1.3575	1.98422	2.0041	2.34495	1.6988	2.55997	1.99159				1.40744	2.03123	2.04008	2.47494	1.76594	2.57438		1.40744	2.03123	2.04008	2.47494	1.76594	2.57438	0.807358		0.445503	2.01229	-3.38119
ENSSSAP00000075684	715.989	664.09	910.7	644.944	733.559	716.698	6		9.48379	9.37523	9.83083	9.33303	9.51877	9.48522		0.628126	0.522227	0.999632	0.407757	0.707898	0.674967	0.656768				0.651233	0.534599	1.01758	0.430361	0.735876	0.678766		0.651233	0.534599	1.01758	0.430361	0.735876	0.678766	0.586983		-0.119469	0.921236	-3.70963
ENSSSAP00000077261	805.358	613.521	724.861	814.638	660.36	672.21	6		9.65349	9.26097	9.50156	9.67002	9.36711	9.39277		0.797819	0.407961	0.670361	0.744743	0.556237	0.582513	0.626606				0.827169	0.417626	0.682395	0.786029	0.57822	0.585792		0.827169	0.417626	0.682395	0.786029	0.57822	0.585792	0.487169		0.007617	0.0610153	-3.96858
ENSSSAP00000081652	4447.94	5163.86	4447.09	2493.41	5374.36	4590.37	6		12.1189	12.3342	12.1186	11.2839	12.3919	12.1644		3.26325	3.48123	3.28745	2.35863	3.58101	3.35414	3.22095				3.3833	3.5637	3.34647	2.48938	3.72253	3.37302		3.3833	3.5637	3.34647	2.48938	3.72253	3.37302	0.0647495		-0.236177	0.833827	-3.73594
ENSSSAP00000083748	1424.49	991.672	980.372	2082.32	1237.15	1002.26	6		10.4762	9.95372	9.93719	11.024	10.2728	9.96904		1.62056	1.10071	1.10599	2.09871	1.46193	1.15878	1.42445				1.68018	1.12679	1.12584	2.21505	1.51971	1.16531		1.68018	1.12679	1.12584	2.21505	1.51971	1.16531	0.527862		0.322419	1.25038	-3.61055
ENSSSAP00000083993	417.925	440.628	398.972	394.94	427.358	370.058	6		8.7071	8.78342	8.64014	8.62549	8.7393	8.53161		-0.148568	-0.0695897	-0.191056	-0.299782	-0.0715705	-0.278648	-0.176536				-0.154033	-0.0712383	-0.194486	-0.3164	-0.0743991	-0.280217		-0.154033	-0.0712383	-0.194486	-0.3164	-0.0743991	-0.280217	0.376146		-0.0837528	1.42154	-3.55902
ENSSSAP00000091481	322.297	355.392	356.937	457.276	356.345	317.62	6		8.33225	8.47327	8.47953	8.83692	8.47713	8.31116		-0.523421	-0.379742	-0.351674	-0.0883525	-0.333743	-0.499098	-0.362672				-0.542677	-0.388738	-0.357988	-0.0932504	-0.346933	-0.501907		-0.542677	-0.388738	-0.357988	-0.0932504	-0.346933	-0.501907	0.374074		0.115771	1.21656	-3.62073
ENSSSAP00000095132	218.624	225.65	237.644	240.492	218.045	231.704	6		7.77231	7.81794	7.89266	7.90984	7.76848	7.85614		-1.08336	-1.03506	-0.938543	-1.01543	-1.04239	-0.954116	-1.01148				-1.12322	-1.05959	-0.955392	-1.07172	-1.08359	-0.959486		-1.12322	-1.05959	-0.955392	-1.07172	-1.08359	-0.959486	0.790298		0.00780117	0.140389	-3.94469
ENSSSAP00000102275	542.977	512.642	597.049	492.093	560.638	542.945	6		9.08475	9.00181	9.22171	8.94279	9.13093	9.08466		0.22908	0.148802	0.390506	0.0175149	0.320055	0.274408	0.230061				0.237507	0.152327	0.397516	0.0184859	0.332704	0.275952		0.237507	0.152327	0.397516	0.0184859	0.332704	0.275952	0.711866		-0.0534026	0.555394	-3.81976
ENSSSAP00000103642	689.636	733.826	726.976	641.993	547.895	629.027	6		9.42969	9.51929	9.50576	9.32641	9.09776	9.29698		0.574024	0.666286	0.674564	0.40114	0.286884	0.486724	0.514937				0.595141	0.682071	0.686674	0.423378	0.298222	0.489464		0.595141	0.682071	0.686674	0.423378	0.298222	0.489464	0.439803		-0.250941	5.8967	-2.21187
ENSSSAP00000108268	298.561	351.037	298.82	354.308	367.491	374.83	6		8.22188	8.45548	8.22313	8.46886	8.52156	8.55009		-0.633785	-0.39753	-0.608066	-0.456413	-0.289308	-0.260163	-0.440878				-0.657101	-0.406948	-0.618982	-0.481715	-0.300743	-0.261627		-0.657101	-0.406948	-0.618982	-0.481715	-0.300743	-0.261627	0.862976		0.212982	3.21102	-3.02034
ENSSSAP00000112685	184.621	263.942	230.27	236.017	215.502	234.279	6		7.52842	8.04408	7.84718	7.88275	7.75156	7.87208		-1.32725	-0.808929	-0.984018	-1.04253	-1.05931	-0.938171	-1.0267				-1.37608	-0.828093	-1.00168	-1.10032	-1.10118	-0.943452		-1.37608	-0.828093	-1.00168	-1.10032	-1.10118	-0.943452	0.190305		0.0203	0.13496	-3.94632
ENSSSAP00000112934	1479.11	1291.6	1105.18	1023.11	784.355	667.804	6		10.5305	10.3349	10.1101	9.99875	9.61536	9.38328		1.67485	1.48194	1.27886	1.07348	0.804492	0.573027	1.14777				1.73646	1.51704	1.30182	1.13299	0.836287	0.576252		1.73646	1.51704	1.30182	1.13299	0.836287	0.576252	0.756707		-0.669932	5.04071	-2.46955
ENSSSAP00000121212	2628.44	2304.63	2168.99	2116.36	2265.39	2486.39	6		11.36	11.1703	11.0828	11.0474	11.1455	11.2798		2.50432	2.31731	2.25161	2.1221	2.33467	2.46958	2.33326				2.59645	2.37221	2.29203	2.23974	2.42694	2.48348		2.59645	2.37221	2.29203	2.23974	2.42694	2.48348	0.790591		-0.0368441	0.379202	-3.8728
ENSSSAP00000127729	2767.38	1813	2065.84	2716.19	2551.37	2508.98	6		11.4343	10.8242	11.0125	11.4074	11.3171	11.2929		2.57864	1.97116	2.18131	2.4821	2.50618	2.48263	2.367				2.6735	2.01785	2.22047	2.6197	2.60523	2.4966		2.6735	2.01785	2.22047	2.6197	2.60523	2.4966	0.077238		0.269903	2.03582	-3.37411
ENSSSAP00000138304	728.974	713.553	898.975	1098.77	902.662	727.998	6		9.50972	9.47888	9.81214	10.1017	9.81804	9.50779		0.654056	0.625869	0.980938	1.1764	1.00717	0.697536	0.856995				0.678118	0.640697	0.998548	1.24162	1.04698	0.701462		0.678118	0.640697	0.998548	1.24162	1.04698	0.701462	0.681579		0.224231	1.67465	-3.48283
ENSSSAP00000144091	403.273	364.129	404.176	408.209	393.041	357.9	6		8.65561	8.5083	8.65884	8.67316	8.61853	8.48341		-0.200054	-0.344703	-0.172359	-0.252108	-0.192337	-0.326842	-0.248067				-0.207414	-0.352869	-0.175454	-0.266084	-0.199939	-0.328682		-0.207414	-0.352869	-0.175454	-0.266084	-0.199939	-0.328682	0.6334		-0.019656	0.356928	-3.8795
ENSSSAP00000145989	3464.69	1680.21	3113.33	1409.91	2409.8	2021.31	6		11.7585	10.7144	11.6042	10.4614	11.2347	10.9811		2.90284	1.86142	2.77305	1.53612	2.42382	2.17082	2.27801				3.00963	1.90552	2.82283	1.62127	2.51962	2.18304		3.00963	1.90552	2.82283	1.62127	2.51962	2.18304	0.741984		-0.47135	1.57875	-3.5117
ENSSSAP00000148896	736.078	752.38	818.154	695.91	709.735	797.886	6		9.52371	9.55532	9.67623	9.44276	9.47114	9.64004		0.668047	0.702309	0.84503	0.517485	0.660265	0.829785	0.70382				0.692623	0.718947	0.8602	0.546172	0.68636	0.834455		0.692623	0.718947	0.8602	0.546172	0.68636	0.834455	0.56196		-0.0682611	0.929432	-3.70716
ENSSSAP00000151441	1508.92	1535.06	1380.26	1800.58	1189.63	1415.94	6		10.5593	10.5841	10.4307	10.8142	10.2163	10.4675		1.70364	1.73107	1.59952	1.88897	1.40543	1.65729	1.66432				1.76631	1.77208	1.62824	1.99369	1.46097	1.66662		1.76631	1.77208	1.62824	1.99369	1.46097	1.66662	0.168302		-0.0151139	0.104406	-3.95552
ENSSSAP00000159268	773.794	675.361	659.278	506.446	703.508	731.882	6		9.59581	9.39952	9.36474	8.98427	9.45842	9.51547		0.740137	0.546508	0.533544	0.0589933	0.647552	0.705213	0.538658				0.767366	0.559455	0.543122	0.0622637	0.673144	0.709182		0.767366	0.559455	0.543122	0.0622637	0.673144	0.709182	0.21151		-0.141784	0.842441	-3.73335
ENSSSAP00000163762	609.536	634.342	654.973	632.229	541.987	591.629	6		9.25157	9.30912	9.35529	9.3043	9.08212	9.20855		0.395899	0.45611	0.524091	0.379031	0.271244	0.398295	0.404112				0.410464	0.466916	0.5335	0.400043	0.281964	0.400537		0.410464	0.466916	0.5335	0.400043	0.281964	0.400537	0.896683		-0.109445	3.20643	-3.02172
ENSSSAP00000166905	2756.82	5496.8	4045.39	2026.23	7508.76	4286.72	6		11.4288	12.4244	11.9821	10.9846	12.8744	12.0657		2.57312	3.57137	3.15087	2.05931	4.06349	3.2554	3.11226				2.66778	3.65598	3.20743	2.17347	4.22408	3.27373		2.66778	3.65598	3.20743	2.17347	4.22408	3.27373	0.377246		0.0466959	0.0788504	-3.96321
ENSSSAP00000168996	20657.8	18955.9	15389.6	25724.3	27838.5	17884.8	6		14.3344	14.2104	13.9097	14.6508	14.7648	14.1264		5.47873	5.35735	5.07847	5.72557	5.95392	5.31619	5.48504				5.68029	5.48427	5.16964	6.04298	6.18924	5.34612		5.68029	5.48427	5.16964	6.04298	6.18924	5.34612	0.49278		0.414708	2.06761	-3.36454
ENSSSAP00000169857	2619.85	1808.81	1602.3	1334.31	1401.88	1090.09	6		11.3553	10.8208	10.6459	10.3819	10.4532	10.0902		2.4996	1.96782	1.81473	1.4566	1.64228	1.27998	1.77683				2.59156	2.01444	1.84731	1.53735	1.70718	1.28718		2.59156	2.01444	1.84731	1.53735	1.70718	1.28718	0.4529		-0.640528	3.90286	-2.81207
ENSSSAP00000172356	1274.8	1046.4	1356.69	1845.09	1028.8	1447.29	6		10.3161	10.0312	10.4059	10.8495	10.0067	10.4991		1.46039	1.17822	1.57468	1.9242	1.19587	1.68888	1.50371				1.51411	1.20613	1.60295	2.03087	1.24313	1.69839		1.51411	1.20613	1.60295	2.03087	1.24313	1.69839	0.434208		0.216404	1.15564	-3.63907
ENSSSAP00000176685	379.2	311.035	312.323	324.069	338.518	294.782	6		8.56681	8.28093	8.28689	8.34016	8.40309	8.2035		-0.288854	-0.572075	-0.544306	-0.585116	-0.407784	-0.606749	-0.500814				-0.29948	-0.585627	-0.554078	-0.617553	-0.4239	-0.610165		-0.29948	-0.585627	-0.554078	-0.617553	-0.4239	-0.610165	0.656982		-0.0708106	0.845163	-3.73253
ENSSSAP00000177297	2639.47	1821.55	2598.15	2987.03	2049.21	2521.13	6		11.366	10.8309	11.3433	11.5445	11.0009	11.2999		2.51036	1.97794	2.51207	2.61923	2.18998	2.4896	2.3832				2.60272	2.0248	2.55717	2.76443	2.27653	2.50361		2.60272	2.0248	2.55717	2.76443	2.27653	2.50361	0.732015		0.119962	0.657945	-3.78889
ENSSSAP00000179786	451.895	368.598	343.841	555.655	398.784	311.147	6		8.81984	8.5259	8.4256	9.11805	8.63947	8.28145		-0.0358231	-0.327104	-0.4056	0.192774	-0.171407	-0.528804	-0.212661				-0.0371409	-0.334853	-0.412882	0.203461	-0.178181	-0.53178		-0.0371409	-0.334853	-0.412882	0.203461	-0.178181	-0.53178	0.450554		0.0927918	0.473874	-3.8443
ENSSSAP00000013883	2500.18	2366.67	2550.93	1988.13	2311.27	2373.06	6		11.2878	11.2086	11.3168	10.9572	11.1745	11.2125		2.43215	2.35564	2.48561	2.03192	2.3636	2.40228	2.3452				2.52162	2.41144	2.53023	2.14456	2.45701	2.4158		2.52162	2.41144	2.53023	2.14456	2.45701	2.4158	0.264272		-0.148641	2.11682	-3.34972
ENSSSAP00000109663	883.862	847.909	1158.21	916.352	859.056	889.035	6		9.78768	9.72777	10.1777	9.83976	9.74661	9.7961		0.93201	0.874759	1.34648	0.914486	0.935737	0.985842	0.998219				0.966297	0.895482	1.37065	0.965181	0.972719	0.991391		0.966297	0.895482	1.37065	0.965181	0.972719	0.991391	0.00552569		-0.101046	0.822647	-3.73931
ENSSSAP00000177508	365.964	350.569	406.721	506.764	436.887	343.42	6		8.51556	8.45356	8.6679	8.98517	8.77112	8.42383		-0.340112	-0.399452	-0.163303	0.059897	-0.0397538	-0.386424	-0.211525				-0.352624	-0.408915	-0.166234	0.0632174	-0.0413249	-0.388599		-0.352624	-0.408915	-0.166234	0.0632174	-0.0413249	-0.388599	0.447677		0.187022	1.76573	-3.45541
ENSSSAP00000049724	158.08	166.201	170.784	146.976	171.938	164.525	6		7.30451	7.37678	7.41603	7.19944	7.42574	7.36216		-1.55115	-1.47622	-1.41517	-1.72584	-1.38513	-1.44809	-1.50027				-1.60822	-1.5112	-1.44058	-1.82151	-1.43987	-1.45625		-1.60822	-1.5112	-1.44058	-1.82151	-1.43987	-1.45625	0.264136		-0.0525461	0.485223	-3.84088
ENSSSAP00000050078	1653.19	2107.75	1510.65	2788.64	1219.53	1117.41	6		10.691	11.0415	10.561	11.4453	10.2521	10.1259		1.83537	2.18848	1.72976	2.52007	1.44124	1.31568	1.83843				1.90289	2.24033	1.76081	2.65978	1.4982	1.32309		1.90289	2.24033	1.76081	2.65978	1.4982	1.32309	0.206187		-0.140988	0.384291	-3.87127
ENSSSAP00000068021	127.364	172.333	147.06	182.185	157.801	162.472	6		6.99281	7.42905	7.20026	7.50926	7.30196	7.34405		-1.86286	-1.42396	-1.63094	-1.41601	-1.50891	-1.4662	-1.55148				-1.93139	-1.45769	-1.66021	-1.49451	-1.56855	-1.47446		-1.93139	-1.45769	-1.66021	-1.49451	-1.56855	-1.47446	0.0833351		0.170592	1.78341	-3.45009
ENSSSAP00000078578	339.578	270.746	317.8	293.09	305.589	282.766	6		8.4076	8.0808	8.31197	8.1952	8.25545	8.14347		-0.44807	-0.772212	-0.519225	-0.730073	-0.555423	-0.666787	-0.615298				-0.464554	-0.790507	-0.528547	-0.770546	-0.577374	-0.67054		-0.464554	-0.790507	-0.528547	-0.770546	-0.577374	-0.67054	0.476646		-0.0782842	0.91358	-3.71194
ENSSSAP00000032450	464.96	513.333	644.151	887.308	288.819	298.084	6		8.86096	9.00375	9.33126	9.79329	8.17402	8.21958		0.00529403	0.150745	0.500056	0.868018	-0.636849	-0.590678	0.049431				0.00548879	0.154316	0.509033	0.916137	-0.662019	-0.594002		0.00548879	0.154316	0.509033	0.916137	-0.662019	-0.594002	0.155113		-0.336241	0.824456	-3.73876
ENSSSAP00000080718	165.264	143.903	137.62	140.415	141.72	139.948	6		7.36863	7.16895	7.10454	7.13355	7.1469	7.12875		-1.48704	-1.68405	-1.72666	-1.79172	-1.66397	-1.6815	-1.67249				-1.54175	-1.72395	-1.75766	-1.89104	-1.72974	-1.69097		-1.54175	-1.72395	-1.75766	-1.89104	-1.72974	-1.69097	0.909794		-0.0961315	1.51634	-3.53049
ENSSSAP00000152724	651.218	897.728	681.387	207.359	460.122	618.046	6		9.347	9.81013	9.41233	7.69599	8.84587	9.27157		0.491329	0.957127	0.581132	-1.22928	0.0350024	0.461316	0.216104				0.509404	0.979802	0.591565	-1.29743	0.0363858	0.463913		0.509404	0.979802	0.591565	-1.29743	0.0363858	0.463913	0.139173		-0.959301	2.68027	-3.18011
ENSSSAP00000105447	658.541	671.357	735.069	940.697	605.233	632.293	6		9.36313	9.39094	9.52174	9.87759	9.24135	9.30445		0.507461	0.53793	0.690537	0.952313	0.430476	0.494195	0.602152				0.52613	0.550674	0.702934	1.00511	0.447489	0.496977		0.52613	0.550674	0.702934	1.00511	0.447489	0.496977	0.175688		0.0566115	0.36457	-3.8772
ENSSSAP00000072750	617.329	651.428	536.082	256.434	643.442	632.078	6		9.2699	9.34746	9.06631	8.00244	9.32967	9.30396		0.414229	0.494454	0.235112	-0.922828	0.518795	0.493705	0.205578				0.429468	0.506168	0.239333	-0.973986	0.539299	0.496484		0.429468	0.506168	0.239333	-0.973986	0.539299	0.496484	0.0495843		-0.371057	0.902936	-3.71514
ENSSSAP00000079464	14048.6	15986.8	13453.5	41081.9	12261.9	14471.3	6		13.7781	13.9646	13.7157	15.3262	13.5819	13.8209		4.92247	5.11159	4.88449	6.40094	4.77102	5.01066	5.18353				5.10356	5.23268	4.97218	6.75578	4.95958	5.03886		5.10356	5.23268	4.97218	6.75578	4.95958	5.03886	0.0324066		0.481932	1.00589	-3.68415
ENSSSAP00000110997	690.991	607.886	701.437	657.815	640.967	659.526	6		9.43252	9.24766	9.45417	9.36154	9.32411	9.36529		0.576856	0.394649	0.622971	0.436266	0.513235	0.555032	0.516501				0.598078	0.403998	0.634155	0.460451	0.533519	0.558156		0.598078	0.403998	0.634155	0.460451	0.533519	0.558156	0.288407		-0.0280352	0.44408	-3.85327
ENSSSAP00000014511	1668.2	1699.74	1883.74	4036.75	1784.12	1289.79	6		10.7041	10.7311	10.8794	11.979	10.801	10.3329		1.84841	1.87809	2.04818	3.0537	1.99012	1.52267	2.05686				1.91641	1.92259	2.08495	3.22299	2.06878	1.53124		1.91641	1.92259	2.08495	3.22299	2.06878	1.53124	0.0241547		0.299686	0.713359	-3.77221
ENSSSAP00000062114	222.983	235.415	232.102	323.522	233.911	271.768	6		7.80079	7.87906	7.85861	8.33772	7.86981	8.08623		-1.05488	-0.973943	-0.972586	-0.587551	-0.941057	-0.724023	-0.875673				-1.09368	-0.997016	-0.990047	-0.620122	-0.97825	-0.728098		-1.09368	-0.997016	-0.990047	-0.620122	-0.97825	-0.728098	0.180875		0.251425	3.5294	-2.9245
ENSSSAP00000058478	182.461	225.858	248.69	298.162	176.279	238.139	6		7.51144	7.81927	7.9582	8.21995	7.46171	7.89566		-1.34423	-1.03374	-0.872995	-0.705319	-1.34916	-0.914596	-1.03667				-1.39368	-1.05823	-0.888668	-0.744419	-1.40248	-0.919744		-1.39368	-1.05823	-0.888668	-0.744419	-1.40248	-0.919744	0.725103		0.0913103	0.454473	-3.85014
ENSSSAP00000033578	344.854	365.278	346.089	341.356	308.976	354.332	6		8.42984	8.51285	8.435	8.41513	8.27135	8.46896		-0.425828	-0.340158	-0.396201	-0.510141	-0.539522	-0.341298	-0.425525				-0.441494	-0.348217	-0.403313	-0.538421	-0.560845	-0.343219		-0.441494	-0.348217	-0.403313	-0.538421	-0.560845	-0.343219	0.266109		-0.083154	1.62019	-3.49922
ENSSSAP00000049556	23144.2	23402.7	21436.3	65281	18388.3	21996.4	6		14.4984	14.5144	14.3878	15.9944	14.1665	14.425		5.6427	5.66138	5.55657	7.0691	5.35563	5.61472	5.81668				5.85028	5.7955	5.65632	7.46099	5.56729	5.64633		5.85028	5.7955	5.65632	7.46099	5.56729	5.64633	0.0172755		0.457498	0.897138	-3.71689
ENSSSAP00000087372	239.808	225.152	213.3	224.157	186.781	249.72	6		7.90574	7.81475	7.73674	7.80836	7.54521	7.96417		-0.949931	-1.03825	-1.09446	-1.11691	-1.26567	-0.846085	-1.05188				-0.984877	-1.06285	-1.11411	-1.17883	-1.31569	-0.850847		-0.984877	-1.06285	-1.11411	-1.17883	-1.31569	-0.850847	0.13817		-0.0611738	0.533837	-3.82625
ENSSSAP00000154261	2052.6	1860.2	1883.12	2597.96	2177.67	1944.23	6		11.0032	10.8612	10.8789	11.3432	11.0886	10.925		2.14757	2.00823	2.04771	2.41789	2.2777	2.11473	2.16897				2.22658	2.05581	2.08447	2.55193	2.36772	2.12663		2.22658	2.05581	2.08447	2.55193	2.36772	2.12663	0.310585		0.226472	2.58877	-3.20765
ENSSSAP00000067857	596.226	568.865	712.425	661.03	777.405	636.133	6		9.21972	9.15194	9.4766	9.36857	9.60252	9.31319		0.364048	0.298935	0.645396	0.443299	0.791651	0.502931	0.50771				0.377441	0.306017	0.656982	0.467873	0.822938	0.505761		0.377441	0.306017	0.656982	0.467873	0.822938	0.505761	0.950092		0.152045	1.38385	-3.57037
ENSSSAP00000000584	131.735	139.597	150.23	143.174	140.205	153.215	6		7.04149	7.12513	7.23103	7.16162	7.13139	7.25941		-1.81418	-1.72788	-1.60017	-1.76365	-1.67948	-1.55084	-1.68937				-1.88092	-1.76882	-1.6289	-1.86142	-1.74586	-1.55957		-1.88092	-1.76882	-1.6289	-1.86142	-1.74586	-1.55957	0.814699		0.0372616	0.394784	-3.86811
ENSSSAP00000073958	1337.49	1486.65	1314.45	1367.61	1524.46	1550.08	6		10.3853	10.5378	10.3602	10.4174	10.5741	10.5981		1.52965	1.68484	1.52905	1.49217	1.76321	1.78788	1.63113				1.58592	1.72476	1.5565	1.57489	1.83289	1.79794		1.58592	1.72476	1.5565	1.57489	1.83289	1.79794	0.583781		0.11285	1.71258	-3.47141
ENSSSAP00000148241	431.655	630.739	604.5	498.074	547.001	490.98	6		8.75374	9.3009	9.2396	8.96022	9.0954	8.93952		-0.101932	0.447892	0.408398	0.0349438	0.284529	0.129265	0.200516				-0.105681	0.458503	0.41573	0.036881	0.295774	0.129993		-0.105681	0.458503	0.41573	0.036881	0.295774	0.129993	0.29684		-0.101968	0.663733	-3.78715
ENSSSAP00000169359	376.984	280.997	348.563	319.231	333.378	386.261	6		8.55836	8.13441	8.44527	8.31846	8.38101	8.59343		-0.297307	-0.718599	-0.385925	-0.606817	-0.429859	-0.216822	-0.442555				-0.308245	-0.735623	-0.392854	-0.640457	-0.446848	-0.218042		-0.308245	-0.735623	-0.392854	-0.640457	-0.446848	-0.218042	0.932186		0.0437916	0.288789	-3.90002
ENSSSAP00000116978	40.0007	61.3899	38.5066	64.6508	220.743	96.0256	6		5.32195	5.93993	5.26703	6.0146	7.78622	6.58535		-3.53371	-2.91308	-3.56417	-2.91068	-1.02465	-2.22491	-2.6952				-3.66371	-2.98209	-3.62815	-3.07203	-1.06514	-2.23743		-3.66371	-2.98209	-3.62815	-3.07203	-1.06514	-2.23743	0.253025		1.29978	3.24901	-3.0089
ENSSSAP00000046527	66.7165	94.6125	69.9355	76.415	169.424	110.365	6		6.05997	6.56396	6.12795	6.25578	7.40449	6.78613		-2.7957	-2.28905	-2.70325	-2.66949	-1.40638	-2.02412	-2.31466				-2.89855	-2.34328	-2.75178	-2.81747	-1.46196	-2.03551		-2.89855	-2.34328	-2.75178	-2.81747	-1.46196	-2.03551	0.303391		0.55955	1.94463	-3.40156
ENSSSAP00000054215	173.513	146.355	212.266	151.395	189.734	119.126	6		7.4389	7.19332	7.72973	7.24217	7.56783	6.89634		-1.41677	-1.65968	-1.10147	-1.6831	-1.24304	-1.91391	-1.503				-1.46889	-1.699	-1.12125	-1.77641	-1.29217	-1.92469		-1.46889	-1.699	-1.12125	-1.77641	-1.29217	-1.92469	0.872057		-0.234705	1.29232	-3.59792
ENSSSAP00000076516	83.7413	120.937	84.2185	110.64	161.92	99.0866	6		6.38787	6.91811	6.39607	6.78974	7.33914	6.63062		-2.4678	-1.9349	-2.43513	-2.13554	-1.47173	-2.17964	-2.10412				-2.55859	-1.98074	-2.47885	-2.25392	-1.5299	-2.1919		-2.55859	-1.98074	-2.47885	-2.25392	-1.5299	-2.1919	0.756906		0.347485	1.72478	-3.46774
ENSSSAP00000105906	3303.61	2262.08	3092.94	1850.6	2152.64	2574.09	6		11.6898	11.1434	11.5948	10.8538	11.0719	11.3298		2.83416	2.29042	2.76356	1.92851	2.26102	2.51959	2.43288				2.93842	2.34469	2.81318	2.03541	2.35038	2.53378		2.93842	2.34469	2.81318	2.03541	2.35038	2.53378	0.786879		-0.392239	2.58927	-3.2075
ENSSSAP00000006465	2289.13	2468.11	2139.86	2673.52	2369.95	2386.21	6		11.1606	11.2692	11.0633	11.3845	11.2106	11.2205		2.30492	2.41618	2.2321	2.45925	2.39977	2.41025	2.37041				2.38971	2.47342	2.27217	2.59559	2.49461	2.42382		2.38971	2.47342	2.27217	2.59559	2.49461	2.42382	0.84332		0.126235	2.51146	-3.23092
ENSSSAP00000083252	739.216	796.318	679.577	1347.03	658.055	780.658	6		9.52985	9.6372	9.40849	10.3956	9.36207	9.60855		0.674185	0.784193	0.577294	1.4703	0.551193	0.798293	0.809243				0.698987	0.802771	0.587658	1.55181	0.572978	0.802786		0.698987	0.802771	0.587658	1.55181	0.572978	0.802786	0.0846103		0.279384	1.29609	-3.59679
ENSSSAP00000027930	104.93	116.062	99.5161	130.818	133.74	114.005	6		6.71329	6.85875	6.63686	7.03142	7.06329	6.83295		-2.14238	-1.99425	-2.19434	-1.89386	-1.74758	-1.9773	-1.99162				-2.22119	-2.0415	-2.23374	-1.99884	-1.81665	-1.98843		-2.22119	-2.0415	-2.23374	-1.99884	-1.81665	-1.98843	0.950142		0.230833	4.19846	-2.72309
ENSSSAP00000031043	185.527	214.246	220.786	147.121	220.514	223.737	6		7.53549	7.74313	7.78651	7.20086	7.78473	7.80566		-1.32018	-1.10988	-1.04469	-1.72442	-1.02614	-1.00459	-1.20498				-1.36875	-1.13618	-1.06345	-1.82001	-1.0667	-1.01025		-1.36875	-1.13618	-1.06345	-1.82001	-1.0667	-1.01025	0.221309		-0.109529	0.489015	-3.83974
ENSSSAP00000099132	927.871	970.681	1186.02	965.112	1004.41	1226.93	6		9.85778	9.92285	10.2119	9.91455	9.97213	10.2608		1.00211	1.06985	1.38072	0.98928	1.16126	1.45058	1.17563				1.03898	1.09519	1.40551	1.04412	1.20716	1.45875		1.03898	1.09519	1.40551	1.04412	1.20716	1.45875	0.943508		0.0567848	0.416172	-3.86167
ENSSSAP00000038393	1363.11	1186.95	1234.58	1680.97	1266.9	1440.35	6		10.4127	10.213	10.2698	10.7151	10.3071	10.4922		1.55702	1.36004	1.43861	1.78981	1.49621	1.68195	1.55394				1.6143	1.39226	1.46444	1.88903	1.55535	1.69142		1.6143	1.39226	1.46444	1.88903	1.55535	1.69142	0.626085		0.2216	2.93414	-3.10369
ENSSSAP00000061677	1153.45	992.801	1210.85	1038.62	856.149	931.973	6		10.1717	9.95536	10.2418	10.0205	9.74172	9.86414		1.31607	1.10235	1.4106	1.09518	0.930847	1.05389	1.15149				1.36448	1.12847	1.43592	1.15589	0.967636	1.05982		1.36448	1.12847	1.43592	1.15589	0.967636	1.05982	0.509991		-0.24851	3.60607	-2.90141
ENSSSAP00000131611	294.156	258.838	242.384	290.744	294.774	241.003	6		8.20044	8.01591	7.92115	8.18361	8.20347	7.91291		-0.655233	-0.837102	-0.910049	-0.741665	-0.607404	-0.897347	-0.7748				-0.679338	-0.856933	-0.926387	-0.78278	-0.63141	-0.902397		-0.679338	-0.856933	-0.926387	-0.78278	-0.63141	-0.902397	0.936275		0.0486901	0.568949	-3.81568
ENSSSAP00000123389	187.362	293.34	193.29	225.079	344.225	226.86	6		7.54968	8.19643	7.59462	7.81428	8.42721	7.82566		-1.30598	-0.656578	-1.23657	-1.11099	-0.383664	-0.984594	-0.946397				-1.35403	-0.672133	-1.25877	-1.17258	-0.398827	-0.990135		-1.35403	-0.672133	-1.25877	-1.17258	-0.398827	-0.990135	0.909206		0.241132	1.03442	-3.67556
ENSSSAP00000043564	235.806	225.253	184.135	188.776	245.621	230.275	6		7.88146	7.81541	7.52462	7.56054	7.94029	7.84721		-0.974209	-1.0376	-1.30658	-1.36474	-0.870582	-0.96304	-1.08613				-1.01005	-1.06218	-1.33004	-1.44039	-0.904989	-0.96846		-1.01005	-1.06218	-1.33004	-1.44039	-0.904989	-0.96846	0.512436		0.0294765	0.171958	-3.93519
ENSSSAP00000005650	885.358	855.4	920.139	946.55	735.588	776.925	6		9.79012	9.74045	9.84571	9.88653	9.52275	9.60163		0.934449	0.887447	1.01451	0.961262	0.711881	0.791377	0.883488				0.968826	0.908472	1.03272	1.01455	0.740017	0.795831		0.968826	0.908472	1.03272	1.01455	0.740017	0.795831	0.309909		-0.119874	1.95062	-3.39976
ENSSSAP00000027527	239.7	224.338	253.268	247.363	263.484	273.104	6		7.90509	7.80953	7.98452	7.95049	8.04157	8.09331		-0.950579	-1.04348	-0.846679	-0.974786	-0.769302	-0.716948	-0.883629				-0.98555	-1.0682	-0.861879	-1.02882	-0.799707	-0.720983		-0.98555	-1.0682	-0.861879	-1.02882	-0.799707	-0.720983	0.593092		0.122037	1.60037	-3.50519
ENSSSAP00000023914	506.303	456.249	509.951	536.598	520.647	471.298	6		8.98386	8.83368	8.99421	9.0677	9.02416	8.8805		0.128189	-0.0193288	0.163015	0.142424	0.21329	0.0702411	0.116305				0.132905	-0.0197867	0.165942	0.15032	0.22172	0.0706364		0.132905	-0.0197867	0.165942	0.15032	0.22172	0.0706364	0.735682		0.0545386	1.02728	-3.67771
ENSSSAP00000021707	716.94	784.438	675.62	671.255	713.429	632.243	6		9.48571	9.61552	9.40007	9.39072	9.47863	9.30434		0.63004	0.762508	0.568869	0.465444	0.667755	0.494082	0.598116				0.653218	0.780572	0.579082	0.491247	0.694146	0.496863		0.653218	0.780572	0.579082	0.491247	0.694146	0.496863	0.874983		-0.110205	1.82053	-3.43892
ENSSSAP00000130488	635.728	790.08	500.608	296.477	811.888	596.951	6		9.31227	9.62586	8.96754	8.21178	9.66514	9.22147		0.456598	0.772848	0.136337	-0.713495	0.854265	0.411213	0.319627				0.473395	0.791157	0.138785	-0.753049	0.888027	0.413528		0.473395	0.791157	0.138785	-0.753049	0.888027	0.413528	0.259685		-0.284944	0.702223	-3.77556
ENSSSAP00000007567	831.043	770.529	787.852	433.07	844.679	679.811	6		9.69878	9.58971	9.62178	8.75846	9.72226	9.40899		0.843112	0.736698	0.790581	-0.166817	0.911387	0.598736	0.61895				0.874129	0.754151	0.804774	-0.176064	0.947407	0.602106		0.874129	0.754151	0.804774	-0.176064	0.947407	0.602106	0.021673		-0.353201	1.32486	-3.58813
ENSSSAP00000100888	999.607	759.549	772.855	626.49	675.965	693.645	6		9.96522	9.569	9.59405	9.29115	9.4008	9.43805		1.10955	0.715991	0.762855	0.365874	0.589932	0.6278	0.695334				1.15037	0.732953	0.77655	0.386156	0.613248	0.631334		1.15037	0.732953	0.77655	0.386156	0.613248	0.631334	0.52355		-0.343044	3.47212	-2.94174
ENSSSAP00000070791	156.574	165.824	161.414	231.706	157.15	173.669	6		7.2907	7.3735	7.33462	7.85615	7.296	7.4402		-1.56496	-1.4795	-1.49657	-1.06912	-1.51487	-1.37006	-1.41585				-1.62254	-1.51455	-1.52344	-1.12839	-1.57474	-1.37777		-1.62254	-1.51455	-1.52344	-1.12839	-1.57474	-1.37777	0.134		0.193209	2.17166	-3.33322
ENSSSAP00000110950	252.915	254.029	255.558	241.124	223.101	210.169	6		7.98251	7.98885	7.99751	7.91363	7.80155	7.7154		-0.873157	-0.864157	-0.833694	-1.01164	-1.00932	-1.09485	-0.947804				-0.905279	-0.88463	-0.848661	-1.06772	-1.04921	-1.10101		-0.905279	-0.88463	-0.848661	-1.06772	-1.04921	-1.10101	0.912686		-0.193126	9.96432	-0.987392
ENSSSAP00000126245	235.839	220.588	182.407	261.363	239.293	209.845	6		7.88166	7.78521	7.51101	8.02991	7.90263	7.71318		-0.974012	-1.0678	-1.32018	-0.895362	-0.90824	-1.09707	-1.04378				-1.00984	-1.0931	-1.34388	-0.944997	-0.944135	-1.10325		-1.00984	-1.0931	-1.34388	-0.944997	-0.944135	-1.10325	0.434577		0.151482	1.98392	-3.38973
ENSSSAP00000029817	1101.2	967.432	829.038	555.179	648.31	449.943	6		10.1049	9.91802	9.69529	9.11681	9.34054	8.8136		1.24919	1.06501	0.864095	0.191537	0.529667	0.00334266	0.650473				1.29514	1.09024	0.879607	0.202155	0.550601	0.00336147		1.29514	1.09024	0.879607	0.202155	0.550601	0.00336147	0.720079		-0.836291	6.17051	-2.12944
ENSSSAP00000054214	360.029	375.187	378.714	406.167	386.784	401.333	6		8.49197	8.55146	8.56496	8.66593	8.59538	8.64866		-0.363698	-0.301543	-0.266236	-0.259345	-0.215489	-0.161599	-0.261318				-0.377078	-0.308687	-0.271015	-0.273722	-0.224005	-0.162509		-0.377078	-0.308687	-0.271015	-0.273722	-0.224005	-0.162509	0.964513		0.098848	3.45019	-2.94834
ENSSSAP00000059300	904.482	929.148	762.216	715.092	878.834	799.543	6		9.82095	9.85976	9.57406	9.48199	9.77945	9.64303		0.96528	1.00676	0.742856	0.556712	0.968576	0.832777	0.845493				1.00079	1.03061	0.756192	0.587574	1.00686	0.837464		1.00079	1.03061	0.756192	0.587574	1.00686	0.837464	0.675116		-0.118565	1.08176	-3.66131
ENSSSAP00000079487	1298.23	1391.82	1568.13	1277.77	1337.02	1485.21	6		10.3423	10.4428	10.6148	10.3194	10.3848	10.5365		1.48666	1.58975	1.78363	1.39414	1.57393	1.7262	1.59238				1.54135	1.62741	1.81565	1.47143	1.63614	1.73591		1.54135	1.62741	1.81565	1.47143	1.63614	1.73591	0.950959		-0.0469744	0.522765	-3.82958
ENSSSAP00000122986	605.724	1234.09	349.39	1253.31	1370.08	1147.69	6		9.24252	10.2692	8.44869	10.2915	10.42	10.1645		0.38685	1.41623	-0.382505	1.36626	1.60918	1.35427	0.958379				0.401082	1.44978	-0.389372	1.442	1.67277	1.36189		0.401082	1.44978	-0.389372	1.442	1.67277	1.36189	0.0594001		1.00506	2.8718	-3.12245
ENSSSAP00000062003	269.246	294.463	280.365	325.267	258.868	246.658	6		8.07278	8.20194	8.13116	8.34548	8.01607	7.94637		-0.782888	-0.651067	-0.700036	-0.579793	-0.794797	-0.863885	-0.728745				-0.81169	-0.666491	-0.712603	-0.611935	-0.826209	-0.868748		-0.81169	-0.666491	-0.712603	-0.611935	-0.826209	-0.868748	0.450255		-0.0387022	0.534872	-3.82594
