## Supplementary Data 4a for "Spermidine enhances metabolic flexibility and attenuates inflammation associated with ageing in farmed Atlantic salmon" (part 3 of 3)

### Sheet: Two independent samples (continued)
PG	C1	C2	C3	D1	D2	D3	Counts	log2	C1	C2	C3	D1	D2	D3	norm	C1	C2	C3	D1	D2	D3	Average	Samples	Slope	norm 2	C1	C2	C3	D1	D2	D3	impute	C1	C2	C3	D1	D2	D3	F-test	Volcano	Fold change	p-value	p-value Bonferroni corrected
ENSSSAP00000148939	902.565	749.39	858.64	1002.21	852.428	756.63	6		9.81789	9.54957	9.74591	9.96896	9.73543	9.56344		0.962218	0.696566	0.914711	1.04369	0.924563	0.753189	0.88249				0.997617	0.713068	0.931132	1.10155	0.961103	0.757429		0.997617	0.713068	0.931132	1.10155	0.961103	0.757429	0.850635		0.0594211	0.566172	-3.81652
ENSSSAP00000086715	1697.73	1743.88	1638.07	2023.79	1909.82	1752.63	6		10.7294	10.7681	10.6778	10.9828	10.8992	10.7753		1.87372	1.91508	1.84658	2.05757	2.08835	1.96505	1.95772				1.94265	1.96045	1.87973	2.17163	2.17088	1.97611		1.94265	1.96045	1.87973	2.17163	2.17088	1.97611	0.248192		0.1786	4.01147	-2.77938
ENSSSAP00000072434	1055.12	1065.4	1158.7	1403	950.318	1115.04	6		10.0432	10.0572	10.1783	10.4543	9.89227	10.1229		1.18753	1.20417	1.34709	1.52903	1.0814	1.31263	1.27697				1.23122	1.2327	1.37128	1.61379	1.12413	1.32002		1.23122	1.2327	1.37128	1.61379	1.12413	1.32002	0.192547		0.0742514	0.630696	-3.79709
ENSSSAP00000073939	759.109	847.315	917.9	420.304	1036.42	748.785	6		9.56816	9.72676	9.84219	8.71529	10.0174	9.54841		0.712496	0.873748	1.01099	-0.209982	1.20652	0.738154	0.721989				0.738707	0.894447	1.02914	-0.221623	1.25421	0.742309		0.738707	0.894447	1.02914	-0.221623	1.25421	0.742309	0.072511		-0.295801	0.892003	-3.71843
ENSSSAP00000075746	368.1	393.025	362.404	508.437	292.385	574.052	6		8.52395	8.61848	8.50146	8.98992	8.19172	9.16504		-0.331714	-0.234531	-0.329744	0.0646519	-0.619148	0.354785	-0.182617				-0.343918	-0.240087	-0.335664	0.068236	-0.643618	0.356781		-0.343918	-0.240087	-0.335664	0.068236	-0.643618	0.356781	0.0248127		0.233689	0.958094	-3.69854
ENSSSAP00000078530	142.714	130.73	97.8045	162.584	136.941	116.816	6		7.15698	7.03045	6.61183	7.34504	7.09741	6.86809		-1.69869	-1.82256	-2.21937	-1.58023	-1.71346	-1.94216	-1.82941				-1.76118	-1.86573	-2.25921	-1.66784	-1.78118	-1.95309		-1.76118	-1.86573	-2.25921	-1.66784	-1.78118	-1.95309	0.460487		0.161339	1.30985	-3.59265
ENSSSAP00000015820	1066.52	720.483	748.654	1123.51	788.148	829.312	6		10.0587	9.49282	9.54815	10.1338	9.62232	9.69577		1.20303	0.639814	0.716955	1.20852	0.811451	0.885516	0.910882				1.24729	0.654971	0.729827	1.27552	0.843522	0.8905		1.24729	0.654971	0.729827	1.27552	0.843522	0.8905	0.701291		0.125818	0.70119	-3.77587
ENSSSAP00000007774	317.828	326.268	371.872	352.992	309.603	367.279	6		8.3121	8.34991	8.53866	8.46349	8.27428	8.52073		-0.543565	-0.503093	-0.292539	-0.461783	-0.536595	-0.289521	-0.437849				-0.563562	-0.515012	-0.297791	-0.487382	-0.557802	-0.291151		-0.563562	-0.515012	-0.297791	-0.487382	-0.557802	-0.291151	0.97611		0.0133429	0.131916	-3.94724
ENSSSAP00000018914	807.612	788.99	929.611	893.867	910.241	786.341	6		9.65752	9.62386	9.86048	9.80392	9.83011	9.61901		0.801851	0.770855	1.02928	0.878644	1.01923	0.808757	0.884771				0.83135	0.789117	1.04776	0.927353	1.05952	0.81331		0.83135	0.789117	1.04776	0.927353	1.05952	0.81331	0.881781		0.0439826	0.509523	-3.83357
ENSSSAP00000138013	610.879	515.625	689.245	798.177	556.985	562.162	6		9.25474	9.01018	9.42887	9.64056	9.1215	9.13484		0.399075	0.157171	0.597674	0.715292	0.310624	0.324588	0.417404				0.413756	0.160895	0.608404	0.754945	0.322901	0.326415		0.413756	0.160895	0.608404	0.754945	0.322901	0.326415	0.898542		0.0737352	0.469468	-3.84563
ENSSSAP00000003794	1794	1670.82	1820.37	2397.75	1530.41	1814.37	6		10.809	10.7063	10.83	11.2275	10.5797	10.8253		1.9533	1.85333	1.99882	2.30219	1.76883	2.015	1.98191				2.02516	1.89724	2.0347	2.42982	1.83873	2.02634		2.02516	1.89724	2.0347	2.42982	1.83873	2.02634	0.121332		0.112597	0.822696	-3.73929
ENSSSAP00000034424	2399.42	2301.34	2120.67	1833.77	2780.57	2055.96	6		11.2285	11.1683	11.0503	10.8406	11.4412	11.0056		2.3728	2.31525	2.2191	1.91533	2.63029	2.19534	2.27469				2.4601	2.3701	2.25894	2.02151	2.73425	2.2077		2.4601	2.3701	2.25894	2.02151	2.73425	2.2077	0.138318		-0.0418941	0.219245	-3.92095
ENSSSAP00000044286	521.324	494.676	463.901	551.563	462.258	475.527	6		9.02604	8.95034	8.85767	9.10738	8.85256	8.89338		0.170367	0.0973335	0.0264742	0.18211	0.0416842	0.0831286	0.100183				0.176635	0.0996394	0.0269495	0.192206	0.0433317	0.0835965		0.176635	0.0996394	0.0269495	0.192206	0.0433317	0.0835965	0.971634		0.0053034	0.0955017	-3.9582
ENSSSAP00000069394	474.018	492.706	493.352	400.996	453.449	445.67	6		8.8888	8.94458	8.94647	8.64744	8.8248	8.79983		0.0331297	0.0915754	0.115274	-0.277829	0.0139238	-0.0104223	-0.00572475				0.0343485	0.0937449	0.117343	-0.293231	0.0144741	-0.010481		0.0343485	0.0937449	0.117343	-0.293231	0.0144741	-0.010481	0.117846		-0.178225	2.69322	-3.17621
ENSSSAP00000109053	2510.41	3251.32	3644.5	1905.26	3586.53	1219.39	6		11.2937	11.6668	11.8315	10.8958	11.8084	10.2519		2.43804	2.8138	3.00031	1.9705	2.9975	1.44169	2.44364				2.52773	2.88046	3.05417	2.07974	3.11597	1.4498		2.52773	2.88046	3.05417	2.07974	3.11597	1.4498	0.184564		-0.605616	1.73416	-3.46492
ENSSSAP00000114368	853.707	542.44	110.1	3420.51	148.829	77.4561	6		9.7376	9.08332	6.78267	11.74	7.21751	6.27531		0.881929	0.230313	-2.04853	2.81472	-1.59336	-2.53495	-0.374979				0.914374	0.235769	-2.08531	2.97076	-1.65633	-2.54922		0.914374	0.235769	-2.08531	2.97076	-1.65633	-2.54922	0.439729		-0.0998759	0.0568718	-3.96983
ENSSSAP00000119335	398.471	391.017	389.96	409.543	366.96	434.113	6		8.63833	8.61109	8.60718	8.67787	8.51948	8.76193		-0.217338	-0.241918	-0.224016	-0.247402	-0.291394	-0.0483273	-0.211733				-0.225334	-0.247649	-0.228037	-0.261118	-0.30291	-0.0485993		-0.225334	-0.247649	-0.228037	-0.261118	-0.30291	-0.0485993	0.0158246		0.0294644	0.425387	-3.8589
ENSSSAP00000141138	652.315	650.063	651.674	760.333	646.304	739.857	6		9.34942	9.34444	9.34801	9.57049	9.33607	9.5311		0.493757	0.491429	0.516808	0.645215	0.525198	0.720848	0.565542				0.511921	0.503071	0.526086	0.680983	0.545954	0.724906		0.511921	0.503071	0.526086	0.680983	0.545954	0.724906	0.0305176		0.136922	3.01234	-3.08014
ENSSSAP00000066470	285.639	250.271	225.027	640.302	210.111	245.302	6		8.15805	7.96735	7.81395	9.32261	7.71501	7.93841		-0.69762	-0.885661	-1.01725	0.397337	-1.09587	-0.871841	-0.69515				-0.723284	-0.906643	-1.03551	0.419364	-1.13918	-0.876748		-0.723284	-0.906643	-1.03551	0.419364	-1.13918	-0.876748	0.0682976		0.356292	0.978251	-3.69247
ENSSSAP00000070385	128.747	135.077	146.155	193.47	148.145	144.604	6		7.00839	7.07764	7.19136	7.59596	7.21086	7.17596		-1.84727	-1.77537	-1.63984	-1.32931	-1.60001	-1.63429	-1.63768				-1.91523	-1.81743	-1.66928	-1.403	-1.66325	-1.64349		-1.91523	-1.81743	-1.66928	-1.403	-1.66325	-1.64349	0.844242		0.230734	3.26497	-3.0041
ENSSSAP00000146075	422.604	434.435	398.452	686.455	365.313	442.458	6		8.72316	8.763	8.63826	9.42302	8.51299	8.7894		-0.132507	-0.0900103	-0.192936	0.49775	-0.297883	-0.0208583	-0.0394075				-0.137382	-0.0921427	-0.1964	0.525343	-0.309656	-0.0209757		-0.137382	-0.0921427	-0.1964	0.525343	-0.309656	-0.0209757	0.0299416		0.206879	1.03596	-3.67509
ENSSSAP00000003748	529.674	498.276	460.305	642.414	581.397	379.722	6		9.04896	8.9608	8.84645	9.32736	9.18338	8.5688		0.193293	0.107794	0.0152466	0.402087	0.372508	-0.241456	0.141579				0.200404	0.110348	0.0155203	0.424377	0.38723	-0.242815		0.200404	0.110348	0.0155203	0.424377	0.38723	-0.242815	0.114632		0.08084	0.443669	-3.85339
ENSSSAP00000086417	615.069	597.449	639.895	579.22	618.51	576.008	6		9.2646	9.22267	9.32169	9.17797	9.27265	9.16994		0.408937	0.369665	0.490492	0.252694	0.461782	0.35969	0.390543				0.423981	0.378423	0.499297	0.266702	0.480032	0.361714		0.423981	0.378423	0.499297	0.266702	0.480032	0.361714	0.491967		-0.0644175	1.26556	-3.60598
ENSSSAP00000014845	914.653	403.24	685.615	941.615	516.982	441.55	6		9.83708	8.65549	9.42125	9.87899	9.01397	8.78643		0.981413	-0.197514	0.590055	0.95372	0.203098	-0.0238199	0.417825				1.01752	-0.202194	0.600648	1.00659	0.211125	-0.023954		1.01752	-0.202194	0.600648	1.00659	0.211125	-0.023954	0.862927		-0.0740703	0.178596	-3.93319
ENSSSAP00000117275	156.521	152.339	140.141	165.37	329.175	176.951	6		7.29021	7.25114	7.13074	7.36956	8.36271	7.46721		-1.56546	-1.60186	-1.70046	-1.55572	-0.448163	-1.34305	-1.36912				-1.62305	-1.63981	-1.73099	-1.64196	-0.465875	-1.35061		-1.62305	-1.63981	-1.73099	-1.64196	-0.465875	-1.35061	0.0178295		0.511803	1.81474	-3.44066
ENSSSAP00000028769	408.244	453.21	375.206	295.074	362.923	331.177	6		8.67329	8.82403	8.55154	8.20493	8.50352	8.37146		-0.182381	-0.0289725	-0.279661	-0.720341	-0.307353	-0.438794	-0.32625				-0.18909	-0.0296589	-0.284681	-0.760274	-0.3195	-0.441264		-0.18909	-0.0296589	-0.284681	-0.760274	-0.3195	-0.441264	0.485263		-0.339202	3.50617	-2.93149
ENSSSAP00000009025	169.879	201.436	187.322	168.689	168.584	235.136	6		7.40837	7.65417	7.54938	7.39822	7.39732	7.87735		-1.4473	-1.19883	-1.28182	-1.52705	-1.41355	-0.932903	-1.30024				-1.50055	-1.22723	-1.30484	-1.6117	-1.46942	-0.938154		-1.50055	-1.22723	-1.30484	-1.6117	-1.46942	-0.938154	0.272		0.00444704	0.0219869	-3.98033
ENSSSAP00000162360	1065.11	1284.13	1079.19	953.223	1130.19	1155.27	6		10.0568	10.3266	10.0757	9.89667	10.1423	10.174		1.20112	1.47356	1.24454	0.971398	1.33148	1.36376	1.26431				1.24531	1.50847	1.26688	1.02525	1.3841	1.37144		1.24531	1.50847	1.26688	1.02525	1.3841	1.37144	0.679748		-0.0799586	0.713196	-3.77226
ENSSSAP00000002197	224.264	331.807	259.772	241.283	349.984	281.491	6		7.80905	8.3742	8.0211	7.91458	8.45115	8.13694		-1.04662	-0.478807	-0.810097	-1.01069	-0.359726	-0.673311	-0.729874				-1.08512	-0.490151	-0.82464	-1.06672	-0.373943	-0.677101		-1.08512	-0.490151	-0.82464	-1.06672	-0.373943	-0.677101	0.848952		0.0940494	0.43454	-3.85614
ENSSSAP00000044966	302.794	262.009	301.31	296.634	294.735	315.412	6		8.24219	8.03347	8.23511	8.21254	8.20327	8.30109		-0.613475	-0.819538	-0.596094	-0.712732	-0.607599	-0.509162	-0.6431				-0.636043	-0.838953	-0.606795	-0.752243	-0.631612	-0.512028		-0.636043	-0.838953	-0.606795	-0.752243	-0.631612	-0.512028	0.948656		0.0619696	0.80708	-3.744
ENSSSAP00000127420	507.394	361.156	397.004	343.335	439.199	397.723	6		8.98696	8.49648	8.63301	8.42347	8.77873	8.63562		0.131295	-0.356529	-0.198189	-0.5018	-0.0321419	-0.174635	-0.188667				0.136125	-0.364976	-0.201747	-0.529618	-0.0334122	-0.175618		0.136125	-0.364976	-0.201747	-0.529618	-0.0334122	-0.175618	0.999815		-0.102683	0.624999	-3.79881
ENSSSAP00000047359	594.214	525.767	525.346	574.695	481.91	484.155	6		9.21484	9.03828	9.03712	9.16665	8.91262	8.91933		0.359172	0.185274	0.205923	0.24138	0.101748	0.109072	0.200428				0.372385	0.189663	0.20962	0.254761	0.105769	0.109686		0.372385	0.189663	0.20962	0.254761	0.105769	0.109686	0.835638		-0.100484	1.96678	-3.39489
ENSSSAP00000015321	522.242	362.663	399.835	671.927	450.401	360.527	6		9.02857	8.50249	8.64326	9.39216	8.81507	8.49396		0.172905	-0.350522	-0.187939	0.466888	0.0041935	-0.316291	-0.0351275				0.179266	-0.358826	-0.191313	0.49277	0.00435924	-0.318072		0.179266	-0.358826	-0.191313	0.49277	0.00435924	-0.318072	0.625378		0.18331	0.851542	-3.73061
ENSSSAP00000149251	855.779	772.142	836.051	750.548	638.764	778.349	6		9.7411	9.59272	9.70745	9.5518	9.31914	9.60427		0.885427	0.739716	0.876247	0.626528	0.508267	0.79402	0.738368				0.918001	0.75724	0.891978	0.661261	0.528355	0.798489		0.918001	0.75724	0.891978	0.661261	0.528355	0.798489	0.579662		-0.193038	3.24736	-3.0094
ENSSSAP00000092418	438.221	628.978	501.592	464.629	359.905	478.308	6		8.77552	9.29687	8.97037	8.85994	8.49147	8.9018		-0.0801515	0.443858	0.139171	-0.0653359	-0.319399	0.091542	0.0349474				-0.0831002	0.454373	0.141669	-0.0689579	-0.332022	0.0920572		-0.0831002	0.454373	0.141669	-0.0689579	-0.332022	0.0920572	0.772225		-0.273955	2.05609	-3.36801
ENSSSAP00000122460	859.419	797.006	772.934	768.899	658.849	656.423	6		9.74722	9.63845	9.5942	9.58665	9.3638	9.35848		0.891549	0.785439	0.763002	0.661378	0.552931	0.548229	0.700421				0.924348	0.804047	0.7767	0.698043	0.574784	0.551314		0.924348	0.804047	0.7767	0.698043	0.574784	0.551314	0.996604		-0.226984	5.37108	-2.37009
ENSSSAP00000089047	559.092	383.808	443.681	538.096	462.894	355.086	6		9.12694	8.58424	8.79338	9.07172	8.85454	8.47202		0.271274	-0.268768	-0.0378207	0.146447	0.0436668	-0.33823	-0.0305718				0.281254	-0.275136	-0.0384996	0.154566	0.0453926	-0.340134		0.281254	-0.275136	-0.0384996	0.154566	0.0453926	-0.340134	0.92838		-0.0359315	0.187194	-3.9306
ENSSSAP00000091291	425.095	427.812	518.983	384.316	540.938	547.077	6		8.73164	8.74083	9.01954	8.58615	9.07932	9.0956		-0.124026	-0.112176	0.188344	-0.339123	0.268448	0.285346	0.0278021				-0.128589	-0.114833	0.191725	-0.357922	0.279057	0.286952		-0.128589	-0.114833	0.191725	-0.357922	0.279057	0.286952	0.386412		0.0865947	0.44566	-3.85279
ENSSSAP00000100244	380.643	358.094	412.121	495.748	441.483	387.627	6		8.57229	8.48419	8.68693	8.95346	8.78621	8.59853		-0.283373	-0.368814	-0.144274	0.0281918	-0.0246584	-0.211728	-0.167443				-0.293798	-0.377551	-0.146864	0.0297546	-0.0256329	-0.21292		-0.293798	-0.377551	-0.146864	0.0297546	-0.0256329	-0.21292	0.914934		0.203138	3.16861	-3.03311
ENSSSAP00000071283	211.472	222.374	216.127	257.137	250.835	171.033	6		7.72432	7.79684	7.75574	8.0064	7.9706	7.41813		-1.13134	-1.05617	-1.07546	-0.918878	-0.840276	-1.39213	-1.06904				-1.17297	-1.08119	-1.09477	-0.969816	-0.873485	-1.39996		-1.17297	-1.08119	-1.09477	-0.969816	-0.873485	-1.39996	0.06056		0.0352195	0.250167	-3.91164
ENSSSAP00000042592	311.718	325.389	273.386	361.525	337.173	250.716	6		8.2841	8.34602	8.09479	8.49795	8.39735	7.96991		-0.571568	-0.506988	-0.736406	-0.42732	-0.413526	-0.840343	-0.582692				-0.592595	-0.518998	-0.749626	-0.451009	-0.42987	-0.845073		-0.592595	-0.518998	-0.749626	-0.451009	-0.42987	-0.845073	0.404794		0.0450891	0.357782	-3.87925
ENSSSAP00000096213	8692.11	1073.67	1123.79	3574.66	373.914	143.527	6		13.0855	10.0683	10.1342	11.8036	8.54656	7.16517		4.22982	1.21532	1.30296	2.87832	-0.264308	-1.64508	1.28617				4.38543	1.24411	1.32635	3.03788	-0.274754	-1.65434		4.38543	1.24411	1.32635	3.03788	-0.274754	-1.65434	0.710656		-1.94904	1.6263	-3.49739
ENSSSAP00000073282	253.399	272.273	355.473	653.609	166.968	436.608	6		7.98527	8.08891	8.4736	9.35228	7.38343	8.7702		-0.870402	-0.7641	-0.357604	0.427011	-1.42744	-0.0400587	-0.505432				-0.902423	-0.782202	-0.364024	0.450683	-1.48386	-0.0402842		-0.902423	-0.782202	-0.364024	0.450683	-1.48386	-0.0402842	0.146397		0.325064	0.693203	-3.77828
ENSSSAP00000084931	2386.62	3137.88	2254.89	3659.94	1259.99	1294.08	6		11.2208	11.6156	11.1388	11.8376	10.2992	10.3377		2.36508	2.76257	2.30765	2.91233	1.48833	1.52746	2.22724				2.45209	2.82801	2.34907	3.07378	1.54715	1.53606		2.45209	2.82801	2.34907	3.07378	1.54715	1.53606	0.150224		-0.49073	1.2942	-3.59736
ENSSSAP00000144842	457.741	639.719	580.404	771.139	496.117	734.314	6		8.83839	9.3213	9.18091	9.59085	8.95454	9.52025		-0.0172805	0.468288	0.349715	0.665575	0.143664	0.709998	0.38666				-0.0179162	0.479382	0.355993	0.702472	0.149341	0.713995		-0.0179162	0.479382	0.355993	0.702472	0.149341	0.713995	0.783325		0.24945	1.49271	-3.5376
ENSSSAP00000030828	169.145	165.059	171.376	220.731	156.777	218.167	6		7.40211	7.36683	7.42103	7.78614	7.29257	7.76929		-1.45355	-1.48617	-1.41017	-1.13913	-1.5183	-1.04096	-1.34138				-1.50703	-1.52138	-1.43549	-1.20228	-1.5783	-1.04682		-1.50703	-1.52138	-1.43549	-1.20228	-1.5783	-1.04682	0.0551344		0.212165	1.96887	-3.39426
ENSSSAP00000034447	190.422	162.634	165.864	289.685	182.077	168.733	6		7.57305	7.34549	7.37386	8.17834	7.5084	7.3986		-1.28262	-1.50752	-1.45734	-0.746933	-1.30247	-1.41166	-1.28476				-1.3298	-1.54323	-1.4835	-0.78834	-1.35395	-1.4196		-1.3298	-1.54323	-1.4835	-0.78834	-1.35395	-1.4196	0.182904		0.264884	1.85644	-3.42811
ENSSSAP00000136815	695.072	448.619	523.444	595.02	341.555	766.753	6		9.44102	8.80935	9.03189	9.21679	8.41597	9.58262		0.58535	-0.0436599	0.200692	0.291522	-0.394899	0.772363	0.235228				0.606884	-0.0446942	0.204295	0.307683	-0.410506	0.776711		0.606884	-0.0446942	0.204295	0.307683	-0.410506	0.776711	0.464318		-0.0308657	0.0872478	-3.96069
ENSSSAP00000002337	86.8733	156.163	111.804	297.556	54.1609	170.098	6		6.44084	7.28691	6.80482	8.21702	5.75918	7.41022		-2.41483	-1.5661	-2.02638	-0.708255	-3.05169	-1.40003	-1.86121				-2.50366	-1.6032	-2.06275	-0.747517	-3.1723	-1.40791		-2.50366	-1.6032	-2.06275	-0.747517	-3.1723	-1.40791	0.22854		0.28063	0.446838	-3.85244
ENSSSAP00000086149	235.962	211.139	203.687	218.016	218.341	230.423	6		7.88241	7.72205	7.67021	7.76829	7.77044	7.84814		-0.973255	-1.13096	-1.16099	-1.15699	-1.04043	-0.962115	-1.07079				-1.00906	-1.15775	-1.18183	-1.22112	-1.08155	-0.967531		-1.00906	-1.15775	-1.18183	-1.22112	-1.08155	-0.967531	0.703672		0.0261471	0.343153	-3.88365
ENSSSAP00000037419	186.421	221.934	211.916	233.493	193.618	240.066	6		7.54242	7.79398	7.72735	7.86723	7.59707	7.90729		-1.31325	-1.05902	-1.10385	-1.05804	-1.2138	-0.902966	-1.10849				-1.36156	-1.08411	-1.12367	-1.11669	-1.26177	-0.908048		-1.36156	-1.08411	-1.12367	-1.11669	-1.26177	-0.908048	0.83201		0.0942765	0.939283	-3.7042
ENSSSAP00000028968	211.014	179.056	182.135	138.708	180.475	198.519	6		7.7212	7.48427	7.50886	7.11591	7.49565	7.63313		-1.13447	-1.36874	-1.32234	-1.80936	-1.31522	-1.17712	-1.35454				-1.17621	-1.40117	-1.34608	-1.90967	-1.3672	-1.18375		-1.17621	-1.40117	-1.34608	-1.90967	-1.3672	-1.18375	0.176019		-0.179053	1.06933	-3.66505
ENSSSAP00000041445	236.133	284.699	274.629	223.917	240.838	280.043	6		7.88346	8.15329	8.10134	7.80682	7.91192	8.12951		-0.97221	-0.699716	-0.729859	-1.11845	-0.898952	-0.680748	-0.849989				-1.00798	-0.716293	-0.742961	-1.18045	-0.93448	-0.68458		-1.00798	-0.716293	-0.742961	-1.18045	-0.93448	-0.68458	0.594526		-0.110761	0.857432	-3.72884
ENSSSAP00000165550	453.06	424.796	407.697	472.678	404.162	454.19	6		8.82356	8.73063	8.67135	8.88471	8.65879	8.82715		-0.032111	-0.122382	-0.159846	-0.0405602	-0.15208	0.0168977	-0.0816803				-0.0332924	-0.125281	-0.162716	-0.0428087	-0.158091	0.0169928		-0.0332924	-0.125281	-0.162716	-0.0428087	-0.158091	0.0169928	0.717987		0.0457941	0.957589	-3.69869
ENSSSAP00000094736	529.396	472.033	443.434	334.698	443.717	457.577	6		9.0482	8.88274	8.79258	8.38672	8.7935	8.83787		0.192536	0.0297359	-0.0386225	-0.538558	-0.0173762	0.0276154	-0.0574448				0.199619	0.0304404	-0.0393158	-0.568413	-0.0180629	0.0277708		0.199619	0.0304404	-0.0393158	-0.568413	-0.0180629	0.0277708	0.241218		-0.249816	1.79363	-3.44701
ENSSSAP00000047188	1012.17	962.474	965.469	924.834	899.658	910.004	6		9.98324	9.9106	9.91509	9.85305	9.81323	9.82973		1.12757	1.0576	1.08389	0.927778	1.00236	1.01947	1.03644				1.16906	1.08265	1.10334	0.97921	1.04198	1.02521		1.16906	1.08265	1.10334	0.97921	1.04198	1.02521	0.683253		-0.102884	4.93259	-2.50209
ENSSSAP00000121900	527.371	702.123	364.112	311.299	410.234	677.116	6		9.04267	9.45558	8.50824	8.28216	8.6803	9.40326		0.187005	0.602572	-0.322962	-0.643115	-0.130569	0.593004	0.0476561				0.193885	0.616848	-0.32876	-0.678767	-0.135729	0.596342		0.193885	0.616848	-0.32876	-0.678767	-0.135729	0.596342	0.707992		-0.233376	0.647558	-3.79202
ENSSSAP00000038803	136.383	124.058	140.52	161.431	140.719	151.367	6		7.09151	6.95488	7.13463	7.33477	7.13667	7.24191		-1.76415	-1.89813	-1.69657	-1.5905	-1.6742	-1.56834	-1.69865				-1.82905	-1.9431	-1.72703	-1.67867	-1.74037	-1.57717		-1.82905	-1.9431	-1.72703	-1.67867	-1.74037	-1.57717	0.735115		0.167656	3.32939	-2.9847
ENSSSAP00000108455	278.177	509.962	445.774	615.935	266.431	629.214	6		8.11986	8.99425	8.80017	9.26663	8.05762	9.29741		-0.735808	0.141239	-0.0310291	0.341361	-0.753255	0.487152	-0.0917233				-0.762877	0.144585	-0.0315862	0.360285	-0.783025	0.489894		-0.762877	0.144585	-0.0315862	0.360285	-0.783025	0.489894	0.641183		0.239011	0.617793	-3.80098
ENSSSAP00000105088	311.991	471.958	461.124	406.882	361.322	708.342	6		8.28536	8.88252	8.84901	8.66847	8.49714	9.4683		-0.570308	0.0295087	0.0178106	-0.256807	-0.313731	0.658048	-0.0725796				-0.591289	0.0302077	0.0181304	-0.271043	-0.32613	0.661752		-0.591289	0.0302077	0.0181304	-0.271043	-0.32613	0.661752	0.581388		0.20251	0.683126	-3.78131
ENSSSAP00000015547	1873.79	2094.42	1649.31	2713.34	1434.57	1274.25	6		10.8717	11.0323	10.6876	11.4059	10.4864	10.3154		2.01607	2.17933	1.85645	2.48058	1.67553	1.50518	1.95219				2.09024	2.23096	1.88977	2.6181	1.74175	1.51365		2.09024	2.23096	1.88977	2.6181	1.74175	1.51365	0.159185		-0.112491	0.387276	-3.87037
ENSSSAP00000068861	619.305	699.554	753.094	583.61	363.092	454.364	6		9.27451	9.45029	9.55669	9.18886	8.50419	8.8277		0.418838	0.597283	0.725487	0.263587	-0.306679	0.0174494	0.285994				0.434246	0.611433	0.738511	0.2782	-0.3188	0.0175476		0.434246	0.611433	0.738511	0.2782	-0.3188	0.0175476	0.413582		-0.602414	4.79385	-2.54386
ENSSSAP00000167827	707.383	602.194	657.446	518.615	489.963	581.584	6		9.46635	9.23409	9.36073	9.01852	8.93653	9.18384		0.610679	0.381078	0.529529	0.0932473	0.125659	0.373589	0.352297				0.633145	0.390106	0.539035	0.0984165	0.130625	0.375692		0.633145	0.390106	0.539035	0.0984165	0.130625	0.375692	0.790112		-0.319184	4.40872	-2.65979
ENSSSAP00000064107	426.305	425.991	705.167	448.088	328.972	354.075	6		8.73574	8.73468	9.46182	8.80764	8.36182	8.46791		-0.119926	-0.118327	0.630622	-0.117636	-0.449052	-0.342343	-0.0861103				-0.124337	-0.121131	0.641943	-0.124157	-0.466799	-0.34427		-0.124337	-0.121131	0.641943	-0.124157	-0.466799	-0.34427	0.267883		-0.4439	2.47072	-3.24319
ENSSSAP00000020739	2070.5	1404.8	1535.91	1191.12	1522.27	1594.58	6		11.0158	10.4561	10.5849	10.2181	10.572	10.639		2.16009	1.60314	1.75368	1.29283	1.76114	1.82871	1.73326				2.23956	1.64112	1.78516	1.3645	1.83075	1.839		2.23956	1.64112	1.78516	1.3645	1.83075	1.839	0.861132		-0.210533	1.22404	-3.61848
ENSSSAP00000035713	149.193	192.683	175.964	217.206	173.609	185.914	6		7.22103	7.59009	7.45914	7.76292	7.4397	7.53849		-1.63464	-1.26292	-1.37206	-1.16235	-1.37117	-1.27176	-1.34582				-1.69477	-1.29284	-1.39669	-1.22679	-1.42536	-1.27892		-1.69477	-1.29284	-1.39669	-1.22679	-1.42536	-1.27892	0.391612		0.151078	1.62756	-3.49701
ENSSSAP00000045097	501.231	427.877	382.027	336.493	389.004	462.636	6		8.96933	8.74105	8.57753	8.39443	8.60364	8.85373		0.113663	-0.111957	-0.253667	-0.530841	-0.207232	0.0434783	-0.157759				0.117844	-0.114609	-0.258221	-0.560269	-0.215422	0.0437231		0.117844	-0.114609	-0.258221	-0.560269	-0.215422	0.0437231	0.563478		-0.158994	1.04656	-3.67191
ENSSSAP00000126958	1452.4	1163.28	1243.55	984.076	1272.96	1277.91	6		10.5042	10.184	10.2803	9.94263	10.314	10.3196		1.64856	1.33098	1.44905	1.01735	1.5031	1.50931	1.40973				1.70921	1.36251	1.47507	1.07375	1.56251	1.51781		1.70921	1.36251	1.47507	1.07375	1.56251	1.51781	0.599882		-0.130906	0.939741	-3.70406
ENSSSAP00000098452	215.976	177.701	204.67	119.949	171.321	190.692	6		7.75473	7.47331	7.67715	6.90628	7.42056	7.5751		-1.10094	-1.3797	-1.15405	-2.019	-1.39032	-1.23516	-1.37986				-1.14144	-1.41239	-1.17476	-2.13092	-1.44526	-1.24211		-1.14144	-1.41239	-1.17476	-2.13092	-1.44526	-1.24211	0.182893		-0.363234	1.90337	-3.41398
ENSSSAP00000103625	226.074	305.854	365.081	256.758	318.568	329.417	6		7.82065	8.2567	8.51207	8.00427	8.31546	8.36377		-1.03501	-0.59631	-0.319126	-0.921007	-0.495414	-0.446482	-0.635559				-1.07309	-0.610437	-0.324855	-0.972064	-0.514994	-0.448995		-1.07309	-0.610437	-0.324855	-0.972064	-0.514994	-0.448995	0.725408		0.0241102	0.0986746	-3.95725
ENSSSAP00000079192	228.73	213.358	191.443	200.046	233.668	191.697	6		7.8375	7.73713	7.58077	7.64419	7.86831	7.58269		-1.01817	-1.11588	-1.25043	-1.28108	-0.942558	-1.22757	-1.13928				-1.05562	-1.14231	-1.27287	-1.3521	-0.97981	-1.23448		-1.05562	-1.14231	-1.27287	-1.3521	-0.97981	-1.23448	0.496511		-0.0318603	0.297116	-3.89751
ENSSSAP00000085131	2414.07	2051.7	2392.14	976.133	1781.25	2819.39	6		11.2372	11.0026	11.2241	9.93093	10.7987	11.4612		2.38158	2.1496	2.39289	1.00566	1.9878	2.65091	2.09474				2.4692	2.20052	2.43585	1.06141	2.06636	2.66583		2.4692	2.20052	2.43585	1.06141	2.06636	2.66583	0.0631988		-0.437319	1.28668	-3.59962
ENSSSAP00000015519	366.417	425.596	380.938	512.183	359.265	458.138	6		8.51734	8.73334	8.57341	9.00052	8.4889	8.83964		-0.338327	-0.119667	-0.257786	0.0752425	-0.321968	0.0293852	-0.15552				-0.350774	-0.122502	-0.262413	0.0794137	-0.334693	0.0295506		-0.350774	-0.122502	-0.262413	0.0794137	-0.334693	0.0295506	0.411726		0.169987	1.68802	-3.47881
ENSSSAP00000071573	169.617	153.765	156.632	228.663	202.02	168.038	6		7.40614	7.26458	7.29123	7.83708	7.65835	7.39264		-1.44953	-1.58842	-1.53997	-1.0882	-1.15252	-1.41761	-1.37271				-1.50286	-1.62606	-1.56761	-1.14852	-1.19807	-1.42559		-1.50286	-1.62606	-1.56761	-1.14852	-1.19807	-1.42559	0.296372		0.308114	5.1073	-2.4495
ENSSSAP00000022688	205.752	169.446	207.241	272.696	196.143	199.315	6		7.68476	7.40469	7.69516	8.09115	7.61576	7.63891		-1.17091	-1.44832	-1.13604	-0.834124	-1.19511	-1.17135	-1.15931				-1.21398	-1.48263	-1.15643	-0.880364	-1.24235	-1.17794		-1.21398	-1.48263	-1.15643	-0.880364	-1.24235	-1.17794	0.896857		0.184132	1.79968	-3.44519
ENSSSAP00000042211	285.591	258.151	250.327	222.702	254.628	260.519	6		8.1578	8.01207	7.96767	7.79897	7.99225	8.02524		-0.697864	-0.840934	-0.863531	-1.1263	-0.818626	-0.78501	-0.855377				-0.723537	-0.860857	-0.879033	-1.18874	-0.85098	-0.789428		-0.723537	-0.860857	-0.879033	-1.18874	-0.85098	-0.789428	0.270463		-0.121906	1.27669	-3.60263
ENSSSAP00000113695	200.957	325.777	342.878	235.664	426.46	395.26	6		7.65074	8.34774	8.42155	7.88059	8.73627	8.62666		-1.20492	-0.505268	-0.409649	-1.04468	-0.0746057	-0.183597	-0.570454				-1.24925	-0.517238	-0.417003	-1.1026	-0.0775542	-0.18463		-1.24925	-0.517238	-0.417003	-1.1026	-0.0775542	-0.18463	0.788026		0.272904	0.864188	-3.7268
ENSSSAP00000100869	112.722	132.687	121.381	72.6958	97.5872	111.86	6		6.81663	7.05188	6.9234	6.1838	6.60862	6.80554		-2.03904	-1.80112	-1.9078	-2.74147	-2.20225	-2.00471	-2.11607				-2.11405	-1.84379	-1.94205	-2.89345	-2.28929	-2.01599		-2.11405	-1.84379	-1.94205	-2.89345	-2.28929	-2.01599	0.169872		-0.432945	2.4315	-3.255
ENSSSAP00000090355	716.038	566.926	594.422	404.45	525.102	589.545	6		9.48389	9.14702	9.21534	8.65982	9.03645	9.20346		0.628224	0.294008	0.384144	-0.265455	0.225581	0.393205	0.276618				0.651336	0.300973	0.39104	-0.280171	0.234497	0.395418		0.651336	0.300973	0.39104	-0.280171	0.234497	0.395418	0.419995		-0.331202	2.17131	-3.33332
ENSSSAP00000096598	317.895	275.411	314.064	299.493	253.412	269.01	6		8.31241	8.10544	8.29492	8.22638	7.98534	8.07151		-0.543263	-0.747565	-0.536284	-0.698895	-0.825533	-0.73874	-0.681713				-0.563248	-0.765276	-0.545911	-0.737639	-0.858159	-0.742898		-0.563248	-0.765276	-0.545911	-0.737639	-0.858159	-0.742898	0.475562		-0.154754	2.97214	-3.09225
ENSSSAP00000089697	3634.17	1741.46	1633.25	2036.34	2129.14	1408.26	6		11.8274	10.7661	10.6735	10.9918	11.0561	10.4597		2.97174	1.91308	1.84233	2.06649	2.24518	1.64944	2.11471				3.08107	1.9584	1.87541	2.18105	2.33392	1.65872		3.08107	1.9584	1.87541	2.18105	2.33392	1.65872	0.433106		-0.247061	0.727781	-3.76787
ENSSSAP00000169255	1831.38	1272.19	1433.25	800.808	1751.4	1799.33	6		10.8387	10.3131	10.4851	9.64531	10.7743	10.8132		1.98305	1.46009	1.65387	0.72004	1.96342	2.00299	1.63058				2.056	1.49468	1.68356	0.759956	2.04102	2.01427		2.056	1.49468	1.68356	0.759956	2.04102	2.01427	0.264251		-0.139668	0.370434	-3.87544
ENSSSAP00000009176	190.468	231.109	199.408	328.041	200.151	208.229	6		7.57341	7.85243	7.63958	8.35773	7.64494	7.70203		-1.28226	-1.00057	-1.19162	-0.567542	-1.16593	-1.10822	-1.05269				-1.32943	-1.02428	-1.21302	-0.599005	-1.21201	-1.11446		-1.32943	-1.02428	-1.21302	-0.599005	-1.21201	-1.11446	0.358746		0.21375	1.44945	-3.55062
ENSSSAP00000106695	686.774	763.232	784.566	797.922	933.926	857.951	6		9.42369	9.57598	9.61575	9.6401	9.86716	9.74475		0.568023	0.72297	0.784553	0.714831	1.05629	0.934496	0.796861				0.58892	0.740098	0.798637	0.754459	1.09804	0.939756		0.58892	0.740098	0.798637	0.754459	1.09804	0.939756	0.567323		0.221533	2.92159	-3.10747
ENSSSAP00000162541	806.632	449.328	717.431	895.433	690.119	860.841	6		9.65577	8.81163	9.4867	9.80644	9.4307	9.7496		0.800099	-0.0413813	0.655496	0.881169	0.619829	0.939349	0.642427				0.829533	-0.0423616	0.667264	0.930017	0.644326	0.944636		0.829533	-0.0423616	0.667264	0.930017	0.644326	0.944636	0.2353		0.354848	1.83099	-3.43577
ENSSSAP00000007839	737.991	937.917	739.729	924.445	465.423	825.083	6		9.52746	9.87332	9.53085	9.85244	8.8624	9.6884		0.671792	1.02031	0.699654	0.927171	0.0515283	0.878141	0.708099				0.696507	1.04448	0.712215	0.97857	0.0535648	0.883084		0.696507	1.04448	0.712215	0.97857	0.0535648	0.883084	0.259705		-0.179328	0.738271	-3.76471
ENSSSAP00000070113	1168.46	1236.57	1348.52	1353.62	1163.98	1204.01	6		10.1904	10.2721	10.3972	10.4026	10.1849	10.2336		1.33473	1.41912	1.56596	1.47733	1.37398	1.42338	1.43242				1.38383	1.45274	1.59407	1.55923	1.42828	1.43139		1.38383	1.45274	1.59407	1.55923	1.42828	1.43139	0.654112		-0.00391158	0.0571949	-3.96973
ENSSSAP00000105772	379.903	330.542	356.349	378.205	325.552	370.905	6		8.56949	8.36869	8.47715	8.56303	8.34674	8.53491		-0.28618	-0.484318	-0.354054	-0.362247	-0.46413	-0.275347	-0.371046				-0.296708	-0.495792	-0.36041	-0.382329	-0.482473	-0.276897		-0.296708	-0.495792	-0.36041	-0.382329	-0.482473	-0.276897	0.98895		0.0037373	0.0492546	-3.97212
ENSSSAP00000002641	557.966	1012.72	951.912	1039.91	679.891	1520.03	6		9.12403	9.98403	9.89468	10.0222	9.40916	10.5699		0.268365	1.13102	1.06349	1.09697	0.598289	1.75963	0.986293				0.278237	1.15781	1.08258	1.15778	0.621934	1.76953		0.278237	1.15781	1.08258	1.15778	0.621934	1.76953	0.837844		0.343541	1.07774	-3.66252
ENSSSAP00000161290	731.644	608.915	648.037	836.47	688.339	648.935	6		9.515	9.2501	9.33993	9.70817	9.42698	9.34193		0.65933	0.39709	0.508733	0.782898	0.616104	0.531675	0.582638				0.683586	0.406497	0.517866	0.826298	0.640454	0.534668		0.683586	0.406497	0.517866	0.826298	0.640454	0.534668	0.942878		0.131157	1.61743	-3.50005
ENSSSAP00000045855	189.038	206.36	221.082	170.422	188.669	203.648	6		7.56253	7.68902	7.78844	7.41297	7.55971	7.66993		-1.29314	-1.16399	-1.04276	-1.51231	-1.25116	-1.14032	-1.23395				-1.34071	-1.19156	-1.06148	-1.59614	-1.30061	-1.14674		-1.34071	-1.19156	-1.06148	-1.59614	-1.30061	-1.14674	0.544679		-0.149912	1.36935	-3.57474
ENSSSAP00000127439	5268.78	4403.53	4548.73	4816.19	5686.09	4491.72	6		12.3633	12.1044	12.1512	12.2337	12.4732	12.1331		3.50758	3.25144	3.32005	3.3084	3.66235	3.3228	3.39544				3.63662	3.32847	3.37965	3.49181	3.80709	3.3415		3.63662	3.32847	3.37965	3.49181	3.80709	3.3415	0.651347		0.0985522	0.768653	-3.75556
ENSSSAP00000032632	220.064	156.307	158.601	151.096	152.366	193.339	6		7.78178	7.28824	7.30926	7.23932	7.2514	7.59499		-1.07389	-1.56477	-1.52194	-1.68595	-1.55947	-1.21526	-1.43688				-1.11339	-1.60184	-1.54926	-1.77942	-1.62111	-1.2221		-1.11339	-1.60184	-1.54926	-1.77942	-1.62111	-1.2221	0.931396		-0.119378	0.674552	-3.78389
ENSSSAP00000034746	131.962	172.446	145.942	164.885	164.719	169.11	6		7.04398	7.43	7.18925	7.36531	7.36386	7.40182		-1.81169	-1.42301	-1.64195	-1.55996	-1.44701	-1.40843	-1.54867				-1.87834	-1.45672	-1.67143	-1.64644	-1.5042	-1.41636		-1.87834	-1.45672	-1.67143	-1.64644	-1.5042	-1.41636	0.465441		0.146494	1.50949	-3.53255
ENSSSAP00000099520	354.309	441.902	400.534	532.625	389.429	379.69	6		8.46887	8.78758	8.64578	9.05698	8.60522	8.56868		-0.386802	-0.0654247	-0.185419	0.131704	-0.205657	-0.241576	-0.158862				-0.401032	-0.0669747	-0.188747	0.139005	-0.213785	-0.242935		-0.401032	-0.0669747	-0.188747	0.139005	-0.213785	-0.242935	0.774775		0.113013	0.96862	-3.69537
ENSSSAP00000008665	452.486	408.223	341.871	597.391	406.96	394.938	6		8.82173	8.67322	8.41731	9.22253	8.66874	8.62548		-0.0339391	-0.179792	-0.41389	0.29726	-0.142128	-0.184771	-0.109543				-0.0351876	-0.184052	-0.42132	0.313739	-0.147745	-0.185811		-0.0351876	-0.184052	-0.42132	0.313739	-0.147745	-0.185811	0.658129		0.206914	1.51183	-3.53184
ENSSSAP00000045240	143.22	156.784	143.891	184.763	148.107	146.312	6		7.16209	7.29263	7.16884	7.52953	7.21049	7.19291		-1.69358	-1.56038	-1.66236	-1.39574	-1.60038	-1.61735	-1.5883				-1.75588	-1.59734	-1.69221	-1.47312	-1.66363	-1.62645		-1.75588	-1.59734	-1.69221	-1.47312	-1.66363	-1.62645	0.768546		0.0940794	1.86683	-3.42498
ENSSSAP00000151614	825.424	793.718	792.594	935.959	718.658	780.225	6		9.68899	9.63248	9.63044	9.8703	9.48916	9.60775		0.833324	0.779476	0.799239	0.945029	0.67829	0.797493	0.805475				0.863981	0.797942	0.813587	0.997418	0.705097	0.801981		0.863981	0.797942	0.813587	0.997418	0.705097	0.801981	0.101946		0.00966229	0.123298	-3.94983
ENSSSAP00000085364	403.736	396.569	333.159	518.001	356.135	403.482	6		8.65727	8.63143	8.38007	9.01681	8.47628	8.65636		-0.1984	-0.221579	-0.451132	0.0915379	-0.334592	-0.153895	-0.211343				-0.205699	-0.226828	-0.459231	0.0966123	-0.347816	-0.154761		-0.205699	-0.226828	-0.459231	0.0966123	-0.347816	-0.154761	0.569873		0.161931	1.5262	-3.52752
ENSSSAP00000167783	394.466	1251.8	1008.72	2432.59	361.12	1530.76	6		8.62376	10.2898	9.97831	11.2483	8.49634	10.58		-0.231911	1.43678	1.14711	2.323	-0.314536	1.76977	1.0217				-0.240443	1.47082	1.16771	2.45178	-0.326967	1.77974		-0.240443	1.47082	1.16771	2.45178	-0.326967	1.77974	0.568076		0.502156	0.647403	-3.79206
ENSSSAP00000120971	432.152	389.24	433.923	406.493	455.284	402.34	6		8.7554	8.60452	8.76129	8.66709	8.83062	8.65227		-0.100273	-0.248491	-0.0699056	-0.258186	0.0197499	-0.157984	-0.135848				-0.103962	-0.254378	-0.0711606	-0.272499	0.0205305	-0.158873		-0.103962	-0.254378	-0.0711606	-0.272499	0.0205305	-0.158873	0.6085		0.00621971	0.0673057	-3.96669
ENSSSAP00000095969	201.003	222.056	238.625	270.189	254.879	254.877	6		7.65107	7.79478	7.8986	8.07783	7.99367	7.99366		-1.2046	-1.05823	-0.932599	-0.847446	-0.817205	-0.816596	-0.946112				-1.24891	-1.0833	-0.949342	-0.894425	-0.849503	-0.821193		-1.24891	-1.0833	-0.949342	-0.894425	-0.849503	-0.821193	0.114202		0.238811	4.17325	-2.73068
ENSSSAP00000086299	318.409	345.684	345.096	374.629	342.792	384.273	6		8.31474	8.43331	8.43085	8.54932	8.42119	8.58599		-0.54093	-0.419699	-0.400347	-0.375955	-0.38968	-0.224265	-0.391813				-0.56083	-0.429642	-0.407534	-0.396797	-0.405081	-0.225527		-0.56083	-0.429642	-0.407534	-0.396797	-0.405081	-0.225527	0.801218		0.123534	2.49389	-3.23622
ENSSSAP00000050209	1536.92	1401.63	2028.2	2989.08	1447.9	1523.96	6		10.5858	10.4529	10.986	11.5455	10.4997	10.5736		1.73016	1.59988	2.15478	2.62021	1.68888	1.76336	1.92621				1.79381	1.63778	2.19347	2.76547	1.75563	1.77328		1.79381	1.63778	2.19347	2.76547	1.75563	1.77328	0.394698		0.223108	0.782245	-3.75147
ENSSSAP00000138783	213.232	293.798	110.622	34.4745	268.057	216.566	6		7.73628	8.19868	6.7895	5.10746	8.0664	7.75866		-1.11939	-0.654328	-2.0417	-3.81782	-0.744475	-1.05159	-1.57155				-1.16057	-0.66983	-2.07835	-4.02946	-0.773898	-1.05751		-1.16057	-0.66983	-2.07835	-4.02946	-0.773898	-1.05751	0.27168		-0.650708	0.75534	-3.75957
ENSSSAP00000150069	140.19	171.246	132.061	142.439	161.464	162.479	6		7.13124	7.41993	7.04506	7.1542	7.33507	7.34411		-1.72443	-1.43308	-1.78614	-1.77107	-1.47581	-1.46615	-1.60945				-1.78787	-1.46703	-1.81821	-1.86925	-1.53413	-1.4744		-1.78787	-1.46703	-1.81821	-1.86925	-1.53413	-1.4744	0.910617		0.0651069	0.48258	-3.84168
ENSSSAP00000167428	502.413	1252.04	245.797	209.435	1016.33	583.179	6		8.97273	10.2901	7.94132	7.71036	9.98915	9.1878		0.117063	1.43706	-0.889877	-1.21491	1.17828	0.377542	0.167525				0.12137	1.4711	-0.905853	-1.28226	1.22484	0.379667		0.12137	1.4711	-0.905853	-1.28226	1.22484	0.379667	0.93247		-0.121457	0.136218	-3.94595
ENSSSAP00000019956	232.568	185.096	186.378	177.789	224.284	187.927	6		7.86151	7.53213	7.54209	7.47402	7.80918	7.55403		-0.994158	-1.32088	-1.28911	-1.45125	-1.00169	-1.25622	-1.21889				-1.03073	-1.35217	-1.31225	-1.5317	-1.04128	-1.26329		-1.03073	-1.35217	-1.31225	-1.5317	-1.04128	-1.26329	0.674596		-0.0470396	0.3211	-3.89029
ENSSSAP00000096487	143.816	137.565	141.862	177.546	148.434	126.862	6		7.16808	7.10397	7.14834	7.47205	7.21368	6.98712		-1.68759	-1.74904	-1.68286	-1.45322	-1.59719	-1.82314	-1.66551				-1.74967	-1.79047	-1.71307	-1.53378	-1.66031	-1.8334		-1.74967	-1.79047	-1.71307	-1.53378	-1.66031	-1.8334	0.124317		0.0752382	1.1563	-3.63887
ENSSSAP00000002720	266.112	257.883	242.797	366.356	282.889	243.784	6		8.05589	8.01057	7.9236	8.5171	8.14409	7.92946		-0.799776	-0.842437	-0.907595	-0.408168	-0.666779	-0.880792	-0.750925				-0.829199	-0.862394	-0.923888	-0.430796	-0.693131	-0.885749		-0.829199	-0.862394	-0.923888	-0.430796	-0.693131	-0.885749	0.0847705		0.201935	2.26326	-3.30564
ENSSSAP00000052681	128.232	141.629	151.076	109.92	195.274	144.209	6		7.00261	7.14597	7.23914	6.78031	7.60935	7.17201		-1.85306	-1.70703	-1.59206	-2.14497	-1.20152	-1.63824	-1.68948				-1.92123	-1.74747	-1.62065	-2.26387	-1.249	-1.64746		-1.92123	-1.74747	-1.62065	-2.26387	-1.249	-1.64746	0.160237		0.0430033	0.15901	-3.93908
ENSSSAP00000110844	475.015	521.639	402.025	702.506	694.503	655.564	6		8.89183	9.02691	8.65114	9.45637	9.43984	9.35659		0.036161	0.1739	-0.180059	0.531094	0.628965	0.546339	0.2894				0.0374914	0.178019	-0.183292	0.560536	0.653824	0.549414		0.0374914	0.178019	-0.183292	0.560536	0.653824	0.549414	0.180353		0.577185	7.29684	-1.79038
ENSSSAP00000016859	588.718	571.258	525.556	313.257	505.948	537.47	6		9.20143	9.158	9.0377	8.2912	8.98285	9.07004		0.345764	0.304991	0.2065	-0.634071	0.171974	0.259785	0.109157				0.358484	0.312216	0.210207	-0.669222	0.178771	0.261248		0.358484	0.312216	0.210207	-0.669222	0.178771	0.261248	0.0424701		-0.370037	1.56079	-3.5171
ENSSSAP00000028837	1956.37	1858.97	1851.58	1122.96	1908.53	1856.53	6		10.934	10.8603	10.8545	10.1331	10.8982	10.8584		2.07829	2.00728	2.02334	1.20781	2.08738	2.04814	1.90871				2.15475	2.05484	2.05967	1.27477	2.16987	2.05967		2.15475	2.05484	2.05967	1.27477	2.16987	2.05967	0.0263004		-0.254981	1.1157	-3.65109
ENSSSAP00000058730	590.202	467.841	479.109	463.414	452.013	466.635	6		9.20506	8.86988	8.90421	8.85616	8.82022	8.86615		0.349397	0.0168681	0.0730109	-0.0691146	0.00934716	0.0558961	0.0725674				0.362251	0.0172677	0.0743216	-0.0729461	0.00971658	0.0562107		0.362251	0.0172677	0.0743216	-0.0729461	0.00971658	0.0562107	0.222452		-0.15362	2.02063	-3.37868
ENSSSAP00000061055	225.213	235.992	189.836	171.065	216.348	207.425	6		7.81515	7.88259	7.56861	7.4184	7.75721	7.69644		-1.04052	-0.970413	-1.26259	-1.50687	-1.05366	-1.11381	-1.15798				-1.0788	-0.993403	-1.28526	-1.59041	-1.0953	-1.12008		-1.0788	-0.993403	-1.28526	-1.59041	-1.0953	-1.12008	0.448791		-0.149444	1.12117	-3.64945
ENSSSAP00000062618	3194.72	3102.58	3228.58	1766.04	2127.53	3226.62	6		11.6415	11.5993	11.6567	10.7863	11.055	11.6558		2.78581	2.74624	2.82548	1.86103	2.24409	2.84555	2.55137				2.88829	2.8113	2.87621	1.9642	2.33278	2.86157		2.88829	2.8113	2.87621	1.9642	2.33278	2.86157	0.0167112		-0.472418	2.24811	-3.3102
ENSSSAP00000119679	338.066	279.514	306.312	287.045	307.158	270.977	6		8.40116	8.12678	8.25886	8.16513	8.26284	8.08203		-0.454509	-0.72623	-0.57234	-0.760141	-0.548032	-0.728228	-0.63158				-0.471229	-0.743435	-0.582615	-0.80228	-0.569692	-0.732327		-0.471229	-0.743435	-0.582615	-0.80228	-0.569692	-0.732327	0.863882		-0.102339	1.37999	-3.57153
ENSSSAP00000054796	1087.91	2236.04	886.318	676.324	2351.24	1364.36	6		10.0873	11.1267	9.79168	9.40157	11.1992	10.414		1.23168	2.27372	0.960481	0.476298	2.38833	1.60375	1.48904				1.27699	2.32759	0.977724	0.502702	2.48273	1.61278		1.27699	2.32759	0.977724	0.502702	2.48273	1.61278	0.67573		0.00530277	0.00817136	-3.98449
ENSSSAP00000069476	150.792	127.843	138.82	144.318	130.778	143.62	6		7.23642	6.99823	7.11707	7.17311	7.03098	7.16612		-1.61925	-1.85477	-1.71412	-1.75217	-1.77989	-1.64414	-1.72739				-1.67882	-1.89871	-1.7449	-1.8493	-1.85024	-1.65339		-1.67882	-1.89871	-1.7449	-1.8493	-1.85024	-1.65339	0.995109		-0.0101645	0.123972	-3.94963
ENSSSAP00000069620	3045.77	5303.66	4123.62	2373.59	7837.11	5857.12	6		11.5726	12.3728	12.0097	11.2129	12.9361	12.516		2.71692	3.51977	3.1785	2.28759	4.12523	3.70572	3.25562				2.81687	3.60315	3.23556	2.4144	4.28827	3.72658		2.81687	3.60315	3.23556	2.4144	4.28827	3.72658	0.286738		0.257889	0.536559	-3.82543
ENSSSAP00000009234	916.867	830.508	772.013	718.661	865.241	812.21	6		9.84057	9.69785	9.59248	9.48917	9.75696	9.66571		0.9849	0.844844	0.761282	0.563895	0.946086	0.855455	0.826077				1.02113	0.864858	0.774949	0.595155	0.983478	0.86027		1.02113	0.864858	0.774949	0.595155	0.983478	0.86027	0.565391		-0.0740128	0.705159	-3.77468
ENSSSAP00000056557	638.625	798.333	668.521	498.552	600.911	689.371	6		9.31883	9.64085	9.38483	8.9616	9.23101	9.42914		0.463158	0.787839	0.553629	0.0363265	0.420135	0.618883	0.479995				0.480197	0.806504	0.563568	0.0383403	0.436739	0.622366		0.480197	0.806504	0.563568	0.0383403	0.436739	0.622366	0.488021		-0.250941	1.86733	-3.42483
ENSSSAP00000060393	658.726	692.817	589.124	685.067	610.042	704.651	6		9.36353	9.43633	9.20243	9.4201	9.25276	9.46076		0.507867	0.583323	0.371228	0.494829	0.441892	0.65051	0.508275				0.526551	0.597142	0.377892	0.52226	0.459356	0.654171		0.526551	0.597142	0.377892	0.52226	0.459356	0.654171	0.882179		0.0447342	0.661864	-3.78771
ENSSSAP00000098005	335.341	276.687	348.469	313.685	311.301	320.193	6		8.38948	8.11211	8.44489	8.29317	8.28217	8.3228		-0.466185	-0.740896	-0.386313	-0.632099	-0.528704	-0.487454	-0.540275				-0.483335	-0.758448	-0.393248	-0.66714	-0.549599	-0.490198		-0.483335	-0.758448	-0.393248	-0.66714	-0.549599	-0.490198	0.366048		-0.0239684	0.228937	-3.91803
ENSSSAP00000004447	601.405	727.672	663.838	761.455	672.085	639.874	6		9.23219	9.50714	9.37469	9.57262	9.3925	9.32164		0.376525	0.654137	0.543489	0.647343	0.581628	0.511389	0.552419				0.390377	0.669634	0.553246	0.683229	0.604615	0.514267		0.390377	0.669634	0.553246	0.683229	0.604615	0.514267	0.532979		0.0629513	0.883611	-3.72096
ENSSSAP00000058186	176.76	250.166	198.028	130.649	227.123	297.483	6		7.46565	7.96674	7.62956	7.02955	7.82733	8.21666		-1.39002	-0.886265	-1.20164	-1.89572	-0.983541	-0.593592	-1.15846				-1.44116	-0.907261	-1.22321	-2.00081	-1.02241	-0.596933		-1.44116	-0.907261	-1.22321	-2.00081	-1.02241	-0.596933	0.244169		-0.0161765	0.0399988	-3.97491
ENSSSAP00000004687	629.952	581.971	557.636	614.979	596.439	597.454	6		9.2991	9.1848	9.12318	9.26439	9.22023	9.22268		0.44343	0.331796	0.29198	0.33912	0.409359	0.41243	0.371353				0.459743	0.339656	0.297222	0.35792	0.425537	0.414751		0.459743	0.339656	0.297222	0.35792	0.425537	0.414751	0.313267		0.0338624	0.842702	-3.73327
ENSSSAP00000037390	1117.35	1282	1201.95	1188.27	1275.33	1239.09	6		10.1259	10.3242	10.2312	10.2146	10.3166	10.2751		1.27019	1.47118	1.39997	1.28937	1.50578	1.46482	1.40022				1.31692	1.50603	1.4251	1.36085	1.56529	1.47306		1.31692	1.50603	1.4251	1.36085	1.56529	1.47306	0.924029		0.0503818	0.821727	-3.73959
ENSSSAP00000088981	108.467	118.462	108.918	110.66	119.186	131.704	6		6.76111	6.88827	6.7671	6.78999	6.89707	7.04115		-2.09456	-1.96473	-2.0641	-2.13528	-1.9138	-1.7691	-1.99026				-2.17162	-2.01128	-2.10116	-2.25365	-1.98944	-1.77906		-2.17162	-2.01128	-2.10116	-2.25365	-1.98944	-1.77906	0.204997		0.0873014	0.787377	-3.74993
ENSSSAP00000000847	2383.69	2243.75	2747.4	2426.04	2137.68	2180.74	6		11.219	11.1317	11.4239	11.2444	11.0618	11.0906		2.36332	2.27869	2.59265	2.31911	2.25096	2.28035	2.34751				2.45026	2.33267	2.6392	2.44768	2.33992	2.29318		2.45026	2.33267	2.6392	2.44768	2.33992	2.29318	0.41585		-0.113783	1.64356	-3.49219
ENSSSAP00000013522	1052.76	898.513	864.716	760.678	800.186	916.096	6		10.04	9.8114	9.75608	9.57114	9.64419	9.83935		1.1843	0.958388	0.924883	0.64587	0.83332	1.0291	0.92931				1.22787	0.981093	0.941487	0.681675	0.866254	1.03489		1.22787	0.981093	0.941487	0.681675	0.866254	1.03489	0.871012		-0.189209	2.08406	-3.35958
ENSSSAP00000023591	308.017	266.907	258.079	349.514	268.432	273.37	6		8.26687	8.06019	8.01167	8.44921	8.06841	8.09471		-0.588801	-0.792815	-0.819531	-0.476067	-0.74246	-0.715544	-0.689203				-0.610463	-0.811597	-0.834243	-0.502458	-0.771803	-0.719572		-0.610463	-0.811597	-0.834243	-0.502458	-0.771803	-0.719572	0.853052		0.0874898	1.09923	-3.65605
ENSSSAP00000055495	441.206	383.419	418.082	454.887	452.159	296.873	6		8.78531	8.58278	8.70764	8.82937	8.82069	8.2137		-0.0703585	-0.27023	-0.123558	-0.0959073	0.00981384	-0.59655	-0.191132				-0.0729469	-0.276632	-0.125776	-0.101224	0.0102017	-0.599908		-0.0729469	-0.276632	-0.125776	-0.101224	0.0102017	-0.599908	0.19143		-0.0718584	0.44599	-3.85269
ENSSSAP00000060737	775.788	966.687	997.495	466.285	786.895	1045.76	6		9.59952	9.9169	9.96217	8.86507	9.62003	10.0303		0.743851	1.0639	1.13097	-0.060204	0.809156	1.22009	0.817959				0.771217	1.0891	1.15127	-0.0635414	0.841135	1.22696		0.771217	1.0891	1.15127	-0.0635414	0.841135	1.22696	0.173042		-0.33568	1.15607	-3.63894
ENSSSAP00000079059	329.725	333.178	350.377	280.093	310.813	314.653	6		8.36512	8.38015	8.45276	8.12976	8.2799	8.29762		-0.490549	-0.472858	-0.378435	-0.795509	-0.530967	-0.512637	-0.530159				-0.508596	-0.48406	-0.385229	-0.839609	-0.551952	-0.515523		-0.508596	-0.48406	-0.385229	-0.839609	-0.551952	-0.515523	0.238377		-0.176399	2.46139	-3.246
ENSSSAP00000122620	192.196	219.91	225.172	291.6	187.042	234.793	6		7.58644	7.78077	7.81489	8.18785	7.54722	7.87525		-1.26923	-1.07224	-1.01631	-0.737426	-1.26365	-0.935009	-1.04898				-1.31592	-1.09764	-1.03456	-0.778306	-1.31359	-0.940272		-1.31592	-1.09764	-1.03456	-0.778306	-1.31359	-0.940272	0.44875		0.13865	1.04689	-3.6718
ENSSSAP00000081340	848.767	999.355	795.526	692.589	727.369	926.11	6		9.72922	9.96485	9.63577	9.43586	9.50654	9.85504		0.873557	1.11185	0.804567	0.510584	0.695671	1.04479	0.840168				0.905694	1.13819	0.819011	0.538888	0.723165	1.05067		0.905694	1.13819	0.819011	0.538888	0.723165	1.05067	0.576947		-0.183391	1.4752	-3.54287
ENSSSAP00000125737	184.948	196.321	192.841	193.137	181.899	161.054	6		7.53098	7.61707	7.59127	7.59348	7.50699	7.3314		-1.32469	-1.23593	-1.23993	-1.33179	-1.30388	-1.47886	-1.31918				-1.37342	-1.26521	-1.26219	-1.40562	-1.35541	-1.48718		-1.37342	-1.26521	-1.26219	-1.40562	-1.35541	-1.48718	0.951725		-0.115794	3.40534	-2.96184
ENSSSAP00000110599	276.896	292.699	285.96	352.33	283.268	287.235	6		8.1132	8.19327	8.15967	8.46078	8.14603	8.16609		-0.742468	-0.659735	-0.671528	-0.46449	-0.664846	-0.644166	-0.641205				-0.769782	-0.675365	-0.683583	-0.49024	-0.691122	-0.647792		-0.769782	-0.675365	-0.683583	-0.49024	-0.691122	-0.647792	0.39327		0.0998588	2.20814	-3.32223
ENSSSAP00000138548	728.362	601.338	615.121	779.887	762.553	600.783	6		9.50851	9.23203	9.26473	9.60712	9.57469	9.2307		0.652844	0.379025	0.433528	0.681849	0.763823	0.420447	0.555252				0.676861	0.388004	0.441311	0.719648	0.794011	0.422813		0.676861	0.388004	0.441311	0.719648	0.794011	0.422813	0.759735		0.143432	1.41286	-3.56164
ENSSSAP00000058741	339.058	865.024	162.512	365.065	600.958	438.174	6		8.40539	9.7566	7.3444	8.51201	9.23112	8.77536		-0.450278	0.903589	-1.4868	-0.413265	0.420249	-0.0348954	-0.1769				-0.466843	0.924995	-1.51349	-0.436175	0.436858	-0.0350918		-0.466843	0.924995	-1.51349	-0.436175	0.436858	-0.0350918	0.226336		0.340311	0.570177	-3.81531
ENSSSAP00000090099	205.066	280.709	207.386	266.708	264.366	240.066	6		7.67995	8.13293	7.69618	8.05912	8.04639	7.90729		-1.17572	-0.720076	-1.13502	-0.866157	-0.764478	-0.902965	-0.927403				-1.21897	-0.737135	-1.1554	-0.914173	-0.794692	-0.908048		-1.21897	-0.737135	-1.1554	-0.914173	-0.794692	-0.908048	0.123942		0.164865	1.51324	-3.53142
ENSSSAP00000032785	544.738	689.151	649.707	916.696	568.214	644.574	6		9.08942	9.42868	9.34365	9.8403	9.15029	9.3322		0.233751	0.575668	0.512446	0.915027	0.33942	0.521947	0.516377				0.24235	0.589306	0.521646	0.965753	0.352834	0.524885		0.24235	0.589306	0.521646	0.965753	0.352834	0.524885	0.505764		0.16339	1.05213	-3.67023
ENSSSAP00000043583	335.132	325.898	317.764	289.886	314.139	298.843	6		8.38859	8.34828	8.31181	8.17934	8.29526	8.22324		-0.467082	-0.504731	-0.519386	-0.745931	-0.515613	-0.58701	-0.556625				-0.484265	-0.516688	-0.52871	-0.787283	-0.535991	-0.590314		-0.484265	-0.516688	-0.52871	-0.787283	-0.535991	-0.590314	0.0586896		-0.127975	2.52324	-3.22738
ENSSSAP00000023687	1232.59	1540.48	1500.96	1578.39	1221.85	1478.45	6		10.2675	10.5892	10.5517	10.6242	10.2549	10.5299		1.41181	1.73616	1.72047	1.69896	1.44398	1.71961	1.62183				1.46375	1.77729	1.75136	1.79315	1.50105	1.72929		1.46375	1.77729	1.75136	1.79315	1.50105	1.72929	0.875606		0.0103613	0.0860816	-3.96104
ENSSSAP00000071955	1867.13	1577.69	1528.49	2689.13	1555.34	1584	6		10.8666	10.6236	10.5779	11.3929	10.603	10.6294		2.01094	1.77059	1.74669	2.46765	1.79214	1.8191	1.93452				2.08491	1.81253	1.77805	2.60445	1.86297	1.82934		2.08491	1.81253	1.77805	2.60445	1.86297	1.82934	0.256648		0.207089	1.03726	-3.6747
ENSSSAP00000126654	632.17	1220.08	768.68	687.694	783.632	1034.39	6		9.30417	10.2528	9.58624	9.42562	9.61403	10.0146		0.4485	1.39975	0.755039	0.50035	0.803161	1.20431	0.851852				0.464999	1.43292	0.768594	0.528088	0.834904	1.21108		0.464999	1.43292	0.768594	0.528088	0.834904	1.21108	0.646386		-0.030811	0.0991345	-3.95711
ENSSSAP00000009729	1271.86	1390.34	1310.22	1386.64	900.75	866.763	6		10.3127	10.4412	10.3556	10.4374	9.81498	9.75949		1.45705	1.58821	1.5244	1.51211	1.00411	0.94924	1.33919				1.51066	1.62584	1.55176	1.59593	1.0438	0.954582		1.51066	1.62584	1.55176	1.59593	1.0438	0.954582	0.0549115		-0.364649	2.76168	-3.1556
ENSSSAP00000018536	802.173	733.977	803.755	751.24	832.211	826.67	6		9.64777	9.51959	9.65061	9.55313	9.7008	9.69117		0.792102	0.666583	0.819413	0.627858	0.889933	0.880914	0.779467				0.821243	0.682374	0.834124	0.662664	0.925105	0.885872		0.821243	0.682374	0.834124	0.662664	0.925105	0.885872	0.522117		0.0453001	0.602504	-3.80558
ENSSSAP00000019430	6435.22	5603.58	5924.27	5814.12	5655.74	5202.79	6		12.6518	12.4521	12.5324	12.5053	12.4655	12.3451		3.79611	3.59913	3.70122	3.58007	3.65463	3.53482	3.64433				3.93576	3.68439	3.76767	3.77854	3.79907	3.55471		3.93576	3.68439	3.76767	3.77854	3.79907	3.55471	0.943171		-0.0851675	1.07968	-3.66194
ENSSSAP00000072113	801.31	777.948	735.778	791.255	802.851	729.655	6		9.64622	9.60353	9.52313	9.628	9.64899	9.51107		0.79055	0.750522	0.691928	0.702726	0.838116	0.700817	0.745776				0.819633	0.768303	0.704349	0.741683	0.87124	0.704761		0.819633	0.768303	0.704349	0.741683	0.87124	0.704761	0.607636		0.00846642	0.15929	-3.939
ENSSSAP00000078352	295.72	299.573	263.333	309.365	300.457	291.337	6		8.20809	8.22676	8.04074	8.27317	8.23101	8.18654		-0.647581	-0.626243	-0.790457	-0.652107	-0.579858	-0.623711	-0.653326				-0.671404	-0.641079	-0.804647	-0.688257	-0.602775	-0.627222		-0.671404	-0.641079	-0.804647	-0.688257	-0.602775	-0.627222	0.407661		0.0662919	1.71646	-3.47024
ENSSSAP00000088029	2257.04	2077.53	2333.58	2484.1	2983.56	2467.7	6		11.1402	11.0207	11.1883	11.2785	11.5428	11.269		2.28455	2.16765	2.35713	2.35323	2.73195	2.4587	2.3922				2.3686	2.219	2.39944	2.48369	2.83992	2.47254		2.3686	2.219	2.39944	2.48369	2.83992	2.47254	0.35163		0.269701	3.1548	-3.03726
ENSSSAP00000167250	11732.1	8862.97	9080.46	9590.09	12389.6	7356.45	6		13.5182	13.1136	13.1485	13.2273	13.5968	12.8448		4.66251	4.26057	4.31735	4.30206	4.78597	4.03454	4.39383				4.83403	4.3615	4.39486	4.54055	4.97512	4.05725		4.83403	4.3615	4.39486	4.54055	4.97512	4.05725	0.496105		-0.00582648	0.0207697	-3.9807
ENSSSAP00000008776	368.144	340.02	391.428	372.102	356.361	382.092	6		8.52413	8.40948	8.6126	8.53956	8.47719	8.57778		-0.331541	-0.443532	-0.218598	-0.385717	-0.333677	-0.232476	-0.324257				-0.343738	-0.45404	-0.222522	-0.407099	-0.346865	-0.233785		-0.343738	-0.45404	-0.222522	-0.407099	-0.346865	-0.233785	0.732048		0.0108502	0.146528	-3.94284
ENSSSAP00000043926	382.36	282.78	298.717	342.462	353.227	302.687	6		8.57879	8.14354	8.22263	8.4198	8.46445	8.24168		-0.276882	-0.709469	-0.608566	-0.505473	-0.346418	-0.568569	-0.502563				-0.287068	-0.726277	-0.619491	-0.533494	-0.360109	-0.571769		-0.287068	-0.726277	-0.619491	-0.533494	-0.360109	-0.571769	0.390281		0.0558209	0.465598	-3.84679
ENSSSAP00000056633	889.093	609.581	656.826	577.008	598.186	446.744	6		9.79619	9.25167	9.35937	9.17245	9.22445	8.8033		0.940522	0.398665	0.528168	0.247175	0.413579	-0.00694969	0.420193				0.975122	0.40811	0.53765	0.260878	0.429924	-0.00698881		0.975122	0.40811	0.53765	0.260878	0.429924	-0.00698881	0.70953		-0.412356	2.99216	-3.08622
ENSSSAP00000085593	368.544	305.427	304.045	339.506	392.421	328.659	6		8.52569	8.25468	8.24814	8.40729	8.61626	8.36045		-0.329975	-0.598324	-0.583056	-0.517981	-0.194614	-0.449806	-0.445626				-0.342114	-0.612499	-0.593524	-0.546696	-0.202306	-0.452337		-0.342114	-0.612499	-0.593524	-0.546696	-0.202306	-0.452337	0.836702		0.115599	1.18694	-3.62965
ENSSSAP00000113263	933.925	1024.22	856.525	1078.93	863.896	866.845	6		9.86716	10.0003	9.74235	10.0754	9.75471	9.75963		1.0115	1.1473	0.911151	1.15011	0.943843	0.949377	1.01888				1.04871	1.17448	0.927509	1.21387	0.981145	0.95472		1.04871	1.17448	0.927509	1.21387	0.981145	0.95472	0.857098		-0.000321034	0.00319292	-3.98599
ENSSSAP00000004135	690.207	676.89	674.388	515.849	644.896	665.608	6		9.43089	9.40278	9.39744	9.01081	9.33292	9.37853		0.575217	0.54977	0.566236	0.0855329	0.522052	0.568274	0.477847				0.596379	0.562794	0.576402	0.0902745	0.542684	0.571472		0.596379	0.562794	0.576402	0.0902745	0.542684	0.571472	0.00780449		-0.177048	1.42026	-3.55941
ENSSSAP00000039545	748.175	729.502	804.129	787.752	818.378	754.575	6		9.54723	9.51077	9.65128	9.6216	9.67662	9.55952		0.691564	0.65776	0.820084	0.696325	0.865751	0.749267	0.746792				0.717006	0.673343	0.834807	0.734926	0.899968	0.753484		0.717006	0.673343	0.834807	0.734926	0.899968	0.753484	0.920935		0.0544074	1.03928	-3.6741
ENSSSAP00000089726	559.562	689.139	595.93	443.5	586.643	604.554	6		9.12815	9.42865	9.219	8.79279	9.19634	9.23973		0.272485	0.575643	0.3878	-0.132481	0.385467	0.429472	0.319731				0.28251	0.58928	0.394762	-0.139825	0.400701	0.43189		0.28251	0.58928	0.394762	-0.139825	0.400701	0.43189	0.378124		-0.191262	1.30073	-3.59539
ENSSSAP00000000108	506.94	1837.44	1268.98	921.53	1468.21	1224.54	6		8.98567	10.8435	10.3095	9.84789	10.5198	10.258		0.130004	1.99048	1.47825	0.922615	1.70897	1.44777	1.27968				0.134787	2.03763	1.50479	0.973761	1.77651	1.45592		0.134787	2.03763	1.50479	0.973761	1.77651	1.45592	0.289783		0.176325	0.343972	-3.8834
ENSSSAP00000006676	3779.77	3734.59	3484.54	4702.51	3556.23	3199.48	6		11.8841	11.8667	11.7668	12.1992	11.7961	11.6436		3.02841	3.01373	2.93555	3.27394	2.98526	2.83337	3.01171				3.13983	3.08512	2.98825	3.45544	3.10324	2.84932		3.13983	3.08512	2.98825	3.45544	3.10324	2.84932	0.119578		0.0649315	0.437814	-3.85516
ENSSSAP00000012456	615.612	500.44	529.138	387.957	587.365	504.907	6		9.26588	8.96705	9.0475	8.59975	9.19811	8.97987		0.41021	0.114047	0.216301	-0.325519	0.387241	0.169618	0.161983				0.425301	0.116749	0.220184	-0.343564	0.402545	0.170573		0.425301	0.116749	0.220184	-0.343564	0.402545	0.170573	0.289354		-0.17756	1.00656	-3.68394
ENSSSAP00000014625	584.6	671.572	692.799	397.849	564.56	735.11	6		9.19131	9.3914	9.43629	8.63608	9.14098	9.52182		0.335638	0.538391	0.605094	-0.289197	0.330113	0.711562	0.371934				0.347985	0.551146	0.615957	-0.305229	0.343159	0.715567		0.347985	0.551146	0.615957	-0.305229	0.343159	0.715567	0.136503		-0.253864	1.12835	-3.64728
ENSSSAP00000019451	382.685	385.821	363.838	404.264	380.006	407.928	6		8.58002	8.59179	8.50715	8.65916	8.56988	8.67217		-0.275653	-0.26122	-0.324048	-0.266117	-0.240994	-0.138082	-0.251019				-0.285794	-0.267409	-0.329865	-0.28087	-0.250518	-0.13886		-0.285794	-0.267409	-0.329865	-0.28087	-0.250518	-0.13886	0.311101		0.07094	2.28212	-3.29996
ENSSSAP00000039500	483.204	401.748	420.079	455.316	404.455	407.812	6		8.91649	8.65015	8.71452	8.83073	8.65984	8.67176		0.0608204	-0.20286	-0.116681	-0.0945468	-0.151035	-0.138493	-0.107133				0.0630579	-0.207666	-0.118776	-0.0997881	-0.157005	-0.139273		0.0630579	-0.207666	-0.118776	-0.0997881	-0.157005	-0.139273	0.0862152		-0.0442274	0.6991	-3.7765
ENSSSAP00000039756	400.811	397.024	442.939	437.827	370.389	430.982	6		8.64678	8.63308	8.79096	8.77422	8.5329	8.75149		-0.208889	-0.219926	-0.0402365	-0.151057	-0.277974	-0.0587692	-0.159475				-0.216574	-0.225136	-0.0409589	-0.159431	-0.288961	-0.0591		-0.216574	-0.225136	-0.0409589	-0.159431	-0.288961	-0.0591	0.897278		-0.00827409	0.103354	-3.95584
ENSSSAP00000043907	2657.29	1877.33	2100.5	1568.45	1848.75	2045.56	6		11.3757	10.8745	11.0365	10.6151	10.8523	10.9983		2.52007	2.02146	2.20531	1.68985	2.04146	2.18803	2.11103				2.61278	2.06935	2.24491	1.78353	2.12214	2.20034		2.61278	2.06935	2.24491	1.78353	2.12214	2.20034	0.779141		-0.273673	1.98468	-3.3895
ENSSSAP00000046391	232.513	202.798	227.327	267.365	251.921	227.81	6		7.86117	7.6639	7.82862	8.06267	7.97683	7.83169		-0.9945	-1.18911	-1.00258	-0.862603	-0.834042	-0.978567	-0.976899				-1.03109	-1.21728	-1.02057	-0.910423	-0.867005	-0.984075		-1.03109	-1.21728	-1.02057	-0.910423	-0.867005	-0.984075	0.444832		0.169145	3.64659	-2.88922
ENSSSAP00000062545	3655.09	3971.9	3692.47	3192.92	3039.31	4273.46	6		11.8357	11.9556	11.8504	11.6407	11.5695	12.0612		2.98002	3.1026	3.01917	2.71539	2.75866	3.25093	2.97113				3.08965	3.17611	3.07337	2.86592	2.86768	3.26923		3.08965	3.17611	3.07337	2.86592	2.86768	3.26923	0.106918		-0.1121	1.11458	-3.65143
ENSSSAP00000068621	240.946	261.103	278.749	247.526	250.477	245.554	6		7.91257	8.02848	8.12282	7.95144	7.96854	7.93989		-0.943101	-0.824532	-0.708376	-0.973837	-0.842335	-0.870359	-0.860423				-0.977796	-0.844066	-0.721093	-1.02782	-0.875626	-0.875258		-0.977796	-0.844066	-0.721093	-1.02782	-0.875626	-0.875258	0.639041		-0.0785842	1.21358	-3.62163
ENSSSAP00000075385	202.508	156.079	189.83	176.172	182.365	169.702	6		7.66184	7.28613	7.56857	7.46084	7.51069	7.40686		-1.19383	-1.56688	-1.26263	-1.46444	-1.30019	-1.40339	-1.36523				-1.23775	-1.604	-1.2853	-1.54562	-1.35157	-1.41129		-1.23775	-1.604	-1.2853	-1.54562	-1.35157	-1.41129	0.39878		-0.0604773	0.594184	-3.80808
ENSSSAP00000089529	6696.47	5001.6	5226.6	11395.7	6549.66	6189.84	6		12.7092	12.2882	12.3517	13.4762	12.6772	12.5957		3.85352	3.43517	3.52046	4.55093	3.86633	3.78543	3.83531				3.99528	3.51655	3.58366	4.80321	4.01914	3.80674		3.99528	3.51655	3.58366	4.80321	4.01914	3.80674	0.39215		0.5112	2.28679	-3.29856
ENSSSAP00000093862	2903.5	3442.06	3797.31	2796.6	3560.39	3338.25	6		11.5036	11.7491	11.8908	11.4495	11.7978	11.7049		2.64791	2.89605	3.05956	2.52419	2.98695	2.89462	2.83488				2.74532	2.96466	3.11449	2.66412	3.105	2.91091		2.74532	2.96466	3.11449	2.66412	3.105	2.91091	0.827707		-0.0481475	0.345603	-3.88291
ENSSSAP00000094446	462.769	558.311	512.969	440.703	492.642	581.725	6		8.85415	9.12492	9.00273	8.78366	8.9444	9.18419		-0.0015202	0.271917	0.17153	-0.141608	0.133525	0.373939	0.13463				-0.00157613	0.278359	0.174609	-0.149459	0.138802	0.376043		-0.00157613	0.278359	0.174609	-0.149459	0.138802	0.376043	0.448644		-0.0286684	0.190871	-3.92949
ENSSSAP00000111191	738.226	956.661	784.668	642.334	780.334	1217.12	6		9.52792	9.90186	9.61594	9.32718	9.60795	10.2493		0.67225	1.04886	0.78474	0.401908	0.797076	1.439	0.857306				0.696981	1.0737	0.798828	0.424188	0.828578	1.4471		0.696981	1.0737	0.798828	0.424188	0.828578	1.4471	0.250342		0.0434522	0.155346	-3.94019
ENSSSAP00000119255	295.442	254.045	263.591	146.487	229.843	259.438	6		8.20673	7.98894	8.04215	7.19463	7.8445	8.01924		-0.648936	-0.864068	-0.789044	-1.73064	-0.966367	-0.791011	-0.965012				-0.67281	-0.884539	-0.80321	-1.82658	-1.00456	-0.795463		-0.67281	-0.884539	-0.80321	-1.82658	-1.00456	-0.795463	0.0739536		-0.422016	1.9516	-3.39946
ENSSSAP00000120710	1336.8	1682.4	1748.47	1688.93	1551.18	1647.71	6		10.3846	10.7163	10.7719	10.7219	10.5992	10.6863		1.5289	1.8633	1.94068	1.79662	1.78828	1.876	1.79896				1.58514	1.90744	1.97552	1.89622	1.85896	1.88655		1.58514	1.90744	1.97552	1.89622	1.85896	1.88655	0.0170548		0.057877	0.559185	-3.81862
ENSSSAP00000128089	27602.4	28215.6	22258.6	2917.88	21316.4	15684.1	6		14.7525	14.7842	14.4421	11.5107	14.3797	13.937		5.89684	5.9312	5.61088	2.58543	5.5688	5.12676	5.11999				6.11378	6.07171	5.7116	2.72876	5.7889	5.15561		6.11378	6.07171	5.7116	2.72876	5.7889	5.15561	0.0367674		-1.40794	1.89405	-3.41678
ENSSSAP00000137310	1567.49	1305.36	1446.67	690.846	1284.11	1451.42	6		10.6142	10.3502	10.4985	9.43222	10.3266	10.5032		1.75857	1.49722	1.66732	0.506948	1.51569	1.693	1.43979				1.82327	1.5327	1.69726	0.535051	1.57559	1.70252		1.82327	1.5327	1.69726	0.535051	1.57559	1.70252	0.0984007		-0.413351	1.56904	-3.51462
ENSSSAP00000143940	1201.05	1119.4	881.584	729.782	818.328	1062.09	6		10.2301	10.1285	9.78395	9.51132	9.67654	10.0527		1.37441	1.2755	0.952754	0.586049	0.865663	1.24244	1.04947				1.42498	1.30572	0.969858	0.618537	0.899876	1.24943		1.42498	1.30572	0.969858	0.618537	0.899876	1.24943	0.715903		-0.310902	2.03547	-3.37421
ENSSSAP00000145872	886.21	803.047	914.78	788.641	760.018	817.217	6		9.79151	9.64934	9.83728	9.62322	9.56989	9.67457		0.935837	0.796334	1.00608	0.697951	0.759019	0.864321	0.843257				0.970265	0.815199	1.02414	0.736643	0.789017	0.869185		0.970265	0.815199	1.02414	0.736643	0.789017	0.869185	0.549345		-0.138254	2.90748	-3.11171
ENSSSAP00000149353	3103.45	2220.56	2697.99	2555.01	2677.29	2194.16	6		11.5997	11.1167	11.3977	11.3191	11.3866	11.0995		2.74399	2.2637	2.56647	2.39384	2.57569	2.2892	2.47215				2.84493	2.31733	2.61254	2.52655	2.67748	2.30209		2.84493	2.31733	2.61254	2.52655	2.67748	2.30209	0.675766		-0.0895628	0.603809	-3.80519
ENSSSAP00000154899	914.254	1098.58	1053.84	943.271	717.872	991.737	6		9.83645	10.1014	10.0414	9.88153	9.48758	9.95381		0.980784	1.24842	1.21024	0.956256	0.676711	1.14356	1.036				1.01687	1.27799	1.23197	1.00927	0.703456	1.15		1.01687	1.27799	1.23197	1.00927	0.703456	1.15	0.543098		-0.22137	2.15181	-3.33919
ENSSSAP00000156949	998.988	803.225	1183.19	1151.58	1017.72	971.088	6		9.96432	9.64966	10.2085	10.1694	9.99112	9.92346		1.10866	0.796653	1.37726	1.24412	1.18025	1.1132	1.13669				1.14944	0.815526	1.40199	1.31309	1.2269	1.11947		1.14944	0.815526	1.40199	1.31309	1.2269	1.11947	0.196149		0.0975011	0.702303	-3.77554
ENSSSAP00000176645	444.009	401.063	389.621	220.981	292.912	380.433	6		8.79444	8.64768	8.60593	7.78778	8.19432	8.5715		-0.0612239	-0.205324	-0.225271	-1.13749	-0.61655	-0.238754	-0.414102				-0.0634762	-0.210188	-0.229315	-1.20055	-0.640917	-0.240098		-0.0634762	-0.210188	-0.229315	-1.20055	-0.640917	-0.240098	0.06833		-0.526196	2.86858	-3.12342
ENSSSAP00000087624	232.725	252.542	241.733	331.378	247.625	254.817	6		7.86249	7.98038	7.91727	8.37234	7.95201	7.99332		-0.993183	-0.872628	-0.913927	-0.552937	-0.858859	-0.816938	-0.834745				-1.02972	-0.893301	-0.930334	-0.58359	-0.892803	-0.821536		-1.02972	-0.893301	-0.930334	-0.58359	-0.892803	-0.821536	0.319062		0.185142	2.79981	-3.14412
ENSSSAP00000037936	155.708	144.584	164.455	202.71	183.263	151.221	6		7.2827	7.17577	7.36155	7.66327	7.51777	7.24051		-1.57296	-1.67724	-1.46965	-1.262	-1.2931	-1.56974	-1.47412				-1.63083	-1.71698	-1.49604	-1.33196	-1.34421	-1.57858		-1.63083	-1.71698	-1.49604	-1.33196	-1.34421	-1.57858	0.781949		0.196366	2.95697	-3.09681
ENSSSAP00000039462	418.433	456.818	493.049	617.631	439.398	551.687	6		8.70885	8.83547	8.94559	9.2706	8.77938	9.1077		-0.146814	-0.0175332	0.114388	0.345328	-0.0314878	0.297451	0.0935553				-0.152215	-0.0179486	0.116441	0.364472	-0.0327323	0.299125		-0.152215	-0.0179486	0.116441	0.364472	-0.0327323	0.299125	0.569161		0.228195	2.38397	-3.2693
ENSSSAP00000157476	507.906	457.451	545.97	536.413	543.566	487.935	6		8.98842	8.83747	9.09268	9.0672	9.08631	8.93054		0.132749	-0.0155333	0.261478	0.141927	0.275439	0.120289	0.152725				0.137633	-0.0159013	0.266172	0.149795	0.286325	0.120966		0.137633	-0.0159013	0.266172	0.149795	0.286325	0.120966	0.562428		0.0563943	0.763414	-3.75714
ENSSSAP00000165386	1553.38	1542.35	1559.36	1529.75	1537.79	1497.54	6		10.6012	10.5909	10.6067	10.5791	10.5866	10.5484		1.74553	1.73791	1.77554	1.65381	1.77577	1.73812	1.73778				1.80974	1.77908	1.80742	1.74549	1.84595	1.7479		1.80974	1.77908	1.80742	1.74549	1.84595	1.7479	0.162979		-0.0189632	0.7082	-3.77376
ENSSSAP00000076313	244.414	231.262	240.046	308.708	244.101	206.259	6		7.93318	7.85338	7.90717	8.2701	7.93133	7.68831		-0.922486	-0.999624	-0.924031	-0.655173	-0.879537	-1.12194	-0.917132				-0.956423	-1.02331	-0.940619	-0.691493	-0.914299	-1.12826		-0.956423	-1.02331	-0.940619	-0.691493	-0.914299	-1.12826	0.0776511		0.0620994	0.611652	-3.80283
ENSSSAP00000042172	383.792	539.826	423.541	498.275	337.422	462.649	6		8.58418	9.07635	8.72636	8.9608	8.39841	8.85377		-0.271487	0.223344	-0.104841	0.0355262	-0.412463	0.04352	-0.0810668				-0.281475	0.228635	-0.106723	0.0374957	-0.428764	0.043765		-0.281475	0.228635	-0.106723	0.0374957	-0.428764	0.043765	0.955558		-0.0626469	0.346093	-3.88277
ENSSSAP00000073361	198.663	219.858	219.276	505.595	584.76	308.528	6		7.63418	7.78043	7.77661	8.98184	9.1917	8.26926		-1.22149	-1.07258	-1.05459	0.056566	0.38083	-0.540996	-0.575377				-1.26642	-1.09799	-1.07353	0.0597018	0.395882	-0.544041		-1.26642	-1.09799	-1.07353	0.0597018	0.395882	-0.544041	0.092742		1.11649	5.91213	-2.20722
ENSSSAP00000011756	462.838	387.202	345.118	565.052	395.83	334.044	6		8.85436	8.59694	8.43095	9.14224	8.62874	8.3839		-0.00130301	-0.256063	-0.400252	0.216967	-0.182136	-0.426359	-0.174858				-0.00135095	-0.262129	-0.407438	0.228994	-0.189334	-0.428758		-0.00135095	-0.262129	-0.407438	0.228994	-0.189334	-0.428758	0.552839		0.0939401	0.516782	-3.83138
ENSSSAP00000037240	330.035	317.223	354.435	375.574	356.442	389.328	6		8.36647	8.30935	8.46938	8.55295	8.47752	8.60484		-0.489194	-0.543655	-0.36182	-0.372319	-0.33335	-0.205412	-0.384292				-0.507191	-0.556534	-0.368316	-0.392959	-0.346524	-0.206568		-0.507191	-0.556534	-0.368316	-0.392959	-0.346524	-0.206568	0.99418		0.161997	3.17025	-3.03261
ENSSSAP00000050403	3606.04	3612.61	3094.82	5625.66	4436.62	3419.32	6		11.8162	11.8188	11.5956	12.4578	12.1152	11.7395		2.96053	2.96582	2.76444	3.53253	3.30438	2.92924	3.07616				3.06944	3.03608	2.81407	3.72836	3.43497	2.94573		3.06944	3.03608	2.81407	3.72836	3.43497	2.94573	0.219479		0.396489	2.50151	-3.23392
ENSSSAP00000071450	303.178	242.475	278.201	498.328	331.275	261.112	6		8.24402	7.92169	8.11999	8.96095	8.37189	8.02852		-0.611647	-0.931316	-0.711214	0.0356787	-0.438984	-0.781731	-0.573202				-0.634148	-0.953379	-0.723982	0.0376565	-0.456334	-0.786131		-0.634148	-0.953379	-0.723982	0.0376565	-0.456334	-0.786131	0.27236		0.3689	2.14992	-3.33976
ENSSSAP00000082499	590.876	488.662	502.514	620.977	565.267	512.675	6		9.20671	8.93269	8.97302	9.2784	9.14279	9.0019		0.351045	0.0796869	0.141821	0.353124	0.331916	0.191646	0.24154				0.363959	0.0815747	0.144367	0.3727	0.345034	0.192725		0.363959	0.0815747	0.144367	0.3727	0.345034	0.192725	0.598693		0.106852	1.49376	-3.53728
ENSSSAP00000138707	410.155	414.933	408.096	744.505	422.857	484.783	6		8.68002	8.69674	8.67276	9.54014	8.72403	8.9212		-0.175644	-0.156272	-0.158436	0.614865	-0.0868441	0.110942	0.0247685				-0.182105	-0.159974	-0.16128	0.64895	-0.0902764	0.111567		-0.182105	-0.159974	-0.16128	0.64895	-0.0902764	0.111567	0.00211006		0.3912	2.19713	-3.32555
ENSSSAP00000042939	935.42	847.935	866.987	819.768	965.816	831.264	6		9.86947	9.72781	9.75987	9.67907	9.9156	9.69916		1.0138	0.874802	0.928668	0.753799	1.10473	0.888908	0.927452				1.0511	0.895527	0.94534	0.795587	1.14839	0.893912		1.0511	0.895527	0.94534	0.795587	1.14839	0.893912	0.31988		-0.0180241	0.179945	-3.93278
ENSSSAP00000057147	625.566	453.398	490.484	746.133	547.962	391.422	6		9.28902	8.82463	8.93806	9.54329	9.09793	8.61258		0.433351	-0.0283737	0.106863	0.618017	0.28706	-0.197672	0.203207				0.449294	-0.0290459	0.108781	0.652277	0.298405	-0.198785		0.449294	-0.0290459	0.108781	0.652277	0.298405	-0.198785	0.498128		0.0742896	0.309146	-3.89389
ENSSSAP00000087472	167.303	203.375	191.284	406.638	178.22	187.954	6		7.38632	7.668	7.57957	8.6676	7.47752	7.55423		-1.46935	-1.18501	-1.25163	-0.257672	-1.33335	-1.25602	-1.1255				-1.5234	-1.21308	-1.2741	-0.271956	-1.38605	-1.26309		-1.5234	-1.21308	-1.2741	-0.271956	-1.38605	-1.26309	0.135095		0.363163	1.40998	-3.5625
ENSSSAP00000034069	1750.1	1991.24	1912.85	2593.69	1752.63	1797.17	6		10.7732	10.9595	10.9015	11.3408	10.7753	10.8115		1.91755	2.10644	2.07031	2.41552	1.96444	2.00126	2.07925				1.98809	2.15635	2.10748	2.54942	2.04208	2.01252		1.98809	2.15635	2.10748	2.54942	2.04208	2.01252	0.151984		0.117368	0.85564	-3.72938
ENSSSAP00000050033	402.273	340.178	317.656	332.236	341.486	337.436	6		8.65203	8.41015	8.31132	8.37606	8.41568	8.39847		-0.203638	-0.44286	-0.519879	-0.549208	-0.395188	-0.411783	-0.420426				-0.211129	-0.453352	-0.529212	-0.579654	-0.410807	-0.414101		-0.211129	-0.453352	-0.529212	-0.579654	-0.410807	-0.414101	0.504923		-0.0702895	0.834527	-3.73573
ENSSSAP00000057863	11415.3	11668.8	10583.9	16111.8	10777.2	12189.9	6		13.4787	13.5104	13.3696	13.9758	13.3957	13.5734		4.62301	4.65736	4.53838	5.05056	4.58482	4.76314	4.70288				4.79308	4.76769	4.61985	5.33054	4.76602	4.78995		4.79308	4.76769	4.61985	5.33054	4.76602	4.78995	0.158159		0.235297	1.79712	-3.44596
ENSSSAP00000059893	669.798	634.581	954.831	721.104	652.429	742.44	6		9.38758	9.30966	9.8991	9.49406	9.34968	9.53613		0.531914	0.456654	1.0679	0.56879	0.538805	0.725877	0.648324				0.551483	0.467472	1.08707	0.600322	0.560099	0.729963		0.551483	0.467472	1.08707	0.600322	0.560099	0.729963	0.130405		-0.0718815	0.437647	-3.85521
ENSSSAP00000067241	438.652	497.666	442.87	547.297	431.071	449.636	6		8.77693	8.95903	8.79074	9.09618	8.75178	8.81261		-0.0787337	0.106027	-0.0404605	0.170907	-0.0590901	0.0023594	0.016835				-0.0816302	0.108539	-0.0411868	0.180382	-0.0614255	0.00237268		-0.0816302	0.108539	-0.0411868	0.180382	-0.0614255	0.00237268	0.779792		0.0452023	0.619049	-3.8006
ENSSSAP00000077253	1397.98	1162.42	1177.34	1878.63	1504.63	1188.04	6		10.4491	10.1829	10.2013	10.8755	10.5552	10.2144		1.59346	1.32991	1.37011	1.9502	1.74433	1.40412	1.56535				1.65208	1.36141	1.39471	2.05831	1.81326	1.41202		1.65208	1.36141	1.39471	2.05831	1.81326	1.41202	0.384121		0.291795	2.08173	-3.36029
ENSSSAP00000089065	169.646	182.77	173.73	348.076	168.657	156.59	6		7.40638	7.51388	7.44071	8.44326	7.39795	7.29085		-1.44929	-1.33912	-1.39049	-0.482016	-1.41292	-1.51941	-1.26554				-1.50261	-1.37085	-1.41546	-0.508737	-1.46876	-1.52796		-1.50261	-1.37085	-1.41546	-0.508737	-1.46876	-1.52796	0.0270679		0.26115	0.963941	-3.69678
ENSSSAP00000112369	361.638	362.911	309.735	358.082	349.189	354.202	6		8.4984	8.50347	8.27489	8.48415	8.44787	8.46843		-0.357266	-0.349535	-0.556309	-0.441127	-0.363006	-0.341825	-0.401512				-0.370409	-0.357816	-0.566297	-0.465582	-0.377353	-0.343749		-0.370409	-0.357816	-0.566297	-0.465582	-0.377353	-0.343749	0.449294		0.0359459	0.591807	-3.8088
ENSSSAP00000004933	797.552	588.897	704.312	567.431	759.998	664.257	6		9.63943	9.20187	9.46007	9.1483	9.56985	9.3756		0.783766	0.348864	0.628871	0.22303	0.75898	0.565343	0.551476				0.8126	0.357129	0.640161	0.235393	0.788977	0.568525		0.8126	0.357129	0.640161	0.235393	0.788977	0.568525	0.810125		-0.0723314	0.422237	-3.85984
ENSSSAP00000005142	9151.26	7961.6	7982.54	9770.4	9376.65	6139.26	6		13.1598	12.9588	12.9626	13.2542	13.1949	12.5838		4.30409	4.10583	4.13143	4.32893	4.38398	3.77359	4.17131				4.46243	4.2031	4.2056	4.56891	4.55725	3.79483		4.46243	4.2031	4.2056	4.56891	4.55725	3.79483	0.202789		0.0166188	0.0680881	-3.96645
ENSSSAP00000008849	631.236	532.174	527.633	554.231	627.597	457.4	6		9.30204	9.05575	9.04339	9.11434	9.29369	8.83731		0.446368	0.202747	0.212193	0.189071	0.482822	0.0270572	0.260043				0.462789	0.20755	0.216002	0.199552	0.501905	0.0272095		0.462789	0.20755	0.216002	0.199552	0.501905	0.0272095	0.533765		-0.0525581	0.392303	-3.86886
ENSSSAP00000010681	448.749	358.449	415.668	282.436	324.943	423.291	6		8.80977	8.48562	8.69929	8.14178	8.34404	8.72551		-0.0459019	-0.367384	-0.131912	-0.783491	-0.466829	-0.0847481	-0.313378				-0.0475906	-0.376087	-0.13428	-0.826924	-0.485279	-0.0852251		-0.0475906	-0.376087	-0.13428	-0.826924	-0.485279	-0.0852251	0.347521		-0.279824	1.73217	-3.46552
ENSSSAP00000011940	1391.14	1592.07	1324.58	1147.09	1030.86	1603.61	6		10.442	10.6367	10.3713	10.1638	10.0096	10.6471		1.58638	1.78368	1.54012	1.23849	1.19876	1.83685	1.53071				1.64474	1.82594	1.56777	1.30715	1.24613	1.84719		1.64474	1.82594	1.56777	1.30715	1.24613	1.84719	0.276637		-0.212657	1.47496	-3.54294
ENSSSAP00000012937	339.687	471.399	429.236	643.357	440.792	504.011	6		8.40806	8.8808	8.74563	9.32948	8.78396	8.97731		-0.447604	0.0277971	-0.0855736	0.404204	-0.0269162	0.167057	0.00649399				-0.464071	0.0284557	-0.0871099	0.426611	-0.02798	0.167997		-0.464071	0.0284557	-0.0871099	0.426611	-0.02798	0.167997	0.878735		0.363118	2.82116	-3.1377
ENSSSAP00000016943	1318.87	1364.74	1213.91	1923.6	1175.14	1350.33	6		10.3651	10.4144	10.2454	10.9096	10.1986	10.3991		1.50942	1.56141	1.41424	1.98432	1.38774	1.58884	1.57433				1.56495	1.5984	1.43963	2.09432	1.44259	1.59779		1.56495	1.5984	1.43963	2.09432	1.44259	1.59779	0.113994		0.177238	1.21541	-3.62108
ENSSSAP00000018292	450.062	531.551	497.774	523.263	517.439	511.743	6		8.81398	9.05407	8.95935	9.03139	9.01525	8.99928		-0.0416888	0.201058	0.128147	0.10612	0.204373	0.189022	0.131172				-0.0432225	0.205821	0.130448	0.112003	0.212451	0.190086		-0.0432225	0.205821	0.130448	0.112003	0.212451	0.190086	0.291344		0.0738312	1.29658	-3.59664
ENSSSAP00000020195	1511.9	1887.89	1485.13	1778.26	1371.46	2105.9	6		10.5621	10.8826	10.5364	10.7962	10.4215	11.0402		1.70648	2.02955	1.70517	1.87098	1.61063	2.22996	1.8588				1.76925	2.07764	1.73578	1.97469	1.67429	2.24252		1.76925	2.07764	1.73578	1.97469	1.67429	2.24252	0.610603		0.102941	0.66944	-3.78543
ENSSSAP00000020273	204.244	166.108	184.34	198.878	202.982	181.574	6		7.67415	7.37598	7.52623	7.63574	7.66521	7.50441		-1.18152	-1.47703	-1.30497	-1.28953	-1.14567	-1.30584	-1.28409				-1.22498	-1.51202	-1.3284	-1.36102	-1.19094	-1.31319		-1.22498	-1.51202	-1.3284	-1.36102	-1.19094	-1.31319	0.533739		0.0667498	0.907025	-3.71391
ENSSSAP00000022701	2627.66	2350.74	3092.51	2546.98	1956.45	2265.06	6		11.3596	11.1989	11.5946	11.3146	10.934	11.1453		2.5039	2.34589	2.76336	2.3893	2.12315	2.33508	2.41011				2.59601	2.40147	2.81297	2.52175	2.20706	2.34822		2.59601	2.40147	2.81297	2.52175	2.20706	2.34822	0.739217		-0.244473	2.49195	-3.2368
ENSSSAP00000023033	520.59	511.078	489.104	518.868	471.831	405.737	6		9.024	8.9974	8.934	9.01922	8.88213	8.6644		0.168337	0.144391	0.102798	0.0939521	0.0712554	-0.145853	0.0724801				0.17453	0.147812	0.104644	0.0991604	0.0740715	-0.146674		0.17453	0.147812	0.104644	0.0991604	0.0740715	-0.146674	0.127268		-0.133476	2.52685	-3.22629
ENSSSAP00000030291	3388.32	3379.23	3055.11	3198.02	3277.1	2896.08	6		11.7264	11.7225	11.577	11.643	11.6782	11.4999		2.87069	2.86947	2.74581	2.71769	2.86733	2.68963	2.79344				2.9763	2.93745	2.7951	2.86835	2.98065	2.70477		2.9763	2.93745	2.7951	2.86835	2.98065	2.70477	0.642078		-0.0516926	0.682598	-3.78147
ENSSSAP00000031374	1405.66	1253.87	1691.23	1492.6	1342.69	1273.55	6		10.457	10.2922	10.7239	10.5436	10.3909	10.3146		1.60136	1.43916	1.89265	1.61834	1.58004	1.50438	1.60599				1.66027	1.47325	1.92663	1.70805	1.64248	1.51285		1.66027	1.47325	1.92663	1.70805	1.64248	1.51285	0.319452		-0.0655911	0.574876	-3.8139
ENSSSAP00000033334	2825.28	2542.37	2433.72	3067.99	2638.72	2470.66	6		11.4642	11.312	11.2489	11.5831	11.3656	11.2707		2.60851	2.45895	2.41775	2.65781	2.55475	2.46043	2.52637				2.70447	2.5172	2.46115	2.80515	2.65572	2.47427		2.70447	2.5172	2.46115	2.80515	2.65572	2.47427	0.743231		0.0841026	0.931708	-3.70648
ENSSSAP00000035985	770.327	742.665	687.921	896.085	712.901	776.572	6		9.58933	9.53657	9.4261	9.80749	9.47756	9.60098		0.73366	0.683559	0.594899	0.882219	0.666686	0.790722	0.725291				0.76065	0.699753	0.605579	0.931126	0.693035	0.795173		0.76065	0.699753	0.605579	0.931126	0.693035	0.795173	0.599284		0.117784	2.14486	-3.34128
ENSSSAP00000036645	954.737	1208.06	1244.06	1197.85	1109.43	1339.06	6		9.89896	10.2385	10.2808	10.2262	10.1156	10.387		1.04329	1.38547	1.44964	1.30096	1.30473	1.57675	1.34347				1.08167	1.41829	1.47567	1.37308	1.3563	1.58562		1.08167	1.41829	1.47567	1.37308	1.3563	1.58562	0.530142		0.113126	1.07656	-3.66288
ENSSSAP00000038417	943.813	1110.87	915.93	999.063	1103.21	980.327	6		9.88236	10.1175	9.83909	9.96443	10.1075	9.93712		1.02669	1.26447	1.00789	1.03916	1.29662	1.12686	1.12695				1.06446	1.29443	1.02599	1.09677	1.34786	1.13321		1.06446	1.29443	1.02599	1.09677	1.34786	1.13321	0.93258		0.0643197	0.725156	-3.76866
ENSSSAP00000039834	301.697	312.516	353.144	354.067	394.079	274.476	6		8.23696	8.28779	8.46411	8.46788	8.62234	8.10053		-0.618711	-0.565222	-0.367086	-0.457394	-0.188529	-0.70972	-0.484444				-0.641473	-0.578612	-0.373676	-0.48275	-0.19598	-0.713715		-0.641473	-0.578612	-0.373676	-0.48275	-0.19598	-0.713715	0.451435		0.0671052	0.487087	-3.84032
ENSSSAP00000040470	699.845	1019.07	943.36	1132.13	714.548	1058.78	6		9.45089	9.99304	9.88167	10.1448	9.48089	10.0482		0.595224	1.14004	1.05047	1.21955	0.670016	1.23793	0.985537				0.617121	1.16704	1.06932	1.28716	0.696496	1.2449		0.617121	1.16704	1.06932	1.28716	0.696496	1.2449	0.884441		0.12502	0.623122	-3.79937
ENSSSAP00000042858	625.18	604.55	573.576	525.566	633.356	601.69	6		9.28813	9.23972	9.16384	9.03773	9.30687	9.23288		0.432461	0.38671	0.332641	0.112454	0.496002	0.422622	0.363815				0.44837	0.395871	0.338613	0.118688	0.515605	0.425001		0.44837	0.395871	0.338613	0.118688	0.515605	0.425001	0.13024		-0.041187	0.40197	-3.86595
ENSSSAP00000044780	2841.14	3033.04	2722.07	1154.46	2968.97	2931.46	6		11.4723	11.5666	11.4105	10.173	11.5357	11.5174		2.61659	2.71354	2.57929	1.24773	2.72488	2.70715	2.43153				2.71285	2.77783	2.62559	1.3169	2.83257	2.72239		2.71285	2.77783	2.62559	1.3169	2.83257	2.72239	0.0162095		-0.414806	1.04375	-3.67275
ENSSSAP00000047764	401.307	358.791	370.741	457.34	404.149	384.65	6		8.64856	8.487	8.53427	8.83712	8.65874	8.5874		-0.207104	-0.366008	-0.296931	-0.0881483	-0.152127	-0.222854	-0.222195				-0.214723	-0.374679	-0.302262	-0.0930349	-0.15814	-0.224108		-0.214723	-0.374679	-0.302262	-0.0930349	-0.15814	-0.224108	0.802025		0.138794	3.62803	-2.8948
ENSSSAP00000047827	294.069	304.644	346.471	406.037	315.182	329.822	6		8.20001	8.25098	8.43659	8.66547	8.30004	8.36554		-0.655658	-0.602026	-0.394608	-0.259807	-0.510833	-0.444712	-0.477941				-0.679779	-0.616289	-0.401692	-0.274209	-0.531022	-0.447215		-0.679779	-0.616289	-0.401692	-0.274209	-0.531022	-0.447215	0.893593		0.148438	1.94522	-3.40138
ENSSSAP00000054004	1072.15	1041.86	1096.17	1539.37	1287.43	1274.34	6		10.0663	10.0249	10.0983	10.5881	10.3303	10.3155		1.21062	1.17194	1.26706	1.66285	1.51941	1.50528	1.38953				1.25515	1.1997	1.28981	1.75503	1.57946	1.51375		1.25515	1.1997	1.28981	1.75503	1.57946	1.51375	0.234381		0.36786	6.85256	-1.92412
ENSSSAP00000054888	1118.77	1087.63	1174.38	1234.45	1188.75	839.587	6		10.1277	10.087	10.1977	10.2697	10.2152	9.71354		1.27203	1.23396	1.36648	1.34438	1.40436	0.903282	1.25408				1.31882	1.26319	1.39102	1.41891	1.45986	0.908366		1.31882	1.26319	1.39102	1.41891	1.45986	0.908366	0.0833841		-0.0619656	0.415794	-3.86178
ENSSSAP00000060319	497.125	476.441	516.653	680.112	410.158	560.878	6		8.95747	8.89616	9.01305	9.40963	8.68004	9.13154		0.101798	0.0431477	0.181853	0.484357	-0.130834	0.321288	0.166935				0.105543	0.0441699	0.185117	0.511207	-0.136005	0.323096		0.105543	0.0441699	0.185117	0.511207	-0.136005	0.323096	0.086229		0.121156	0.80875	-3.74349
ENSSSAP00000062074	692.164	773.396	715.436	927.705	756.728	732.74	6		9.43497	9.59506	9.48268	9.85752	9.56363	9.51716		0.579302	0.742057	0.65148	0.932249	0.752759	0.706903	0.727458				0.600614	0.759636	0.663175	0.983929	0.78251	0.710882		0.600614	0.759636	0.663175	0.983929	0.78251	0.710882	0.485087		0.151298	2.45428	-3.24814
ENSSSAP00000062458	3745.93	7255.3	5363.52	4261.83	4615.17	7447.64	6		11.8711	12.8248	12.389	12.0573	12.1722	12.8626		3.01544	3.97181	3.55776	3.13198	3.3613	4.05231	3.5151				3.12638	4.06591	3.62163	3.30561	3.49414	4.07512		3.12638	4.06591	3.62163	3.30561	3.49414	4.07512	0.842771		0.0203177	0.0629384	-3.968
ENSSSAP00000070025	1643.2	1273.51	1354.77	1096.6	1571.19	1098.59	6		10.6823	10.3146	10.4038	10.0988	10.6176	10.1014		1.82662	1.46158	1.57263	1.17355	1.80677	1.29118	1.52206				1.89382	1.49621	1.60086	1.23861	1.87817	1.29845		1.89382	1.49621	1.60086	1.23861	1.87817	1.29845	0.507931		-0.191887	1.11399	-3.65161
ENSSSAP00000071075	1033.45	1052.4	983.637	885.636	970.939	1082.29	6		10.0132	10.0395	9.94198	9.79057	9.92324	10.0799		1.15758	1.18646	1.11078	0.865298	1.11237	1.26961	1.11702				1.20017	1.21457	1.13072	0.913267	1.15633	1.27676		1.20017	1.21457	1.13072	0.913267	1.15633	1.27676	0.110751		-0.0663676	0.788874	-3.74948
ENSSSAP00000071500	6588.5	7052.53	6610.27	6725.65	7431	6265.52	6		12.6857	12.7839	12.6905	12.7155	12.8593	12.6132		3.83007	3.93092	3.85929	3.79019	4.04847	3.80296	3.87698				3.97097	4.02404	3.92858	4.0003	4.20847	3.82437		3.97097	4.02404	3.92858	4.0003	4.20847	3.82437	0.116563		0.0365171	0.385459	-3.87092
ENSSSAP00000074780	2781.88	2043.93	1880.6	1225.15	2060.61	2033.11	6		11.4418	10.9971	10.877	10.2587	11.0089	10.9895		2.58618	2.14412	2.04577	1.33347	2.19798	2.17922	2.08112				2.68132	2.19491	2.0825	1.40739	2.28485	2.19149		2.68132	2.19491	2.0825	1.40739	2.28485	2.19149	0.607422		-0.358335	1.5436	-3.52228
ENSSSAP00000078315	447.909	366.833	321.808	359.328	336.315	347.057	6		8.80706	8.51898	8.33006	8.48916	8.39367	8.43903		-0.048607	-0.334028	-0.501143	-0.436116	-0.417201	-0.371225	-0.351387				-0.0503952	-0.341942	-0.51014	-0.460293	-0.433689	-0.373314		-0.0503952	-0.341942	-0.51014	-0.460293	-0.433689	-0.373314	0.0708209		-0.121607	1.23757	-3.61441
ENSSSAP00000079493	3149.72	2595.44	2419.64	2052.55	3272.16	2755.33	6		11.621	11.3418	11.2406	11.0032	11.676	11.428		2.76534	2.48876	2.40938	2.07793	2.86516	2.61776	2.53739				2.86707	2.54772	2.45263	2.19312	2.97839	2.63249		2.86707	2.54772	2.45263	2.19312	2.97839	2.63249	0.466597		-0.0211382	0.0908161	-3.95961
ENSSSAP00000081312	1779.34	2101.85	1852.27	2741.49	1872.21	1807.81	6		10.7971	11.0374	10.8551	11.4207	10.8705	10.82		1.94146	2.18444	2.02388	2.49547	2.05966	2.00977	2.11911				2.01288	2.23619	2.06021	2.63381	2.14106	2.02109		2.01288	2.23619	2.06021	2.63381	2.14106	2.02109	0.232149		0.162224	1.11542	-3.65117
ENSSSAP00000083995	1931.8	1736.13	2347.13	2121.59	2182.46	1662.96	6		10.9157	10.7617	11.1967	11.0509	11.0917	10.6995		2.06006	1.90865	2.36548	2.12566	2.28086	1.88928	2.105				2.13585	1.95387	2.40795	2.24349	2.37101	1.89992		2.13585	1.95387	2.40795	2.24349	2.37101	1.89992	0.935947		0.00558537	0.0316742	-3.97742
ENSSSAP00000084195	348.297	385.791	320.097	460.6	365.088	312.136	6		8.44417	8.59168	8.32236	8.84737	8.5121	8.28603		-0.411495	-0.261332	-0.508835	-0.0779013	-0.298773	-0.524222	-0.347093				-0.426633	-0.267524	-0.51797	-0.0822198	-0.310581	-0.527172		-0.426633	-0.267524	-0.51797	-0.0822198	-0.310581	-0.527172	0.489961		0.0973843	0.872845	-3.7242
ENSSSAP00000087490	180.404	193.742	181.7	140.7	170.461	215.065	6		7.49509	7.59799	7.50542	7.13648	7.4133	7.74863		-1.36058	-1.25502	-1.32578	-1.78879	-1.39757	-1.06162	-1.36489				-1.41063	-1.28475	-1.34958	-1.88796	-1.45281	-1.0676		-1.41063	-1.28475	-1.34958	-1.88796	-1.45281	-1.0676	0.0459688		-0.121133	0.596082	-3.80751
ENSSSAP00000089416	1433.88	3263.73	2419.87	3541.9	1317.81	2365.18	6		10.4857	11.6723	11.2407	11.7903	10.3639	11.2077		1.63004	2.8193	2.40952	2.86503	1.55306	2.39748	2.27907				1.69001	2.88609	2.45277	3.02386	1.61444	2.41098		1.69001	2.88609	2.45277	3.02386	1.61444	2.41098	0.846755		0.0068018	0.0137621	-3.98281
ENSSSAP00000092929	412.34	624.693	547.557	641.51	619.24	838.085	6		8.68769	9.287	9.09687	9.32533	9.27435	9.71095		-0.167977	0.433995	0.265666	0.400055	0.463483	0.900699	0.382654				-0.174156	0.444277	0.270436	0.422232	0.481801	0.905769		-0.174156	0.444277	0.270436	0.422232	0.481801	0.905769	0.811925		0.423082	2.72461	-3.16676
ENSSSAP00000097289	755.885	711.289	778.952	301.136	700.419	892.317	6		9.56202	9.47429	9.60539	8.23427	9.45207	9.80141		0.706355	0.621284	0.774191	-0.691	0.641202	0.991158	0.507198				0.732341	0.636002	0.78809	-0.729307	0.666544	0.996737		0.732341	0.636002	0.78809	-0.729307	0.666544	0.996737	0.0140057		-0.407486	0.937934	-3.7046
ENSSSAP00000100248	7488.62	6390.48	4685.62	5863.22	4384.1	6292.97	6		12.8705	12.6417	12.194	12.5175	12.0981	12.6195		4.01482	3.7887	3.36283	3.5922	3.28719	3.80927	3.6425				4.16252	3.87846	3.4232	3.79134	3.41711	3.83071		4.16252	3.87846	3.4232	3.79134	3.41711	3.83071	0.545087		-0.14167	0.725871	-3.76844
ENSSSAP00000100772	3807.1	2733.64	3216.21	2461.63	2878.65	2524.36	6		11.8945	11.4166	11.6511	11.2654	11.4912	11.3017		3.03881	2.5636	2.81995	2.34013	2.6803	2.49145	2.65571				3.1506	2.62434	2.87057	2.46986	2.78624	2.50547		3.1506	2.62434	2.87057	2.46986	2.78624	2.50547	0.604474		-0.29465	2.46785	-3.24405
ENSSSAP00000106711	707.342	686.921	671.051	773.886	730.595	788.729	6		9.46626	9.424	9.39028	9.59598	9.51293	9.62339		0.610597	0.570993	0.55908	0.670705	0.702056	0.813131	0.654427				0.63306	0.58452	0.569117	0.707886	0.729803	0.817708		0.63306	0.58452	0.569117	0.707886	0.729803	0.817708	0.495876		0.156233	5.99911	-2.18104
ENSSSAP00000111247	439.694	431.495	354.682	265.298	350.242	341.617	6		8.78036	8.7532	8.47038	8.05147	8.45221	8.41624		-0.0753129	-0.0998071	-0.360816	-0.873801	-0.358663	-0.394018	-0.360403				-0.0780835	-0.102172	-0.367293	-0.922241	-0.372838	-0.396236		-0.0780835	-0.102172	-0.367293	-0.922241	-0.372838	-0.396236	0.421252		-0.381256	2.9217	-3.10743
ENSSSAP00000115263	2472.8	4527.05	3318.56	5409.44	7570.29	3081.26	6		11.2719	12.1444	11.6963	12.4013	12.8861	11.5893		2.41626	3.29135	2.86514	3.47599	4.07526	2.77905	3.15051				2.50515	3.36932	2.91658	3.66869	4.23632	2.79469		2.50515	3.36932	2.91658	3.66869	4.23632	2.79469	0.523186		0.636217	1.93103	-3.40565
ENSSSAP00000119240	490.093	593.439	645.412	690.453	587.113	710.335	6		8.93691	9.21296	9.33408	9.4314	9.19749	9.47236		0.0812445	0.35995	0.502877	0.506127	0.386622	0.662102	0.416487				0.0842334	0.368477	0.511904	0.534185	0.401902	0.665828		0.0842334	0.368477	0.511904	0.534185	0.401902	0.665828	0.537541		0.212433	2.17243	-3.33298
ENSSSAP00000123533	6769.09	6807.96	6635.13	4096.01	5477.47	6338.25	6		12.7247	12.733	12.6959	12	12.4193	12.6299		3.86908	3.88	3.86471	3.07473	3.60842	3.81961	3.68609				4.01142	3.97192	3.93409	3.24518	3.75104	3.84111		4.01142	3.97192	3.93409	3.24518	3.75104	3.84111	0.0285635		-0.360031	2.39467	-3.26608
ENSSSAP00000123722	440.142	234.835	239.796	570.568	224.673	311.124	6		8.78183	7.87551	7.90566	9.15625	7.81169	8.28135		-0.0738418	-0.977502	-0.925538	0.230981	-0.999187	-0.528907	-0.545666				-0.0765583	-1.00066	-0.942153	0.243786	-1.03868	-0.531884		-0.0765583	-1.00066	-0.942153	0.243786	-1.03868	-0.531884	0.781848		0.230866	0.6121	-3.80269
ENSSSAP00000124666	855.634	523.944	765.208	834.231	611.95	665.985	6		9.74085	9.03327	9.57971	9.7043	9.25727	9.37935		0.885181	0.180261	0.748509	0.779031	0.446398	0.569092	0.601412				0.917746	0.184532	0.761947	0.822218	0.46404	0.572295		0.917746	0.184532	0.761947	0.822218	0.46404	0.572295	0.368883		-0.00189058	0.00830729	-3.98445
ENSSSAP00000126379	32702.3	35452.8	29582.9	29449	36000.6	25371	6		14.9971	15.1136	14.8525	14.8459	15.1357	14.6309		6.14144	6.2606	6.02128	5.92066	6.32486	5.82064	6.08158				6.36737	6.40892	6.12937	6.24888	6.57483	5.8534		6.36737	6.40892	6.12937	6.24888	6.57483	5.8534	0.296893		-0.0761857	0.409244	-3.86376
ENSSSAP00000140518	8132.35	6169.12	5223.3	6717.87	7552.33	4492.61	6		12.9895	12.5908	12.3507	12.7138	12.8827	12.1333		4.13379	3.73784	3.51955	3.78851	4.07183	3.32308	3.76243				4.28586	3.82639	3.58273	3.99853	4.23276	3.34179		4.28586	3.82639	3.58273	3.99853	4.23276	3.34179	0.748087		-0.040636	0.136298	-3.94592
ENSSSAP00000147401	1127.16	909.378	966.529	1271.74	853.22	1162.3	6		10.1385	9.82874	9.91667	10.3126	9.73677	10.1828		1.28281	0.975729	1.08547	1.38731	0.925901	1.37251	1.17162				1.33	0.998845	1.10496	1.46422	0.962495	1.38023		1.33	0.998845	1.10496	1.46422	0.962495	1.38023	0.567295		0.124384	0.903313	-3.71503
ENSSSAP00000150384	751.277	698.726	697.594	548.533	634.338	695.969	6		9.5532	9.44858	9.44624	9.09943	9.30911	9.44288		0.697532	0.595575	0.615043	0.174161	0.498235	0.632626	0.535529				0.723194	0.609685	0.626085	0.183816	0.517926	0.636187		0.723194	0.609685	0.626085	0.183816	0.517926	0.636187	0.12801		-0.207012	2.22881	-3.31601
ENSSSAP00000168529	1105.41	935.337	1379.63	916.478	997.208	1056.03	6		10.1104	9.86934	10.4301	9.83996	9.96175	10.0444		1.2547	1.01634	1.59887	0.914684	1.15088	1.23418	1.19494				1.30086	1.04041	1.62757	0.96539	1.19636	1.24112		1.30086	1.04041	1.62757	0.96539	1.19636	1.24112	0.403809		-0.188655	1.40641	-3.56358
ENSSSAP00000170127	4338.24	3120.33	3008.55	8957.9	2795.75	3083.59	6		12.0829	11.6075	11.5549	13.1289	11.449	11.5904		3.22722	2.75448	2.72365	4.20367	2.63815	2.78014	3.05455				3.34595	2.81973	2.77255	4.43671	2.74241	2.79579		3.34595	2.81973	2.77255	4.43671	2.74241	2.79579	0.196928		0.34556	0.768842	-3.75551
ENSSSAP00000177776	243.024	227.852	213.229	196.375	217.606	200.884	6		7.92495	7.83195	7.73626	7.61747	7.76557	7.65022		-0.930713	-1.02106	-1.09494	-1.30781	-1.0453	-1.16003	-1.09331				-0.964953	-1.04525	-1.11459	-1.3803	-1.08661	-1.16656		-0.964953	-1.04525	-1.11459	-1.3803	-1.08661	-1.16656	0.391303		-0.169562	2.66372	-3.18509
ENSSSAP00000179844	1190.01	1131.09	942.276	1030.05	1067.38	1058.4	6		10.2168	10.1435	9.88001	10.0085	10.0599	10.0477		1.36109	1.2905	1.04881	1.08323	1.24898	1.23741	1.21167				1.41116	1.32107	1.06763	1.14328	1.29834	1.24438		1.41116	1.32107	1.06763	1.14328	1.29834	1.24438	0.326779		-0.0379566	0.409968	-3.86354
ENSSSAP00000077404	257.625	254.499	279.039	312.834	233.634	260.655	6		8.00913	7.99152	8.12432	8.28925	7.86811	8.026		-0.846541	-0.861491	-0.706876	-0.636021	-0.942762	-0.784258	-0.796325				-0.877684	-0.8819	-0.719566	-0.67128	-0.980022	-0.788672		-0.877684	-0.8819	-0.719566	-0.67128	-0.980022	-0.788672	0.5213		0.0130586	0.141294	-3.94442
ENSSSAP00000082184	417.965	512.539	469.626	562.132	416.34	578.14	6		8.70724	9.00152	8.87537	9.13476	8.70162	9.17528		-0.14843	0.14851	0.0441684	0.209492	-0.109252	0.365021	0.0849183				-0.153891	0.152029	0.0449614	0.221105	-0.11357	0.367076		-0.153891	0.152029	0.0449614	0.221105	-0.11357	0.367076	0.568224		0.143837	1.18268	-3.63093
ENSSSAP00000106723	3792.72	3729.04	3632.34	3694.18	3354.82	4052.95	6		11.889	11.8646	11.8267	11.851	11.712	11.9848		3.03335	3.01158	2.99548	2.92577	2.90115	3.1745	3.00697				3.14494	3.08293	3.04926	3.08796	3.01581	3.19237		3.14494	3.08293	3.04926	3.08796	3.01581	3.19237	0.460284		0.00633739	0.122133	-3.95019
ENSSSAP00000055146	843.359	1062.29	879.156	295.845	668.707	776.638	6		9.72	10.053	9.77997	8.2087	9.38523	9.6011		0.864334	1.19995	0.948775	-0.716574	0.574358	0.790844	0.610281				0.896132	1.22838	0.965808	-0.756298	0.597058	0.795295		0.896132	1.22838	0.965808	-0.756298	0.597058	0.795295	0.0825482		-0.818088	2.50865	-3.23177
ENSSSAP00000050773	564.502	408.39	546.12	628.46	532.798	332.468	6		9.14083	8.6738	9.09308	9.29568	9.05744	8.37707		0.285166	-0.179203	0.261876	0.370404	0.246573	-0.433182	0.0919391				0.295657	-0.183448	0.266577	0.390938	0.256318	-0.43562		0.295657	-0.183448	0.266577	0.390938	0.256318	-0.43562	0.536773		-0.0557163	0.215235	-3.92216
ENSSSAP00000070468	1008.55	990.687	982.153	432.105	733.277	940.578	6		9.97806	9.95229	9.9398	8.75524	9.51821	9.8774		1.1224	1.09928	1.10861	-0.170035	0.707343	1.06715	0.822456				1.16369	1.12532	1.12851	-0.179461	0.735299	1.07316		1.16369	1.12532	1.12851	-0.179461	0.735299	1.07316	0.00215616		-0.596174	1.9884	-3.38838
ENSSSAP00000169879	1036.56	927.367	1007.75	1270.13	1042.49	967.677	6		10.0176	9.857	9.97693	10.3108	10.0258	9.91838		1.16192	1.00399	1.14573	1.38549	1.21495	1.10813	1.17003				1.20467	1.02777	1.1663	1.4623	1.26297	1.11436		1.20467	1.02777	1.1663	1.4623	1.26297	1.11436	0.442482		0.146963	1.90174	-3.41447
ENSSSAP00000008343	163.503	179.085	179.117	189.453	184.538	170.991	6		7.35318	7.4845	7.48476	7.5657	7.52778	7.41778		-1.50249	-1.36851	-1.34644	-1.35957	-1.2831	-1.39248	-1.37543				-1.55777	-1.40093	-1.37062	-1.43494	-1.33381	-1.40031		-1.55777	-1.40093	-1.37062	-1.43494	-1.33381	-1.40031	0.414987		0.0534156	1.12562	-3.6481
ENSSSAP00000044315	190.733	183.83	177.886	205.027	184.989	159.395	6		7.57541	7.52223	7.47481	7.67967	7.5313	7.31646		-1.28026	-1.33078	-1.35639	-1.2456	-1.27958	-1.49379	-1.33107				-1.32736	-1.36231	-1.38074	-1.31466	-1.33015	-1.5022		-1.32736	-1.36231	-1.38074	-1.31466	-1.33015	-1.5022	0.127089		-0.025532	0.510321	-3.83333
ENSSSAP00000038392	324.347	293.434	343.562	560.794	275.752	338.615	6		8.34139	8.19689	8.42443	9.13133	8.10723	8.4035		-0.514273	-0.656115	-0.406772	0.206054	-0.703643	-0.406754	-0.413584				-0.533193	-0.671659	-0.414074	0.217477	-0.731452	-0.409043		-0.533193	-0.671659	-0.414074	0.217477	-0.731452	-0.409043	0.133247		0.231969	1.10091	-3.65554
ENSSSAP00000118351	739.367	752.392	721.631	1395.4	695.419	695.891	6		9.53015	9.55534	9.49512	10.4465	9.44174	9.44272		0.674479	0.702333	0.663919	1.52119	0.630866	0.632462	0.804209				0.699292	0.718972	0.675838	1.60552	0.655799	0.636022		0.699292	0.718972	0.675838	1.60552	0.655799	0.636022	0.00303284		0.267747	1.02689	-3.67782
ENSSSAP00000081006	227.742	218.255	237.969	391.034	194.795	249.545	6		7.83126	7.76987	7.89463	8.61115	7.60582	7.96316		-1.02441	-1.08314	-0.936572	-0.314121	-1.20506	-0.847099	-0.901733				-1.0621	-1.1088	-0.953385	-0.331535	-1.25268	-0.851867		-1.0621	-1.1088	-0.953385	-0.331535	-1.25268	-0.851867	0.0578914		0.229399	1.17029	-3.63466
ENSSSAP00000033738	178.819	180.729	185.569	252.278	198.116	187.841	6		7.48236	7.49768	7.53581	7.97887	7.6302	7.55337		-1.37331	-1.35532	-1.29539	-0.946403	-1.18067	-1.25688	-1.23466				-1.42383	-1.38743	-1.31864	-0.998868	-1.22733	-1.26396		-1.42383	-1.38743	-1.31864	-0.998868	-1.22733	-1.26396	0.24299		0.21325	3.76504	-2.85356
ENSSSAP00000114234	1008.59	1002.25	1025.36	1054.43	946.684	1084.31	6		9.97812	9.96903	10.0019	10.0423	9.88674	10.0826		1.12246	1.11603	1.17071	1.11698	1.07587	1.2723	1.14572				1.16375	1.14247	1.19173	1.1789	1.11839	1.27946		1.16375	1.14247	1.19173	1.1789	1.11839	1.27946	0.168879		0.0262681	0.687416	-3.78002
ENSSSAP00000144204	252.871	305.442	260.588	549.216	203.916	285.632	6		7.98226	8.25475	8.02563	9.10123	7.67183	8.15801		-0.873411	-0.598253	-0.805574	0.175958	-1.13904	-0.652243	-0.648761				-0.905543	-0.612426	-0.820036	0.185712	-1.18406	-0.655914		-0.905543	-0.612426	-0.820036	0.185712	-1.18406	-0.655914	0.0908907		0.227915	0.721609	-3.76972
ENSSSAP00000124436	192.921	229.05	257.963	264.895	216.616	178.253	6		7.59186	7.83952	8.01102	8.04928	7.759	7.47778		-1.2638	-1.01349	-0.820178	-0.875994	-1.05188	-1.33248	-1.05964				-1.3103	-1.0375	-0.834902	-0.924556	-1.09345	-1.33998		-1.3103	-1.0375	-0.834902	-0.924556	-1.09345	-1.33998	0.868083		-0.0584281	0.385349	-3.87095
ENSSSAP00000094323	321.018	311.932	352.948	234.999	325.91	241.018	6		8.32651	8.28509	8.46331	7.87651	8.34833	7.913		-0.529159	-0.567919	-0.367887	-1.04876	-0.462543	-0.897256	-0.645588				-0.548626	-0.581374	-0.374492	-1.1069	-0.480824	-0.902306		-0.548626	-0.581374	-0.374492	-1.1069	-0.480824	-0.902306	0.216414		-0.328514	2.57666	-3.2113
ENSSSAP00000043282	599.441	579.119	590.104	549.355	629.634	586.196	6		9.22747	9.17772	9.20483	9.1016	9.29837	9.19524		0.371807	0.324708	0.373626	0.176323	0.487499	0.384985	0.353158				0.385485	0.332401	0.380334	0.186097	0.506765	0.387152		0.385485	0.332401	0.380334	0.186097	0.506765	0.387152	0.0632084		-0.00606853	0.0707119	-3.96566
ENSSSAP00000058835	139.565	147.304	135.336	139.839	167.735	129.702	6		7.1248	7.20265	7.0804	7.12762	7.39004	7.01906		-1.73087	-1.65035	-1.75079	-1.79765	-1.42083	-1.7912	-1.69028				-1.79455	-1.68945	-1.78223	-1.89731	-1.47699	-1.80128		-1.79455	-1.68945	-1.78223	-1.89731	-1.47699	-1.80128	0.127409		0.0302169	0.269818	-3.90573
ENSSSAP00000111941	95.4294	89.2364	112.074	127.503	118.396	90.5883	6		6.57636	6.47956	6.80831	6.99438	6.88748	6.50125		-2.27931	-2.37345	-2.02289	-1.93089	-1.92339	-2.309	-2.13982				-2.36316	-2.42967	-2.05921	-2.03793	-1.99941	-2.322		-2.36316	-2.42967	-2.05921	-2.03793	-1.99941	-2.322	0.886226		0.164233	1.54379	-3.52222
ENSSSAP00000122017	164.292	155.145	167.414	180.726	170.919	178.72	6		7.36012	7.27747	7.38727	7.49766	7.41717	7.48156		-1.49555	-1.57553	-1.44393	-1.42761	-1.39371	-1.32869	-1.44417				-1.55057	-1.61286	-1.46985	-1.50675	-1.44879	-1.33617		-1.55057	-1.61286	-1.46985	-1.50675	-1.44879	-1.33617	0.811935		0.113855	2.69345	-3.17614
ENSSSAP00000012576	158.097	178.286	171.864	174.34	187.091	226.951	6		7.30466	7.47805	7.42513	7.44576	7.5476	7.82624		-1.551	-1.37496	-1.40607	-1.47951	-1.26328	-0.984018	-1.34314				-1.60806	-1.40753	-1.43132	-1.56153	-1.3132	-0.989557		-1.60806	-1.40753	-1.43132	-1.56153	-1.3132	-0.989557	0.254663		0.194208	1.57868	-3.51172
ENSSSAP00000101167	737	781.9	924.82	803.792	863.003	799.06	6		9.52552	9.61084	9.85303	9.65068	9.75322	9.64216		0.669852	0.757833	1.02183	0.725406	0.942349	0.831906	0.824863				0.694495	0.775786	1.04017	0.765619	0.979593	0.836588		0.694495	0.775786	1.04017	0.765619	0.979593	0.836588	0.533318		0.0237817	0.22638	-3.9188
ENSSSAP00000019975	890.51	766.184	1043.21	871.356	932.259	829.113	6		9.79849	9.58155	10.0268	9.76712	9.86459	9.69542		0.942819	0.72854	1.19561	0.841845	1.05372	0.88517	0.941283				0.977504	0.7458	1.21707	0.888514	1.09536	0.890152		0.977504	0.7458	1.21707	0.888514	1.09536	0.890152	0.406136		-0.0221173	0.16548	-3.93714
ENSSSAP00000069833	321.505	268.543	342.053	339.022	350.943	316.147	6		8.3287	8.06901	8.41808	8.40524	8.45509	8.30445		-0.526972	-0.783999	-0.413122	-0.520038	-0.355778	-0.505802	-0.517619				-0.546359	-0.802572	-0.420539	-0.548866	-0.36984	-0.508649		-0.546359	-0.802572	-0.420539	-0.548866	-0.36984	-0.508649	0.377627		0.114038	1.27738	-3.60242
ENSSSAP00000073615	1021.39	866.001	776.729	742.142	980.416	746.186	6		9.99632	9.75822	9.60127	9.53555	9.93725	9.54339		1.14065	0.905217	0.770068	0.610279	1.12638	0.733136	0.880955				1.18262	0.926662	0.783892	0.64411	1.1709	0.737263		1.18262	0.926662	0.783892	0.64411	1.1709	0.737263	0.68107		-0.113634	0.736786	-3.76516
ENSSSAP00000145511	556.899	519.356	538.106	488.003	461.174	506.412	6		9.12127	9.02058	9.07175	8.93075	8.84917	8.98417		0.265603	0.167571	0.240546	0.00547317	0.038296	0.173914	0.148567				0.275375	0.171541	0.244865	0.00577658	0.0398096	0.174893		0.275375	0.171541	0.244865	0.00577658	0.0398096	0.174893	0.525038		-0.1571	4.07655	-2.75979
ENSSSAP00000073807	1833.65	1291.59	1335.44	1639.79	1896.92	1145.31	6		10.8405	10.3349	10.3831	10.6793	10.8894	10.1615		1.98484	1.48192	1.5519	1.75402	2.07857	1.35127	1.70042				2.05786	1.51703	1.57976	1.85126	2.16072	1.35887		2.05786	1.51703	1.57976	1.85126	2.16072	1.35887	0.697133		0.0720665	0.294195	-3.89839
ENSSSAP00000017919	1095.81	3120.24	1549.43	2543.03	2372.9	1727.03	6		10.0978	11.6074	10.5975	11.3123	11.2124	10.7541		1.24212	2.75443	1.76633	2.38706	2.40157	1.94383	2.08256				1.28782	2.81969	1.79804	2.51939	2.49648	1.95477		1.28782	2.81969	1.79804	2.51939	2.49648	1.95477	0.287452		0.355032	0.982442	-3.69121
ENSSSAP00000071362	394.112	318.785	331.012	435.082	340.822	303.905	6		8.62246	8.31644	8.37074	8.76514	8.41287	8.24748		-0.233206	-0.536569	-0.46046	-0.16013	-0.397998	-0.562776	-0.391857				-0.241785	-0.549281	-0.468726	-0.169007	-0.413728	-0.565944		-0.241785	-0.549281	-0.468726	-0.169007	-0.413728	-0.565944	0.775991		0.0370378	0.29608	-3.89782
ENSSSAP00000126892	1061.23	1000.8	1001.35	789.304	1036.02	880.294	6		10.0515	9.96694	9.96773	9.62444	10.0168	9.78184		1.19585	1.11393	1.13653	0.699165	1.20596	0.971588	1.05384				1.23985	1.14032	1.15693	0.737924	1.25362	0.977057		1.23985	1.14032	1.15693	0.737924	1.25362	0.977057	0.0818655		-0.189498	1.83174	-3.43554
ENSSSAP00000089376	4538.45	2391.16	3690.43	2359.45	3506.76	3724.14	6		12.148	11.2235	11.8496	11.2042	11.7759	11.8627		3.29232	2.37049	3.01837	2.27896	2.96505	3.05244	2.82961				3.41344	2.42665	3.07256	2.4053	3.08224	3.06962		3.41344	2.42665	3.07256	2.4053	3.08224	3.06962	0.747627		-0.118495	0.391876	-3.86898
ENSSSAP00000003968	5255.77	6212.91	6136.16	9933.45	6598.74	5089.91	6		12.3597	12.6011	12.5831	13.2781	12.688	12.3134		3.50402	3.74805	3.75192	4.35281	3.8771	3.50317	3.78951				3.63293	3.83684	3.81928	4.59411	4.03034	3.52289		3.63293	3.83684	3.81928	4.59411	4.03034	3.52289	0.0851522		0.286096	1.26286	-3.60679
ENSSSAP00000054881	446.644	490.629	482.097	543.969	487.749	473.784	6		8.80298	8.93849	8.91318	9.08738	8.93	8.88808		-0.0526849	0.0854805	0.0819791	0.162109	0.119124	0.0778304	0.078973				-0.0546231	0.0875055	0.0834508	0.171096	0.123832	0.0782685		-0.0546231	0.0875055	0.0834508	0.171096	0.123832	0.0782685	0.495202		0.0856209	2.41827	-3.25898
ENSSSAP00000147403	327.269	220.663	261.249	283.172	281.523	207.551	6		8.35433	7.7857	8.02928	8.14553	8.13711	7.69732		-0.501333	-1.06731	-0.801917	-0.779739	-0.673763	-1.11293	-0.822832				-0.519776	-1.09259	-0.816314	-0.822964	-0.700391	-1.11919		-0.519776	-1.09259	-0.816314	-0.822964	-0.700391	-1.11919	0.722003		-0.0712885	0.419304	-3.86073
ENSSSAP00000055408	337.594	412.26	354.727	410.934	398.415	368.234	6		8.39914	8.68741	8.47057	8.68276	8.63813	8.52448		-0.456524	-0.165596	-0.360634	-0.242509	-0.172743	-0.285774	-0.28063				-0.473319	-0.169519	-0.367108	-0.255952	-0.17957	-0.287383		-0.473319	-0.169519	-0.367108	-0.255952	-0.17957	-0.287383	0.229052		0.0956804	1.43833	-3.55397
ENSSSAP00000054557	330.007	280.005	304.861	377.98	324.182	318.213	6		8.36635	8.12931	8.25201	8.56217	8.34066	8.31385		-0.489313	-0.723701	-0.579193	-0.363105	-0.470212	-0.496406	-0.520322				-0.507314	-0.740846	-0.589591	-0.383234	-0.488796	-0.4992		-0.507314	-0.740846	-0.589591	-0.383234	-0.488796	-0.4992	0.453684		0.155507	3.1054	-3.05213
ENSSSAP00000021655	433.324	452.311	445.91	515.634	408.572	425.929	6		8.7593	8.82117	8.80061	9.0102	8.67445	8.73447		-0.0963652	-0.0318374	-0.0305894	0.0849322	-0.136424	-0.0757839	-0.0476779				-0.0999104	-0.0325917	-0.0311385	0.0896405	-0.141816	-0.0762105		-0.0999104	-0.0325917	-0.0311385	0.0896405	-0.141816	-0.0762105	0.19575		0.0117517	0.185879	-3.931
ENSSSAP00000135322	455.94	570.121	496.633	743.847	491.877	525.456	6		8.8327	9.15512	8.95604	9.53886	8.94215	9.03743		-0.0229678	0.302116	0.124836	0.613589	0.131282	0.227172	0.229338				-0.0238128	0.309273	0.127077	0.647604	0.13647	0.228451		-0.0238128	0.309273	0.127077	0.647604	0.13647	0.228451	0.545174		0.199996	1.55981	-3.5174
ENSSSAP00000174428	1955.98	1319.6	1075.96	2973.65	1356.23	1089.32	6		10.9337	10.3659	10.0714	11.538	10.4054	10.0892		2.07801	1.51287	1.24021	2.61275	1.59452	1.27896	1.71955				2.15445	1.54871	1.26247	2.75759	1.65754	1.28616		2.15445	1.54871	1.26247	2.75759	1.65754	1.28616	0.523153		0.245215	0.603238	-3.80536
ENSSSAP00000166644	1132.67	1129.89	1119.81	1434.75	1082.92	1057.27	6		10.1455	10.142	10.129	10.4866	10.0807	10.0461		1.28984	1.28896	1.29783	1.56131	1.26984	1.23587	1.32394				1.33729	1.3195	1.32113	1.64786	1.32003	1.24283		1.33729	1.3195	1.32113	1.64786	1.32003	1.24283	0.00417251		0.0775995	0.746855	-3.76213
ENSSSAP00000035814	146.327	159.521	155.728	223.717	170.009	148.124	6		7.19306	7.31761	7.28289	7.80553	7.40946	7.21066		-1.66261	-1.5354	-1.54831	-1.11974	-1.40141	-1.5996	-1.47785				-1.72378	-1.57178	-1.57611	-1.18182	-1.45679	-1.6086		-1.72378	-1.57178	-1.57611	-1.18182	-1.45679	-1.6086	0.275864		0.20815	2.34598	-3.28074
ENSSSAP00000036033	1838.03	1018.08	1023.95	1816.34	1380.95	1042.17	6		10.8439	9.99163	9.99992	10.8268	10.4314	10.0254		1.98828	1.13862	1.16872	1.90155	1.62057	1.21512	1.50548				2.06142	1.1656	1.18971	2.00696	1.68462	1.22196		2.06142	1.1656	1.18971	2.00696	1.68462	1.22196	0.748202		0.165606	0.557259	-3.8192
ENSSSAP00000056273	292.959	233.46	214.868	229.076	214.214	232.983	6		8.19455	7.86703	7.74731	7.83968	7.74291	7.86408		-0.661113	-0.985975	-1.08389	-1.08559	-1.06797	-0.946171	-0.971784				-0.685435	-1.00933	-1.10335	-1.14577	-1.11017	-0.951497		-0.685435	-1.00933	-1.10335	-1.14577	-1.11017	-0.951497	0.364094		-0.136441	1.37772	-3.57221
ENSSSAP00000081890	739.02	558.448	556.376	674.591	581.628	477.507	6		9.52947	9.12528	9.11992	9.39787	9.18395	8.89938		0.673802	0.27227	0.288717	0.472596	0.373082	0.0891236	0.361599				0.698591	0.278721	0.293901	0.498795	0.387827	0.0896252		0.698591	0.278721	0.293901	0.498795	0.387827	0.0896252	0.88236		-0.0983217	0.686669	-3.78024
ENSSSAP00000008872	3359.17	2121.2	2901.08	3445.5	2705.11	2694.86	6		11.7139	11.0507	11.5024	11.7505	11.4015	11.396		2.85822	2.19766	2.67117	2.82522	2.5906	2.58574	2.62144				2.96337	2.24972	2.71913	2.98184	2.69298	2.6003		2.96337	2.24972	2.71913	2.98184	2.69298	2.6003	0.462771		0.114301	0.605499	-3.80468
ENSSSAP00000136398	178.542	290.802	320.577	486.087	247.675	237.717	6		7.48012	8.18389	8.32453	8.92507	7.95231	7.8931		-1.37555	-0.669114	-0.506673	-0.000200893	-0.858566	-0.917152	-0.721209				-1.42616	-0.684966	-0.515769	-0.000212029	-0.892498	-0.922314		-1.42616	-0.684966	-0.515769	-0.000212029	-0.892498	-0.922314	0.921241		0.270622	0.870204	-3.72499
ENSSSAP00000157610	102.396	129.335	144.497	82.2153	347.931	210.153	6		6.67801	7.01496	7.1749	6.36133	8.44266	7.7153		-2.17765	-1.83804	-1.6563	-2.56394	-0.368216	-1.09496	-1.61652				-2.25777	-1.88159	-1.68604	-2.70607	-0.382768	-1.10112		-2.25777	-1.88159	-1.68604	-2.70607	-0.382768	-1.10112	0.11263		0.545144	1.04792	-3.67149
ENSSSAP00000131169	648.954	567.33	637.273	448.251	483.981	587.174	6		9.34197	9.14805	9.31577	8.80816	8.91881	9.19764		0.486305	0.295038	0.484569	-0.117111	0.107936	0.387389	0.274021				0.504196	0.302028	0.493268	-0.123603	0.112202	0.38957		0.504196	0.302028	0.493268	-0.123603	0.112202	0.38957	0.327657		-0.307108	2.93013	-3.10489
ENSSSAP00000169561	405.092	333.295	427.504	382.221	460.189	402.236	6		8.66211	8.38066	8.73979	8.57826	8.84608	8.6519		-0.193562	-0.47235	-0.0914068	-0.347008	0.0352096	-0.158357	-0.204579				-0.200683	-0.48354	-0.0930477	-0.366245	0.0366012	-0.159248		-0.200683	-0.48354	-0.0930477	-0.366245	0.0366012	-0.159248	0.998792		0.0961264	0.759921	-3.75819
ENSSSAP00000118073	4599.71	7071.48	5734.58	4114.72	15500.1	5384.38	6		12.1673	12.7878	12.4855	12.0066	13.92	12.3946		3.31166	3.93479	3.65427	3.08131	5.10912	3.58431	3.77924				3.43349	4.02801	3.71988	3.25212	5.31104	3.60448		3.43349	4.02801	3.71988	3.25212	5.31104	3.60448	0.135896		0.328759	0.635251	-3.79572
ENSSSAP00000149457	104.61	94.8725	119.043	146.636	113.098	115.764	6		6.70888	6.56792	6.89534	7.1961	6.82143	6.85504		-2.14679	-2.28509	-1.93586	-1.72917	-1.98944	-1.95521	-2.00693				-2.22577	-2.33923	-1.97061	-1.82503	-2.06807	-1.96622		-2.22577	-2.33923	-1.97061	-1.82503	-2.06807	-1.96622	0.589479		0.22543	2.66737	-3.18399
ENSSSAP00000007928	533.496	632.48	468.009	392.627	391.668	288.547	6		9.05933	9.30488	8.87039	8.61701	8.61349	8.17266		0.203665	0.451869	0.0391934	-0.308259	-0.197384	-0.637592	-0.0747512				0.211158	0.462574	0.0398971	-0.325347	-0.205185	-0.641181		0.211158	0.462574	0.0398971	-0.325347	-0.205185	-0.641181	0.942507		-0.628447	5.34714	-2.3773
ENSSSAP00000111752	522.676	377.848	403.951	452.26	363.7	370.839	6		9.02977	8.56166	8.65804	8.82101	8.50661	8.53465		0.174105	-0.291346	-0.173162	-0.104264	-0.304265	-0.275604	-0.162423				0.180511	-0.298248	-0.176271	-0.110044	-0.31629	-0.277155		0.180511	-0.298248	-0.176271	-0.110044	-0.31629	-0.277155	0.32476		-0.136494	1.20574	-3.62399
ENSSSAP00000113152	229.481	164.75	188.705	219.463	173.555	168.267	6		7.84223	7.36413	7.55999	7.77783	7.43925	7.39461		-1.01344	-1.48887	-1.27121	-1.14744	-1.37162	-1.41565	-1.28471				-1.05072	-1.52415	-1.29403	-1.21105	-1.42583	-1.42362		-1.05072	-1.52415	-1.29403	-1.21105	-1.42583	-1.42362	0.427137		-0.0638653	0.514849	-3.83197
ENSSSAP00000079535	5665.54	2941.3	676.692	10254.4	845.963	398.047	6		12.468	11.5222	9.40235	13.324	9.72445	8.6368		3.61233	2.66923	0.571155	4.39869	0.91358	-0.173458	1.99859				3.74522	2.73247	0.581409	4.64253	0.949686	-0.174434		3.74522	2.73247	0.581409	4.64253	0.949686	-0.174434	0.582611		-0.547104	0.381926	-3.87198
ENSSSAP00000128969	338.87	315.298	312.516	257.589	298.797	306.348	6		8.40459	8.30057	8.28778	8.00893	8.22302	8.25903		-0.45108	-0.552436	-0.543415	-0.916343	-0.587852	-0.551227	-0.600392				-0.467675	-0.565523	-0.553171	-0.967141	-0.611085	-0.55433		-0.467675	-0.565523	-0.553171	-0.967141	-0.611085	-0.55433	0.107334		-0.182062	2.04526	-3.37127
ENSSSAP00000134170	2176.86	1890.31	1956.19	1588.24	2300.55	1916.98	6		11.088	10.8844	10.9338	10.6332	11.1678	10.9046		2.23237	2.0314	2.10263	1.70794	2.35689	2.09437	2.0876				2.31449	2.07953	2.14038	1.80262	2.45004	2.10615		2.31449	2.07953	2.14038	1.80262	2.45004	2.10615	0.248284		-0.0585275	0.350757	-3.88136
ENSSSAP00000083968	12656.8	11923.2	11205.5	23647.3	10063.8	9392.81	6		13.6276	13.5415	13.4519	14.5294	13.2969	13.1973		4.77196	4.68848	4.62072	5.60412	4.48602	4.38709	4.75973				4.94751	4.79955	4.70368	5.91479	4.66332	4.41178		4.94751	4.79955	4.70368	5.91479	4.66332	4.41178	0.0455084		0.179716	0.439042	-3.85479
ENSSSAP00000085264	442.514	528.08	478.464	1405.28	409.163	341.196	6		8.78958	9.04461	8.90227	10.4566	8.67653	8.41446		-0.0660881	0.191605	0.0710679	1.53137	-0.134338	-0.395796	0.199636				-0.0685194	0.196144	0.0723437	1.61626	-0.139648	-0.398024		-0.0685194	0.196144	0.0723437	1.61626	-0.139648	-0.398024	0.0287768		0.292874	0.535632	-3.82571
ENSSSAP00000082400	3704.44	3601.87	6099.91	4022.88	2567.87	1667.17	6		11.855	11.8145	12.5746	11.974	11.3264	10.7032		2.99937	2.96152	3.74337	3.04874	2.51549	1.89293	2.86024				3.10971	3.03169	3.81058	3.21775	2.6149	1.90358		3.10971	3.03169	3.81058	3.21775	2.6149	1.90358	0.596676		-0.73858	2.48476	-3.23896
ENSSSAP00000048088	389.729	464.253	504.645	534.446	119.301	154.749	6		8.60633	8.85877	8.97912	9.0619	6.89847	7.27378		-0.249341	0.0057594	0.147924	0.136628	-1.9124	-1.53647	-0.567984				-0.258513	0.00589584	0.15058	0.144202	-1.98799	-1.54512		-0.258513	0.00589584	0.15058	0.144202	-1.98799	-1.54512	0.0657476		-1.09562	2.53503	-3.22383
ENSSSAP00000136224	116.267	155.114	106.759	171.814	60.5568	151.621	6		6.86129	7.27718	6.73821	7.42471	5.92022	7.24433		-1.99438	-1.57583	-2.09299	-1.50057	-2.89066	-1.56593	-1.93672				-2.06775	-1.61316	-2.13056	-1.58375	-3.0049	-1.57474		-2.06775	-1.61316	-2.13056	-1.58375	-3.0049	-1.57474	0.210549		-0.117308	0.274318	-3.90437
ENSSSAP00000012069	307.11	514.2	482.502	469.033	110.577	682.762	6		8.26261	9.00618	8.91439	8.87355	6.78891	9.41524		-0.593055	0.153177	0.0831927	-0.0517268	-2.02196	0.604984	-0.304232				-0.614872	0.156806	0.0846862	-0.0545943	-2.10188	0.608389		-0.614872	0.156806	0.0846862	-0.0545943	-2.10188	0.608389	0.16685		-0.391567	0.578444	-3.81282
ENSSSAP00000042446	151.524	248.811	231.385	243.674	206.338	312.702	6		7.2434	7.95891	7.85415	7.92881	7.68887	8.28864		-1.61227	-0.894102	-0.977045	-0.996467	-1.122	-0.52161	-1.02058				-1.67158	-0.915283	-0.994585	-1.05171	-1.16635	-0.524546		-1.67158	-0.915283	-0.994585	-1.05171	-1.16635	-0.524546	0.808197		0.279617	1.25408	-3.60944
ENSSSAP00000085769	104.568	118.187	89.4405	125.833	94.0456	110.522	6		6.70829	6.88492	6.48286	6.97536	6.55529	6.78818		-2.14737	-1.96808	-2.34834	-1.94991	-2.25558	-2.02207	-2.11523				-2.22637	-2.01471	-2.3905	-2.058	-2.34473	-2.03345		-2.22637	-2.01471	-2.3905	-2.058	-2.34473	-2.03345	0.91531		0.0651322	0.552127	-3.82074
ENSSSAP00000094195	153.154	249.756	176.399	221.854	188.833	217.674	6		7.25884	7.96438	7.4627	7.79346	7.56097	7.76603		-1.59683	-0.88863	-1.3685	-1.13181	-1.2499	-1.04423	-1.21332				-1.65557	-0.909682	-1.39307	-1.19455	-1.2993	-1.05011		-1.65557	-0.909682	-1.39307	-1.19455	-1.2993	-1.05011	0.197167		0.138121	0.78426	-3.75086
ENSSSAP00000113613	173.921	395.81	331.918	465.196	205.186	532.347	6		7.44228	8.62866	8.37468	8.8617	7.68079	9.05622		-1.41338	-0.224344	-0.456518	-0.0635774	-1.13009	0.245968	-0.50699				-1.46538	-0.229658	-0.464713	-0.0671019	-1.17475	0.247353		-1.46538	-0.229658	-0.464713	-0.0671019	-1.17475	0.247353	0.871109		0.388417	0.900353	-3.71592
ENSSSAP00000085370	206.921	183.746	230.392	260.992	190.03	231.92	6		7.69293	7.52157	7.84795	8.02786	7.57009	7.85748		-1.16273	-1.33144	-0.983253	-0.897411	-1.24079	-0.95277	-1.09473				-1.20551	-1.36298	-1.0009	-0.94716	-1.28982	-0.958132		-1.20551	-1.36298	-1.0009	-0.94716	-1.28982	-0.958132	0.929943		0.12476	1.11235	-3.6521
ENSSSAP00000076571	30.5032	112.111	98.1475	186.697	54.8102	66.3874	6		4.93089	6.80879	6.61688	7.54456	5.77637	6.05284		-3.92478	-2.04422	-2.21432	-1.38072	-3.0345	-2.75742	-2.55932				-4.06917	-2.09265	-2.25407	-1.45726	-3.15443	-2.77294		-4.06917	-2.09265	-2.25407	-1.45726	-3.15443	-2.77294	0.793869		0.343754	0.524506	-3.82906
ENSSSAP00000090434	153.344	261.027	231.707	175.24	196.037	471.028	6		7.26063	8.02805	7.85616	7.45319	7.61498	8.87967		-1.59504	-0.824954	-0.975039	-1.47208	-1.19589	0.0694135	-0.998931				-1.65371	-0.844497	-0.992544	-1.55369	-1.24315	0.0698042		-1.65371	-0.844497	-0.992544	-1.55369	-1.24315	0.0698042	0.399969		0.254573	0.575688	-3.81365
ENSSSAP00000024693	192.611	236.274	194.851	239.294	205.537	225.306	6		7.58954	7.88432	7.60623	7.90264	7.68326	7.81574		-1.26612	-0.96869	-1.22497	-1.02263	-1.12762	-0.994511	-1.10076				-1.3127	-0.991639	-1.24696	-1.07933	-1.17218	-1.00011		-1.3127	-0.991639	-1.24696	-1.07933	-1.17218	-1.00011	0.410015		0.0998958	1.27062	-3.60446
ENSSSAP00000064119	530.02	534.433	564.348	594.197	494.077	489.822	6		9.0499	9.06186	9.14044	9.2148	8.94859	8.93611		0.194236	0.208857	0.309242	0.289524	0.137719	0.12586	0.210906				0.201382	0.213805	0.314793	0.305574	0.143162	0.126568		0.201382	0.213805	0.314793	0.305574	0.143162	0.126568	0.566837		-0.0515586	1.03716	-3.67473
ENSSSAP00000075237	214.782	333.322	300.056	305.181	212.404	393.78	6		7.74673	8.38077	8.22909	8.25352	7.73067	8.62124		-1.10894	-0.472236	-0.602113	-0.671751	-1.0802	-0.189009	-0.687376				-1.14973	-0.483424	-0.612923	-0.708991	-1.1229	-0.190073		-1.14973	-0.483424	-0.612923	-0.708991	-1.1229	-0.190073	0.727214		0.0747068	0.258384	-3.90917
ENSSSAP00000107365	190.911	135.282	192.339	226.537	151.97	163.879	6		7.57675	7.07983	7.58751	7.8236	7.24765	7.35649		-1.27892	-1.77318	-1.24369	-1.10167	-1.56322	-1.45376	-1.40241				-1.32596	-1.81519	-1.26602	-1.16274	-1.62501	-1.46195		-1.32596	-1.81519	-1.26602	-1.16274	-1.62501	-1.46195	0.754412		0.0524901	0.280238	-3.90259
ENSSSAP00000070109	203.8	732.417	530.073	488.39	217.181	773.544	6		7.67101	9.51652	9.05005	8.93189	7.76275	9.59534		-1.18465	0.663515	0.218849	0.00661644	-1.04812	0.785086	-0.0931176				-1.22824	0.679234	0.222778	0.00698323	-1.08954	0.789504		-1.22824	0.679234	0.222778	0.00698323	-1.08954	0.789504	0.946297		0.0110572	0.0151805	-3.98238
ENSSSAP00000129964	360.911	394.727	314.706	409.266	220.681	230.819	6		8.4955	8.62471	8.29786	8.6769	7.78582	7.85062		-0.360168	-0.228297	-0.53334	-0.248376	-1.02505	-0.959634	-0.559144				-0.373418	-0.233706	-0.542915	-0.262145	-1.06556	-0.965035		-0.373418	-0.233706	-0.542915	-0.262145	-1.06556	-0.965035	0.222434		-0.380901	2.13046	-3.34562
ENSSSAP00000025267	166.549	178.653	187.097	194.291	140.918	193.156	6		7.37981	7.48102	7.54765	7.60207	7.13871	7.59362		-1.47586	-1.37199	-1.28355	-1.3232	-1.67216	-1.21663	-1.39057				-1.53016	-1.40449	-1.3066	-1.39655	-1.73825	-1.22348		-1.53016	-1.40449	-1.3066	-1.39655	-1.73825	-1.22348	0.30943		-0.0390108	0.278956	-3.90298
ENSSSAP00000093616	421.117	407.2	424.565	341.102	546.751	527.584	6		8.71808	8.66959	8.72984	8.41406	9.09474	9.04326		-0.137591	-0.183415	-0.101357	-0.511212	0.283868	0.233003	-0.0694507				-0.142653	-0.18776	-0.103177	-0.539551	0.295087	0.234314		-0.142653	-0.18776	-0.103177	-0.539551	0.295087	0.234314	0.0164092		0.141146	0.616466	-3.80138
ENSSSAP00000033022	1964.15	1964.65	2124.47	1529.07	2003.93	2319.85	6		10.9397	10.9401	11.0529	10.5784	10.9686	11.1798		2.08402	2.08705	2.22169	1.65317	2.15775	2.36956	2.09554				2.16069	2.13649	2.26157	1.74481	2.24303	2.3829		2.16069	2.13649	2.26157	1.74481	2.24303	2.3829	0.075305		-0.0626727	0.38318	-3.8716
ENSSSAP00000170052	628.028	366.124	580.586	474.068	623.077	404.388	6		9.29468	8.51619	9.18137	8.88895	9.28327	8.6596		0.439016	-0.33682	0.350168	-0.0363233	0.472394	-0.150657	0.122963				0.455167	-0.344799	0.356454	-0.0383369	0.491064	-0.151505		0.455167	-0.344799	0.356454	-0.0383369	0.491064	-0.151505	0.764276		-0.0551997	0.198318	-3.92725
ENSSSAP00000014396	348.067	304.878	288.5	510.399	308.678	307.648	6		8.44322	8.25209	8.17243	8.99548	8.26996	8.26514		-0.412449	-0.600921	-0.658774	0.0702099	-0.540913	-0.545116	-0.447994				-0.427622	-0.615157	-0.670601	0.074102	-0.562291	-0.548184		-0.427622	-0.615157	-0.670601	0.074102	-0.562291	-0.548184	0.218681		0.225669	1.44421	-3.5522
ENSSSAP00000129128	213.783	207.304	232.246	404.635	180.146	246.718	6		7.74	7.69561	7.85951	8.66048	7.49302	7.94672		-1.11567	-1.1574	-0.971687	-0.264797	-1.31785	-0.863537	-0.94849				-1.15671	-1.18482	-0.989132	-0.279476	-1.36994	-0.868397		-1.15671	-1.18482	-0.989132	-0.279476	-1.36994	-0.868397	0.0724306		0.27095	1.16444	-3.63642
ENSSSAP00000053379	748.922	1021.21	832.263	2005.62	485.88	1020.99	6		9.54867	9.99606	9.70089	10.9698	8.92446	9.99576		0.693004	1.14305	0.869696	2.04456	0.113586	1.1855	1.00823				0.718499	1.17013	0.885309	2.1579	0.118075	1.19218		0.718499	1.17013	0.885309	2.1579	0.118075	1.19218	0.0954014		0.231403	0.471948	-3.84488
ENSSSAP00000020807	2663.28	1131.32	229.903	7913.12	244.586	152.874	6		11.379	10.1438	7.84488	12.95	7.9342	7.2562		2.52332	1.29078	-0.986319	4.02476	-0.876676	-1.55405	0.736969				2.61615	1.32136	-1.00403	4.24788	-0.911324	-1.5628		2.61615	1.32136	-1.00403	4.24788	-0.911324	-1.5628	0.498537		-0.386578	0.210467	-3.92359
ENSSSAP00000070017	401.606	486.17	460.873	446.757	404.748	557.465	6		8.64964	8.92532	8.84823	8.80335	8.66088	9.12274		-0.206032	0.0723108	0.0170271	-0.121927	-0.149991	0.312483	-0.0126881				-0.213612	0.0740238	0.0173328	-0.128686	-0.155919	0.314242		-0.213612	0.0740238	0.0173328	-0.128686	-0.155919	0.314242	0.499886		0.0506308	0.344047	-3.88338
ENSSSAP00000056251	380.79	287.64	290.894	245.008	289.478	297.973	6		8.57285	8.16812	8.18435	7.93669	8.17731	8.21904		-0.282815	-0.684888	-0.646849	-0.988586	-0.633562	-0.591218	-0.637986				-0.293219	-0.701114	-0.658461	-1.04339	-0.658602	-0.594545		-0.293219	-0.701114	-0.658461	-1.04339	-0.658602	-0.594545	0.920597		-0.214581	1.62752	-3.49702
ENSSSAP00000009171	371.166	761.898	640.298	1057.18	486.304	1138.94	6		8.53592	9.57345	9.3226	10.046	8.92571	10.1535		-0.319746	0.720447	0.491401	1.12074	0.114843	1.34323	0.578485				-0.331509	0.737515	0.500223	1.18287	0.119381	1.35079		-0.331509	0.737515	0.500223	1.18287	0.119381	1.35079	0.828168		0.58227	1.68032	-3.48112
ENSSSAP00000148580	433.289	436.069	473.995	652.988	507.024	524.22	6		8.75919	8.76841	8.88873	9.35091	8.98591	9.03403		-0.0964824	-0.0845937	0.0575302	0.425641	0.175038	0.223773	0.116818				-0.100032	-0.0865978	0.058563	0.449237	0.181956	0.225033		-0.100032	-0.0865978	0.058563	0.449237	0.181956	0.225033	0.546042		0.328097	5.16476	-2.4322
ENSSSAP00000091470	143.029	150.559	160.377	418.512	124.62	125.033	6		7.16017	7.23419	7.32532	8.70913	6.96139	6.96617		-1.6955	-1.61882	-1.50588	-0.216146	-1.84948	-1.84408	-1.45499				-1.75788	-1.65717	-1.53291	-0.228129	-1.92257	-1.85446		-1.75788	-1.65717	-1.53291	-0.228129	-1.92257	-1.85446	0.0272259		0.314266	0.670113	-3.78523
ENSSSAP00000037236	422.856	427.298	569.171	368.911	1553.81	719.195	6		8.72402	8.7391	9.15272	8.52713	10.6016	9.49024		-0.131646	-0.113909	0.321518	-0.398142	1.79072	0.679985	0.358088				-0.136489	-0.116608	0.32729	-0.420214	1.8615	0.683812		-0.136489	-0.116608	0.32729	-0.420214	1.8615	0.683812	0.100317		0.683634	1.4381	-3.55404
ENSSSAP00000131539	455.062	593.102	789.981	376.374	635.559	440.314	6		8.82992	9.21214	9.62567	8.55602	9.31188	8.78239		-0.0257487	0.35913	0.794475	-0.369251	0.501011	-0.0278642	0.205292				-0.026696	0.367638	0.808737	-0.38972	0.520812	-0.028021		-0.026696	0.367638	0.808737	-0.38972	0.520812	-0.028021	0.907715		-0.34887	1.37635	-3.57263
ENSSSAP00000038983	105.219	111.131	101.999	130.162	123.69	149.743	6		6.71725	6.79612	6.67241	7.02416	6.95058	7.22634		-2.13842	-2.05689	-2.15879	-1.90111	-1.86029	-1.58391	-1.9499				-2.21709	-2.10562	-2.19754	-2.0065	-1.93381	-1.59283		-2.21709	-2.10562	-2.19754	-2.0065	-1.93381	-1.59283	0.135421		0.329036	3.89161	-2.81546
ENSSSAP00000035409	423.223	440.79	494.652	351.032	403.263	425.491	6		8.72527	8.78395	8.95027	8.45546	8.65558	8.73299		-0.130394	-0.0690598	0.119072	-0.469814	-0.155295	-0.0772689	-0.13046				-0.135191	-0.0706959	0.12121	-0.495859	-0.161433	-0.0777038		-0.135191	-0.0706959	0.12121	-0.495859	-0.161433	-0.0777038	0.533067		-0.216773	2.18583	-3.32895
ENSSSAP00000166871	190.339	143.282	174.085	205.007	182.377	185.029	6		7.57243	7.16272	7.44364	7.67953	7.51078	7.53161		-1.28324	-1.69029	-1.38755	-1.24574	-1.30009	-1.27865	-1.36426				-1.33045	-1.73033	-1.41246	-1.3148	-1.35147	-1.28584		-1.33045	-1.73033	-1.41246	-1.3148	-1.35147	-1.28584	0.0473432		0.17371	1.78983	-3.44816
ENSSSAP00000100718	570.22	475.607	568.816	297.617	328.436	518.947	6		9.15538	8.89363	9.15182	8.21731	8.35947	9.01944		0.299708	0.040618	0.320618	-0.707958	-0.451404	0.209188	-0.048205				0.310734	0.0415802	0.326374	-0.747204	-0.469245	0.210366		0.310734	0.0415802	0.326374	-0.747204	-0.469245	0.210366	0.191066		-0.561591	2.90387	-3.1128
ENSSSAP00000071166	353.299	571.25	559.083	376.86	369.629	694.746	6		8.46475	9.15798	9.12692	8.55788	8.52993	9.44034		-0.390921	0.304971	0.295719	-0.367389	-0.28094	0.630088	0.0319212				-0.405303	0.312196	0.301028	-0.387756	-0.292043	0.633634		-0.405303	0.312196	0.301028	-0.387756	-0.292043	0.633634	0.693667		-0.0846953	0.245017	-3.91319
ENSSSAP00000069345	2164.31	2284.2	1918.56	1329.03	1695.33	1922.35	6		11.0797	11.1575	10.9058	10.3762	10.7273	10.9087		2.22402	2.30447	2.07461	1.45088	1.91648	2.0984	2.01148				2.30584	2.35906	2.11185	1.53131	1.99222	2.11021		2.30584	2.35906	2.11185	1.53131	1.99222	2.11021	0.306382		-0.381003	3.08183	-3.05923
ENSSSAP00000093115	494.444	428.157	426.918	392.271	384.539	415.833	6		8.94966	8.742	8.73781	8.61571	8.58698	8.69986		0.0939968	-0.111011	-0.0933855	-0.309565	-0.223887	-0.110394	-0.125708				0.0974548	-0.113641	-0.095062	-0.326726	-0.232735	-0.111015		0.0974548	-0.113641	-0.095062	-0.326726	-0.232735	-0.111015	0.922521		-0.186409	3.15164	-3.03821
ENSSSAP00000054721	489.386	341.974	331.612	293.303	365.698	311.68	6		8.93483	8.41774	8.37335	8.19625	8.51451	8.28392		0.0791601	-0.435264	-0.457845	-0.729024	-0.296364	-0.526332	-0.394278				0.0820723	-0.445576	-0.466064	-0.769438	-0.308076	-0.529294		0.0820723	-0.445576	-0.466064	-0.769438	-0.308076	-0.529294	0.710903		-0.25908	1.68608	-3.47939
ENSSSAP00000168425	571.133	611.078	572.57	614.24	540.126	582.29	6		9.15768	9.25521	9.16131	9.26266	9.07715	9.18559		0.302016	0.402205	0.33011	0.337387	0.266281	0.375339	0.335556				0.313126	0.411733	0.336036	0.35609	0.276805	0.377452		0.313126	0.411733	0.336036	0.35609	0.276805	0.377452	0.972793		-0.0168496	0.48722	-3.84028
ENSSSAP00000126452	416.79	321.746	425.99	335.895	368.566	405.635	6		8.70318	8.32978	8.73468	8.39187	8.52578	8.66404		-0.152493	-0.523228	-0.0965223	-0.533405	-0.285094	-0.146214	-0.289493				-0.158103	-0.535624	-0.0982551	-0.562975	-0.296361	-0.147037		-0.158103	-0.535624	-0.0982551	-0.562975	-0.296361	-0.147037	0.88239		-0.0714641	0.481408	-3.84203
ENSSSAP00000090237	456.442	489.767	499.348	637.535	570.625	601.811	6		8.83429	8.93595	8.9639	9.31636	9.1564	9.23317		-0.0213789	0.0829446	0.132702	0.391088	0.345528	0.422912	0.225633				-0.0221654	0.0849096	0.135084	0.412768	0.359184	0.425293		-0.0221654	0.0849096	0.135084	0.412768	0.359184	0.425293	0.32092		0.333139	8.50205	-1.42758
ENSSSAP00000018322	603.405	644.184	689.187	861.478	650.411	690.051	6		9.23698	9.33133	9.42875	9.75067	9.34521	9.43056		0.381315	0.478321	0.597552	0.825397	0.534337	0.620304	0.572871				0.395343	0.489653	0.60828	0.871154	0.555455	0.623796		0.395343	0.489653	0.60828	0.871154	0.555455	0.623796	0.584255		0.185709	2.48546	-3.23875
ENSSSAP00000126657	478.284	431.808	502.077	263.303	367.076	440.622	6		8.90172	8.75425	8.97176	8.04058	8.51994	8.7834		0.0460554	-0.0987616	0.140565	-0.884691	-0.290937	-0.0268573	-0.185771				0.0477498	-0.101101	0.143089	-0.933735	-0.302435	-0.0270085		0.0477498	-0.101101	0.143089	-0.933735	-0.302435	-0.0270085	0.130998		-0.450972	2.47695	-3.24132
ENSSSAP00000070367	360.457	299.789	297.971	268.002	321.322	305.891	6		8.49368	8.2278	8.21903	8.0661	8.32787	8.25688		-0.361983	-0.625204	-0.61217	-0.859171	-0.482998	-0.553379	-0.582484				-0.3753	-0.640015	-0.62316	-0.9068	-0.502087	-0.556493		-0.3753	-0.640015	-0.62316	-0.9068	-0.502087	-0.556493	0.625708		-0.108968	0.955608	-3.69928
ENSSSAP00000013839	2965.15	3158.2	2573.68	2395.87	3009.39	2666.26	6		11.5339	11.6249	11.3296	11.2263	11.5553	11.3806		2.67822	2.77188	2.49841	2.30106	2.74438	2.57035	2.59405				2.77675	2.83755	2.54327	2.42863	2.85285	2.58482		2.77675	2.83755	2.54327	2.42863	2.85285	2.58482	0.687916		-0.0970911	0.836437	-3.73516
ENSSSAP00000061576	159.349	199.447	228.692	348.023	185.321	263.431	6		7.31605	7.63986	7.83726	8.44304	7.53388	8.04128		-1.53962	-1.21315	-0.993938	-0.482233	-1.27699	-0.768973	-1.04582				-1.59626	-1.24189	-1.01178	-0.508966	-1.32746	-0.773301		-1.59626	-1.24189	-1.01178	-0.508966	-1.32746	-0.773301	0.663854		0.4134	2.09666	-3.35579
ENSSSAP00000117786	422.63	436.366	409.809	502.627	441.514	469.643	6		8.72325	8.76939	8.67881	8.97334	8.78631	8.87542		-0.132415	-0.0836143	-0.152393	0.0480712	-0.0245572	0.065166	-0.0466237				-0.137287	-0.0855951	-0.155129	0.0507361	-0.0255278	0.0655328		-0.137287	-0.0855951	-0.155129	0.0507361	-0.0255278	0.0655328	0.706491		0.15625	6.47877	-2.03665
ENSSSAP00000139044	253.85	204.948	237.806	274.948	258.433	239.982	6		7.98783	7.67911	7.89364	8.10302	8.01364	7.90678		-0.867833	-1.1739	-0.937556	-0.822256	-0.797228	-0.903471	-0.91704				-0.899759	-1.20171	-0.954388	-0.867838	-0.828736	-0.908556		-0.899759	-1.20171	-0.954388	-0.867838	-0.828736	-0.908556	0.115942		0.150241	2.3842	-3.26924
ENSSSAP00000000857	212.51	213.217	226.751	294.373	212.215	261.204	6		7.73139	7.73618	7.82496	8.2015	7.72938	8.02903		-1.12428	-1.11683	-1.00624	-0.723773	-1.08149	-0.781223	-0.972305				-1.16564	-1.14329	-1.0243	-0.763896	-1.12423	-0.78562		-1.16564	-1.14329	-1.0243	-0.763896	-1.12423	-0.78562	0.247732		0.219826	2.7127	-3.17035
ENSSSAP00000128152	498.331	558.168	530.897	472.06	540.475	642.053	6		8.96096	9.12456	9.05229	8.88283	9.07808	9.32655		0.105293	0.271548	0.221088	-0.0424459	0.267213	0.516293	0.223165				0.109166	0.277981	0.225058	-0.044799	0.277774	0.519199		0.109166	0.277981	0.225058	-0.044799	0.277774	0.519199	0.170347		0.0466566	0.325069	-3.8891
ENSSSAP00000003684	1210.21	1331.76	1122.22	1126.55	1251.12	1235.52	6		10.241	10.3791	10.1321	10.1377	10.289	10.2709		1.38537	1.52611	1.30093	1.21242	1.47813	1.46065	1.39394				1.43634	1.56227	1.32429	1.27963	1.53655	1.46887		1.43634	1.56227	1.32429	1.27963	1.53655	1.46887	0.888452		-0.0126142	0.138362	-3.9453
ENSSSAP00000124233	7777.93	8894.91	8072.63	3280.42	5620.25	3180.47	6		12.9252	13.1188	12.9788	11.6797	12.4564	11.635		4.0695	4.26576	4.14762	2.75439	3.64555	2.82477	3.61793				4.21921	4.36682	4.22208	2.90708	3.78963	2.84067		4.21921	4.36682	4.22208	2.90708	3.78963	2.84067	0.0495112		-1.09024	3.89825	-2.81346
ENSSSAP00000014186	5193.33	4525.3	4219.93	1485.84	3175.53	3406.77	6		12.3424	12.1438	12.043	10.5371	11.6328	11.7342		3.48678	3.29079	3.21181	1.61179	2.82191	2.92394	2.89117				3.61505	3.36875	3.26946	1.70114	2.93344	2.94039		3.61505	3.36875	3.26946	1.70114	2.93344	2.94039	0.117096		-0.892765	3.27483	-3.00113
ENSSSAP00000071530	331.468	344.539	323.101	419.599	323.692	357.459	6		8.37273	8.42852	8.33584	8.71287	8.33848	8.48163		-0.482942	-0.424486	-0.495356	-0.212404	-0.472394	-0.328621	-0.4027				-0.500708	-0.434542	-0.504249	-0.224179	-0.491064	-0.33047		-0.500708	-0.434542	-0.504249	-0.224179	-0.491064	-0.33047	0.157351		0.131262	2.47666	-3.2414
ENSSSAP00000028179	202.243	211.933	200.476	225.565	190.349	199.924	6		7.65995	7.72746	7.64728	7.8174	7.57251	7.64331		-1.19572	-1.12555	-1.18392	-1.10787	-1.23837	-1.16695	-1.16973				-1.23971	-1.15221	-1.20517	-1.16929	-1.28731	-1.17352		-1.23971	-1.15221	-1.20517	-1.16929	-1.28731	-1.17352	0.604629		-0.0110067	0.279821	-3.90272
ENSSSAP00000015808	946.566	967.651	807.265	1084.08	1264.83	866.489	6		9.88656	9.91834	9.6569	10.0823	10.3047	9.75904		1.03089	1.06534	0.825699	1.15699	1.49386	0.948783	1.08693				1.06882	1.09057	0.840523	1.22113	1.5529	0.954123		1.06882	1.09057	0.840523	1.22113	1.5529	0.954123	0.351498		0.242744	1.87763	-3.42173
ENSSSAP00000106498	1167.98	1114.08	1325.85	665.518	866.553	1163.63	6		10.1898	10.1216	10.3727	9.37833	9.75914	10.1844		1.33413	1.26863	1.54151	0.453062	0.948273	1.37416	1.15329				1.38321	1.29869	1.56918	0.478178	0.985751	1.38189		1.38321	1.29869	1.56918	0.478178	0.985751	1.38189	0.170705		-0.468417	2.62684	-3.19619
ENSSSAP00000092817	192.367	172.729	284.4	445.15	367.563	339.885	6		7.58772	7.43236	8.15178	8.79815	8.52185	8.4089		-1.26795	-1.42064	-0.679421	-0.127125	-0.289025	-0.401352	-0.697586				-1.31459	-1.4543	-0.691618	-0.134173	-0.300448	-0.403611		-1.31459	-1.4543	-0.691618	-0.134173	-0.300448	-0.403611	0.201579		0.874093	5.37428	-2.36913
ENSSSAP00000012295	423.105	462.425	374.501	458.473	442.287	484.145	6		8.72487	8.85308	8.54883	8.84069	8.78884	8.91929		-0.130796	6.87867e-05	-0.282372	-0.0845794	-0.0220321	0.10904	-0.0684451				-0.135608	7.04163e-05	-0.287441	-0.0892682	-0.0229028	0.109654		-0.135608	7.04163e-05	-0.287441	-0.0892682	-0.0229028	0.109654	0.662953		0.140154	2.06064	-3.36664
ENSSSAP00000078647	1517.45	1837.2	1708.47	1527.22	1602.04	1677.64	6		10.5674	10.8433	10.7385	10.5767	10.6457	10.7122		1.71177	1.99029	1.90729	1.65142	1.83483	1.90196	1.83293				1.77474	2.03744	1.94153	1.74297	1.90734	1.91266		1.77474	2.03744	1.94153	1.74297	1.90734	1.91266	0.689948		-0.0635782	0.890849	-3.71878
ENSSSAP00000080800	254.375	306.77	292.119	343.21	284.439	335.529	6		7.99081	8.26101	8.19041	8.42295	8.15197	8.39029		-0.864855	-0.591993	-0.640789	-0.502324	-0.658897	-0.419963	-0.613137				-0.896671	-0.606018	-0.652293	-0.530171	-0.684938	-0.422326		-0.896671	-0.606018	-0.652293	-0.530171	-0.684938	-0.422326	0.83342		0.172516	2.19926	-3.32491
ENSSSAP00000123214	1908.14	1770.32	2193.1	2391.46	1779.81	1760.75	6		10.898	10.7898	11.0988	11.2237	10.7975	10.782		2.04228	1.93679	2.26755	2.2984	1.98663	1.97172	2.0839				2.11742	1.98267	2.30826	2.42582	2.06515	1.98282		2.11742	1.98267	2.30826	2.42582	2.06515	1.98282	0.650541		0.02181	0.149463	-3.94196
ENSSSAP00000029450	4033.49	7494.53	7942.31	9146.95	4081.83	14687.5	6		11.9778	12.8716	12.9553	13.1591	11.995	13.8423		3.12215	4.01861	4.12414	4.2338	3.18413	5.03205	3.95248				3.237	4.11382	4.19818	4.46851	3.30997	5.06037		3.237	4.11382	4.19818	4.46851	3.30997	5.06037	0.526557		0.429949	0.964339	-3.69666
ENSSSAP00000079972	204.91	235.774	212.278	189.772	163.803	238.301	6		7.67884	7.88126	7.72981	7.56813	7.35582	7.89664		-1.17682	-0.971744	-1.10139	-1.35715	-1.45505	-0.91361	-1.16263				-1.22012	-0.994765	-1.12116	-1.43238	-1.51256	-0.918752		-1.22012	-0.994765	-1.12116	-1.43238	-1.51256	-0.918752	0.218908		-0.175882	1.24237	-3.61296
ENSSSAP00000141064	884.759	1155.45	1163.38	1223.29	949.65	1242.83	6		9.78914	10.1742	10.1841	10.2566	9.89125	10.2794		0.933473	1.32124	1.35291	1.33128	1.08038	1.46916	1.24807				0.967814	1.35254	1.3772	1.40508	1.12308	1.47742		0.967814	1.35254	1.3772	1.40508	1.12308	1.47742	0.798878		0.102679	0.784304	-3.75085
ENSSSAP00000009004	1050.98	829.54	1149.06	1853.85	926.663	1052.79	6		10.0375	9.69617	10.1662	10.8563	9.8559	10.04		1.18186	0.84316	1.33504	1.93103	1.04503	1.22974	1.26098				1.22534	0.863135	1.35901	2.03808	1.08633	1.23666		1.22534	0.863135	1.35901	2.03808	1.08633	1.23666	0.40185		0.304533	1.29012	-3.59859
ENSSSAP00000016400	3971.6	3061.22	3591.22	4977.69	3258.78	3610.98	6		11.9555	11.5799	11.8103	12.2813	11.6701	11.8182		3.09984	2.72688	2.97906	3.35599	2.85924	3.00792	3.00482				3.21388	2.79149	3.03254	3.54203	2.97225	3.02485		3.21388	2.79149	3.03254	3.54203	2.97225	3.02485	0.623399		0.167076	1.03425	-3.67561
ENSSSAP00000065111	375.793	333.741	312.989	292.866	309.725	364.103	6		8.55379	8.38259	8.28997	8.1941	8.27484	8.5082		-0.301874	-0.470421	-0.541231	-0.731177	-0.536028	-0.302053	-0.480464				-0.312979	-0.481566	-0.550948	-0.771711	-0.557212	-0.303753		-0.312979	-0.481566	-0.550948	-0.771711	-0.557212	-0.303753	0.428846		-0.0957279	0.825069	-3.73858
ENSSSAP00000110743	1165.22	2425.41	1530.03	3273.9	1096.87	2396	6		10.1864	11.244	10.5793	11.6768	10.0992	11.2264		1.33072	2.391	1.74815	2.75152	1.2883	2.41616	1.98764				1.37967	2.44765	1.77953	2.90406	1.33922	2.42976		1.37967	2.44765	1.77953	2.90406	1.33922	2.42976	0.622782		0.355394	0.839114	-3.73435
ENSSSAP00000125979	36659.9	31068.1	34696.8	26824.6	41638.5	31885	6		15.1619	14.9231	15.0825	14.7113	15.3456	14.9606		6.30625	6.07014	6.25132	5.786	6.53476	6.15033	6.18313				6.53825	6.21394	6.36354	6.10675	6.79302	6.18495		6.53825	6.21394	6.36354	6.10675	6.79302	6.18495	0.3146		-0.0103357	0.0481053	-3.97247
ENSSSAP00000060833	336.361	328.071	437.784	356.57	353.065	372.367	6		8.39387	8.35786	8.77408	8.47804	8.46379	8.54058		-0.461801	-0.495143	-0.0571223	-0.447232	-0.347083	-0.269672	-0.346342				-0.47879	-0.506873	-0.0581478	-0.472024	-0.3608	-0.27119		-0.47879	-0.506873	-0.0581478	-0.472024	-0.3608	-0.27119	0.276183		-0.0200678	0.145536	-3.94314
ENSSSAP00000074872	843.159	875.306	790.58	810.313	614.66	721.905	6		9.71966	9.77364	9.62677	9.66234	9.26364	9.49566		0.863993	0.920636	0.795568	0.737064	0.452773	0.685411	0.742574				0.895778	0.942447	0.809851	0.777923	0.470667	0.689268		0.895778	0.942447	0.809851	0.777923	0.470667	0.689268	0.306365		-0.236739	3.72754	-2.86485
ENSSSAP00000085988	157.797	160.808	160.929	188.848	178.671	174.23	6		7.30192	7.3292	7.33028	7.56108	7.48116	7.44485		-1.55374	-1.52381	-1.50092	-1.36419	-1.32971	-1.3654	-1.43963				-1.6109	-1.55991	-1.52787	-1.43981	-1.38226	-1.37309		-1.6109	-1.55991	-1.52787	-1.43981	-1.38226	-1.37309	0.854477		0.167839	7.31464	-1.78502
ENSSSAP00000114358	1152.42	912.719	986.429	869.245	1053.55	735.86	6		10.1705	9.83403	9.94607	9.76362	10.041	9.52329		1.31479	0.98102	1.11487	0.838346	1.23018	0.713033	1.03204				1.36316	1.00426	1.13489	0.88482	1.2788	0.717046		1.36316	1.00426	1.13489	0.88482	1.2788	0.717046	0.568157		-0.207214	1.50756	-3.53313
ENSSSAP00000004259	328.06	266.713	300.278	440.903	282.53	292.824	6		8.35781	8.05915	8.23015	8.78432	8.14226	8.19389		-0.497853	-0.793861	-0.601046	-0.140955	-0.668611	-0.616364	-0.553115				-0.516169	-0.812668	-0.611836	-0.148768	-0.695036	-0.619833		-0.516169	-0.812668	-0.611836	-0.148768	-0.695036	-0.619833	0.414246		0.159012	1.13905	-3.64406
ENSSSAP00000077156	632.273	758.596	939.799	1737.92	306.866	314.234	6		9.3044	9.56719	9.87621	10.7631	8.26146	8.2957		0.448737	0.714181	1.04501	1.83788	-0.549407	-0.514558	0.496973				0.465245	0.7311	1.06377	1.93976	-0.571121	-0.517454		0.465245	0.7311	1.06377	1.93976	-0.571121	-0.517454	0.0837537		-0.469643	0.716884	-3.77115
ENSSSAP00000129760	159.773	194.122	152.584	231.128	147.821	170.057	6		7.31988	7.60082	7.25346	7.85255	7.20771	7.40987		-1.53579	-1.25219	-1.57774	-1.07272	-1.60316	-1.40038	-1.407				-1.59229	-1.28186	-1.60606	-1.13219	-1.66652	-1.40826		-1.59229	-1.28186	-1.60606	-1.13219	-1.66652	-1.40826	0.640129		0.0910777	0.617335	-3.80111
ENSSSAP00000166101	114.082	95.1401	91.645	78.2263	250.625	134.064	6		6.83392	6.57198	6.51798	6.28958	7.96939	7.06678		-2.02175	-2.28103	-2.31321	-2.63569	-0.841486	-1.74348	-1.97277				-2.09612	-2.33506	-2.35474	-2.7818	-0.874743	-1.75329		-2.09612	-2.33506	-2.35474	-2.7818	-0.874743	-1.75329	0.0444881		0.458698	1.0182	-3.68044
ENSSSAP00000011641	855.55	773.782	1008.8	912.219	861.584	803.552	6		9.74071	9.59578	9.97842	9.83324	9.75085	9.65025		0.885041	0.742776	1.14722	0.907963	0.939976	0.839993	0.910495				0.9176	0.760373	1.16782	0.958297	0.977126	0.844721		0.9176	0.760373	1.16782	0.958297	0.977126	0.844721	0.216702		-0.0218815	0.200589	-3.92657
ENSSSAP00000076028	235.426	195.293	171.502	85.1505	203.251	228.748	6		7.87913	7.6095	7.42208	6.41194	7.66712	7.83761		-0.976535	-1.24351	-1.40911	-2.51333	-1.14375	-0.972642	-1.37648				-1.01246	-1.27297	-1.43441	-2.65266	-1.18896	-0.978116		-1.01246	-1.27297	-1.43441	-2.65266	-1.18896	-0.978116	0.103353		-0.36663	0.902529	-3.71526
ENSSSAP00000158050	448.791	382.292	399.676	437.925	373.941	412.826	6		8.8099	8.57853	8.64269	8.77454	8.54667	8.68939		-0.0457672	-0.274477	-0.188511	-0.150732	-0.264206	-0.120866	-0.174093				-0.0474509	-0.280979	-0.191895	-0.159088	-0.274648	-0.121546		-0.0474509	-0.280979	-0.191895	-0.159088	-0.274648	-0.121546	0.628661		-0.011652	0.161504	-3.93833
ENSSSAP00000098450	114.46	210.091	146.849	144.641	161.785	213.755	6		6.8387	7.71487	7.19818	7.17633	7.33793	7.73981		-2.01697	-1.13814	-1.63301	-1.74894	-1.47294	-1.07044	-1.51341				-2.09117	-1.1651	-1.66233	-1.8459	-1.53116	-1.07647		-2.09117	-1.1651	-1.66233	-1.8459	-1.53116	-1.07647	0.821221		0.155026	0.557504	-3.81913
ENSSSAP00000122043	507.856	477.129	441.858	356.608	470.12	417.404	6		8.98827	8.89824	8.78744	8.4782	8.87689	8.7053		0.132607	0.0452276	-0.0437597	-0.447076	0.0660137	-0.104954	-0.0586569				0.137485	0.046299	-0.0445453	-0.47186	0.0686227	-0.105544		0.137485	0.046299	-0.0445453	-0.47186	0.0686227	-0.105544	0.196319		-0.216007	1.90379	-3.41385
ENSSSAP00000046333	254.919	286.71	265.414	245.716	291.09	285.03	6		7.99389	8.16345	8.0521	7.94085	8.18532	8.15497		-0.861774	-0.689559	-0.779097	-0.984424	-0.625551	-0.655284	-0.765948				-0.893477	-0.705895	-0.793084	-1.039	-0.650274	-0.658972		-0.893477	-0.705895	-0.793084	-1.039	-0.650274	-0.658972	0.30343		0.0147379	0.119129	-3.95109
ENSSSAP00000052880	364.602	449.579	424.203	261.364	361.328	458.64	6		8.51018	8.81243	8.72861	8.02991	8.49717	8.84122		-0.34549	-0.0405772	-0.102587	-0.895358	-0.313705	0.0309628	-0.277792				-0.3582	-0.0415385	-0.104429	-0.944993	-0.326104	0.0311371		-0.3582	-0.0415385	-0.104429	-0.944993	-0.326104	0.0311371	0.206641		-0.245264	1.11696	-3.65071
ENSSSAP00000144447	59516.4	73820.2	62713.1	15224.7	82590.2	44756.7	6		15.861	16.1717	15.9365	13.8941	16.3337	15.4498		7.00533	7.31872	7.10528	4.96885	7.52281	6.63956	6.76009				7.26305	7.4921	7.23284	5.2443	7.82013	6.67693		7.26305	7.4921	7.23284	5.2443	7.82013	6.67693	0.0238463		-0.748874	1.24843	-3.61114
ENSSSAP00000040296	218.027	415.557	441.331	235.728	355.088	812.327	6		7.76836	8.6989	8.78572	7.88098	8.47203	9.66592		-1.08731	-0.154107	-0.0454817	-1.04429	-0.338837	0.855662	-0.302394				-1.12731	-0.157758	-0.0462982	-1.10219	-0.352229	0.860478		-1.12731	-0.157758	-0.0462982	-1.10219	-0.352229	0.860478	0.52985		0.245809	0.45181	-3.85094
ENSSSAP00000097977	524.697	484.246	382.483	200.847	330.727	390.684	6		9.03534	8.9196	8.57925	7.64995	8.3695	8.60986		0.179672	0.0665889	-0.251946	-1.27532	-0.441374	-0.200396	-0.320463				0.186282	0.0681664	-0.256469	-1.34602	-0.458818	-0.201524		0.186282	0.0681664	-0.256469	-1.34602	-0.458818	-0.201524	0.254475		-0.668114	2.7744	-3.15177
ENSSSAP00000068732	1561.32	2513.22	1188.3	1276.82	1660.24	1689.6	6		10.6085	11.2953	10.2147	10.3183	10.6972	10.7225		1.75288	2.44232	1.38348	1.39306	1.8863	1.91221	1.79504				1.81737	2.50018	1.40832	1.47029	1.96085	1.92298		1.81737	2.50018	1.40832	1.47029	1.96085	1.92298	0.393374		-0.123913	0.424921	-3.85904
ENSSSAP00000008352	418.233	367.876	313.127	407.462	377.215	374.654	6		8.70816	8.52307	8.2906	8.67052	8.55924	8.54942		-0.147505	-0.329933	-0.540597	-0.254749	-0.25163	-0.260839	-0.297542				-0.152932	-0.33775	-0.550302	-0.268872	-0.261575	-0.262307		-0.152932	-0.33775	-0.550302	-0.268872	-0.261575	-0.262307	0.000816336		0.0827433	0.873157	-3.7241
ENSSSAP00000016575	232.824	222.315	253.697	230.511	252.278	247.412	6		7.8631	7.79646	7.98697	7.84869	7.97887	7.95077		-0.99257	-1.05655	-0.844234	-1.07658	-0.831999	-0.859481	-0.943569				-1.02909	-1.08158	-0.85939	-1.13626	-0.864882	-0.864318		-1.02909	-1.08158	-0.85939	-1.13626	-0.864882	-0.864318	0.708204		0.0348638	0.372487	-3.87482
ENSSSAP00000073420	252.558	294.44	281.596	283.555	260.341	292.497	6		7.98047	8.20183	8.13749	8.14748	8.02426	8.19228		-0.875196	-0.651175	-0.693714	-0.777788	-0.786612	-0.617978	-0.733744				-0.907393	-0.666602	-0.706168	-0.820905	-0.8177	-0.621456		-0.907393	-0.666602	-0.706168	-0.820905	-0.8177	-0.621456	0.878122		0.00670051	0.0746684	-3.96447
ENSSSAP00000103408	174.225	277.005	254.2	200.775	239.453	249.813	6		7.44481	8.11377	7.98982	7.64944	7.9036	7.96471		-1.41086	-0.739237	-0.841379	-1.27583	-0.907274	-0.845548	-1.00336				-1.46276	-0.75675	-0.856484	-1.34656	-0.943131	-0.850307		-1.46276	-0.75675	-0.856484	-1.34656	-0.943131	-0.850307	0.645695		-0.0213347	0.0886667	-3.96026
ENSSSAP00000001880	3065.06	3765.17	2703.17	2053.95	5075.24	4769.74	6		11.5817	11.8785	11.4004	11.0042	12.3093	12.2197		2.72603	3.02549	2.56923	2.07891	3.49839	3.40944	2.88458				2.82632	3.09717	2.61536	2.19416	3.63665	3.42863		2.82632	3.09717	2.61536	2.19416	3.63665	3.42863	0.175089		0.2402	0.650373	-3.79117
ENSSSAP00000005889	302.755	285.173	287.336	318.867	299.099	286.08	6		8.24201	8.15569	8.1666	8.31681	8.22448	8.16028		-0.613659	-0.697316	-0.664604	-0.608461	-0.586391	-0.649978	-0.636735				-0.636235	-0.713836	-0.676535	-0.642191	-0.609566	-0.653637		-0.636235	-0.713836	-0.676535	-0.642191	-0.609566	-0.653637	0.515416		0.0404038	2.35658	-3.27755
ENSSSAP00000042498	2696.91	5543.9	3276.07	2322.22	3788.91	5513.98	6		11.3971	12.4367	11.6778	11.1813	11.8876	12.4289		2.54142	3.58368	2.84655	2.25601	3.07669	3.61862	2.98716				2.63492	3.66858	2.89765	2.38108	3.19829	3.63899		2.63492	3.66858	2.89765	2.38108	3.19829	3.63899	0.829369		0.00573735	0.0129457	-3.98305
ENSSSAP00000090512	2095.82	1849.74	2531.66	1317.14	1875.57	1787.07	6		11.0333	10.8531	11.3059	10.3632	10.8731	10.8034		2.17763	2.0001	2.47467	1.43792	2.06224	1.99313	2.02428				2.25775	2.04748	2.5191	1.51763	2.14375	2.00435		2.25775	2.04748	2.5191	1.51763	2.14375	2.00435	0.681248		-0.386201	2.52449	-3.227
ENSSSAP00000115199	204.356	209.029	251.277	154.464	219.655	201.04	6		7.67494	7.70756	7.97313	7.27113	7.77909	7.65134		-1.18073	-1.14544	-0.858065	-1.65414	-1.03178	-1.15892	-1.17151				-1.22417	-1.17258	-0.873469	-1.74584	-1.07256	-1.16544		-1.22417	-1.17258	-0.873469	-1.74584	-1.07256	-1.16544	0.424326		-0.237875	1.42302	-3.55858
ENSSSAP00000093194	225.314	249.75	257.689	306.926	276.17	281.047	6		7.81579	7.96434	8.00949	8.26174	8.10941	8.13467		-1.03987	-0.888666	-0.821713	-0.663528	-0.70146	-0.675585	-0.798471				-1.07813	-0.909719	-0.836465	-0.700311	-0.729183	-0.679388		-1.07813	-0.909719	-0.836465	-0.700311	-0.729183	-0.679388	0.0782415		0.238476	5.01805	-2.47637
ENSSSAP00000013103	496.996	464.037	477.831	408.969	463.123	427.686	6		8.95709	8.8581	8.90036	8.67585	8.85525	8.74041		0.101422	0.00508838	0.0691569	-0.249425	0.0443812	-0.0698455	-0.0165369				0.105154	0.00520892	0.0703985	-0.263252	0.0461353	-0.0702386		0.105154	0.00520892	0.0703985	-0.263252	0.0461353	-0.0702386	0.19074		-0.156039	2.51194	-3.23078
ENSSSAP00000081233	343.201	346.662	436.914	506.002	346.758	426.995	6		8.42291	8.43739	8.77121	8.983	8.43778	8.73807		-0.43276	-0.415622	-0.0599943	0.0577256	-0.373088	-0.0721804	-0.215986				-0.448681	-0.425469	-0.0610713	0.0609257	-0.387833	-0.0725867		-0.448681	-0.425469	-0.0610713	0.0609257	-0.387833	-0.0725867	0.941834		0.178576	1.38016	-3.57148
ENSSSAP00000105563	241.457	214.37	216.569	249.893	205.201	209.606	6		7.91562	7.74396	7.75868	7.96517	7.6809	7.71153		-0.940048	-1.10905	-1.07252	-0.960104	-1.12998	-1.09872	-1.05174				-0.974631	-1.13532	-1.09177	-1.01333	-1.17464	-1.1049		-0.974631	-1.13532	-1.09177	-1.01333	-1.17464	-1.1049	0.973088		-0.0303809	0.570109	-3.81533
ENSSSAP00000036687	344.643	299.155	261.034	310.532	295.688	221.529	6		8.42896	8.22475	8.02809	8.2786	8.20793	7.79135		-0.426711	-0.628256	-0.803105	-0.646676	-0.602941	-1.0189	-0.687765				-0.442409	-0.64314	-0.817523	-0.682525	-0.62677	-1.02464		-0.442409	-0.64314	-0.817523	-0.682525	-0.62677	-1.02464	0.863158		-0.14362	1.20721	-3.62354
ENSSSAP00000154914	747.919	719.806	603.103	622.115	636.698	740.995	6		9.54674	9.49146	9.23626	9.28104	9.31446	9.53332		0.69107	0.638456	0.405062	0.355764	0.503593	0.723065	0.552835				0.716494	0.653582	0.412334	0.375486	0.523496	0.727135		0.716494	0.653582	0.412334	0.375486	0.523496	0.727135	0.905296		-0.0520978	0.46484	-3.84702
ENSSSAP00000041425	293.764	231.952	274.036	270.972	301.602	297.628	6		8.19851	7.85768	8.09822	8.082	8.2365	8.21737		-0.657154	-0.995324	-0.732976	-0.843274	-0.574369	-0.592886	-0.732664				-0.681329	-1.0189	-0.746135	-0.890022	-0.597069	-0.596223		-0.681329	-1.0189	-0.746135	-0.890022	-0.597069	-0.596223	0.944012		0.121018	1.17425	-3.63347
ENSSSAP00000093624	296.42	259.676	279.316	215.77	225.207	275.62	6		8.2115	8.02057	8.12575	7.75335	7.81511	8.10654		-0.644171	-0.832438	-0.705445	-1.17192	-0.995762	-0.703718	-0.842242				-0.667869	-0.852159	-0.718109	-1.23689	-1.03512	-0.707679		-0.667869	-0.852159	-0.718109	-1.23689	-1.03512	-0.707679	0.22575		-0.247182	2.2821	-3.29997
ENSSSAP00000117742	423.998	575.681	550.587	551.451	361.608	391.091	6		8.72791	9.16912	9.10483	9.10709	8.49828	8.61136		-0.127753	0.316117	0.273628	0.181815	-0.31259	-0.198893	0.022054				-0.132453	0.323606	0.27854	0.191894	-0.324944	-0.200013		-0.132453	0.323606	0.27854	0.191894	-0.324944	-0.200013	0.929612		-0.267585	1.85185	-3.42949
ENSSSAP00000010713	693.208	727.923	612.08	651.177	823.872	800.413	6		9.43714	9.50764	9.25758	9.34691	9.68628	9.6446		0.581477	0.654635	0.426377	0.421633	0.875405	0.834346	0.632312				0.602869	0.670144	0.434031	0.445007	0.910003	0.839042		0.602869	0.670144	0.434031	0.445007	0.910003	0.839042	0.381607		0.162336	1.43532	-3.55488
ENSSSAP00000019208	778.208	709.291	727.38	564.678	715.502	677.402	6		9.60401	9.47023	9.50657	9.14129	9.48281	9.40387		0.748344	0.617225	0.675366	0.216013	0.671939	0.593614	0.587084				0.775874	0.631848	0.687491	0.227988	0.698496	0.596955		0.775874	0.631848	0.687491	0.227988	0.698496	0.596955	0.158464		-0.190591	1.88929	-3.41822
ENSSSAP00000031111	944.28	1002.99	958.522	552.215	950.301	879.795	6		9.88307	9.97009	9.90467	9.10909	9.89224	9.78102		1.0274	1.11709	1.07347	0.183814	1.08137	0.970769	0.908985				1.0652	1.14355	1.09274	0.194004	1.12411	0.976233		1.0652	1.14355	1.09274	0.194004	1.12411	0.976233	0.0125696		-0.335716	1.45554	-3.54879
ENSSSAP00000070270	445.802	490.45	512.3	512.81	717.828	436.283	6		8.80026	8.93796	9.00085	9.00228	9.48749	8.76912		-0.055409	0.0849555	0.169647	0.0770084	0.676623	-0.0411351	0.151948				-0.0574474	0.0869681	0.172692	0.0812775	0.703364	-0.0413666		-0.0574474	0.0869681	0.172692	0.0812775	0.703364	-0.0413666	0.156421		0.180354	1.01635	-3.681
ENSSSAP00000077375	409.001	619.765	372.307	549.391	569.684	578.406	6		8.67596	9.27558	8.54035	9.10169	9.15402	9.17594		-0.179708	0.422571	-0.29085	0.176416	0.343146	0.365684	0.139543				-0.186319	0.432582	-0.296072	0.186196	0.356707	0.367743		-0.186319	0.432582	-0.296072	0.186196	0.356707	0.367743	0.125797		0.320152	2.03749	-3.37361
ENSSSAP00000080546	1209.52	1082.1	1242.93	1013.28	1054.66	970.57	6		10.2402	10.0796	10.2795	9.98482	10.0426	9.92269		1.38455	1.22661	1.44833	1.05954	1.23169	1.11243	1.24386				1.43549	1.25567	1.47433	1.11828	1.28037	1.1187		1.43549	1.25567	1.47433	1.11828	1.28037	1.1187	0.781873		-0.216047	3.90992	-2.80995
ENSSSAP00000082997	498.102	507.404	591.495	550.495	503.362	592.614	6		8.9603	8.98699	9.20822	9.10459	8.97545	9.21095		0.104631	0.133982	0.377023	0.179313	0.164581	0.400695	0.226704				0.10848	0.137157	0.383792	0.189253	0.171086	0.40295		0.10848	0.137157	0.383792	0.189253	0.171086	0.40295	0.841106		0.0446204	0.47934	-3.84266
ENSSSAP00000104062	1696.08	1047.9	1072.12	623.717	1057.37	951.223	6		10.728	10.0333	10.0662	9.28475	10.0463	9.89364		1.87232	1.18027	1.23505	0.359475	1.2354	1.08339	1.16098				1.9412	1.20823	1.25722	0.379403	1.28422	1.08948		1.9412	1.20823	1.25722	0.379403	1.28422	1.08948	0.850796		-0.551182	2.29865	-3.29499
ENSSSAP00000108244	565.325	538.941	453.989	291.652	485.399	471.631	6		9.14294	9.07398	8.82651	8.18811	8.92303	8.88152		0.287268	0.220977	-0.00468662	-0.737167	0.112157	0.0712612	-0.0083651				0.297836	0.226212	-0.00477075	-0.778033	0.11659	0.0716623		0.297836	0.226212	-0.00477075	-0.778033	0.11659	0.0716623	0.179233		-0.369686	1.77511	-3.45259
ENSSSAP00000150832	2418.48	2437.74	2227.96	1651.83	2190.91	2305.73	6		11.2399	11.2513	11.1215	10.6898	11.0973	11.171		2.38421	2.39832	2.29031	1.76458	2.28644	2.36075	2.24744				2.47193	2.45514	2.33142	1.8624	2.37681	2.37404		2.47193	2.45514	2.33142	1.8624	2.37681	2.37404	0.125784		-0.215081	1.78428	-3.44983
ENSSSAP00000154475	940.982	932.991	976.015	673.734	946.175	855.256	6		9.87802	9.86572	9.93076	9.39604	9.88596	9.74021		1.02236	1.01271	1.09956	0.470763	1.07509	0.929958	0.935073				1.05997	1.0367	1.1193	0.49686	1.11758	0.935192		1.05997	1.0367	1.1193	0.49686	1.11758	0.935192	0.0350202		-0.222112	1.51089	-3.53213
ENSSSAP00000155416	2584.81	1672.24	2600.8	4091.4	1715.49	1702.24	6		11.3358	10.7076	11.3447	11.9984	10.7444	10.7332		2.48017	1.85456	2.51354	3.07311	1.93353	1.92296	2.29631				2.57141	1.8985	2.55867	3.24347	2.00995	1.93379		2.57141	1.8985	2.55867	3.24347	2.00995	1.93379	0.430265		0.0528756	0.124324	-3.94953
ENSSSAP00000166107	497.008	524.878	487.974	238.438	350.555	461.74	6		8.95713	9.03584	8.93066	7.89747	8.4535	8.85094		0.101458	0.18283	0.0994602	-1.0278	-0.357373	0.0406825	-0.160124				0.105191	0.187162	0.101246	-1.08478	-0.371497	0.0409115		0.105191	0.187162	0.101246	-1.08478	-0.371497	0.0409115	0.0144032		-0.602989	2.26969	-3.30371
ENSSSAP00000051552	286.35	276.491	244.39	254.69	283.453	259.892	6		8.16164	8.11109	7.93304	7.9926	8.14696	8.02177		-0.694032	-0.741916	-0.898158	-0.932672	-0.663908	-0.788484	-0.786528				-0.719565	-0.759493	-0.914282	-0.984375	-0.690147	-0.792922		-0.719565	-0.759493	-0.914282	-0.984375	-0.690147	-0.792922	0.643517		-0.0247014	0.277443	-3.90343
ENSSSAP00000062006	593.333	553.102	534.244	710.457	546.167	504.857	6		9.2127	9.1114	9.06135	9.4726	9.0932	8.97973		0.357029	0.258395	0.230155	0.547332	0.282327	0.169476	0.307452				0.370164	0.264517	0.234287	0.577673	0.293486	0.17043		0.370164	0.264517	0.234287	0.577673	0.293486	0.17043	0.208955		0.0575405	0.56705	-3.81625
ENSSSAP00000105529	122.629	133.868	135.03	167.789	125.786	133.398	6		6.93815	7.06467	7.07713	7.39051	6.97483	7.05959		-1.91752	-1.78834	-1.75407	-1.53477	-1.83604	-1.75066	-1.76356				-1.98806	-1.8307	-1.78556	-1.61985	-1.90861	-1.76052		-1.98806	-1.8307	-1.78556	-1.61985	-1.90861	-1.76052	0.703001		0.105116	1.44478	-3.55203
ENSSSAP00000056395	470.397	413.371	444.101	442.685	454.661	437.724	6		8.87774	8.69129	8.79474	8.79014	8.82865	8.77388		0.0220676	-0.161716	-0.0364565	-0.135137	0.0177766	-0.0363758	-0.0549734				0.0228795	-0.165547	-0.0371109	-0.142628	0.0184792	-0.0365806		0.0228795	-0.165547	-0.0371109	-0.142628	0.0184792	-0.0365806	0.839659		0.00634959	0.0972137	-3.95769
ENSSSAP00000053729	110.408	118.199	117.033	153.453	123.494	138.506	6		6.7867	6.88507	6.87077	7.26166	6.94829	7.11381		-2.06897	-1.96794	-1.96043	-1.66362	-1.86258	-1.69645	-1.87				-2.14509	-2.01456	-1.99562	-1.75584	-1.93619	-1.706		-2.14509	-2.01456	-1.99562	-1.75584	-1.93619	-1.706	0.622149		0.252413	4.64076	-2.58994
ENSSSAP00000034790	420.985	574.815	498.913	380.93	474.862	621.301	6		8.71762	9.16695	8.96264	8.57338	8.89137	9.27915		-0.138044	0.313947	0.131445	-0.351892	0.0804941	0.468895	0.0841408				-0.143122	0.321385	0.133805	-0.3714	0.0836754	0.471534		-0.143122	0.321385	0.133805	-0.3714	0.0836754	0.471534	0.469499		-0.0427524	0.175578	-3.9341
ENSSSAP00000075902	645.441	598.509	579.651	678.379	585.531	528.348	6		9.33414	9.22523	9.17904	9.40595	9.1936	9.04535		0.478474	0.372221	0.347842	0.480674	0.38273	0.235091	0.382839				0.496076	0.381039	0.354087	0.507321	0.397856	0.236414		0.496076	0.381039	0.354087	0.507321	0.397856	0.236414	0.468833		-0.02987	0.4027	-3.86573
ENSSSAP00000054752	1838.89	1792.88	1597.11	2045.88	2042.23	1672.68	6		10.8446	10.8081	10.6412	10.9985	10.9959	10.7079		1.98895	1.95506	1.81005	2.07323	2.18506	1.89769	1.98501				2.06212	2.00138	1.84254	2.18817	2.27141	1.90837		2.06212	2.00138	1.84254	2.18817	2.27141	1.90837	0.524443		0.15397	1.76216	-3.45649
ENSSSAP00000111566	289.154	353.155	322.992	348.04	341.999	327.79	6		8.17569	8.46416	8.33535	8.44311	8.41785	8.35663		-0.679974	-0.388849	-0.495845	-0.482164	-0.393024	-0.453625	-0.482247				-0.704989	-0.398061	-0.504747	-0.508893	-0.408558	-0.456178		-0.704989	-0.398061	-0.504747	-0.508893	-0.408558	-0.456178	0.187985		0.078056	1.13512	-3.64525
ENSSSAP00000066751	658.297	707.536	701.173	709.368	783.744	605.925	6		9.36259	9.46666	9.45363	9.47039	9.61424	9.24299		0.506926	0.613652	0.622427	0.545118	0.803367	0.432741	0.587372				0.525575	0.62819	0.633601	0.575338	0.835118	0.435176		0.525575	0.62819	0.633601	0.575338	0.835118	0.435176	0.165077		0.0194221	0.181912	-3.93219
ENSSSAP00000105650	1869.93	1697.87	2003.32	822.746	1673.24	1844.92	6		10.8688	10.7295	10.9682	9.6843	10.7084	10.8493		2.0131	1.8765	2.13698	0.75903	1.89756	2.03909	1.78704				2.08716	1.92096	2.17534	0.801108	1.97256	2.05057		2.08716	1.92096	2.17534	0.801108	1.97256	2.05057	0.0658696		-0.453077	1.59032	-3.50822
ENSSSAP00000119404	346.926	305.041	278.706	327.772	345.465	264.818	6		8.43849	8.25286	8.1226	8.35655	8.4324	8.04886		-0.417182	-0.600147	-0.7086	-0.568725	-0.378474	-0.761399	-0.572421				-0.432529	-0.614364	-0.721321	-0.600253	-0.393432	-0.765685		-0.432529	-0.614364	-0.721321	-0.600253	-0.393432	-0.765685	0.759937		0.00294829	0.0235161	-3.97987
ENSSSAP00000147434	545.485	590.096	617.29	440.107	602.028	600.231	6		9.09139	9.2048	9.26981	8.78171	9.23369	9.22937		0.235727	0.351797	0.438606	-0.143562	0.422815	0.41912	0.287417				0.244399	0.360132	0.44648	-0.151521	0.439526	0.421479		0.244399	0.360132	0.44648	-0.151521	0.439526	0.421479	0.166795		-0.113842	0.726497	-3.76825
ENSSSAP00000154963	251.071	257.112	238.549	275.979	280.501	226.592	6		7.97195	8.00625	7.89814	8.10841	8.13186	7.82395		-0.883718	-0.846754	-0.933059	-0.816859	-0.679011	-0.986302	-0.857617				-0.916228	-0.866814	-0.94981	-0.862142	-0.705847	-0.991854		-0.916228	-0.866814	-0.94981	-0.862142	-0.705847	-0.991854	0.156658		0.0576699	0.889582	-3.71916
ENSSSAP00000171003	198.58	191.064	190.315	208.26	191.035	180.36	6		7.63357	7.57791	7.57225	7.70224	7.57769	7.49473		-1.22209	-1.27509	-1.25895	-1.22303	-1.23318	-1.31552	-1.25465				-1.26705	-1.3053	-1.28155	-1.29083	-1.28192	-1.32293		-1.26705	-1.3053	-1.28155	-1.29083	-1.28192	-1.32293	0.889815		-0.013922	1.14651	-3.64182
ENSSSAP00000059536	849.92	868.782	725.547	1363.7	794.296	758.55	6		9.73118	9.76285	9.50292	10.4133	9.63353	9.5671		0.875515	0.909843	0.671725	1.48803	0.82266	0.756846	0.920771				0.907724	0.931397	0.683785	1.57052	0.855174	0.761106		0.907724	0.931397	0.683785	1.57052	0.855174	0.761106	0.17398		0.221299	1.13755	-3.64451
ENSSSAP00000012508	791.925	344.556	432.777	390.862	468.598	371.455	6		9.62922	8.42859	8.75748	8.61052	8.87221	8.53704		0.773551	-0.424414	-0.0737207	-0.314757	0.0613357	-0.27321	-0.0418692				0.802009	-0.434469	-0.0750442	-0.332206	0.0637598	-0.274748		0.802009	-0.434469	-0.0750442	-0.332206	0.0637598	-0.274748	0.203317		-0.278564	0.966032	-3.69615
ENSSSAP00000020740	418.637	613.285	522.558	739.222	482.399	518.292	6		8.70955	9.26041	9.02945	9.52986	8.91408	9.01762		-0.146113	0.407406	0.198247	0.604591	0.103211	0.207366	0.229118				-0.151489	0.417057	0.201806	0.638108	0.10729	0.208534		-0.151489	0.417057	0.201806	0.638108	0.10729	0.208534	0.981622		0.162185	0.933881	-3.70582
ENSSSAP00000013563	1045.81	1572.08	1440.34	2025.58	1272.72	1686.3	6		10.0304	10.6185	10.4922	10.9841	10.3137	10.7196		1.17474	1.76545	1.661	2.05884	1.50283	1.90939	1.67871				1.21796	1.80728	1.69081	2.17298	1.56222	1.92014		1.21796	1.80728	1.69081	2.17298	1.56222	1.92014	0.98313		0.313097	1.82065	-3.43888
ENSSSAP00000027353	1259.48	1263.1	1198.98	798.912	1372.48	1075.77	6		10.2986	10.3028	10.2276	9.64189	10.4226	10.0711		1.44294	1.44974	1.3964	0.716621	1.6117	1.26089	1.31305				1.49602	1.48409	1.42147	0.756347	1.6754	1.26799		1.49602	1.48409	1.42147	0.756347	1.6754	1.26799	0.0150118		-0.233948	1.08327	-3.66086
ENSSSAP00000156086	470.647	451.293	584.519	491.818	480.597	540.838	6		8.8785	8.81792	9.19111	8.94198	8.90868	9.07905		0.0228343	-0.0350871	0.359906	0.0167089	0.0978107	0.268799	0.121829				0.0236743	-0.0359184	0.366367	0.0176351	0.101676	0.270312		0.0236743	-0.0359184	0.366367	0.0176351	0.101676	0.270312	0.519907		0.0118335	0.0905348	-3.9597
ENSSSAP00000166452	584.77	700.212	528.557	515.103	516.213	706.98	6		9.19173	9.45165	9.04592	9.00872	9.01182	9.46553		0.336058	0.59864	0.214717	0.0834447	0.200952	0.655271	0.34818				0.348421	0.612822	0.218572	0.0880706	0.208894	0.658959		0.348421	0.612822	0.218572	0.0880706	0.208894	0.658959	0.616861		-0.0746303	0.436516	-3.85555
ENSSSAP00000003297	407.833	991.201	783.69	996.283	503.803	1868.74	6		8.67184	9.95303	9.61414	9.96041	8.97672	10.8679		-0.183831	1.10003	0.78294	1.03514	0.165845	2.0576	0.826286				-0.190594	1.12609	0.796995	1.09252	0.1724	2.06918		-0.190594	1.12609	0.796995	1.09252	0.1724	2.06918	0.685843		0.533871	1.07825	-3.66237
ENSSSAP00000003802	166.518	159.672	146.599	161.243	154.198	149.339	6		7.37953	7.31897	7.19573	7.33309	7.26864	7.22245		-1.47614	-1.53404	-1.63547	-1.59218	-1.54223	-1.5878	-1.56131				-1.53044	-1.57038	-1.66483	-1.68044	-1.60319	-1.59674		-1.53044	-1.57038	-1.66483	-1.68044	-1.60319	-1.59674	0.62593		-0.0382398	1.08665	-3.65984
ENSSSAP00000009793	309.953	343.347	330.243	365.537	316.386	323.209	6		8.2759	8.42352	8.36738	8.51388	8.30554	8.33632		-0.579764	-0.429484	-0.463815	-0.411398	-0.505331	-0.473931	-0.477287				-0.601092	-0.439658	-0.472142	-0.434204	-0.525303	-0.476599		-0.601092	-0.439658	-0.472142	-0.434204	-0.525303	-0.476599	0.443616		0.0255955	0.576224	-3.81349
ENSSSAP00000013302	434.239	399.07	470.91	458.426	444.198	460.482	6		8.76234	8.6405	8.87931	8.84055	8.79506	8.847		-0.093323	-0.21251	0.0481095	-0.0847269	-0.0158141	0.0367464	-0.0535864				-0.0967562	-0.217545	0.0489731	-0.0894239	-0.0164392	0.0369532		-0.0967562	-0.217545	0.0489731	-0.0894239	-0.0164392	0.0369532	0.368662		0.0654726	1.04213	-3.67324
ENSSSAP00000020149	1077.6	1010.1	1166.81	1029.62	1107.35	1106.7	6		10.0736	9.98028	10.1884	10.0079	10.1129	10.112		1.21794	1.12727	1.35716	1.08262	1.30203	1.30179	1.23147				1.26274	1.15397	1.38152	1.14263	1.35349	1.30912		1.26274	1.15397	1.38152	1.14263	1.35349	1.30912	0.976493		0.00233515	0.0277701	-3.97859
ENSSSAP00000023536	420.836	604.371	387.342	169.647	427.323	469.699	6		8.71711	9.23929	8.59746	7.40639	8.73918	8.87559		-0.138554	0.386283	-0.233737	-1.51888	-0.0716887	0.0653373	-0.251873				-0.143651	0.395434	-0.237933	-1.60308	-0.074522	0.0657051		-0.143651	0.395434	-0.237933	-1.60308	-0.074522	0.0657051	0.239883		-0.541915	1.33884	-3.58392
ENSSSAP00000034050	4360.98	7756.63	6388.93	4760.21	4287.21	10163.6	6		12.0904	12.9212	12.6414	12.2168	12.0658	13.3111		3.23477	4.06821	3.81016	3.29154	3.25495	4.50086	3.69341				3.35377	4.16458	3.87856	3.47401	3.38359	4.5262		3.35377	4.16458	3.87856	3.47401	3.38359	4.5262	0.590684		-0.00437344	0.0108725	-3.98368
ENSSSAP00000037215	1377.29	1183.3	1069.35	964.301	1303.93	1191.83	6		10.4276	10.2086	10.0625	9.91334	10.3487	10.219		1.57195	1.35559	1.23132	0.988067	1.53778	1.4087	1.3489				1.62978	1.38771	1.25343	1.04284	1.59856	1.41663		1.62978	1.38771	1.25343	1.04284	1.59856	1.41663	0.62371		-0.0709601	0.439971	-3.85451
ENSSSAP00000041021	1068.99	961.616	1034.55	1066.61	1097.54	961.965	6		10.062	9.90932	10.0148	10.0588	10.1001	9.90984		1.20636	1.05631	1.18359	1.13355	1.28919	1.09959	1.16143				1.25074	1.08133	1.20483	1.19639	1.34014	1.10578		1.25074	1.08133	1.20483	1.19639	1.34014	1.10578	0.709359		0.0351317	0.51381	-3.83228
ENSSSAP00000061884	1606.26	1337.63	1526.66	768.719	1530.48	1219.2	6		10.6495	10.3855	10.5762	9.58631	10.5798	10.2517		1.79382	1.53246	1.74496	0.66104	1.76889	1.44147	1.49044				1.85981	1.56876	1.77629	0.697685	1.8388	1.44958		1.85981	1.56876	1.77629	0.697685	1.8388	1.44958	0.125131		-0.406264	1.71147	-3.47175
ENSSSAP00000072496	976.325	1052.94	1175.82	1002.91	1048.22	1181.4	6		9.93122	10.0402	10.1995	9.96997	10.0337	10.2063		1.07555	1.1872	1.36825	1.0447	1.22285	1.39603	1.21576				1.11512	1.21533	1.39282	1.10261	1.27118	1.40388		1.11512	1.21533	1.39282	1.10261	1.27118	1.40388	0.929041		0.0181385	0.174045	-3.93456
ENSSSAP00000095545	661.571	664.993	655.463	659.868	615.198	633.716	6		9.36975	9.3772	9.35637	9.36603	9.26491	9.30769		0.514085	0.524188	0.52517	0.440762	0.454036	0.497439	0.492613				0.532997	0.536606	0.534599	0.465196	0.47198	0.500238		0.532997	0.536606	0.534599	0.465196	0.47198	0.500238	0.0187577		-0.0555959	4.86846	-2.5214
ENSSSAP00000100353	138.013	137.824	139.374	128.608	149.994	139.478	6		7.10866	7.10668	7.12282	7.00684	7.22876	7.12389		-1.74701	-1.74632	-1.70838	-1.91843	-1.58211	-1.68636	-1.73144				-1.81128	-1.78769	-1.73905	-2.02478	-1.64464	-1.69586		-1.81128	-1.78769	-1.73905	-2.02478	-1.64464	-1.69586	0.0617971		-0.00908714	0.0835496	-3.9618
ENSSSAP00000116364	296.162	211.856	224.466	238.732	301.971	246.965	6		8.21024	7.72694	7.81035	7.89925	8.23826	7.94816		-0.645426	-1.12607	-1.02085	-1.02603	-0.572608	-0.862091	-0.875511				-0.66917	-1.15274	-1.03917	-1.08291	-0.595238	-0.866943		-0.66917	-1.15274	-1.03917	-1.08291	-0.595238	-0.866943	0.965815		0.105333	0.663683	-3.78716
ENSSSAP00000121893	924.237	768.996	1186.29	901.116	1235.38	1229.3	6		9.85212	9.58683	10.2122	9.81557	10.2707	10.2636		0.996451	0.733825	1.38104	0.890296	1.45987	1.45336	1.15248				1.03311	0.751209	1.40584	0.93965	1.51757	1.46154		1.03311	0.751209	1.40584	0.93965	1.51757	1.46154	0.97021		0.242869	1.28638	-3.59971
ENSSSAP00000130332	3063.38	3276.87	2851.67	2546.1	2866.61	3589.8	6		11.5809	11.6781	11.4776	11.3141	11.4851	11.8097		2.72524	2.82509	2.64639	2.3888	2.67426	2.99943	2.70987				2.8255	2.89202	2.6939	2.52123	2.77995	3.01631		2.8255	2.89202	2.6939	2.52123	2.77995	3.01631	0.284419		-0.0313111	0.235891	-3.91594
ENSSSAP00000170361	809.385	683.716	668.188	491.465	785.38	702.193	6		9.66068	9.41725	9.38411	8.94095	9.61725	9.45572		0.805014	0.564245	0.552911	0.015673	0.806374	0.64547	0.564948				0.834629	0.577613	0.562837	0.0165419	0.838244	0.649103		0.834629	0.577613	0.562837	0.0165419	0.838244	0.649103	0.224011		-0.157063	0.777356	-3.75294
ENSSSAP00000177605	170.285	161.177	170.443	177.64	182.862	169.065	6		7.41181	7.3325	7.41314	7.47281	7.51461	7.40144		-1.44386	-1.52051	-1.41806	-1.45246	-1.29626	-1.40882	-1.42333				-1.49698	-1.55653	-1.44352	-1.53298	-1.34749	-1.41675		-1.49698	-1.55653	-1.44352	-1.53298	-1.34749	-1.41675	0.533485		0.0666005	1.50882	-3.53275
ENSSSAP00000116000	312.547	333.445	347.946	524.913	315.465	404.42	6		8.28793	8.3813	8.44272	9.03593	8.30133	8.65971		-0.567737	-0.471703	-0.388481	0.110661	-0.509537	-0.150545	-0.329557				-0.588624	-0.482878	-0.395455	0.116796	-0.529675	-0.151392		-0.588624	-0.482878	-0.395455	0.116796	-0.529675	-0.151392	0.162938		0.300895	2.32984	-3.2856
ENSSSAP00000149009	552.301	924.527	791.124	572.216	590.548	1175.52	6		9.10931	9.85257	9.62776	9.16042	9.20591	10.1991		0.253642	0.999564	0.79656	0.235144	0.395038	1.38882	0.678129				0.262974	1.02324	0.81086	0.248179	0.410651	1.39664		0.262974	1.02324	0.81086	0.248179	0.410651	1.39664	0.56979		-0.0138691	0.0357991	-3.97617
ENSSSAP00000165640	320.596	376.141	328.502	492.572	300.273	323.703	6		8.32461	8.55513	8.35976	8.94419	8.23013	8.33853		-0.531055	-0.297879	-0.471441	0.0189172	-0.580741	-0.471726	-0.388987				-0.550592	-0.304936	-0.479904	0.0199659	-0.603694	-0.474381		-0.550592	-0.304936	-0.479904	0.0199659	-0.603694	-0.474381	0.257256		0.0924411	0.570634	-3.81517
ENSSSAP00000004035	2518.48	2264.66	2583.1	2353.78	2599.14	2190.88	6		11.2983	11.1451	11.3349	11.2008	11.3438	11.0973		2.44267	2.29207	2.50369	2.27549	2.53295	2.28704	2.38899				2.53253	2.34637	2.54864	2.40164	2.63306	2.29991		2.53253	2.34637	2.54864	2.40164	2.63306	2.29991	0.604892		-0.0309792	0.311316	-3.89324
ENSSSAP00000046959	499.167	481.49	597.102	511.134	480.293	497.045	6		8.96338	8.91136	9.22183	8.99756	8.90777	8.95723		0.107712	0.0583539	0.390633	0.0722861	0.0968995	0.146978	0.145477				0.111675	0.0597364	0.397646	0.0762933	0.100729	0.147805		0.111675	0.0597364	0.397646	0.0762933	0.100729	0.147805	0.0767444		-0.0814098	1.03023	-3.67682
ENSSSAP00000014663	1292.04	1355.8	1532.15	1444.38	1164.38	1231	6		10.3354	10.4049	10.5813	10.4962	10.1853	10.2656		1.47977	1.55192	1.75014	1.57097	1.37447	1.45536	1.53044				1.53421	1.58869	1.78156	1.65805	1.42879	1.46356		1.53421	1.58869	1.78156	1.65805	1.42879	1.46356	0.949479		-0.118018	1.65312	-3.48931
ENSSSAP00000097865	1014.11	1022.07	838.554	1138.8	972.06	991.41	6		9.98599	9.99728	9.71176	10.1533	9.9249	9.95334		1.13033	1.14428	0.88056	1.22802	1.11403	1.14308	1.10672				1.17191	1.17138	0.896368	1.2961	1.15806	1.14952		1.17191	1.17138	0.896368	1.2961	1.15806	1.14952	0.422677		0.121336	1.71117	-3.47184
ENSSSAP00000117472	503.058	592.477	470.76	612.3	558.773	609.004	6		8.97458	9.21061	8.87885	9.2581	9.12612	9.25031		0.118912	0.357607	0.0476488	0.332823	0.315246	0.440054	0.268715				0.123286	0.366079	0.0485042	0.351273	0.327705	0.442531		0.123286	0.366079	0.0485042	0.351273	0.327705	0.442531	0.235442		0.194546	2.95133	-3.09851
ENSSSAP00000066394	777.596	834.868	707.109	869.058	803.737	719.974	6		9.60288	9.7054	9.46579	9.76331	9.65058	9.4918		0.74721	0.852397	0.634589	0.838036	0.839709	0.681546	0.765581				0.774699	0.872591	0.645981	0.884493	0.872896	0.685382		0.774699	0.872591	0.645981	0.884493	0.872896	0.685382	0.983191		0.0498334	0.696865	-3.77717
ENSSSAP00000029166	1453.83	1424.33	1478.93	1094.47	1407.31	1500.79	6		10.5056	10.4761	10.5303	10.096	10.4587	10.5515		1.64997	1.62306	1.69914	1.17074	1.64785	1.74125	1.58867				1.71067	1.66151	1.72964	1.23564	1.71298	1.75105		1.71067	1.66151	1.72964	1.23564	1.71298	1.75105	0.0295376		-0.13405	0.987404	-3.68971
ENSSSAP00000029854	1023.52	862.853	871.852	1325.93	1129.82	898.93	6		9.99933	9.75297	9.76794	10.3728	10.1419	9.81207		1.14366	0.899964	0.936739	1.44752	1.331	1.00181	1.12678				1.18573	0.921285	0.953556	1.52777	1.3836	1.00745		1.18573	0.921285	0.953556	1.52777	1.3836	1.00745	0.447687		0.286083	2.47807	-3.24098
ENSSSAP00000045246	1947.77	1834.24	1704.02	1593.15	4903.32	2600.9	6		10.9276	10.841	10.7347	10.6377	12.2595	11.3448		2.07194	1.98796	1.90353	1.71239	3.44867	2.53454	2.2765				2.14816	2.03506	1.9377	1.80732	3.58497	2.54881		2.14816	2.03506	1.9377	1.80732	3.58497	2.54881	0.0274492		0.606727	1.47334	-3.54343
ENSSSAP00000055518	445.981	413.036	371.546	538.506	401.897	334.396	6		8.80084	8.69012	8.5374	9.07282	8.65068	8.38541		-0.054829	-0.162884	-0.293802	0.147545	-0.160191	-0.42484	-0.158167				-0.0568461	-0.166743	-0.299077	0.155725	-0.166523	-0.427231		-0.0568461	-0.166743	-0.299077	0.155725	-0.166523	-0.427231	0.294259		0.0282121	0.176786	-3.93373
ENSSSAP00000090617	4639.85	3669.73	3687.09	3248	4704.71	3037.76	6		12.1799	11.8415	11.8483	11.6653	12.1999	11.5688		3.32419	2.98845	3.01707	2.74006	3.38902	2.75854	3.03622				3.44649	3.05925	3.07123	2.89196	3.52296	2.77406		3.44649	3.05925	3.07123	2.89196	3.52296	2.77406	0.460374		-0.129327	0.619173	-3.80056
ENSSSAP00000140413	2426.21	2418.55	2509.3	2062.64	1846.95	2711.86	6		11.2445	11.2399	11.2931	11.0103	10.8509	11.4051		2.38882	2.38692	2.46187	2.08501	2.04006	2.59481	2.32625				2.4767	2.44346	2.50607	2.20059	2.12068	2.60942		2.4767	2.44346	2.50607	2.20059	2.12068	2.60942	0.028144		-0.16518	1.36175	-3.57702
ENSSSAP00000173882	2078.18	1838.95	2043.41	2315.21	1766.26	2004.93	6		11.0211	10.8447	10.9968	11.1769	10.7865	10.9693		2.16544	1.99166	2.16556	2.25165	1.97561	2.15908	2.11817				2.2451	2.03884	2.20444	2.37648	2.05369	2.17123		2.2451	2.03884	2.20444	2.37648	2.05369	2.17123	0.618055		0.0376739	0.402507	-3.86578
ENSSSAP00000182997	1269.36	1328.43	1439.07	1104.55	1026.94	1523.27	6		10.3099	10.3755	10.4909	10.1092	10.0041	10.573		1.45422	1.5225	1.65973	1.18397	1.19327	1.7627	1.46273				1.50772	1.55857	1.68952	1.2496	1.24043	1.77262		1.50772	1.55857	1.68952	1.2496	1.24043	1.77262	0.173167		-0.164384	1.24392	-3.61249
ENSSSAP00000116953	245.667	278.761	280.739	316.477	288.961	292.624	6		7.94056	8.12289	8.13308	8.30596	8.17473	8.1929		-0.91511	-0.730122	-0.698115	-0.619316	-0.63614	-0.617351	-0.702692				-0.948776	-0.747419	-0.710648	-0.653648	-0.661282	-0.620825		-0.948776	-0.747419	-0.710648	-0.653648	-0.661282	-0.620825	0.0546954		0.157029	3.25784	-3.00624
ENSSSAP00000153124	568.227	674.235	525.187	368.448	516.176	538.476	6		9.15032	9.39711	9.03669	8.52532	9.01172	9.07274		0.294656	0.544101	0.205489	-0.399956	0.200847	0.262483	0.184603				0.305496	0.556991	0.209178	-0.422128	0.208784	0.26396		0.305496	0.556991	0.209178	-0.422128	0.208784	0.26396	0.363276		-0.340349	2.09312	-3.35686
ENSSSAP00000002285	3692.51	3734.38	3345.27	4005.28	3825.18	4018.73	6		11.8504	11.8667	11.7079	11.9677	11.9013	11.9725		2.99472	3.01365	2.87671	3.04241	3.09044	3.16227	3.03003				3.10489	3.08504	2.92835	3.21107	3.21258	3.18007		3.10489	3.08504	2.92835	3.21107	3.21258	3.18007	0.0695243		0.161813	4.42598	-2.6546
ENSSSAP00000006851	3268.49	3941.63	4582.32	4339.68	4403.71	3775.29	6		11.6744	11.9446	12.1619	12.0834	12.1045	11.8824		2.81874	3.09157	3.33066	3.1581	3.29363	3.07212	3.12747				2.92244	3.16481	3.39046	3.33317	3.4238	3.08941		2.92244	3.16481	3.39046	3.33317	3.4238	3.08941	0.706292		0.122896	0.98548	-3.69029
ENSSSAP00000051233	6254.27	6789.73	6528.32	5313.27	6355.64	6678.83	6		12.6106	12.7291	12.6725	12.3754	12.6338	12.7054		3.75496	3.87613	3.8413	3.45011	3.82295	3.89513	3.77343				3.8931	3.96796	3.91026	3.64137	3.97404	3.91705		3.8931	3.96796	3.91026	3.64137	3.97404	3.91705	0.0926819		-0.0796174	1.02555	-3.67823
ENSSSAP00000125132	342.63	290.053	281.618	291.578	330.78	324.314	6		8.42051	8.18017	8.1376	8.18774	8.36973	8.34125		-0.435158	-0.672833	-0.693603	-0.737536	-0.441144	-0.469005	-0.57488				-0.451167	-0.688773	-0.706054	-0.778422	-0.458579	-0.471644		-0.451167	-0.688773	-0.706054	-0.778422	-0.458579	-0.471644	0.764817		0.045783	0.418947	-3.86084
ENSSSAP00000153970	869.682	946.717	973.602	1012.3	866.701	966.914	6		9.76434	9.88679	9.92719	9.98342	9.75939	9.91724		0.908676	1.03378	1.09599	1.05815	0.948518	1.10699	1.02535				0.942105	1.05827	1.11566	1.11681	0.986006	1.11322		0.942105	1.05827	1.11566	1.11681	0.986006	1.11322	0.830388		0.0333307	0.635333	-3.7957
ENSSSAP00000168368	493.912	416.153	438.154	500.722	462.907	376.662	6		8.94811	8.70097	8.77529	8.96787	8.85458	8.55713		0.0924435	-0.152036	-0.055906	0.0425941	0.0437082	-0.253129	-0.0470542				0.0958444	-0.155637	-0.0569097	0.0449554	0.0454356	-0.254554		0.0958444	-0.155637	-0.0569097	0.0449554	0.0454356	-0.254554	0.69794		-0.01582	0.144792	-3.94336
ENSSSAP00000005623	8919.54	9442.97	9021.37	8972.36	8755.25	8484.64	6		13.1228	13.205	13.1391	13.1313	13.0959	13.0506		4.26709	4.35202	4.30793	4.206	4.28506	4.24038	4.27641				4.42407	4.45512	4.38527	4.43916	4.45442	4.26425		4.42407	4.45512	4.38527	4.43916	4.45442	4.26425	0.19771		-0.0355416	0.713874	-3.77205
ENSSSAP00000012517	247.454	618.173	319.492	313.743	249.946	466.846	6		7.95102	9.27187	8.31964	8.29344	7.96547	8.8668		-0.904652	0.41886	-0.511563	-0.631835	-0.8454	0.0565489	-0.403007				-0.937932	0.428783	-0.520747	-0.666861	-0.878812	0.0568672		-0.937932	0.428783	-0.520747	-0.666861	-0.878812	0.0568672	0.658286		-0.15297	0.373025	-3.87466
ENSSSAP00000014344	431.079	523.332	444.084	507.171	411.557	585.744	6		8.75181	9.03158	8.79469	8.98633	8.68495	9.19413		-0.103861	0.178576	-0.0365098	0.0610552	-0.125923	0.383872	0.0595348				-0.107681	0.182806	-0.0371652	0.0644398	-0.1309	0.386033		-0.107681	0.182806	-0.0371652	0.0644398	-0.1309	0.386033	0.504054		0.0938708	0.692761	-3.77841
ENSSSAP00000016434	16570.5	15313.2	13738.4	22245.4	13893	14148	6		14.0163	13.9025	13.7459	14.4412	13.7621	13.7883		5.16066	5.04948	4.91473	5.51595	4.9512	4.97806	5.09501				5.35051	5.16911	5.00296	5.82173	5.14688	5.00608		5.35051	5.16911	5.00296	5.82173	5.14688	5.00608	0.274323		0.150702	0.718404	-3.77069
ENSSSAP00000018489	1092.2	957.588	885.001	1123.88	1089.82	884.847	6		10.093	9.90326	9.78954	10.1343	10.0899	9.78928		1.23736	1.05025	0.958337	1.20899	1.279	0.97903	1.11883				1.28288	1.07513	0.975541	1.27602	1.32955	0.98454		1.28288	1.07513	0.975541	1.27602	1.32955	0.98454	0.832599		0.0855178	0.798031	-3.74672
ENSSSAP00000018539	844.946	862.421	844.466	739.371	857.093	856.465	6		9.72272	9.75225	9.7219	9.53015	9.74331	9.74225		0.867048	0.899241	0.890696	0.604882	0.932437	0.931997	0.854383				0.898945	0.920545	0.906686	0.638414	0.969289	0.937243		0.898945	0.920545	0.906686	0.638414	0.969289	0.937243	0.00716673		-0.0604102	0.679269	-3.78247
ENSSSAP00000018690	4593.89	4576.04	4221.35	7360.08	3887.96	3917.64	6		12.1655	12.1599	12.0435	12.8455	11.9248	11.9358		3.30983	3.30688	3.21229	3.92023	3.11392	3.12552	3.33145				3.4316	3.38522	3.26996	4.13756	3.23699	3.14311		3.4316	3.38522	3.26996	4.13756	3.23699	3.14311	0.0449255		0.143628	0.52219	-3.82976
ENSSSAP00000024154	3059.58	3000.91	3238.02	3957.22	3105.15	3371.11	6		11.5791	11.5512	11.6609	11.9503	11.6004	11.719		2.72345	2.69818	2.8297	3.025	2.78958	2.90876	2.82911				2.82364	2.7621	2.8805	3.19269	2.89982	2.92513		2.82364	2.7621	2.8805	3.19269	2.89982	2.92513	0.235012		0.183803	2.84556	-3.13035
ENSSSAP00000030326	9362.59	10732.8	9227.7	18393.8	8567.63	9581.51	6		13.1927	13.3897	13.1718	14.1669	13.0647	13.226		4.33702	4.53674	4.34056	5.24166	4.25381	4.41578	4.52093				4.49658	4.64422	4.41848	5.53223	4.42193	4.44064		4.49658	4.64422	4.41848	5.53223	4.42193	4.44064	0.062993		0.278509	1.00957	-3.68304
ENSSSAP00000032435	3786.52	2656.73	2113.16	2923.6	3153.33	1457.58	6		11.8867	11.3754	11.0452	11.5135	11.6227	10.5094		3.03099	2.52243	2.21399	2.58826	2.81179	1.6991	2.47776				3.1425	2.58218	2.25373	2.73174	2.92292	1.70866		3.1425	2.58218	2.25373	2.73174	2.92292	1.70866	0.642933		-0.20503	0.562095	-3.81774
ENSSSAP00000041966	91.0609	97.8801	91.7434	257.622	101.487	106.872	6		6.50876	6.61294	6.51953	8.00911	6.66514	6.73975		-2.34691	-2.24006	-2.31167	-0.91616	-2.14573	-2.07051	-2.00517				-2.43325	-2.29313	-2.35317	-0.966949	-2.23053	-2.08216		-2.43325	-2.29313	-2.35317	-0.966949	-2.23053	-2.08216	0.020504		0.599968	1.88521	-3.41945
ENSSSAP00000042991	2561.41	2803.83	3228.36	3733.07	2814.18	3291.19	6		11.3227	11.4532	11.6566	11.8661	11.4585	11.6844		2.46705	2.60018	2.82539	2.94087	2.64762	2.87414	2.72588				2.55781	2.66178	2.87611	3.10391	2.75226	2.89032		2.55781	2.66178	2.87611	3.10391	2.75226	2.89032	0.912618		0.21693	2.37396	-3.27232
ENSSSAP00000048395	2054.29	2032.61	2726.97	3354.7	2245.14	2091.13	6		11.0044	10.9891	11.4131	11.712	11.1326	11.0301		2.14876	2.13611	2.58188	2.78669	2.32172	2.21981	2.36583				2.22781	2.18671	2.62823	2.94118	2.41348	2.23231		2.22781	2.18671	2.62823	2.94118	2.41348	2.23231	0.609815		0.181404	0.954043	-3.69976
ENSSSAP00000048473	2366.97	2167.77	2528.61	2427.58	2163.35	1908.16	6		11.2088	11.082	11.3041	11.2453	11.079	10.898		2.35315	2.22899	2.47293	2.32003	2.26818	2.08771	2.2885				2.43972	2.2818	2.51733	2.44865	2.35782	2.09946		2.43972	2.2818	2.51733	2.44865	2.35782	2.09946	0.610075		-0.110974	1.2297	-3.61677
ENSSSAP00000054052	4752.89	4806.43	5721.46	6234.21	5254.24	4722	6		12.2146	12.2308	12.4822	12.606	12.3593	12.2052		3.35892	3.37774	3.65097	3.68072	3.5484	3.39493	3.50195				3.48249	3.45776	3.71651	3.88476	3.68864	3.41404		3.48249	3.45776	3.71651	3.88476	3.68864	3.41404	0.534438		0.110222	0.92279	-3.70916
ENSSSAP00000054235	374.57	309.729	350.236	429.824	338.474	315.233	6		8.54909	8.27486	8.45218	8.7476	8.4029	8.30027		-0.306575	-0.578146	-0.379018	-0.177669	-0.407972	-0.50998	-0.393227				-0.317853	-0.591843	-0.385822	-0.187519	-0.424096	-0.512851		-0.317853	-0.591843	-0.385822	-0.187519	-0.424096	-0.512851	0.837049		0.0570177	0.561755	-3.81785
ENSSSAP00000060078	12349.9	9969.82	11757.4	17040.4	15156.5	12982.5	6		13.5922	13.2834	13.5213	14.0567	13.8877	13.6643		4.73654	4.43034	4.69008	5.1314	5.07678	4.85402	4.81986				4.91079	4.5353	4.77428	5.41586	5.27742	4.88134		4.91079	4.5353	4.77428	5.41586	5.27742	4.88134	0.638887		0.451418	3.63157	-2.89374
ENSSSAP00000062525	711.581	641.204	577.931	601.465	679.594	553.739	6		9.47488	9.32464	9.17475	9.23234	9.40853	9.11306		0.619216	0.471633	0.343555	0.307064	0.597657	0.302807	0.440322				0.641996	0.482806	0.349722	0.324087	0.621278	0.304512		0.641996	0.482806	0.349722	0.324087	0.621278	0.304512	0.809243		-0.0748827	0.729781	-3.76726
ENSSSAP00000064276	863.047	659.271	725.953	569.956	736.05	776.601	6		9.7533	9.36473	9.50373	9.15471	9.52366	9.60103		0.897628	0.511721	0.672534	0.229435	0.712788	0.790775	0.635814				0.93065	0.523844	0.684607	0.242154	0.740959	0.795225		0.93065	0.523844	0.684607	0.242154	0.740959	0.795225	0.622283		-0.120254	0.7346	-3.76581
ENSSSAP00000083030	2487.37	1998.67	1768.9	1031.89	1932.36	1242.14	6		11.2804	10.9648	10.7886	10.0111	10.9161	10.2786		2.42473	2.11181	1.95743	1.0858	2.10528	1.46835	1.8589				2.51394	2.16184	1.99258	1.146	2.18848	1.47662		2.51394	2.16184	1.99258	1.146	2.18848	1.47662	0.399044		-0.619087	2.77502	-3.15159
ENSSSAP00000084564	993.704	904.237	1042.53	845.123	955.733	871.172	6		9.95667	9.82056	10.0259	9.72302	9.90046	9.76681		1.101	0.967549	1.19468	0.797745	1.08959	0.956559	1.01786				1.14151	0.990471	1.21613	0.841968	1.13266	0.961943		1.14151	0.990471	1.21613	0.841968	1.13266	0.961943	0.764952		-0.13718	1.88726	-3.41883
ENSSSAP00000084786	622.374	360.369	410.669	593.285	400.892	563.639	6		9.28164	8.49333	8.68183	9.21258	8.64707	9.13863		0.42597	-0.359676	-0.149366	0.287308	-0.163804	0.328374	0.0614678				0.44164	-0.368197	-0.152047	0.303236	-0.170277	0.330222		0.44164	-0.368197	-0.152047	0.303236	-0.170277	0.330222	0.621305		0.180595	0.812929	-3.74223
ENSSSAP00000087095	3442.23	4201.12	3441.63	10096.9	3240.36	3735.84	6		11.7491	12.0366	11.7489	13.3016	11.6619	11.8672		2.89346	3.18355	2.91768	4.37635	2.85107	3.05696	3.21318				2.99991	3.25897	2.97005	4.61896	2.96375	3.07417		2.99991	3.25897	2.97005	4.61896	2.96375	3.07417	0.0572718		0.475979	1.21924	-3.61992
ENSSSAP00000087485	1364.39	1242.7	1214.89	1627.81	1444.43	1236.78	6		10.414	10.2793	10.2466	10.6687	10.4963	10.2724		1.55838	1.42626	1.41541	1.74344	1.68541	1.46212	1.5485				1.61571	1.46005	1.44082	1.84009	1.75202	1.47035		1.61571	1.46005	1.44082	1.84009	1.75202	1.47035	0.395622		0.181964	2.19986	-3.32473
ENSSSAP00000091810	1083.43	1195.71	1294.57	1402.67	1230.69	1325.52	6		10.0814	10.2237	10.3383	10.454	10.2653	10.3723		1.22573	1.37065	1.50705	1.52868	1.45439	1.56209	1.44143				1.27082	1.40312	1.53411	1.61343	1.51187	1.57088		1.27082	1.40312	1.53411	1.61343	1.51187	1.57088	0.261019		0.16271	3.10008	-3.05373
ENSSSAP00000110975	8207.3	8545	8106.61	20757.6	8157.07	7743.79	6		13.0027	13.0609	12.9849	14.3413	12.9938	12.9188		4.14702	4.20786	4.15368	5.41608	4.18296	4.10857	4.36936				4.29959	4.30754	4.22825	5.71632	4.34828	4.13169		4.29959	4.30754	4.22825	5.71632	4.34828	4.13169	0.00515165		0.453638	1.12951	-3.64694
ENSSSAP00000115638	432.586	471.487	497.54	705.473	437.457	444.971	6		8.75684	8.88108	8.95867	9.46245	8.773	8.79757		-0.0988242	0.0280679	0.127468	0.537175	-0.0378753	-0.0126868	0.0905541				-0.10246	0.0287328	0.129757	0.566954	-0.0393723	-0.0127582		-0.10246	0.0287328	0.129757	0.566954	-0.0393723	-0.0127582	0.207043		0.152931	0.986315	-3.69004
ENSSSAP00000121443	60437.9	55068.9	45202.2	23765.2	74811	47930.7	6		15.8832	15.749	15.4641	14.5366	16.191	15.5487		7.0275	6.89594	6.6329	5.61129	7.38009	6.73841	6.71436				7.28603	7.05931	6.75198	5.92236	7.67177	6.77633		7.28603	7.05931	6.75198	5.92236	7.67177	6.77633	0.171649		-0.242288	0.577158	-3.81321
ENSSSAP00000122551	780.361	832.893	752.833	573.603	592.41	684.443	6		9.608	9.70199	9.55619	9.16391	9.21045	9.41879		0.75233	0.84898	0.724986	0.238636	0.39958	0.608532	0.595507				0.780007	0.869093	0.738001	0.251865	0.415372	0.611957		0.780007	0.869093	0.738001	0.251865	0.415372	0.611957	0.24229		-0.369303	5.09703	-2.45259
ENSSSAP00000126371	588.334	523.747	570.008	579.591	555.693	584.306	6		9.20049	9.03273	9.15484	9.17889	9.11814	9.19058		0.344823	0.179718	0.323639	0.253618	0.307273	0.380326	0.298233				0.357508	0.183976	0.329449	0.267678	0.319417	0.382466		0.357508	0.183976	0.329449	0.267678	0.319417	0.382466	0.551622		0.0328761	0.665697	-3.78656
ENSSSAP00000137035	284.392	278.308	227.828	342.783	254.628	250.372	6		8.15174	8.12054	7.8318	8.42115	7.99225	7.96793		-0.703931	-0.73247	-0.9994	-0.504121	-0.818623	-0.842326	-0.766812				-0.729828	-0.749822	-1.01734	-0.532068	-0.850976	-0.847067		-0.729828	-0.749822	-1.01734	-0.532068	-0.850976	-0.847067	0.869755		0.0889603	0.83355	-3.73603
ENSSSAP00000143274	2687.71	2287.89	2457.08	3497.66	2457.6	2352.11	6		11.3922	11.1598	11.2627	11.7722	11.263	11.1997		2.5365	2.30679	2.43153	2.8469	2.45216	2.38948	2.49389				2.62981	2.36144	2.47518	3.00472	2.54908	2.40293		2.62981	2.36144	2.47518	3.00472	2.54908	2.40293	0.311058		0.163435	1.1398	-3.64384
ENSSSAP00000154932	935.953	959.79	988.269	1146.54	948.791	1004.46	6		9.87029	9.90658	9.94876	10.1631	9.88995	9.9722		1.01462	1.05357	1.11756	1.23779	1.07907	1.16195	1.11076				1.05195	1.07853	1.13762	1.30641	1.12172	1.16849		1.05195	1.07853	1.13762	1.30641	1.12172	1.16849	0.345152		0.109506	2.76818	-3.15365
ENSSSAP00000156474	633.076	633.286	598.67	812.947	668.128	598.723	6		9.30623	9.30671	9.22562	9.66702	9.38398	9.22574		0.450566	0.453706	0.394417	0.741745	0.573108	0.415489	0.504839				0.467142	0.464455	0.401498	0.782865	0.595758	0.417828		0.467142	0.464455	0.401498	0.782865	0.595758	0.417828	0.0795375		0.154452	2.15641	-3.33781
ENSSSAP00000158891	16573.4	13951.2	12086	5551.67	9511.45	10890.1	6		14.0166	13.7681	13.561	12.4387	13.2154	13.4107		5.16091	4.91509	4.72985	3.51343	4.40458	4.60048	4.55406				5.35078	5.03153	4.81476	3.7082	4.57866	4.62637		5.35078	5.03153	4.81476	3.7082	4.57866	4.62637	0.427835		-0.761277	3.53096	-2.92403
ENSSSAP00000165836	9539.32	7394.85	10682	2395.83	8160.24	7779.7	6		13.2197	12.8523	13.3829	11.2263	12.9944	12.9255		4.364	3.9993	4.55169	2.30104	4.18352	4.11524	3.91913				4.52455	4.09404	4.63341	2.4286	4.34887	4.13841		4.52455	4.09404	4.63341	2.4286	4.34887	4.13841	0.136659		-0.778711	1.81585	-3.44033
ENSSSAP00000169416	1252.02	993.535	752.216	888.868	1285.94	1275.41	6		10.29	9.95643	9.555	9.79583	10.3286	10.3167		1.43438	1.10342	0.723803	0.870552	1.51773	1.50649	1.19273				1.48714	1.12956	0.736797	0.918812	1.57772	1.51497		1.48714	1.12956	0.736797	0.918812	1.57772	1.51497	0.968479		0.219333	0.97845	-3.69241
ENSSSAP00000020991	1346.83	1324.29	1161.86	1290.15	1256.18	1491.98	6		10.3954	10.371	10.1822	10.3333	10.2948	10.543		1.53969	1.518	1.35102	1.40805	1.48395	1.73276	1.50558				1.59633	1.55396	1.37528	1.4861	1.5426	1.74251		1.59633	1.55396	1.37528	1.4861	1.5426	1.74251	0.862604		0.0818823	1.08405	-3.66062
ENSSSAP00000096582	1224.56	1163.61	1522.12	1268.63	1194.39	950.206	6		10.258	10.1844	10.5719	10.3091	10.2221	9.8921		1.40238	1.33138	1.74067	1.38379	1.41119	1.08184	1.39187				1.45397	1.36292	1.77192	1.4605	1.46696	1.08793		1.45397	1.36292	1.77192	1.4605	1.46696	1.08793	0.98953		-0.191138	1.55998	-3.51735
ENSSSAP00000053443	406.831	390.322	392.016	407.444	423.455	397.415	6		8.66828	8.60852	8.61477	8.67046	8.72607	8.6345		-0.187383	-0.244486	-0.216429	-0.254816	-0.0848067	-0.17575	-0.193945				-0.194277	-0.250278	-0.220314	-0.268942	-0.0881585	-0.176739		-0.194277	-0.250278	-0.220314	-0.268942	-0.0881585	-0.176739	0.175348		0.0436763	1.09272	-3.65801
ENSSSAP00000054953	787.975	617.582	650.739	814.526	687.584	681.788	6		9.62201	9.27049	9.34594	9.66982	9.42539	9.41318		0.766338	0.417479	0.514737	0.744544	0.61452	0.602926	0.610091				0.794531	0.427369	0.523977	0.785818	0.638807	0.606319		0.794531	0.427369	0.523977	0.785818	0.638807	0.606319	0.403249		0.0950223	1.0504	-3.67075
ENSSSAP00000093883	338.057	299.9	367.025	397.569	341.578	332.54	6		8.40112	8.22834	8.51973	8.63506	8.41607	8.37738		-0.454547	-0.624668	-0.311465	-0.290212	-0.394801	-0.432872	-0.418094				-0.471269	-0.639467	-0.317056	-0.3063	-0.410404	-0.435308		-0.471269	-0.639467	-0.317056	-0.3063	-0.410404	-0.435308	0.305244		0.0919268	1.2695	-3.60479
ENSSSAP00000112724	411.073	383.157	456.581	455.527	370.852	488.659	6		8.68325	8.58179	8.83473	8.83139	8.5347	8.93268		-0.172416	-0.271214	0.00352854	-0.0938794	-0.276173	0.12243	-0.114621				-0.178759	-0.277639	0.00359189	-0.0990837	-0.287088	0.123119		-0.178759	-0.277639	0.00359189	-0.0990837	-0.287088	0.123119	0.651118		0.0632514	0.548148	-3.82194
ENSSSAP00000014342	581.774	530.054	584.641	547.524	535.114	499.737	6		9.18431	9.05	9.19141	9.09678	9.0637	8.96502		0.328646	0.196988	0.360209	0.171506	0.25283	0.15477	0.244158				0.340737	0.201655	0.366675	0.181014	0.262822	0.155641		0.340737	0.201655	0.366675	0.181014	0.262822	0.155641	0.569806		-0.103197	2.6107	-3.20105
ENSSSAP00000018660	469.458	447.872	487.198	671.174	460.634	500.33	6		8.87485	8.80694	8.92836	9.39054	8.84748	8.96674		0.0191854	-0.0460663	0.0971644	0.46527	0.0366062	0.156482	0.12144				0.0198912	-0.0471576	0.0989087	0.491063	0.038053	0.157363		0.0198912	-0.0471576	0.0989087	0.491063	0.038053	0.157363	0.176777		0.204946	2.16885	-3.33406
ENSSSAP00000039013	218.434	250.714	302.563	331.218	191.454	272.877	6		7.77106	7.9699	8.24109	8.37164	7.58085	8.09211		-1.08461	-0.883107	-0.590108	-0.553634	-1.23002	-0.718146	-0.843271				-1.12451	-0.904028	-0.600702	-0.584326	-1.27863	-0.722188		-1.12451	-0.904028	-0.600702	-0.584326	-1.27863	-0.722188	0.677167		0.0146994	0.0622339	-3.96822
ENSSSAP00000078715	1328.76	1100.85	1068.76	1187.52	1212.04	1021.66	6		10.3759	10.1044	10.0617	10.2137	10.2432	9.9967		1.5202	1.25139	1.23052	1.28847	1.43235	1.18645	1.31823				1.57613	1.28104	1.25261	1.35989	1.48895	1.19313		1.57613	1.28104	1.25261	1.35989	1.48895	1.19313	0.813358		-0.0225977	0.19344	-3.92872
ENSSSAP00000099468	14998.2	14510.6	13861.7	11026	15073.2	12994.6	6		13.8725	13.8248	13.7588	13.4286	13.8797	13.6656		5.01683	4.97181	4.92762	4.50335	5.06883	4.85538	4.89063				5.20139	5.08959	5.01608	4.75299	5.26916	4.8827		5.20139	5.08959	5.01608	4.75299	5.26916	4.8827	0.215512		-0.134072	1.1208	-3.64956
ENSSSAP00000075771	272.377	274.274	332.227	523.377	299.842	324.722	6		8.08946	8.09948	8.37603	9.03171	8.22806	8.34306		-0.766207	-0.753532	-0.455173	0.106434	-0.582814	-0.467194	-0.486414				-0.794395	-0.771384	-0.463345	0.112335	-0.605848	-0.469823		-0.794395	-0.771384	-0.463345	0.112335	-0.605848	-0.469823	0.380282		0.355262	2.18274	-3.32988
ENSSSAP00000008697	833.033	625.605	757.389	1303.47	547.84	625.458	6		9.70223	9.28911	9.56489	10.3481	9.09761	9.28877		0.846561	0.436101	0.733692	1.42287	0.286739	0.478514	0.700746				0.877705	0.446432	0.746863	1.50175	0.298072	0.481207		0.877705	0.446432	0.746863	1.50175	0.298072	0.481207	0.208271		0.070008	0.204001	-3.92554
ENSSSAP00000063055	281.419	239.628	258.884	254.82	276.188	233.446	6		8.13657	7.90465	8.01616	7.99333	8.1095	7.86695		-0.719094	-0.948356	-0.815039	-0.931939	-0.701368	-0.943307	-0.843184				-0.745548	-0.970823	-0.829671	-0.983602	-0.729087	-0.948616		-0.745548	-0.970823	-0.829671	-0.983602	-0.729087	-0.948616	0.810127		-0.0384207	0.456563	-3.84951
ENSSSAP00000056757	265.486	299.68	248.743	532.578	201.662	215.11	6		8.05249	8.22728	7.95851	9.05685	7.65579	7.74893		-0.803178	-0.625727	-0.872686	0.131577	-1.15508	-1.06132	-0.731069				-0.832725	-0.640551	-0.888353	0.138871	-1.20073	-1.06729		-0.832725	-0.640551	-0.888353	0.138871	-1.20073	-1.06729	0.0602215		0.0774922	0.206657	-3.92474
ENSSSAP00000122360	363.033	393.619	408.381	192.859	393.983	273.11	6		8.50396	8.62066	8.67377	7.5914	8.62199	8.09334		-0.351709	-0.232353	-0.157427	-1.33387	-0.188882	-0.716914	-0.496859				-0.364648	-0.237857	-0.160254	-1.40781	-0.196347	-0.720949		-0.364648	-0.237857	-0.160254	-1.40781	-0.196347	-0.720949	0.0560678		-0.520783	2.20354	-3.32362
ENSSSAP00000065245	520.662	479.604	448.029	501.19	562.596	426.433	6		9.0242	8.9057	8.80745	8.96921	9.13596	8.73617		0.168535	0.0526914	-0.0237517	0.0439411	0.325084	-0.0740804	0.0820698				0.174735	0.0539397	-0.0241781	0.046377	0.337932	-0.0744974		0.174735	0.0539397	-0.0241781	0.046377	0.337932	-0.0744974	0.365242		0.0351052	0.307186	-3.89448
ENSSSAP00000049418	391.652	370.462	440.414	613.545	427.368	439.293	6		8.61343	8.53318	8.78272	9.26103	8.73933	8.77904		-0.242239	-0.319825	-0.0484843	0.335753	-0.071538	-0.0312152	-0.0629249				-0.251151	-0.327402	-0.0493547	0.354365	-0.0743653	-0.0313909		-0.251151	-0.327402	-0.0493547	0.354365	-0.0743653	-0.0313909	0.540447		0.292172	2.82563	-3.13635
ENSSSAP00000003556	533.267	587.264	553.999	498.388	568.321	600.796	6		9.05871	9.19787	9.11374	8.96113	9.15056	9.23073		0.203047	0.344858	0.28254	0.0358539	0.339689	0.420477	0.271077				0.210517	0.353028	0.287612	0.0378415	0.353115	0.422843		0.210517	0.353028	0.287612	0.0378415	0.353115	0.422843	0.215762		-0.0124523	0.111426	-3.95341
ENSSSAP00000129650	612.731	745.098	645.22	425.907	621.966	680.82	6		9.25911	9.54129	9.33365	8.7344	9.28069	9.41113		0.403443	0.688279	0.502448	-0.190877	0.46982	0.600875	0.412331				0.418285	0.704585	0.511468	-0.201458	0.488389	0.604257		0.418285	0.704585	0.511468	-0.201458	0.488389	0.604257	0.202055		-0.247717	1.31034	-3.5925
ENSSSAP00000094919	490.228	542.573	472.811	328.792	493.148	475.631	6		8.93731	9.08367	8.88512	8.36103	8.94588	8.8937		0.0816423	0.230666	0.0539199	-0.564241	0.135007	0.0834453	0.00340649				0.0846458	0.236131	0.0548879	-0.595521	0.140342	0.083915		0.0846458	0.236131	0.0548879	-0.595521	0.140342	0.083915	0.106646		-0.248976	1.45999	-3.54745
ENSSSAP00000019417	208.134	161.084	168.016	255.155	168.194	161.272	6		7.70137	7.33167	7.39245	7.99523	7.39398	7.33335		-1.1543	-1.52134	-1.43874	-0.93004	-1.41689	-1.4769	-1.32304				-1.19676	-1.55738	-1.46457	-0.981598	-1.47289	-1.48522		-1.19676	-1.55738	-1.46457	-0.981598	-1.47289	-1.48522	0.596369		0.0930048	0.59295	-3.80846
ENSSSAP00000163172	270.61	215.87	299.268	230.905	271.309	234.709	6		8.08007	7.75402	8.22529	7.85115	8.08379	7.87473		-0.775595	-1.09899	-0.605905	-1.07412	-0.727079	-0.935524	-0.869535				-0.804128	-1.12502	-0.616782	-1.13366	-0.755814	-0.940789		-0.804128	-1.12502	-0.616782	-1.13366	-0.755814	-0.940789	0.701597		-0.0947778	0.657547	-3.78901
ENSSSAP00000000999	2189.76	2013.64	2163.25	2523.46	2444.61	2105.14	6		11.0966	10.9756	11.079	11.3012	11.2554	11.0397		2.24089	2.12258	2.24778	2.37592	2.44452	2.22945	2.27686				2.32333	2.17287	2.28814	2.50763	2.54113	2.242		2.32333	2.17287	2.28814	2.50763	2.54113	2.242	0.374781		0.168805	2.44947	-3.24959
ENSSSAP00000038506	1198.81	798.34	1189.19	919.655	1412.93	990.48	6		10.2274	9.64086	10.2158	9.84495	10.4645	9.95198		1.37172	0.787852	1.38457	0.919676	1.6536	1.14173	1.20986				1.42219	0.806517	1.40942	0.970659	1.71896	1.14816		1.42219	0.806517	1.40942	0.970659	1.71896	1.14816	0.89484		0.066549	0.25624	-3.90981
ENSSSAP00000053445	1520.84	2119.35	1440.56	1304.42	2105.92	1804.11	6		10.5706	11.0494	10.4924	10.3492	11.0402	10.8171		1.71498	2.1964	1.66121	1.42392	2.22936	2.00682	1.87211				1.77807	2.24843	1.69104	1.50286	2.31747	2.01811		1.77807	2.24843	1.69104	1.50286	2.31747	2.01811	0.692471		0.0403006	0.155744	-3.94007
ENSSSAP00000100078	268.059	300.687	303.553	248.517	272.758	319.273	6		8.06641	8.23212	8.2458	7.9572	8.09148	8.31864		-0.78926	-0.620887	-0.585395	-0.968071	-0.719392	-0.49161	-0.695769				-0.818296	-0.635596	-0.595904	-1.02174	-0.747824	-0.494377		-0.818296	-0.635596	-0.595904	-1.02174	-0.747824	-0.494377	0.33645		-0.0713804	0.533219	-3.82644
ENSSSAP00000061430	531.379	406.608	502.16	442.551	455.932	427.845	6		9.0536	8.6675	8.972	8.7897	8.83268	8.74095		0.197929	-0.185512	0.140803	-0.135572	0.0218034	-0.0693093	-0.00497622				0.205211	-0.189906	0.143331	-0.143088	0.0226651	-0.0696994		0.205211	-0.189906	0.143331	-0.143088	0.0226651	-0.0696994	0.265001		-0.116252	1.22644	-3.61776
ENSSSAP00000008550	714.805	844.213	955.019	723.468	742.842	986.427	6		9.48141	9.72146	9.89939	9.49878	9.53691	9.94607		0.625739	0.868456	1.06819	0.573512	0.72604	1.13581	0.832958				0.648759	0.889031	1.08736	0.605305	0.754735	1.14221		0.648759	0.889031	1.08736	0.605305	0.754735	1.14221	0.771665		-0.0409682	0.23321	-3.91675
ENSSSAP00000147481	568.811	489.371	591.106	405.648	538.567	477.137	6		9.1518	8.93479	9.20727	8.66408	9.07298	8.89826		0.296137	0.0817781	0.376073	-0.261189	0.262109	0.0880063	0.140486				0.307031	0.0837155	0.382824	-0.275668	0.272468	0.0885016		0.307031	0.0837155	0.382824	-0.275668	0.272468	0.0885016	0.474122		-0.229423	1.82959	-3.43619
ENSSSAP00000047750	562.767	597.206	605.076	879.126	649.894	643.666	6		9.13639	9.22209	9.24097	9.77993	9.34406	9.33017		0.280725	0.369078	0.409773	0.854654	0.533188	0.519913	0.494555				0.291052	0.377822	0.41713	0.902032	0.554261	0.52284		0.291052	0.377822	0.41713	0.902032	0.554261	0.52284	0.171796		0.297709	3.65935	-2.88538
ENSSSAP00000092308	310.454	283.095	306.121	235.492	321.396	334.624	6		8.27823	8.14514	8.25796	7.87953	8.32821	8.3864		-0.577434	-0.707867	-0.573241	-1.04574	-0.482666	-0.423856	-0.635134				-0.598677	-0.724637	-0.583532	-1.10371	-0.501742	-0.426242		-0.598677	-0.724637	-0.583532	-1.10371	-0.501742	-0.426242	0.0834402		-0.0416161	0.220076	-3.9207
ENSSSAP00000131233	352.364	364.383	433.34	342.818	369.753	376.083	6		8.46092	8.50931	8.75935	8.4213	8.53042	8.55491		-0.394747	-0.343696	-0.0718443	-0.503976	-0.280455	-0.255346	-0.308344				-0.409269	-0.351839	-0.0731341	-0.531914	-0.291539	-0.256784		-0.409269	-0.351839	-0.0731341	-0.531914	-0.291539	-0.256784	0.819634		-0.0819983	0.794075	-3.74791
ENSSSAP00000128032	1070.38	1023.28	1369.53	1233.55	1068.52	1104.14	6		10.0639	9.99898	10.4195	10.2686	10.0614	10.1087		1.20824	1.14597	1.58827	1.34333	1.25052	1.29845	1.3058				1.25269	1.17312	1.61678	1.4178	1.29995	1.30576		1.25269	1.17312	1.61678	1.4178	1.29995	1.30576	0.146188		-0.0063635	0.0493539	-3.97209
ENSSSAP00000009984	297.608	274.229	334.229	303.335	296.025	264.503	6		8.21727	8.09924	8.38469	8.24477	8.20958	8.04714		-0.638398	-0.753768	-0.446507	-0.680507	-0.601295	-0.763116	-0.647265				-0.661883	-0.771625	-0.454523	-0.718231	-0.62506	-0.767411		-0.661883	-0.771625	-0.454523	-0.718231	-0.62506	-0.767411	0.335512		-0.0742234	0.980563	-3.69177
ENSSSAP00000011344	203.169	246.097	249.581	269.543	203.072	219.312	6		7.66654	7.94308	7.96336	8.07437	7.66585	7.77684		-1.18913	-0.909925	-0.867837	-0.850903	-1.14503	-1.03342	-0.999373				-1.23288	-0.931482	-0.883417	-0.898074	-1.19028	-1.03923		-1.23288	-0.931482	-0.883417	-0.898074	-1.19028	-1.03923	0.746218		-0.0266026	0.223216	-3.91976
ENSSSAP00000045658	160.88	143.794	150.797	146.77	151.464	145.395	6		7.32984	7.16786	7.23646	7.19741	7.24283	7.18384		-1.52582	-1.68515	-1.59474	-1.72786	-1.56804	-1.62642	-1.62134				-1.58196	-1.72507	-1.62337	-1.82365	-1.63001	-1.63557		-1.58196	-1.72507	-1.62337	-1.82365	-1.63001	-1.63557	0.617254		-0.0529457	0.923752	-3.70887
ENSSSAP00000070537	260.28	266.534	322.287	292.89	279.476	282.649	6		8.02392	8.05818	8.3322	8.19421	8.12658	8.14287		-0.831746	-0.794832	-0.498997	-0.731059	-0.684292	-0.667385	-0.701385				-0.862345	-0.813662	-0.507955	-0.771586	-0.711337	-0.671141		-0.862345	-0.813662	-0.507955	-0.771586	-0.711337	-0.671141	0.129542		0.00996627	0.0970741	-3.95773
ENSSSAP00000035684	9019.88	9219.04	9818.52	12548.2	11214.2	9304.16	6		13.1389	13.1704	13.2613	13.6152	13.453	13.1837		4.28322	4.31739	4.43009	4.68992	4.64217	4.37341	4.45604				4.4408	4.41967	4.50962	4.94991	4.82564	4.39802		4.4408	4.41967	4.50962	4.94991	4.82564	4.39802	0.0514313		0.267828	2.40432	-3.26318
ENSSSAP00000081677	97.0389	133.367	111.691	126.9	128.854	138.525	6		6.60049	7.05925	6.80337	6.98755	7.00959	7.114		-2.25518	-1.79375	-2.02783	-1.93772	-1.80128	-1.69625	-1.91867				-2.33814	-1.83625	-2.06423	-2.04514	-1.87247	-1.7058		-2.33814	-1.83625	-2.06423	-2.04514	-1.87247	-1.7058	0.626301		0.205068	1.70626	-3.47332
ENSSSAP00000178498	1037.97	1178.23	1285.73	1170.8	1293.86	1141.16	6		10.0196	10.2024	10.3284	10.1933	10.3375	10.1563		1.16388	1.3494	1.49717	1.26801	1.5266	1.34603	1.35851				1.2067	1.38136	1.52405	1.3383	1.58693	1.3536		1.2067	1.38136	1.52405	1.3383	1.58693	1.3536	0.869125		0.0555738	0.572491	-3.81461
ENSSSAP00000073825	716.104	460.453	611.414	598.904	525.537	575.384	6		9.48403	8.84691	9.25601	9.22618	9.03765	9.16838		0.628357	-0.00609694	0.424807	0.300909	0.226776	0.358127	0.322147				0.651474	-0.00624138	0.432433	0.31759	0.235739	0.360143		0.651474	-0.00624138	0.432433	0.31759	0.235739	0.360143	0.06883		-0.0547312	0.331531	-3.88715
ENSSSAP00000001841	7743.29	6399.79	6627.18	4263.23	8318.19	6350.43	6		12.9187	12.6438	12.6942	12.0577	13.0221	12.6326		4.06306	3.7908	3.86298	3.13246	4.21118	3.82238	3.81381				4.21254	3.88061	3.93233	3.30611	4.37762	3.8439		4.21254	3.88061	3.93233	3.30611	4.37762	3.8439	0.20001		-0.165949	0.649355	-3.79148
ENSSSAP00000009199	374.412	398.392	370.932	363.639	439.292	400.9	6		8.54848	8.63804	8.53501	8.50636	8.77903	8.6471		-0.307184	-0.214964	-0.296188	-0.418908	-0.0318369	-0.163157	-0.238706				-0.318485	-0.220057	-0.301505	-0.44213	-0.0330951	-0.164075		-0.318485	-0.220057	-0.301505	-0.44213	-0.0330951	-0.164075	0.119332		0.0669154	0.691815	-3.77869
ENSSSAP00000069800	288.338	307.702	314.086	301.973	355.402	228.401	6		8.17162	8.26539	8.29501	8.23827	8.47331	7.83543		-0.68405	-0.587619	-0.536185	-0.686999	-0.337562	-0.974827	-0.63454				-0.709215	-0.60154	-0.545811	-0.725083	-0.350903	-0.980314		-0.709215	-0.60154	-0.545811	-0.725083	-0.350903	-0.980314	0.128831		-0.0665781	0.429798	-3.85757
ENSSSAP00000015961	6755.24	6595.09	7548.63	6415.54	8084.22	5141.52	6		12.7218	12.6872	12.882	12.6474	12.9809	12.328		3.86612	3.83417	4.0508	3.72208	4.17002	3.51773	3.86015				4.00835	3.925	4.12352	3.92842	4.33483	3.53752		4.00835	3.925	4.12352	3.92842	4.33483	3.53752	0.117677		-0.0853678	0.439899	-3.85453
ENSSSAP00000031815	671.747	568.994	523.836	413.495	580.161	579.024	6		9.39177	9.15227	9.03297	8.69172	9.18031	9.17748		0.536106	0.299262	0.201771	-0.233548	0.369437	0.367226	0.256709				0.555828	0.306351	0.205393	-0.246495	0.384038	0.369293		0.555828	0.306351	0.205393	-0.246495	0.384038	0.369293	0.401629		-0.186912	1.10057	-3.65565
ENSSSAP00000045458	313.572	312.116	287.926	508.214	328.24	294.423	6		8.29265	8.28594	8.16956	8.98929	8.35861	8.20175		-0.563015	-0.567068	-0.661644	0.064019	-0.452266	-0.608507	-0.464747				-0.583727	-0.580502	-0.673522	0.067568	-0.470141	-0.611932		-0.583727	-0.580502	-0.673522	0.067568	-0.470141	-0.611932	0.0424696		0.274416	1.6652	-3.48568
ENSSSAP00000062939	383.084	366.215	364.965	619.291	363.457	321.706	6		8.58152	8.51655	8.51161	9.27447	8.50564	8.3296		-0.274152	-0.336461	-0.319587	0.349202	-0.305231	-0.480656	-0.227814				-0.284238	-0.344432	-0.325324	0.36856	-0.317295	-0.483361		-0.284238	-0.344432	-0.325324	0.36856	-0.317295	-0.483361	0.00923428		0.173966	0.80194	-3.74554
ENSSSAP00000144013	1320.43	1230.18	1442.92	1017.77	1273.33	1142.39	6		10.3668	10.2647	10.4948	9.9912	10.3144	10.1578		1.51112	1.41165	1.66358	1.06593	1.50352	1.34758	1.41723				1.56672	1.44509	1.69344	1.12502	1.56294	1.35517		1.56672	1.44509	1.69344	1.12502	1.56294	1.35517	0.486426		-0.220707	2.29622	-3.29572
ENSSSAP00000021331	2145.11	2112.65	2513.85	1798.56	2409.07	2035.94	6		11.0668	11.0448	11.2957	10.8126	11.2343	10.9915		2.21117	2.19183	2.46448	1.88735	2.42339	2.18122	2.22657				2.29251	2.24375	2.50873	1.99198	2.51917	2.1935		2.29251	2.24375	2.50873	1.99198	2.51917	2.1935	0.438791		-0.113449	0.86353	-3.727
ENSSSAP00000024210	909.799	1102.76	732.508	2499.19	721.043	780.143	6		9.8294	10.1069	9.5167	11.2872	9.49394	9.60759		0.973736	1.25389	0.685501	2.36197	0.68307	0.79734	1.12592				1.00956	1.2836	0.697808	2.49291	0.710067	0.801828		1.00956	1.2836	0.697808	2.49291	0.710067	0.801828	0.157093		0.337947	0.723713	-3.76909
ENSSSAP00000055561	297.137	274.588	337.846	337.371	306.505	290.199	6		8.21498	8.10113	8.40022	8.39819	8.25977	8.1809		-0.640686	-0.751881	-0.430979	-0.52708	-0.551105	-0.629355	-0.588514				-0.664255	-0.769693	-0.438716	-0.556299	-0.572886	-0.632898		-0.664255	-0.769693	-0.438716	-0.556299	-0.572886	-0.632898	0.107504		0.0368607	0.45009	-3.85146
ENSSSAP00000076193	764.754	658.941	669.104	764.562	714.246	608.807	6		9.57885	9.364	9.38609	9.57849	9.48028	9.24984		0.723185	0.510997	0.554887	0.653217	0.669405	0.439586	0.591879				0.74979	0.523103	0.564849	0.689429	0.695861	0.44206		0.74979	0.523103	0.564849	0.689429	0.695861	0.44206	0.8201		-0.00346391	0.034867	-3.97645
ENSSSAP00000175972	978.934	685.692	881.765	607.357	924.759	733.949	6		9.93507	9.42142	9.78425	9.2464	9.85293	9.51954		1.0794	0.568409	0.953051	0.321128	1.04206	0.709281	0.778888				1.11911	0.581875	0.97016	0.33893	1.08325	0.713273		1.11911	0.581875	0.97016	0.33893	1.08325	0.713273	0.714183		-0.178565	0.884562	-3.72067
ENSSSAP00000127633	468.414	508.461	415.255	521.251	646.64	525.899	6		8.87164	8.98999	8.69785	9.02583	9.33682	9.03864		0.0159735	0.136985	-0.133345	0.100561	0.525946	0.228389	0.145752				0.0165612	0.140231	-0.135739	0.106135	0.546733	0.229674		0.0165612	0.140231	-0.135739	0.106135	0.546733	0.229674	0.540079		0.287163	2.89043	-3.11684
ENSSSAP00000183035	577.805	519.551	566.152	451.61	545.472	518.22	6		9.17444	9.02112	9.14505	8.81893	9.09136	9.01742		0.318771	0.168113	0.313847	-0.106341	0.280489	0.207167	0.197008				0.330498	0.172096	0.319481	-0.112236	0.291575	0.208333		0.330498	0.172096	0.319481	-0.112236	0.291575	0.208333	0.293627		-0.144801	1.56347	-3.5163
ENSSSAP00000049970	5598.61	4366.62	6005.92	7232.67	4094.81	4902.22	6		12.4509	12.0923	12.5522	12.8203	11.9996	12.2592		3.59519	3.23929	3.72097	3.89504	3.18871	3.44897	3.51469				3.72745	3.31603	3.78777	4.11097	3.31473	3.46838		3.72745	3.31603	3.78777	4.11097	3.31473	3.46838	0.539491		0.0209418	0.0815757	-3.96239
ENSSSAP00000119539	2782.49	2641.11	2218.68	2477.06	2481.69	1884.01	6		11.4422	11.3669	11.1155	11.2744	11.2771	10.8796		2.58649	2.51392	2.28429	2.34914	2.46624	2.06934	2.37824				2.68165	2.57348	2.3253	2.47937	2.56371	2.08099		2.68165	2.57348	2.3253	2.47937	2.56371	2.08099	0.668582		-0.152119	1.14788	-3.64141
ENSSSAP00000142889	1583.36	1830.04	1673.25	1843.83	1754.81	2076.94	6		10.6288	10.8377	10.7084	10.8485	10.7771	11.0202		1.7731	1.98465	1.87724	1.92322	1.96623	2.20999	1.95574				1.83833	2.03167	1.91094	2.02983	2.04393	2.22243		1.83833	2.03167	1.91094	2.02983	2.04393	2.22243	0.905646		0.171749	3.18801	-3.02726
ENSSSAP00000160951	5755.18	4853.59	4409.5	6420.45	5019.34	4273.31	6		12.4906	12.2448	12.1064	12.6485	12.2933	12.0611		3.63498	3.39183	3.2752	3.72319	3.48241	3.25089	3.45975				3.7687	3.47218	3.334	3.92958	3.62004	3.26918		3.7687	3.47218	3.334	3.92958	3.62004	3.26918	0.62245		0.0813088	0.431683	-3.857
ENSSSAP00000115930	525.267	501.271	524.451	481.985	579.711	540.307	6		9.03691	8.96945	9.03466	8.91285	9.17919	9.07764		0.181238	0.116439	0.203464	-0.0124274	0.368318	0.267382	0.187402				0.187905	0.119198	0.207116	-0.0131164	0.382875	0.268887		0.187905	0.119198	0.207116	-0.0131164	0.382875	0.268887	0.0978038		0.0414752	0.418131	-3.86108
ENSSSAP00000108067	579.22	599.317	656.545	1128.23	583.137	662.647	6		9.17797	9.22718	9.35875	10.1398	9.18769	9.3721		0.3223	0.374168	0.52755	1.21457	0.376819	0.561842	0.562875				0.334157	0.383033	0.537021	1.2819	0.391712	0.565004		0.334157	0.383033	0.537021	1.2819	0.391712	0.565004	0.0958268		0.328137	1.71243	-3.47146
ENSSSAP00000167547	483.037	473.031	431.697	666.055	513.622	461.138	6		8.91599	8.88579	8.75388	9.3795	9.00456	8.84906		0.060322	0.0327843	-0.0773236	0.454224	0.193693	0.0388008	0.117083				0.0625411	0.0335609	-0.0787117	0.479405	0.201348	0.0390192		0.0625411	0.0335609	-0.0787117	0.479405	0.201348	0.0390192	0.201795		0.234127	2.64991	-3.18925
ENSSSAP00000068423	131.824	144.121	143.959	140.176	148.47	139.277	6		7.04247	7.17113	7.16952	7.13109	7.21403	7.12182		-1.81319	-1.68187	-1.66168	-1.79418	-1.59684	-1.68844	-1.70604				-1.8799	-1.72172	-1.69151	-1.89364	-1.65995	-1.69794		-1.8799	-1.72172	-1.69151	-1.89364	-1.65995	-1.69794	0.788601		0.0138652	0.17018	-3.93572
ENSSSAP00000070637	278.976	255.382	267.551	198.912	256.255	275.608	6		8.124	7.99652	8.06367	7.63598	8.00144	8.10647		-0.731669	-0.856492	-0.767529	-1.28929	-0.809436	-0.703782	-0.859699				-0.758586	-0.876783	-0.781308	-1.36076	-0.841427	-0.707743		-0.758586	-0.876783	-0.781308	-1.36076	-0.841427	-0.707743	0.0639969		-0.164418	1.11329	-3.65182
ENSSSAP00000083497	420.114	614.611	682.089	391.703	501.648	542.797	6		8.71464	9.26353	9.41382	8.61362	8.97053	9.08427		-0.141029	0.410523	0.582617	-0.311655	0.159661	0.274015	0.162355				-0.146218	0.420249	0.593076	-0.328932	0.165971	0.275558		-0.146218	0.420249	0.593076	-0.328932	0.165971	0.275558	0.819062		-0.251504	1.1991	-3.62599
ENSSSAP00000162078	1260.08	1237.27	1160.23	1762.48	1191.24	1071.99	6		10.2993	10.2729	10.1802	10.7834	10.2183	10.0661		1.44364	1.41994	1.34899	1.85812	1.40738	1.25582	1.45565				1.49674	1.45358	1.37321	1.96112	1.463	1.26289		1.49674	1.45358	1.37321	1.96112	1.463	1.26289	0.0590087		0.121162	0.746374	-3.76227
ENSSSAP00000057103	3716.36	3192.3	3173.39	4481.08	3578.27	3158.33	6		11.8597	11.6404	11.6318	12.1296	11.805	11.6249		3.00401	2.78738	2.80061	3.20436	2.99417	2.81469	2.9342				3.11452	2.85341	2.85089	3.38199	3.11251	2.83054		3.11452	2.85341	2.85089	3.38199	3.11251	2.83054	0.463653		0.168741	1.30223	-3.59494
ENSSSAP00000162470	647.594	531.312	617.466	658.526	625.648	582.194	6		9.33895	9.05341	9.27022	9.3631	9.28921	9.18536		0.483278	0.200407	0.439016	0.437824	0.478337	0.375103	0.402327				0.501057	0.205155	0.446897	0.462095	0.497242	0.377214		0.501057	0.205155	0.446897	0.462095	0.497242	0.377214	0.266004		0.0611469	0.822906	-3.73923
ENSSSAP00000063120	1155.74	1008.08	1070.11	1676.45	1201.63	894.919	6		10.1746	9.97739	10.0635	10.7112	10.2308	9.80561		1.31893	1.12439	1.23234	1.78592	1.41991	0.99536	1.31281				1.36745	1.15102	1.25446	1.88492	1.47603	1.00096		1.36745	1.15102	1.25446	1.88492	1.47603	1.00096	0.112979		0.196326	1.00931	-3.68312
ENSSSAP00000055723	162.069	176.962	178.109	186.869	157.933	188.715	6		7.34047	7.4673	7.47661	7.54588	7.30317	7.56007		-1.5152	-1.38571	-1.35458	-1.37939	-1.5077	-1.25019	-1.3988				-1.57094	-1.41854	-1.3789	-1.45586	-1.56729	-1.25722		-1.57094	-1.41854	-1.3789	-1.45586	-1.56729	-1.25722	0.588266		0.0293361	0.323322	-3.88962
ENSSSAP00000001220	283.312	280.315	241.823	356.537	331.055	266.488	6		8.14625	8.13091	7.91781	8.47791	8.37093	8.05792		-0.709422	-0.722101	-0.913393	-0.447363	-0.439945	-0.75233	-0.664092				-0.73552	-0.739208	-0.929791	-0.472163	-0.457333	-0.756565		-0.73552	-0.739208	-0.929791	-0.472163	-0.457333	-0.756565	0.605396		0.239486	3.1949	-3.02519
ENSSSAP00000094768	312.307	232.46	313.736	331.164	318.542	253.51	6		8.28682	7.86084	8.29341	8.3714	8.31534	7.9859		-0.568846	-0.992166	-0.537791	-0.553872	-0.495533	-0.824355	-0.662094				-0.589773	-1.01567	-0.547445	-0.584576	-0.515118	-0.828995		-0.589773	-1.01567	-0.547445	-0.584576	-0.515118	-0.828995	0.576776		0.0747335	0.524988	-3.82891
ENSSSAP00000000864	1686.69	1380.01	1166.94	1986.83	1266.72	1042.49	6		10.72	10.4305	10.1885	10.9563	10.3069	10.0258		1.86431	1.57746	1.35732	2.03098	1.49601	1.21556	1.59027				1.93289	1.61483	1.38169	2.14357	1.55514	1.2224		1.93289	1.61483	1.38169	2.14357	1.55514	1.2224	0.52055		-0.0027663	0.00959077	-3.98406
ENSSSAP00000045721	172.019	164.571	147.423	157.944	224.14	157.211	6		7.42643	7.36256	7.20382	7.30327	7.80826	7.29656		-1.42924	-1.49044	-1.62738	-1.62201	-1.00262	-1.51369	-1.44756				-1.48182	-1.52575	-1.6566	-1.71192	-1.04224	-1.52221		-1.48182	-1.52575	-1.6566	-1.71192	-1.04224	-1.52221	0.12976		0.129264	0.824911	-3.73863
ENSSSAP00000089390	322.509	300.082	277.526	323.904	272.955	312.241	6		8.3332	8.22921	8.11648	8.33942	8.09252	8.28652		-0.522472	-0.623796	-0.714719	-0.585851	-0.718352	-0.523736	-0.614821				-0.541693	-0.638574	-0.72755	-0.618329	-0.746743	-0.526684		-0.541693	-0.638574	-0.72755	-0.618329	-0.746743	-0.526684	0.828467		0.00535393	0.0711381	-3.96554
ENSSSAP00000043376	370.856	296.487	397.366	316.081	341.222	327.637	6		8.53472	8.21182	8.63432	8.30415	8.41457	8.35595		-0.320953	-0.641185	-0.196875	-0.621123	-0.396304	-0.454301	-0.438457				-0.33276	-0.656375	-0.200409	-0.655555	-0.411967	-0.456858		-0.33276	-0.656375	-0.200409	-0.655555	-0.411967	-0.456858	0.467916		-0.111612	0.969649	-3.69506
ENSSSAP00000038932	3522.41	3633.02	3715.68	4131.44	3425.73	3644.67	6		11.7823	11.827	11.8594	12.0124	11.7422	11.8316		2.92668	2.97395	3.02821	3.08716	2.93132	3.02132	2.99477				3.03435	3.0444	3.08258	3.2583	3.04718	3.03833		3.03435	3.0444	3.08258	3.2583	3.04718	3.03833	0.0801556		0.0608236	1.14	-3.64378
ENSSSAP00000009679	7413.72	5189.91	5068.67	3801.38	4604.85	4427.16	6		12.856	12.3415	12.3074	11.8923	12.1689	12.1122		4.00031	3.48849	3.47619	2.96703	3.35807	3.30191	3.432				4.14748	3.57113	3.5386	3.13151	3.49078	3.3205		4.14748	3.57113	3.5386	3.13151	3.49078	3.3205	0.431711		-0.438137	3.04339	-3.0708
ENSSSAP00000087729	1192.66	869.564	1140.48	1908.95	1165.27	846.796	6		10.22	9.76415	10.1554	10.8986	10.1865	9.72587		1.3643	0.91114	1.32423	1.97329	1.37558	0.915616	1.31069				1.41449	0.932726	1.348	2.08269	1.42995	0.92077		1.41449	0.932726	1.348	2.08269	1.42995	0.92077	0.334628		0.24606	0.886669	-3.72004
ENSSSAP00000058886	1272.51	1155.47	1230.8	2045.09	1162.23	1089.15	6		10.3135	10.1743	10.2654	10.9979	10.1827	10.089		1.4578	1.32126	1.43419	2.07268	1.37181	1.27873	1.48941				1.51143	1.35256	1.45993	2.18758	1.42602	1.28593		1.51143	1.35256	1.45993	2.18758	1.42602	1.28593	0.0542989		0.191871	0.898726	-3.71641
ENSSSAP00000031216	839.471	856.841	850.068	845.076	853.952	848.16	6		9.71334	9.74288	9.73144	9.72294	9.73801	9.72819		0.85767	0.889876	0.900236	0.797665	0.927139	0.917939	0.881754				0.889222	0.910958	0.916397	0.841885	0.963782	0.923106		0.889222	0.910958	0.916397	0.841885	0.963782	0.923106	0.10189		0.00406487	0.124499	-3.94947
ENSSSAP00000021965	888.138	662.499	710.141	1009.63	912.757	576.448	6		9.79464	9.37177	9.47196	9.97961	9.83409	9.17105		0.938972	0.518766	0.640763	1.05433	1.02322	0.360791	0.75614				0.973515	0.531056	0.652266	1.11278	1.06365	0.362822		0.973515	0.531056	0.652266	1.11278	1.06365	0.362822	0.458008		0.127474	0.582043	-3.81174
ENSSSAP00000109425	404.739	255.102	249.861	221.143	274.273	267.053	6		8.66085	7.99493	7.96498	7.78884	8.09947	8.06098		-0.194819	-0.858078	-0.86622	-1.13644	-0.711401	-0.749273	-0.752705				-0.201986	-0.878406	-0.881771	-1.19944	-0.739517	-0.753491		-0.201986	-0.878406	-0.881771	-1.19944	-0.739517	-0.753491	0.617309		-0.243427	1.24754	-3.6114
ENSSSAP00000001055	602.687	576.126	709.682	575.223	715.614	661.37	6		9.23527	9.17024	9.47103	9.16798	9.48304	9.36931		0.379598	0.317234	0.639829	0.242705	0.672167	0.559061	0.468432				0.393563	0.324749	0.651316	0.256159	0.698732	0.562207		0.393563	0.324749	0.651316	0.256159	0.698732	0.562207	0.73177		0.0491569	0.358979	-3.87889
ENSSSAP00000122169	1449.16	828.572	455.281	962.526	1310.52	707.998	6		10.501	9.69448	8.83061	9.91068	10.3559	9.4676		1.64533	0.841476	-0.000585279	0.985409	1.54505	0.657347	0.945671				1.70586	0.861411	-0.000595786	1.04004	1.60611	0.661047		1.70586	0.861411	-0.000595786	1.04004	1.60611	0.661047	0.474107		0.246839	0.547469	-3.82215
ENSSSAP00000073453	3025.29	3390.8	2944.45	4269.79	3622.32	3661.34	6		11.5629	11.7274	11.5238	12.06	11.8227	11.8382		2.70719	2.8744	2.69258	3.13468	3.01183	3.0279	2.9081				2.80678	2.9425	2.74092	3.30845	3.13086	3.04495		2.80678	2.9425	2.74092	3.30845	3.13086	3.04495	0.738187		0.331351	5.18577	-2.42588
ENSSSAP00000023070	1168.61	1059.03	1029.79	1190.38	1472.55	1048.25	6		10.1906	10.0485	10.0081	10.2172	10.5241	10.0338		1.33491	1.19552	1.17693	1.29193	1.71323	1.22352	1.32267				1.38402	1.22385	1.19806	1.36355	1.78094	1.2304		1.38402	1.22385	1.19806	1.36355	1.78094	1.2304	0.219093		0.189659	1.55116	-3.52001
ENSSSAP00000092156	510.974	381.702	406.289	406.293	406.228	326.285	6		8.99711	8.5763	8.66636	8.66638	8.66615	8.34999		0.141437	-0.276704	-0.164837	-0.258897	-0.144727	-0.460265	-0.193999				0.14664	-0.28326	-0.167796	-0.273249	-0.150446	-0.462855		0.14664	-0.28326	-0.167796	-0.273249	-0.150446	-0.462855	0.667032		-0.194045	1.81093	-3.44181
ENSSSAP00000128843	493.362	393.677	84.2395	79.7622	34.4152	79.3625	6		8.9465	8.62087	6.39643	6.31763	5.10497	6.31039		0.0908339	-0.232138	-2.43477	-2.60764	-3.7059	-2.49987	-1.89825				0.0941756	-0.237638	-2.47848	-2.7522	-3.85236	-2.51394		0.0941756	-0.237638	-2.47848	-2.7522	-3.85236	-2.51394	0.413073		-2.16552	3.7298	-2.86417
ENSSSAP00000035889	225.682	326.708	320.853	329.753	229.214	369.491	6		7.81814	8.35186	8.32577	8.36524	7.84055	8.5294		-1.03752	-0.50115	-0.505431	-0.560032	-0.970323	-0.280858	-0.642553				-1.07569	-0.513022	-0.514505	-0.591078	-1.00867	-0.282438		-1.07569	-0.513022	-0.514505	-0.591078	-1.00867	-0.282438	0.884132		0.0736771	0.310073	-3.89361
ENSSSAP00000049629	86.4505	158.01	171.949	209.251	143.234	258.276	6		6.4338	7.30387	7.42584	7.70909	7.16223	8.01277		-2.42187	-1.54913	-1.40536	-1.21618	-1.64864	-0.797484	-1.50644				-2.51096	-1.58583	-1.43059	-1.2836	-1.7138	-0.801973		-2.51096	-1.58583	-1.43059	-1.2836	-1.7138	-0.801973	0.757643		0.576005	2.00299	-3.38399
ENSSSAP00000103105	225.249	307.272	179.683	220.853	221.964	280.255	6		7.81537	8.26337	7.48931	7.78694	7.79418	8.1306		-1.04029	-0.589635	-1.34189	-1.13833	-1.01669	-0.679658	-0.967749				-1.07856	-0.603603	-1.36598	-1.20144	-1.05687	-0.683484		-1.07856	-0.603603	-1.36598	-1.20144	-1.05687	-0.683484	0.650365		0.0354517	0.148657	-3.9422
ENSSSAP00000029050	2956.97	2051.02	2518.74	1392.61	2147.46	2519.04	6		11.5299	11.0021	11.2985	10.4436	11.0684	11.2987		2.67424	2.14912	2.46729	1.5183	2.25754	2.4884	2.25915				2.77262	2.20003	2.51158	1.60247	2.34676	2.50241		2.77262	2.20003	2.51158	1.60247	2.34676	2.50241	0.524214		-0.344196	1.52695	-3.52729
ENSSSAP00000081679	408.565	388.729	438.12	742.576	301.194	426.821	6		8.67442	8.60262	8.77518	9.53639	8.23455	8.73749		-0.181246	-0.250388	-0.0560182	0.611122	-0.576322	-0.0727673	-0.0876033				-0.187914	-0.25632	-0.0570238	0.645	-0.5991	-0.0731769		-0.187914	-0.25632	-0.0570238	0.645	-0.5991	-0.0731769	0.0512394		0.157994	0.540246	-3.82432
ENSSSAP00000042009	411.248	447.056	573.293	764.097	595.753	528.173	6		8.68386	8.80431	9.16313	9.57761	9.21857	9.04487		-0.171804	-0.0486949	0.33193	0.652339	0.407698	0.234613	0.234347				-0.178124	-0.0498485	0.337889	0.688502	0.423811	0.235933		-0.178124	-0.0498485	0.337889	0.688502	0.423811	0.235933	0.834662		0.412777	3.15792	-3.03632
ENSSSAP00000074858	421.664	407.961	446.378	520.023	459.001	420.911	6		8.71995	8.67229	8.80212	9.02243	8.84235	8.71737		-0.135716	-0.180721	-0.0290787	0.09716	0.0314804	-0.0928824	-0.0516262				-0.140709	-0.185002	-0.0296007	0.102546	0.0327246	-0.0934052		-0.140709	-0.185002	-0.0296007	0.102546	0.0327246	-0.0934052	0.787741		0.132392	2.76957	-3.15323
ENSSSAP00000170223	647.034	659.354	640.295	720.19	633.983	675.645	6		9.3377	9.36491	9.32259	9.49223	9.3083	9.40012		0.482029	0.511902	0.491393	0.56696	0.497429	0.589867	0.523263				0.499762	0.524029	0.500215	0.59839	0.517088	0.593187		0.499762	0.524029	0.500215	0.59839	0.517088	0.593187	0.170229		0.0615533	3.49718	-2.93419
ENSSSAP00000124964	324.059	310.966	298.294	335.617	279.956	302.494	6		8.34011	8.28061	8.22059	8.39067	8.12906	8.24076		-0.515554	-0.572394	-0.610608	-0.534601	-0.681813	-0.569489	-0.580743				-0.534521	-0.585955	-0.621569	-0.564237	-0.70876	-0.572695		-0.534521	-0.585955	-0.621569	-0.564237	-0.70876	-0.572695	0.450965		-0.0345489	0.858444	-3.72853
ENSSSAP00000074450	214.676	187.466	213.595	135.127	164.934	207.548	6		7.74601	7.55049	7.73873	7.07817	7.36574	7.6973		-1.10965	-1.30252	-1.09247	-1.8471	-1.44513	-1.11296	-1.3183				-1.15048	-1.33338	-1.11208	-1.9495	-1.50224	-1.11922		-1.15048	-1.33338	-1.11208	-1.9495	-1.50224	-1.11922	0.14982		-0.325011	1.92939	-3.40615
ENSSSAP00000078481	479.271	441.654	526.959	398.702	460.638	547.758	6		8.9047	8.78677	9.04155	8.63917	8.84749	9.09739		0.0490299	-0.0662339	0.210347	-0.286104	0.0366171	0.28714	0.038466				0.0508337	-0.067803	0.214123	-0.301965	0.0380643	0.288756		0.0508337	-0.067803	0.214123	-0.301965	0.0380643	0.288756	0.371259		-0.0574329	0.363738	-3.87745
ENSSSAP00000119653	232.494	290.07	268.547	294.626	266.591	289.634	6		7.86105	8.18026	8.06903	8.20274	8.05849	8.17809		-0.994618	-0.672752	-0.762171	-0.722534	-0.752386	-0.632166	-0.756104				-1.03121	-0.68869	-0.775854	-0.762588	-0.782122	-0.635724		-1.03121	-0.68869	-0.775854	-0.762588	-0.782122	-0.635724	0.332486		0.105106	1.31022	-3.59253
ENSSSAP00000058497	334.979	680.835	647.277	869.182	363.608	1706.43	6		8.38793	9.41116	9.33824	9.76352	8.50624	10.7368		-0.467741	0.558155	0.507039	0.838242	-0.304631	1.92651	0.509597				-0.484948	0.571378	0.516142	0.884711	-0.31667	1.93736		-0.484948	0.571378	0.516142	0.884711	-0.31667	1.93736	0.434951		0.634276	1.19278	-3.62789
ENSSSAP00000048530	369.582	479.036	496.314	538.661	336.748	750.395	6		8.52975	8.90399	8.95511	9.07323	8.39552	9.55151		-0.325919	0.0509841	0.123909	0.147962	-0.415347	0.741251	0.0538066				-0.337909	0.0521919	0.126133	0.156164	-0.431763	0.745423		-0.337909	0.0521919	0.126133	0.156164	-0.431763	0.745423	0.304272		0.209803	0.736723	-3.76517
ENSSSAP00000094897	195.32	158.889	172.481	149.746	166.417	169.894	6		7.6097	7.31187	7.43029	7.22637	7.37866	7.40849		-1.24597	-1.54113	-1.40091	-1.6989	-1.43221	-1.40176	-1.45348				-1.29181	-1.57764	-1.42606	-1.79308	-1.48881	-1.40965		-1.29181	-1.57764	-1.42606	-1.79308	-1.48881	-1.40965	0.665837		-0.132012	1.29176	-3.59809
ENSSSAP00000070311	382.244	967.317	492.911	316.018	536.359	669.976	6		8.57835	9.91785	8.94518	8.30386	9.06706	9.38796		-0.277318	1.06484	0.113985	-0.621411	0.256184	0.57771	0.185665				-0.28752	1.09006	0.116031	-0.65586	0.266309	0.580962		-0.28752	1.09006	0.116031	-0.65586	0.266309	0.580962	0.903397		-0.242388	0.549277	-3.8216
ENSSSAP00000061355	186.317	209.321	219.388	267.494	213.618	227.279	6		7.54162	7.70957	7.77734	8.06336	7.73889	7.82832		-1.31405	-1.14343	-1.05386	-0.861912	-1.07198	-0.981931	-1.07119				-1.36239	-1.17052	-1.07278	-0.909693	-1.11435	-0.987458		-1.36239	-1.17052	-1.07278	-0.909693	-1.11435	-0.987458	0.659186		0.198063	2.95148	-3.09847
ENSSSAP00000098017	337.79	339.964	348.581	392.992	315.378	345.333	6		8.39998	8.40924	8.44535	8.61835	8.30094	8.43184		-0.455687	-0.443768	-0.385849	-0.306918	-0.509935	-0.378412	-0.413428				-0.472451	-0.454282	-0.392776	-0.323932	-0.530089	-0.380542		-0.472451	-0.454282	-0.392776	-0.323932	-0.530089	-0.380542	0.266421		0.0283151	0.534846	-3.82595
ENSSSAP00000136036	334.046	314.545	304.136	252.311	289.108	303.74	6		8.3839	8.29712	8.24857	7.97906	8.17546	8.24669		-0.471766	-0.555886	-0.582627	-0.946214	-0.635407	-0.563561	-0.62591				-0.489121	-0.569055	-0.593087	-0.998668	-0.66052	-0.566733		-0.489121	-0.569055	-0.593087	-0.998668	-0.66052	-0.566733	0.10856		-0.191553	2.12914	-3.34601
ENSSSAP00000062243	178.325	213.402	222.92	179.98	200.057	207.735	6		7.47837	7.73743	7.80038	7.49169	7.64427	7.6986		-1.3773	-1.11558	-1.03082	-1.43358	-1.1666	-1.11166	-1.20592				-1.42797	-1.14201	-1.04932	-1.51305	-1.21271	-1.11791		-1.42797	-1.14201	-1.04932	-1.51305	-1.21271	-1.11791	0.955856		-0.0747932	0.570166	-3.81531
ENSSSAP00000142046	1308.82	1044.48	1163.75	455.622	633.488	1064.71	6		10.3541	10.0286	10.1846	8.83169	9.30717	10.0562		1.49838	1.17557	1.35336	-0.0935798	0.496301	1.24599	0.946003				1.55351	1.20342	1.37766	-0.0987675	0.515916	1.253		1.55351	1.20342	1.37766	-0.0987675	0.515916	1.253	0.125395		-0.821479	3.16443	-3.03436
ENSSSAP00000113810	1102.33	1382.27	1532.74	861.563	1045.02	1349.54	6		10.1063	10.4328	10.5819	9.75081	10.0293	10.3982		1.25067	1.57981	1.7507	0.82554	1.21845	1.58799	1.36886				1.29668	1.61724	1.78213	0.871304	1.2666	1.59693		1.29668	1.61724	1.78213	0.871304	1.2666	1.59693	0.631707		-0.320402	1.86228	-3.42635
ENSSSAP00000112791	563.339	520.019	617.074	571.366	509.321	545.882	6		9.13786	9.02242	9.2693	9.15827	8.99243	9.09245		0.282193	0.169414	0.438101	0.232998	0.18156	0.282192	0.26441				0.292574	0.173427	0.445966	0.245914	0.188736	0.28378		0.292574	0.173427	0.445966	0.245914	0.188736	0.28378	0.218491		-0.0645126	1.04913	-3.67113
ENSSSAP00000050286	173.16	205.713	170.012	180.351	185.729	212.258	6		7.43596	7.68449	7.40949	7.49466	7.53705	7.72967		-1.4197	-1.16852	-1.4217	-1.43061	-1.27382	-1.08058	-1.29916				-1.47193	-1.1962	-1.44723	-1.50992	-1.32416	-1.08666		-1.47193	-1.1962	-1.44723	-1.50992	-1.32416	-1.08666	0.681731		0.0648719	0.536676	-3.8254
ENSSSAP00000034981	129.573	152.259	137.151	205.117	142.576	159.528	6		7.01762	7.25038	7.09962	7.6803	7.15559	7.31766		-1.83805	-1.60263	-1.73158	-1.24497	-1.65528	-1.49259	-1.59418				-1.90567	-1.64059	-1.76267	-1.31399	-1.7207	-1.50099		-1.90567	-1.64059	-1.76267	-1.31399	-1.7207	-1.50099	0.596233		0.257748	2.83599	-3.13323
ENSSSAP00000082142	913.188	925.922	1098.6	1006.62	1042.91	1032.67	6		9.83477	9.85475	10.1014	9.9753	10.0264	10.0122		0.9791	1.00174	1.27024	1.05003	1.21552	1.2019	1.11976				1.01512	1.02547	1.29305	1.10823	1.26356	1.20867		1.01512	1.02547	1.29305	1.10823	1.26356	1.20867	0.399911		0.0822749	1.10813	-3.65337
ENSSSAP00000104028	446.822	559.229	488.644	477.514	512.393	535.75	6		8.80356	9.1273	8.93264	8.8994	9.00111	9.06542		-0.052112	0.274288	0.101441	-0.0258742	0.190236	0.255162	0.123857				-0.0540291	0.280786	0.103262	-0.0273086	0.197754	0.256599		-0.0540291	0.280786	0.103262	-0.0273086	0.197754	0.256599	0.889013		0.0323417	0.294335	-3.89835
ENSSSAP00000053086	248.713	285.641	328.514	340.174	288.436	340.878	6		7.95834	8.15806	8.35981	8.41013	8.17211	8.41311		-0.897332	-0.694947	-0.471389	-0.515143	-0.638766	-0.397143	-0.602453				-0.930344	-0.71141	-0.479852	-0.543701	-0.664011	-0.399378		-0.930344	-0.71141	-0.479852	-0.543701	-0.664011	-0.399378	0.514042		0.171505	1.64759	-3.49098
ENSSSAP00000102454	238.732	226.49	205.356	294.711	207.215	231.783	6		7.89925	7.8233	7.68198	8.20316	7.69499	7.85663		-0.956421	-1.02971	-1.14922	-0.722114	-1.11589	-0.953623	-0.987828				-0.991606	-1.0541	-1.16985	-0.762145	-1.15999	-0.958991		-0.991606	-1.0541	-1.16985	-0.762145	-1.15999	-0.958991	0.342565		0.111477	1.22831	-3.61719
ENSSSAP00000021632	654.161	781.195	914.708	736.865	791.93	853.991	6		9.3535	9.60954	9.83717	9.52526	9.62923	9.73808		0.497834	0.756532	1.00597	0.599985	0.818358	0.927823	0.76775				0.516149	0.774454	1.02403	0.633245	0.850701	0.933046		0.516149	0.774454	1.02403	0.633245	0.850701	0.933046	0.542282		0.0341208	0.230729	-3.91749
ENSSSAP00000110612	459.639	565.237	528.268	509.232	491.288	555.301	6		8.84436	9.14271	9.04513	8.99218	8.94043	9.11713		-0.0113093	0.289703	0.213926	0.0669079	0.129554	0.306871	0.165942				-0.0117254	0.296567	0.217767	0.070617	0.134674	0.308598		-0.0117254	0.296567	0.217767	0.070617	0.134674	0.308598	0.743037		0.00376051	0.0353042	-3.97632
ENSSSAP00000135256	823.563	631.159	468.31	681.46	391.123	645.324	6		9.68574	9.30186	8.87132	9.41249	8.61148	9.33388		0.830068	0.448852	0.0401213	0.487213	-0.199394	0.523626	0.355081				0.860605	0.459485	0.0408415	0.514222	-0.207275	0.526573		0.860605	0.459485	0.0408415	0.514222	-0.207275	0.526573	0.975297		-0.175804	0.663562	-3.7872
ENSSSAP00000142975	1248.17	1139.25	1381.05	1075.5	994.879	1205.73	6		10.2856	10.1539	10.4315	10.0708	9.95838	10.2357		1.42993	1.30087	1.60035	1.14551	1.14751	1.42544	1.3416				1.48253	1.33168	1.62908	1.20902	1.19286	1.43346		1.48253	1.33168	1.62908	1.20902	1.19286	1.43346	0.899886		-0.202653	2.69065	-3.17699
ENSSSAP00000043773	563.189	732.25	615.55	638.25	656.305	810.296	6		9.13748	9.51619	9.26573	9.31798	9.35822	9.66231		0.281807	0.663185	0.434532	0.392705	0.54735	0.852051	0.528605				0.292174	0.678896	0.442333	0.414475	0.568983	0.856847		0.292174	0.678896	0.442333	0.414475	0.568983	0.856847	0.859814		0.142301	1.14001	-3.64377
ENSSSAP00000169685	808.482	780.206	777.961	858.838	724.439	793.082	6		9.65907	9.60771	9.60355	9.74624	9.50072	9.63133		0.803403	0.754703	0.772354	0.820969	0.689849	0.821073	0.777059				0.832959	0.772582	0.78622	0.866481	0.717114	0.825694		0.832959	0.772582	0.78622	0.866481	0.717114	0.825694	0.287982		0.00584224	0.137125	-3.94567
ENSSSAP00000063870	224.859	206.026	213.172	175.271	195.782	219.315	6		7.81287	7.68669	7.73587	7.45344	7.6131	7.77686		-1.04279	-1.16632	-1.09532	-1.47183	-1.19777	-1.03339	-1.16791				-1.08116	-1.19395	-1.11499	-1.55342	-1.24511	-1.03921		-1.08116	-1.19395	-1.11499	-1.55342	-1.24511	-1.03921	0.0952821		-0.149215	1.3772	-3.57237
ENSSSAP00000017752	11678.6	13348.3	11939.4	35671.1	13804	11507.6	6		13.5116	13.7044	13.5434	15.1225	13.7528	13.4903		4.65591	4.85136	4.71224	6.1972	4.94193	4.68005	5.00645				4.8272	4.9663	4.79683	6.54074	5.13725	4.70639		4.8272	4.9663	4.79683	6.54074	5.13725	4.70639	0.0175922		0.598018	1.34691	-3.58149
ENSSSAP00000005909	313.301	244.83	327.935	348.751	277.743	289.794	6		8.2914	7.93564	8.35727	8.44605	8.11761	8.17888		-0.564263	-0.917371	-0.473934	-0.479218	-0.693265	-0.631371	-0.62657				-0.585022	-0.939104	-0.482442	-0.505784	-0.720664	-0.634925		-0.585022	-0.939104	-0.482442	-0.505784	-0.720664	-0.634925	0.338619		0.0483983	0.385012	-3.87105
ENSSSAP00000143163	534.107	501.25	418.786	366.004	298.888	356.761	6		9.06098	8.96939	8.71007	8.51572	8.22346	8.47881		0.205316	0.116379	-0.121129	-0.409558	-0.587409	-0.331441	-0.187974				0.212869	0.119136	-0.123304	-0.432262	-0.610624	-0.333306		0.212869	0.119136	-0.123304	-0.432262	-0.610624	-0.333306	0.792486		-0.528298	6.07124	-2.15932
ENSSSAP00000035521	248.324	216.928	226.225	252.928	243.699	236.063	6		7.95608	7.76107	7.82161	7.98259	7.92896	7.88303		-0.899589	-1.09194	-1.00959	-0.942687	-0.881913	-0.927227	-0.958823				-0.932684	-1.11781	-1.02771	-0.994946	-0.916768	-0.932446		-0.932684	-1.11781	-1.02771	-0.994946	-0.916768	-0.932446	0.332801		0.0780137	1.98005	-3.3909
ENSSSAP00000128779	1398.49	1163.95	1248.72	2666.07	964.168	1157.66	6		10.4497	10.1848	10.2862	11.3805	9.91314	10.177		1.59399	1.3318	1.45503	2.45523	1.10227	1.36674	1.55084				1.65263	1.36335	1.48115	2.59133	1.14583	1.37443		1.65263	1.36335	1.48115	2.59133	1.14583	1.37443	0.0677204		0.204823	0.563123	-3.81743
ENSSSAP00000136827	6607.45	5243.15	5890.33	2794.62	3977.54	4084.52	6		12.6899	12.3562	12.5241	11.4484	11.9577	11.996		3.83421	3.50321	3.69293	2.52316	3.14679	3.1857	3.31433				3.97526	3.5862	3.75923	2.66304	3.27116	3.20363		3.97526	3.5862	3.75923	2.66304	3.27116	3.20363	0.509683		-0.727626	5.01311	-2.47786
ENSSSAP00000060688	4351.72	3627.92	4572.73	5432.88	3691.2	4552.99	6		12.0874	11.8249	12.1588	12.4075	11.8499	12.1526		3.2317	2.97192	3.32764	3.48223	3.039	3.34234	3.23247				3.35059	3.04233	3.38738	3.67527	3.15911	3.36116		3.35059	3.04233	3.38738	3.67527	3.15911	3.36116	0.693462		0.138411	1.00671	-3.6839
ENSSSAP00000147599	214.424	219.346	208.994	306.874	179.55	213.352	6		7.74432	7.77706	7.70732	8.2615	7.48824	7.73709		-1.11135	-1.07594	-1.12388	-0.66377	-1.32263	-1.07316	-1.06179				-1.15223	-1.10143	-1.14406	-0.700566	-1.3749	-1.0792		-1.15223	-1.10143	-1.14406	-0.700566	-1.3749	-1.0792	0.01294		0.081017	0.476501	-3.84351
ENSSSAP00000034895	512.164	471.989	463.251	653.025	471.61	470.329	6		9.00046	8.88261	8.85565	9.35099	8.88145	8.87753		0.144793	0.0296031	0.0244516	0.425722	0.07058	0.0672716	0.12707				0.150119	0.0303044	0.0248906	0.449322	0.0733695	0.0676502		0.150119	0.0303044	0.0248906	0.449322	0.0733695	0.0676502	0.189631		0.128342	1.36464	-3.57615
ENSSSAP00000079157	209.084	239.699	247.478	193.483	226.593	242.444	6		7.70794	7.90508	7.95115	7.59607	7.82396	7.92151		-1.14773	-0.94793	-0.880045	-1.32921	-0.986913	-0.888748	-1.0301				-1.18995	-0.970387	-0.895844	-1.40289	-1.02592	-0.893751		-1.18995	-0.970387	-0.895844	-1.40289	-1.02592	-0.893751	0.501776		-0.0887932	0.641911	-3.79372
ENSSSAP00000101015	1515.58	1182.43	1205.96	345.466	891.229	913.467	6		10.5657	10.2075	10.236	8.4324	9.79965	9.83521		1.70999	1.35454	1.40477	-0.492874	0.98878	1.02495	0.99836				1.7729	1.38663	1.42999	-0.520197	1.02786	1.03072		1.7729	1.38663	1.42999	-0.520197	1.02786	1.03072	0.105974		-1.01704	2.96777	-3.09356
ENSSSAP00000075185	1236.46	1419.93	716.259	361.363	735.06	721.12	6		10.272	10.4716	9.48434	8.49731	9.52172	9.4941		1.41633	1.61859	0.653139	-0.427966	0.710847	0.683841	0.775797				1.46843	1.65694	0.664864	-0.451691	0.738942	0.68769		1.46843	1.65694	0.664864	-0.451691	0.738942	0.68769	0.759812		-0.938431	2.94336	-3.10091
ENSSSAP00000039409	1152.62	1370.58	1222.74	1058.16	1356.72	1381.92	6		10.1707	10.4206	10.2559	10.0473	10.4059	10.4325		1.31504	1.56756	1.4247	1.12207	1.59504	1.62221	1.4411				1.36342	1.60469	1.45028	1.18428	1.65808	1.63134		1.36342	1.60469	1.45028	1.18428	1.65808	1.63134	0.348202		0.0184351	0.12275	-3.95
ENSSSAP00000065384	200.896	200.48	186.377	218.682	192.493	226.098	6		7.65031	7.64732	7.54208	7.77269	7.58866	7.82081		-1.20536	-1.20569	-1.28912	-1.15258	-1.22221	-0.989448	-1.1774				-1.2497	-1.23425	-1.31226	-1.21647	-1.27051	-0.995017		-1.2497	-1.23425	-1.31226	-1.21647	-1.27051	-0.995017	0.148259		0.104738	1.74745	-3.46092
ENSSSAP00000072136	7437.96	6839.05	6634.27	6347.69	7385.49	7137.42	6		12.8607	12.7396	12.6957	12.632	12.8505	12.8012		4.00502	3.88657	3.86452	3.70674	4.03961	3.99093	3.91557				4.15236	3.97865	3.9339	3.91223	4.19926	4.0134		4.15236	3.97865	3.9339	3.91223	4.19926	4.0134	0.771762		0.0199917	0.215565	-3.92206
ENSSSAP00000108637	325.872	527.536	570.624	353.402	316.473	572.435	6		8.34816	9.04313	9.1564	8.46517	8.30594	9.16097		-0.507506	0.190118	0.325198	-0.460108	-0.504935	0.350714	-0.101086				-0.526177	0.194622	0.331036	-0.485614	-0.524891	0.352688		-0.526177	0.194622	0.331036	-0.485614	-0.524891	0.352688	0.92667		-0.219099	0.725342	-3.7686
ENSSSAP00000172691	1846.84	1651.18	1125.24	1350.66	1891.99	1591.02	6		10.8508	10.6893	10.136	10.3994	10.8857	10.6357		1.99517	1.83627	1.30482	1.47418	2.07482	1.82548	1.75179				2.06857	1.87977	1.32825	1.5559	2.15682	1.83575		2.06857	1.87977	1.32825	1.5559	2.15682	1.83575	0.758538		0.0906264	0.388466	-3.87001
ENSSSAP00000067633	385.383	431.392	394.74	256.899	1144.5	588.326	6		8.59015	8.75285	8.62476	8.00506	10.1605	9.20047		-0.265517	-0.100154	-0.206439	-0.920215	1.34963	0.390218	0.0412532				-0.275285	-0.102526	-0.210146	-0.971228	1.40297	0.392414		-0.275285	-0.102526	-0.210146	-0.971228	1.40297	0.392414	0.0106668		0.470703	0.82433	-3.7388
ENSSSAP00000015719	606.973	660.343	606.236	475.864	684.757	567.887	6		9.24549	9.36707	9.24374	8.8944	9.41945	9.14946		0.389822	0.514064	0.412536	-0.030868	0.608577	0.339205	0.372223				0.404163	0.526242	0.419942	-0.0325792	0.632629	0.341115		0.404163	0.526242	0.419942	-0.0325792	0.632629	0.341115	0.0762768		-0.136394	0.928493	-3.70745
ENSSSAP00000134921	557.768	546.06	664.443	570.321	522.086	618.48	6		9.12352	9.09292	9.376	9.15563	9.02814	9.27258		0.267854	0.239909	0.544803	0.230358	0.217271	0.462328	0.327087				0.277708	0.245592	0.554583	0.243129	0.225858	0.464931		0.277708	0.245592	0.554583	0.243129	0.225858	0.464931	0.762285		-0.0479888	0.474118	-3.84423
ENSSSAP00000040501	331.765	478.255	521.058	347.105	422.549	371.399	6		8.37402	8.90164	9.0253	8.43923	8.72297	8.53683		-0.48165	0.0486285	0.194102	-0.486044	-0.0878968	-0.273427	-0.181048				-0.499369	0.0497805	0.197587	-0.512988	-0.0913706	-0.274966		-0.499369	0.0497805	0.197587	-0.512988	-0.0913706	-0.274966	0.497777		-0.209107	1.18161	-3.63125
ENSSSAP00000085492	1853.13	1325.37	1535.19	1320.97	1632.65	1323.05	6		10.8557	10.3722	10.5842	10.3674	10.673	10.3697		2.00008	1.51917	1.75301	1.44211	1.86213	1.5594	1.68931				2.07366	1.55516	1.78448	1.52205	1.93572	1.56818		2.07366	1.55516	1.78448	1.52205	1.93572	1.56818	0.864433		-0.129115	0.857321	-3.72887
ENSSSAP00000077811	243.145	210.075	198.522	235.299	214.207	222.357	6		7.92567	7.71476	7.63316	7.87835	7.74286	7.79673		-0.929994	-1.13825	-1.19804	-1.04692	-1.06801	-1.01352	-1.06579				-0.964207	-1.16522	-1.21955	-1.10496	-1.11022	-1.01922		-0.964207	-1.16522	-1.21955	-1.10496	-1.11022	-1.01922	0.252122		0.038189	0.578631	-3.81277
ENSSSAP00000120305	687.377	693.648	676.246	486.606	642.375	687.521	6		9.42496	9.43806	9.4014	8.92661	9.32727	9.42526		0.569289	0.585053	0.570205	0.00133698	0.5164	0.615005	0.476215				0.590233	0.598913	0.580441	0.0014111	0.536809	0.618467		0.590233	0.598913	0.580441	0.0014111	0.536809	0.618467	0.00151932		-0.2043	1.31547	-3.59095
ENSSSAP00000130686	283.695	269.452	279.036	221.889	295.868	292.023	6		8.1482	8.07389	8.12431	7.79369	8.20881	8.18994		-0.70747	-0.779121	-0.70689	-1.13158	-0.60206	-0.620316	-0.757906				-0.733497	-0.797579	-0.71958	-1.19431	-0.625855	-0.623807		-0.733497	-0.797579	-0.71958	-1.19431	-0.625855	-0.623807	0.0315138		-0.0644392	0.38184	-3.87201
ENSSSAP00000154884	543.686	429.487	553.522	553.522	548.85	466.259	6		9.08663	8.74647	9.1125	9.1125	9.10027	8.86499		0.230962	-0.106535	0.281297	0.187224	0.289397	0.0547321	0.156179				0.239459	-0.109059	0.286347	0.197603	0.300834	0.0550401		0.239459	-0.109059	0.286347	0.197603	0.300834	0.0550401	0.492161		0.0455768	0.382899	-3.87169
ENSSSAP00000051024	614.136	655.434	679.155	611.457	708.891	687.779	6		9.26241	9.35631	9.4076	9.25611	9.46942	9.4258		0.406745	0.5033	0.576399	0.330836	0.658547	0.615546	0.515229				0.421709	0.515223	0.586746	0.349176	0.684575	0.619011		0.421709	0.515223	0.586746	0.349176	0.684575	0.619011	0.356288		0.0430275	0.467503	-3.84622
ENSSSAP00000062221	493.563	475.266	501.998	601.813	491.168	505.942	6		8.94709	8.89259	8.97154	9.23317	8.94007	8.98283		0.0914222	0.0395842	0.14034	0.307899	0.1292	0.172573	0.146836				0.0947855	0.040522	0.142859	0.324968	0.134307	0.173544		0.0947855	0.040522	0.142859	0.324968	0.134307	0.173544	0.410939		0.118217	2.79507	-3.14555
ENSSSAP00000095750	233.138	288.349	171.836	218.849	330.777	253.46	6		7.86504	8.17167	7.42489	7.77379	8.36972	7.98562		-0.990628	-0.681337	-1.40631	-1.15148	-0.441155	-0.824638	-0.915924				-1.02707	-0.697479	-1.43155	-1.21531	-0.45859	-0.829279		-1.02707	-0.697479	-1.43155	-1.21531	-0.45859	-0.829279	0.971285		0.217641	0.959023	-3.69826
ENSSSAP00000139129	351.435	364.589	301.922	527.246	273.71	318.776	6		8.45711	8.51013	8.23803	9.04233	8.0965	8.3164		-0.398556	-0.34288	-0.593166	0.11706	-0.71437	-0.493856	-0.404295				-0.413218	-0.351003	-0.603815	0.123549	-0.742603	-0.496636		-0.413218	-0.351003	-0.603815	0.123549	-0.742603	-0.496636	0.160238		0.0841155	0.377299	-3.87337
ENSSSAP00000005351	599.577	509.13	479.812	543.344	537.504	525.726	6		9.2278	8.99189	8.90633	9.08572	9.07013	9.03817		0.372133	0.138882	0.0751261	0.160449	0.25926	0.227913	0.205627				0.385823	0.142172	0.0764748	0.169344	0.269507	0.229196		0.385823	0.142172	0.0764748	0.169344	0.269507	0.229196	0.174549		0.0211921	0.251253	-3.91132
ENSSSAP00000018360	1243.12	1717.76	1425.87	1262.91	1371.54	1377.93	6		10.2797	10.7463	10.4776	10.3025	10.4216	10.4283		1.42408	1.8933	1.64643	1.37726	1.61071	1.61803	1.59497				1.47647	1.93816	1.67598	1.45361	1.67437	1.62714		1.47647	1.93816	1.67598	1.45361	1.67437	1.62714	0.402599		-0.111829	1.01083	-3.68266
ENSSSAP00000150636	449.636	423.096	464.455	528.572	525.425	439.907	6		8.81261	8.72484	8.8594	9.04596	9.03734	8.78106		-0.0430547	-0.128165	0.0281966	0.120684	0.226469	-0.0291989	0.0291553				-0.0446386	-0.131201	0.0287028	0.127375	0.23542	-0.0293632		-0.0446386	-0.131201	0.0287028	0.127375	0.23542	-0.0293632	0.530986		0.160189	2.7502	-3.15906
ENSSSAP00000091995	1650.04	1724.44	1679.69	1753.26	2077.18	1699.77	6		10.6883	10.7519	10.714	10.7758	11.0204	10.7311		1.83262	1.8989	1.88278	1.85055	2.20954	1.92087	1.93254				1.90004	1.94389	1.91658	1.95314	2.29686	1.93168		1.90004	1.94389	1.91658	1.95314	2.29686	1.93168	0.023084		0.140389	1.48573	-3.5397
ENSSSAP00000039128	536.347	485.748	556.066	427.691	466.292	402.373	6		9.06702	8.92406	9.11911	8.74043	8.86509	8.65239		0.211355	0.0710571	0.287914	-0.184847	0.0542169	-0.157863	0.0469721				0.219131	0.0727405	0.293082	-0.195094	0.0563596	-0.158752		0.219131	0.0727405	0.293082	-0.195094	0.0563596	-0.158752	0.810099		-0.294146	4.49021	-2.63526
ENSSSAP00000149293	580.231	586.513	561.027	489.173	617.671	632.057	6		9.18048	9.19602	9.13193	8.9342	9.27069	9.30391		0.324815	0.343012	0.300726	0.0089295	0.459822	0.493656	0.321827				0.336764	0.351138	0.306125	0.00942452	0.477996	0.496435		0.336764	0.351138	0.306125	0.00942452	0.477996	0.496435	0.0137819		-0.00339077	0.0218276	-3.98038
ENSSSAP00000015403	235.356	300.637	275.907	311.893	254.677	325.616	6		7.8787	8.23188	8.10804	8.28491	7.99253	8.34703		-0.976968	-0.621128	-0.723161	-0.640365	-0.818344	-0.463228	-0.707199				-1.01291	-0.635843	-0.736144	-0.675864	-0.850687	-0.465836		-1.01291	-0.635843	-0.736144	-0.675864	-0.850687	-0.465836	0.986596		0.130836	1.13534	-3.64518
ENSSSAP00000038638	392.079	448.962	428.497	553.712	418.898	544.638	6		8.615	8.81045	8.74314	9.11299	8.71046	9.08915		-0.240667	-0.0425569	-0.0880567	0.18772	-0.100416	0.278899	-0.000846191				-0.249521	-0.0435651	-0.0896375	0.198127	-0.104384	0.280469		-0.249521	-0.0435651	-0.0896375	0.198127	-0.104384	0.280469	0.442979		0.252312	2.94534	-3.10032
ENSSSAP00000070332	665.403	574.315	679.21	455.723	610.481	600.862	6		9.37808	9.1657	9.40771	8.83201	9.2538	9.23089		0.522416	0.312691	0.576514	-0.0932596	0.44293	0.420635	0.363654				0.541635	0.320099	0.586864	-0.0984295	0.460436	0.423002		0.541635	0.320099	0.586864	-0.0984295	0.460436	0.423002	0.345489		-0.221196	1.61188	-3.50173
ENSSSAP00000076522	9745.11	11128.1	10138	13023.3	8266.96	10471.8	6		13.2505	13.4419	13.3075	13.6688	13.0131	13.3542		4.39479	4.58891	4.47629	4.74353	4.20227	4.54397	4.49163				4.55647	4.69763	4.55665	5.00649	4.36835	4.56955		4.55647	4.69763	4.55665	5.00649	4.36835	4.56955	0.117326		0.0445484	0.269229	-3.9059
ENSSSAP00000159417	888.962	881.894	1013.62	605.126	972.416	889.527	6		9.79598	9.78446	9.9853	9.24109	9.92543	9.7969		0.94031	0.931455	1.1541	0.315819	1.11456	0.986641	0.907147				0.974902	0.953521	1.17482	0.333327	1.15861	0.992194		0.974902	0.953521	1.17482	0.333327	1.15861	0.992194	0.145094		-0.206372	1.07587	-3.66308
ENSSSAP00000168657	426.593	362.331	402.824	427.472	424.337	378.585	6		8.73672	8.50117	8.65401	8.73969	8.72907	8.56447		-0.11895	-0.351842	-0.177194	-0.185586	-0.0818057	-0.24578	-0.193526				-0.123326	-0.360177	-0.180375	-0.195874	-0.0850388	-0.247164		-0.123326	-0.360177	-0.180375	-0.195874	-0.0850388	-0.247164	0.620095		0.0452674	0.675396	-3.78364
ENSSSAP00000034769	2333.27	2839.77	2156.76	1886.42	2589.65	2759.39	6		11.1881	11.4716	11.0746	10.8814	11.3385	11.4301		2.33247	2.61855	2.24345	1.95616	2.52767	2.61988	2.38303				2.41828	2.68058	2.28372	2.06461	2.62757	2.63462		2.41828	2.68058	2.28372	2.06461	2.62757	2.63462	0.551518		-0.0185966	0.0935142	-3.9588
ENSSSAP00000103238	273.231	264.038	282.418	254.22	302.59	264.407	6		8.09397	8.0446	8.14169	7.98993	8.24122	8.04662		-0.761693	-0.808403	-0.689509	-0.935338	-0.56965	-0.763637	-0.754705				-0.789715	-0.827555	-0.701887	-0.98719	-0.592163	-0.767936		-0.789715	-0.827555	-0.701887	-0.98719	-0.592163	-0.767936	0.191865		-0.0093773	0.0868892	-3.96079
ENSSSAP00000140674	348.801	361.127	354.315	277.245	376.281	342.825	6		8.44626	8.49636	8.46889	8.11502	8.55566	8.42133		-0.409408	-0.356644	-0.36231	-0.810256	-0.255207	-0.388925	-0.430458				-0.424469	-0.365093	-0.368815	-0.855173	-0.265293	-0.391114		-0.424469	-0.365093	-0.368815	-0.855173	-0.265293	-0.391114	0.0226598		-0.117734	0.786705	-3.75013
ENSSSAP00000119415	3546.63	3697.81	4110.2	2450.33	2880.77	3613.93	6		11.7922	11.8525	12.005	11.2588	11.4922	11.8194		2.93657	2.99945	3.17379	2.33349	2.68137	3.0091	2.85563				3.0446	3.07051	3.23077	2.46285	2.78734	3.02603		3.0446	3.07051	3.23077	2.46285	2.78734	3.02603	0.225792		-0.356551	3.20103	-3.02334
ENSSSAP00000098997	1526.36	954.14	1059.19	947.644	1147	966.21	6		10.5759	9.89806	10.0487	9.8882	10.1636	9.91619		1.72021	1.04505	1.21755	0.962929	1.35277	1.10594	1.23408				1.7835	1.06981	1.23941	1.01631	1.40624	1.11216		1.7835	1.06981	1.23941	1.01631	1.40624	1.11216	0.457932		-0.186002	1.02831	-3.6774
ENSSSAP00000087492	171.654	166.982	156.682	244.977	167.904	176.182	6		7.42336	7.38355	7.29169	7.9365	7.39149	7.46092		-1.43231	-1.46946	-1.53951	-0.988768	-1.41938	-1.34933	-1.36646				-1.485	-1.50427	-1.56714	-1.04358	-1.47548	-1.35693		-1.485	-1.50427	-1.56714	-1.04358	-1.47548	-1.35693	0.0714611		0.226812	2.65366	-3.18812
ENSSSAP00000004733	833.395	359.195	351.014	304.547	498.782	536.165	6		9.70286	8.48862	8.45538	8.25052	8.96226	9.06653		0.847189	-0.364386	-0.375816	-0.67475	0.151393	0.256279	-0.0266817				0.878356	-0.373018	-0.382563	-0.712155	0.157376	0.257722		0.878356	-0.373018	-0.382563	-0.712155	0.157376	0.257722	0.701994		-0.139944	0.320021	-3.89061
ENSSSAP00000056392	3069.19	3567.32	3824.48	2384.08	3041.9	3595.86	6		11.5836	11.8006	11.901	11.2192	11.5708	11.8121		2.72797	2.94762	3.06985	2.29395	2.75988	3.00187	2.80019				2.82833	3.01745	3.12496	2.42111	2.86896	3.01876		2.82833	3.01745	3.12496	2.42111	2.86896	3.01876	0.378232		-0.220634	1.59717	-3.50616
ENSSSAP00000070260	541.559	694.098	690.536	718.75	932.876	820.645	6		9.08098	9.439	9.43157	9.48935	9.86554	9.68061		0.225307	0.585988	0.600373	0.564073	1.05467	0.87036	0.650128				0.233596	0.599871	0.611151	0.595343	1.09635	0.875259		0.233596	0.599871	0.611151	0.595343	1.09635	0.875259	0.845189		0.374112	3.04208	-3.07119
ENSSSAP00000113711	760.437	455.894	611.574	538.779	669.579	578.053	6		9.57068	8.83256	9.25638	9.07355	9.38711	9.17506		0.715016	-0.0204518	0.425185	0.148278	0.57624	0.364803	0.368178				0.741321	-0.0209363	0.432818	0.156498	0.599014	0.366857		0.741321	-0.0209363	0.432818	0.156498	0.599014	0.366857	0.499916		-0.0102778	0.044161	-3.97366
ENSSSAP00000125083	332.922	317.369	340.637	452.454	330.669	332.845	6		8.37904	8.31002	8.41209	8.82163	8.36924	8.3787		-0.476629	-0.542991	-0.419108	-0.103645	-0.441628	-0.43155	-0.402592				-0.494163	-0.555855	-0.426632	-0.10939	-0.459082	-0.433979		-0.494163	-0.555855	-0.426632	-0.10939	-0.459082	-0.433979	0.197877		0.158066	1.97952	-3.39106
ENSSSAP00000082858	142.845	208.617	170.028	167.177	210.451	181.257	6		7.1583	7.70472	7.40963	7.38523	7.71734	7.50189		-1.69737	-1.14829	-1.42157	-1.54004	-1.09353	-1.30836	-1.36819				-1.75981	-1.1755	-1.44709	-1.62541	-1.13675	-1.31573		-1.75981	-1.1755	-1.44709	-1.62541	-1.13675	-1.31573	0.833746		0.101501	0.577806	-3.81301
ENSSSAP00000028345	332.341	426.602	422.158	569.199	472.808	472.851	6		8.37652	8.73675	8.72164	9.15279	8.88511	8.88524		-0.479149	-0.116262	-0.10956	0.227516	0.0742383	0.0749878	-0.0547047				-0.496776	-0.119016	-0.111527	0.240129	0.0771723	0.0754098		-0.496776	-0.119016	-0.111527	0.240129	0.0771723	0.0754098	0.311369		0.373343	4.20425	-2.72134
ENSSSAP00000073189	1624.3	1725.78	1545.71	1813.02	1722.8	1845.09	6		10.6656	10.753	10.5941	10.8242	10.7505	10.8495		1.80994	1.90002	1.76285	1.89891	1.93966	2.03922	1.89177				1.87652	1.94504	1.7945	2.00418	2.01632	2.0507		1.87652	1.94504	1.7945	2.00418	2.01632	2.0507	0.185928		0.151712	5.08985	-2.45475
ENSSSAP00000081066	837.222	747.39	739.279	960.113	802.186	711.331	6		9.70947	9.54572	9.52998	9.90706	9.64779	9.47438		0.853799	0.692709	0.698776	0.981787	0.836921	0.664123	0.788019				0.885209	0.70912	0.711321	1.03621	0.869998	0.667861		0.885209	0.70912	0.711321	1.03621	0.869998	0.667861	0.461528		0.0894744	0.993938	-3.68775
ENSSSAP00000144476	904.332	874.314	943.376	858.368	926.345	907.792	6		9.82071	9.77201	9.88169	9.74545	9.85541	9.82622		0.96504	0.919001	1.05049	0.820181	1.04453	1.01596	0.969201				1.00054	0.940772	1.06935	0.865648	1.08582	1.02168		1.00054	0.940772	1.06935	0.865648	1.08582	1.02168	0.488119		-0.0125055	0.191031	-3.92944
ENSSSAP00000001240	1867.77	1916.02	1900.92	1489.13	2145.66	2101.13	6		10.8671	10.9039	10.8925	10.5402	11.0672	11.0369		2.01143	2.05089	2.06129	1.61498	2.25633	2.22669	2.03694				2.08543	2.09948	2.09829	1.7045	2.34551	2.23923		2.08543	2.09948	2.09829	1.7045	2.34551	2.23923	0.00102824		0.00201314	0.0103899	-3.98382
ENSSSAP00000013233	1338.41	888.593	693.394	390.272	731.222	668.149	6		10.3863	9.79538	9.43753	8.60834	9.51417	9.38403		1.53063	0.942371	0.606332	-0.316935	0.703295	0.573771	0.673245				1.58694	0.964697	0.617217	-0.334505	0.731091	0.577001		1.58694	0.964697	0.617217	-0.334505	0.731091	0.577001	0.842433		-0.731757	2.56158	-3.21584
ENSSSAP00000023577	2148.01	2136.2	2385.6	1945.81	1818.3	2314.13	6		11.0688	11.0608	11.2201	10.9262	10.8284	11.1763		2.21312	2.20783	2.38894	2.00088	2.01751	2.366	2.19905				2.29454	2.26013	2.43182	2.1118	2.09724	2.37932		2.29454	2.26013	2.43182	2.1118	2.09724	2.37932	0.492993		-0.132707	1.85008	-3.43002
ENSSSAP00000025806	606.925	526.684	548.465	592.543	542.603	487.917	6		9.24537	9.04079	9.09926	9.21078	9.08375	8.93049		0.389706	0.187786	0.268057	0.285505	0.272881	0.120238	0.254029				0.404042	0.192234	0.27287	0.301332	0.283666	0.120915		0.404042	0.192234	0.27287	0.301332	0.283666	0.120915	0.927921		-0.0544112	0.852558	-3.73031
ENSSSAP00000029366	1316.2	1143.82	1215.09	922.126	1152.22	1213.99	6		10.3622	10.1597	10.2469	9.84882	10.1702	10.2455		1.5065	1.30664	1.41565	0.923548	1.35933	1.43529	1.32449				1.56192	1.3376	1.44107	0.974745	1.41305	1.44337		1.56192	1.3376	1.44107	0.974745	1.41305	1.44337	0.309786		-0.169804	1.47071	-3.54422
ENSSSAP00000031335	216.635	217.83	218.535	325.74	224.34	247.431	6		7.75912	7.76706	7.77172	8.34757	7.80954	7.95088		-1.09655	-1.08595	-1.05948	-0.577698	-1.00133	-0.859372	-0.946729				-1.13689	-1.11167	-1.0785	-0.609723	-1.0409	-0.864209		-1.13689	-1.11167	-1.0785	-0.609723	-1.0409	-0.864209	0.0358486		0.270742	2.63711	-3.1931
ENSSSAP00000041855	661.782	715.34	648.587	668.126	874.938	750.497	6		9.37021	9.48249	9.34116	9.38398	9.77304	9.5517		0.514544	0.629479	0.509957	0.458704	0.962166	0.741448	0.63605				0.533474	0.644391	0.519112	0.484133	1.00019	0.745622		0.533474	0.644391	0.519112	0.484133	1.00019	0.745622	0.131886		0.177657	1.67439	-3.48291
ENSSSAP00000056099	1035.73	1000.1	830.665	891.104	999.503	907.749	6		10.0164	9.96593	9.69812	9.79945	9.96507	9.82615		1.16076	1.11292	0.866923	0.874177	1.15419	1.0159	1.03081				1.20347	1.13929	0.882487	0.922638	1.19981	1.02161		1.20347	1.13929	0.882487	0.922638	1.19981	1.02161	0.812269		-0.0270598	0.248112	-3.91226
ENSSSAP00000057826	291.178	188.828	193.224	139.89	260.247	221.717	6		8.18576	7.56093	7.59413	7.12815	8.02374	7.79257		-0.66991	-1.29208	-1.23707	-1.79712	-0.787136	-1.01768	-1.1335				-0.694555	-1.32269	-1.25927	-1.89674	-0.818246	-1.02341		-0.694555	-1.32269	-1.25927	-1.89674	-0.818246	-1.02341	0.534348		-0.15396	0.492989	-3.83855
ENSSSAP00000074588	4113.02	4768.56	4650.58	3174.09	3521.96	4694.81	6		12.006	12.2193	12.1832	11.6321	11.7822	12.1969		3.15031	3.36633	3.35199	2.70686	2.97129	3.3866	3.15556				3.26621	3.44608	3.41217	2.85691	3.08872	3.40566		3.26621	3.44608	3.41217	2.85691	3.08872	3.40566	0.214885		-0.257722	2.31805	-3.28915
ENSSSAP00000075620	4074.12	2954.84	3587.87	3543.06	2678.15	3073.88	6		11.9923	11.5289	11.8089	11.7908	11.387	11.5858		3.13661	2.67586	2.97771	2.86551	2.57615	2.77559	2.83457				3.252	2.73925	3.03117	3.02436	2.67796	2.79121		3.252	2.73925	3.03117	3.02436	2.67796	2.79121	0.640934		-0.176293	1.38401	-3.57032
ENSSSAP00000080220	564.584	383.972	374.032	462.063	491.29	571.687	6		9.14104	8.58486	8.54702	8.85194	8.94043	9.15908		0.285376	-0.268151	-0.28418	-0.0733277	0.12956	0.348827	0.0230171				0.295874	-0.274504	-0.289282	-0.0773927	0.13468	0.35079		0.295874	-0.274504	-0.289282	-0.0773927	0.13468	0.35079	0.583299		0.22533	1.39358	-3.56744
ENSSSAP00000092438	6785.85	8143.05	4902.25	8948.75	11254.2	6381.71	6		12.7283	12.9914	12.2592	13.1275	13.4582	12.6397		3.87264	4.13835	3.42803	4.2022	4.6473	3.82947	4.01967				4.01511	4.23639	3.48957	4.43515	4.83097	3.85103		4.01511	4.23639	3.48957	4.43515	4.83097	3.85103	0.754266		0.458693	1.8766	-3.42204
ENSSSAP00000115254	2787.56	2831.24	3542.19	4722.62	2586.12	2598.8	6		11.4448	11.4672	11.7904	12.2054	11.3366	11.3436		2.58912	2.61421	2.95923	3.2801	2.5257	2.53337	2.75029				2.68437	2.67614	3.01235	3.46193	2.62552	2.54763		2.68437	2.67614	3.01235	3.46193	2.62552	2.54763	0.250445		0.0874097	0.333115	-3.88667
ENSSSAP00000120145	512.314	520.784	489.741	387.965	445.153	512.528	6		9.00089	9.02454	8.93587	8.59978	8.79816	9.00149		0.145218	0.171534	0.104675	-0.325491	-0.0127158	0.191234	0.0457424				0.15056	0.175598	0.106554	-0.343534	-0.0132184	0.19231		0.15056	0.175598	0.106554	-0.343534	-0.0132184	0.19231	0.0328861		-0.199052	1.60015	-3.50526
ENSSSAP00000120202	548.749	741.207	560.046	606.796	603.284	725.029	6		9.1	9.53373	9.1294	9.24507	9.23669	9.5019		0.244334	0.680725	0.298203	0.319794	0.425822	0.691641	0.44342				0.253322	0.696852	0.303557	0.337522	0.442652	0.695534		0.253322	0.696852	0.303557	0.337522	0.442652	0.695534	0.729403		0.0739923	0.523529	-3.82935
ENSSSAP00000120745	702.461	813.418	663.824	464.865	687.986	653.217	6		9.45627	9.66785	9.37466	8.86067	9.42624	9.35142		0.600606	0.814845	0.543458	-0.0646042	0.615364	0.541164	0.508472				0.622701	0.834149	0.553215	-0.0681856	0.639684	0.54421		0.622701	0.834149	0.553215	-0.0681856	0.639684	0.54421	0.253456		-0.298119	1.85	-3.43005
ENSSSAP00000138404	6066.47	6318.08	7806.72	10460.8	10387.1	8613.1	6		12.5666	12.6253	12.9305	13.3527	13.3425	13.0723		3.71097	3.77226	4.0993	4.42744	4.53164	4.26206	4.13395				3.8475	3.86163	4.17289	4.67288	4.71074	4.28605		3.8475	3.86163	4.17289	4.67288	4.71074	4.28605	0.75962		0.595882	5.27327	-2.39954
ENSSSAP00000140998	1773.57	1866.43	1615.89	2643.35	1767.33	1733.51	6		10.7924	10.8661	10.6581	11.3682	10.7874	10.7595		1.93677	2.01305	1.82691	2.44288	1.97649	1.94923	2.02422				2.00802	2.06075	1.85971	2.5783	2.0546	1.9602		2.00802	2.06075	1.85971	2.5783	2.0546	1.9602	0.178508		0.221544	1.5857	-3.50961
ENSSSAP00000175794	853.562	545.465	833.561	652.351	482.208	677.831	6		9.73735	9.09134	9.70314	9.3495	8.91351	9.40478		0.881685	0.238336	0.871944	0.424232	0.102641	0.594528	0.518894				0.914121	0.243982	0.887597	0.447749	0.106697	0.597875		0.914121	0.243982	0.887597	0.447749	0.106697	0.597875	0.61104		-0.297793	1.641	-3.49296
ENSSSAP00000098574	329.22	314.387	327.154	307.338	290.497	278.381	6		8.36291	8.2964	8.35383	8.26368	8.18238	8.12092		-0.49276	-0.556611	-0.477373	-0.661591	-0.628494	-0.689339	-0.584361				-0.510887	-0.569797	-0.485943	-0.698267	-0.653333	-0.693219		-0.510887	-0.569797	-0.485943	-0.698267	-0.653333	-0.693219	0.492619		-0.159397	7.6148	-1.69467
ENSSSAP00000010287	968.536	898.087	855.742	714.319	840.565	841.962	6		9.91966	9.81071	9.74103	9.48042	9.71522	9.71761		1.06399	0.957704	0.909833	0.555152	0.904344	0.907357	0.883064				1.10314	0.980393	0.926167	0.585928	0.940086	0.912464		1.10314	0.980393	0.926167	0.585928	0.940086	0.912464	0.349644		-0.190406	2.30086	-3.29432
ENSSSAP00000158735	676.289	971.626	902.447	1307.7	1018.95	1209.8	6		9.4015	9.92426	9.8177	10.3528	9.99287	10.2406		0.545828	1.07125	0.9865	1.42754	1.182	1.4303	1.10724				0.565908	1.09663	1.00421	1.50668	1.22871	1.43835		0.565908	1.09663	1.00421	1.50668	1.22871	1.43835	0.413955		0.502332	4.25725	-2.70539
ENSSSAP00000010507	520.984	871.983	661.887	431.78	535.59	717.133	6		9.0251	9.76816	9.37044	8.75415	9.06499	9.4861		0.169427	0.915149	0.539241	-0.171119	0.254114	0.675843	0.397109				0.17566	0.936829	0.548922	-0.180605	0.264157	0.679647		0.17566	0.936829	0.548922	-0.180605	0.264157	0.679647	0.878108		-0.299404	1.25955	-3.60779
ENSSSAP00000011715	287.399	312.773	313.6	299.131	288.556	321.122	6		8.16691	8.28897	8.29278	8.22463	8.17271	8.32698		-0.688755	-0.564035	-0.538418	-0.700639	-0.638165	-0.483278	-0.602215				-0.714094	-0.577398	-0.548084	-0.739479	-0.663386	-0.485998		-0.714094	-0.577398	-0.548084	-0.739479	-0.663386	-0.485998	0.633916		-0.0164295	0.208718	-3.92412
ENSSSAP00000040100	767.079	892.853	1040.36	1356.09	1162.14	916.672	6		9.58323	9.80228	10.0229	10.4052	10.1826	9.84026		0.727564	0.949272	1.19167	1.47997	1.3717	1.03001	1.12503				0.75433	0.97176	1.21306	1.56201	1.42591	1.03581		0.75433	0.97176	1.21306	1.56201	1.42591	1.03581	0.82756		0.361526	2.69852	-3.17462
ENSSSAP00000040257	287.162	311.124	304.962	230.994	256.504	319.797	6		8.16572	8.28134	8.25248	7.85171	8.00284	8.32101		-0.689946	-0.571664	-0.578715	-1.07356	-0.808033	-0.489241	-0.70186				-0.715329	-0.585207	-0.589104	-1.13308	-0.839968	-0.491995		-0.715329	-0.585207	-0.589104	-1.13308	-0.839968	-0.491995	0.101034		-0.191799	1.43361	-3.55539
ENSSSAP00000060714	6028.38	6390.46	5850.61	4223.3	5301.38	5899.64	6		12.5576	12.6417	12.5144	12.0442	12.3722	12.5264		3.70189	3.7887	3.68317	3.11888	3.56128	3.71616	3.59501				3.83807	3.87845	3.74929	3.29178	3.70203	3.73707		3.83807	3.87845	3.74929	3.29178	3.70203	3.73707	0.132966		-0.244978	2.5303	-3.22525
ENSSSAP00000050361	4824.4	5156.42	4640.97	6114.28	3396.16	4761.01	6		12.2361	12.3322	12.1802	12.578	11.7297	12.2171		3.38047	3.47915	3.34901	3.65269	2.91882	3.4068	3.36449				3.50483	3.56157	3.40913	3.85518	3.03417	3.42597		3.50483	3.56157	3.40913	3.85518	3.03417	3.42597	0.0680038		-0.0533995	0.259035	-3.90897
ENSSSAP00000110068	842.522	799.784	899.973	519.997	831.723	780.4	6		9.71857	9.64347	9.81374	9.02236	9.69996	9.60807		0.862903	0.790459	0.982539	0.0970864	0.889088	0.797816	0.736649				0.894648	0.809185	1.00018	0.102468	0.924227	0.802307		0.894648	0.809185	1.00018	0.102468	0.924227	0.802307	0.0889489		-0.29167	1.60885	-3.50264
ENSSSAP00000005454	2409.17	2210.82	2382.57	1605.55	2123.41	2533.63	6		11.2343	11.1104	11.2183	10.6489	11.0522	11.307		2.37865	2.25736	2.38711	1.72358	2.2413	2.49673	2.24745				2.46616	2.31083	2.42996	1.81913	2.32988	2.51079		2.46616	2.31083	2.42996	1.81913	2.32988	2.51079	0.0976509		-0.182388	1.18834	-3.62923
ENSSSAP00000014465	2928.04	1285.24	1198.26	2785.66	2947.18	1645.43	6		11.5157	10.3278	10.2267	11.4438	11.5251	10.6842		2.66005	1.47482	1.39553	2.51853	2.71425	1.87399	2.10619				2.75791	1.50976	1.42058	2.65815	2.82152	1.88454		2.75791	1.50976	1.42058	2.65815	2.82152	1.88454	0.618891		0.558652	1.54485	-3.5219
ENSSSAP00000182914	622.049	1045.57	979.778	837.656	771.579	1343.32	6		9.28088	10.0301	9.93631	9.71021	9.59167	10.3916		0.425216	1.17706	1.10511	0.784942	0.780797	1.58133	0.975743				0.440859	1.20495	1.12495	0.828456	0.811656	1.59023		0.440859	1.20495	1.12495	0.828456	0.811656	1.59023	0.942742		0.153194	0.542004	-3.82379
ENSSSAP00000088025	344.43	300.733	473.588	680.446	527.994	367.612	6		8.42807	8.23234	8.88749	9.41034	9.04438	8.52204		-0.427599	-0.620666	0.05629	0.485065	0.233506	-0.288215	-0.0936032				-0.44333	-0.63537	0.0573005	0.511955	0.242735	-0.289837		-0.44333	-0.63537	0.0573005	0.511955	0.242735	-0.289837	0.868831		0.495417	2.40418	-3.26322
ENSSSAP00000138389	3570.23	3033.5	3339.4	2381.98	3697.2	2656.35	6		11.8018	11.5668	11.7054	11.2179	11.8522	11.3752		2.94613	2.71376	2.87417	2.29268	3.04134	2.56498	2.73884				3.05452	2.77805	2.92577	2.41977	3.16154	2.57941		3.05452	2.77805	2.92577	2.41977	3.16154	2.57941	0.223092		-0.199204	1.14657	-3.6418
ENSSSAP00000005366	616.422	565.124	607.483	372.355	485.88	563.699	6		9.26777	9.14242	9.2467	8.54053	8.92445	9.13878		0.412107	0.289416	0.4155	-0.384739	0.113583	0.328527	0.195732				0.427268	0.296272	0.422959	-0.406067	0.118072	0.330376		0.427268	0.296272	0.422959	-0.406067	0.118072	0.330376	0.0742214		-0.368039	2.52075	-3.22813
ENSSSAP00000024497	538.441	633.769	597.977	696.277	660.581	725.188	6		9.07264	9.30781	9.22395	9.44352	9.36759	9.50221		0.216977	0.454805	0.392747	0.518245	0.556721	0.691956	0.471908				0.224959	0.465579	0.399798	0.546975	0.578724	0.695851		0.224959	0.465579	0.399798	0.546975	0.578724	0.695851	0.568933		0.243738	4.46121	-2.64399
ENSSSAP00000044258	628.072	894.253	701.139	625.234	601.859	810.455	6		9.29479	9.80454	9.45356	9.28825	9.23328	9.66259		0.439117	0.951532	0.622357	0.36298	0.422409	0.852334	0.608455				0.455272	0.974074	0.63353	0.383102	0.439104	0.857131		0.455272	0.974074	0.63353	0.383102	0.439104	0.857131	0.982531		-0.127846	0.782543	-3.75138
ENSSSAP00000050055	177.886	198.995	175.601	200.713	179.171	188.553	6		7.47481	7.63659	7.45616	7.64899	7.48519	7.55883		-1.38086	-1.21642	-1.37504	-1.27628	-1.32568	-1.25143	-1.30429				-1.43166	-1.24524	-1.39972	-1.34703	-1.37808	-1.25847		-1.43166	-1.24524	-1.39972	-1.34703	-1.37808	-1.25847	0.558598		0.031014	0.57537	-3.81375
ENSSSAP00000065006	275.69	255.802	291.312	319.573	303.429	274.135	6		8.1069	7.99889	8.18642	8.32	8.24522	8.09874		-0.748766	-0.854122	-0.64478	-0.605272	-0.565655	-0.711511	-0.688351				-0.776312	-0.874357	-0.656355	-0.638825	-0.588011	-0.715516		-0.776312	-0.874357	-0.656355	-0.638825	-0.588011	-0.715516	0.513693		0.121558	2.54139	-3.22192
ENSSSAP00000082200	328.951	354.982	330.754	394.304	309.458	327.411	6		8.36173	8.4716	8.36962	8.62317	8.2736	8.35496		-0.493938	-0.381404	-0.461583	-0.302107	-0.537272	-0.455294	-0.4386				-0.512109	-0.39044	-0.469869	-0.318855	-0.558506	-0.457857		-0.512109	-0.39044	-0.469869	-0.318855	-0.558506	-0.457857	0.417132		0.0123999	0.181906	-3.93219
ENSSSAP00000117138	3461.96	3663.19	3105.88	4007.76	3719.13	3201.15	6		11.7574	11.8389	11.6008	11.9686	11.8607	11.6444		2.90171	2.98588	2.76959	3.04331	3.04988	2.83412	2.93075				3.00846	3.05662	2.81931	3.21202	3.17041	2.85007		3.00846	3.05662	2.81931	3.21202	3.17041	2.85007	0.572597		0.116041	1.18576	-3.63
ENSSSAP00000134073	3297.16	2879.18	3587.65	3328.12	3438.96	3310.79	6		11.687	11.4914	11.8088	11.7005	11.7478	11.693		2.83134	2.63844	2.97762	2.77522	2.93688	2.88271	2.84037				2.9355	2.70094	3.03108	2.92907	3.05296	2.89893		2.9355	2.70094	3.03108	2.92907	3.05296	2.89893	0.375183		0.0711447	0.865371	-3.72645
ENSSSAP00000154672	246.315	270.65	174.63	607.627	285.622	181.776	6		7.94436	8.08028	7.44816	9.24704	8.15796	7.50602		-0.911305	-0.772724	-1.38304	0.321771	-0.652908	-1.30424	-0.783741				-0.944831	-0.79103	-1.40787	0.339608	-0.678713	-1.31158		-0.944831	-0.79103	-1.40787	0.339608	-0.678713	-1.31158	0.258677		0.497684	1.36231	-3.57685
ENSSSAP00000168350	460.088	459.666	500.158	703.215	503.07	534.857	6		8.84577	8.84444	8.96624	9.45782	8.97461	9.06301		-0.0099025	-0.00856686	0.135042	0.53255	0.163742	0.252755	0.177603				-0.0102668	-0.00876981	0.137466	0.562073	0.170214	0.254178		-0.0102668	-0.00876981	0.137466	0.562073	0.170214	0.254178	0.289419		0.289345	3.5065	-2.93139
ENSSSAP00000007815	3669.96	4515.51	4719.91	3387.31	4481.53	3825.41	6		11.8416	12.1407	12.2045	11.7259	12.1298	11.9014		2.98588	3.28767	3.37334	2.80065	3.31891	3.09115	3.14293				3.09573	3.36555	3.4339	2.95591	3.45008	3.10854		3.09573	3.36555	3.4339	2.95591	3.45008	3.10854	0.666135		-0.126886	0.950981	-3.70068
ENSSSAP00000011594	5092.31	4319.04	3877.1	5078.79	4478.33	4079.45	6		12.3141	12.0765	11.9208	12.3103	12.1287	11.9942		3.45844	3.22349	3.08956	3.385	3.31787	3.1839	3.27638				3.58567	3.29986	3.14503	3.57265	3.449	3.20182		3.58567	3.29986	3.14503	3.57265	3.449	3.20182	0.83273		0.0643064	0.468305	-3.84598
ENSSSAP00000013718	2357.65	2278.89	2310.12	1485.13	2284.62	2155.33	6		11.2031	11.1541	11.1738	10.5364	11.1577	11.0737		2.34747	2.30111	2.34255	1.6111	2.34687	2.26344	2.20209				2.43383	2.35562	2.38461	1.70042	2.43962	2.27618		2.43383	2.35562	2.38461	1.70042	2.43962	2.27618	0.0205216		-0.252613	1.40818	-3.56305
ENSSSAP00000017848	3220.38	2967.49	3639.64	5022.79	2853.03	2855.35	6		11.653	11.535	11.8296	12.2943	11.4783	11.4795		2.79735	2.68202	2.99838	3.369	2.66741	2.6692	2.86389				2.90026	2.74556	3.05221	3.55576	2.77283	2.68422		2.90026	2.74556	3.05221	3.55576	2.77283	2.68422	0.185421		0.104929	0.441399	-3.85408
ENSSSAP00000019418	4125.24	5234.73	4406.24	11402.3	4958.33	4467.43	6		12.0103	12.3539	12.1053	13.477	12.2756	12.1252		3.15459	3.50089	3.27413	4.55177	3.46477	3.31497	3.54352				3.27065	3.58383	3.33291	4.8041	3.6017	3.33363		3.27065	3.58383	3.33291	4.8041	3.6017	3.33363	0.0857888		0.517347	1.61861	-3.4997
ENSSSAP00000020329	11227.7	13518.6	10945.8	25501.6	11083.6	11612.2	6		13.4548	13.7227	13.4181	14.6383	13.4361	13.5034		4.59911	4.86965	4.58689	5.71303	4.62527	4.69311	4.84784				4.76831	4.98501	4.66924	6.02973	4.80807	4.71952		4.76831	4.98501	4.66924	6.02973	4.80807	4.71952	0.0927786		0.378256	1.21231	-3.62201
ENSSSAP00000023300	492.001	474.355	569.485	636.077	462.322	493.899	6		8.94252	8.88982	9.15351	9.31306	8.85275	8.94807		0.0868498	0.0368145	0.322315	0.387784	0.0418831	0.137819	0.168911				0.0900449	0.0376866	0.328101	0.409281	0.0435384	0.138595		0.0900449	0.0376866	0.328101	0.409281	0.0435384	0.138595	0.799011		0.0451939	0.386024	-3.87075
ENSSSAP00000041010	426.538	470.873	490.628	371.409	437.307	431.199	6		8.73653	8.87919	8.93849	8.53686	8.7725	8.75221		-0.119137	0.0261872	0.107286	-0.388409	-0.0383704	-0.0580437	-0.0784145				-0.12352	0.0268076	0.109212	-0.40994	-0.0398869	-0.0583704		-0.12352	0.0268076	0.109212	-0.40994	-0.0398869	-0.0583704	0.485159		-0.173566	1.8474	-3.43083
ENSSSAP00000041872	4255.8	5038.21	6035.01	6230.3	4798.22	4942.54	6		12.0552	12.2987	12.5591	12.6051	12.2283	12.271		3.19955	3.44569	3.72794	3.67981	3.41741	3.46078	3.48853				3.31725	3.52732	3.79487	3.88381	3.55248	3.48026		3.31725	3.52732	3.79487	3.88381	3.55248	3.48026	0.893869		0.0923688	0.632079	-3.79668
ENSSSAP00000042527	393.846	520.516	484.042	467.544	399.288	427.865	6		8.62149	9.0238	8.91899	8.86896	8.64129	8.74101		-0.234181	0.17079	0.0877894	-0.056315	-0.169585	-0.0692413	-0.0451237				-0.242796	0.174837	0.0893654	-0.0594368	-0.176287	-0.0696311		-0.242796	0.174837	0.0893654	-0.0594368	-0.176287	-0.0696311	0.158477		-0.10892	1.12657	-3.64782
ENSSSAP00000046395	33182.1	33000.4	33175.7	35770.4	46238.1	35784.3	6		15.0181	15.0102	15.0178	15.1265	15.4968	15.127		6.16245	6.15719	6.18664	6.20121	6.68592	6.31679	6.28503				6.38916	6.30306	6.2977	6.54498	6.95016	6.35234		6.38916	6.30306	6.2977	6.54498	6.95016	6.35234	0.0550259		0.285854	2.43572	-3.25373
ENSSSAP00000060015	17654.2	19071.5	19499.9	26442.9	21156	18545.2	6		14.1077	14.2191	14.2512	14.6906	14.3688	14.1788		5.25206	5.36612	5.41998	5.76532	5.55791	5.3685	5.45498				5.44527	5.49325	5.51728	6.08493	5.77757	5.39872		5.44527	5.49325	5.51728	6.08493	5.77757	5.39872	0.0224977		0.268468	1.69766	-3.4759
ENSSSAP00000069524	14636	15774.5	12865.1	28934.7	14263.5	13317	6		13.8372	13.9453	13.6512	14.8205	13.8	13.701		4.98156	5.0923	4.81997	5.89524	4.98917	4.89072	5.11149				5.16483	5.21294	4.9065	6.22205	5.18635	4.91825		5.16483	5.21294	4.9065	6.22205	5.18635	4.91825	0.10837		0.34746	1.17403	-3.63353
ENSSSAP00000070064	13996.2	15666.2	15879.6	27380.6	13839.8	13344.5	6		13.7727	13.9354	13.9549	14.7409	13.7565	13.704		4.91708	5.08236	5.12369	5.81559	4.94567	4.89371	5.12968				5.09797	5.20276	5.21567	6.13799	5.14113	4.92125		5.09797	5.20276	5.21567	6.13799	5.14113	4.92125	0.0196272		0.227986	0.724826	-3.76876
ENSSSAP00000081355	19684.6	18654.1	14275.9	10789.1	17241.9	15128.7	6		14.2648	14.1872	13.8013	13.3973	14.0736	13.885		5.40911	5.3342	4.97009	4.47202	5.26276	5.07475	5.08715				5.60811	5.46057	5.05932	4.71993	5.47076	5.10331		5.60811	5.46057	5.05932	4.71993	5.47076	5.10331	0.727902		-0.277997	1.45715	-3.5483
ENSSSAP00000084165	685.373	613.291	676.31	662.044	671.514	585.83	6		9.42075	9.26043	9.40154	9.37078	9.39127	9.19434		0.565078	0.40742	0.570342	0.44551	0.580402	0.384083	0.492139				0.585866	0.417073	0.580581	0.470207	0.60334	0.386245		0.585866	0.417073	0.580581	0.470207	0.60334	0.386245	0.869059		-0.0412426	0.62294	-3.79943
ENSSSAP00000084847	828.343	814.079	654.339	1926.49	584.713	719.101	6		9.69408	9.66903	9.35389	10.9118	9.19159	9.49005		0.838416	0.816018	0.522694	1.98648	0.380714	0.679797	0.870687				0.86926	0.83535	0.532078	2.09661	0.39576	0.683623		0.86926	0.83535	0.532078	2.09661	0.39576	0.683623	0.0798658		0.313101	0.759384	-3.75835
ENSSSAP00000087205	9906.29	7513.36	9268.22	6249.04	7317.33	7242.64	6		13.2741	12.8752	13.1781	12.6094	12.8371	12.8223		4.41846	4.02224	4.34688	3.68415	4.02623	4.01204	4.085				4.58101	4.11752	4.42491	3.88838	4.18536	4.03463		4.58101	4.11752	4.42491	3.88838	4.18536	4.03463	0.567852		-0.338362	3.27504	-3.00107
ENSSSAP00000088248	574.217	771.832	643.219	497.932	615.467	811.49	6		9.16545	9.59214	9.32917	8.9598	9.26554	9.66443		0.309784	0.739136	0.497967	0.0345316	0.454667	0.854175	0.48171				0.32118	0.756646	0.506907	0.0364459	0.472636	0.858983		0.32118	0.756646	0.506907	0.0364459	0.472636	0.858983	0.439886		-0.0722226	0.319027	-3.89091
ENSSSAP00000092480	574.304	699.005	992.015	746.165	855.146	662.974	6		9.16567	9.44916	9.95422	9.54335	9.74003	9.37281		0.310003	0.596151	1.12302	0.618078	0.929155	0.562553	0.689826				0.321407	0.610274	1.14318	0.652342	0.965877	0.56572		0.321407	0.610274	1.14318	0.652342	0.965877	0.56572	0.406417		0.0363596	0.153211	-3.94083
ENSSSAP00000094395	908.798	614.889	884.417	957.488	802.048	712.224	6		9.82782	9.26418	9.78858	9.90311	9.64755	9.47619		0.972148	0.411175	0.957384	0.977838	0.836674	0.665933	0.803525				1.00791	0.420916	0.974571	1.03205	0.869741	0.669681		1.00791	0.420916	0.974571	1.03205	0.869741	0.669681	0.465181		0.0560228	0.305316	-3.89504
ENSSSAP00000098381	2360.24	2884.71	2775.4	3078.47	3066.15	2718.35	6		11.2047	11.4942	11.4385	11.588	11.5822	11.4085		2.34905	2.6412	2.60728	2.66273	2.77134	2.59826	2.60498				2.43547	2.70377	2.65409	2.81034	2.88087	2.61288		2.43547	2.70377	2.65409	2.81034	2.88087	2.61288	0.972808		0.170253	2.23214	-3.31501
ENSSSAP00000099807	482.199	493.698	487.631	735.815	495.722	544.875	6		8.91348	8.94748	8.92965	9.5232	8.95339	9.08978		0.0578159	0.0944767	0.0984479	0.597927	0.142514	0.279527	0.211785				0.0599428	0.096715	0.100215	0.631073	0.148147	0.2811		0.0599428	0.096715	0.100215	0.631073	0.148147	0.2811	0.0158694		0.267816	2.29897	-3.29489
ENSSSAP00000103421	849.771	916.805	801.742	1111.29	869.402	724.012	6		9.73093	9.84047	9.64699	10.118	9.76388	9.49987		0.875262	0.987463	0.815795	1.19274	0.953008	0.689616	0.918981				0.907462	1.01086	0.83044	1.25886	0.990673	0.693498		0.907462	1.01086	0.83044	1.25886	0.990673	0.693498	0.185892		0.064758	0.464306	-3.84718
ENSSSAP00000104620	1961.6	1886.56	1777.88	3196.34	2229.63	2104.1	6		10.9378	10.8815	10.7959	11.6422	11.1226	11.039		2.08214	2.02854	1.96474	2.71693	2.31172	2.22874	2.22214				2.15874	2.07659	2.00001	2.86755	2.40308	2.24128		2.15874	2.07659	2.00001	2.86755	2.40308	2.24128	0.112537		0.425521	3.43588	-2.95265
ENSSSAP00000116566	451.113	502.555	519.832	412.626	543.193	602.507	6		8.81735	8.97314	9.0219	8.68869	9.08532	9.23483		-0.0383224	0.120131	0.190703	-0.236581	0.274448	0.42458	0.122493				-0.0397323	0.122977	0.194126	-0.249696	0.285295	0.42697		-0.0397323	0.122977	0.194126	-0.249696	0.285295	0.42697	0.202792		0.0617326	0.339174	-3.88485
ENSSSAP00000136526	609.864	735.363	838.164	756.855	718.809	705.372	6		9.25234	9.52231	9.71109	9.56387	9.48946	9.46224		0.396677	0.669305	0.879889	0.6386	0.678592	0.651986	0.652508				0.41127	0.685161	0.895685	0.674002	0.705411	0.655656		0.41127	0.685161	0.895685	0.674002	0.705411	0.655656	0.0212341		0.0143177	0.107488	-3.95459
ENSSSAP00000145833	442.322	388.342	385.01	350.476	352.686	357.835	6		8.78895	8.60118	8.58875	8.45317	8.46224	8.48315		-0.0667155	-0.251824	-0.242446	-0.472102	-0.348631	-0.327102	-0.284803				-0.0691699	-0.25779	-0.246799	-0.498274	-0.36241	-0.328943		-0.0691699	-0.25779	-0.246799	-0.498274	-0.36241	-0.328943	0.835517		-0.20529	4.00103	-2.78252
ENSSSAP00000146030	3789.53	4175.67	4219.79	4962.78	3798.23	4376.25	6		11.8878	12.0278	12.043	12.2769	11.8911	12.0955		3.03213	3.17479	3.21175	3.35166	3.08024	3.28522	3.1893				3.14368	3.25	3.26941	3.53746	3.20198	3.30372		3.14368	3.25	3.26941	3.53746	3.20198	3.30372	0.268146		0.126688	1.73269	-3.46536
ENSSSAP00000147617	1747.81	1996.95	1709.65	1553.5	1985.98	1700.64	6		10.7713	10.9636	10.7395	10.6013	10.9556	10.7319		1.91567	2.11057	1.90828	1.67603	2.14476	1.92161	1.94615				1.98614	2.16057	1.94254	1.76894	2.22953	1.93242		1.98614	2.16057	1.94254	1.76894	2.22953	1.93242	0.392454		-0.0527876	0.428061	-3.85809
ENSSSAP00000156372	2309.58	2397.79	2296.79	1995.63	2023.18	1928.18	6		11.1734	11.2275	11.1654	10.9626	10.9824	10.913		2.31775	2.37448	2.33421	2.03736	2.17153	2.10277	2.22302				2.40301	2.43073	2.37611	2.1503	2.25736	2.11461		2.40301	2.43073	2.37611	2.1503	2.25736	2.11461	0.238134		-0.229197	7.07662	-1.85668
ENSSSAP00000160564	1032.86	1098.05	990.265	1366.86	1139.13	1145.01	6		10.0124	10.1007	9.95167	10.4166	10.1537	10.1611		1.15677	1.24772	1.12047	1.49138	1.34285	1.35089	1.28501				1.19932	1.27728	1.14059	1.57405	1.39592	1.35849		1.19932	1.27728	1.14059	1.57405	1.39592	1.35849	0.523351		0.237093	4.73589	-2.5613
ENSSSAP00000164676	815.6	635.222	771.395	963.023	618.939	746.796	6		9.67172	9.31112	9.59133	9.91143	9.27365	9.54457		0.81605	0.458111	0.760127	0.986154	0.462782	0.734316	0.702923				0.846071	0.468964	0.773774	1.04082	0.481073	0.738449		0.846071	0.468964	0.773774	1.04082	0.481073	0.738449	0.675759		0.0571784	0.343882	-3.88343
ENSSSAP00000002925	511.035	597.204	555.125	682.238	624.419	619.353	6		8.99728	9.22208	9.11667	9.41413	9.28637	9.27462		0.141611	0.369072	0.285471	0.488859	0.4755	0.464365	0.370813				0.146821	0.377815	0.290596	0.51596	0.494292	0.466978		0.146821	0.377815	0.290596	0.51596	0.494292	0.466978	0.0848008		0.220666	4.93456	-2.5015
ENSSSAP00000055711	426.636	474.344	500.368	471.419	392.073	480.726	6		8.73686	8.88979	8.96685	8.88087	8.61498	8.90907		-0.118805	0.0367828	0.135647	-0.0444072	-0.195895	0.0988155	-0.0146437				-0.123176	0.0376542	0.138082	-0.0468689	-0.203637	0.0993717		-0.123176	0.0376542	0.138082	-0.0468689	-0.203637	0.0993717	0.861276		-0.0678982	0.762212	-3.7575
ENSSSAP00000034699	714.957	813.296	916.141	1077.22	848.157	544.258	6		9.48171	9.66764	9.83943	10.0731	9.72819	9.08815		0.626046	0.81463	1.00823	1.14782	0.917316	0.277893	0.798655				0.649077	0.833929	1.02633	1.21145	0.953571	0.279457		0.649077	0.833929	1.02633	1.21145	0.953571	0.279457	0.266374		-0.0216181	0.080501	-3.96272
ENSSSAP00000088598	588.424	688.941	709.96	500.96	729.034	540.253	6		9.20071	9.42824	9.47159	8.96855	9.50984	9.07749		0.345044	0.575229	0.640394	0.0432784	0.69897	0.267237	0.428359				0.357738	0.588856	0.65189	0.0456776	0.726595	0.268741		0.357738	0.588856	0.65189	0.0456776	0.726595	0.268741	0.332002		-0.185823	1.16865	-3.63515
ENSSSAP00000162782	880.263	1037.31	964.572	1698.66	669.854	973.538	6		9.78179	10.0186	9.91374	10.7302	9.3877	9.92709		0.926123	1.16562	1.08255	1.80491	0.576832	1.11684	1.11215				0.960193	1.19324	1.10198	1.90497	0.599629	1.12313		0.960193	1.19324	1.10198	1.90497	0.599629	1.12313	0.0619323		0.124104	0.3893	-3.86976
ENSSSAP00000127045	2286.88	1957.48	1648.57	3519.73	1715	1602.6	6		11.1592	10.9348	10.687	11.7812	10.744	10.6462		2.30349	2.08177	1.8558	2.85597	1.93312	1.83595	2.14435				2.38824	2.13109	1.88912	3.0143	2.00952	1.84628		2.38824	2.13109	1.88912	3.0143	2.00952	1.84628	0.269472		0.153886	0.483855	-3.8413
ENSSSAP00000049162	397.74	386.942	355.83	429.179	364.834	370.282	6		8.63568	8.59597	8.47504	8.74543	8.51109	8.53248		-0.219984	-0.257035	-0.356157	-0.179838	-0.299777	-0.277773	-0.265094				-0.228077	-0.263124	-0.362551	-0.189807	-0.311625	-0.279337		-0.228077	-0.263124	-0.362551	-0.189807	-0.311625	-0.279337	0.900188		0.0243278	0.56194	-3.81779
ENSSSAP00000036987	887.982	417.835	646.88	1293.74	508.902	535.793	6		9.79439	8.70679	9.33735	10.3373	8.99124	9.06553		0.938718	-0.146217	0.506154	1.41206	0.180371	0.255278	0.524394				0.973252	-0.149681	0.515241	1.49034	0.1875	0.256715		0.973252	-0.149681	0.515241	1.49034	0.1875	0.256715	0.744763		0.19858	0.456106	-3.84965
ENSSSAP00000033536	4561.96	3829.3	3898.58	4222.94	4568.58	2973.32	6		12.1554	11.9029	11.9287	12.044	12.1575	11.5379		3.29977	3.04986	3.09753	3.11876	3.34666	2.72761	3.1067				3.42116	3.12211	3.15314	3.29165	3.47893	2.74296		3.42116	3.12211	3.15314	3.29165	3.47893	2.74296	0.311978		-0.06096	0.299914	-3.89667
ENSSSAP00000080838	2307.95	2225.87	2375.08	2919.61	2241.09	2111.27	6		11.1724	11.1202	11.2138	11.5116	11.13	11.0439		2.31673	2.26714	2.38256	2.58629	2.31911	2.23364	2.35091				2.40196	2.32085	2.42534	2.72966	2.41077	2.24621		2.40196	2.32085	2.42534	2.72966	2.41077	2.24621	0.0948161		0.079497	0.704585	-3.77485
ENSSSAP00000089254	1004.24	1334.95	1268.08	1488.07	1011.48	1417.76	6		9.97189	10.3826	10.3084	10.5392	9.98225	10.4694		1.11622	1.52956	1.47723	1.61396	1.17138	1.65915	1.42792				1.15728	1.5658	1.50375	1.70343	1.21767	1.66849		1.15728	1.5658	1.50375	1.70343	1.21767	1.66849	0.795352		0.120917	0.783693	-3.75104
ENSSSAP00000141126	421.65	362.316	428.494	526.882	352.92	443.458	6		8.7199	8.5011	8.74313	9.04134	8.4632	8.79265		-0.135767	-0.351903	-0.0880685	0.116063	-0.347675	-0.0175996	-0.137492				-0.140762	-0.36024	-0.0896495	0.122497	-0.361416	-0.0176987		-0.140762	-0.36024	-0.0896495	0.122497	-0.361416	-0.0176987	0.50004		0.111345	0.891363	-3.71862
ENSSSAP00000025295	145.647	269.711	228.506	297.646	241.085	169.901	6		7.18634	8.07527	7.83609	8.21746	7.9134	7.40855		-1.66933	-0.777735	-0.995112	-0.707817	-0.897476	-1.40171	-1.07486				-1.73074	-0.79616	-1.01298	-0.747055	-0.932946	-1.4096		-1.73074	-0.79616	-1.01298	-0.747055	-0.932946	-1.4096	0.655987		0.150094	0.544661	-3.82299
ENSSSAP00000026560	4256.84	6308.45	2739.1	7143.49	2210.69	2149.37	6		12.0556	12.6231	11.4195	12.8024	11.1103	11.0697		3.1999	3.77006	2.58829	3.87714	2.29941	2.25944	2.99904				3.31762	3.85938	2.63475	4.09207	2.39029	2.27216		3.31762	3.85938	2.63475	4.09207	2.39029	2.27216	0.532801		-0.35241	0.655772	-3.78954
ENSSSAP00000172970	222.018	210.539	253.47	332.501	230.849	312.761	6		7.79453	7.71794	7.98567	8.37722	7.85081	8.28892		-1.06113	-1.13507	-0.845525	-0.548058	-0.960064	-0.521337	-0.845198				-1.10017	-1.16196	-0.860705	-0.57844	-0.998008	-0.524271		-1.10017	-1.16196	-0.860705	-0.57844	-0.998008	-0.524271	0.547134		0.340705	3.00679	-3.08182
ENSSSAP00000018070	377.602	479.278	430.557	765.33	451.032	461.615	6		8.56072	8.90472	8.75006	9.57994	8.81709	8.85055		-0.294943	0.0517112	-0.0811379	0.654665	0.0062138	0.0402912	0.0628				-0.305794	0.0529362	-0.0825946	0.690957	0.00645938	0.040518		-0.305794	0.0529362	-0.0825946	0.690957	0.00645938	0.040518	0.361355		0.357796	2.18728	-3.32851
ENSSSAP00000089940	489.28	408.048	333.061	754.498	291.347	397.678	6		8.93452	8.6726	8.37964	9.55937	8.18659	8.63546		0.078849	-0.180412	-0.451557	0.6341	-0.624278	-0.174796	-0.119682				0.0817497	-0.184686	-0.459663	0.669252	-0.648951	-0.17578		0.0817497	-0.184686	-0.459663	0.669252	-0.648951	-0.17578	0.282297		0.135707	0.394741	-3.86812
ENSSSAP00000158916	414.147	344.047	381.538	550.608	312.368	350.728	6		8.694	8.42646	8.57568	9.10488	8.2871	8.45421		-0.161667	-0.426545	-0.255516	0.179608	-0.523769	-0.356048	-0.257323				-0.167615	-0.43665	-0.260103	0.189565	-0.54447	-0.358052		-0.167615	-0.43665	-0.260103	0.189565	-0.54447	-0.358052	0.227494		0.0504705	0.251918	-3.91112
ENSSSAP00000136232	359.538	372.7	392.895	495.823	466.176	360.049	6		8.49	8.54187	8.618	8.95368	8.86473	8.49205		-0.365669	-0.311137	-0.2132	0.0284086	0.0538585	-0.318205	-0.187657				-0.379121	-0.318508	-0.217028	0.0299835	0.0559871	-0.319996		-0.379121	-0.318508	-0.217028	0.0299835	0.0559871	-0.319996	0.26411		0.226878	2.67868	-3.18059
ENSSSAP00000086665	1164.52	1197.21	1287.31	1064.55	1212.28	1144.03	6		10.1855	10.2255	10.3301	10.056	10.2435	10.1599		1.32985	1.37246	1.49895	1.13075	1.43263	1.34965	1.35238				1.37877	1.40497	1.52586	1.19343	1.48925	1.35725		1.37877	1.40497	1.52586	1.19343	1.48925	1.35725	0.437859		-0.0898882	1.30149	-3.59516
ENSSSAP00000022677	1354.6	1400.23	1280.47	624.589	1476.4	1031.87	6		10.4036	10.4514	10.3225	9.28676	10.5279	10.011		1.54798	1.59844	1.49126	0.36149	1.71699	1.20079	1.31949				1.60493	1.63631	1.51803	0.38153	1.78485	1.20754		1.60493	1.63631	1.51803	0.38153	1.78485	1.20754	0.0149796		-0.461781	1.41746	-3.56025
ENSSSAP00000056686	3193.08	3204.21	2982.56	1078.22	2818.85	2629.66	6		11.6407	11.6458	11.5423	10.0744	11.4609	11.3607		2.78506	2.79274	2.71114	1.14917	2.65002	2.55041	2.43976				2.88752	2.85891	2.75981	1.21287	2.75475	2.56476		2.88752	2.85891	2.75981	1.21287	2.75475	2.56476	0.0126291		-0.657949	1.70007	-3.47518
ENSSSAP00000128976	295.454	265.295	270.477	305.284	291.46	271.472	6		8.20679	8.05145	8.07936	8.25401	8.18715	8.08466		-0.648879	-0.801556	-0.751838	-0.671266	-0.623719	-0.725596	-0.703809				-0.67275	-0.820545	-0.765335	-0.708478	-0.648369	-0.72968		-0.67275	-0.820545	-0.765335	-0.708478	-0.648369	-0.72968	0.483671		0.0573676	1.68449	-3.47987
ENSSSAP00000182599	321.316	261.257	359.322	381.305	321.087	277.191	6		8.32785	8.02933	8.48913	8.5748	8.32682	8.11474		-0.52782	-0.823681	-0.342064	-0.350471	-0.484053	-0.695519	-0.537268				-0.547237	-0.843194	-0.348205	-0.3699	-0.503184	-0.699433		-0.547237	-0.843194	-0.348205	-0.3699	-0.503184	-0.699433	0.613942		0.0553732	0.387242	-3.87038
ENSSSAP00000066576	778.85	767.335	784.552	756.549	607.881	748.401	6		9.6052	9.58371	9.61573	9.56329	9.24765	9.54767		0.749533	0.730706	0.784527	0.638018	0.436774	0.737413	0.679495				0.777107	0.748016	0.798611	0.673387	0.454036	0.741564		0.777107	0.748016	0.798611	0.673387	0.454036	0.741564	0.0555405		-0.151583	2.6441	-3.191
ENSSSAP00000013588	298.141	342.102	301.263	289.558	317.867	300.691	6		8.21985	8.41828	8.23488	8.17771	8.31228	8.23214		-0.635817	-0.434724	-0.596319	-0.747562	-0.498593	-0.578114	-0.581855				-0.659208	-0.445023	-0.607025	-0.789004	-0.518298	-0.581368		-0.659208	-0.445023	-0.607025	-0.789004	-0.518298	-0.581368	0.766776		-0.0591382	0.735807	-3.76545
ENSSSAP00000014898	621.687	574.404	704.738	443.379	478.802	563.977	6		9.28004	9.16592	9.46094	8.7924	8.90329	9.13949		0.424376	0.312915	0.629744	-0.132877	0.0924138	0.329238	0.275968				0.439988	0.320329	0.641049	-0.140243	0.0960662	0.331091		0.439988	0.320329	0.641049	-0.140243	0.0960662	0.331091	0.642188		-0.371484	3.51155	-2.92987
ENSSSAP00000092703	318.117	290.841	304.35	357.047	284.667	323.848	6		8.31341	8.18409	8.24959	8.47997	8.15313	8.33917		-0.542254	-0.668921	-0.58161	-0.445304	-0.657742	-0.47108	-0.561152				-0.562202	-0.684769	-0.592051	-0.46999	-0.683738	-0.473732		-0.562202	-0.684769	-0.592051	-0.46999	-0.683738	-0.473732	0.428815		0.070521	1.23043	-3.61655
ENSSSAP00000093107	1372.78	1465.99	1491.64	879.142	1480.08	1291.53	6		10.4229	10.5177	10.5427	9.77995	10.5315	10.3349		1.56722	1.66465	1.71148	0.854679	1.72059	1.52461	1.5072				1.62487	1.70409	1.74221	0.902059	1.78859	1.53319		1.62487	1.70409	1.74221	0.902059	1.78859	1.53319	0.0338255		-0.282443	1.33638	-3.58466
ENSSSAP00000137380	2062.85	1477.89	1352.13	1858.53	1937.07	2092.28	6		11.0104	10.5293	10.401	10.8599	10.9197	11.0309		2.15476	1.67631	1.56981	1.93467	2.10879	2.22061	1.94416				2.23403	1.71602	1.598	2.04192	2.19213	2.23311		2.23403	1.71602	1.598	2.04192	2.19213	2.23311	0.162637		0.306372	2.27103	-3.3033
ENSSSAP00000028379	232.889	266.835	281.371	432.72	274.231	305.527	6		7.8635	8.05981	8.13633	8.75729	8.09925	8.25516		-0.992171	-0.793202	-0.69487	-0.167983	-0.711622	-0.555098	-0.652491				-1.02867	-0.811993	-0.707345	-0.177296	-0.739747	-0.558222		-1.02867	-0.811993	-0.707345	-0.177296	-0.739747	-0.558222	0.491647		0.357582	2.89699	-3.11487
ENSSSAP00000168193	826.999	804.807	834.234	777.916	766.108	845.536	6		9.69174	9.6525	9.70431	9.60347	9.5814	9.72372		0.836073	0.799491	0.87311	0.678198	0.770531	0.913468	0.811812				0.866831	0.818432	0.888784	0.715794	0.800985	0.91861		0.866831	0.818432	0.888784	0.715794	0.800985	0.91861	0.222108		-0.0462196	1.00072	-3.6857
ENSSSAP00000105514	183.642	189.765	162.785	231.724	172.091	186.427	6		7.52076	7.56807	7.34682	7.85626	7.42702	7.54247		-1.33491	-1.28494	-1.48437	-1.06901	-1.38385	-1.26779	-1.30415				-1.38402	-1.31538	-1.51102	-1.12827	-1.43854	-1.27492		-1.38402	-1.31538	-1.51102	-1.12827	-1.43854	-1.27492	0.580538		0.122897	1.67922	-3.48145
ENSSSAP00000054032	415.756	329.317	354.35	457.301	386.197	373.206	6		8.69959	8.36333	8.46903	8.837	8.59319	8.54383		-0.156073	-0.489673	-0.362166	-0.0882718	-0.217678	-0.266424	-0.263381				-0.161815	-0.501273	-0.368668	-0.0931653	-0.226281	-0.267924		-0.161815	-0.501273	-0.368668	-0.0931653	-0.226281	-0.267924	0.443216		0.148129	1.96379	-3.39579
ENSSSAP00000129402	487.777	436.357	388.294	598.304	431.37	355.537	6		8.93008	8.76937	8.60101	9.22473	8.75278	8.47385		0.0744109	-0.083641	-0.230192	0.299461	-0.0580913	-0.336399	-0.055742				0.0771483	-0.0856225	-0.234325	0.316062	-0.0603871	-0.338293		0.0771483	-0.0856225	-0.234325	0.316062	-0.0603871	-0.338293	0.367386		0.0533937	0.30096	-3.89635
ENSSSAP00000124030	228.79	228.946	227.115	304.776	225.532	216.001	6		7.83788	7.83886	7.82728	8.2516	7.81719	7.75489		-1.01779	-1.01414	-1.00392	-0.673669	-0.993684	-1.05536	-0.959761				-1.05523	-1.03817	-1.02194	-0.711014	-1.03296	-1.0613		-1.05523	-1.03817	-1.02194	-0.711014	-1.03296	-1.0613	0.0145305		0.103358	1.13652	-3.64483
ENSSSAP00000082107	745.562	694.973	710.811	1122.32	682.842	755.394	6		9.54218	9.44081	9.47332	10.1323	9.41541	9.56109		0.686516	0.587807	0.642122	1.20699	0.604536	0.750832	0.746468				0.711772	0.601732	0.65365	1.2739	0.628429	0.755058		0.711772	0.601732	0.65365	1.2739	0.628429	0.755058	0.0505029		0.230079	1.67073	-3.48401
ENSSSAP00000001965	248.003	362.161	267.818	306.701	367.091	392.981	6		7.95422	8.50049	8.06511	8.26069	8.52	8.61832		-0.901451	-0.352521	-0.766089	-0.664586	-0.290876	-0.191937	-0.52791				-0.934614	-0.360873	-0.779842	-0.701427	-0.302372	-0.193017		-0.934614	-0.360873	-0.779842	-0.701427	-0.302372	-0.193017	0.896714		0.292838	1.87186	-3.42347
ENSSSAP00000005427	341.906	404.916	329.63	430.36	336.787	351.724	6		8.41746	8.66148	8.3647	8.7494	8.39569	8.4583		-0.43821	-0.191528	-0.466495	-0.175872	-0.415181	-0.351954	-0.339873				-0.454332	-0.196066	-0.47487	-0.185622	-0.43159	-0.353935		-0.454332	-0.196066	-0.47487	-0.185622	-0.43159	-0.353935	0.79144		0.0513733	0.558036	-3.81897
ENSSSAP00000007976	6353.39	7389.91	3845.07	17579	2815.03	2371.57	6		12.6333	12.8513	11.9088	14.1016	11.4589	11.2116		3.77764	3.99833	3.07759	5.1763	2.64806	2.40137	3.51322				3.91662	4.09306	3.13284	5.46325	2.75272	2.41489		3.91662	4.09306	3.13284	5.46325	2.75272	2.41489	0.171108		-0.170553	0.194361	-3.92844
ENSSSAP00000015267	388.629	341.47	367.702	433.141	387.154	340.786	6		8.60225	8.41562	8.52239	8.75869	8.59676	8.41272		-0.25342	-0.437392	-0.308805	-0.166579	-0.214109	-0.397531	-0.296306				-0.262742	-0.447754	-0.314349	-0.175814	-0.222571	-0.399768		-0.262742	-0.447754	-0.314349	-0.175814	-0.222571	-0.399768	0.790137		0.0755641	1.19276	-3.62789
ENSSSAP00000016542	294.514	247.605	294.281	299.517	298.058	281.295	6		8.20219	7.95189	8.20105	8.22649	8.21945	8.13594		-0.653476	-0.901113	-0.630149	-0.698778	-0.591422	-0.674316	-0.691542				-0.677516	-0.922461	-0.641462	-0.737516	-0.614796	-0.678111		-0.677516	-0.922461	-0.641462	-0.737516	-0.614796	-0.678111	0.27752		0.0703385	0.998093	-3.68649
ENSSSAP00000035083	598.908	520.663	516.788	471.293	568.637	491.163	6		9.22619	9.02421	9.01343	8.88048	9.15136	8.94006		0.370522	0.1712	0.18223	-0.0447911	0.340491	0.129804	0.191576				0.384153	0.175256	0.185501	-0.0472741	0.353948	0.130535		0.384153	0.175256	0.185501	-0.0472741	0.353948	0.130535	0.510913		-0.102567	1.03428	-3.6756
ENSSSAP00000039791	129.427	133.934	137.434	128.787	137.408	132.967	6		7.016	7.06538	7.1026	7.00884	7.10233	7.05493		-1.83967	-1.78763	-1.7286	-1.91643	-1.70855	-1.75533	-1.78937				-1.90735	-1.82998	-1.75963	-2.02267	-1.77607	-1.76521		-1.90735	-1.82998	-1.75963	-2.02267	-1.77607	-1.76521	0.409518		-0.02233	0.278592	-3.90309
ENSSSAP00000082315	213.277	187.891	213.051	230.145	212.581	197.883	6		7.73658	7.55375	7.73506	7.8464	7.73187	7.62851		-1.11909	-1.29926	-1.09614	-1.07887	-1.079	-1.18175	-1.14235				-1.16026	-1.33004	-1.11582	-1.13868	-1.12165	-1.1884		-1.16026	-1.33004	-1.11582	-1.13868	-1.12165	-1.1884	0.172035		0.0524621	1.04363	-3.67279
ENSSSAP00000139944	1734.9	1477.77	1538.08	898.041	1488.19	1418.1	6		10.7606	10.5292	10.5869	9.81064	10.5393	10.4697		1.90497	1.6762	1.75572	0.885365	1.72847	1.65949	1.6017				1.97505	1.71591	1.78724	0.934446	1.79679	1.66883		1.97505	1.71591	1.78724	0.934446	1.79679	1.66883	0.152846		-0.35938	1.8997	-3.41509
ENSSSAP00000030283	2446.26	2366.53	1851.33	3088.63	2163.57	1639.54	6		11.2564	11.2086	10.8543	11.5928	11.0792	10.6791		2.40069	2.35555	2.02315	2.66748	2.26833	1.86882	2.264				2.48901	2.41136	2.05947	2.81536	2.35797	1.87934		2.48901	2.41136	2.05947	2.81536	2.35797	1.87934	0.386009		0.0309456	0.115575	-3.95216
ENSSSAP00000004175	1304.15	1144.45	1412.5	1097.41	1164.95	1132.72	6		10.3489	10.1604	10.464	10.0999	10.186	10.1456		1.49322	1.30744	1.63284	1.17461	1.37517	1.33532	1.38644				1.54816	1.33841	1.66215	1.23973	1.42952	1.34284		1.54816	1.33841	1.66215	1.23973	1.42952	1.34284	0.501631		-0.178876	2.49168	-3.23688
ENSSSAP00000009500	3320.02	2956.75	3083.67	1720.19	2429.45	2684.92	6		11.697	11.5298	11.5904	10.7484	11.2464	11.3907		2.84131	2.67679	2.75923	1.82308	2.43554	2.58041	2.51939				2.94584	2.7402	2.80877	1.92415	2.5318	2.59493		2.94584	2.7402	2.80877	1.92415	2.5318	2.59493	0.147981		-0.48131	3.37691	-2.9704
ENSSSAP00000035181	1217.73	1470.13	1109.66	1627.02	1083.08	1012.39	6		10.25	10.5217	10.1159	10.668	10.0809	9.98356		1.39431	1.66872	1.2847	1.74274	1.27006	1.1733	1.4223				1.4456	1.70825	1.30776	1.83935	1.32025	1.17991		1.4456	1.70825	1.30776	1.83935	1.32025	1.17991	0.510852		-0.0407027	0.201754	-3.92622
ENSSSAP00000118283	1124.3	994.22	1251.2	1174.22	1018.55	905.852	6		10.1348	9.95742	10.2891	10.1975	9.9923	9.82313		1.27914	1.10441	1.45789	1.27221	1.18143	1.01288	1.21799				1.3262	1.13058	1.48406	1.34274	1.22812	1.01858		1.3262	1.13058	1.48406	1.34274	1.22812	1.01858	0.92573		-0.117132	1.15732	-3.63856
ENSSSAP00000133084	1136.51	1156.19	1200.86	2085.91	1048.71	1203.92	6		10.1504	10.1752	10.2299	11.0265	10.0344	10.2335		1.29473	1.32215	1.39865	2.10119	1.22353	1.42327	1.46059				1.34236	1.35347	1.42376	2.21767	1.27189	1.43128		1.34236	1.35347	1.42376	2.21767	1.27189	1.43128	0.0150859		0.267079	1.1279	-3.64742
ENSSSAP00000087770	1045.61	646.912	683.249	521.877	756.588	608.008	6		10.0301	9.33743	9.41627	9.02757	9.56336	9.24795		1.17446	0.484419	0.585068	0.102294	0.752492	0.437692	0.589404				1.21767	0.495895	0.595571	0.107965	0.782233	0.440156		1.21767	0.495895	0.595571	0.107965	0.782233	0.440156	0.852558		-0.32626	1.57656	-3.51236
ENSSSAP00000104445	593.411	626.564	616.706	1142.34	644.617	586.362	6		9.21289	9.29132	9.26844	10.1578	9.3323	9.19565		0.35722	0.43831	0.437239	1.2325	0.521426	0.385393	0.562015				0.370362	0.448694	0.445089	1.30083	0.542034	0.387562		0.370362	0.448694	0.445089	1.30083	0.542034	0.387562	0.0162349		0.322092	1.42694	-3.5574
ENSSSAP00000051946	678.595	900.555	714.763	1207.79	604.366	649.027	6		9.40641	9.81467	9.48132	10.2382	9.23928	9.34213		0.550739	0.961663	0.650123	1.31288	0.428407	0.53188	0.739282				0.571	0.984445	0.661794	1.38566	0.445338	0.534873		0.571	0.984445	0.661794	1.38566	0.445338	0.534873	0.298296		0.049545	0.174362	-3.93446
ENSSSAP00000106449	1684.44	1573.95	1830.66	1512.01	1723.46	1220.61	6		10.7181	10.6202	10.8381	10.5623	10.7511	10.2534		1.86238	1.76717	2.00695	1.63698	1.94022	1.44313	1.77614				1.9309	1.80903	2.04298	1.72773	2.0169	1.45125		1.9309	1.80903	2.04298	1.72773	2.0169	1.45125	0.29224		-0.195678	1.59821	-3.50584
ENSSSAP00000179409	437.228	535.622	543.441	686.36	567.672	543.693	6		8.77224	9.06507	9.08598	9.42282	9.14891	9.08665		-0.0834275	0.212065	0.25478	0.497549	0.338043	0.276395	0.249234				-0.0864967	0.217089	0.259354	0.525131	0.351403	0.277951		-0.0864967	0.217089	0.259354	0.525131	0.351403	0.277951	0.623229		0.254846	3.00917	-3.0811
ENSSSAP00000146186	933.501	1026.16	965.501	1182.62	969.314	1056.87	6		9.86651	10.003	9.91513	10.2078	9.92082	10.0456		1.01084	1.15004	1.08393	1.2825	1.10995	1.23533	1.14543				1.04803	1.17728	1.10339	1.3536	1.15382	1.24228		1.04803	1.17728	1.10339	1.3536	1.15382	1.24228	0.591172		0.140331	3.16845	-3.03315
ENSSSAP00000013589	9399.94	6082.38	9308.73	10687.7	8743.24	8064.02	6		13.1984	12.5704	13.1844	13.3837	13.094	12.9773		4.34277	3.71741	4.35317	4.4584	4.28308	4.16703	4.22031				4.50253	3.80548	4.43132	4.70555	4.45236	4.19048		4.50253	3.80548	4.43132	4.70555	4.45236	4.19048	0.621553		0.20302	1.03218	-3.67623
ENSSSAP00000040071	366.714	391.174	377.831	478.042	384.145	356.4	6		8.51851	8.61167	8.5616	8.90099	8.58551	8.47735		-0.337156	-0.241341	-0.269602	-0.0242777	-0.225365	-0.332901	-0.23844				-0.34956	-0.247058	-0.274442	-0.0256236	-0.234272	-0.334775		-0.34956	-0.247058	-0.274442	-0.0256236	-0.234272	-0.334775	0.203471		0.0921298	1.35165	-3.58006
ENSSSAP00000080549	1286.76	1158.95	1251.78	1655.26	1038.6	907.273	6		10.3295	10.1786	10.2898	10.6928	10.0204	9.82539		1.47386	1.3256	1.45856	1.76757	1.20955	1.01514	1.37505				1.52808	1.357	1.48475	1.86556	1.25736	1.02085		1.52808	1.357	1.48475	1.86556	1.25736	1.02085	0.0799827		-0.0753524	0.351494	-3.88114
ENSSSAP00000084476	370.806	337.35	426.947	346.392	319.49	405.003	6		8.53452	8.3981	8.73791	8.43626	8.31963	8.66179		-0.321147	-0.454903	-0.0932867	-0.489009	-0.491244	-0.148465	-0.333009				-0.332962	-0.46568	-0.0949614	-0.516118	-0.510659	-0.149301		-0.332962	-0.46568	-0.0949614	-0.516118	-0.510659	-0.149301	0.887861		-0.094158	0.751613	-3.76069
ENSSSAP00000159676	420.791	435.026	467.025	999.617	441.093	352.767	6		8.71696	8.76496	8.86736	9.96523	8.78494	8.46257		-0.138707	-0.0880506	0.0361573	1.03996	-0.0259339	-0.347684	0.07929				-0.14381	-0.0901366	0.0368064	1.09761	-0.0269589	-0.349641		-0.14381	-0.0901366	0.0368064	1.09761	-0.0269589	-0.349641	0.0293704		0.30605	0.840709	-3.73387
ENSSSAP00000105294	8348.88	7836.37	8968.13	9296.62	8556.52	6737.41	6		13.0274	12.936	13.1306	13.1825	13.0628	12.718		4.1717	4.08296	4.29939	4.25722	4.25194	3.90772	4.16182				4.32517	4.17969	4.37658	4.49322	4.41998	3.92972		4.32517	4.17969	4.37658	4.49322	4.41998	3.92972	0.199961		-0.012838	0.0764124	-3.96395
ENSSSAP00000101388	545.93	642.513	531.565	1518.5	510.991	609.815	6		9.09257	9.32758	9.0541	10.5684	8.99715	9.25223		0.236904	0.474574	0.222902	1.64316	0.186283	0.441974	0.5343				0.245619	0.485817	0.226903	1.73425	0.193645	0.444461		0.245619	0.485817	0.226903	1.73425	0.193645	0.444461	0.0592099		0.47134	1.37443	-3.57321
ENSSSAP00000122068	338.152	347.968	303.649	651.292	374.568	358.415	6		8.40153	8.44281	8.24626	9.34716	8.54909	8.48549		-0.45414	-0.410196	-0.584936	0.421889	-0.261787	-0.324767	-0.26899				-0.470847	-0.419914	-0.595437	0.445277	-0.272133	-0.326595		-0.470847	-0.419914	-0.595437	0.445277	-0.272133	-0.326595	0.0841832		0.444249	2.68649	-3.17824
ENSSSAP00000032081	419.167	413.146	380.581	632.69	387.15	410.885	6		8.71138	8.69051	8.57206	9.30535	8.59675	8.68259		-0.144287	-0.162498	-0.259139	0.380081	-0.214124	-0.127664	-0.0879384				-0.149595	-0.166348	-0.263791	0.401151	-0.222586	-0.128383		-0.149595	-0.166348	-0.263791	0.401151	-0.222586	-0.128383	0.0650836		0.209972	1.52557	-3.52771
ENSSSAP00000097135	4157.4	3445.45	4080.08	9681.8	3690.43	3217.66	6		12.0215	11.7505	11.9944	13.2411	11.8496	11.6518		3.1658	2.89747	3.16318	4.31579	3.0387	2.84154	3.23708				3.28226	2.96611	3.21997	4.55504	3.1588	2.85753		3.28226	2.96611	3.21997	4.55504	3.1588	2.85753	0.0661198		0.367675	0.923199	-3.70904
ENSSSAP00000160740	413.806	462.657	468.732	646.689	407.313	350.033	6		8.69281	8.8538	8.87262	9.33693	8.67	8.45135		-0.162856	0.000790584	0.0414188	0.411656	-0.140877	-0.358905	-0.0347953				-0.168847	0.000809314	0.0421624	0.434477	-0.146444	-0.360925		-0.168847	0.000809314	0.0421624	0.434477	-0.146444	-0.360925	0.137503		0.0176609	0.0796924	-3.96296
ENSSSAP00000014281	434.884	375.753	535.197	883.97	484.396	379.571	6		8.76449	8.55364	9.06393	9.78785	8.92004	8.56823		-0.0911806	-0.299366	0.232728	0.86258	0.10917	-0.242027	0.0953174				-0.094535	-0.306458	0.236906	0.910398	0.113485	-0.24339		-0.094535	-0.306458	0.236906	0.910398	0.113485	-0.24339	0.353827		0.31486	1.15394	-3.63958
ENSSSAP00000085271	464.686	416.882	429.216	426.143	420.631	458.543	6		8.86011	8.7035	8.74556	8.73519	8.71641	8.84091		0.0044443	-0.149512	-0.0856388	-0.190078	-0.0944613	0.0306582	-0.0807647				0.0046078	-0.153054	-0.0871762	-0.200615	-0.0981946	0.0308307		0.0046078	-0.153054	-0.0871762	-0.200615	-0.0981946	0.0308307	0.635896		-0.0107854	0.151045	-3.94148
ENSSSAP00000032225	236.15	203.671	197.07	205.35	227.705	232.886	6		7.88356	7.6701	7.62257	7.68194	7.83102	7.86348		-0.972108	-1.18291	-1.20863	-1.24333	-0.97985	-0.946772	-1.08893				-1.00787	-1.21093	-1.23033	-1.31226	-1.01858	-0.9521		-1.00787	-1.21093	-1.23033	-1.31226	-1.01858	-0.9521	0.584938		0.0553993	0.524297	-3.82912
ENSSSAP00000006374	253.867	299.095	333.015	210.617	228.289	233.172	6		7.98793	8.22446	8.37944	7.71848	7.83472	7.86525		-0.867738	-0.628548	-0.451757	-1.20679	-0.976152	-0.945002	-0.845998				-0.899661	-0.643438	-0.459868	-1.27369	-1.01473	-0.950321		-0.899661	-0.643438	-0.459868	-1.27369	-1.01473	-0.950321	0.750319		-0.411926	3.98637	-2.78693
ENSSSAP00000181258	214.758	200.552	210.547	261.501	241.32	230.21	6		7.74657	7.64783	7.718	8.03068	7.9148	7.84681		-1.1091	-1.20518	-1.1132	-0.894598	-0.896068	-0.963445	-1.03026				-1.1499	-1.23373	-1.13318	-0.944191	-0.931482	-0.968868		-1.1499	-1.23373	-1.13318	-0.944191	-0.931482	-0.968868	0.221428		0.224091	8.67212	-1.37638
ENSSSAP00000109353	4465.98	4273.42	4302.3	1216.03	3370.52	4090.69	6		12.1248	12.0612	12.0709	10.248	11.7188	11.9981		3.26909	3.20817	3.23969	1.32268	2.90789	3.18788	2.8559				3.38936	3.28417	3.29785	1.39601	3.02281	3.20582		3.38936	3.28417	3.29785	1.39601	3.02281	3.20582	0.00656904		-0.782248	1.70507	-3.47367
ENSSSAP00000149470	343.966	326.46	330.89	374.526	338.605	303.459	6		8.42612	8.35076	8.37021	8.54892	8.40346	8.24536		-0.429547	-0.502245	-0.460993	-0.376351	-0.407411	-0.564898	-0.456908				-0.44535	-0.514143	-0.469269	-0.397214	-0.423513	-0.568078		-0.44535	-0.514143	-0.469269	-0.397214	-0.423513	-0.568078	0.251911		0.013319	0.275499	-3.90402
ENSSSAP00000032695	495.197	391.384	416.543	537.076	496.618	405.024	6		8.95186	8.61244	8.70232	9.06898	8.95599	8.66186		0.0961913	-0.240566	-0.128878	0.14371	0.14512	-0.148391	-0.0221357				0.09973	-0.246265	-0.131192	0.151677	0.150855	-0.149226		0.09973	-0.246265	-0.131192	0.151677	0.150855	-0.149226	0.984497		0.143678	1.42987	-3.55652
ENSSSAP00000131704	760.742	965.544	956.87	932.425	747.151	884.671	6		9.57126	9.9152	9.90218	9.86484	9.54526	9.789		0.715595	1.06219	1.07098	0.939571	0.734384	0.978743	0.916911				0.741921	1.08735	1.09021	0.991657	0.763408	0.984252		0.741921	1.08735	1.09021	0.991657	0.763408	0.984252	0.590959		-0.060055	0.545069	-3.82287
ENSSSAP00000162199	3286.02	2112.38	2427.08	2316.78	2802.99	1891.07	6		11.6821	11.0447	11.245	11.1779	11.4528	10.885		2.82646	2.19165	2.4138	2.25263	2.64188	2.07473	2.40019				2.93044	2.24357	2.45714	2.37751	2.74629	2.08641		2.93044	2.24357	2.45714	2.37751	2.74629	2.08641	0.93902		-0.140314	0.641508	-3.79384
ENSSSAP00000097043	365.002	363.452	355.815	347.947	346.318	375.075	6		8.51176	8.50562	8.47498	8.44273	8.43595	8.55104		-0.343907	-0.347388	-0.356217	-0.482547	-0.374918	-0.259218	-0.360699				-0.356559	-0.355618	-0.362612	-0.509298	-0.389736	-0.260677		-0.356559	-0.355618	-0.362612	-0.509298	-0.389736	-0.260677	0.00186174		-0.0283073	0.451124	-3.85115
ENSSSAP00000117626	2342.82	2088.99	2688.06	2764.5	2600.58	2039.1	6		11.194	11.0286	11.3924	11.4328	11.3446	10.9937		2.33836	2.17558	2.56115	2.50753	2.53375	2.18346	2.3833				2.42438	2.22712	2.60713	2.64654	2.63388	2.19575		2.42438	2.22712	2.60713	2.64654	2.63388	2.19575	0.708168		0.072512	0.485593	-3.84077
ENSSSAP00000122173	157.704	132.953	142.937	181.734	144.205	127.012	6		7.30107	7.05478	7.15924	7.50568	7.17198	6.98882		-1.55459	-1.79823	-1.67196	-1.41959	-1.63889	-1.82143	-1.65078				-1.61179	-1.84083	-1.70198	-1.49829	-1.70367	-1.83168		-1.61179	-1.84083	-1.70198	-1.49829	-1.70367	-1.83168	0.640042		0.0403192	0.416404	-3.8616
ENSSSAP00000048129	511.58	541.302	613.233	494.884	665.32	447.33	6		8.99882	9.08029	9.26029	8.95095	9.3779	8.80519		0.143148	0.227283	0.429092	0.0256738	0.567032	-0.00505952	0.231195				0.148414	0.232667	0.436795	0.027097	0.589443	-0.00508799		0.148414	0.232667	0.436795	0.027097	0.589443	-0.00508799	0.32873		-0.0688082	0.394266	-3.86826
ENSSSAP00000146384	153.45	153.358	147.271	145.221	156.724	153.369	6		7.26163	7.26076	7.20233	7.1821	7.29208	7.26086		-1.59404	-1.59225	-1.62887	-1.74317	-1.51879	-1.54939	-1.60442				-1.65268	-1.62997	-1.65811	-1.83981	-1.57882	-1.55812		-1.65268	-1.62997	-1.65811	-1.83981	-1.57882	-1.55812	0.017923		-0.0119933	0.140711	-3.94459
ENSSSAP00000013952	1174.57	1047.61	1023.64	878.629	1052.98	903.283	6		10.1979	10.0329	9.99949	9.77911	10.0403	9.81903		1.34225	1.17988	1.16829	0.853837	1.22939	1.00878	1.13041				1.39163	1.20784	1.18927	0.901171	1.27798	1.01446		1.39163	1.20784	1.18927	0.901171	1.27798	1.01446	0.501614		-0.198376	2.3306	-3.28537
ENSSSAP00000114414	1365.34	1282.52	1120.66	1944.52	1309.04	1231.69	6		10.415	10.3248	10.1301	10.9252	10.3543	10.2664		1.55938	1.47176	1.29894	1.99993	1.54342	1.45617	1.55493				1.61675	1.50663	1.32225	2.1108	1.60442	1.46436		1.61675	1.50663	1.32225	2.1108	1.60442	1.46436	0.321369		0.24465	1.6559	-3.48848
ENSSSAP00000045884	3001.89	2472.31	2498.6	1889.36	2389.65	2368.32	6		11.5517	11.2716	11.2869	10.8837	11.2226	11.2096		2.69599	2.41864	2.45571	1.95841	2.41171	2.39939	2.38997				2.79517	2.47594	2.49979	2.06698	2.50702	2.4129		2.79517	2.47594	2.49979	2.06698	2.50702	2.4129	0.741287		-0.261332	2.34997	-3.27954
ENSSSAP00000087440	393.08	382.18	354.903	345.513	366.71	398.017	6		8.61868	8.57811	8.47128	8.4326	8.5185	8.63669		-0.236989	-0.274899	-0.359917	-0.492675	-0.292375	-0.173567	-0.30507				-0.245708	-0.281412	-0.366378	-0.519987	-0.303931	-0.174544		-0.245708	-0.281412	-0.366378	-0.519987	-0.303931	-0.174544	0.224048		-0.0349882	0.396087	-3.86772
ENSSSAP00000064030	630.758	494.615	681.029	749.759	563.574	615.347	6		9.30094	8.95016	9.41157	9.55028	9.13846	9.26526		0.445275	0.0971549	0.580373	0.62501	0.327589	0.455001	0.421734				0.461656	0.0994566	0.590792	0.659658	0.340536	0.457562		0.461656	0.0994566	0.590792	0.659658	0.340536	0.457562	0.573175		0.101951	0.762149	-3.75752
ENSSSAP00000111857	498.391	530.991	386.07	377.956	1629.21	829.897	6		8.96113	9.05254	8.59272	8.56207	10.67	9.69679		0.105467	0.199535	-0.238482	-0.3632	1.85909	0.886534	0.408157				0.109347	0.204262	-0.242763	-0.383334	1.93256	0.891523		0.109347	0.204262	-0.242763	-0.383334	1.93256	0.891523	0.079194		0.789969	1.68032	-3.48112
ENSSSAP00000033756	2234.35	2157.15	2356.97	2924.2	2303.95	1815.04	6		11.1256	11.0749	11.2027	11.5138	11.1699	10.8258		2.26997	2.2219	2.37152	2.58855	2.35902	2.01553	2.30442				2.35348	2.27454	2.41409	2.73205	2.45225	2.02688		2.35348	2.27454	2.41409	2.73205	2.45225	2.02688	0.0747718		0.0563576	0.32063	-3.89043
ENSSSAP00000045956	332.185	405.882	328.477	289.648	373.167	285.626	6		8.37584	8.66492	8.35965	8.17816	8.54368	8.15798		-0.479826	-0.18809	-0.47155	-0.747117	-0.267193	-0.652271	-0.467674				-0.497478	-0.192546	-0.480016	-0.788535	-0.277753	-0.655942		-0.497478	-0.192546	-0.480016	-0.788535	-0.277753	-0.655942	0.588944		-0.184063	1.43638	-3.55456
ENSSSAP00000030730	593.506	558.336	485.86	1382.76	484.048	378.244	6		9.21312	9.12499	8.9244	10.4333	8.91901	8.56317		0.357451	0.271983	0.0931964	1.50807	0.108136	-0.247081	0.348625				0.370601	0.278426	0.0948695	1.59167	0.11241	-0.248472		0.370601	0.278426	0.0948695	1.59167	0.11241	-0.248472	0.040605		0.237237	0.482623	-3.84167
ENSSSAP00000008103	983.595	931.824	754.605	850.561	864.708	711.882	6		9.94192	9.86391	9.55958	9.73227	9.75607	9.4755		1.08625	1.01091	0.728378	0.806999	0.945198	0.665241	0.873829				1.12621	1.03486	0.741454	0.851735	0.982554	0.668985		1.12621	1.03486	0.741454	0.851735	0.982554	0.668985	0.760711		-0.133083	1.25921	-3.60789
ENSSSAP00000016426	479.776	692.141	163.388	1948.34	159.669	106.418	6		8.90622	9.43492	7.35216	10.928	7.31894	6.73359		0.0505485	0.581916	-1.47904	2.00276	-1.49193	-2.07666	-0.402069				0.0524081	0.595702	-1.50559	2.11378	-1.5509	-2.08835		0.0524081	0.595702	-1.50559	2.11378	-1.5509	-2.08835	0.370662		-0.222661	0.173996	-3.93457
ENSSSAP00000156834	103.755	441.963	154.925	116.807	57.5803	711.227	6		6.69704	8.78778	7.27543	6.86799	5.8475	9.47417		-2.15863	-0.0652262	-1.55577	-2.05729	-2.96337	0.663911	-1.35606				-2.23804	-0.0667714	-1.5837	-2.17134	-3.08049	0.667648		-2.23804	-0.0667714	-1.5837	-2.17134	-3.08049	0.667648	0.49006		-0.231886	0.20588	-3.92497
ENSSSAP00000132396	264.957	304.909	242.856	404.334	306.337	393.287	6		8.04961	8.25224	7.92396	8.6594	8.25898	8.61944		-0.806055	-0.600772	-0.907244	-0.26587	-0.551894	-0.190814	-0.553775				-0.835709	-0.615004	-0.923531	-0.280609	-0.573706	-0.191888		-0.835709	-0.615004	-0.923531	-0.280609	-0.573706	-0.191888	0.775163		0.44268	4.65008	-2.58714
ENSSSAP00000013751	1513.17	1505.93	1985.63	3168.53	1341.91	5294.68	6		10.5634	10.5564	10.9554	11.6296	10.3901	12.3703		1.70769	1.70343	2.12418	2.70432	1.57921	3.56007	2.22982				1.77051	1.74378	2.16232	2.85424	1.64162	3.58011		1.77051	1.74378	2.16232	2.85424	1.64162	3.58011	0.108274		0.799786	2.05322	-3.36887
ENSSSAP00000006191	2588.54	2795.11	2327.7	2596.3	2761.16	2718.96	6		11.3379	11.4487	11.1847	11.3422	11.4311	11.4088		2.48226	2.59568	2.35349	2.41697	2.62019	2.59859	2.5112				2.57358	2.65717	2.39574	2.55096	2.72374	2.61321		2.57358	2.65717	2.39574	2.55096	2.72374	2.61321	0.600985		0.0871394	1.32929	-3.58679
ENSSSAP00000112780	608.809	679.88	614.563	807.502	490.491	554.131	6		9.24985	9.40914	9.26342	9.65732	8.93808	9.11408		0.394178	0.556129	0.432217	0.73205	0.127211	0.303829	0.424269				0.408679	0.569304	0.439977	0.772631	0.132239	0.305539		0.408679	0.569304	0.439977	0.772631	0.132239	0.305539	0.12398		-0.0691836	0.427143	-3.85837
ENSSSAP00000064427	456.516	449.436	449.149	583.98	264.977	241.443	6		8.83452	8.81197	8.81105	9.18977	8.04972	7.91554		-0.0211465	-0.0410358	-0.0201493	0.264502	-0.761149	-0.894717	-0.245616				-0.0219244	-0.042008	-0.0205111	0.279164	-0.791231	-0.899753		-0.0219244	-0.042008	-0.0205111	0.279164	-0.791231	-0.899753	0.000680834		-0.442459	1.47166	-3.54394
ENSSSAP00000089411	1237.7	2059.84	1932.11	2842.39	1052.47	1850.33	6		10.2734	11.0083	10.916	11.4729	10.0396	10.8536		1.41777	2.15531	2.08476	2.54762	1.22869	2.04332	1.91291				1.46993	2.20637	2.12219	2.68884	1.27725	2.05482		1.46993	2.20637	2.12219	2.68884	1.27725	2.05482	0.490614		0.0741392	0.180706	-3.93255
ENSSSAP00000069764	131.527	158.075	152.442	187.645	150.922	168.692	6		7.03921	7.30446	7.25211	7.55186	7.23766	7.39824		-1.81646	-1.54855	-1.57909	-1.37341	-1.57321	-1.41201	-1.55045				-1.88328	-1.58523	-1.60744	-1.44954	-1.63539	-1.41996		-1.88328	-1.58523	-1.60744	-1.44954	-1.63539	-1.41996	0.6619		0.190353	2.47664	-3.24141
ENSSSAP00000105164	366.648	340.03	374.591	484.404	369.346	379.892	6		8.51825	8.40952	8.54917	8.92007	8.52883	8.56945		-0.337415	-0.443488	-0.282026	-0.00520643	-0.282041	-0.240808	-0.265164				-0.349828	-0.453994	-0.287089	-0.00549505	-0.293188	-0.242164		-0.349828	-0.453994	-0.287089	-0.00549505	-0.293188	-0.242164	0.463455		0.183355	2.79604	-3.14526
ENSSSAP00000035103	190.143	189.003	191.721	297.674	204.887	211.986	6		7.57094	7.56226	7.58286	8.21759	7.67868	7.72782		-1.28472	-1.29075	-1.24834	-0.707685	-1.13219	-1.08243	-1.12435				-1.33199	-1.32132	-1.27075	-0.746916	-1.17694	-1.08852		-1.33199	-1.32132	-1.27075	-0.746916	-1.17694	-1.08852	0.0406628		0.303894	2.79888	-3.1444
ENSSSAP00000088240	2358.53	2188.35	2283.8	3362.63	1896.45	1734.02	6		11.2037	11.0956	11.1572	11.7154	10.8891	10.7599		2.34801	2.24262	2.32602	2.7901	2.07822	1.94965	2.2891				2.43439	2.29575	2.36778	2.94477	2.16035	1.96063		2.43439	2.29575	2.36778	2.94477	2.16035	1.96063	0.0349067		-0.0107215	0.0366895	-3.97591
ENSSSAP00000042302	343.05	369.438	415.857	392.055	391.184	410.011	6		8.42227	8.52919	8.69995	8.61491	8.6117	8.67952		-0.433393	-0.323819	-0.131254	-0.310362	-0.199168	-0.130737	-0.254789				-0.449337	-0.33149	-0.13361	-0.327567	-0.207039	-0.131473		-0.449337	-0.33149	-0.13361	-0.327567	-0.207039	-0.131473	0.555206		0.0827861	1.03649	-3.67494
ENSSSAP00000060679	143.16	106.013	135.142	117.078	128.209	131.617	6		7.16149	6.72809	7.07833	6.87133	7.00235	7.0402		-1.69418	-2.12492	-1.75287	-2.05394	-1.80852	-1.77005	-1.86741				-1.75651	-2.17526	-1.78434	-2.1678	-1.88	-1.78002		-1.75651	-2.17526	-1.78434	-2.1678	-1.88	-1.78002	0.850151		-0.0372393	0.243397	-3.91368
ENSSSAP00000029101	937.936	875.886	1009.49	590.193	657.831	666.716	6		9.87335	9.7746	9.97941	9.20504	9.36157	9.38093		1.01768	0.921592	1.14821	0.279769	0.5507	0.570674	0.748103				1.05512	0.943425	1.16882	0.295278	0.572465	0.573886		1.05512	0.943425	1.16882	0.295278	0.572465	0.573886	0.660756		-0.575244	7.14349	-1.83655
ENSSSAP00000040350	7305.22	6727.32	7021.49	7132.45	7563.51	7428.74	6		12.8347	12.7158	12.7776	12.8002	12.8848	12.8589		3.97904	3.86281	3.94636	3.87491	4.07397	4.04865	3.96429				4.12543	3.95432	4.01721	4.08972	4.23498	4.07144		4.12543	3.95432	4.01721	4.08972	4.23498	4.07144	0.965209		0.0997257	2.07172	-3.3633
ENSSSAP00000085965	211.657	213.654	193.679	205.847	203.502	201.004	6		7.72558	7.73913	7.59752	7.68543	7.6689	7.65108		-1.13008	-1.11388	-1.23368	-1.23984	-1.14198	-1.15918	-1.16977				-1.17166	-1.14027	-1.25582	-1.30857	-1.18711	-1.1657		-1.17166	-1.14027	-1.25582	-1.30857	-1.18711	-1.1657	0.751042		-0.0312115	0.715885	-3.77145
ENSSSAP00000016496	253.701	242.693	227.6	210.528	228.65	233.144	6		7.98699	7.92299	7.83035	7.71787	7.837	7.86508		-0.868682	-0.930022	-1.00084	-1.2074	-0.973874	-0.945178	-0.987667				-0.900639	-0.952054	-1.01881	-1.27434	-1.01236	-0.950498		-0.900639	-0.952054	-1.01881	-1.27434	-1.01236	-0.950498	0.212353		-0.121898	1.68885	-3.47856
ENSSSAP00000049466	478.626	539.564	566.559	496.691	537.87	594.44	6		8.90275	9.07565	9.14608	8.9562	9.07111	9.21539		0.0470856	0.222642	0.314882	0.030931	0.260242	0.405134	0.213486				0.0488178	0.227917	0.320535	0.0326457	0.270527	0.407414		0.0488178	0.227917	0.320535	0.0326457	0.270527	0.407414	0.693297		0.0377724	0.332466	-3.88687
ENSSSAP00000135660	259.22	487.334	320.492	475.12	396.691	607.613	6		8.01803	8.92877	8.32415	8.89215	8.63187	9.24701		-0.837636	0.0757587	-0.507054	-0.0331258	-0.179002	0.436754	-0.174051				-0.868451	0.0775535	-0.516157	-0.0349622	-0.186076	0.439212		-0.868451	0.0775535	-0.516157	-0.0349622	-0.186076	0.439212	0.635425		0.50841	2.30174	-3.29406
ENSSSAP00000006093	299.31	307.415	358.941	458.059	277.651	324.613	6		8.2255	8.26405	8.4876	8.83939	8.11713	8.34258		-0.630171	-0.588962	-0.343597	-0.085883	-0.693743	-0.467679	-0.468339				-0.653354	-0.602915	-0.349766	-0.090644	-0.721161	-0.470312		-0.653354	-0.602915	-0.349766	-0.090644	-0.721161	-0.470312	0.416009		0.107973	0.671647	-3.78477
ENSSSAP00000168283	1135.72	503.583	682.254	441.02	392.931	502.884	6		10.1494	8.97609	9.41416	8.7847	8.61813	8.97408		1.29372	0.123078	0.582965	-0.140572	-0.192739	0.163827	0.305047				1.34132	0.125994	0.593431	-0.148365	-0.200356	0.164749		1.34132	0.125994	0.593431	-0.148365	-0.200356	0.164749	0.188072		-0.748239	3.12645	-3.04579
ENSSSAP00000115736	920.5	939.483	900.91	1237.69	1003.08	1048.91	6		9.84627	9.87572	9.81524	10.2734	9.97022	10.0347		0.990607	1.02272	0.98404	1.34816	1.15935	1.22441	1.12155				1.02705	1.04695	1.00171	1.4229	1.20517	1.23131		1.02705	1.04695	1.00171	1.4229	1.20517	1.23131	0.0702028		0.261223	5.63333	-2.29115
ENSSSAP00000006175	250.029	260.414	232.373	268.549	271.776	276.594	6		7.96595	8.02467	7.8603	8.06904	8.08627	8.11163		-0.889714	-0.828342	-0.970901	-0.856229	-0.724597	-0.698629	-0.828069				-0.922445	-0.847966	-0.988331	-0.903695	-0.753235	-0.702561		-0.922445	-0.847966	-0.988331	-0.903695	-0.753235	-0.702561	0.621311		0.133083	2.823	-3.13714
ENSSSAP00000004233	648.135	679.331	646.919	649.229	648.133	678.717	6		9.34015	9.40797	9.33744	9.34258	9.34015	9.40667		0.484483	0.554963	0.506242	0.41731	0.529275	0.596411	0.514781				0.502306	0.56811	0.51533	0.440444	0.550193	0.599768		0.502306	0.56811	0.51533	0.440444	0.550193	0.599768	0.308893		0.00155313	0.0332002	-3.97696
ENSSSAP00000004834	972.001	904.96	842.163	651.968	789.674	878.043	6		9.92481	9.82171	9.71796	9.34866	9.62511	9.77815		1.06915	0.968703	0.886757	0.423384	0.814241	0.967893	0.855021				1.10848	0.991652	0.902676	0.446855	0.846422	0.973341		1.10848	0.991652	0.902676	0.446855	0.846422	0.973341	0.247335		-0.245396	2.17693	-3.33163
ENSSSAP00000033747	718.996	547.557	791.038	701	687.088	577.59	6		9.48984	9.09686	9.6276	9.45327	9.42435	9.1739		0.634172	0.243857	0.796404	0.527997	0.613479	0.363648	0.529926				0.657502	0.249634	0.810702	0.557267	0.637725	0.365695		0.657502	0.249634	0.810702	0.557267	0.637725	0.365695	0.376889		-0.052384	0.336349	-3.8857
ENSSSAP00000089171	583.474	439.671	421.796	512.225	467.545	419.977	6		9.18852	8.78028	8.7204	9.00063	8.86896	8.71417		0.332856	-0.0727254	-0.110799	0.075361	0.0580892	-0.0960886	0.0311155				0.345101	-0.0744483	-0.112789	0.0795387	0.0603851	-0.0966294		0.345101	-0.0744483	-0.112789	0.0795387	0.0603851	-0.0966294	0.252952		-0.0381901	0.28686	-3.9006
ENSSSAP00000124669	349.581	319.388	389.8	257.946	346.166	317.899	6		8.44948	8.31917	8.60659	8.01093	8.43532	8.31243		-0.406185	-0.533842	-0.224608	-0.914347	-0.375552	-0.497829	-0.492061				-0.421128	-0.54649	-0.228641	-0.965035	-0.390394	-0.500631		-0.421128	-0.54649	-0.228641	-0.965035	-0.390394	-0.500631	0.432111		-0.219934	1.59605	-3.50649
ENSSSAP00000149915	566.971	518.357	503.872	613.826	508.045	509.336	6		9.14713	9.0178	8.97691	9.26169	8.98881	8.99247		0.291464	0.164794	0.145713	0.336412	0.177941	0.18222	0.216424				0.302187	0.168698	0.148329	0.355062	0.184974	0.183246		0.302187	0.168698	0.148329	0.355062	0.184974	0.183246	0.835121		0.0346895	0.585544	-3.81068
ENSSSAP00000007173	347.206	613.8	623.022	757.569	377.512	990.977	6		8.43965	9.26162	9.28314	9.56523	8.56038	9.95271		-0.416019	0.408617	0.45194	0.63996	-0.250492	1.14245	0.32941				-0.431324	0.418298	0.460054	0.675437	-0.260392	1.14888		-0.431324	0.418298	0.460054	0.675437	-0.260392	1.14888	0.659473		0.3723	0.992839	-3.68808
ENSSSAP00000040735	1921.15	2265.15	2149.84	1524.54	1600.25	1425.77	6		10.9078	11.1454	11.07	10.5742	10.6441	10.4775		2.05209	2.29238	2.23881	1.64888	1.83321	1.66727	1.95544				2.12758	2.34669	2.279	1.74029	1.90566	1.67666		2.12758	2.34669	2.279	1.74029	1.90566	1.67666	0.947784		-0.476889	7.13021	-1.84054
ENSSSAP00000110197	239.781	213.314	208.478	268.861	219.074	210.803	6		7.90557	7.73683	7.70375	8.07072	7.77527	7.71975		-0.950096	-1.11617	-1.12745	-0.854556	-1.0356	-1.0905	-1.02906				-0.985049	-1.14262	-1.14769	-0.901929	-1.07653	-1.09664		-0.985049	-1.14262	-1.14769	-0.901929	-1.07653	-1.09664	0.85434		0.0667542	1.12128	-3.64941
ENSSSAP00000116617	272.398	413.854	344.993	375.985	399.222	633.746	6		8.08957	8.69298	8.43042	8.55453	8.64105	9.30776		-0.766094	-0.160029	-0.400777	-0.370742	-0.169824	0.497506	-0.228327				-0.794278	-0.163821	-0.407971	-0.391294	-0.176536	0.500307		-0.794278	-0.163821	-0.407971	-0.391294	-0.176536	0.500307	0.636385		0.432849	1.97607	-3.39209
ENSSSAP00000018279	436.013	542.348	516.441	721.287	470.193	588.473	6		8.76823	9.08307	9.01246	9.49443	8.87711	9.20083		-0.0874406	0.230066	0.18126	0.569156	0.0662386	0.390579	0.224977				-0.0906574	0.235517	0.184514	0.600708	0.0688565	0.392777		-0.0906574	0.235517	0.184514	0.600708	0.0688565	0.392777	0.599965		0.244323	1.96014	-3.39689
ENSSSAP00000035263	532.063	634.155	487.527	616.313	519.542	523.581	6		9.05545	9.30869	8.92934	9.26752	9.0211	9.03227		0.199787	0.455685	0.0981376	0.342246	0.210226	0.222015	0.254683				0.207137	0.46648	0.0998994	0.361219	0.218535	0.223265		0.207137	0.46648	0.0998994	0.361219	0.218535	0.223265	0.312114		0.00983418	0.0926139	-3.95907
ENSSSAP00000075247	240.36	237.499	223.568	216.646	227.382	240.835	6		7.90906	7.89178	7.80457	7.7592	7.82898	7.9119		-0.946612	-0.961232	-1.02663	-1.16607	-0.981895	-0.898353	-0.996799				-0.981437	-0.984004	-1.04506	-1.23072	-1.0207	-0.903409		-0.981437	-0.984004	-1.04506	-1.23072	-1.0207	-0.903409	0.0900922		-0.048108	0.623435	-3.79928
ENSSSAP00000024275	447.405	355.838	332.66	484.908	356.673	380.432	6		8.80544	8.47508	8.37791	8.92157	8.47846	8.5715		-0.05023	-0.377929	-0.453294	-0.00370443	-0.332415	-0.238758	-0.242722				-0.0520779	-0.386882	-0.461432	-0.00390979	-0.345552	-0.240102		-0.0520779	-0.386882	-0.461432	-0.00390979	-0.345552	-0.240102	0.783307		0.103609	0.847281	-3.73189
ENSSSAP00000076029	320.479	293.224	297.777	346.732	317.483	302.476	6		8.32409	8.19586	8.21809	8.43768	8.31054	8.24068		-0.531581	-0.657147	-0.613109	-0.487597	-0.500336	-0.569577	-0.559891				-0.551137	-0.672716	-0.624116	-0.514628	-0.52011	-0.572783		-0.551137	-0.672716	-0.624116	-0.514628	-0.52011	-0.572783	0.43178		0.0801493	3.12081	-3.04749
ENSSSAP00000135011	328.674	357.988	394.469	425.528	313.686	387.888	6		8.36051	8.48377	8.62377	8.73311	8.29318	8.5995		-0.495155	-0.369241	-0.207432	-0.192163	-0.517695	-0.210759	-0.332074				-0.513371	-0.377989	-0.211156	-0.202815	-0.538155	-0.211945		-0.513371	-0.377989	-0.211156	-0.202815	-0.538155	-0.211945	0.771486		0.0498668	0.432538	-3.85674
ENSSSAP00000067107	468.54	488.006	490.64	792.36	433.833	517.523	6		8.87203	8.93075	8.93852	9.63001	8.761	9.01548		0.0163616	0.0777464	0.107323	0.704739	-0.049875	0.205225	0.17692				0.0169635	0.0795883	0.109249	0.743807	-0.0518462	0.20638		0.0169635	0.0795883	0.109249	0.743807	-0.0518462	0.20638	0.0265864		0.230847	1.22196	-3.6191
ENSSSAP00000130677	404.473	385.89	391.36	450.097	396.777	410.323	6		8.6599	8.59205	8.61235	8.81409	8.63219	8.68062		-0.195769	-0.260962	-0.218848	-0.11118	-0.178686	-0.129638	-0.182514				-0.202971	-0.267145	-0.222777	-0.117343	-0.185748	-0.130367		-0.202971	-0.267145	-0.222777	-0.117343	-0.185748	-0.130367	0.900189		0.0864781	4.72809	-2.56365
ENSSSAP00000052320	5505.19	10218.6	13161.3	1956.95	8578.4	4368.26	6		12.4266	13.3189	13.684	10.9344	13.0665	12.0928		3.57091	4.46591	4.85282	2.00912	4.25562	3.28259	3.73949				3.70228	4.57171	4.93994	2.12049	4.42381	3.30107		3.70228	4.57171	4.93994	2.12049	4.42381	3.30107	0.466787		-1.12285	2.22856	-3.31609
ENSSSAP00000116872	241.722	245.726	221.741	358.171	241.385	261.495	6		7.9172	7.94091	7.79273	8.48451	7.91519	8.03064		-0.938464	-0.9121	-1.03847	-0.440767	-0.895678	-0.779614	-0.834182				-0.972988	-0.933708	-1.05711	-0.465201	-0.931077	-0.784002		-0.972988	-0.933708	-1.05711	-0.465201	-0.931077	-0.784002	0.13098		0.261176	2.83433	-3.13373
ENSSSAP00000153128	893.96	792.831	830.01	947.607	743.249	832.298	6		9.80407	9.63087	9.69698	9.88814	9.5377	9.70096		0.948398	0.777862	0.865785	0.962872	0.726829	0.890702	0.862075				0.983288	0.79629	0.881328	1.01625	0.755555	0.895715		0.983288	0.79629	0.881328	1.01625	0.755555	0.895715	0.679837		0.00220461	0.0259576	-3.97914
ENSSSAP00000011005	724.534	679.71	752.383	1151.98	568.687	742.955	6		9.50091	9.40878	9.55532	10.1699	9.15149	9.53713		0.645241	0.555768	0.724124	1.24463	0.34062	0.726877	0.70621				0.668978	0.568935	0.737124	1.31363	0.354082	0.730969		0.668978	0.568935	0.737124	1.31363	0.354082	0.730969	0.0594245		0.141214	0.634009	-3.7961
ENSSSAP00000064989	284.562	290.291	296.705	305.663	284.111	299.296	6		8.1526	8.18136	8.21289	8.2558	8.15031	8.22543		-0.703066	-0.671651	-0.618314	-0.669473	-0.660562	-0.584824	-0.651315				-0.728931	-0.687563	-0.629414	-0.706586	-0.686669	-0.588116		-0.728931	-0.687563	-0.629414	-0.706586	-0.686669	-0.588116	0.766274		0.0215125	0.580931	-3.81207
ENSSSAP00000135554	10796.2	6703.4	12060.1	7786.26	10001.8	9429.93	6		13.3982	12.7107	13.558	12.9267	13.288	13.203		4.54257	3.85767	4.72676	4.00144	4.4771	4.39278	4.33305				4.70969	3.94906	4.81161	4.22327	4.65404	4.4175		4.70969	3.94906	4.81161	4.22327	4.65404	4.4175	0.34642		-0.0585165	0.226829	-3.91867
ENSSSAP00000018260	184.974	266.624	222.489	283.923	204.315	348.229	6		7.53118	8.05866	7.79759	8.14936	7.67465	8.44389		-1.32449	-0.794344	-1.03361	-0.775917	-1.13622	-0.366362	-0.905157				-1.37321	-0.813163	-1.05216	-0.81893	-1.18113	-0.368424		-1.37321	-0.813163	-1.05216	-0.81893	-1.18113	-0.368424	0.64536		0.290018	1.44477	-3.55203
ENSSSAP00000121566	834.92	1200.97	993.687	1651.96	866.501	1188.26	6		9.70549	10.23	9.95665	10.69	9.75906	10.2146		0.849826	1.37697	1.12545	1.76469	0.948186	1.40438	1.24492				0.88109	1.40959	1.14565	1.86252	0.985661	1.41228		0.88109	1.40959	1.14565	1.86252	0.985661	1.41228	0.532853		0.274708	1.30297	-3.59472
ENSSSAP00000049827	581.773	460.636	495.939	609.814	424.734	501.7	6		9.18431	8.84748	8.95402	9.25223	8.73042	8.97068		0.328644	-0.00552517	0.122819	0.326954	-0.080456	0.160427	0.142144				0.340735	-0.00565606	0.125024	0.345079	-0.0836358	0.16133		0.340735	-0.00565606	0.125024	0.345079	-0.0836358	0.16133	0.796226		-0.012443	0.0865539	-3.9609
ENSSSAP00000151210	7308.15	4684.67	5340.03	2897.57	4686.45	5192.75	6		12.8353	12.1937	12.3826	11.5006	12.1943	12.3423		3.97962	3.34072	3.55143	2.57536	3.38341	3.53203	3.39376				4.12603	3.41987	3.61519	2.71812	3.51713	3.55191		4.12603	3.41987	3.61519	2.71812	3.51713	3.55191	0.748168		-0.457974	1.97637	-3.392
ENSSSAP00000039150	135.402	127.767	127.079	149.958	607.921	219.057	6		7.08111	6.99737	6.98958	7.22841	9.24774	7.77517		-1.77456	-1.85564	-1.84162	-1.69686	0.436868	-1.03509	-1.29448				-1.83984	-1.8996	-1.87468	-1.79093	0.454134	-1.04092		-1.83984	-1.8996	-1.87468	-1.79093	0.454134	-1.04092	0.00137814		1.0788	2.03714	-3.37371
ENSSSAP00000122256	209.847	209.079	198.032	171.957	210.49	210.209	6		7.71319	7.7079	7.62959	7.4259	7.71761	7.71568		-1.14248	-1.1451	-1.20161	-1.49937	-1.09326	-1.09457	-1.19607				-1.18451	-1.17223	-1.22318	-1.58249	-1.13647	-1.10073		-1.18451	-1.17223	-1.22318	-1.58249	-1.13647	-1.10073	0.019436		-0.0799235	0.603833	-3.80518
ENSSSAP00000126786	2480.88	2955.29	1819.91	1540.01	4416.1	2492.82	6		11.2766	11.5291	10.8297	10.5887	12.1086	11.2836		2.42097	2.67608	1.99846	1.66345	3.29769	2.47331	2.42166				2.51003	2.73947	2.03433	1.75567	3.42802	2.48723		2.51003	2.73947	2.03433	1.75567	3.42802	2.48723	0.310888		0.129025	0.288891	-3.89999
ENSSSAP00000072482	583.912	623.833	602.369	614.442	563.525	652.596	6		9.18961	9.28502	9.2345	9.26313	9.13833	9.35005		0.33394	0.432009	0.403304	0.33786	0.327463	0.539791	0.395728				0.346225	0.442244	0.410544	0.356589	0.340405	0.54283		0.346225	0.442244	0.410544	0.356589	0.340405	0.54283	0.318135		0.0136035	0.222571	-3.91995
ENSSSAP00000082903	1449.29	1482.45	1921.08	567.155	983.233	1398.33	6		10.5011	10.5338	10.9077	9.1476	9.94139	10.4495		1.64546	1.68076	2.0765	0.222326	1.13052	1.63923	1.39913				1.706	1.72058	2.11378	0.234651	1.1752	1.64846		1.706	1.72058	2.11378	0.234651	1.1752	1.64846	0.187311		-0.827348	2.9336	-3.10385
ENSSSAP00000163807	273.363	330.761	321.509	162.728	305.79	241.216	6		8.09468	8.36965	8.32872	7.34632	8.2564	7.91418		-0.760993	-0.483361	-0.502482	-1.57896	-0.554474	-0.89607	-0.796056				-0.788988	-0.494812	-0.511503	-1.66649	-0.576388	-0.901113		-0.788988	-0.494812	-0.511503	-1.66649	-0.576388	-0.901113	0.160339		-0.449562	1.98278	-3.39007
ENSSSAP00000112586	150.09	190.838	168.482	89.3428	212.84	174.463	6		7.22968	7.57621	7.39645	6.48128	7.73363	7.44678		-1.62598	-1.2768	-1.43475	-2.44399	-1.07725	-1.36348	-1.53704				-1.6858	-1.30705	-1.4605	-2.57948	-1.11982	-1.37115		-1.6858	-1.30705	-1.4605	-2.57948	-1.11982	-1.37115	0.112492		-0.205699	0.555724	-3.81966
ENSSSAP00000032005	560.134	512.461	594.56	327.774	381.382	525.651	6		9.12963	9.0013	9.21568	8.35656	8.57509	9.03796		0.273959	0.14829	0.384479	-0.568715	-0.235779	0.227708	0.0383236				0.284038	0.151803	0.391381	-0.600242	-0.245098	0.22899		0.284038	0.151803	0.391381	-0.600242	-0.245098	0.22899	0.153622		-0.481191	2.98204	-3.08927
ENSSSAP00000058651	508.142	476.299	494.67	410.123	500.268	535.226	6		8.98909	8.89572	8.95032	8.67991	8.96656	9.064		0.13342	0.0427166	0.119124	-0.245359	0.155687	0.253749	0.0765564				0.138329	0.0437286	0.121263	-0.258961	0.16184	0.255177		0.138329	0.0437286	0.121263	-0.258961	0.16184	0.255177	0.065547		-0.0484211	0.361579	-3.8781
ENSSSAP00000137889	499.435	476.785	531.326	476.645	483.03	491.12	6		8.96415	8.89719	9.05345	8.89677	8.91597	8.93993		0.108487	0.0441864	0.222255	-0.0285014	0.105096	0.129679	0.0968669				0.112478	0.0452332	0.226245	-0.0300814	0.10925	0.130409		0.112478	0.0452332	0.226245	-0.0300814	0.10925	0.130409	0.951881		-0.0581263	1.08831	-3.65934
ENSSSAP00000023064	339.285	399.517	333.586	504.004	319.853	336.49	6		8.40635	8.64211	8.38191	8.97729	8.32126	8.39442		-0.449315	-0.210896	-0.449285	0.052019	-0.489608	-0.415835	-0.327153				-0.465844	-0.215892	-0.45735	0.0549027	-0.508958	-0.418175		-0.465844	-0.215892	-0.45735	0.0549027	-0.508958	-0.418175	0.360299		0.088952	0.580135	-3.81231
ENSSSAP00000068637	401.401	389.581	423.705	331.746	381.704	383.113	6		8.6489	8.60578	8.72692	8.37394	8.57631	8.58162		-0.206767	-0.247228	-0.104282	-0.551337	-0.234562	-0.22863	-0.262134				-0.214374	-0.253085	-0.106154	-0.581901	-0.243832	-0.229917		-0.214374	-0.253085	-0.106154	-0.581901	-0.243832	-0.229917	0.254772		-0.160679	1.9317	-3.40545
ENSSSAP00000159683	551.936	602.085	479.81	300.69	438.322	460.389	6		9.10836	9.23382	8.90632	8.23213	8.77585	8.84671		0.25269	0.380815	0.0751205	-0.693141	-0.0350258	0.0364542	0.00281873				0.261986	0.389837	0.0764691	-0.731566	-0.0364101	0.0366594		0.261986	0.389837	0.0764691	-0.731566	-0.0364101	0.0366594	0.242665		-0.486536	2.87902	-3.12028
ENSSSAP00000069536	183.014	202.975	178.619	191.966	203.307	187.822	6		7.51581	7.66516	7.48074	7.5847	7.66752	7.55322		-1.33986	-1.18785	-1.35046	-1.34057	-1.14336	-1.25703	-1.26985				-1.38915	-1.21599	-1.3747	-1.41488	-1.18854	-1.26411		-1.38915	-1.21599	-1.3747	-1.41488	-1.18854	-1.26411	0.820135		0.0374365	0.53977	-3.82446
ENSSSAP00000072637	370.983	347.577	385.558	339.326	292.91	350.067	6		8.53521	8.44119	8.5908	8.40653	8.19431	8.45149		-0.320458	-0.411821	-0.240395	-0.518746	-0.616558	-0.358767	-0.411124				-0.332247	-0.421577	-0.244711	-0.547504	-0.640925	-0.360786		-0.332247	-0.421577	-0.244711	-0.547504	-0.640925	-0.360786	0.555336		-0.18356	2.93151	-3.10448
ENSSSAP00000108367	363.268	466.989	342.769	524.112	632.992	322.601	6		8.50489	8.86725	8.42109	9.03373	9.30604	8.33361		-0.350778	0.0142387	-0.410106	0.108458	0.495172	-0.476648	-0.103277				-0.363682	0.014576	-0.417468	0.11447	0.514743	-0.47933		-0.363682	0.014576	-0.417468	0.11447	0.514743	-0.47933	0.362815		0.305486	1.34849	-3.58101
ENSSSAP00000008700	1201.42	1441.3	1340.83	1667.09	1291.85	1413.05	6		10.2305	10.4932	10.3889	10.7031	10.3352	10.4646		1.37485	1.64014	1.55771	1.77784	1.52435	1.65435	1.58821				1.42543	1.679	1.58567	1.8764	1.5846	1.66366		1.42543	1.679	1.58567	1.8764	1.5846	1.66366	0.838659		0.14485	1.86793	-3.42465
ENSSSAP00000060381	278.429	310.089	315.718	285.503	294.507	285.035	6		8.12116	8.27654	8.30249	8.15736	8.20216	8.155		-0.734504	-0.576469	-0.528707	-0.767912	-0.608714	-0.655259	-0.645261				-0.761526	-0.590126	-0.538198	-0.810482	-0.632772	-0.658947		-0.761526	-0.590126	-0.538198	-0.810482	-0.632772	-0.658947	0.805212		-0.0707837	1.11107	-3.65249
ENSSSAP00000100057	164.134	211.527	188.961	159.329	185.102	236.832	6		7.35873	7.7247	7.56195	7.31586	7.53217	7.88772		-1.49693	-1.12831	-1.26925	-1.60941	-1.2787	-0.922531	-1.28419				-1.552	-1.15504	-1.29204	-1.69863	-1.32924	-0.927724		-1.552	-1.15504	-1.29204	-1.69863	-1.32924	-0.927724	0.429496		0.0144993	0.0637995	-3.96775
ENSSSAP00000118656	441.832	484.738	543.332	518.466	545.624	543.55	6		8.78736	8.92106	9.08569	9.01811	9.09176	9.08627		-0.0683128	0.0680552	0.254491	0.0928333	0.280891	0.276015	0.150662				-0.0708259	0.0696675	0.25906	0.0979796	0.291992	0.277568		-0.0708259	0.0696675	0.25906	0.0979796	0.291992	0.277568	0.597791		0.136546	1.74823	-3.46068
ENSSSAP00000017385	2931.89	3043.11	3275.42	2715.19	2798.34	3556	6		11.5176	11.5713	11.6775	11.4068	11.4504	11.796		2.66195	2.71832	2.84627	2.48156	2.63948	2.98579	2.72223				2.75988	2.78272	2.89736	2.61913	2.7438	3.00259		2.75988	2.78272	2.89736	2.61913	2.7438	3.00259	0.248488		-0.024813	0.239344	-3.9149
ENSSSAP00000064623	537.624	568.291	630.946	688.438	566.383	643.883	6		9.07045	9.15049	9.30137	9.42718	9.14563	9.33066		0.214786	0.297479	0.470174	0.501911	0.334763	0.520401	0.389919				0.222687	0.304527	0.478614	0.529734	0.347993	0.52333		0.222687	0.304527	0.478614	0.529734	0.347993	0.52333	0.767378		0.131743	2.04459	-3.37147
ENSSSAP00000074314	438.872	416	437.203	415.094	341.56	466.497	6		8.77766	8.70044	8.77216	8.69729	8.416	8.86572		-0.0780119	-0.152567	-0.0590398	-0.227979	-0.394874	0.0554707	-0.142834				-0.0808819	-0.156182	-0.0600997	-0.240618	-0.410481	0.0557829		-0.0808819	-0.156182	-0.0600997	-0.240618	-0.410481	0.0557829	0.0877614		-0.0993839	0.95715	-3.69882
ENSSSAP00000092463	1396.03	1323.61	974.601	1479	938.275	1083.3	6		10.4471	10.3703	9.92867	10.5304	9.87387	10.0812		1.59144	1.51725	1.09747	1.60513	1.063	1.27096	1.35754				1.64999	1.55319	1.11717	1.69411	1.10501	1.27811		1.64999	1.55319	1.11717	1.69411	1.10501	1.27811	0.935478		-0.0810422	0.410808	-3.86329
ENSSSAP00000000574	1088.63	1089.39	1130.27	800.195	1041	1111.29	6		10.0883	10.0893	10.1425	9.64421	10.0238	10.118		1.23264	1.23629	1.31125	0.718936	1.21289	1.30777	1.16996				1.27798	1.26558	1.33479	0.75879	1.26082	1.31513		1.27798	1.26558	1.33479	0.75879	1.26082	1.31513	0.0285354		-0.181203	1.27229	-3.60395
ENSSSAP00000007467	485.629	550.232	525.828	546.016	564.65	618.094	6		8.92371	9.1039	9.03845	9.0928	9.14121	9.27168		0.0680414	0.250888	0.207248	0.167527	0.330341	0.461429	0.247579				0.0705446	0.256832	0.210969	0.176814	0.343397	0.464026		0.0705446	0.256832	0.210969	0.176814	0.343397	0.464026	0.623495		0.148631	2.23278	-3.31482
ENSSSAP00000010866	406.734	496.087	566.554	278.135	692.527	616.868	6		8.66794	8.95445	9.14607	8.11964	9.43573	9.26882		-0.187726	0.10144	0.31487	-0.80563	0.624854	0.458565	0.0843956				-0.194632	0.103844	0.320523	-0.850291	0.64955	0.461146		-0.194632	0.103844	0.320523	-0.850291	0.64955	0.461146	0.182204		0.0102235	0.0225311	-3.98017
ENSSSAP00000011453	713.185	716.64	793.894	380.454	630.116	658.476	6		9.47813	9.4851	9.6328	8.57158	9.29947	9.36299		0.622464	0.632096	0.801604	-0.353693	0.488601	0.552733	0.457301				0.645363	0.647071	0.815995	-0.3733	0.507912	0.555844		0.645363	0.647071	0.815995	-0.3733	0.507912	0.555844	0.0678354		-0.472658	2.33026	-3.28547
ENSSSAP00000023583	12222.6	10683.4	12178	9680.07	15031	12229.1	6		13.5773	13.3831	13.572	13.2408	13.8756	13.578		4.72159	4.53008	4.74079	4.31553	5.06478	4.76778	4.69009				4.89529	4.6374	4.8259	4.55476	5.26495	4.79461		4.89529	4.6374	4.8259	4.55476	5.26495	4.79461	0.240146		0.0852443	0.472026	-3.84486
ENSSSAP00000046182	1607.58	2196.64	1775.67	1732.25	1871.5	2240.97	6		10.6507	11.1011	10.7941	10.7584	10.87	11.1299		1.79501	2.24808	1.96295	1.83316	2.0591	2.31965	2.03633				1.86105	2.30133	1.99819	1.93478	2.14048	2.33271		1.86105	2.30133	1.99819	1.93478	2.14048	2.33271	0.876511		0.0824679	0.600677	-3.80613
ENSSSAP00000053436	848.718	772.283	803.962	954.504	766.17	769.75	6		9.72914	9.59299	9.65098	9.89861	9.58152	9.58825		0.873473	0.739978	0.819785	0.973335	0.77065	0.777991	0.825869				0.905607	0.757509	0.834502	1.02729	0.801107	0.78237		0.905607	0.757509	0.834502	1.02729	0.801107	0.78237	0.455868		0.0377174	0.524224	-3.82914
ENSSSAP00000054722	546.871	484.103	507.148	442.286	533.999	535.175	6		9.09506	8.91917	8.98626	8.78884	9.06069	9.06387		0.23939	0.0661616	0.155065	-0.136436	0.24982	0.253613	0.137935				0.248197	0.067729	0.157848	-0.144	0.259694	0.25504		0.248197	0.067729	0.157848	-0.144	0.259694	0.25504	0.263304		-0.0343466	0.281569	-3.90219
ENSSSAP00000071455	518.699	513.802	649.291	743.645	551.1	512.615	6		9.01875	9.00507	9.34272	9.53847	9.10617	9.00173		0.163086	0.15206	0.511523	0.613198	0.295298	0.191478	0.321107				0.169086	0.155662	0.520706	0.647191	0.306969	0.192556		0.169086	0.155662	0.520706	0.647191	0.306969	0.192556	0.867601		0.10042	0.714453	-3.77188
ENSSSAP00000077640	3189.27	3209.03	3182.29	2839.68	2564.96	2356.13	6		11.639	11.6479	11.6358	11.4715	11.3247	11.2022		2.78334	2.79491	2.80465	2.54624	2.51385	2.39195	2.63916				2.88574	2.86113	2.855	2.68739	2.6132	2.40541		2.88574	2.86113	2.855	2.68739	2.6132	2.40541	0.0244747		-0.29862	3.84294	-2.83011
ENSSSAP00000084357	2012.17	3668.79	2573.89	2314.97	5382.66	3497.28	6		10.9745	11.8411	11.3297	11.1768	12.3941	11.772		2.11887	2.98808	2.49853	2.25151	3.58323	2.96176	2.73366				2.19682	3.05887	2.54339	2.37632	3.72485	2.97843		2.19682	3.05887	2.54339	2.37632	3.72485	2.97843	0.583875		0.426843	1.28904	-3.59891
ENSSSAP00000118465	4598.78	2714	3433.89	1238.56	3924.76	2654.67	6		12.167	11.4062	11.7456	10.2745	11.9384	11.3743		3.31137	2.5532	2.91443	1.34918	3.12752	2.56406	2.63663				3.43319	2.61368	2.96675	1.42397	3.25112	2.57849		3.43319	2.61368	2.96675	1.42397	3.25112	2.57849	0.330357		-0.586677	1.42705	-3.55737
ENSSSAP00000120115	1148.48	1260.03	1305.29	697.682	1082.51	1218.78	6		10.1655	10.2992	10.3502	9.44643	10.0802	10.2512		1.30985	1.44624	1.51896	0.521153	1.26929	1.44097	1.25108				1.35803	1.4805	1.54623	0.550044	1.31946	1.44908		1.35803	1.4805	1.54623	0.550044	1.31946	1.44908	0.0743775		-0.35539	1.82724	-3.4369
ENSSSAP00000129359	2210.46	2609.2	2082.69	1186.72	2201.87	2265.71	6		11.1101	11.3494	11.0242	10.2128	11.1045	11.1457		2.25446	2.49639	2.19304	1.28749	2.29364	2.33549	2.14342				2.3374	2.55553	2.23241	1.35886	2.38429	2.34864		2.3374	2.55553	2.23241	1.35886	2.38429	2.34864	0.148499		-0.344512	1.39687	-3.56645
ENSSSAP00000120277	251.643	282.121	246.69	241.542	225.004	223.003	6		7.97523	8.14017	7.94656	7.91613	7.81381	7.80092		-0.880435	-0.712839	-0.884644	-1.00914	-0.997063	-1.00934	-0.915576				-0.912824	-0.729727	-0.900526	-1.06508	-1.03647	-1.01502		-0.912824	-0.729727	-0.900526	-1.06508	-1.03647	-1.01502	0.113623		-0.191164	4.84546	-2.52832
ENSSSAP00000046073	252.868	195.062	200.691	257.973	192.099	204.355	6		7.98224	7.60779	7.64883	8.01108	7.5857	7.67494		-0.873425	-1.24522	-1.18237	-0.914197	-1.22517	-1.13532	-1.09595				-0.905557	-1.27472	-1.2036	-0.964877	-1.27359	-1.14171		-0.905557	-1.27472	-1.2036	-0.964877	-1.27359	-1.14171	0.769593		0.00123399	0.00929097	-3.98415
ENSSSAP00000083183	217.043	249.427	264.526	215.614	223.06	247.184	6		7.76183	7.96247	8.04727	7.7523	7.80129	7.94944		-1.09383	-0.890536	-0.783932	-1.17297	-1.00958	-0.860813	-0.968611				-1.13407	-0.911634	-0.798005	-1.23799	-1.04948	-0.865658		-1.13407	-0.911634	-0.798005	-1.23799	-1.04948	-0.865658	0.914878		-0.10314	0.947062	-3.70186
ENSSSAP00000049233	497.033	512.63	546.402	731.692	517.332	573.005	6		8.9572	9.00177	9.09382	9.51509	9.01495	9.1624		0.101529	0.148767	0.262619	0.589821	0.204075	0.352149	0.276493				0.105264	0.152291	0.267334	0.622518	0.21214	0.354132		0.105264	0.152291	0.267334	0.622518	0.21214	0.354132	0.275957		0.2213	2.61797	-3.19886
ENSSSAP00000061868	640.893	756.555	882.605	583.495	2072.71	725.677	6		9.32394	9.5633	9.78562	9.18858	11.0173	9.50318		0.468271	0.710294	0.954425	0.263305	2.20643	0.692928	0.882609				0.485498	0.727121	0.971559	0.277901	2.29363	0.696829		0.485498	0.727121	0.971559	0.277901	2.29363	0.696829	0.0992282		0.361396	0.744469	-3.76284
ENSSSAP00000014949	1045.66	785.004	996.174	1151.84	844.425	919.427	6		10.0302	9.61656	9.96025	10.1697	9.72183	9.84459		1.17453	0.763549	1.12905	1.24446	0.910954	1.03434	1.04281				1.21774	0.781638	1.14932	1.31345	0.946957	1.04016		1.21774	0.781638	1.14932	1.31345	0.946957	1.04016	0.794846		0.0506201	0.347217	-3.88243
ENSSSAP00000028876	403.915	345.259	335.48	502.058	317.713	376.528	6		8.65791	8.43154	8.39008	8.97171	8.31158	8.55661		-0.19776	-0.421471	-0.441116	0.0464388	-0.499293	-0.253642	-0.294474				-0.205035	-0.431456	-0.449035	0.0490131	-0.519026	-0.255069		-0.205035	-0.431456	-0.449035	0.0490131	-0.519026	-0.255069	0.372908		0.120148	0.875321	-3.72345
ENSSSAP00000008804	423.649	448.379	485.689	443.599	480.841	576.581	6		8.72673	8.80857	8.92389	8.79311	8.90942	9.17138		-0.128942	-0.0444331	0.0926902	-0.13216	0.0985455	0.361125	0.0411375				-0.133686	-0.0454858	0.0943542	-0.139487	0.10244	0.363158		-0.133686	-0.0454858	0.0943542	-0.139487	0.10244	0.363158	0.346078		0.136976	1.18726	-3.62955
ENSSSAP00000000347	933.812	2235.01	1175.93	1218.06	2401.95	1821.4	6		9.86699	11.1261	10.1996	10.2504	11.23	10.8308		1.01132	2.27306	1.36839	1.3251	2.41912	2.02058	1.73626				1.04853	2.32691	1.39296	1.39856	2.51473	2.03195		1.04853	2.32691	1.39296	1.39856	2.51473	2.03195	0.834625		0.392282	1.06852	-3.66529
ENSSSAP00000038674	373.413	315.471	360.053	330.435	321.375	354.807	6		8.54463	8.30137	8.49207	8.36822	8.32811	8.47089		-0.311041	-0.551643	-0.339134	-0.557049	-0.482758	-0.339365	-0.430165				-0.322483	-0.564711	-0.345222	-0.587929	-0.501838	-0.341276		-0.322483	-0.564711	-0.345222	-0.587929	-0.501838	-0.341276	0.933779		-0.0662086	0.822899	-3.73923
ENSSSAP00000050326	188.903	244.959	181.849	123.138	150.965	222.616	6		7.5615	7.9364	7.5066	6.94414	7.23807	7.79841		-1.29416	-0.91661	-1.3246	-1.98114	-1.5728	-1.01184	-1.35019				-1.34177	-0.938325	-1.34838	-2.09096	-1.63496	-1.01754		-1.34177	-0.938325	-1.34838	-2.09096	-1.63496	-1.01754	0.319406		-0.371659	1.57822	-3.51186
ENSSSAP00000075869	2271.97	2381.66	2333.37	3333.91	2331.81	2381.88	6		11.1497	11.2178	11.1882	11.703	11.1872	11.2179		2.29406	2.36475	2.357	2.77772	2.37636	2.40763	2.42959				2.37846	2.42077	2.39931	2.93171	2.47028	2.42118		2.37846	2.42077	2.39931	2.93171	2.47028	2.42118	0.0112216		0.208211	1.60537	-3.50369
ENSSSAP00000165030	4407.42	4729.32	5545.04	5894.75	5308.8	5189.25	6		12.1057	12.2074	12.437	12.5252	12.3742	12.3413		3.25005	3.35441	3.60578	3.59994	3.5633	3.53106	3.48409				3.36962	3.43388	3.67052	3.79951	3.70413	3.55093		3.36962	3.43388	3.67052	3.79951	3.70413	3.55093	0.77019		0.193519	2.5351	-3.22381
ENSSSAP00000009467	933.042	931.972	851.053	1156.06	949.311	988.224	6		9.8658	9.86414	9.73311	10.175	9.89074	9.94869		1.01013	1.01114	0.901906	1.24972	1.07987	1.13844	1.0652				1.04729	1.03509	0.918098	1.319	1.12254	1.14485		1.04729	1.03509	0.918098	1.319	1.12254	1.14485	0.610836		0.195306	4.08948	-2.7559
ENSSSAP00000021870	909.257	907.596	841.697	431.767	675.42	863.471	6		9.82854	9.82591	9.71716	8.75411	9.39964	9.754		0.972877	0.972899	0.885958	-0.171165	0.588769	0.94375	0.698848				1.00867	0.995948	0.901863	-0.180654	0.612038	0.949062		1.00867	0.995948	0.901863	-0.180654	0.612038	0.949062	0.0200342		-0.508677	1.90288	-3.41413
ENSSSAP00000043024	951.065	993.182	1026.41	922.127	1007.97	957.015	6		9.8934	9.95591	10.0034	9.84882	9.97723	9.9024		1.03773	1.10291	1.17219	0.923549	1.16636	1.09214	1.08248				1.07591	1.12904	1.19323	0.974747	1.21246	1.09829		1.07591	1.12904	1.19323	0.974747	1.21246	1.09829	0.39252		-0.0375599	0.622782	-3.79947
ENSSSAP00000069101	1450.8	1116.64	1430.73	812.127	1374.97	949.058	6		10.5026	10.125	10.4825	9.66556	10.4252	9.89035		1.64696	1.27194	1.65134	0.740288	1.61432	1.0801	1.33416				1.70755	1.30208	1.68098	0.781327	1.67812	1.08618		1.70755	1.30208	1.68098	0.781327	1.67812	1.08618	0.396709		-0.381664	1.921	-3.40867
ENSSSAP00000074630	981.271	832.104	763.669	947.172	1093.93	847.505	6		9.93851	9.70062	9.5768	9.88748	10.0953	9.72708		1.08284	0.847613	0.745604	0.96221	1.28444	0.916825	0.973255				1.12268	0.867693	0.758989	1.01555	1.3352	0.921985		1.12268	0.867693	0.758989	1.01555	1.3352	0.921985	0.85212		0.174459	1.51331	-3.5314
ENSSSAP00000076719	285.471	237.15	285.007	255.919	291.214	224.487	6		8.1572	7.88965	8.15485	7.99954	8.18593	7.81049		-0.69847	-0.963353	-0.676346	-0.92573	-0.624938	-0.999766	-0.814767				-0.724166	-0.986175	-0.688488	-0.977049	-0.649637	-1.00539		-0.724166	-0.986175	-0.688488	-0.977049	-0.649637	-1.00539	0.806604		-0.07775	0.67432	-3.78396
ENSSSAP00000082792	856.65	1104.89	1116.59	1396.78	975.454	1095.46	6		9.74256	10.1097	10.1249	10.4479	9.92993	10.0973		0.886895	1.25668	1.29369	1.52261	1.11906	1.28707	1.22767				0.919522	1.28645	1.31692	1.60702	1.16329	1.29431		0.919522	1.28645	1.31692	1.60702	1.16329	1.29431	0.96965		0.180577	1.39393	-3.56734
ENSSSAP00000085096	200.944	168.195	168.556	239.131	216.073	176.826	6		7.65065	7.39399	7.39709	7.90166	7.75537	7.46619		-1.20502	-1.45902	-1.43411	-1.02361	-1.0555	-1.34407	-1.25355				-1.24935	-1.49358	-1.45986	-1.08036	-1.09721	-1.35163		-1.24935	-1.49358	-1.45986	-1.08036	-1.09721	-1.35163	0.862547		0.224528	2.99	-3.08687
ENSSSAP00000086066	27269.5	22375.6	23535	23856.4	25997.9	22905.4	6		14.735	14.4496	14.5225	14.5421	14.6661	14.4834		5.87934	5.59663	5.69132	5.61682	5.85523	5.67315	5.71875				6.09563	5.72922	5.79349	5.92819	6.08665	5.70508		6.09563	5.72922	5.79349	5.92819	6.08665	5.70508	0.979583		0.0338595	0.249936	-3.91171
ENSSSAP00000086601	3035.72	3055.98	2793.06	3286.79	2916.72	2327.87	6		11.5678	11.5774	11.4476	11.6825	11.5101	11.1848		2.71216	2.72441	2.61643	2.75719	2.69926	2.37454	2.64733				2.81193	2.78896	2.6634	2.91004	2.80594	2.3879		2.81193	2.78896	2.6634	2.91004	2.80594	2.3879	0.15447		-0.0534702	0.389056	-3.86983
ENSSSAP00000092116	283.864	272.457	339.056	237.606	313.163	298.877	6		8.14906	8.08989	8.40538	7.89243	8.29077	8.22341		-0.706611	-0.763122	-0.42582	-1.03285	-0.520101	-0.586847	-0.672558				-0.732606	-0.781201	-0.433465	-1.0901	-0.540656	-0.59015		-0.732606	-0.781201	-0.433465	-1.0901	-0.540656	-0.59015	0.554758		-0.0912125	0.553353	-3.82037
ENSSSAP00000093392	3130.28	2096.83	1970.57	365.467	1266.73	1384.35	6		11.6121	11.034	10.9444	8.5136	10.3069	10.435		2.75641	2.18099	2.1132	-0.411676	1.49603	1.62474	1.62661				2.85781	2.23266	2.15114	-0.434498	1.55515	1.63388		2.85781	2.23266	2.15114	-0.434498	1.55515	1.63388	0.196251		-1.49569	3.26848	-3.00304
ENSSSAP00000101217	539.667	598.834	604.634	932.272	499.528	597.353	6		9.07593	9.22601	9.23992	9.86461	8.96442	9.22244		0.220258	0.373004	0.40872	0.939334	0.15355	0.412186	0.417842				0.228361	0.381841	0.416057	0.991407	0.159618	0.414506		0.228361	0.381841	0.416057	0.991407	0.159618	0.414506	0.104308		0.179757	0.954041	-3.69976
ENSSSAP00000139674	1009.15	1370.57	700.667	352.579	1198.47	930.301	6		9.97893	10.4206	9.45259	8.4618	10.227	9.86155		1.12326	1.56756	0.621386	-0.463472	1.41611	1.0513	0.886024				1.16459	1.60469	0.632541	-0.489165	1.47208	1.05722		1.16459	1.60469	0.632541	-0.489165	1.47208	1.05722	0.363099		-0.453897	0.918103	-3.71057
ENSSSAP00000044162	231.379	268.909	263.65	292.574	241.207	267.289	6		7.85411	8.07097	8.04248	8.19266	7.91413	8.06226		-1.00156	-0.782035	-0.78872	-0.732616	-0.896746	-0.747999	-0.824945				-1.0384	-0.800562	-0.802879	-0.77323	-0.932187	-0.752209		-1.0384	-0.800562	-0.802879	-0.77323	-0.932187	-0.752209	0.682961		0.0614058	0.831487	-3.73665
ENSSSAP00000171465	126.248	108	115.143	133.659	112.641	118.257	6		6.98012	6.75489	6.84728	7.06242	6.81559	6.88579		-1.87555	-2.09811	-1.98392	-1.86286	-1.99528	-1.92447	-1.9567				-1.94455	-2.14782	-2.01954	-1.96613	-2.07414	-1.9353		-1.94455	-2.14782	-2.01954	-1.96613	-2.07414	-1.9353	0.669402		0.0454472	0.820914	-3.73983
ENSSSAP00000030158	5940.33	6592.7	5062.44	14513	6051.32	5154.22	6		12.5363	12.6867	12.3056	13.8251	12.563	12.3315		3.68066	3.83365	3.47442	4.89978	3.75216	3.52128	3.86032				3.81606	3.92447	3.53679	5.17141	3.90046	3.5411		3.81606	3.92447	3.53679	5.17141	3.90046	3.5411	0.103412		0.445214	1.21705	-3.62058
ENSSSAP00000067155	278.173	281.121	276.615	307.861	273.501	310.919	6		8.11984	8.13505	8.11174	8.26613	8.0954	8.28039		-0.735828	-0.717959	-0.719463	-0.659139	-0.715471	-0.52986	-0.67962				-0.762898	-0.734968	-0.732379	-0.695679	-0.743748	-0.532843		-0.762898	-0.734968	-0.732379	-0.695679	-0.743748	-0.532843	0.0458028		0.0859917	1.69272	-3.47739
ENSSSAP00000019858	1340.2	1819.46	1478.15	1047.24	1881.41	1616.98	6		10.3882	10.8293	10.5296	10.0324	10.8776	10.6591		1.53256	1.97629	1.69838	1.1071	2.06673	1.84883	1.70498				1.58894	2.0231	1.72887	1.16848	2.14841	1.85924		1.58894	2.0231	1.72887	1.16848	2.14841	1.85924	0.324561		-0.0549312	0.199114	-3.92701
ENSSSAP00000086563	418.752	400.818	419.512	474.479	484.007	421.09	6		8.70995	8.6468	8.71257	8.8902	8.91888	8.71798		-0.145717	-0.206205	-0.118631	-0.0350723	0.108011	-0.0922699	-0.0816474				-0.151078	-0.21109	-0.120761	-0.0370166	0.11228	-0.0927893		-0.151078	-0.21109	-0.120761	-0.0370166	0.11228	-0.0927893	0.316468		0.155134	3.63154	-2.89375
ENSSSAP00000044153	3041.1	2866.09	2729.54	3158.77	2915.47	2608.1	6		11.5704	11.4849	11.4144	11.6251	11.5095	11.3488		2.71471	2.63186	2.58324	2.69987	2.69864	2.53853	2.64448				2.81458	2.69421	2.62962	2.84954	2.8053	2.55282		2.81458	2.69421	2.62962	2.84954	2.8053	2.55282	0.511756		0.0230838	0.251619	-3.91121
ENSSSAP00000141222	336.681	281.675	360.8	353.59	291.903	277.221	6		8.39524	8.13789	8.49506	8.46594	8.18934	8.11489		-0.460429	-0.71512	-0.336144	-0.459337	-0.621527	-0.695362	-0.547986				-0.477367	-0.732061	-0.342178	-0.484801	-0.646091	-0.699276		-0.477367	-0.732061	-0.342178	-0.484801	-0.646091	-0.699276	0.48286		-0.0928536	0.948221	-3.70151
ENSSSAP00000063224	237.636	246.119	237.449	260.478	280.469	247.636	6		7.89261	7.94321	7.89148	8.02502	8.1317	7.95208		-0.963056	-0.909797	-0.939723	-0.900252	-0.679175	-0.858174	-0.87503				-0.998486	-0.931351	-0.956593	-0.950159	-0.706018	-0.863004		-0.998486	-0.931351	-0.956593	-0.950159	-0.706018	-0.863004	0.13974		0.122416	2.52519	-3.22679
ENSSSAP00000131690	1169.29	821.438	1058.64	1179.11	1063.14	784.696	6		10.1914	9.68201	10.048	10.2035	10.0541	9.61599		1.33575	0.829	1.2168	1.2782	1.24324	0.805735	1.11812				1.38489	0.84864	1.23864	1.34906	1.29238	0.81027		1.38489	0.84864	1.23864	1.34906	1.29238	0.81027	0.934255		-0.0068191	0.0318531	-3.97736
ENSSSAP00000000619	547.882	457.432	492.776	456.701	521.725	421.234	6		9.09772	8.83741	8.94479	8.83511	9.02715	8.71848		0.242053	-0.0155943	0.11359	-0.0901651	0.216275	-0.0917749	0.0623974				0.250958	-0.0159637	0.115629	-0.0951635	0.224823	-0.0922915		0.250958	-0.0159637	0.115629	-0.0951635	0.224823	-0.0922915	0.689892		-0.104418	1.08723	-3.65966
ENSSSAP00000051751	560.716	466.533	593.397	785.894	504.768	559.669	6		9.13113	8.86583	9.21285	9.61819	8.97948	9.12843		0.275459	0.012827	0.381654	0.692919	0.168606	0.318175	0.308273				0.285593	0.0131309	0.388506	0.731331	0.17527	0.319966		0.285593	0.0131309	0.388506	0.731331	0.17527	0.319966	0.622629		0.179779	1.24801	-3.61126
ENSSSAP00000084955	647.577	630.266	456.067	860.747	472.504	456.176	6		9.33891	9.29982	8.8331	9.74945	8.88418	8.83345		0.48324	0.446809	0.00190145	0.824174	0.0733113	0.023193	0.308771				0.501018	0.457394	0.00193559	0.869862	0.0762087	0.0233235		0.501018	0.457394	0.00193559	0.869862	0.0762087	0.0233235	0.507184		0.00301568	0.0103332	-3.98384
ENSSSAP00000045763	754.854	798.724	819.901	1010.35	743.899	1030.59	6		9.56005	9.64155	9.67931	9.98064	9.53896	10.0093		0.704387	0.788545	0.848106	1.05536	0.728091	1.199	0.887249				0.7303	0.807226	0.863332	1.11387	0.756867	1.20575		0.7303	0.807226	0.863332	1.11387	0.756867	1.20575	0.146988		0.22521	2.40731	-3.26228
ENSSSAP00000019599	9783.88	8856.95	7164.1	13273	9037.09	9278.54	6		13.2562	13.1126	12.8066	13.6962	13.1416	13.1797		4.40052	4.25959	3.97537	4.77093	4.33077	4.36943	4.3511				4.56241	4.3605	4.04674	5.03542	4.50193	4.39402		4.56241	4.3605	4.04674	5.03542	4.50193	4.39402	0.728154		0.320574	1.90623	-3.41312
ENSSSAP00000047241	411.238	293.911	291.631	170.605	324.557	343.242	6		8.68383	8.19924	8.188	7.41452	8.34233	8.42308		-0.171837	-0.65377	-0.643197	-1.51075	-0.468543	-0.387171	-0.639212				-0.178158	-0.669259	-0.654744	-1.5945	-0.487061	-0.389351		-0.178158	-0.669259	-0.654744	-1.5945	-0.487061	-0.389351	0.296826		-0.322918	1.04787	-3.67151
ENSSSAP00000092178	5745.68	6291.59	5936.24	14834.6	6506.03	5811.25	6		12.4883	12.6192	12.5353	13.8567	12.6676	12.5046		3.63259	3.7662	3.70413	4.93141	3.85669	3.69438	3.9309				3.76623	3.85542	3.77063	5.20479	4.00911	3.71517		3.76623	3.85542	3.77063	5.20479	4.00911	3.71517	0.00808738		0.512262	1.40515	-3.56396
ENSSSAP00000099417	1022.63	1014.66	1114.19	870.292	984.053	956.701	6		9.99807	9.98678	10.1218	9.76536	9.94259	9.90192		1.1424	1.13378	1.29059	0.840084	1.13172	1.09167	1.10504				1.18443	1.16064	1.31376	0.886655	1.17645	1.09781		1.18443	1.16064	1.31376	0.886655	1.17645	1.09781	0.464265		-0.165968	2.57276	-3.21247
ENSSSAP00000117020	555.995	715.31	652.766	973.342	596.29	732.441	6		9.11893	9.48242	9.35042	9.9268	9.21987	9.51657		0.263261	0.629417	0.519223	1.00153	0.408999	0.706314	0.588124				0.272946	0.644328	0.528544	1.05705	0.425163	0.71029		0.272946	0.644328	0.528544	1.05705	0.425163	0.71029	0.530068		0.248895	1.70038	-3.47509
ENSSSAP00000002727	410.785	474.342	444.365	388.607	418.439	453.021	6		8.68224	8.88978	8.7956	8.60217	8.70887	8.82343		-0.173428	0.0367753	-0.0355985	-0.323105	-0.101998	0.0131796	-0.0973623				-0.179808	0.0376465	-0.0362375	-0.341016	-0.106029	0.0132538		-0.179808	0.0376465	-0.0362375	-0.341016	-0.106029	0.0132538	0.546808		-0.0851309	0.932269	-3.70631
ENSSSAP00000005760	5342.57	6746.37	8142.28	9750.52	6276.03	6100.34	6		12.3833	12.7199	12.9912	13.2513	12.6156	12.5747		3.52765	3.86689	4.16002	4.32599	3.80476	3.76442	3.90829				3.65743	3.9585	4.2347	4.56581	3.95514	3.78561		3.65743	3.9585	4.2347	4.56581	3.95514	3.78561	0.662245		0.151975	0.672128	-3.78462
ENSSSAP00000017014	1186.8	1539.87	1440.27	1637.06	1429.88	1387.19	6		10.2129	10.5886	10.4921	10.6769	10.4817	10.438		1.35719	1.73558	1.66093	1.75162	1.67081	1.6277	1.63397				1.40712	1.7767	1.69075	1.84872	1.73684	1.63686		1.40712	1.7767	1.69075	1.84872	1.73684	1.63686	0.461927		0.115952	1.27235	-3.60394
ENSSSAP00000019569	597.071	537.587	668.259	621.983	526.359	620.577	6		9.22176	9.07036	9.38426	9.28073	9.0399	9.27747		0.36609	0.217348	0.553064	0.355459	0.229032	0.467213	0.364701				0.379558	0.222497	0.562993	0.375164	0.238084	0.469843		0.379558	0.222497	0.562993	0.375164	0.238084	0.469843	0.637159		-0.027319	0.268896	-3.90601
ENSSSAP00000022496	1391.98	1520.52	1408.6	1488.81	1348.15	1418.89	6		10.4429	10.5703	10.46	10.5399	10.3968	10.4705		1.58725	1.71734	1.62884	1.61468	1.5859	1.66029	1.63238				1.64565	1.75802	1.65808	1.70419	1.64857	1.66964		1.64565	1.75802	1.65808	1.70419	1.64857	1.66964	0.343998		-0.0131178	0.407294	-3.86434
ENSSSAP00000035155	2025.16	2059.83	1917.81	2109.87	2018.09	2201.54	6		10.9838	11.0083	10.9052	11.0429	10.9788	11.1043		2.12815	2.1553	2.07405	2.11767	2.1679	2.29404	2.15619				2.20644	2.20637	2.11128	2.23506	2.25358	2.30695		2.20644	2.20637	2.11128	2.23506	2.25358	2.30695	0.631974		0.0905022	3.68754	-2.87689
ENSSSAP00000038915	2689.01	2341.1	2229.01	2998.42	2191.14	2418.56	6		11.3929	11.193	11.1222	11.55	11.0975	11.2399		2.53719	2.33996	2.29099	2.62471	2.28659	2.42968	2.41819				2.63053	2.3954	2.33212	2.77022	2.37697	2.44335		2.63053	2.3954	2.33212	2.77022	2.37697	2.44335	0.716226		0.0774951	0.652074	-3.79066
ENSSSAP00000047087	2236.49	2298.18	3057.57	2987.32	2430.6	2290.93	6		11.127	11.1663	11.5782	11.5446	11.2471	11.1617		2.27135	2.31327	2.74697	2.61937	2.43622	2.35146	2.45644				2.35491	2.36807	2.79629	2.76457	2.53251	2.3647		2.35491	2.36807	2.79629	2.76457	2.53251	2.3647	0.780036		0.047502	0.302842	-3.89579
ENSSSAP00000050003	2020.43	1544.82	1625.72	1302.73	1665.05	1589.28	6		10.9804	10.5932	10.6669	10.3473	10.7014	10.6342		2.12478	1.74022	1.83567	1.42205	1.89048	1.82391	1.80618				2.20295	1.78145	1.86862	1.50088	1.9652	1.83417		2.20295	1.78145	1.86862	1.50088	1.9652	1.83417	0.926978		-0.184256	1.3804	-3.57141
ENSSSAP00000054500	1098.42	735.685	872.847	854.704	944.434	852.216	6		10.1012	9.52294	9.76959	9.73928	9.88331	9.73508		1.24554	0.669936	0.938386	0.814009	1.07243	0.924822	0.944189				1.29137	0.685807	0.955233	0.859135	1.11482	0.930027		1.29137	0.685807	0.955233	0.859135	1.11482	0.930027	0.318346		-0.00947458	0.054662	-3.9705
ENSSSAP00000056720	1174.35	1181.71	1790.98	896.133	1371.03	1428.81	6		10.1977	10.2067	10.8065	9.80757	10.421	10.4806		1.34198	1.35366	1.97533	0.882297	1.61017	1.67035	1.4723				1.39135	1.38573	2.01079	0.931208	1.67381	1.67975		1.39135	1.38573	2.01079	0.931208	1.67381	1.67975	0.821145		-0.167703	0.662563	-3.7875
ENSSSAP00000061738	1148.91	1028.19	1487.24	1138.09	1185.79	1140.44	6		10.1661	10.0059	10.5384	10.1524	10.2116	10.1554		1.31038	1.15288	1.70722	1.22713	1.40076	1.34512	1.35725				1.35859	1.18019	1.73787	1.29515	1.45613	1.35269		1.35859	1.18019	1.73787	1.29515	1.45613	1.35269	0.151619		-0.0575609	0.408538	-3.86397
ENSSSAP00000076222	588.619	614.637	605.777	1115.19	640.556	616.094	6		9.20119	9.26359	9.24264	10.1231	9.32318	9.26701		0.345522	0.410583	0.411445	1.19781	0.512309	0.456752	0.555736				0.358233	0.42031	0.418831	1.26421	0.532556	0.459323		0.358233	0.42031	0.418831	1.26421	0.532556	0.459323	0.0125878		0.352904	1.72244	-3.46844
ENSSSAP00000079953	439.967	369.356	339.082	445.804	348.813	308.639	6		8.78125	8.52887	8.40549	8.80027	8.44631	8.26978		-0.0744174	-0.324139	-0.42571	-0.125005	-0.36456	-0.540479	-0.309052				-0.0771551	-0.331818	-0.433353	-0.131935	-0.378968	-0.543521		-0.0771551	-0.331818	-0.433353	-0.131935	-0.378968	-0.543521	0.879302		-0.0706994	0.554233	-3.82011
ENSSSAP00000086549	1088.82	929.064	979.213	596.643	1007.35	841.605	6		10.0885	9.85963	9.93548	9.22072	9.97635	9.717		1.23288	1.00663	1.10428	0.295451	1.16548	0.906745	0.951911				1.27824	1.03047	1.1241	0.311829	1.21154	0.911849		1.27824	1.03047	1.1241	0.311829	1.21154	0.911849	0.138791		-0.332531	1.77626	-3.45224
ENSSSAP00000088121	1646.36	1407.44	1656.27	1573.38	1518.36	1560.37	6		10.6851	10.4589	10.6937	10.6197	10.5683	10.6077		1.8294	1.60585	1.86252	1.69438	1.75743	1.79742	1.75783				1.8967	1.64389	1.89596	1.78831	1.82688	1.80754		1.8967	1.64389	1.89596	1.78831	1.82688	1.80754	0.0344273		-0.00460726	0.0566444	-3.9699
ENSSSAP00000108145	1678.7	1544.29	1574.83	1408.55	1649.35	1366.97	6		10.7131	10.5927	10.621	10.46	10.6877	10.4168		1.85746	1.73972	1.78978	1.53473	1.87681	1.60651	1.73417				1.92579	1.78093	1.82191	1.61981	1.95098	1.61555		1.92579	1.78093	1.82191	1.61981	1.95098	1.61555	0.26171		-0.1141	1.3489	-3.58089
ENSSSAP00000115031	3950.94	4755.29	4531.96	3568.64	6264.1	3879.03	6		11.948	12.2153	12.1459	11.8012	12.6129	11.9215		3.09231	3.36231	3.31472	2.87589	3.80202	3.11123	3.25975				3.20607	3.44197	3.37423	3.03531	3.95228	3.12874		3.20607	3.44197	3.37423	3.03531	3.95228	3.12874	0.109521		0.0313575	0.117639	-3.95154
ENSSSAP00000122974	2153.28	1494.82	1697.12	1478.3	1712.65	1688.24	6		11.0723	10.5458	10.7289	10.5297	10.742	10.7213		2.21665	1.69275	1.89767	1.60445	1.93114	1.91105	1.87562				2.2982	1.73285	1.93174	1.6934	2.00746	1.92181		2.2982	1.73285	1.93174	1.6934	2.00746	1.92181	0.48539		-0.113374	0.777589	-3.75287
ENSSSAP00000138668	1742.98	1488.43	1409.6	1967.65	1950.47	2079.26	6		10.7673	10.5396	10.4611	10.9423	10.9296	11.0219		1.91167	1.68657	1.62987	2.01699	2.11873	2.2116	1.92924				1.982	1.72652	1.65913	2.1288	2.20247	2.22405		1.982	1.72652	1.65913	2.1288	2.20247	2.22405	0.158342		0.395891	5.7882	-2.24453
ENSSSAP00000087456	2909.83	4445.05	2584.68	3407.89	1800.67	2142.44	6		11.5067	12.118	11.3358	11.7347	10.8143	11.065		2.65105	3.26498	2.50457	2.80939	2.00344	2.25479	2.58137				2.74858	3.34232	2.54953	2.96513	2.08263	2.26748		2.74858	3.34232	2.54953	2.96513	2.08263	2.26748	0.879744		-0.441733	1.80598	-3.4433
ENSSSAP00000073929	2299.84	2394.64	2420.08	2720.82	2139.33	2343.13	6		11.1673	11.2256	11.2408	11.4098	11.0629	11.1942		2.31165	2.37259	2.40964	2.48455	2.25207	2.38397	2.36908				2.39669	2.42879	2.4529	2.62228	2.34108	2.39738		2.39669	2.42879	2.4529	2.62228	2.34108	2.39738	0.0693368		0.0274543	0.378555	-3.87299
ENSSSAP00000138494	3788.5	2836.71	3332.24	3578.94	2208.13	2646.29	6		11.8874	11.47	11.7023	11.8053	11.1086	11.3698		3.03174	2.61699	2.87108	2.88004	2.29774	2.5595	2.70952				3.14328	2.67899	2.92262	3.0397	2.38855	2.57391		3.14328	2.67899	2.92262	3.0397	2.38855	2.57391	0.647908		-0.247578	1.50397	-3.53421
ENSSSAP00000006579	1306.9	1706.77	1648.69	2026.57	1371.78	1704.06	6		10.3519	10.7371	10.6871	10.9848	10.4218	10.7348		1.49627	1.88405	1.8559	2.05955	1.61096	1.92451	1.80521				1.55132	1.92868	1.88922	2.17373	1.67463	1.93534		1.55132	1.92868	1.88922	2.17373	1.67463	1.93534	0.816847		0.138158	0.994651	-3.68753
ENSSSAP00000038414	3211.96	3190.02	2883.32	1672.82	2779.59	2028.07	6		11.6492	11.6394	11.4935	10.7081	11.4407	10.9859		2.79357	2.78634	2.66232	1.7828	2.62978	2.17564	2.47174				2.89634	2.85235	2.71011	1.88163	2.73372	2.18788		2.89634	2.85235	2.71011	1.88163	2.73372	2.18788	0.0967926		-0.55186	3.368	-2.97308
ENSSSAP00000109864	434.167	374.016	456.996	411.613	451.652	470.601	6		8.76211	8.54695	8.83604	8.68515	8.81907	8.87836		-0.0935621	-0.306053	0.00483938	-0.240126	0.00819705	0.0681072	-0.0930996				-0.0970041	-0.313304	0.00492626	-0.253438	0.00852101	0.0684905		-0.0970041	-0.313304	0.00492626	-0.253438	0.00852101	0.0684905	0.947917		0.0763183	0.724157	-3.76896
ENSSSAP00000092130	563.994	1074.87	560.243	652.561	1342.16	866.275	6		9.13954	10.0699	9.12991	9.34997	10.3903	9.75868		0.283869	1.21693	0.298708	0.424697	1.57947	0.948427	0.792017				0.294312	1.24576	0.304071	0.44824	1.64189	0.953765		0.294312	1.24576	0.304071	0.44824	1.64189	0.953765	0.908327		0.399917	1.18061	-3.63155
ENSSSAP00000145941	2438.35	1336.22	1256.41	1103.22	1615.86	1426.24	6		11.2517	10.3839	10.2951	10.1075	10.6581	10.478		2.39602	1.53093	1.46389	1.18224	1.84722	1.66775	1.68134				2.48417	1.5672	1.49017	1.24778	1.92022	1.67714		2.48417	1.5672	1.49017	1.24778	1.92022	1.67714	0.549809		-0.232134	0.812604	-3.74233
ENSSSAP00000091884	2796.67	2648.68	2509.91	3167.49	2825.88	2444.5	6		11.4495	11.3711	11.2934	11.6291	11.4645	11.2553		2.59382	2.51805	2.46222	2.70385	2.65361	2.44507	2.56277				2.68925	2.5777	2.50642	2.85374	2.75849	2.45883		2.68925	2.5777	2.50642	2.85374	2.75849	2.45883	0.333237		0.0992285	1.03248	-3.67614
ENSSSAP00000182171	741.489	629.99	674.392	617.584	725.248	647.749	6		9.53428	9.29918	9.39744	9.27049	9.50233	9.33929		0.678614	0.446176	0.566244	0.34522	0.691459	0.529036	0.542792				0.703579	0.456747	0.57641	0.364357	0.718787	0.532014		0.703579	0.456747	0.57641	0.364357	0.718787	0.532014	0.65291		-0.0405259	0.393025	-3.86864
ENSSSAP00000008400	515.671	453.348	448.55	504.304	480.642	463.77	6		9.01031	8.82447	8.80912	8.97815	8.90882	8.85727		0.15464	-0.0285337	-0.0220749	0.0528767	0.0979485	0.0470124	0.0503116				0.160329	-0.0292097	-0.0224712	0.055808	0.10182	0.047277		0.160329	-0.0292097	-0.0224712	0.055808	0.10182	0.047277	0.138556		0.0320854	0.634286	-3.79601
ENSSSAP00000165025	385.869	368.619	373.051	247.91	338.369	330.248	6		8.59197	8.52599	8.54323	7.95367	8.40245	8.36741		-0.263699	-0.32702	-0.287971	-0.971598	-0.408419	-0.442848	-0.450259				-0.2734	-0.334767	-0.293141	-1.02546	-0.424561	-0.44534		-0.2734	-0.334767	-0.293141	-1.02546	-0.424561	-0.44534	0.0167296		-0.331351	2.09694	-3.35571
ENSSSAP00000033635	579.907	585.002	563.129	676.566	522.055	558.985	6		9.17968	9.1923	9.13732	9.40209	9.02806	9.12667		0.32401	0.339289	0.306121	0.476815	0.217186	0.316411	0.329972				0.33593	0.347327	0.311617	0.503248	0.22577	0.318192		0.33593	0.347327	0.311617	0.503248	0.22577	0.318192	0.0327857		0.0174451	0.23256	-3.91694
ENSSSAP00000078876	1709.57	1424.62	1617.75	2831.1	1698.64	1532.68	6		10.7394	10.4764	10.6598	11.4671	10.7302	10.5818		1.88375	1.62336	1.82858	2.54188	1.9193	1.77158	1.92807				1.95305	1.66181	1.8614	2.68279	1.99515	1.78156		1.95305	1.66181	1.8614	2.68279	1.99515	1.78156	0.181801		0.327742	1.66898	-3.48454
ENSSSAP00000041661	494.638	430.355	423.151	492.536	489.107	429.4	6		8.95023	8.74938	8.72503	8.94408	8.93401	8.74618		0.0945609	-0.103624	-0.106172	0.0188115	0.123134	-0.0640774	-0.00622779				0.0980397	-0.106079	-0.108078	0.0198543	0.128001	-0.064438		0.0980397	-0.106079	-0.108078	0.0198543	0.128001	-0.064438	0.7977		0.0665116	1.02124	-3.67953
ENSSSAP00000177987	867.761	756.794	1051.75	1227.6	764.577	858.455	6		9.76115	9.56376	10.0386	10.2616	9.57852	9.7456		0.905486	0.710748	1.20737	1.33635	0.767645	0.935344	0.977157				0.938797	0.727586	1.22905	1.41043	0.797984	0.940609		0.938797	0.727586	1.22905	1.41043	0.797984	0.940609	0.763323		0.0845304	0.43917	-3.85475
ENSSSAP00000065267	1746.09	1854.28	2019.96	1926.06	1722.11	1743.67	6		10.7699	10.8566	10.9801	10.9114	10.75	10.7679		1.91425	2.00364	2.14891	1.98617	1.93909	1.95766	1.99162				1.98467	2.0511	2.18749	2.09627	2.01573	1.96867		1.98467	2.0511	2.18749	2.09627	2.01573	1.96867	0.560564		-0.04753	0.898543	-3.71646
ENSSSAP00000069666	554.71	564.585	616.442	207.989	493.415	562.602	6		9.11559	9.14105	9.26782	7.70036	8.94666	9.13597		0.259923	0.288039	0.436622	-1.22491	0.135786	0.325717	0.036863				0.269485	0.294863	0.444461	-1.29281	0.141153	0.32755		0.269485	0.294863	0.444461	-1.29281	0.141153	0.32755	0.0224896		-0.610973	1.49472	-3.537
ENSSSAP00000051468	409.46	437.603	412.523	470.452	517.669	576.327	6		8.67758	8.77348	8.68833	8.8779	9.01589	9.17074		-0.178088	-0.07953	-0.142869	-0.0473698	0.205015	0.360489	0.0196078				-0.18464	-0.0814141	-0.145434	-0.0499958	0.213118	0.362518		-0.18464	-0.0814141	-0.145434	-0.0499958	0.213118	0.362518	0.1172		0.312376	3.92558	-2.80523
ENSSSAP00000077659	367.585	317.362	331.546	387.115	316.058	362.61	6		8.52193	8.30999	8.37306	8.59662	8.30405	8.50228		-0.333733	-0.543021	-0.458134	-0.328656	-0.506825	-0.307978	-0.413058				-0.346011	-0.555886	-0.466359	-0.346875	-0.526855	-0.309711		-0.346011	-0.555886	-0.466359	-0.346875	-0.526855	-0.309711	0.902494		0.0616047	0.906496	-3.71407
ENSSSAP00000182608	2303.48	2302.2	2258.02	1287.52	2222.97	2090.16	6		11.1696	11.1688	11.1408	10.3304	11.1183	11.0294		2.31393	2.31579	2.30964	1.4051	2.3074	2.21914	2.14517				2.39906	2.37065	2.35111	1.483	2.3986	2.23164		2.39906	2.37065	2.35111	1.483	2.3986	2.23164	0.00487809		-0.335862	1.49344	-3.53738
ENSSSAP00000016304	227.169	193.666	203.371	271.191	222.26	205.542	6		7.82762	7.59743	7.66797	8.08317	7.7961	7.68329		-1.02805	-1.25558	-1.16323	-0.842106	-1.01477	-1.12696	-1.07178				-1.06587	-1.28532	-1.18411	-0.888789	-1.05487	-1.13331		-1.06587	-1.28532	-1.18411	-0.888789	-1.05487	-1.13331	0.872586		0.152777	2.42082	-3.25821
ENSSSAP00000037781	525.785	487.761	554.583	591.06	559.325	539.656	6		9.03833	8.93003	9.11526	9.20716	9.12754	9.0759		0.182662	0.077023	0.284059	0.281889	0.316671	0.265643	0.234658				0.189382	0.0788478	0.289159	0.297516	0.329186	0.267138		0.189382	0.0788478	0.289159	0.297516	0.329186	0.267138	0.16004		0.11215	2.72494	-3.16666
ENSSSAP00000015975	297.179	265.22	281.42	285.062	267.571	292.388	6		8.21519	8.05105	8.13658	8.15513	8.06378	8.19174		-0.640481	-0.801961	-0.69462	-0.770142	-0.747095	-0.618515	-0.712136				-0.664044	-0.82096	-0.70709	-0.812835	-0.776622	-0.621997		-0.664044	-0.82096	-0.70709	-0.812835	-0.776622	-0.621997	0.7804		-0.006453	0.0961658	-3.958
ENSSSAP00000043146	428.886	401.778	406.739	367.133	495.849	473.639	6		8.74445	8.65025	8.66796	8.52016	8.95376	8.88764		-0.111219	-0.202753	-0.163238	-0.405115	0.142886	0.0773905	-0.110341				-0.115311	-0.207556	-0.166169	-0.427573	0.148533	0.077826		-0.115311	-0.207556	-0.166169	-0.427573	0.148533	0.077826	0.0423333		0.0959406	0.61909	-3.80059
ENSSSAP00000134333	1038.3	898.181	848.135	1007.17	952.436	908.533	6		10.02	9.81086	9.72815	9.9761	9.89548	9.8274		1.16434	0.957855	0.89695	1.05083	1.08461	1.01714	1.02862				1.20717	0.980547	0.913053	1.10908	1.12747	1.02287		1.20717	0.980547	0.913053	1.10908	1.12747	1.02287	0.232272		0.0528819	0.722543	-3.76944
ENSSSAP00000086308	286.885	328.736	300.409	363.827	333.777	322.884	6		8.16433	8.36079	8.23079	8.50711	8.38274	8.33487		-0.691338	-0.49222	-0.600414	-0.418164	-0.428133	-0.47538	-0.517608				-0.716772	-0.503881	-0.611193	-0.441346	-0.445054	-0.478056		-0.716772	-0.503881	-0.611193	-0.441346	-0.445054	-0.478056	0.0695828		0.155797	3.89018	-2.81589
ENSSSAP00000141481	343.955	357.908	289.495	344.848	303.025	326.491	6		8.42608	8.48344	8.17739	8.42982	8.24329	8.3509		-0.429593	-0.369563	-0.653807	-0.495456	-0.56758	-0.459353	-0.495892				-0.445397	-0.378318	-0.665544	-0.522922	-0.590012	-0.461938		-0.445397	-0.378318	-0.665544	-0.522922	-0.590012	-0.461938	0.307619		-0.0285377	0.363506	-3.87752
ENSSSAP00000003562	2278.48	2044.44	1824.34	1374.94	2158.26	2117.62	6		11.1539	10.9975	10.8332	10.4252	11.0757	11.0482		2.29819	2.14448	2.00196	1.49988	2.26478	2.23798	2.07455				2.38274	2.19529	2.0379	1.58303	2.35429	2.25057		2.38274	2.19529	2.0379	1.58303	2.35429	2.25057	0.290755		-0.142678	0.703184	-3.77527
ENSSSAP00000047231	837.014	805.845	759.172	290.493	809.406	587.144	6		9.70911	9.65436	9.56828	8.18236	9.66072	9.19757		0.85344	0.80135	0.737084	-0.742913	0.849848	0.387316	0.481021				0.884836	0.820335	0.750316	-0.784098	0.883436	0.389496		0.884836	0.820335	0.750316	-0.784098	0.883436	0.389496	0.0122637		-0.655551	1.66257	-3.48647
ENSSSAP00000015233	308.461	292.312	291.31	278.516	313.964	319.989	6		8.26895	8.19137	8.18641	8.12162	8.29446	8.32188		-0.586723	-0.66164	-0.64479	-0.803655	-0.516414	-0.488377	-0.616933				-0.608307	-0.677315	-0.656366	-0.848207	-0.536824	-0.491126		-0.608307	-0.677315	-0.656366	-0.848207	-0.536824	-0.491126	0.0641744		0.0219438	0.223007	-3.91982
ENSSSAP00000085384	302.635	718.061	792.052	530.535	428.921	569.336	6		8.24143	9.48796	9.62945	9.05131	8.74457	9.15314		-0.614235	0.634955	0.798252	0.126033	-0.0663045	0.342882	0.203597				-0.636832	0.649998	0.812583	0.133019	-0.0689249	0.344812		-0.636832	0.649998	0.812583	0.133019	-0.0689249	0.344812	0.127137		-0.138947	0.351281	-3.8812
ENSSSAP00000091143	512.273	479.817	470.12	640.653	532.658	468.192	6		9.00077	8.90634	8.87688	9.3234	9.05707	8.87096		0.145101	0.0533335	0.0456845	0.398127	0.246194	0.0607021	0.15819				0.150439	0.054597	0.0465047	0.420198	0.255924	0.0610438		0.150439	0.054597	0.0465047	0.420198	0.255924	0.0610438	0.187409		0.161875	2.23903	-3.31293
ENSSSAP00000016796	924.01	863.039	941.524	1247.45	1000.8	937.086	6		9.85177	9.75328	9.87885	10.2848	9.96694	9.87204		0.996097	0.900275	1.04765	1.35949	1.15607	1.06178	1.0869				1.03274	0.921603	1.06646	1.43486	1.20176	1.06776		1.03274	0.921603	1.06646	1.43486	1.20176	1.06776	0.285468		0.227856	3.05201	-3.06821
ENSSSAP00000038985	862.463	897.617	844.703	1142.9	1102.75	914.711	6		9.75232	9.80996	9.7223	10.1585	10.1069	9.83717		0.896651	0.956948	0.891102	1.23321	1.29602	1.02692	1.05014				0.929637	0.979619	0.907099	1.30157	1.34725	1.0327		0.929637	0.979619	0.907099	1.30157	1.34725	1.0327	0.0910349		0.288388	4.46082	-2.64411
ENSSSAP00000039215	9245.65	9044.4	10842.3	14876.6	9309.34	8028.55	6		13.1746	13.1428	13.4044	13.8608	13.1845	12.9709		4.31889	4.2898	4.57319	4.93548	4.37359	4.16067	4.44194				4.47778	4.39143	4.65529	5.20909	4.54644	4.18409		4.47778	4.39143	4.65529	5.20909	4.54644	4.18409	0.125561		0.138376	0.559772	-3.81844
ENSSSAP00000090206	1290.18	1103.73	989.828	1854.49	1176.99	916.02	6		10.3334	10.1082	9.95103	10.8568	10.2009	9.83924		1.47769	1.25517	1.11983	1.93154	1.39002	1.02898	1.36721				1.53206	1.28491	1.13994	2.03861	1.44495	1.03477		1.53206	1.28491	1.13994	2.03861	1.44495	1.03477	0.267374		0.187146	0.780447	-3.75201
ENSSSAP00000013078	176.817	186.655	185.933	163.104	200.7	211.288	6		7.46611	7.54423	7.53864	7.34965	7.6489	7.72307		-1.38956	-1.30878	-1.29256	-1.57562	-1.16198	-1.08719	-1.30261				-1.44068	-1.33979	-1.31577	-1.66297	-1.2079	-1.09331		-1.44068	-1.33979	-1.31577	-1.66297	-1.2079	-1.09331	0.0923125		0.0440191	0.291639	-3.89916
ENSSSAP00000077337	5140.33	5602.28	5185.96	4874.58	6776.68	3860.73	6		12.3276	12.4518	12.3404	12.2511	12.7264	11.9147		3.47198	3.59879	3.5092	3.32579	3.91549	3.1044	3.48761				3.59971	3.68405	3.5722	3.51016	4.07024	3.12188		3.59971	3.68405	3.5722	3.51016	4.07024	3.12188	0.0294481		-0.0512257	0.200843	-3.92649
ENSSSAP00000001660	1092.07	1155.4	1073.3	1170.02	1010.7	1341.41	6		10.0928	10.1742	10.0678	10.1923	9.98114	10.3895		1.23718	1.32117	1.23663	1.26704	1.17026	1.57928	1.30193				1.28269	1.35247	1.25883	1.33728	1.21652	1.58817		1.28269	1.35247	1.25883	1.33728	1.21652	1.58817	0.123599		0.0826589	0.985539	-3.69027
ENSSSAP00000012105	1025.23	713.153	749.356	704.495	480.794	585.619	6		10.0017	9.47807	9.54951	9.46045	8.90928	9.19382		1.14606	0.625059	0.718309	0.535173	0.0984046	0.383564	0.584429				1.18823	0.639868	0.731204	0.564841	0.102294	0.385723		1.18823	0.639868	0.731204	0.564841	0.102294	0.385723	0.773127		-0.502147	3.62128	-2.89684
ENSSSAP00000138900	394.042	346.461	383.138	383.241	359.057	373.362	6		8.62221	8.43655	8.58172	8.58211	8.48807	8.54443		-0.233461	-0.41646	-0.249478	-0.343165	-0.322804	-0.265825	-0.305199				-0.24205	-0.426326	-0.253956	-0.362188	-0.335562	-0.267321		-0.24205	-0.426326	-0.253956	-0.362188	-0.335562	-0.267321	0.367519		-0.0142467	0.252526	-3.91093
ENSSSAP00000115380	241.326	218.632	176.936	221.406	224.781	219.696	6		7.91484	7.77236	7.46708	7.79055	7.81238	7.77937		-0.940828	-1.08065	-1.36412	-1.13472	-0.998496	-1.03089	-1.09162				-0.975439	-1.10625	-1.38861	-1.19763	-1.03796	-1.03669		-0.975439	-1.10625	-1.38861	-1.19763	-1.03796	-1.03669	0.322299		0.0660052	0.630392	-3.79718
ENSSSAP00000028111	4843.44	4646.15	4349.52	3180.2	4220.89	3747.13	6		12.2418	12.1818	12.0866	11.6349	12.0433	11.8716		3.38615	3.32881	3.25544	2.70963	3.23246	3.06132	3.1623				3.51072	3.40767	3.31388	2.85984	3.36021	3.07855		3.51072	3.40767	3.31388	2.85984	3.36021	3.07855	0.266973		-0.311227	3.10703	-3.05164
ENSSSAP00000131759	282.764	281.69	280.72	328.984	282.376	257.086	6		8.14345	8.13796	8.13299	8.36187	8.14148	8.00611		-0.712214	-0.715045	-0.698214	-0.563399	-0.669396	-0.804149	-0.693736				-0.738416	-0.731985	-0.710748	-0.594631	-0.695852	-0.808675		-0.738416	-0.731985	-0.710748	-0.594631	-0.695852	-0.808675	0.0359137		0.0273303	0.508925	-3.83375
ENSSSAP00000005798	787.154	937.507	913.733	597.676	780.355	956.811	6		9.6205	9.87269	9.83563	9.22322	9.60799	9.90209		0.764834	1.01968	1.00443	0.297946	0.797115	1.09184	0.829307				0.792971	1.04384	1.02246	0.314463	0.828619	1.09798		0.792971	1.04384	1.02246	0.314463	0.828619	1.09798	0.217564		-0.206068	1.16819	-3.63529
ENSSSAP00000091999	243.997	297.514	300.788	409.695	240.399	318.159	6		7.93072	8.21681	8.2326	8.67841	7.90929	8.3136		-0.924949	-0.636195	-0.598597	-0.246867	-0.901586	-0.49665	-0.634141				-0.958977	-0.651267	-0.609343	-0.260552	-0.937218	-0.499445		-0.958977	-0.651267	-0.609343	-0.260552	-0.937218	-0.499445	0.472694		0.174123	1.04299	-3.67298
ENSSSAP00000125431	22004.5	13881.8	17385.4	13655.8	21765.4	13232.4	6		14.4255	13.7609	14.0856	13.7372	14.4098	13.6918		5.56984	4.9079	5.25439	4.81196	5.59888	4.88153	5.17075				5.77475	5.02417	5.34872	5.07871	5.82016	4.90901		5.77475	5.02417	5.34872	5.07871	5.82016	4.90901	0.752746		-0.113253	0.386086	-3.87073
ENSSSAP00000181338	732.297	695.28	562.876	466.596	695.709	582.971	6		9.51628	9.44145	9.13667	8.86603	9.44234	9.18728		0.660616	0.588443	0.305475	-0.0592416	0.631469	0.377025	0.417298				0.684919	0.602383	0.310959	-0.0625258	0.656426	0.379147		0.684919	0.602383	0.310959	-0.0625258	0.656426	0.379147	0.453898		-0.208405	1.21481	-3.62126
ENSSSAP00000058767	251.037	203.81	287.338	311.416	235.494	268.061	6		7.97176	7.67108	8.16661	8.2827	7.87955	8.06642		-0.88391	-1.18193	-0.664592	-0.642572	-0.931325	-0.743839	-0.841361				-0.916428	-1.20993	-0.676523	-0.678194	-0.968133	-0.748025		-0.916428	-1.20993	-0.676523	-0.678194	-0.968133	-0.748025	0.485812		0.136176	1.04333	-3.67288
ENSSSAP00000075490	2842.76	4520.54	1932.63	1228.22	1663.57	982.728	6		11.4731	12.1423	10.9164	10.2624	10.7001	9.94065		2.61741	3.28927	2.08515	1.33708	1.88919	1.13039	2.05808				2.7137	3.3672	2.12259	1.4112	1.96386	1.13676		2.7137	3.3672	2.12259	1.4112	1.96386	1.13676	0.628158		-1.23056	4.40854	-2.65985
ENSSSAP00000058339	109.303	121.776	91.7262	192.326	164.867	120.459	6		6.77219	6.92809	6.51926	7.58741	7.36516	6.9124		-2.08348	-1.92492	-2.31194	-1.33786	-1.44571	-1.89785	-1.83363				-2.16013	-1.97052	-2.35344	-1.41202	-1.50285	-1.90854		-2.16013	-1.97052	-2.35344	-1.41202	-1.50285	-1.90854	0.688091		0.55356	4.55627	-2.61538
ENSSSAP00000116379	317.56	297.681	285.665	371.443	303.869	309.867	6		8.31089	8.21762	8.15818	8.537	8.24731	8.2755		-0.544781	-0.635383	-0.673017	-0.388274	-0.563565	-0.534749	-0.556628				-0.564823	-0.650435	-0.685099	-0.409799	-0.585838	-0.537759		-0.564823	-0.650435	-0.685099	-0.409799	-0.585838	-0.537759	0.632908		0.12232	2.98246	-3.08914
ENSSSAP00000059520	1789.24	1694.53	1838.25	1239.39	1229.72	1719.97	6		10.8051	10.7267	10.8441	10.2754	10.2641	10.7482		1.94946	1.87366	2.01292	1.35014	1.45325	1.93792	1.76289				2.02118	1.91805	2.04906	1.42499	1.51068	1.94882		2.02118	1.91805	2.04906	1.42499	1.51068	1.94882	0.113778		-0.367932	3.43613	-2.95257
ENSSSAP00000110963	371.765	427.207	397.074	540.236	349.917	382.21	6		8.53825	8.73879	8.63326	9.07745	8.45087	8.57822		-0.317419	-0.114216	-0.197935	0.152173	-0.360002	-0.232033	-0.178238				-0.329096	-0.116921	-0.201489	0.160609	-0.37423	-0.233339		-0.329096	-0.116921	-0.201489	0.160609	-0.37423	-0.233339	0.258534		0.066849	0.480781	-3.84222
ENSSSAP00000009681	449.568	406.436	523.018	562.073	412.113	463.128	6		8.8124	8.66688	9.03072	9.13461	8.6869	8.85527		-0.0432727	-0.186125	0.199517	0.209342	-0.123974	0.0450131	0.0167502				-0.0448646	-0.190534	0.203099	0.220947	-0.128874	0.0452665		-0.0448646	-0.190534	0.203099	0.220947	-0.128874	0.0452665	0.871587		0.0565465	0.453277	-3.8505
ENSSSAP00000112282	428.748	544.58	423.703	438.842	455.121	535.286	6		8.74399	9.089	8.72691	8.77756	8.83011	9.06417		-0.111681	0.235992	-0.10429	-0.147714	0.0192359	0.253912	0.0242426				-0.115789	0.241583	-0.106162	-0.155902	0.0199961	0.255341		-0.115789	0.241583	-0.106162	-0.155902	0.0199961	0.255341	0.986684		0.033268	0.230853	-3.91746
ENSSSAP00000003431	712.317	695.389	696.727	877.429	794.355	721.899	6		9.47638	9.44168	9.44445	9.77714	9.63364	9.49565		0.620708	0.588669	0.613251	0.851866	0.822769	0.685399	0.69711				0.643543	0.602615	0.62426	0.89909	0.855286	0.689256		0.643543	0.602615	0.62426	0.89909	0.855286	0.689256	0.066171		0.191072	4.56008	-2.61423
ENSSSAP00000065197	1490.39	1044.2	1129.66	857.257	928.589	958.073	6		10.5415	10.0282	10.1417	9.74358	9.8589	9.90399		1.68581	1.17518	1.31047	0.818311	1.04802	1.09374	1.18859				1.74783	1.20302	1.334	0.863675	1.08944	1.09989		1.74783	1.20302	1.334	0.863675	1.08944	1.09989	0.361019		-0.410611	3.53446	-2.92297
ENSSSAP00000067245	1117.09	1015.64	1003.2	1001.24	955.112	1027.06	6		10.1255	9.98818	9.9704	9.96757	9.89953	10.0043		1.26986	1.13517	1.1392	1.04229	1.08865	1.19405	1.14487				1.31658	1.16206	1.15965	1.10008	1.13168	1.20077		1.31658	1.16206	1.15965	1.10008	1.13168	1.20077	0.494052		-0.0685866	1.66421	-3.48597
ENSSSAP00000136043	7899.18	7882.22	7141.21	7724.76	8570.98	8238.13	6		12.9475	12.9444	12.802	12.9153	13.0652	13.0081		4.09182	4.09138	3.97075	3.99	4.25437	4.19785	4.09936				4.24235	4.18831	4.04204	4.21119	4.42251	4.22148		4.24235	4.18831	4.04204	4.21119	4.42251	4.22148	0.861393		0.127496	2.09209	-3.35717
ENSSSAP00000154525	631.907	579.281	606.064	896.623	626.395	641.141	6		9.30357	9.17812	9.24333	9.80836	9.29093	9.3245		0.447901	0.325111	0.412127	0.883085	0.480056	0.514243	0.51042				0.464378	0.332813	0.419525	0.93204	0.499029	0.517137		0.464378	0.332813	0.419525	0.93204	0.499029	0.517137	0.138777		0.24383	2.54302	-3.22143
ENSSSAP00000115092	308.117	345.347	326.125	393.773	312.79	326.32	6		8.26733	8.4319	8.34928	8.62122	8.28905	8.35014		-0.588334	-0.421105	-0.481917	-0.304051	-0.521819	-0.460111	-0.462889				-0.609978	-0.431081	-0.490568	-0.320906	-0.542442	-0.462701		-0.609978	-0.431081	-0.490568	-0.320906	-0.542442	-0.462701	0.794634		0.0685259	1.12763	-3.6475
ENSSSAP00000071967	1903.56	3607.42	2425.44	3299.27	1559.2	803.714	6		10.8945	11.8168	11.244	11.6879	10.6066	9.65054		2.03882	2.96375	2.41283	2.76266	1.79572	0.840283	2.13568				2.11382	3.03396	2.45615	2.91581	1.86669	0.845013		2.11382	3.03396	2.45615	2.91581	1.86669	0.845013	0.335742		-0.658805	1.42804	-3.55707
ENSSSAP00000077778	676.007	874.241	2140.1	834.115	663.613	414.584	6		9.4009	9.77189	11.0635	9.7041	9.3742	8.69552		0.545227	0.91888	2.23226	0.77883	0.563326	-0.114734	0.820632				0.565285	0.940649	2.27234	0.822005	0.58559	-0.11538		0.565285	0.940649	2.27234	0.822005	0.58559	-0.11538	0.45599		-0.828686	2.10477	-3.35335
ENSSSAP00000120845	260.682	289.948	291.398	255.787	281.567	308.538	6		8.02615	8.17965	8.18684	7.9988	8.13733	8.26931		-0.829521	-0.673358	-0.644354	-0.926473	-0.673537	-0.540948	-0.714699				-0.860038	-0.68931	-0.655922	-0.977833	-0.700157	-0.543993		-0.860038	-0.68931	-0.655922	-0.977833	-0.700157	-0.543993	0.397781		-0.00557075	0.0431509	-3.97396
ENSSSAP00000019161	3169.04	2864.87	3743.68	2618.59	2717.71	2958.09	6		11.6298	11.4843	11.8702	11.3546	11.4082	11.5305		2.77416	2.63124	3.03904	2.4293	2.5973	2.7202	2.69854				2.87622	2.69358	3.0936	2.56397	2.69995	2.73551		2.87622	2.69358	3.0936	2.56397	2.69995	2.73551	0.3394		-0.221323	2.67982	-3.18024
ENSSSAP00000058527	1715.28	2122.72	2007.93	953.527	1877.3	2179.34	6		10.7442	11.0517	10.9715	9.89713	10.8744	11.0897		1.88856	2.19869	2.14029	0.971858	2.06358	2.27942	1.92373				1.95804	2.25078	2.17872	1.02573	2.14513	2.29225		1.95804	2.25078	2.17872	1.02573	2.14513	2.29225	0.0924947		-0.308139	1.01853	-3.68034
ENSSSAP00000070220	1041.03	754.814	1247.51	1320.62	917.441	868.65	6		10.0238	9.55998	10.2848	10.367	9.84147	9.76263		1.16813	0.706971	1.45364	1.44173	1.0306	0.952377	1.12557				1.2111	0.723719	1.47973	1.52165	1.07133	0.957737		1.2111	0.723719	1.47973	1.52165	1.07133	0.957737	0.754356		0.0453885	0.185666	-3.93106
ENSSSAP00000092692	1634.27	1440.51	1173.27	531.016	1309.64	1042.96	6		10.6744	10.4924	10.1963	9.05261	10.355	10.0265		1.81876	1.63935	1.36513	0.127338	1.54408	1.21622	1.28515				1.88567	1.67819	1.38963	0.134397	1.60511	1.22307		1.88567	1.67819	1.38963	0.134397	1.60511	1.22307	0.19261		-0.66364	2.14919	-3.33998
ENSSSAP00000172906	2289.65	1984.26	2208.37	2082.49	1980.69	1971.54	6		11.1609	10.9544	11.1088	11.0241	10.9518	10.9451		2.30524	2.10138	2.27757	2.09882	2.14092	2.13485	2.17646				2.39005	2.15116	2.31846	2.21517	2.22553	2.14687		2.39005	2.15116	2.31846	2.21517	2.22553	2.14687	0.216731		-0.0906995	1.77148	-3.45368
ENSSSAP00000082135	166.48	166.345	176.879	261.212	156.24	189.547	6		7.37921	7.37804	7.46662	8.02907	7.28762	7.56642		-1.47646	-1.47497	-1.36458	-0.896198	-1.52325	-1.24384	-1.32988				-1.53078	-1.50991	-1.38908	-0.94588	-1.58346	-1.25084		-1.53078	-1.50991	-1.38908	-0.94588	-1.58346	-1.25084	0.108841		0.216532	1.65945	-3.48741
ENSSSAP00000170394	1452.47	1171.26	1381.93	1621.69	1394.51	1075.77	6		10.5043	10.1938	10.4325	10.6633	10.4455	10.0711		1.64862	1.34084	1.60127	1.73801	1.63467	1.26089	1.53738				1.70927	1.37261	1.63001	1.83436	1.69928	1.26799		1.70927	1.37261	1.63001	1.83436	1.69928	1.26799	0.522939		0.029913	0.171951	-3.93519
ENSSSAP00000054859	476.618	504.114	559.842	493.272	508.226	496.955	6		8.89669	8.97761	9.12888	8.94624	8.98933	8.95697		0.0410222	0.1246	0.297676	0.0209679	0.178455	0.146718	0.134906				0.0425314	0.127551	0.30302	0.0221303	0.185508	0.147544		0.0425314	0.127551	0.30302	0.0221303	0.185508	0.147544	0.585867		-0.0393069	0.538052	-3.82498
ENSSSAP00000000822	350.512	336.033	327.36	409.635	344.311	328.815	6		8.45332	8.39246	8.35473	8.6782	8.42757	8.36113		-0.402348	-0.460547	-0.476465	-0.247077	-0.383301	-0.44912	-0.403143				-0.41715	-0.471458	-0.485019	-0.260774	-0.39845	-0.451648		-0.41715	-0.471458	-0.485019	-0.260774	-0.39845	-0.451648	0.234683		0.0875846	2.17476	-3.33228
ENSSSAP00000126428	239.535	239.765	236.774	219.28	213.997	263.002	6		7.90409	7.90548	7.88736	7.77663	7.74144	8.03893		-0.951577	-0.947532	-0.943835	-1.14864	-1.06943	-0.771327	-0.972057				-0.986584	-0.96998	-0.960779	-1.21232	-1.11169	-0.775668		-0.986584	-0.96998	-0.960779	-1.21232	-1.11169	-0.775668	0.00652155		-0.0607793	0.533996	-3.8262
ENSSSAP00000171233	213.965	136.688	141.431	149.869	657.226	300.619	6		7.74123	7.09474	7.14395	7.22756	9.36025	8.23179		-1.11443	-1.75827	-1.68724	-1.69771	0.549375	-0.578461	-1.04779				-1.15543	-1.79992	-1.71753	-1.79183	0.571087	-0.581717		-1.15543	-1.79992	-1.71753	-1.79183	0.571087	-0.581717	0.16196		0.956812	2.00033	-3.38479
ENSSSAP00000009191	1041.96	1199.29	1167.16	848.629	825.869	818.917	6		10.0251	10.228	10.1888	9.72899	9.68977	9.67757		1.16941	1.37496	1.35759	0.803718	0.878897	0.867319	1.07532				1.21244	1.40753	1.38196	0.848273	0.913633	0.872201		1.21244	1.40753	1.38196	0.848273	0.913633	0.872201	0.177284		-0.455942	8.91793	-1.30239
ENSSSAP00000052649	2607.5	1169.93	253.692	6634.13	364.461	176.029	6		11.3485	10.1922	7.98693	12.6957	8.50962	7.45967		2.49279	1.3392	-0.844265	3.77042	-0.301253	-1.35059	0.85105				2.58449	1.37092	-0.859422	3.97944	-0.313159	-1.35819		2.58449	1.37092	-0.859422	3.97944	-0.313159	-1.35819	0.552133		-0.262634	0.155571	-3.94012
ENSSSAP00000054171	77.9284	136.75	151.917	241.665	105.483	93.5364	6		6.28408	7.09539	7.24714	7.91687	6.72086	6.54746		-2.57159	-1.75762	-1.58406	-1.00841	-2.09001	-2.2628	-1.87908				-2.6662	-1.79925	-1.61249	-1.06431	-2.17261	-2.27553		-2.6662	-1.79925	-1.61249	-1.06431	-2.17261	-2.27553	0.824182		0.188498	0.457522	-3.84922
ENSSSAP00000081395	1777.54	2375.25	2208.54	2146.78	1960.25	2377	6		10.7957	11.2139	11.1089	11.068	10.9368	11.2149		1.94	2.36086	2.27768	2.14269	2.12595	2.40467	2.20864				2.01137	2.41679	2.31857	2.26147	2.20997	2.41821		2.01137	2.41679	2.31857	2.26147	2.20997	2.41821	0.416447		0.0476418	0.422832	-3.85967
ENSSSAP00000133867	91.7971	81.9317	56.8412	51.0154	108.265	115.087	6		6.52038	6.35635	5.82886	5.67286	6.75843	6.84658		-2.33529	-2.49666	-3.00233	-3.25241	-2.05244	-1.96367	-2.51714				-2.4212	-2.5558	-3.05623	-3.43271	-2.13356	-1.97473		-2.4212	-2.5558	-3.05623	-3.43271	-2.13356	-1.97473	0.297884		0.164081	0.396842	-3.86749
ENSSSAP00000036451	397.816	640.171	673.649	569.633	356.108	1040.18	6		8.63596	9.32231	9.39585	9.15389	8.47617	10.0226		-0.219712	0.469305	0.564653	0.228615	-0.334702	1.21236	0.320087				-0.227794	0.480423	0.57479	0.241289	-0.34793	1.21919		-0.227794	0.480423	0.57479	0.241289	-0.34793	1.21919	0.469937		0.0950423	0.210053	-3.92372
ENSSSAP00000015496	168.024	152.448	168.015	293.189	134.43	175.114	6		7.39252	7.25217	7.39245	8.19568	7.07071	7.45215		-1.46315	-1.60083	-1.43875	-0.729588	-1.74016	-1.35811	-1.38843				-1.51697	-1.63876	-1.46458	-0.770033	-1.80894	-1.36575		-1.51697	-1.63876	-1.46458	-0.770033	-1.80894	-1.36575	0.0570908		0.225195	0.994899	-3.68746
ENSSSAP00000047339	333.966	327.874	290.5	338.098	357.49	328.934	6		8.38356	8.357	8.18239	8.4013	8.48176	8.36166		-0.472113	-0.49601	-0.648807	-0.523977	-0.329113	-0.448598	-0.486436				-0.489481	-0.507761	-0.660454	-0.553024	-0.342121	-0.451123		-0.489481	-0.507761	-0.660454	-0.553024	-0.342121	-0.451123	0.884107		0.10381	1.87912	-3.42128
ENSSSAP00000002322	643.929	825.014	754.135	639.557	694.522	727.933	6		9.33076	9.68827	9.55868	9.32093	9.43988	9.50766		0.47509	0.835267	0.727481	0.395657	0.629006	0.697408	0.626651				0.492568	0.855055	0.740541	0.41759	0.653865	0.701333		0.492568	0.855055	0.740541	0.41759	0.653865	0.701333	0.80437		-0.105125	1.03003	-3.67688
ENSSSAP00000044619	187.563	225.827	200.958	212.919	198.32	213.408	6		7.55123	7.81907	7.65075	7.73416	7.63169	7.73747		-1.30444	-1.03393	-1.18045	-1.19111	-1.17918	-1.07278	-1.16032				-1.35243	-1.05843	-1.20164	-1.25714	-1.22579	-1.07882		-1.35243	-1.05843	-1.20164	-1.25714	-1.22579	-1.07882	0.590895		0.0169133	0.192178	-3.9291
ENSSSAP00000003913	435.433	702.388	549.402	553.164	597.54	708.507	6		8.76631	9.45613	9.10172	9.11156	9.22289	9.46864		-0.0893619	0.603118	0.27052	0.18629	0.41202	0.658385	0.340162				-0.0926494	0.617406	0.275377	0.196617	0.428303	0.66209		-0.0926494	0.617406	0.275377	0.196617	0.428303	0.66209	0.600958		0.162293	0.877985	-3.72265
ENSSSAP00000123606	2770.46	3894.23	3697.38	3971.02	2404.59	3301.65	6		11.4359	11.9271	11.8523	11.9553	11.2316	11.689		2.58024	3.07411	3.02109	3.03002	2.4207	2.87872	2.83415				2.67517	3.14694	3.07532	3.19799	2.51638	2.89492		2.67517	3.14694	3.07532	3.19799	2.51638	2.89492	0.713194		-0.096047	0.482156	-3.84181
ENSSSAP00000106779	465.04	511.018	491.553	660.493	439.508	523.164	6		8.86121	8.99723	8.9412	9.3674	8.77974	9.03112		0.00554228	0.144222	0.110003	0.442128	-0.0311271	0.220864	0.148605				0.00574618	0.147638	0.111978	0.466637	-0.0323574	0.222108		0.00574618	0.147638	0.111978	0.466637	-0.0323574	0.222108	0.160944		0.130342	1.2024	-3.62499
ENSSSAP00000118553	530.953	470.892	461.025	604.765	490.426	478.493	6		9.05244	8.87925	8.8487	9.24023	8.93789	8.90236		0.196773	0.0262442	0.0175015	0.314958	0.12702	0.0921008	0.1291				0.204012	0.026866	0.0178157	0.332418	0.13204	0.0926192		0.204012	0.026866	0.0178157	0.332418	0.13204	0.0926192	0.799946		0.102794	1.54005	-3.52335
ENSSSAP00000014295	151.817	219.536	159.286	186.968	174.489	216.347	6		7.24619	7.77832	7.31548	7.54665	7.44699	7.7572		-1.60947	-1.07469	-1.51572	-1.37862	-1.36388	-1.05305	-1.33257				-1.66868	-1.10015	-1.54294	-1.45505	-1.41778	-1.05898		-1.66868	-1.10015	-1.54294	-1.45505	-1.41778	-1.05898	0.698211		0.126654	0.77275	-3.75433
ENSSSAP00000095967	311.132	277.677	309.601	264.9	297.415	300.451	6		8.28138	8.11726	8.27427	8.04931	8.21633	8.23098		-0.574284	-0.735744	-0.556931	-0.875967	-0.594538	-0.57927	-0.652789				-0.595411	-0.753175	-0.566929	-0.924527	-0.618035	-0.582531		-0.595411	-0.753175	-0.566929	-0.924527	-0.618035	-0.582531	0.443137		-0.0698598	0.735603	-3.76551
ENSSSAP00000057629	416.757	376.568	389.897	478.216	222.665	596.251	6		8.70306	8.55677	8.60695	8.90152	7.79873	9.21978		-0.152604	-0.29624	-0.22425	-0.023754	-1.01214	0.409522	-0.216578				-0.158218	-0.303258	-0.228276	-0.0250708	-1.05214	0.411827		-0.158218	-0.303258	-0.228276	-0.0250708	-1.05214	0.411827	0.0184574		0.00812206	0.0191719	-3.98118
ENSSSAP00000085038	150.321	160.294	133.112	168.935	146.413	148.224	6		7.2319	7.32458	7.05649	7.40032	7.1939	7.21164		-1.62377	-1.52843	-1.7747	-1.52495	-1.61697	-1.59862	-1.61124				-1.6835	-1.56464	-1.80656	-1.60949	-1.68087	-1.60762		-1.6835	-1.56464	-1.80656	-1.60949	-1.68087	-1.60762	0.213009		0.0522425	0.947459	-3.70174
ENSSSAP00000133923	152.752	160.856	154.095	198.141	162.935	186.103	6		7.25505	7.32963	7.26768	7.63039	7.34815	7.53996		-1.60062	-1.52338	-1.56352	-1.29489	-1.46272	-1.2703	-1.45257				-1.6595	-1.55947	-1.59159	-1.36667	-1.52053	-1.27745		-1.6595	-1.55947	-1.59159	-1.36667	-1.52053	-1.27745	0.294276		0.215306	4.3578	-2.67512
ENSSSAP00000031178	290.985	291.972	325.294	422.81	328.851	322.008	6		8.1848	8.18969	8.3456	8.72386	8.36129	8.33095		-0.670868	-0.66332	-0.485598	-0.201408	-0.449582	-0.479302	-0.49168				-0.695548	-0.679035	-0.494316	-0.212573	-0.46735	-0.482		-0.695548	-0.679035	-0.494316	-0.212573	-0.46735	-0.482	0.704484		0.235658	3.38104	-2.96916
ENSSSAP00000055532	361.508	399.243	429.033	425.116	413.815	413.695	6		8.49789	8.64112	8.74495	8.73171	8.69284	8.69242		-0.357783	-0.211885	-0.0862537	-0.193558	-0.118029	-0.117831	-0.18089				-0.370945	-0.216905	-0.0878022	-0.204288	-0.122694	-0.118495		-0.370945	-0.216905	-0.0878022	-0.204288	-0.122694	-0.118495	0.208553		0.076725	1.23423	-3.61541
ENSSSAP00000133163	446.659	460.234	414.79	318.58	500.607	518.794	6		8.80303	8.84622	8.69624	8.31551	8.96754	9.01902		-0.0526375	-0.00678364	-0.134961	-0.609762	0.156664	0.208763	-0.0731197				-0.0545739	-0.00694435	-0.137384	-0.643565	0.162855	0.209938		-0.0545739	-0.00694435	-0.137384	-0.643565	0.162855	0.209938	0.0371542		-0.0239566	0.090387	-3.95974
ENSSSAP00000038612	576.067	590.46	667.585	437.638	551.986	575.711	6		9.17009	9.2057	9.38281	8.77359	9.10849	9.1692		0.314425	0.352689	0.551609	-0.151678	0.297616	0.358946	0.287268				0.325992	0.361044	0.561512	-0.160086	0.309378	0.360966		0.325992	0.361044	0.561512	-0.160086	0.309378	0.360966	0.327626		-0.246097	2.02258	-3.37809
ENSSSAP00000102295	381.459	748.305	171.105	407.487	457.919	390.862	6		8.57539	9.54748	7.41874	8.67061	8.83895	8.61052		-0.280283	0.694475	-1.41246	-0.254662	0.0280755	-0.199738	-0.237433				-0.290594	0.710928	-1.43782	-0.268779	0.0291851	-0.200862		-0.290594	0.710928	-1.43782	-0.268779	0.0291851	-0.200862	0.0413173		0.192343	0.345455	-3.88296
ENSSSAP00000013553	204.257	242.626	244.039	206.636	214.273	328.703	6		7.67424	7.92259	7.93097	7.69095	7.74331	8.36064		-1.18142	-0.930417	-0.900232	-1.23432	-1.06756	-0.449611	-0.960595				-1.22489	-0.952459	-0.916394	-1.30275	-1.10975	-0.452142		-1.22489	-0.952459	-0.916394	-1.30275	-1.10975	-0.452142	0.250287		0.0763644	0.330597	-3.88743
ENSSSAP00000087730	267.593	335.382	322.47	451.671	303.516	304.64	6		8.0639	8.38966	8.33302	8.81913	8.24563	8.25096		-0.791769	-0.463347	-0.498177	-0.106145	-0.565245	-0.559293	-0.497329				-0.820897	-0.474323	-0.50712	-0.112029	-0.587585	-0.562441		-0.820897	-0.474323	-0.50712	-0.112029	-0.587585	-0.562441	0.676557		0.180095	1.33386	-3.58542
ENSSSAP00000091716	597.245	541.877	601.241	827.739	593.989	592.033	6		9.22218	9.08182	9.2318	9.69303	9.21429	9.20953		0.366511	0.228815	0.4006	0.767759	0.403421	0.39928	0.427731				0.379994	0.234236	0.407792	0.810321	0.419365	0.401528		0.379994	0.234236	0.407792	0.810321	0.419365	0.401528	0.28001		0.203064	2.11483	-3.35032
ENSSSAP00000102382	1796.96	2313.83	1867.28	1357.59	1964.87	1939.08	6		10.8113	11.1761	10.8667	10.4068	10.9402	10.9212		1.95567	2.32306	2.03552	1.48156	2.12934	2.1109	2.00601				2.02762	2.37809	2.07206	1.56369	2.2135	2.12278		2.02762	2.37809	2.07206	1.56369	2.2135	2.12278	0.454403		-0.1926	1.14711	-3.64164
ENSSSAP00000030500	520.322	581.653	540.207	607.179	678.079	699.131	6		9.02326	9.18402	9.07737	9.24598	9.40531	9.44942		0.167594	0.331008	0.24617	0.320705	0.594438	0.639165	0.38318				0.17376	0.33885	0.25059	0.338484	0.617931	0.642762		0.17376	0.33885	0.25059	0.338484	0.617931	0.642762	0.385859		0.278659	4.00633	-2.78093
ENSSSAP00000013673	231.168	195.114	201.283	221.26	199.536	189.365	6		7.8528	7.60817	7.65308	7.7896	7.64051	7.56503		-1.00287	-1.24484	-1.17812	-1.13567	-1.17037	-1.24523	-1.16285				-1.03976	-1.27433	-1.19927	-1.19863	-1.21662	-1.25224		-1.03976	-1.27433	-1.19927	-1.19863	-1.21662	-1.25224	0.0986185		-0.0513783	0.974385	-3.69363
ENSSSAP00000061251	667.289	742.519	734.621	888.322	790.846	882.638	6		9.38217	9.53628	9.52086	9.79494	9.62725	9.78568		0.526501	0.683276	0.689658	0.869666	0.81638	0.975424	0.760151				0.54587	0.699463	0.702039	0.917877	0.848645	0.980914		0.54587	0.699463	0.702039	0.917877	0.848645	0.980914	0.707408		0.266688	6.13464	-2.14024
ENSSSAP00000104613	367.006	310.274	382.427	336.274	320.972	351.366	6		8.51966	8.2774	8.57904	8.39349	8.3263	8.45683		-0.336008	-0.575608	-0.25216	-0.531779	-0.484567	-0.353425	-0.422258				-0.348369	-0.589245	-0.256687	-0.561259	-0.503718	-0.355415		-0.348369	-0.589245	-0.256687	-0.561259	-0.503718	-0.355415	0.553143		-0.0753633	0.853981	-3.72988
ENSSSAP00000072461	496.244	494.206	542.79	571.815	477.618	524.799	6		8.9549	8.94897	9.08425	9.1594	8.89971	9.03562		0.0992366	0.0959611	0.25305	0.234132	0.0888426	0.225367	0.166098				0.102887	0.0982345	0.257593	0.247111	0.0923539	0.226636		0.102887	0.0982345	0.257593	0.247111	0.0923539	0.226636	0.924251		0.0357952	0.638343	-3.79479
ENSSSAP00000027376	1916.15	2204.98	1910.04	1932.05	1939.99	2550.45	6		10.904	11.1066	10.8994	10.9159	10.9218	11.3165		2.04833	2.25354	2.06819	1.99065	2.11096	2.50628	2.16299				2.12368	2.30693	2.10531	2.101	2.19439	2.52039		2.12368	2.30693	2.10531	2.101	2.19439	2.52039	0.408081		0.0932835	0.866669	-3.72606
ENSSSAP00000050187	483.704	547.211	598.619	746.111	464.3	596.519	6		8.91798	9.09595	9.22549	9.54325	8.85891	9.22042		0.0623129	0.242945	0.394294	0.617974	0.0480403	0.410169	0.295956				0.0646053	0.2487	0.401373	0.652232	0.0499389	0.412478		0.0646053	0.2487	0.401373	0.652232	0.0499389	0.412478	0.472424		0.133323	0.883349	-3.72104
ENSSSAP00000013378	215.635	234.888	251.337	278.405	233.774	247.555	6		7.75245	7.87583	7.97348	8.12104	7.86897	7.95161		-1.10322	-0.977178	-0.85772	-0.804233	-0.941901	-0.858648	-0.923817				-1.14381	-1.00033	-0.873118	-0.848816	-0.979127	-0.863481		-1.14381	-1.00033	-0.873118	-0.848816	-0.979127	-0.863481	0.434819		0.108609	1.80348	-3.44405
ENSSSAP00000070247	141.088	162.487	143.927	188.077	136.643	143.894	6		7.14045	7.34418	7.16919	7.55518	7.09427	7.16886		-1.71522	-1.50883	-1.66201	-1.3701	-1.7166	-1.64139	-1.60236				-1.77832	-1.54457	-1.69184	-1.44605	-1.78445	-1.65063		-1.77832	-1.54457	-1.69184	-1.44605	-1.78445	-1.65063	0.649436		0.0445353	0.456392	-3.84956
ENSSSAP00000089393	541.197	895.845	791.22	1080.64	556.288	953.44	6		9.08001	9.8071	9.62793	10.0777	9.11969	9.897		0.224342	0.954097	0.796735	1.1524	0.308816	1.08674	0.753856				0.232596	0.9767	0.811039	1.21629	0.321021	1.09286		0.232596	0.9767	0.811039	1.21629	0.321021	1.09286	0.786641		0.203279	0.731877	-3.76663
ENSSSAP00000078897	366.365	423.223	346.008	382.377	372.058	435.272	6		8.51714	8.72527	8.43466	8.57885	8.53938	8.76577		-0.338529	-0.127734	-0.396536	-0.346419	-0.27149	-0.0444822	-0.254198				-0.350983	-0.13076	-0.403655	-0.365623	-0.28222	-0.0447326		-0.350983	-0.13076	-0.403655	-0.365623	-0.28222	-0.0447326	0.861051		0.0642744	0.642995	-3.79339
ENSSSAP00000065226	7137.44	14102.7	13292.9	19518	4696.96	20896.6	6		12.8012	13.7837	13.6984	14.2525	12.1975	14.351		3.94552	4.93068	4.86717	5.32725	3.38664	5.54073	4.66633				4.09067	5.04749	4.95455	5.62257	3.52049	5.57191		4.09067	5.04749	4.95455	5.62257	3.52049	5.57191	0.324349		0.207419	0.326425	-3.88869
ENSSSAP00000144837	1740.39	1664.01	1582.18	2545	1696.49	1505.19	6		10.7652	10.7005	10.6277	11.3134	10.7283	10.5557		1.90952	1.84744	1.7965	2.38818	1.91747	1.74548	1.9341				1.97977	1.89121	1.82875	2.52057	1.99325	1.7553		1.97977	1.89121	1.82875	2.52057	1.99325	1.7553	0.0723704		0.189796	1.13223	-3.64612
ENSSSAP00000004321	516.891	413.143	463.564	369.915	245.298	411.494	6		9.01372	8.6905	8.85663	8.53105	7.93839	8.68473		0.158049	-0.162508	0.0254259	-0.394224	-0.87248	-0.125525	-0.228544				0.163863	-0.166358	0.0258823	-0.416079	-0.906963	-0.126232		0.163863	-0.166358	0.0258823	-0.416079	-0.906963	-0.126232	0.300195		-0.490887	3.08349	-3.05873
ENSSSAP00000008684	3267.23	4142.47	3249.19	4548.25	3081.87	3587.92	6		11.6739	12.0163	11.6659	12.1511	11.5896	11.8089		2.81818	3.16327	2.83467	3.22582	2.77872	2.99868	2.96989				2.92186	3.23821	2.88556	3.40465	2.88854	3.01556		2.92186	3.23821	2.88556	3.40465	2.88854	3.01556	0.68447		0.0877081	0.576427	-3.81343
ENSSSAP00000107424	774.881	777.661	948.063	1253.72	633.087	831.57	6		9.59783	9.603	9.88884	10.292	9.30626	9.69969		0.742163	0.749991	1.05764	1.36672	0.495388	0.88944	0.883557				0.769466	0.767759	1.07663	1.44249	0.514967	0.894446		0.769466	0.767759	1.07663	1.44249	0.514967	0.894446	0.253948		0.0793501	0.327971	-3.88822
ENSSSAP00000125323	761.193	669.368	719.133	778.945	751.334	650.665	6		9.57212	9.38666	9.49011	9.60538	9.55331	9.34577		0.71645	0.533648	0.658915	0.680105	0.742438	0.535517	0.644512				0.742807	0.546291	0.670744	0.717807	0.771781	0.538531		0.742807	0.546291	0.670744	0.717807	0.771781	0.538531	0.797269		0.0227587	0.295745	-3.89792
ENSSSAP00000174848	2244.07	2155.73	2207.82	3501.08	1808.22	2132.4	6		11.1319	11.074	11.1084	11.7736	10.8204	11.0583		2.27624	2.22095	2.27721	2.84831	2.00948	2.24801	2.31337				2.35998	2.27357	2.31809	3.00621	2.0889	2.26066		2.35998	2.27357	2.31809	3.00621	2.0889	2.26066	0.0155808		0.134713	0.556411	-3.81945
ENSSSAP00000042096	286.107	321.162	307.539	270.348	325.436	332.382	6		8.16041	8.32716	8.26463	8.07867	8.34623	8.3767		-0.695255	-0.525848	-0.566572	-0.846599	-0.464642	-0.433556	-0.588745				-0.720832	-0.538306	-0.576744	-0.893531	-0.483006	-0.435997		-0.720832	-0.538306	-0.576744	-0.893531	-0.483006	-0.435997	0.255053		0.00778271	0.0551429	-3.97035
ENSSSAP00000173346	526.746	479.658	544.945	482.019	493.873	499.353	6		9.04096	8.90586	9.08997	8.91295	8.948	8.96392		0.185295	0.0528549	0.258768	-0.0123254	0.137124	0.153662	0.12923				0.192112	0.0541071	0.263413	-0.0130087	0.142544	0.154527		0.192112	0.0541071	0.263413	-0.0130087	0.142544	0.154527	0.870956		-0.0751901	1.28687	-3.59956
ENSSSAP00000108493	357.038	376.496	331.791	424.133	332.182	346.054	6		8.47993	8.55649	8.37413	8.72837	8.37583	8.43485		-0.375735	-0.296518	-0.457069	-0.196901	-0.435043	-0.375401	-0.356111				-0.389558	-0.303542	-0.465274	-0.207816	-0.452237	-0.377514		-0.389558	-0.303542	-0.465274	-0.207816	-0.452237	-0.377514	0.58899		0.0402689	0.590064	-3.80932
ENSSSAP00000021383	726.713	1822.49	1516.31	1649.63	1033.21	2933.61	6		9.50524	10.8317	10.5664	10.6879	10.0129	11.5185		0.649573	1.97869	1.73515	1.76266	1.20204	2.70821	1.67272				0.67347	2.02556	1.7663	1.86037	1.24955	2.72345		0.67347	2.02556	1.7663	1.86037	1.24955	2.72345	0.968539		0.456011	1.03976	-3.67395
ENSSSAP00000051923	716.333	654.871	680.767	994.565	584.884	637.562	6		9.48449	9.35507	9.41102	9.95792	9.19201	9.31642		0.628819	0.50206	0.579817	1.03265	0.381135	0.506168	0.605108				0.651952	0.513954	0.590226	1.0899	0.396198	0.509017		0.651952	0.513954	0.590226	1.0899	0.396198	0.509017	0.0666746		0.0796594	0.446178	-3.85264
ENSSSAP00000124486	1381.59	1031.77	988.55	975.296	2487.95	1198.71	6		10.4321	10.0109	9.94917	9.9297	11.2807	10.2273		1.57645	1.1579	1.11797	1.00442	2.46987	1.41701	1.45727				1.63445	1.18533	1.13804	1.0601	2.56748	1.42499		1.63445	1.18533	1.13804	1.0601	2.56748	1.42499	0.216467		0.364918	1.02877	-3.67726
ENSSSAP00000107883	363.737	365.341	367.598	425.536	378.514	391.326	6		8.50675	8.5131	8.52198	8.73314	8.5642	8.61223		-0.348917	-0.339909	-0.309214	-0.192136	-0.24667	-0.198028	-0.272479				-0.361753	-0.347962	-0.314766	-0.202787	-0.256418	-0.199143		-0.361753	-0.347962	-0.314766	-0.202787	-0.256418	-0.199143	0.723887		0.122044	7.32625	-1.78153
ENSSSAP00000100401	148.974	304.578	190.966	213.686	426.629	286.432	6		7.21892	8.25067	7.57717	7.73935	8.73684	8.16205		-1.63675	-0.602339	-1.25403	-1.18592	-0.0740337	-0.648207	-0.900213				-1.69696	-0.616609	-1.27654	-1.25166	-0.0769597	-0.651855		-1.69696	-0.616609	-1.27654	-1.25166	-0.0769597	-0.651855	0.924468		0.536544	1.68735	-3.47901
ENSSSAP00000119040	469.783	349.678	418.655	337.777	407.565	349.491	6		8.87585	8.44988	8.70962	8.39993	8.67089	8.44911		0.0201827	-0.403125	-0.12158	-0.525344	-0.139986	-0.361141	-0.255166				0.0209252	-0.412676	-0.123763	-0.554467	-0.145519	-0.363174		0.0209252	-0.412676	-0.123763	-0.554467	-0.145519	-0.363174	0.924193		-0.182549	1.50311	-3.53447
ENSSSAP00000000238	530.958	248.653	209.703	184.028	356.69	338.462	6		9.05245	7.95799	7.7122	7.52378	8.47853	8.40285		0.196786	-0.895019	-1.119	-1.40149	-0.332343	-0.407403	-0.659745				0.204026	-0.916223	-1.13909	-1.47919	-0.345478	-0.409696		0.204026	-0.916223	-1.13909	-1.47919	-0.345478	-0.409696	0.878136		-0.127693	0.27007	-3.90565
ENSSSAP00000136512	178.242	240.888	213.325	171.269	212.768	221.484	6		7.47769	7.91222	7.73691	7.42012	7.73314	7.79106		-1.37797	-0.940788	-1.09429	-1.50515	-1.07774	-1.01919	-1.16919				-1.42867	-0.963076	-1.11393	-1.58859	-1.12033	-1.02493		-1.42867	-0.963076	-1.11393	-1.58859	-1.12033	-1.02493	0.765458		-0.076058	0.41732	-3.86133
ENSSSAP00000169302	3959.73	4208.15	3463.35	2806.12	4349.85	3886.58	6		11.9512	12.039	11.758	11.4544	12.0868	11.9243		3.09552	3.18596	2.92675	2.52909	3.27588	3.11403	3.02121				3.2094	3.26144	2.9793	2.66929	3.40535	3.13156		3.2094	3.26144	2.9793	2.66929	3.40535	3.13156	0.280128		-0.0813121	0.428063	-3.85809
ENSSSAP00000130658	852.937	1005.06	1081.05	903.352	979.986	1292.19	6		9.73629	9.97307	10.0782	9.81914	9.93662	10.3356		0.880627	1.12006	1.24701	0.893871	1.12575	1.52535	1.13211				0.913024	1.1466	1.2694	0.943424	1.17024	1.53393		0.913024	1.1466	1.2694	0.943424	1.17024	1.53393	0.539439		0.106191	0.676552	-3.78329
ENSSSAP00000027883	1642.37	1622.96	1514.62	1033.28	1588.34	1469.06	6		10.6816	10.6644	10.5647	10.013	10.6333	10.5207		1.8259	1.81141	1.73354	1.08775	1.82244	1.71042	1.66524				1.89307	1.85432	1.76467	1.14805	1.89446	1.72005		1.89307	1.85432	1.76467	1.14805	1.89446	1.72005	0.0553302		-0.249831	1.57397	-3.51314
ENSSSAP00000051543	2179.43	2683.47	2408.82	1315.21	2835.2	1900.52	6		11.0897	11.3899	11.2341	10.3611	11.4692	10.8922		2.23406	2.53688	2.40291	1.43581	2.65836	2.08193	2.22499				2.31625	2.59698	2.44605	1.5154	2.76342	2.09365		2.31625	2.59698	2.44605	1.5154	2.76342	2.09365	0.0963276		-0.328935	1.23863	-3.61409
ENSSSAP00000101691	7530.43	7208.06	8190.29	3920.29	9972.43	6149.1	6		12.8785	12.8154	12.9997	11.9367	13.2837	12.5862		4.02285	3.96239	4.1685	3.01147	4.47286	3.7759	3.90233				4.17084	4.05626	4.24333	3.17841	4.64963	3.79716		4.17084	4.05626	4.24333	3.17841	4.64963	3.79716	0.0320861		-0.281743	0.791569	-3.74866
ENSSSAP00000064367	365.096	446	412.622	336.967	423.742	433.371	6		8.51213	8.8009	8.68868	8.39647	8.72704	8.75946		-0.343534	-0.0521067	-0.142524	-0.528807	-0.0838303	-0.0507971	-0.200267				-0.356172	-0.0533412	-0.145082	-0.558122	-0.0871435	-0.051083		-0.356172	-0.0533412	-0.145082	-0.558122	-0.0871435	-0.051083	0.463062		-0.0472511	0.299902	-3.89667
ENSSSAP00000032305	317.497	336.364	356.645	273.299	335.821	419.876	6		8.3106	8.39388	8.47834	8.09434	8.39155	8.71382		-0.545071	-0.459129	-0.352856	-0.830936	-0.419325	-0.0964331	-0.450625				-0.565123	-0.470006	-0.359191	-0.877	-0.435897	-0.0969758		-0.565123	-0.470006	-0.359191	-0.877	-0.435897	-0.0969758	0.129858		-0.00518419	0.0242203	-3.97966
ENSSSAP00000063920	2444.27	1711.75	1648.35	648.016	999.073	1375.11	6		11.2552	10.7413	10.6868	9.33989	9.96445	10.4253		2.39952	1.88825	1.8556	0.414613	1.15357	1.61508	1.55444				2.4878	1.93298	1.88892	0.437598	1.19917	1.62417		2.4878	1.93298	1.88892	0.437598	1.19917	1.62417	0.471216		-1.01625	3.99654	-2.78387
ENSSSAP00000021874	134.909	228.273	127.27	168.468	198.3	142.185	6		7.07584	7.83461	6.99175	7.39633	7.63154	7.15163		-1.77982	-1.01839	-1.83945	-1.52894	-1.17933	-1.65863	-1.50076				-1.8453	-1.04252	-1.87248	-1.6137	-1.22594	-1.66796		-1.8453	-1.04252	-1.87248	-1.6137	-1.22594	-1.66796	0.41444		0.0842308	0.328095	-3.88818
ENSSSAP00000010111	710.642	560.757	701.246	649.305	692.981	423.069	6		9.47298	9.13123	9.45378	9.34275	9.43667	8.72475		0.617311	0.278225	0.622578	0.417481	0.6258	-0.0855053	0.412648				0.640021	0.284817	0.633755	0.440624	0.650533	-0.0859866		0.640021	0.284817	0.633755	0.440624	0.650533	-0.0859866	0.446061		-0.184474	1.00245	-3.68518
ENSSSAP00000019966	655.423	704.534	813.911	923.686	701.522	624.396	6		9.35628	9.46053	9.66873	9.85126	9.45434	9.28632		0.500614	0.607518	0.837529	0.925985	0.643472	0.476063	0.665197				0.519031	0.621911	0.852564	0.977318	0.668904	0.478743		0.519031	0.621911	0.852564	0.977318	0.668904	0.478743	0.630865		0.0438196	0.294759	-3.89822
ENSSSAP00000131746	443.596	426.94	444.437	465.436	451.721	484.182	6		8.7931	8.73789	8.79584	8.86244	8.81929	8.9194		-0.0625667	-0.115117	-0.0353643	-0.0628351	0.0084151	0.10915	-0.0263863				-0.0648684	-0.117844	-0.0359991	-0.0663184	0.00874768	0.109765		-0.0648684	-0.117844	-0.0359991	-0.0663184	0.00874768	0.109765	0.361593		0.0903019	2.43921	-3.25268
ENSSSAP00000092513	203.005	317.849	285.901	269.845	278.298	314.459	6		7.66537	8.3122	8.15937	8.07599	8.12048	8.29673		-1.19029	-0.540811	-0.671829	-0.849286	-0.690387	-0.513525	-0.742689				-1.23408	-0.553623	-0.68389	-0.896367	-0.717673	-0.516416		-1.23408	-0.553623	-0.68389	-0.896367	-0.717673	-0.516416	0.433812		0.113713	0.611259	-3.80294
ENSSSAP00000012631	212.57	253.4	250.762	248.408	234.453	242.024	6		7.73179	7.98527	7.97017	7.95657	7.87316	7.919		-1.12388	-0.867737	-0.861025	-0.968702	-0.937716	-0.89125	-0.941718				-1.16522	-0.888294	-0.876483	-1.0224	-0.974777	-0.896267		-1.16522	-0.888294	-0.876483	-1.0224	-0.974777	-0.896267	0.263817		0.0121838	0.136024	-3.946
ENSSSAP00000030315	837.971	1119.41	1242.14	925.852	646.147	1573.82	6		9.71076	10.1285	10.2786	9.85464	9.33572	10.6201		0.855089	1.27551	1.44741	0.929366	0.524847	1.8098	1.14034				0.886547	1.30573	1.4734	0.980886	0.54559	1.81999		0.886547	1.30573	1.4734	0.980886	0.54559	1.81999	0.357627		-0.106403	0.305309	-3.89504
ENSSSAP00000031690	841.264	930.812	1110.73	619.962	912.702	674.191	6		9.71641	9.86235	10.1173	9.27604	9.834	9.39701		0.860746	1.00934	1.28609	0.350763	1.02313	0.586759	0.852804				0.892412	1.03325	1.30918	0.370208	1.06356	0.590061		0.892412	1.03325	1.30918	0.370208	1.06356	0.590061	0.527233		-0.403669	2.59379	-3.20614
ENSSSAP00000036940	1136.78	869.869	884.022	947.735	1125.28	819.889	6		10.1507	9.76465	9.78794	9.88834	10.1361	9.67929		1.29506	0.911646	0.956739	0.963068	1.3252	0.869031	1.05346				1.34271	0.933244	0.973914	1.01646	1.37757	0.873922		1.34271	0.933244	0.973914	1.01646	1.37757	0.873922	0.860423		0.00602802	0.0332212	-3.97695
ENSSSAP00000084895	263.335	254.75	195.401	236.344	287.331	200.437	6		8.04075	7.99294	7.61029	7.88475	8.16657	7.64701		-0.814915	-0.860071	-1.22091	-1.04053	-0.644303	-1.16325	-0.957329				-0.844895	-0.880446	-1.24282	-1.09821	-0.669767	-1.1698		-0.844895	-0.880446	-1.24282	-1.09821	-0.669767	-1.1698	0.797455		0.0101306	0.0554682	-3.97025
ENSSSAP00000091221	1348.52	1509.17	1467.06	1314.84	1566.28	1515.05	6		10.3972	10.5595	10.5187	10.3607	10.6131	10.5651		1.5415	1.70653	1.68751	1.4354	1.80226	1.75489	1.65468				1.5982	1.74696	1.71781	1.51497	1.87348	1.76477		1.5982	1.74696	1.71781	1.51497	1.87348	1.76477	0.310648		0.0300844	0.308781	-3.894
ENSSSAP00000104269	1348.19	1230.09	1148.92	1346.42	1265.89	1151.48	6		10.3968	10.2646	10.1661	10.3949	10.3059	10.1693		1.54114	1.41154	1.33486	1.46964	1.49506	1.35902	1.43521				1.59783	1.44498	1.35883	1.55111	1.55415	1.36667		1.59783	1.44498	1.35883	1.55111	1.55415	1.36667	0.880732		0.0234267	0.296289	-3.89776
ENSSSAP00000075377	1401.84	1410.48	1155.91	1473.99	1282.29	1108.92	6		10.4531	10.462	10.1748	10.5255	10.3245	10.1149		1.59744	1.60897	1.34361	1.60024	1.51363	1.30469	1.49476				1.65621	1.64708	1.36773	1.68895	1.57345	1.31203		1.65621	1.64708	1.36773	1.68895	1.57345	1.31203	0.837934		-0.0321992	0.257494	-3.90944
ENSSSAP00000084982	730.595	675.115	668.219	811.344	693.076	730.925	6		9.51293	9.39899	9.38418	9.66417	9.43687	9.51358		0.65726	0.545982	0.552977	0.738897	0.625997	0.703325	0.637406				0.681439	0.558917	0.562904	0.779858	0.650738	0.707284		0.681439	0.558917	0.562904	0.779858	0.650738	0.707284	0.927297		0.11154	3.15962	-3.03581
ENSSSAP00000125661	635.844	557.905	521.741	682.698	616.085	572.058	6		9.31253	9.12388	9.02719	9.4151	9.26698	9.16002		0.456861	0.270869	0.195992	0.489832	0.456113	0.349764	0.369905				0.473669	0.277286	0.19951	0.516986	0.474139	0.351733		0.473669	0.277286	0.19951	0.516986	0.474139	0.351733	0.538456		0.130798	2.04482	-3.3714
ENSSSAP00000078800	222.225	162.162	193.802	161.719	168.385	182.809	6		7.79588	7.3413	7.59844	7.33735	7.39562	7.51419		-1.05979	-1.51171	-1.23276	-1.58792	-1.41525	-1.29606	-1.35058				-1.09878	-1.54753	-1.25489	-1.67595	-1.47119	-1.30335		-1.09878	-1.54753	-1.25489	-1.67595	-1.47119	-1.30335	0.803082		-0.183102	1.54743	-3.52113
ENSSSAP00000103848	434.685	447.724	355.598	382.968	415.474	401.39	6		8.76383	8.80646	8.4741	8.58108	8.69861	8.64886		-0.09184	-0.0465428	-0.357096	-0.344194	-0.112258	-0.161394	-0.185554				-0.0952186	-0.0476454	-0.363506	-0.363275	-0.116695	-0.162302		-0.0952186	-0.0476454	-0.363506	-0.363275	-0.116695	-0.162302	0.744887		-0.0453004	0.446935	-3.85241
ENSSSAP00000111728	330.139	288.805	313.353	338.311	296.013	289.769	6		8.36693	8.17395	8.29165	8.40221	8.20952	8.17876		-0.488737	-0.679054	-0.539554	-0.523066	-0.601353	-0.631493	-0.57721				-0.506717	-0.695141	-0.549241	-0.552063	-0.625119	-0.635048		-0.506717	-0.695141	-0.549241	-0.552063	-0.625119	-0.635048	0.347493		-0.0203769	0.392646	-3.86875
ENSSSAP00000098917	5957.07	6019.92	5352.19	3073.44	6023.22	5041.53	6		12.5404	12.5555	12.3859	11.5856	12.5563	12.2996		3.68472	3.70252	3.55472	2.66036	3.74545	3.48939	3.47286				3.82028	3.79024	3.61853	2.80784	3.89348	3.50903		3.82028	3.79024	3.61853	2.80784	3.89348	3.50903	0.0752576		-0.339563	1.49931	-3.53561
ENSSSAP00000111351	728.634	856.936	820.741	619.745	1071.86	842.192	6		9.50905	9.74304	9.68078	9.27553	10.0659	9.71801		0.653382	0.890037	0.849583	0.350259	1.25503	0.907751	0.817674				0.677419	0.911122	0.864835	0.369676	1.30463	0.91286		0.677419	0.911122	0.864835	0.369676	1.30463	0.91286	0.129913		0.044597	0.182278	-3.93208
ENSSSAP00000116338	313.485	295.559	272.656	366.19	314.091	291.463	6		8.29225	8.2073	8.09094	8.51645	8.29504	8.18717		-0.563413	-0.645704	-0.740261	-0.408823	-0.515834	-0.623084	-0.582853				-0.58414	-0.661001	-0.75355	-0.431486	-0.53622	-0.626591		-0.58414	-0.661001	-0.75355	-0.431486	-0.53622	-0.626591	0.860232		0.134798	2.78222	-3.14942
ENSSSAP00000091157	262.558	242.74	224.86	255.496	241.058	250.389	6		8.03649	7.92327	7.81288	7.99715	7.91324	7.96803		-0.819175	-0.929741	-1.01832	-0.928118	-0.897634	-0.842226	-0.905869				-0.849312	-0.951767	-1.0366	-0.97957	-0.933111	-0.846966		-0.849312	-0.951767	-1.0366	-0.97957	-0.933111	-0.846966	0.679644		0.0260105	0.481578	-3.84198
ENSSSAP00000033176	1026.89	1587.49	1585.98	1644.83	1077.14	1888.64	6		10.0041	10.6325	10.6312	10.6837	10.073	10.8831		1.1484	1.77953	1.79996	1.75845	1.26211	2.07287	1.63689				1.19064	1.82169	1.83227	1.85594	1.31199	2.08454		1.19064	1.82169	1.83227	1.85594	1.31199	2.08454	0.923103		0.135957	0.544296	-3.8231
ENSSSAP00000034454	442.396	538.582	462.14	389.242	486.144	475.186	6		8.78919	9.07302	8.85219	8.60452	8.92524	8.89235		-0.0664744	0.220016	0.0209867	-0.32075	0.114368	0.0820929	0.00837317				-0.0689199	0.225228	0.0213635	-0.338531	0.118888	0.082555		-0.0689199	0.225228	0.0213635	-0.338531	0.118888	0.082555	0.519881		-0.10492	0.806182	-3.74427
ENSSSAP00000047263	256.234	230.621	307.741	273.004	248.023	288.329	6		8.00132	7.84938	8.26557	8.09278	7.95433	8.17157		-0.85435	-1.00363	-0.565628	-0.832496	-0.85654	-0.638682	-0.791887				-0.88578	-1.02741	-0.575782	-0.878646	-0.890392	-0.642276		-0.88578	-1.02741	-0.575782	-0.878646	-0.890392	-0.642276	0.53723		0.0258844	0.190644	-3.92956
ENSSSAP00000131846	1493.84	1384.56	1596.15	1315.01	1586.16	1508.56	6		10.5448	10.4352	10.6404	10.3609	10.6313	10.559		1.68914	1.5822	1.80918	1.43558	1.82045	1.74871	1.68088				1.75128	1.61969	1.84166	1.51516	1.8924	1.75855		1.75128	1.61969	1.84166	1.51516	1.8924	1.75855	0.508175		-0.0155041	0.137131	-3.94567
ENSSSAP00000012586	523.883	575.35	417.22	519.916	780.015	543.998	6		9.0331	9.1683	8.70466	9.02213	9.60736	9.08746		0.177433	0.315288	-0.126535	0.0968618	0.796486	0.277203	0.256123				0.183961	0.322758	-0.128806	0.102231	0.827964	0.278764		0.183961	0.322758	-0.128806	0.102231	0.827964	0.278764	0.543847		0.277016	1.5554	-3.51873
ENSSSAP00000016005	1138.6	767.843	781.734	506.812	686.148	752.73	6		10.153	9.58467	9.61053	8.98531	9.42238	9.55599		1.29738	0.731659	0.779334	0.0600357	0.611505	0.745735	0.704274				1.34511	0.748993	0.793325	0.0633638	0.635673	0.749932		1.34511	0.748993	0.793325	0.0633638	0.635673	0.749932	0.89809		-0.479485	2.56402	-3.2151
ENSSSAP00000028018	570.523	567.795	643.833	643.893	562.526	691.631	6		9.15614	9.14923	9.33054	9.33068	9.13578	9.43386		0.300472	0.296218	0.499343	0.405404	0.324904	0.623605	0.408325				0.311526	0.303236	0.508308	0.427878	0.337745	0.627115		0.311526	0.303236	0.508308	0.427878	0.337745	0.627115	0.761259		0.0898896	1.13776	-3.64445
ENSSSAP00000039485	1311.01	837.456	2162.82	995.998	3509.94	1652.6	6		10.3565	9.70987	11.0787	9.96	11.7772	10.6905		1.5008	0.856863	2.2475	1.03473	2.96636	1.88027	1.74775				1.55601	0.877162	2.28785	1.09209	3.0836	1.89085		1.55601	0.877162	2.28785	1.09209	3.0836	1.89085	0.662682		0.448506	0.834869	-3.73563
ENSSSAP00000045865	612.136	754.116	647.595	671.266	661.548	768.619	6		9.25771	9.55864	9.33895	9.39074	9.3697	9.58613		0.40204	0.705635	0.507749	0.465468	0.558831	0.775871	0.569266				0.416831	0.722352	0.516864	0.491272	0.580917	0.780238		0.416831	0.722352	0.516864	0.491272	0.580917	0.780238	0.948316		0.0654599	0.676827	-3.78321
ENSSSAP00000066814	1642.06	2219.37	2009.92	1681.08	1329	2334.59	6		10.6813	11.1159	10.9729	10.7152	10.3761	11.189		1.82563	2.26292	2.14172	1.7899	1.56525	2.3787	1.99402				1.89279	2.31653	2.18017	1.88912	1.62712	2.39209		1.89279	2.31653	2.18017	1.88912	1.62712	2.39209	0.472816		-0.160391	0.820646	-3.73991
ENSSSAP00000072921	634.188	527.325	559.537	755.142	610.611	570.327	6		9.30877	9.04255	9.12809	9.5606	9.25411	9.15565		0.453099	0.18954	0.29689	0.635332	0.443238	0.345391	0.393915				0.469768	0.194031	0.30222	0.670553	0.460755	0.347335		0.469768	0.194031	0.30222	0.670553	0.460755	0.347335	0.835686		0.170875	2.05567	-3.36813
ENSSSAP00000093275	205.87	238.223	212.703	368.865	214.614	257.02	6		7.68559	7.89617	7.73269	8.52695	7.7456	8.00574		-1.17008	-0.956838	-1.09851	-0.398325	-1.06527	-0.804518	-0.915588				-1.21312	-0.979506	-1.11823	-0.420406	-1.10737	-0.809046		-1.21312	-0.979506	-1.11823	-0.420406	-1.10737	-0.809046	0.20842		0.324677	2.34222	-3.28187
ENSSSAP00000094619	360.621	308.887	353.474	426.922	331.438	394.586	6		8.49434	8.27094	8.46546	8.73783	8.37259	8.6242		-0.36133	-0.58207	-0.365739	-0.187445	-0.438278	-0.186058	-0.353487				-0.374623	-0.59586	-0.372304	-0.197837	-0.4556	-0.187105		-0.374623	-0.59586	-0.372304	-0.197837	-0.4556	-0.187105	0.832816		0.167415	2.19243	-3.32696
ENSSSAP00000102083	1209.94	1293.37	1434.67	1011.86	1407.58	1592.93	6		10.2407	10.3369	10.4865	9.9828	10.459	10.6375		1.38505	1.48391	1.65531	1.05753	1.64813	1.82721	1.50952				1.436	1.51907	1.68502	1.11615	1.71327	1.8375		1.436	1.51907	1.68502	1.11615	1.71327	1.8375	0.195096		0.00893982	0.0418607	-3.97435
ENSSSAP00000114642	2153.5	2409.99	1994.81	2308.97	1915.27	2340.3	6		11.0725	11.2348	10.962	11.173	10.9033	11.1925		2.2168	2.3818	2.13083	2.24776	2.09246	2.38222	2.24198				2.29835	2.43823	2.16909	2.37237	2.17516	2.39563		2.29835	2.43823	2.16909	2.37237	2.17516	2.39563	0.894908		0.012497	0.135083	-3.94629
ENSSSAP00000142305	1078.49	1083.83	1095.5	1116.85	1207.24	1325.6	6		10.0748	10.0819	10.0974	10.1252	10.2375	10.3724		1.21913	1.22892	1.26618	1.19995	1.42663	1.56218	1.31716				1.26398	1.25803	1.28891	1.26647	1.48301	1.57097		1.26398	1.25803	1.28891	1.26647	1.48301	1.57097	0.02162		0.169841	2.32083	-3.28831
ENSSSAP00000165634	805.25	658.392	920.61	833.264	660.092	630.837	6		9.65329	9.3628	9.84645	9.70263	9.36652	9.30112		0.797626	0.509795	1.01525	0.777357	0.555652	0.490869	0.691091				0.826969	0.521873	1.03347	0.820451	0.577612	0.493632		0.826969	0.521873	1.03347	0.820451	0.577612	0.493632	0.606118		-0.16354	1.28559	-3.59995
ENSSSAP00000168532	1310.13	1369.54	893.262	984.742	1982.79	1404.8	6		10.3555	10.4195	9.80294	9.9436	10.9533	10.4561		1.49982	1.56647	0.97174	1.01833	2.14244	1.6459	1.47412				1.555	1.60358	0.989185	1.07478	2.22712	1.65516		1.555	1.60358	0.989185	1.07478	2.22712	1.65516	0.520081		0.269765	0.932751	-3.70616
ENSSSAP00000030318	643.178	761.823	775.179	493.757	629.237	731.8	6		9.32907	9.57331	9.59839	8.94766	9.29746	9.5153		0.473406	0.720305	0.767187	0.0223851	0.486588	0.705051	0.529154				0.490822	0.73737	0.780959	0.023626	0.505819	0.709019		0.490822	0.73737	0.780959	0.023626	0.505819	0.709019	0.329877		-0.256896	1.67863	-3.48163
ENSSSAP00000021862	68912.5	79390.1	73204.4	55786.4	78839.4	58161.7	6		16.0725	16.2767	16.1596	15.7676	16.2666	15.8278		7.21681	7.42366	7.32844	6.84235	7.45576	7.01753	7.21409				7.48231	7.59954	7.46001	7.22167	7.75042	7.05702		7.48231	7.59954	7.46001	7.22167	7.75042	7.05702	0.0820957		-0.170911	1.09406	-3.65761
ENSSSAP00000115115	935.858	1371.7	959.257	510.089	1227.4	914.474	6		9.87015	10.4218	9.90577	8.9946	10.2614	9.8368		1.01448	1.56875	1.07457	0.0693322	1.45052	1.02654	1.03403				1.0518	1.60591	1.09387	0.0731757	1.50785	1.03232		1.0518	1.60591	1.09387	0.0731757	1.50785	1.03232	0.302485		-0.379409	1.13928	-3.64399
ENSSSAP00000090904	376.794	404.596	415.352	393.96	385.31	443.249	6		8.55763	8.66034	8.69819	8.62191	8.58988	8.79197		-0.298034	-0.192669	-0.133008	-0.303367	-0.220994	-0.0182808	-0.194392				-0.308999	-0.197234	-0.135396	-0.320185	-0.229728	-0.0183837		-0.308999	-0.197234	-0.135396	-0.320185	-0.229728	-0.0183837	0.487991		0.0244437	0.279616	-3.90278
ENSSSAP00000125527	278.079	340.741	286.01	327.706	337.377	379.115	6		8.11935	8.41253	8.15992	8.35626	8.39822	8.56649		-0.736316	-0.440476	-0.671276	-0.569014	-0.412654	-0.243764	-0.51225				-0.763404	-0.450911	-0.683327	-0.600557	-0.428963	-0.245136		-0.763404	-0.450911	-0.683327	-0.600557	-0.428963	-0.245136	0.909449		0.207662	2.25556	-3.30796
ENSSSAP00000115518	911.317	609.401	636.791	462.919	668.724	607.772	6		9.83181	9.25125	9.31468	8.85462	9.38527	9.24739		0.976142	0.398242	0.483476	-0.0706561	0.574396	0.437133	0.466456				1.01205	0.407676	0.492156	-0.074573	0.597098	0.439593		1.01205	0.407676	0.492156	-0.074573	0.597098	0.439593	0.929418		-0.316589	1.65689	-3.48818
ENSSSAP00000091108	138.387	134.341	143.489	132.389	130.563	148.454	6		7.11257	7.06976	7.1648	7.04864	7.0286	7.21388		-1.7431	-1.78325	-1.6664	-1.87664	-1.78227	-1.59638	-1.74134				-1.80723	-1.82549	-1.69632	-1.98067	-1.85271	-1.60536		-1.80723	-1.82549	-1.69632	-1.98067	-1.85271	-1.60536	0.236714		-0.0365683	0.375513	-3.87391
ENSSSAP00000047992	707.187	716.773	430.677	726.153	477.182	625.559	6		9.46595	9.48537	8.75046	9.50413	8.89839	9.289		0.61028	0.632365	-0.0807359	0.578857	0.0875231	0.478747	0.384506				0.632732	0.647346	-0.0821853	0.610946	0.0909822	0.481442		0.632732	0.647346	-0.0821853	0.610946	0.0909822	0.481442	0.592791		-0.00484067	0.0183621	-3.98142
ENSSSAP00000073391	3198.09	2272.38	2753.13	4699.52	2410.3	2419.07	6		11.643	11.15	11.4269	12.1983	11.235	11.2402		2.78733	2.29698	2.59566	3.27302	2.42413	2.42998	2.63452				2.88987	2.3514	2.64226	3.45447	2.51993	2.44366		2.88987	2.3514	2.64226	3.45447	2.51993	2.44366	0.373043		0.178179	0.62846	-3.79777
ENSSSAP00000064312	2432.08	2124.99	2053.03	7609.92	1648.8	2067.75	6		11.248	11.0532	11.0035	12.8937	10.6872	11.0138		2.39231	2.20024	2.17234	3.96839	1.87633	2.20359	2.46887				2.48032	2.25236	2.21134	4.18838	1.95048	2.216		2.48032	2.25236	2.21134	4.18838	1.95048	2.216	0.0277061		0.470283	0.799299	-3.74634
ENSSSAP00000065403	9439.78	9719.46	8653.65	21443.6	9821.41	8844.54	6		13.2045	13.2467	13.0791	14.3883	13.2617	13.1106		4.34887	4.39365	4.24789	5.46299	4.45084	4.30032	4.53409				4.50886	4.49774	4.32415	5.76583	4.62675	4.32452		4.50886	4.49774	4.32415	5.76583	4.62675	4.32452	0.036465		0.462116	1.3114	-3.59218
ENSSSAP00000164718	14274.6	12819.4	12252.3	20277.2	10140	10930	6		13.8012	13.646	13.5808	14.3076	13.3078	13.416		4.94549	4.79304	4.74957	5.3823	4.4969	4.60575	4.82884				5.12743	4.90659	4.83483	5.68067	4.67463	4.63167		5.12743	4.90659	4.83483	5.68067	4.67463	4.63167	0.123813		0.0393748	0.125383	-3.94921
ENSSSAP00000045766	1058.52	984.687	1024.48	1631.75	1137.74	1062.65	6		10.0478	9.94352	10.0007	10.6722	10.152	10.0535		1.19217	1.09051	1.16947	1.74693	1.34108	1.2432	1.29723				1.23602	1.11635	1.19047	1.84377	1.39408	1.2502		1.23602	1.11635	1.19047	1.84377	1.39408	1.2502	0.0733188		0.315071	2.6555	-3.18757
ENSSSAP00000002394	909.672	867.594	866.939	589.136	796.951	819.439	6		9.8292	9.76088	9.75979	9.20246	9.63835	9.67849		0.973534	0.907868	0.928588	0.277185	0.827475	0.868239	0.797148				1.00935	0.929376	0.945258	0.292551	0.860179	0.873125		1.00935	0.929376	0.945258	0.292551	0.860179	0.873125	0.0320972		-0.286043	1.87466	-3.42262
ENSSSAP00000061469	618.489	585.731	582.596	676.067	552.215	607.229	6		9.2726	9.19409	9.18635	9.40102	9.10909	9.2461		0.416937	0.341086	0.355153	0.47575	0.298214	0.435843	0.387164				0.432275	0.349167	0.361529	0.502124	0.31	0.438296		0.432275	0.349167	0.361529	0.502124	0.31	0.438296	0.347144		0.0358164	0.748433	-3.76165
ENSSSAP00000144333	2981.96	2121.96	2845.81	3812.12	2513.39	2599.61	6		11.542	11.0512	11.4746	11.8964	11.2954	11.3441		2.68638	2.19817	2.64342	2.97111	2.48455	2.53383	2.58624				2.78521	2.25025	2.69088	3.13581	2.58274	2.54809		2.78521	2.25025	2.69088	3.13581	2.58274	2.54809	0.857003		0.180103	0.959992	-3.69796
ENSSSAP00000026494	628.503	592.413	626.225	898.741	778.227	672.686	6		9.29578	9.21046	9.29054	9.81176	9.60405	9.39379		0.440107	0.357451	0.459338	0.886489	0.793175	0.583534	0.586682				0.456298	0.365919	0.467584	0.935632	0.824522	0.586819		0.456298	0.365919	0.467584	0.935632	0.824522	0.586819	0.178164		0.352391	5.02024	-2.47571
ENSSSAP00000017304	988.112	955.656	922.134	972.124	976.984	985.8	6		9.94853	9.90035	9.84883	9.925	9.93219	9.94515		1.09286	1.04734	1.01763	0.999724	1.12132	1.1349	1.06896				1.13307	1.07215	1.0359	1.05515	1.16564	1.14128		1.13307	1.07215	1.0359	1.05515	1.16564	1.14128	0.834081		0.0403145	1.28491	-3.60016
ENSSSAP00000083491	1628.51	1922.74	1536.64	1636.95	1993.32	1682.56	6		10.6693	10.9089	10.5856	10.6768	10.961	10.7164		1.81367	2.05594	1.75436	1.75152	2.15008	1.90619	1.90529				1.88039	2.10465	1.78586	1.84862	2.23506	1.91692		1.88039	2.10465	1.78586	1.84862	2.23506	1.91692	0.773192		0.0765651	0.641572	-3.79382
ENSSSAP00000152156	679.529	636.353	644.713	1096.49	711.533	575.66	6		9.40839	9.31368	9.33251	10.0987	9.47479	9.16907		0.552724	0.460677	0.501314	1.17341	0.663916	0.358818	0.618476				0.573058	0.471591	0.510314	1.23846	0.690155	0.360837		0.573058	0.471591	0.510314	1.23846	0.690155	0.360837	0.0263287		0.244829	1.18422	-3.63047
ENSSSAP00000000743	928.247	979.824	901.464	1216.38	834.704	792.968	6		9.85837	9.93638	9.81613	10.2484	9.70512	9.63112		1.0027	1.08337	0.984927	1.32311	0.89425	0.820864	1.0182				1.03959	1.10904	1.00261	1.39646	0.929593	0.825484		1.03959	1.10904	1.00261	1.39646	0.929593	0.825484	0.0612153		0.000101024	0.000613152	-3.98677
ENSSSAP00000001418	3500.34	3791.3	2770.57	9531.55	2629.47	2778.02	6		11.7733	11.8885	11.436	13.2185	11.3606	11.4398		2.91761	3.03547	2.60477	4.29322	2.54968	2.62958	3.00506				3.02495	3.10738	2.65153	4.53122	2.65045	2.64439		3.02495	3.10738	2.65153	4.53122	2.65045	2.64439	0.0950243		0.347401	0.694566	-3.77787
ENSSSAP00000011996	491.105	447.475	435.365	530.131	367.032	379.989	6		8.93989	8.80566	8.76608	9.0502	8.51976	8.56981		0.0842185	-0.0473446	-0.065118	0.124932	-0.291112	-0.240439	-0.0724772				0.0873168	-0.0484662	-0.0662871	0.131857	-0.302617	-0.241793		0.0873168	-0.0484662	-0.0662871	0.131857	-0.302617	-0.241793	0.226203		-0.128372	1.23879	-3.61404
ENSSSAP00000019585	7423.11	7216.11	6872.63	7340.21	7658.54	6801.66	6		12.8578	12.817	12.7466	12.8416	12.9029	12.7317		4.00214	3.964	3.91545	3.91633	4.09198	3.92142	3.96855				4.14937	4.05791	3.98574	4.13344	4.25371	3.94349		4.14937	4.05791	3.98574	4.13344	4.25371	3.94349	0.431251		0.0458712	0.564702	-3.81696
ENSSSAP00000020487	12446.8	7167.57	7822.5	7101.97	9232.12	6970.37	6		13.6035	12.8073	12.9334	12.794	13.1724	12.767		4.74782	3.95426	4.10222	3.86873	4.36157	3.95677	4.16523				4.92248	4.04794	4.17586	4.0832	4.53395	3.97904		4.92248	4.04794	4.17586	4.0832	4.53395	3.97904	0.56107		-0.183365	0.739464	-3.76435
ENSSSAP00000030811	255.688	264.104	283.899	332.132	281.142	295.094	6		7.99824	8.04496	8.14924	8.37561	8.13516	8.20503		-0.857429	-0.808048	-0.681963	-0.549658	-0.675716	-0.605226	-0.69634				-0.888973	-0.827191	-0.694206	-0.580129	-0.702422	-0.608632		-0.888973	-0.827191	-0.694206	-0.580129	-0.702422	-0.608632	0.584865		0.173062	3.95604	-2.79607
ENSSSAP00000049925	694.513	629.658	745.586	931.878	540.625	417.385	6		9.43986	9.29843	9.54223	9.864	9.07848	8.70523		0.58419	0.445418	0.711031	0.938724	0.267612	-0.105021	0.473659				0.605681	0.45597	0.723796	0.990763	0.278188	-0.105612		0.605681	0.45597	0.723796	0.990763	0.278188	-0.105612	0.110009		-0.207369	0.825421	-3.73847
ENSSSAP00000058224	477.444	421.533	573.388	534.883	494.123	495.806	6		8.89919	8.7195	9.16337	9.06308	8.94873	8.95363		0.0435195	-0.133507	0.332169	0.137808	0.137854	0.143377	0.110203				0.0451205	-0.13667	0.338132	0.145447	0.143303	0.144184		0.0451205	-0.13667	0.338132	0.145447	0.143303	0.144184	4.04806e-05		0.0621171	0.520091	-3.83039
ENSSSAP00000059746	891.821	1121.49	992.595	1156.14	956.115	1111.06	6		9.80061	10.1312	9.95506	10.1751	9.90104	10.1177		0.944942	1.2782	1.12386	1.24983	1.09017	1.30746	1.16574				0.979705	1.30848	1.14404	1.31912	1.13325	1.31482		0.979705	1.30848	1.14404	1.31912	1.13325	1.31482	0.588065		0.111657	1.40024	-3.56544
ENSSSAP00000064392	1960.17	2007.87	2474.78	2185.57	1831.07	1807.94	6		10.9368	10.9715	11.2731	11.0938	10.8385	10.8201		2.08109	2.11845	2.44188	2.16852	2.0276	2.00987	2.14124				2.15765	2.16863	2.48572	2.28874	2.10774	2.02119		2.15765	2.16863	2.48572	2.28874	2.10774	2.02119	0.69869		-0.131448	1.39555	-3.56685
ENSSSAP00000066177	1160.04	1288.28	1185.7	1186.3	1184.79	1128.27	6		10.18	10.3312	10.2115	10.2123	10.2104	10.1399		1.32429	1.47822	1.38032	1.28698	1.39954	1.32965	1.3665				1.37301	1.51324	1.4051	1.35833	1.45485	1.33713		1.37301	1.51324	1.4051	1.35833	1.45485	1.33713	0.843523		-0.0470112	1.16224	-3.63708
ENSSSAP00000073199	729.239	1077.27	1024.05	1100.77	914.748	1198.33	6		9.51025	10.0732	10.0001	10.1043	9.83723	10.2268		0.654581	1.22015	1.16887	1.17902	1.02636	1.41655	1.11092				0.678662	1.24906	1.18986	1.24438	1.06692	1.42453		0.678662	1.24906	1.18986	1.24438	1.06692	1.42453	0.490595		0.206083	1.4006	-3.56533
ENSSSAP00000073240	792.436	750.812	626.046	845.105	675.655	607.198	6		9.63015	9.55231	9.29013	9.72299	9.40014	9.24602		0.774483	0.699301	0.458926	0.797715	0.589272	0.435769	0.625911				0.802975	0.715868	0.467165	0.841937	0.612561	0.438222		0.802975	0.715868	0.467165	0.841937	0.612561	0.438222	0.851042		-0.0310958	0.234366	-3.9164
ENSSSAP00000079403	743.016	859.472	810.749	680.218	1027.81	815.192	6		9.53725	9.74731	9.66311	9.40985	10.0054	9.671		0.681581	0.8943	0.831911	0.48458	1.19449	0.860741	0.8246				0.706656	0.915486	0.846846	0.511443	1.2417	0.865586		0.706656	0.915486	0.846846	0.511443	1.2417	0.865586	0.156602		0.0499124	0.266468	-3.90674
ENSSSAP00000081463	1113.73	640.835	732.644	2592.71	1513.71	1541.59	6		10.1212	9.32381	9.51697	11.3402	10.5639	10.5902		1.26552	0.470802	0.68577	2.41497	1.753	1.77995	1.395				1.31207	0.481956	0.698081	2.54885	1.82228	1.78997		1.31207	0.481956	0.698081	2.54885	1.82228	1.78997	0.996417		1.223	5.30741	-2.38926
ENSSSAP00000095514	594.968	680.502	660.137	938.242	575.817	705.713	6		9.21667	9.41045	9.36662	9.87382	9.16947	9.46294		0.360999	0.557447	0.535423	0.948544	0.358594	0.652684	0.568949				0.37428	0.570653	0.545035	1.00113	0.372766	0.656357		0.37428	0.570653	0.545035	1.00113	0.372766	0.656357	0.206417		0.180094	1.31827	-3.59011
ENSSSAP00000097456	2559.11	2268.08	2738.42	3167.24	1800.05	2351.7	6		11.3214	11.1473	11.4191	11.629	10.8138	11.1995		2.46576	2.29425	2.58793	2.70374	2.00295	2.38923	2.40731				2.55647	2.3486	2.63439	2.85362	2.08211	2.40268		2.55647	2.3486	2.63439	2.85362	2.08211	2.40268	0.253718		-0.0670124	0.333725	-3.88649
ENSSSAP00000098344	10181.9	11349.5	10066.9	14966.8	8524.62	9157.34	6		13.3137	13.4703	13.2973	13.8695	13.0574	13.1607		4.45806	4.61734	4.46613	4.9442	4.24655	4.35046	4.51379				4.62206	4.72673	4.54631	5.21829	4.41438	4.37495		4.62206	4.72673	4.54631	5.21829	4.41438	4.37495	0.0699353		0.0375067	0.152312	-3.9411
ENSSSAP00000106621	442.754	455.787	564.119	595.917	420.738	525.86	6		8.79036	8.83221	9.13985	9.21897	8.71678	9.03854		-0.0653054	-0.0207927	0.308655	0.293694	-0.0940929	0.228282	0.108407				-0.0677079	-0.0212853	0.314196	0.309975	-0.0978116	0.229567		-0.0677079	-0.0212853	0.314196	0.309975	-0.0978116	0.229567	0.964147		0.0721756	0.517853	-3.83106
ENSSSAP00000115665	1788.02	1390.75	1640.29	2170.28	1596.39	1410.61	6		10.8041	10.4416	10.6797	11.0837	10.6406	10.4621		1.94848	1.58864	1.84854	2.15839	1.82973	1.65185	1.8376				2.02016	1.62627	1.88172	2.27804	1.90204	1.66114		2.02016	1.62627	1.88172	2.27804	1.90204	1.66114	0.584638		0.104357	0.620607	-3.80013
ENSSSAP00000135684	6019.27	4175.4	7162.74	9447.63	4437.36	4638.2	6		12.5554	12.0277	12.8063	13.2057	12.1155	12.1793		3.6997	3.17469	3.9751	4.28046	3.30462	3.36909	3.63394				3.83581	3.2499	4.04646	4.51776	3.43522	3.38806		3.83581	3.2499	4.04646	4.51776	3.43522	3.38806	0.58872		0.0696202	0.18158	-3.93229
ENSSSAP00000010147	367.174	352.568	401.145	320.144	309.677	379.166	6		8.52032	8.46176	8.64798	8.32258	8.27462	8.56669		-0.335349	-0.391251	-0.18322	-0.602693	-0.536251	-0.243568	-0.382055				-0.347686	-0.40052	-0.186509	-0.636104	-0.557444	-0.244939		-0.347686	-0.40052	-0.186509	-0.636104	-0.557444	-0.244939	0.449993		-0.167924	1.81822	-3.43961
ENSSSAP00000167470	453.978	466.861	468.035	492.145	474.476	493.877	6		8.82648	8.86685	8.87047	8.94294	8.89019	8.94801		-0.0291887	0.0138405	0.0392748	0.0176669	0.0793209	0.137754	0.0431113				-0.0302626	0.0141684	0.0399799	0.0186463	0.0824558	0.138529		-0.0302626	0.0141684	0.0399799	0.0186463	0.0824558	0.138529	0.519466		0.0719151	2.75124	-3.15875
ENSSSAP00000054573	3855.14	2892.53	4798.14	815.824	4103.98	2092.39	6		11.9126	11.4981	12.2283	9.67211	12.0028	11.0309		3.0569	2.64511	3.39706	0.746841	3.19194	2.22068	2.54309				3.16936	2.70777	3.45805	0.788243	3.31809	2.23318		3.16936	2.70777	3.45805	0.788243	3.31809	2.23318	0.163301		-0.998556	1.93444	-3.40463
ENSSSAP00000051286	235.903	255.688	236.374	498.884	215.129	236.395	6		7.88205	7.99824	7.88493	8.96256	7.74906	7.88506		-0.973615	-0.854767	-0.946273	0.0372869	-1.06181	-0.925199	-0.787397				-1.00943	-0.875017	-0.963261	0.0393539	-1.10378	-0.930406		-1.00943	-0.875017	-0.963261	0.0393539	-1.10378	-0.930406	0.0242808		0.284293	0.975649	-3.69325
ENSSSAP00000129450	718.659	874.997	780.142	717.949	824.749	847.82	6		9.48916	9.77313	9.60759	9.48774	9.68781	9.72761		0.633496	0.920126	0.776393	0.562465	0.876939	0.91736	0.78113				0.656801	0.941925	0.790331	0.593646	0.911598	0.922523		0.656801	0.941925	0.790331	0.593646	0.911598	0.922523	0.736735		0.0129031	0.106526	-3.95488
ENSSSAP00000025774	1328.06	1133.83	1522.83	1109.74	1186.52	1296.8	6		10.3751	10.147	10.5725	10.116	10.2125	10.3407		1.51943	1.29397	1.74134	1.19073	1.40165	1.53048	1.44627				1.57533	1.32463	1.7726	1.25674	1.45705	1.5391		1.57533	1.32463	1.7726	1.25674	1.45705	1.5391	0.59008		-0.139892	1.26494	-3.60617
ENSSSAP00000105510	1410.65	1500.84	1309.52	1507.59	1460.17	1513.86	6		10.4621	10.5516	10.3548	10.558	10.5119	10.564		1.60648	1.69855	1.52362	1.63275	1.70105	1.75376	1.6527				1.66558	1.73879	1.55097	1.72327	1.76828	1.76363		1.66558	1.73879	1.55097	1.72327	1.76828	1.76363	0.128022		0.0999475	2.72183	-3.1676
ENSSSAP00000175416	1984.94	1726	2341	3633.4	2133.31	1895.05	6		10.9549	10.7532	11.1929	11.8271	11.0589	10.888		2.09921	1.90021	2.36171	2.90183	2.24801	2.07777	2.26479				2.17644	1.94523	2.40411	3.0627	2.33685	2.08946		2.17644	1.94523	2.40411	3.0627	2.33685	2.08946	0.341268		0.32108	1.42131	-3.55909
ENSSSAP00000076850	1783.61	1933.31	1811.7	2727.23	1793.4	1920.1	6		10.8006	10.9169	10.8231	11.4132	10.8085	10.907		1.94491	2.06385	1.99193	2.48795	1.99761	2.09671	2.09716				2.01646	2.11275	2.02769	2.62587	2.07656	2.10851		2.01646	2.11275	2.02769	2.62587	2.07656	2.10851	0.0566595		0.218013	1.76681	-3.45509
ENSSSAP00000016123	711.442	627.445	721.648	942.18	646.753	619.813	6		9.4746	9.29334	9.49515	9.87986	9.33707	9.27569		0.618935	0.440337	0.663953	0.954587	0.526199	0.465434	0.611574				0.641705	0.450769	0.675873	1.00751	0.546995	0.468054		0.641705	0.450769	0.675873	1.00751	0.546995	0.468054	0.295498		0.0847361	0.58622	-3.81048
ENSSSAP00000119414	264.214	255.331	185.188	508.174	136.486	150.986	6		8.04557	7.99622	7.53285	8.98918	7.09261	7.23827		-0.810103	-0.856785	-1.29835	0.0639062	-1.71826	-1.57198	-1.03193				-0.839905	-0.877083	-1.32166	0.0674489	-1.78617	-1.58083		-0.839905	-0.877083	-1.32166	0.0674489	-1.78617	-1.58083	0.130128		-0.0869685	0.163346	-3.93778
ENSSSAP00000104865	2421.9	2180.06	2798.76	1631.29	2046.59	1831.01	6		11.2419	11.0902	11.4506	10.6718	10.999	10.8384		2.38626	2.23714	2.61938	1.74653	2.18813	2.02817	2.20093				2.47404	2.29014	2.6664	1.84335	2.27461	2.03959		2.47404	2.29014	2.6664	1.84335	2.27461	2.03959	0.863144		-0.424347	4.00654	-2.78086
ENSSSAP00000009089	1220.52	1332.24	1104.55	898.963	1059.19	1187.32	6		10.2533	10.3796	10.1092	9.81212	10.0487	10.2135		1.39761	1.52663	1.27805	0.886846	1.23788	1.40324	1.28837				1.44902	1.5628	1.30099	0.936009	1.2868	1.41114		1.44902	1.5628	1.30099	0.936009	1.2868	1.41114	0.442205		-0.226288	2.10142	-3.35436
ENSSSAP00000000497	1513.94	1524.34	1436.96	1709.84	1476.23	1477.54	6		10.5641	10.574	10.4888	10.7396	10.5277	10.529		1.70842	1.72096	1.65761	1.81437	1.71683	1.71872	1.72282				1.77127	1.76173	1.68736	1.91495	1.78469	1.7284		1.77127	1.76173	1.68736	1.91495	1.78469	1.7284	0.37461		0.0692218	1.63567	-3.49456
ENSSSAP00000001310	568.181	500.584	480.88	397.038	392.154	508.988	6		9.15021	8.96747	8.90953	8.63313	8.61528	8.99149		0.294539	0.114461	0.0783345	-0.292139	-0.195594	0.181234	0.030139				0.305374	0.117172	0.0797408	-0.308334	-0.203324	0.182254		0.305374	0.117172	0.0797408	-0.308334	-0.203324	0.182254	0.359478		-0.277231	2.57726	-3.21112
ENSSSAP00000043185	674.872	709.449	804.171	563.231	802.6	571.483	6		9.39847	9.47056	9.65136	9.13758	9.64854	9.15857		0.542803	0.617548	0.820159	0.212309	0.837666	0.348313	0.563133				0.562772	0.632178	0.834883	0.224079	0.870772	0.350273		0.562772	0.632178	0.834883	0.224079	0.870772	0.350273	0.290788		-0.194903	1.27189	-3.60407
ENSSSAP00000140543	245.492	275.268	177.629	104.964	233.916	193.434	6		7.93953	8.10469	7.47272	6.71374	7.86985	7.5957		-0.916138	-0.748317	-1.35848	-2.21153	-0.941024	-1.21456	-1.23167				-0.949842	-0.766045	-1.38287	-2.33413	-0.978215	-1.2214		-0.949842	-0.766045	-1.38287	-2.33413	-0.978215	-1.2214	0.322006		-0.478328	1.5019	-3.53483
ENSSSAP00000101209	552.014	562.188	539.029	245.234	585.318	540.206	6		9.10856	9.13491	9.07422	7.93801	9.19308	9.07737		0.252893	0.281902	0.243021	-0.98726	0.382205	0.267111	0.0733119				0.262196	0.28858	0.247384	-1.04199	0.39731	0.268614		0.262196	0.28858	0.247384	-1.04199	0.39731	0.268614	0.00137204		-0.391408	1.04594	-3.67209
ENSSSAP00000045754	140.366	152.862	163.456	153.98	143.129	180.555	6		7.13305	7.25609	7.35276	7.2666	7.16118	7.49629		-1.72262	-1.59692	-1.47844	-1.65867	-1.6497	-1.31396	-1.57005				-1.78599	-1.63475	-1.50498	-1.75062	-1.7149	-1.32136		-1.78599	-1.63475	-1.50498	-1.75062	-1.7149	-1.32136	0.517009		0.0462829	0.346726	-3.88258
ENSSSAP00000054133	1398.61	922.709	1107	1087.66	1234.54	943.914	6		10.4498	9.84973	10.1124	10.087	10.2698	9.88251		1.59411	0.996725	1.28124	1.16174	1.45889	1.07226	1.26083				1.65275	1.02034	1.30424	1.22614	1.51655	1.07829		1.65275	1.02034	1.30424	1.22614	1.51655	1.07829	0.662608		-0.052114	0.273728	-3.90455
ENSSSAP00000005278	288.901	257.622	261.231	266.747	286.181	244.542	6		8.17443	8.00911	8.02918	8.05933	8.16078	7.93394		-0.681239	-0.843894	-0.802015	-0.865947	-0.650089	-0.876316	-0.786583				-0.7063	-0.863886	-0.816413	-0.913951	-0.675782	-0.881248		-0.7063	-0.863886	-0.816413	-0.913951	-0.675782	-0.881248	0.563299		-0.0281272	0.386258	-3.87068
ENSSSAP00000069336	148.445	107.509	155.429	148.589	230.933	134.712	6		7.21379	6.74832	7.28011	7.21519	7.85133	7.07373		-1.64188	-2.10469	-1.55109	-1.71009	-0.95954	-1.73652	-1.6173				-1.70228	-2.15455	-1.57893	-1.80489	-0.997463	-1.7463		-1.70228	-2.15455	-1.57893	-1.80489	-0.997463	-1.7463	0.623691		0.295707	1.32649	-3.58764
ENSSSAP00000093799	423.674	334.855	344.339	303.506	382.034	342.286	6		8.72681	8.38739	8.42769	8.24558	8.57756	8.41906		-0.128859	-0.465617	-0.403512	-0.679693	-0.233314	-0.391195	-0.383698				-0.133599	-0.476647	-0.410756	-0.717372	-0.242535	-0.393397		-0.133599	-0.476647	-0.410756	-0.717372	-0.242535	-0.393397	0.720396		-0.110767	0.832884	-3.73623
ENSSSAP00000117315	261.088	279.693	247.198	296.935	269.882	254.298	6		8.02839	8.1277	7.94952	8.21401	8.07619	7.99038		-0.827275	-0.725309	-0.881675	-0.711267	-0.734685	-0.819876	-0.783348				-0.857709	-0.742492	-0.897504	-0.750697	-0.763722	-0.824491		-0.857709	-0.742492	-0.897504	-0.750697	-0.763722	-0.824491	0.38626		0.0529317	1.45733	-3.54825
ENSSSAP00000015495	6782.82	6418.08	4970.1	11193.4	6350.94	5565.3	6		12.7277	12.6479	12.2791	13.4504	12.6328	12.4422		3.872	3.79492	3.44786	4.52509	3.82188	3.63199	3.84896				4.01445	3.88482	3.50976	4.77595	3.97293	3.65243		4.01445	3.88482	3.50976	4.77595	3.97293	3.65243	0.340366		0.330761	1.25772	-3.60834
ENSSSAP00000019160	242.613	249.719	277.52	336.69	298.922	283.658	6		7.92252	7.96416	8.11645	8.39528	8.22363	8.14801		-0.933152	-0.888847	-0.714753	-0.529997	-0.587245	-0.662246	-0.719373				-0.967481	-0.909905	-0.727584	-0.559378	-0.610454	-0.665973		-0.967481	-0.909905	-0.727584	-0.559378	-0.610454	-0.665973	0.306831		0.256388	5.01133	-2.47839
ENSSSAP00000159613	19615.3	28034	24367.9	17146.7	37397.2	25926.9	6		14.2597	14.7749	14.5727	14.0656	15.1906	14.6622		5.40403	5.92188	5.7415	5.14037	6.37977	5.85191	5.73991				5.60283	6.06218	5.84457	5.42533	6.63191	5.88484		5.60283	6.06218	5.84457	5.42533	6.63191	5.88484	0.249254		0.14417	0.472411	-3.84474
ENSSSAP00000048699	2796.45	3313.68	2294.65	3056.23	1761.06	1994.5	6		11.4494	11.6942	11.1641	11.5775	10.7822	10.9618		2.59371	2.84121	2.33286	2.65227	1.97135	2.15156	2.42383				2.68913	2.90852	2.37474	2.7993	2.04927	2.16367		2.68913	2.90852	2.37474	2.7993	2.04927	2.16367	0.611944		-0.320054	1.65819	-3.48779
ENSSSAP00000090339	342.648	323.372	337.064	353	313.707	296.878	6		8.42058	8.33705	8.39688	8.46352	8.29327	8.21373		-0.435085	-0.515956	-0.434319	-0.461748	-0.517599	-0.596528	-0.493539				-0.451091	-0.528179	-0.442116	-0.487345	-0.538055	-0.599886		-0.451091	-0.528179	-0.442116	-0.487345	-0.538055	-0.599886	0.82672		-0.0679667	2.4352	-3.25388
ENSSSAP00000077938	1047.13	998.279	1016.1	1127.39	1075.54	1197.2	6		10.0322	9.9633	9.98883	10.1388	10.0708	10.2255		1.17655	1.11029	1.15763	1.2135	1.25998	1.4152	1.22219				1.21984	1.1366	1.17841	1.28077	1.30977	1.42317		1.21984	1.1366	1.17841	1.28077	1.30977	1.42317	0.468535		0.159622	4.94644	-2.49793
ENSSSAP00000050406	1118.54	1128.75	931.572	1246.78	1149.84	1006.68	6		10.1274	10.1405	9.86352	10.284	10.1672	9.97539		1.27174	1.28751	1.03232	1.35872	1.35635	1.16514	1.2453				1.31852	1.31801	1.05086	1.43404	1.40995	1.1717		1.31852	1.31801	1.05086	1.43404	1.40995	1.1717	0.937422		0.109433	1.2466	-3.61169
ENSSSAP00000010912	18691.4	20287.4	18374.6	42070.9	15523.3	16488.9	6		14.1901	14.3083	14.1654	15.3605	13.9222	14.0092		5.33442	5.45529	5.33423	6.43526	5.11128	5.19895	5.47824				5.53067	5.58453	5.42999	6.79201	5.31329	5.22821		5.53067	5.58453	5.42999	6.79201	5.31329	5.22821	0.0157891		0.262776	0.606497	-3.80438
ENSSSAP00000106127	363.76	332.454	344.044	408.503	340.739	381.921	6		8.50684	8.37701	8.42645	8.6742	8.41252	8.57713		-0.348827	-0.475995	-0.404748	-0.251068	-0.398348	-0.233125	-0.352019				-0.361659	-0.487272	-0.412014	-0.264986	-0.414092	-0.234437		-0.361659	-0.487272	-0.412014	-0.264986	-0.414092	-0.234437	0.603828		0.11581	2.67853	-3.18063
ENSSSAP00000085238	1460.2	950.622	1014.15	1058.98	1182.18	956.256	6		10.512	9.89273	9.98605	10.0485	10.2072	9.90125		1.65628	1.03972	1.15486	1.12319	1.39637	1.091	1.24357				1.71722	1.06435	1.17559	1.18546	1.45155	1.09714		1.71722	1.06435	1.17559	1.18546	1.45155	1.09714	0.436272		-0.0743358	0.394411	-3.86822
ENSSSAP00000087646	7232.89	6411.88	6679.49	6939.05	7724.34	6472.78	6		12.8204	12.6465	12.7055	12.7605	12.9152	12.6602		3.96469	3.79352	3.87432	3.83525	4.10432	3.84992	3.90367				4.11054	3.8834	3.94388	4.04786	4.26654	3.87159		4.11054	3.8834	3.94388	4.04786	4.26654	3.87159	0.522357		0.0827225	0.817639	-3.74082
ENSSSAP00000106151	260.53	229.59	225.766	251.856	255.526	226.795	6		8.0253	7.84292	7.81869	7.97646	7.99733	7.82525		-0.830363	-1.01009	-1.01251	-0.948815	-0.813544	-0.985007	-0.933389				-0.860911	-1.03402	-1.03069	-1.00141	-0.845697	-0.990551		-0.860911	-1.03402	-1.03069	-1.00141	-0.845697	-0.990551	0.870816		0.0293199	0.474882	-3.844
ENSSSAP00000038456	6758.34	7148.12	8977.83	6410.98	6750.01	9332.66	6		12.7225	12.8033	13.1322	12.6463	12.7207	13.1881		3.86679	3.95034	4.30095	3.72106	3.9098	4.37782	4.02113				4.00904	4.04393	4.37816	3.92734	4.06433	4.40246		4.00904	4.04393	4.37816	3.92734	4.06433	4.40246	0.819651		-0.0123357	0.074443	-3.96454
ENSSSAP00000056049	141.844	116.965	127.837	159.796	142.412	117.299	6		7.14816	6.86994	6.99816	7.32009	7.15393	6.87404		-1.70751	-1.98307	-1.83304	-1.60518	-1.65695	-1.93621	-1.78699				-1.77032	-2.03005	-1.86595	-1.69417	-1.72243	-1.94711		-1.77032	-2.03005	-1.86595	-1.69417	-1.72243	-1.94711	0.946412		0.10087	1.27929	-3.60185
ENSSSAP00000102614	674.894	683.401	606.465	698.949	760.717	714.354	6		9.39852	9.41659	9.24428	9.44904	9.57122	9.4805		0.542849	0.563581	0.413082	0.523771	0.760345	0.670242	0.578978				0.56282	0.576932	0.420498	0.552807	0.790395	0.674014		0.56282	0.576932	0.420498	0.552807	0.790395	0.674014	0.69325		0.152322	2.76532	-3.15451
ENSSSAP00000063202	863.337	747.224	750.075	811.821	837.663	610.604	6		9.75378	9.5454	9.55089	9.66502	9.71023	9.25409		0.898112	0.69239	0.719693	0.739745	0.899354	0.44384	0.732189				0.931152	0.708793	0.732613	0.780754	0.934898	0.446338		0.931152	0.708793	0.732613	0.780754	0.934898	0.446338	0.385706		-0.0701896	0.546952	-3.8223
ENSSSAP00000061510	1097.55	1069.58	889.462	1081.96	1266.13	1002.26	6		10.1001	10.0628	9.79679	10.0794	10.3062	9.96904		1.2444	1.20983	0.96559	1.15416	1.49534	1.15879	1.20468				1.29018	1.23849	0.982924	1.21814	1.55444	1.16531		1.29018	1.23849	0.982924	1.21814	1.55444	1.16531	0.755852		0.142098	1.2871	-3.5995
ENSSSAP00000021134	362.83	449.406	667.229	660.876	536.149	486.885	6		8.50315	8.81187	9.38204	9.36824	9.06649	8.92744		-0.352517	-0.0411328	0.550839	0.442964	0.255619	0.117184	0.162159				-0.365486	-0.0421073	0.560727	0.46752	0.265721	0.117843		-0.365486	-0.0421073	0.560727	0.46752	0.265721	0.117843	0.244737		0.23265	1.09867	-3.65622
ENSSSAP00000031501	4126.47	4465.15	3430.25	4625.54	2991.84	3694.29	6		12.0107	12.1245	11.7441	12.1754	11.5468	11.8511		3.15503	3.27149	2.9129	3.25013	2.73595	3.04083	3.06105				3.27109	3.34899	2.96519	3.43031	2.84408	3.05794		3.27109	3.34899	2.96519	3.43031	2.84408	3.05794	0.637265		-0.0843159	0.50371	-3.83532
ENSSSAP00000016713	549.84	633.349	632.769	868.855	733.668	599.967	6		9.10287	9.30686	9.30553	9.76297	9.51898	9.22874		0.2472	0.453849	0.474335	0.8377	0.708112	0.418484	0.52328				0.256294	0.464601	0.48285	0.884138	0.736098	0.420839		0.256294	0.464601	0.48285	0.884138	0.736098	0.420839	0.441077		0.27911	2.77987	-3.15013
ENSSSAP00000023328	282.065	341.632	319.529	328.957	286.19	339.321	6		8.13988	8.4163	8.3198	8.36175	8.16083	8.40651		-0.715784	-0.43671	-0.511397	-0.563518	-0.650041	-0.403746	-0.546866				-0.742117	-0.447056	-0.520578	-0.594757	-0.675732	-0.406018		-0.742117	-0.447056	-0.520578	-0.594757	-0.675732	-0.406018	0.8962		0.0110811	0.103921	-3.95567
ENSSSAP00000041971	2528.46	1905.07	2573.89	2444.92	2303.82	1761.05	6		11.304	10.8956	11.3297	11.2556	11.1698	10.7822		2.44837	2.04262	2.49853	2.3303	2.35894	1.97196	2.27512				2.53845	2.09101	2.54339	2.45948	2.45217	1.98306		2.53845	2.09101	2.54339	2.45948	2.45217	1.98306	0.950449		-0.0927115	0.5313	-3.82701
ENSSSAP00000048245	3201.33	2758.87	2773.38	2017.62	3054.24	2288.65	6		11.6445	11.4299	11.4374	10.9784	11.5766	11.1603		2.78879	2.57686	2.60623	2.05316	2.76573	2.35002	2.52346				2.89138	2.6379	2.65302	2.16698	2.87503	2.36325		2.89138	2.6379	2.65302	2.16698	2.87503	2.36325	0.262816		-0.259011	1.65963	-3.48735
ENSSSAP00000105964	570.848	496.574	591.503	689.628	529.553	517.023	6		9.15696	8.95587	9.20824	9.42968	9.04863	9.01409		0.301294	0.102858	0.377041	0.504403	0.237759	0.203831	0.287864				0.312378	0.105295	0.38381	0.532365	0.247156	0.204978		0.312378	0.105295	0.38381	0.532365	0.247156	0.204978	0.795011		0.0610052	0.579788	-3.81242
ENSSSAP00000080864	412.726	417.537	458.025	446.782	388.928	454.744	6		8.68904	8.70576	8.83928	8.80343	8.60336	8.82891		-0.166627	-0.147246	0.00808166	-0.121845	-0.207511	0.018656	-0.102748				-0.172757	-0.150734	0.00822674	-0.128599	-0.215712	0.018761		-0.172757	-0.150734	0.00822674	-0.128599	-0.215712	0.018761	0.819505		-0.00342887	0.0422556	-3.97423
ENSSSAP00000036916	1467.37	1037.13	1288.45	1862.34	1330.3	1132.69	6		10.519	10.0184	10.3314	10.8629	10.3775	10.1455		1.66335	1.16538	1.50022	1.93763	1.56667	1.33528	1.52809				1.72454	1.19298	1.52716	2.04504	1.62859	1.3428		1.72454	1.19298	1.52716	2.04504	1.62859	1.3428	0.733311		0.190581	1.00501	-3.68441
ENSSSAP00000092196	14073.6	13354.5	12384.6	15516.1	16914.9	12576.8	6		13.7807	13.705	13.5963	13.9215	14.046	13.6185		4.92504	4.85203	4.76507	4.99621	5.23513	4.80823	4.93028				5.10622	4.96698	4.85061	5.27318	5.44204	4.83529		5.10622	4.96698	4.85061	5.27318	5.44204	4.83529	0.28622		0.208896	1.535	-3.52487
ENSSSAP00000119944	1561.24	1840	1505.79	1981.6	1289.97	1502.36	6		10.6085	10.8455	10.5563	10.9524	10.3331	10.553		1.7528	1.99248	1.7251	2.02718	1.52225	1.74276	1.79376				1.81729	2.03969	1.75607	2.13956	1.58242	1.75257		1.81729	2.03969	1.75607	2.13956	1.58242	1.75257	0.429203		-0.0461683	0.293017	-3.89874
ENSSSAP00000117317	3073.98	2942.78	3930.49	1501.99	3020.57	2767.13	6		11.5859	11.523	11.9405	10.5527	11.5606	11.4342		2.73023	2.66996	3.10929	1.62739	2.74973	2.62392	2.58509				2.83067	2.73321	3.16511	1.7176	2.85841	2.63869		2.83067	2.73321	3.16511	1.7176	2.85841	2.63869	0.245725		-0.504763	2.01432	-3.38058
ENSSSAP00000127037	1037.07	909.178	1075.86	978.203	1029.92	980.153	6		10.0183	9.82842	10.0713	9.93399	10.0083	9.93686		1.16263	0.975412	1.24007	1.00872	1.19745	1.12661	1.11848				1.2054	0.99852	1.26233	1.06464	1.24478	1.13295		1.2054	0.99852	1.26233	1.06464	1.24478	1.13295	0.600539		-0.00796181	0.0926944	-3.95905
ENSSSAP00000104504	261.63	236.215	283.657	331.288	278.269	248.246	6		8.03138	7.88396	8.148	8.37194	8.12033	7.95563		-0.824285	-0.969052	-0.683195	-0.553331	-0.690538	-0.854629	-0.762505				-0.854609	-0.992009	-0.69546	-0.584005	-0.717829	-0.859439		-0.854609	-0.992009	-0.69546	-0.584005	-0.717829	-0.859439	0.925511		0.126935	1.56233	-3.51664
ENSSSAP00000053087	346.905	388.077	353.687	1143.91	268.805	375.978	6		8.4384	8.6002	8.46633	10.1598	8.07041	8.5545		-0.417271	-0.252808	-0.364872	1.23449	-0.740457	-0.25575	-0.132778				-0.432621	-0.258797	-0.371422	1.30292	-0.769722	-0.257189		-0.432621	-0.258797	-0.371422	1.30292	-0.769722	-0.257189	0.0132529		0.446284	0.866086	-3.72623
ENSSSAP00000074912	147.925	168.492	166.982	96.2531	479.866	320.129	6		7.20873	7.39653	7.38355	6.58876	8.90649	8.32251		-1.64694	-1.45647	-1.44765	-2.33651	0.095617	-0.487746	-1.21328				-1.70753	-1.49098	-1.47364	-2.46604	0.099396	-0.490491		-1.70753	-1.49098	-1.47364	-2.46604	0.099396	-0.490491	0.0186393		0.605004	0.950304	-3.70088
ENSSSAP00000124300	291.708	258.191	285.812	226.583	282.76	289.614	6		8.18838	8.0123	8.15892	7.82389	8.14343	8.17799		-0.667288	-0.840711	-0.672278	-1.10138	-0.667438	-0.632265	-0.76356				-0.691836	-0.860627	-0.684347	-1.16243	-0.693816	-0.635824		-0.691836	-0.860627	-0.684347	-1.16243	-0.693816	-0.635824	0.212969		-0.085088	0.611087	-3.803
ENSSSAP00000088970	1065.42	825.676	799.196	764.912	808.174	737.14	6		10.0572	9.68943	9.64241	9.57915	9.65852	9.52579		1.20153	0.836424	0.811207	0.653877	0.84765	0.71554	0.844372				1.24574	0.856239	0.82577	0.690125	0.881151	0.719568		1.24574	0.856239	0.82577	0.690125	0.881151	0.719568	0.32342		-0.2123	2.15918	-3.33697
ENSSSAP00000094535	367.436	377.668	364.041	503.991	368.328	360.975	6		8.52135	8.56098	8.50796	8.97725	8.52485	8.49576		-0.334318	-0.292032	-0.323242	0.0519812	-0.286025	-0.314498	-0.249689				-0.346617	-0.298951	-0.329045	0.0548628	-0.297329	-0.316268		-0.346617	-0.298951	-0.329045	0.0548628	-0.297329	-0.316268	0.026252		0.138626	1.43671	-3.55446
ENSSSAP00000132103	329.74	358.877	339.681	393.116	382.359	402.891	6		8.36518	8.48735	8.40804	8.61881	8.57878	8.65425		-0.490484	-0.365661	-0.423162	-0.306463	-0.232089	-0.156008	-0.328978				-0.508528	-0.374324	-0.430759	-0.323452	-0.241261	-0.156886		-0.508528	-0.374324	-0.430759	-0.323452	-0.241261	-0.156886	0.791252		0.197337	4.9126	-2.50811
ENSSSAP00000108015	710.352	570.691	631.263	830.859	676.188	607.523	6		9.47239	9.15657	9.3021	9.69846	9.40128	9.24679		0.616721	0.303557	0.470897	0.773187	0.590408	0.43654	0.531885				0.63941	0.310749	0.479351	0.816049	0.613742	0.438997		0.63941	0.310749	0.479351	0.816049	0.613742	0.438997	0.862738		0.146426	1.44171	-3.55295
ENSSSAP00000083924	426.334	545.143	523.421	603.312	505.121	489.178	6		8.73584	9.09049	9.03183	9.23676	8.98048	8.93421		-0.119829	0.237482	0.200628	0.311488	0.169613	0.12396	0.15389				-0.124237	0.243108	0.20423	0.328756	0.176316	0.124658		-0.124237	0.243108	0.20423	0.328756	0.176316	0.124658	0.433219		0.102209	1.05638	-3.66895
ENSSSAP00000103694	950.853	486.719	585.188	544.52	496.038	456.424	6		9.89308	8.92695	9.19276	9.08884	8.95431	8.83423		1.03741	0.0739382	0.361558	0.163568	0.143436	0.0239773	0.300648				1.07557	0.0756898	0.368048	0.172636	0.149105	0.0241122		1.07557	0.0756898	0.368048	0.172636	0.149105	0.0241122	0.0470867		-0.391153	1.65509	-3.48872
ENSSSAP00000078018	458.265	348.905	403.581	339.102	407.585	329.841	6		8.84004	8.44669	8.65671	8.40558	8.67096	8.36563		-0.015629	-0.406318	-0.174486	-0.519696	-0.139915	-0.444628	-0.283445				-0.0162039	-0.415944	-0.177618	-0.548506	-0.145445	-0.44713		-0.0162039	-0.415944	-0.177618	-0.548506	-0.145445	-0.44713	0.958325		-0.177105	1.51224	-3.53172
ENSSSAP00000093206	384.742	302.052	365.639	385.86	389.521	275.559	6		8.58775	8.23865	8.51428	8.59193	8.60556	8.10622		-0.267921	-0.614355	-0.316923	-0.333339	-0.205313	-0.704036	-0.406981				-0.277778	-0.62891	-0.322613	-0.351818	-0.213428	-0.707999		-0.277778	-0.62891	-0.322613	-0.351818	-0.213428	-0.707999	0.718739		-0.0146481	0.0886721	-3.96026
ENSSSAP00000134235	1783.36	1974.99	1035.38	2334.46	1046.97	1263.68	6		10.8004	10.9476	10.0159	11.1889	10.032	10.3034		1.94471	2.09462	1.18474	2.2636	1.22114	1.49316	1.70033				2.01626	2.14424	1.20601	2.38908	1.2694	1.50156		2.01626	2.14424	1.20601	2.38908	1.2694	1.50156	0.851411		-0.068822	0.174776	-3.93434
ENSSSAP00000107592	280.528	260.908	286.278	367.21	263.45	302.041	6		8.132	8.0274	8.16128	8.52046	8.04138	8.2386		-0.723666	-0.825609	-0.669924	-0.404811	-0.769488	-0.571656	-0.660859				-0.750289	-0.845168	-0.681951	-0.427252	-0.7999	-0.574873		-0.750289	-0.845168	-0.681951	-0.427252	-0.7999	-0.574873	0.320434		0.158461	1.99299	-3.387
ENSSSAP00000138760	241.342	278.814	252.241	228.46	267.072	306.432	6		7.91494	8.12316	7.97866	7.8358	8.06109	8.25942		-0.940731	-0.729846	-0.852539	-1.08947	-0.749784	-0.550833	-0.818868				-0.975339	-0.747137	-0.867844	-1.14987	-0.779417	-0.553933		-0.975339	-0.747137	-0.867844	-1.14987	-0.779417	-0.553933	0.251688		0.0357005	0.222646	-3.91993
ENSSSAP00000075335	977.527	1122.25	864.068	829.076	645.879	596.292	6		9.93299	10.1322	9.755	9.69536	9.33512	9.21987		1.07732	1.27917	0.923801	0.770088	0.524249	0.40962	0.830708				1.11696	1.30947	0.940386	0.812778	0.544969	0.411925		1.11696	1.30947	0.940386	0.812778	0.544969	0.411925	0.899594		-0.532381	5.12956	-2.4428
ENSSSAP00000029898	214.629	262.011	269.819	412.085	271.747	223.707	6		7.7457	8.03348	8.07585	8.6868	8.08612	7.80547		-1.10997	-0.819526	-0.75535	-0.238473	-0.724749	-1.00479	-0.775476				-1.1508	-0.838941	-0.768911	-0.251693	-0.753392	-1.01044		-1.1508	-0.838941	-0.768911	-0.251693	-0.753392	-1.01044	0.434529		0.247708	1.39222	-3.56785
ENSSSAP00000172972	106.232	101.078	82.3396	114.247	238.781	136.465	6		6.73108	6.65933	6.36351	6.83601	7.89954	7.09238		-2.12459	-2.19368	-2.46768	-2.08926	-0.911331	-1.71787	-1.9174				-2.20275	-2.24565	-2.51199	-2.20508	-0.947348	-1.72754		-2.20275	-2.24565	-2.51199	-2.20508	-0.947348	-1.72754	0.130188		0.693472	2.82258	-3.13727
ENSSSAP00000039618	10565.7	12394.9	9885.26	20716.7	9543.49	9785.28	6		13.3671	13.5975	13.2711	14.3385	13.2203	13.2564		4.51143	4.74445	4.43986	5.41323	4.40943	4.44614	4.66076				4.6774	4.85685	4.51957	5.71332	4.5837	4.47117		4.6774	4.85685	4.51957	5.71332	4.5837	4.47117	0.113819		0.238123	0.758383	-3.75865
ENSSSAP00000151944	3096.38	3050.95	2906.31	3774.74	2913.73	2097.85	6		11.5964	11.575	11.505	11.8822	11.5087	11.0347		2.7407	2.72204	2.67377	2.95689	2.69778	2.22444	2.66927				2.84153	2.78652	2.72177	3.12081	2.8044	2.23696		2.84153	2.78652	2.72177	3.12081	2.8044	2.23696	0.0352018		-0.0625505	0.265096	-3.90715
ENSSSAP00000070365	549.992	761.955	681.579	1095.73	435.94	247.844	6		9.10327	9.57356	9.41274	10.0977	8.76799	7.95329		0.247599	0.720554	0.581537	1.1724	-0.0428855	-0.856967	0.303707				0.256708	0.737624	0.591977	1.2374	-0.0445804	-0.861791		0.256708	0.737624	0.591977	1.2374	-0.0445804	-0.861791	0.103038		-0.418428	0.885626	-3.72035
ENSSSAP00000083084	143.549	200.682	226.987	408.27	146.012	323.585	6		7.1654	7.64877	7.82646	8.67338	7.18994	8.338		-1.69027	-1.20424	-1.00473	-0.251893	-1.62093	-0.472254	-1.04072				-1.75245	-1.23277	-1.02277	-0.265857	-1.685	-0.474913		-1.75245	-1.23277	-1.02277	-0.265857	-1.685	-0.474913	0.387585		0.527408	1.53674	-3.52434
ENSSSAP00000138217	71.0269	208.767	275.502	316.132	154.297	554.303	6		6.15029	7.70575	8.10592	8.30438	7.26956	9.11453		-2.70537	-1.14726	-0.72528	-0.620891	-1.54131	0.304276	-1.07264				-2.8049	-1.17443	-0.7383	-0.65531	-1.60223	0.305989		-2.8049	-1.17443	-0.7383	-0.65531	-1.60223	0.305989	0.868263		0.92203	1.59082	-3.50807
ENSSSAP00000042456	258.561	318.988	293.399	342.229	262.525	351.241	6		8.01436	8.31736	8.19672	8.41882	8.03631	8.45632		-0.841309	-0.535651	-0.634481	-0.506453	-0.77456	-0.353938	-0.607732				-0.87226	-0.548341	-0.645872	-0.534529	-0.805172	-0.35593		-0.87226	-0.548341	-0.645872	-0.534529	-0.805172	-0.35593	0.701096		0.123614	1.03485	-3.67543
ENSSSAP00000003729	122.659	151.204	166.174	205.017	127.902	162.941	6		6.93851	7.24035	7.37655	7.6796	6.99889	7.34821		-1.91716	-1.61266	-1.45465	-1.24568	-1.81198	-1.46205	-1.58403				-1.98769	-1.65086	-1.48077	-1.31473	-1.88359	-1.47028		-1.98769	-1.65086	-1.48077	-1.31473	-1.88359	-1.47028	0.870076		0.150239	0.882912	-3.72117
ENSSSAP00000012315	301.371	542.337	426.647	471.317	378.679	650.766	6		8.2354	9.08305	8.7369	8.88055	8.56483	9.34599		-0.620271	0.230038	-0.0943004	-0.044719	-0.24604	0.535741	-0.0399252				-0.643089	0.235488	-0.0959933	-0.047198	-0.255764	0.538756		-0.643089	0.235488	-0.0959933	-0.047198	-0.255764	0.538756	0.925887		0.246463	0.944426	-3.70265
ENSSSAP00000091237	177.228	179.087	184.262	178.451	168.939	192.912	6		7.46946	7.48452	7.52562	7.47938	7.40036	7.5918		-1.38621	-1.36849	-1.30558	-1.44589	-1.41052	-1.21845	-1.35586				-1.4372	-1.40091	-1.32902	-1.52604	-1.46626	-1.22531		-1.4372	-1.40091	-1.32902	-1.52604	-1.46626	-1.22531	0.21366		-0.0168282	0.199204	-3.92698
ENSSSAP00000106287	300.118	837.192	1114.21	1238.9	316.469	1259.43	6		8.22939	9.70941	10.1218	10.2748	8.30592	10.2986		-0.626281	0.856407	1.29061	1.34957	-0.504953	1.48831	0.642276				-0.649321	0.876696	1.31378	1.42438	-0.52491	1.49668		-0.649321	0.876696	1.31378	1.42438	-0.52491	1.49668	0.893568		0.285001	0.386682	-3.87055
ENSSSAP00000058210	652.443	456.27	483.676	1358.04	458.113	707.641	6		9.34971	8.83374	8.9179	10.4073	8.83956	9.46687		0.494041	-0.0192635	0.0866982	1.48204	0.0286875	0.65662	0.454804				0.512216	-0.0197198	0.0882546	1.5642	0.0298213	0.660316		0.512216	-0.0197198	0.0882546	1.5642	0.0298213	0.660316	0.234645		0.557862	1.71583	-3.47043
ENSSSAP00000063118	303.187	327.973	338.415	283.296	303.264	340.963	6		8.24407	8.35743	8.40265	8.14617	8.24443	8.41347		-0.611603	-0.495576	-0.428551	-0.779107	-0.566443	-0.396781	-0.546343				-0.634103	-0.507316	-0.436245	-0.822298	-0.58883	-0.399015		-0.634103	-0.507316	-0.436245	-0.822298	-0.58883	-0.399015	0.365319		-0.0774928	0.74245	-3.76345
ENSSSAP00000093766	1482.59	1621.26	1535.52	1845.97	1463.99	1503.04	6		10.5339	10.6629	10.5845	10.8502	10.5157	10.5537		1.67824	1.80989	1.75332	1.92489	1.70482	1.74341	1.76909				1.73998	1.85277	1.78479	2.0316	1.77219	1.75323		1.73998	1.85277	1.78479	2.0316	1.77219	1.75323	0.235282		0.0598291	0.822786	-3.73927
ENSSSAP00000155245	323.316	305.949	380.092	292.813	300.245	320.133	6		8.3368	8.25715	8.5702	8.19384	8.22999	8.32253		-0.518868	-0.59586	-0.260996	-0.731436	-0.580878	-0.487728	-0.529294				-0.537956	-0.609976	-0.265681	-0.771984	-0.603835	-0.490473		-0.537956	-0.609976	-0.265681	-0.771984	-0.603835	-0.490473	0.756511		-0.150893	1.6446	-3.49188
ENSSSAP00000057490	291.803	242.961	253.079	244.717	268.065	229.511	6		8.18885	7.92458	7.98344	7.93497	8.06644	7.84242		-0.666817	-0.928429	-0.847757	-0.990305	-0.744435	-0.967838	-0.857597				-0.691348	-0.950424	-0.862976	-1.0452	-0.773857	-0.973285		-0.691348	-0.950424	-0.862976	-1.0452	-0.773857	-0.973285	0.935595		-0.0958658	1.19279	-3.62789
ENSSSAP00000061788	158.358	162.67	190.392	218.227	166.103	194.477	6		7.30705	7.3458	7.57283	7.76968	7.37593	7.60346		-1.54862	-1.50721	-1.25837	-1.15559	-1.43494	-1.2068	-1.35192				-1.60559	-1.54291	-1.28096	-1.21965	-1.49165	-1.21359		-1.60559	-1.54291	-1.28096	-1.21965	-1.49165	-1.21359	0.919261		0.16819	1.82843	-3.43654
ENSSSAP00000102538	284.474	319.178	309.835	223.275	289.759	291.224	6		8.15215	8.31822	8.27536	7.80268	8.17871	8.18599		-0.703516	-0.534789	-0.555843	-1.12259	-0.63216	-0.624269	-0.695528				-0.729397	-0.547459	-0.565822	-1.18483	-0.657144	-0.627782		-0.729397	-0.547459	-0.565822	-1.18483	-0.657144	-0.627782	0.185273		-0.209025	1.58626	-3.50944
ENSSSAP00000160070	1198.93	996.766	957.191	989.943	918.482	762.757	6		10.2275	9.96111	9.90266	9.9512	9.84311	9.57508		1.37187	1.1081	1.07146	1.02593	1.03224	0.764826	1.0624				1.42234	1.13436	1.0907	1.0828	1.07303	0.76913		1.42234	1.13436	1.0907	1.0828	1.07303	0.76913	0.989672		-0.240809	2.51222	-3.2307
ENSSSAP00000009028	203.121	197.868	176.014	248.074	201.18	180.318	6		7.6662	7.62839	7.45955	7.95463	7.65234	7.4944		-1.18947	-1.22462	-1.37165	-0.970646	-1.15853	-1.31585	-1.20513				-1.23323	-1.25363	-1.39627	-1.02445	-1.20431	-1.32326		-1.23323	-1.25363	-1.39627	-1.02445	-1.20431	-1.32326	0.517092		0.110369	1.57635	-3.51242
ENSSSAP00000099570	481.162	425.204	436.697	463.328	500.03	433.14	6		8.91038	8.73201	8.77049	8.85589	8.96587	8.75869		0.0547099	-0.120996	-0.0607097	-0.0693823	0.154999	-0.0515653	-0.0154907				0.0567226	-0.123863	-0.0617996	-0.0732286	0.161125	-0.0518555		0.0567226	-0.123863	-0.0617996	-0.0732286	0.161125	-0.0518555	0.667907		0.0549936	0.783681	-3.75104
ENSSSAP00000082721	433.153	403.322	382.188	411.542	390.813	426.715	6		8.75873	8.65579	8.57814	8.6849	8.61034	8.73713		-0.0969363	-0.197218	-0.253062	-0.240377	-0.200536	-0.0731242	-0.176876				-0.100502	-0.20189	-0.257605	-0.253703	-0.208462	-0.0735357		-0.100502	-0.20189	-0.257605	-0.253703	-0.208462	-0.0735357	0.838648		0.00809904	0.128636	-3.94823
ENSSSAP00000007488	305.469	294.858	275.835	264.109	302.7	295.35	6		8.25488	8.20388	8.10766	8.04499	8.24175	8.20628		-0.600787	-0.649132	-0.72354	-0.880283	-0.569126	-0.603972	-0.67114				-0.622889	-0.66451	-0.73653	-0.929082	-0.591619	-0.607372		-0.622889	-0.66451	-0.73653	-0.929082	-0.591619	-0.607372	0.167045		-0.0347146	0.363025	-3.87767
ENSSSAP00000084884	2517.81	2641.24	2577.45	640.982	2785.34	1698.48	6		11.298	11.367	11.3317	9.32414	11.4436	10.73		2.44229	2.51399	2.50053	0.398866	2.63277	1.91978	2.06804				2.53214	2.57355	2.54542	0.420978	2.73682	1.93058		2.53214	2.57355	2.54542	0.420978	2.73682	1.93058	0.000646941		-0.854241	1.57699	-3.51223
ENSSSAP00000106299	542.288	523.26	539.026	382.828	597.785	532.929	6		9.08292	9.03138	9.07421	8.58055	9.22348	9.0578		0.227248	0.178377	0.243012	-0.344718	0.41261	0.247544	0.160679				0.235608	0.182602	0.247375	-0.363828	0.428917	0.248938		0.235608	0.182602	0.247375	-0.363828	0.428917	0.248938	0.0136919		-0.117186	0.569185	-3.81561
ENSSSAP00000120019	513.939	453.783	488.464	406.339	449.876	430.09	6		9.00545	8.82586	8.93211	8.66654	8.81338	8.74849		0.149786	-0.0271491	0.100908	-0.258731	0.00251325	-0.0617606	-0.0157389				0.155297	-0.0277923	0.10272	-0.273074	0.00261257	-0.0621082		0.155297	-0.0277923	0.10272	-0.273074	0.00261257	-0.0621082	0.599032		-0.187598	2.91811	-3.10851
ENSSSAP00000014984	898.688	796.758	804.468	1046.7	978.284	747.288	6		9.81168	9.638	9.65189	10.0316	9.93411	9.54552		0.956008	0.78499	0.820692	1.10635	1.12324	0.735266	0.921091				0.991178	0.803587	0.835425	1.16769	1.16763	0.739404		0.991178	0.803587	0.835425	1.16769	1.16763	0.739404	0.283023		0.148176	1.35611	-3.57872
ENSSSAP00000007560	535.865	637.666	615.105	878.696	727.648	548.233	6		9.06572	9.31666	9.26469	9.77922	9.5071	9.09865		0.210057	0.463649	0.433489	0.853948	0.696225	0.288392	0.49096				0.217785	0.474633	0.441271	0.901288	0.723741	0.290015		0.217785	0.474633	0.441271	0.901288	0.723741	0.290015	0.329512		0.260452	1.94328	-3.40197
ENSSSAP00000098525	1744.71	1858.75	1700.96	1075.3	2284.08	1407.72	6		10.7688	10.8601	10.7321	10.0705	11.1574	10.4591		1.91311	2.00711	1.90094	1.14525	2.34653	1.64889	1.82697				1.98349	2.05466	1.93506	1.20874	2.43927	1.65817		1.98349	2.05466	1.93506	1.20874	2.43927	1.65817	0.018495		-0.222342	0.737295	-3.765
ENSSSAP00000045288	233.428	244.098	238.046	275.167	219.694	236.411	6		7.86683	7.93132	7.8951	8.10416	7.77935	7.88515		-0.988833	-0.921688	-0.936103	-0.821111	-1.03152	-0.925101	-0.937393				-1.02521	-0.943523	-0.952908	-0.866631	-1.07229	-0.930308		-1.02521	-0.943523	-0.952908	-0.866631	-1.07229	-0.930308	0.305453		0.0174719	0.313997	-3.89243
ENSSSAP00000079614	697.906	703.726	743.39	1100.82	730.022	744.029	6		9.44689	9.45887	9.53798	10.1044	9.5118	9.53922		0.591221	0.605863	0.706777	1.17908	0.700924	0.728962	0.752138				0.612971	0.620216	0.719465	1.24445	0.728626	0.733065		0.612971	0.620216	0.719465	1.24445	0.728626	0.733065	0.0774118		0.251162	2.16021	-3.33666
ENSSSAP00000139658	6008.13	4368.36	6919.2	5688.72	4381.47	5636.13	6		12.5527	12.0929	12.7564	12.4739	12.0972	12.4605		3.69703	3.23987	3.92519	3.54862	3.28633	3.65023	3.55788				3.83304	3.31662	3.99566	3.74534	3.41621	3.67078		3.83304	3.31662	3.99566	3.74534	3.41621	3.67078	0.383084		-0.104332	0.576602	-3.81338
ENSSSAP00000004398	469.593	461.555	499.757	381.105	467.662	482.697	6		8.87527	8.85036	8.96508	8.57404	8.86932	8.91497		0.0196001	-0.00264974	0.133883	-0.351229	0.05845	0.104719	-0.00620454				0.0203212	-0.00271251	0.136286	-0.3707	0.06076	0.105309		0.0203212	-0.00271251	0.136286	-0.3707	0.06076	0.105309	0.148648		-0.119509	1.02643	-3.67796
ENSSSAP00000161342	414.237	488.421	382.725	706.44	588.099	574.931	6		8.69431	8.93198	8.58017	9.46442	9.19992	9.16725		-0.161355	0.0789736	-0.251033	0.539151	0.389045	0.356991	0.158629				-0.167291	0.0808445	-0.25554	0.56904	0.404421	0.359		-0.167291	0.0808445	-0.25554	0.56904	0.404421	0.359	0.572957		0.558149	6.72809	-1.96159
ENSSSAP00000046802	726.402	648.631	676.915	712.554	685.178	693.299	6		9.50463	9.34125	9.40283	9.47686	9.42033	9.43733		0.648957	0.488247	0.571632	0.551584	0.609463	0.627079	0.582827				0.672831	0.499814	0.581894	0.582161	0.63355	0.630609		0.672831	0.499814	0.581894	0.582161	0.63355	0.630609	0.200112		0.0305935	0.755092	-3.75965
ENSSSAP00000138353	366.536	473.456	978.531	699.383	597.452	869.981	6		8.51781	8.88709	9.93447	9.44994	9.22268	9.76484		-0.337857	0.0340784	1.10328	0.524667	0.411806	0.954586	0.448426				-0.350287	0.0348858	1.12308	0.553753	0.428082	0.959959		-0.350287	0.0348858	1.12308	0.553753	0.428082	0.959959	0.233772		0.378037	1.10219	-3.65516
ENSSSAP00000042364	2859.29	2062.1	1795.02	1627.22	1760.56	2074.52	6		11.4814	11.0099	10.8098	10.6682	10.7818	11.0186		2.62577	2.15689	1.97859	1.74292	1.97095	2.20831	2.1139				2.72237	2.20799	2.01411	1.83954	2.04884	2.22074		2.72237	2.20799	2.01411	1.83954	2.04884	2.22074	0.427712		-0.278449	1.70102	-3.47489
ENSSSAP00000000777	455.824	370.08	457.892	475.09	442.422	385.831	6		8.83233	8.53169	8.83886	8.89206	8.78928	8.59183		-0.0233351	-0.321313	0.0076647	-0.0332164	-0.021593	-0.218428	-0.101704				-0.0241936	-0.328925	0.0078023	-0.0350578	-0.0224464	-0.219658		-0.0241936	-0.328925	0.0078023	-0.0350578	-0.0224464	-0.219658	0.521604		0.0227181	0.210197	-3.92368
ENSSSAP00000017909	871.813	1320.6	767.721	794.539	960.383	826.093	6		9.76787	10.367	9.58444	9.63397	9.90747	9.69016		0.912207	1.51397	0.753238	0.708701	1.09659	0.879906	0.977436				0.945766	1.54984	0.766761	0.747989	1.13993	0.884859		0.945766	1.54984	0.766761	0.747989	1.13993	0.884859	0.380608		-0.163194	0.813745	-3.74199
ENSSSAP00000086892	677.651	723.835	885.971	1001.36	826.966	681.521	6		9.4044	9.49952	9.79112	9.96774	9.69168	9.41261		0.548731	0.646509	0.959917	1.04247	0.880812	0.60236	0.780133				0.568918	0.661826	0.97715	1.10026	0.915623	0.605751		0.568918	0.661826	0.97715	1.10026	0.915623	0.605751	0.846105		0.137913	0.97714	-3.6928
ENSSSAP00000109999	795.611	926.365	967.253	981.919	838.947	1009.3	6		9.63592	9.85544	9.91775	9.93946	9.71244	9.97914		0.780251	1.00243	1.08655	1.01419	0.901565	1.16889	0.992312				0.808955	1.02618	1.10606	1.07041	0.937196	1.17547		0.808955	1.02618	1.10606	1.07041	0.937196	1.17547	0.75251		0.0806291	0.963501	-3.69691
ENSSSAP00000129856	442.607	378.477	426.369	472.677	366.022	349.208	6		8.78988	8.56406	8.73596	8.88471	8.51579	8.44794		-0.0657866	-0.288947	-0.0952403	-0.0405622	-0.295087	-0.362311	-0.191322				-0.0682068	-0.295792	-0.0969501	-0.0428108	-0.306749	-0.36435		-0.0682068	-0.295792	-0.0969501	-0.0428108	-0.306749	-0.36435	0.686404		-0.0843202	0.921558	-3.70953
ENSSSAP00000015533	204.461	182.879	217.102	305.878	192.781	196.129	6		7.67568	7.51475	7.76223	8.25681	7.59082	7.61566		-1.17999	-1.33826	-1.06897	-0.668462	-1.22005	-1.19459	-1.11172				-1.2234	-1.36997	-1.08816	-0.705519	-1.26827	-1.20132		-1.2234	-1.36997	-1.08816	-0.705519	-1.26827	-1.20132	0.347389		0.168805	1.19748	-3.62647
ENSSSAP00000124783	272.6	249.269	237.668	305.303	285.152	283.191	6		8.09064	7.96156	7.89281	8.2541	8.15559	8.14563		-0.765027	-0.891448	-0.938393	-0.671175	-0.655285	-0.664622	-0.764325				-0.793171	-0.912567	-0.955239	-0.708382	-0.681183	-0.668363		-0.793171	-0.912567	-0.955239	-0.708382	-0.681183	-0.668363	0.111741		0.201017	5.9866	-2.18481
ENSSSAP00000150837	287.821	381.877	344.245	320.023	372.077	373.594	6		8.16903	8.57696	8.42729	8.32203	8.53946	8.54533		-0.686639	-0.276043	-0.403907	-0.603242	-0.271415	-0.264926	-0.417695				-0.711899	-0.282583	-0.411158	-0.636684	-0.282142	-0.266417		-0.711899	-0.282583	-0.411158	-0.636684	-0.282142	-0.266417	0.949047		0.0734658	0.520803	-3.83017
ENSSSAP00000056263	853.174	1027.76	877.036	1124.12	858.928	767.768	6		9.7367	10.0053	9.77649	10.1346	9.74639	9.58453		0.881028	1.15228	0.945293	1.2093	0.935521	0.774273	0.98295				0.91344	1.17958	0.962264	1.27634	0.972495	0.778631		0.91344	1.17958	0.962264	1.27634	0.972495	0.778631	0.483627		-0.00927085	0.0615604	-3.96842
ENSSSAP00000034711	250.723	268.514	248.443	232.15	252.005	254.545	6		7.96995	8.06886	7.95677	7.85892	7.97731	7.99178		-0.885716	-0.784152	-0.874428	-1.06636	-0.833565	-0.818477	-0.877116				-0.9183	-0.802729	-0.890126	-1.12547	-0.866509	-0.823084		-0.9183	-0.802729	-0.890126	-1.12547	-0.866509	-0.823084	0.239207		-0.0679696	0.898827	-3.71638
ENSSSAP00000112050	473.428	448.806	457.078	514.931	441.798	485.378	6		8.887	8.80995	8.8363	9.00824	8.78724	8.92296		0.0313335	-0.0430602	0.00509601	0.0829634	-0.0236278	0.11271	0.0275692				0.0324863	-0.0440803	0.00518749	0.0875626	-0.0245616	0.113345		0.0324863	-0.0440803	0.00518749	0.0875626	-0.0245616	0.113345	0.437639		0.0609174	1.87662	-3.42203
ENSSSAP00000007958	5027.3	5227.1	3542.49	7191.85	2827.48	2315.79	6		12.2956	12.3518	11.7905	12.8121	11.4653	11.1773		3.4399	3.49879	2.95935	3.88687	2.65443	2.36704	3.1344				3.56645	3.58168	3.01248	4.10235	2.75934	2.38036		3.56645	3.58168	3.01248	4.10235	2.75934	2.38036	0.227687		-0.306185	0.711916	-3.77264
ENSSSAP00000008536	519.38	1291.72	899.729	735.314	484.059	1453.01	6		9.02065	10.3351	9.81335	9.52222	8.91904	10.5048		0.16498	1.48207	0.982148	0.596944	0.108168	1.69458	0.838148				0.17105	1.51718	0.99978	0.630037	0.112443	1.70411		0.17105	1.51718	0.99978	0.630037	0.112443	1.70411	0.823195		-0.0804718	0.149458	-3.94196
ENSSSAP00000136663	270.061	244.882	261.49	195.543	278.007	247.831	6		8.07714	7.93594	8.03061	7.61135	8.11898	7.95321		-0.778529	-0.917066	-0.800589	-1.31393	-0.691896	-0.857043	-0.893175				-0.80717	-0.938792	-0.814961	-1.38677	-0.719241	-0.861867		-0.80717	-0.938792	-0.814961	-1.38677	-0.719241	-0.861867	0.0845275		-0.13565	0.865777	-3.72633
ENSSSAP00000031941	1329.68	1327.35	1245.71	608.523	1295.92	1154.44	6		10.3769	10.3743	10.2828	9.24917	10.3398	10.173		1.5212	1.52133	1.45155	0.323894	1.52889	1.36273	1.28493				1.57716	1.55737	1.47761	0.34185	1.58932	1.3704		1.57716	1.55737	1.47761	0.34185	1.58932	1.3704	0.0124416		-0.436857	1.42002	-3.55948
ENSSSAP00000022338	511.114	467.9	447.385	392.108	494.423	474.504	6		8.9975	8.87006	8.80537	8.61511	8.9496	8.89028		0.141834	0.0170494	-0.0258276	-0.310164	0.138731	0.080023	0.00694096				0.147052	0.0174534	-0.0262913	-0.327358	0.144214	0.0804734		0.147052	0.0174534	-0.0262913	-0.327358	0.144214	0.0804734	0.220858		-0.0802952	0.654746	-3.78985
ENSSSAP00000018158	235.799	221.098	232.447	213.705	237.273	229.614	6		7.88142	7.78854	7.86076	7.73947	7.8904	7.84307		-0.974251	-1.06447	-0.970444	-1.1858	-0.920467	-0.967185	-1.01377				-1.01009	-1.08969	-0.987866	-1.25153	-0.956846	-0.972629		-1.01009	-1.08969	-0.987866	-1.25153	-0.956846	-0.972629	0.188896		-0.0311215	0.372508	-3.87481
ENSSSAP00000091478	458.87	521.6	456.643	579.64	508.64	468.868	6		8.84194	9.0268	8.83492	9.17901	8.9905	8.87304		-0.0137266	0.173791	0.00372505	0.25374	0.17963	0.0627847	0.109991				-0.0142316	0.177909	0.00379192	0.267806	0.186729	0.0631381		-0.0142316	0.177909	0.00379192	0.267806	0.186729	0.0631381	0.970888		0.116735	2.03821	-3.37339
ENSSSAP00000005093	5858.47	5255.06	5355.66	5299.09	4844.72	4515.39	6		12.5163	12.3595	12.3868	12.3715	12.2422	12.1406		3.66064	3.50648	3.55565	3.44626	3.43133	3.33038	3.48846				3.79531	3.58956	3.61948	3.6373	3.56694	3.34913		3.79531	3.58956	3.61948	3.6373	3.56694	3.34913	0.707545		-0.150326	2.08306	-3.35989
ENSSSAP00000142890	4581.34	5922.13	4535	5331.93	4536.22	4820.57	6		12.1616	12.5319	12.1469	12.3804	12.1473	12.235		3.30589	3.67889	3.31569	3.45517	3.3364	3.42473	3.41946				3.42751	3.76605	3.37521	3.64671	3.46826	3.44401		3.42751	3.76605	3.37521	3.64671	3.46826	3.44401	0.42791		-0.0032611	0.0257644	-3.97919
ENSSSAP00000061082	2094.57	1987.09	1976.61	859.573	1955.01	1857.94	6		11.0324	10.9564	10.9488	9.74748	10.933	10.8595		2.17677	2.10344	2.11762	0.822203	2.12209	2.04923	1.89856				2.25685	2.15327	2.15563	0.867783	2.20595	2.06077		2.25685	2.15327	2.15563	0.867783	2.20595	2.06077	0.0128879		-0.477083	1.40624	-3.56363
ENSSSAP00000030217	1429.66	1499.52	1738.16	2224.61	1491.51	1782.24	6		10.4815	10.5503	10.7633	11.1193	10.5426	10.7995		1.62579	1.69728	1.93215	2.19406	1.73169	1.98922	1.8617				1.6856	1.73749	1.96684	2.31569	1.80013	2.00042		1.6856	1.73749	1.96684	2.31569	1.80013	2.00042	0.497994		0.242104	2.09168	-3.35729
ENSSSAP00000069615	1615.38	3665.28	2325.48	1178.64	4981.15	3167.13	6		10.6577	11.8397	11.1833	10.2029	12.2823	11.629		1.80199	2.9867	2.35211	1.27764	3.47139	2.81871	2.45142				1.86828	3.05746	2.39434	1.34846	3.60859	2.83457		1.86828	3.05746	2.39434	1.34846	3.60859	2.83457	0.424151		0.157182	0.245297	-3.91311
ENSSSAP00000036111	1623.56	1451.89	1505.38	742.699	1526.77	1549.21	6		10.6649	10.5037	10.5559	9.53663	10.5763	10.5973		1.80928	1.65071	1.72471	0.611361	1.76539	1.78706	1.55808				1.87584	1.68981	1.75567	0.645252	1.83516	1.79712		1.87584	1.68981	1.75567	0.645252	1.83516	1.79712	0.0381635		-0.347928	1.09678	-3.65679
ENSSSAP00000085608	633.583	894.36	796.192	573.699	636.112	807.768	6		9.30739	9.80471	9.63697	9.16415	9.31314	9.6578		0.451722	0.951705	0.805773	0.238878	0.502264	0.847543	0.632981				0.46834	0.974251	0.820239	0.25212	0.522115	0.852313		0.46834	0.974251	0.820239	0.25212	0.522115	0.852313	0.853371		-0.212094	1.29631	-3.59672
ENSSSAP00000118013	495.87	641.622	402.989	788.386	1012.51	588.29	6		8.95382	9.32558	8.6546	9.62276	9.98372	9.20038		0.0981506	0.472572	-0.176603	0.697485	1.17285	0.39013	0.442431				0.101761	0.483767	-0.179774	0.736151	1.2192	0.392325		0.101761	0.483767	-0.179774	0.736151	1.2192	0.392325	0.782563		0.647309	3.27967	-2.99967
ENSSSAP00000073469	537.049	453.579	431.199	431.159	564.728	478.004	6		9.06891	8.82521	8.75221	8.75208	9.14141	8.90088		0.213241	-0.027798	-0.0789896	-0.173196	0.33054	0.0906238	0.0590703				0.221086	-0.0284566	-0.0804076	-0.182797	0.343603	0.0911339		0.221086	-0.0284566	-0.0804076	-0.182797	0.343603	0.0911339	0.54524		0.0465728	0.309804	-3.89369
ENSSSAP00000001535	520.549	654.082	457.586	712.295	651.401	520.933	6		9.02389	9.35333	8.8379	9.47633	9.3474	9.02495		0.168223	0.500321	0.00670026	0.551059	0.53653	0.2147	0.329589				0.174412	0.512173	0.00682054	0.581608	0.557735	0.215908		0.174412	0.512173	0.00682054	0.581608	0.557735	0.215908	0.774319		0.220615	1.69058	-3.47804
ENSSSAP00000009063	321.31	388.72	369.631	506.428	349.425	400.959	6		8.32782	8.60259	8.52994	8.98421	8.44884	8.64731		-0.527847	-0.250422	-0.301258	0.0589412	-0.362032	-0.162945	-0.257594				-0.547265	-0.256354	-0.306666	0.0622086	-0.37634	-0.163862		-0.547265	-0.256354	-0.306666	0.0622086	-0.37634	-0.163862	0.669		0.210764	2.02305	-3.37795
ENSSSAP00000125394	1561.2	1968.45	1780.27	1183.25	1633.55	1736.38	6		10.6084	10.9428	10.7979	10.2085	10.6738	10.7619		1.75278	2.08983	1.96668	1.28326	1.86293	1.95161	1.81785				1.81726	2.13934	2.00199	1.3544	1.93655	1.96259		1.81726	2.13934	2.00199	1.3544	1.93655	1.96259	0.361878		-0.235015	1.53801	-3.52396
ENSSSAP00000067566	2130.18	1473.28	1614.58	1877.61	3185.06	2626.18	6		11.0568	10.5248	10.6569	10.8747	11.6371	11.3588		2.20109	1.67181	1.82574	1.94941	2.82623	2.5485	2.17046				2.28206	1.71142	1.85852	2.05747	2.93793	2.56284		2.28206	1.71142	1.85852	2.05747	2.93793	2.56284	0.62035		0.568749	2.86037	-3.12589
ENSSSAP00000026289	4309.74	4017.64	3900.75	3179.48	4526.64	4061.11	6		12.0734	11.9721	11.9295	11.6346	12.1442	11.9877		3.21772	3.11913	3.09834	2.7093	3.33335	3.1774	3.10921				3.33609	3.19302	3.15396	2.85949	3.46509	3.19529		3.33609	3.19302	3.15396	2.85949	3.46509	3.19529	0.181626		-0.054399	0.354986	-3.88009
ENSSSAP00000092951	640.472	716.889	555.922	715.159	666.021	639.8	6		9.32299	9.48561	9.11874	9.48212	9.37942	9.32148		0.467324	0.632598	0.28754	0.556848	0.568551	0.511223	0.504014				0.484516	0.647585	0.292702	0.587717	0.591022	0.5141		0.484516	0.647585	0.292702	0.587717	0.591022	0.5141	0.113093		0.0893454	1.16779	-3.63541
ENSSSAP00000037479	322.077	350.908	336.825	316.836	350.733	355.71	6		8.33126	8.45495	8.39586	8.30759	8.45423	8.47456		-0.524408	-0.398058	-0.435344	-0.617678	-0.356642	-0.335697	-0.444638				-0.5437	-0.407489	-0.443159	-0.65192	-0.370738	-0.337586		-0.5437	-0.407489	-0.443159	-0.65192	-0.370738	-0.337586	0.286589		0.0113682	0.118666	-3.95123
ENSSSAP00000040666	418.588	369.751	440.594	592.104	414.029	355.226	6		8.70939	8.53041	8.78331	9.20971	8.69359	8.47259		-0.14628	-0.322599	-0.0478927	0.284434	-0.117285	-0.337661	-0.114547				-0.151662	-0.330241	-0.0487525	0.300202	-0.12192	-0.339561		-0.151662	-0.330241	-0.0487525	0.300202	-0.12192	-0.339561	0.32176		0.123125	0.784631	-3.75075
ENSSSAP00000011068	739.34	624.882	742.92	710.407	732.605	744.103	6		9.53009	9.28744	9.53706	9.4725	9.51689	9.53936		0.674426	0.434432	0.705865	0.547229	0.706019	0.729103	0.632846				0.699237	0.444724	0.718537	0.577565	0.733922	0.733207		0.699237	0.444724	0.718537	0.577565	0.733922	0.733207	0.515612		0.0607322	0.773296	-3.75417
ENSSSAP00000026537	939.275	831.91	927.134	847.605	936.881	959.955	6		9.8754	9.70028	9.85663	9.72725	9.87172	9.90682		1.01974	0.847277	1.02543	0.801975	1.06085	1.09657	0.975307				1.05725	0.867349	1.04384	0.846433	1.10278	1.10274		1.05725	0.867349	1.04384	0.846433	1.10278	1.10274	0.677998		0.0278358	0.314378	-3.89231
ENSSSAP00000043523	1006.3	1017.24	951.988	882.989	920.534	930.306	6		9.97484	9.99044	9.8948	9.78625	9.84633	9.86156		1.11917	1.13744	1.0636	0.860979	1.03546	1.05131	1.04466				1.16035	1.16438	1.08269	0.908708	1.07638	1.05722		1.16035	1.16438	1.08269	0.908708	1.07638	1.05722	0.402147		-0.121704	3.1934	-3.02564
ENSSSAP00000048234	2552.45	2242.43	2227.01	1408.36	2229.84	1566.07	6		11.3177	11.1308	11.1209	10.4598	11.1227	10.6129		2.462	2.27784	2.28969	1.53452	2.31186	1.80268	2.1131				2.55257	2.3318	2.3308	1.61959	2.40322	1.81283		2.55257	2.3318	2.3308	1.61959	2.40322	1.81283	0.178383		-0.459846	2.87731	-3.1208
ENSSSAP00000061850	630.197	596.794	549.976	625.18	632.237	485.668	6		9.29966	9.22109	9.10322	9.28813	9.30432	8.92383		0.443991	0.368081	0.272024	0.362855	0.493449	0.113572	0.342329				0.460325	0.376801	0.276908	0.382971	0.512951	0.114211		0.460325	0.376801	0.276908	0.382971	0.512951	0.114211	0.338761		-0.0346336	0.319505	-3.89077
ENSSSAP00000062666	3034.95	3543.84	2611.74	2216.79	2597.71	2574.95	6		11.5675	11.7911	11.3508	11.1143	11.343	11.3303		2.71179	2.93809	2.5196	2.18898	2.53215	2.52008	2.56845				2.81155	3.0077	2.56483	2.31033	2.63223	2.53426		2.81155	3.0077	2.56483	2.31033	2.63223	2.53426	0.712062		-0.302418	2.93105	-3.10462
ENSSSAP00000077175	705.222	742.069	632.5	791.835	624.798	572.267	6		9.46193	9.53541	9.30492	9.62906	9.28725	9.16054		0.606265	0.682403	0.473722	0.703784	0.476375	0.35029	0.548807				0.628569	0.698569	0.482227	0.742799	0.495203	0.352262		0.628569	0.698569	0.482227	0.742799	0.495203	0.352262	0.475771		-0.0730337	0.722499	-3.76946
ENSSSAP00000088847	817.892	1087.57	791.432	771.996	988.49	945.033	6		9.67577	10.0869	9.62832	9.59245	9.94908	9.88422		0.820098	1.23389	0.797122	0.667177	1.13821	1.07397	0.955077				0.850268	1.26312	0.811433	0.704163	1.1832	1.08001		0.850268	1.26312	0.811433	0.704163	1.1832	1.08001	0.992862		0.0141831	0.0767472	-3.96385
ENSSSAP00000089091	833.115	1003.5	897.729	1083.56	931.433	1011.46	6		9.70237	9.97083	9.81014	10.0816	9.86331	9.98222		0.846704	1.11782	0.978938	1.15629	1.05244	1.17197	1.05403				0.877853	1.1443	0.996512	1.22039	1.09403	1.17856		0.877853	1.1443	0.996512	1.22039	1.09403	1.17856	0.377332		0.158106	2.85374	-3.12789
ENSSSAP00000099101	270.71	260.575	298.747	414.022	295.175	288.172	6		8.0806	8.02556	8.22278	8.69356	8.20543	8.17079		-0.775063	-0.827452	-0.608421	-0.231709	-0.605446	-0.639466	-0.614593				-0.803577	-0.847055	-0.619344	-0.244554	-0.629374	-0.643065		-0.803577	-0.847055	-0.619344	-0.244554	-0.629374	-0.643065	0.444232		0.250994	2.59638	-3.20536
ENSSSAP00000099647	339.049	320.038	338.05	283.787	326.03	333.561	6		8.40535	8.3221	8.40109	8.14866	8.34886	8.38181		-0.450316	-0.530908	-0.430106	-0.776608	-0.462011	-0.428447	-0.513066				-0.466882	-0.543486	-0.437828	-0.81966	-0.480271	-0.430858		-0.466882	-0.543486	-0.437828	-0.81966	-0.480271	-0.430858	0.124714		-0.0941977	1.009	-3.68321
ENSSSAP00000102472	9498.07	11438.6	9624.81	6660.88	10553.9	9287.69	6		13.2134	13.4816	13.2325	12.7015	13.3655	13.1811		4.35775	4.62861	4.40134	3.77622	4.55462	4.37085	4.34823				4.51807	4.73826	4.48036	3.98556	4.73463	4.39545		4.51807	4.73826	4.48036	3.98556	4.73463	4.39545	0.242409		-0.207016	1.24867	-3.61106
ENSSSAP00000160316	1413.23	1279.84	1191.25	1566.05	1314.62	1216.68	6		10.4648	10.3217	10.2183	10.6129	10.3604	10.2487		1.60911	1.46874	1.38706	1.68764	1.54956	1.43847	1.52343				1.66831	1.50354	1.41196	1.7812	1.6108	1.44657		1.66831	1.50354	1.41196	1.7812	1.6108	1.44657	0.752128		0.0849206	0.927769	-3.70766
ENSSSAP00000161146	4726.29	3508.67	4796.01	3176.96	3920.5	4282.36	6		12.2065	11.7767	12.2276	11.6334	11.9368	12.0642		3.35082	2.9237	3.39642	2.70816	3.12595	3.25394	3.1265				3.4741	2.99297	3.45739	2.85829	3.24949	3.27225		3.4741	2.99297	3.45739	2.85829	3.24949	3.27225	0.841356		-0.181475	1.21607	-3.62088
ENSSSAP00000175804	625.375	562.472	522.474	435.099	634.397	572.383	6		9.28858	9.13564	9.02922	8.7652	9.30924	9.16084		0.432909	0.28263	0.198017	-0.160074	0.498371	0.350581	0.267073				0.448835	0.289326	0.201572	-0.168948	0.518068	0.352555		0.448835	0.289326	0.201572	-0.168948	0.518068	0.352555	0.217836		-0.0793529	0.442678	-3.85369
ENSSSAP00000177075	2072.71	1662.66	2154.7	1225.93	1387.95	1697.64	6		11.0173	10.6993	11.0733	10.2597	10.4387	10.7293		2.16164	1.84627	2.24207	1.33439	1.62787	1.91906	1.85522				2.24116	1.89001	2.28233	1.40837	1.69221	1.92986		2.24116	1.89001	2.28233	1.40837	1.69221	1.92986	0.810891		-0.46102	3.68387	-2.878
ENSSSAP00000181462	1177.33	1034.2	1022.24	934.461	1128.7	1052.54	6		10.2013	10.0143	9.99752	9.86799	10.1404	10.0397		1.34564	1.16129	1.16632	0.942717	1.32957	1.2294	1.19582				1.39514	1.1888	1.18726	0.994978	1.38212	1.23632		1.39514	1.1888	1.18726	0.994978	1.38212	1.23632	0.544418		-0.0525975	0.491457	-3.83901
ENSSSAP00000004700	287.768	313.825	331.882	449.394	305.924	309.754	6		8.16876	8.29382	8.37452	8.81184	8.25703	8.27498		-0.686906	-0.55919	-0.456675	-0.113437	-0.553845	-0.535273	-0.484221				-0.712176	-0.572438	-0.464873	-0.119725	-0.575734	-0.538286		-0.712176	-0.572438	-0.464873	-0.119725	-0.575734	-0.538286	0.386982		0.171914	1.51288	-3.53153
ENSSSAP00000158235	12717.4	10857	11563.4	6795.45	12173.6	10246.1	6		13.6345	13.4063	13.4973	12.7304	13.5715	13.3228		4.77885	4.55333	4.66608	3.80508	4.76059	4.51253	4.51274				4.95465	4.6612	4.74985	4.01602	4.94874	4.53793		4.95465	4.6612	4.74985	4.01602	4.94874	4.53793	0.187862		-0.287669	1.44345	-3.55243
ENSSSAP00000027132	701.947	706.672	646.818	453.792	661.98	708.678	6		9.45522	9.4649	9.33722	8.82589	9.37064	9.46899		0.599551	0.61189	0.506017	-0.0993839	0.559772	0.658732	0.472763				0.621608	0.626386	0.515101	-0.104893	0.581896	0.66244		0.621608	0.626386	0.515101	-0.104893	0.581896	0.66244	0.0435514		-0.207884	1.04688	-3.67181
ENSSSAP00000141916	1184.06	1158.37	964.972	780.74	1057.57	1036.72	6		10.2095	10.1779	9.91434	9.6087	10.0465	10.0178		1.35386	1.32487	1.08314	0.683426	1.23566	1.20756	1.14809				1.40366	1.35626	1.10259	0.721313	1.2845	1.21436		1.40366	1.35626	1.10259	0.721313	1.2845	1.21436	0.435309		-0.214114	1.53373	-3.52525
ENSSSAP00000089663	764.568	510.311	449.697	1341.75	912.345	601.404	6		9.5785	8.99523	8.81281	10.3899	9.83343	9.23219		0.722833	0.142225	-0.0183897	1.46463	1.02256	0.421937	0.625967				0.749425	0.145594	-0.0187198	1.54583	1.06298	0.424312		0.749425	0.145594	-0.0187198	1.54583	1.06298	0.424312	0.681591		0.718938	2.76889	-3.15343
ENSSSAP00000149480	560.471	490.808	463.821	462.326	461.092	509.738	6		9.1305	8.93901	8.85742	8.85277	8.84891	8.99361		0.274828	0.0860066	0.0262239	-0.0725049	0.0380399	0.183358	0.0893253				0.284939	0.0880441	0.0266947	-0.0765242	0.0395433	0.18439		0.284939	0.0880441	0.0266947	-0.0765242	0.0395433	0.18439	0.968392		-0.0840896	1.05455	-3.6695
ENSSSAP00000018253	5350.85	5705.58	4586.58	10845	4691.46	5616.94	6		12.3856	12.4782	12.1632	13.4047	12.1958	12.4556		3.52989	3.62515	3.332	4.47947	3.38495	3.64531	3.66613				3.65974	3.71103	3.39182	4.72779	3.51873	3.66583		3.65974	3.71103	3.39182	4.72779	3.51873	3.66583	0.126498		0.383251	1.37611	-3.5727
ENSSSAP00000069992	444.864	499.202	485.396	396.317	407.334	433.867	6		8.79722	8.96348	8.92302	8.63051	8.67007	8.76111		-0.0584482	0.110472	0.0918178	-0.294761	-0.140802	-0.049146	-0.0568112				-0.0605984	0.11309	0.0934662	-0.311102	-0.146367	-0.0494227		-0.0605984	0.11309	0.0934662	-0.311102	-0.146367	-0.0494227	0.681588		-0.217616	3.61279	-2.89939
ENSSSAP00000123951	92557	65490	68452.1	81841.2	69225.4	50350.9	6		16.4981	15.999	16.0628	16.3205	16.079	15.6197		7.64239	7.14598	7.23161	7.39527	7.26814	6.80947	7.24881				7.92354	7.31527	7.36143	7.80523	7.55539	6.8478		7.92354	7.31527	7.36143	7.80523	7.55539	6.8478	0.634803		-0.130605	0.462406	-3.84775
ENSSSAP00000042992	667.275	721.124	635.018	1019.85	620.549	679.385	6		9.38214	9.4941	9.31065	9.99414	9.2774	9.40809		0.52647	0.641095	0.479455	1.06886	0.466528	0.597831	0.63004				0.545838	0.656283	0.488062	1.12812	0.484967	0.601196		0.545838	0.656283	0.488062	1.12812	0.484967	0.601196	0.117106		0.174698	1.18463	-3.63034
ENSSSAP00000069702	9156.73	4504.86	4031.45	3984.8	6143.53	5089.47	6		13.1606	12.1373	11.9771	11.9603	12.5849	12.3133		4.30495	3.28426	3.14588	3.03502	3.77398	3.50305	3.50786				4.46332	3.36206	3.20236	3.20327	3.92314	3.52276		4.46332	3.36206	3.20236	3.20327	3.92314	3.52276	0.432592		-0.126193	0.336326	-3.88571
ENSSSAP00000122841	2250.26	2214.26	2054.73	2111.62	2117.87	2023.94	6		11.1359	11.1126	11.0047	11.0441	11.0484	10.983		2.28021	2.2596	2.17353	2.11886	2.23752	2.1727	2.20707				2.36409	2.31313	2.21255	2.23632	2.32596	2.18493		2.36409	2.31313	2.21255	2.23632	2.32596	2.18493	0.922821		-0.0475254	1.06742	-3.66562
ENSSSAP00000123345	1629.86	1731.82	1342.59	1724.06	1507.02	1219.38	6		10.6705	10.7581	10.3908	10.7516	10.5575	10.2519		1.81486	1.90506	1.5596	1.82632	1.74661	1.44168	1.71569				1.88163	1.9502	1.5876	1.92757	1.81564	1.4498		1.88163	1.9502	1.5876	1.92757	1.81564	1.4498	0.7455		-0.0754743	0.514814	-3.83198
ENSSSAP00000131694	384.928	372.704	325.398	307	328.228	402.143	6		8.58844	8.54189	8.34606	8.2621	8.35855	8.65156		-0.267224	-0.311119	-0.485136	-0.663176	-0.452319	-0.15869	-0.389611				-0.277055	-0.31849	-0.493846	-0.699939	-0.470196	-0.159584		-0.277055	-0.31849	-0.493846	-0.699939	-0.470196	-0.159584	0.305217		-0.0801093	0.594707	-3.80793
ENSSSAP00000132641	572.86	618.173	616.699	764.939	640.573	683.205	6		9.16204	9.27187	9.26842	9.5792	9.32322	9.41618		0.306371	0.41886	0.437223	0.653928	0.512347	0.605921	0.489108				0.317641	0.428783	0.445072	0.690179	0.532596	0.609331		0.317641	0.428783	0.445072	0.690179	0.532596	0.609331	0.872934		0.213536	5.35846	-2.37389
ENSSSAP00000146613	248.735	207.247	212.725	242.855	246.432	223.715	6		7.95847	7.69521	7.73285	7.92395	7.94504	7.80552		-0.897203	-1.1578	-1.09835	-1.00132	-0.865829	-1.00473	-1.00421				-0.93021	-1.18523	-1.11807	-1.05683	-0.900048	-1.01039		-0.93021	-1.18523	-1.11807	-1.05683	-0.900048	-1.01039	0.541389		0.0887472	1.40783	-3.56315
ENSSSAP00000149930	5882.7	6894.25	7345.01	8047.76	6181.5	7508.21	6		12.5223	12.7512	12.8425	12.9744	12.5937	12.8743		3.66659	3.89817	4.01135	4.0491	3.78287	4.064	3.91201				3.80148	3.99052	4.08336	4.27356	3.93238	4.08687		3.80148	3.99052	4.08336	4.27356	3.93238	4.08687	0.828327		0.139149	1.55211	-3.51972
ENSSSAP00000013475	10201.9	7644.11	8842.91	7159.03	8282.19	8865.15	6		13.3165	12.9001	13.1103	12.8055	13.0158	13.1139		4.46088	4.04713	4.27911	3.88027	4.20493	4.30367	4.196				4.62499	4.143	4.35593	4.09538	4.37111	4.3279		4.62499	4.143	4.35593	4.09538	4.37111	4.3279	0.547549		-0.109843	0.892089	-3.71841
ENSSSAP00000095232	1038.27	1027.03	984.374	1219.92	989.797	1099.39	6		10.02	10.0043	9.94306	10.2526	9.95099	10.1025		1.1643	1.15125	1.11186	1.3273	1.14012	1.29223	1.19784				1.20714	1.17853	1.13182	1.40088	1.18518	1.29951		1.20714	1.17853	1.13182	1.40088	1.18518	1.29951	0.22081		0.122691	2.8696	-3.12311
ENSSSAP00000011988	909.95	688.118	657.465	1173.11	798.986	530.149	6		9.82964	9.42651	9.36077	10.1961	9.64203	9.05026		0.973975	0.573504	0.529572	1.27085	0.831155	0.240001	0.736509				1.00981	0.587091	0.539079	1.3413	0.864004	0.241352		1.00981	0.587091	0.539079	1.3413	0.864004	0.241352	0.361385		0.10356	0.352678	-3.88078
ENSSSAP00000020896	839.136	772.01	988.021	1137.83	782.486	914.443	6		9.71276	9.59248	9.9484	10.1521	9.61192	9.83675		0.857094	0.739468	1.1172	1.2268	0.801049	1.02649	0.96135				0.888625	0.756986	1.13725	1.2948	0.832709	1.03227		0.888625	0.756986	1.13725	1.2948	0.832709	1.03227	0.81955		0.12564	0.969741	-3.69503
ENSSSAP00000036243	1567.09	1618.91	1529.14	1858.53	1126.18	1454.35	6		10.6139	10.6608	10.5785	10.8599	10.1372	10.5062		1.75821	1.8078	1.74731	1.93467	1.32634	1.69591	1.71171				1.82289	1.85063	1.77868	2.04192	1.37876	1.70545		1.82289	1.85063	1.77868	2.04192	1.37876	1.70545	0.0236717		-0.108687	0.670715	-3.78505
ENSSSAP00000124789	1688.99	1333.29	1442.51	2033.21	1827.93	1359.47	6		10.7219	10.3808	10.4944	10.9895	10.836	10.4088		1.86627	1.52777	1.66317	2.06427	2.02512	1.59858	1.79086				1.93493	1.56396	1.69303	2.17871	2.10516	1.60757		1.93493	1.56396	1.69303	2.17871	2.10516	1.60757	0.537365		0.233172	1.60554	-3.50363
ENSSSAP00000003503	2428.79	2040.64	2157.64	2724.55	1753.32	1675.36	6		11.246	10.9948	11.0752	11.4118	10.7759	10.7103		2.39036	2.1418	2.24404	2.48653	1.965	1.9	2.18796				2.47829	2.19254	2.28433	2.62437	2.04266	1.9107		2.47829	2.19254	2.28433	2.62437	2.04266	1.9107	0.257252		-0.12581	0.68833	-3.77974
ENSSSAP00000005037	602.992	660.583	685.866	699.533	555.149	655.108	6		9.23599	9.36759	9.42178	9.45025	9.11673	9.35559		0.380326	0.514587	0.590584	0.524975	0.30586	0.545334	0.476944				0.394318	0.526778	0.601186	0.554078	0.317948	0.548403		0.394318	0.526778	0.601186	0.554078	0.317948	0.548403	0.753845		-0.0339512	0.419302	-3.86073
ENSSSAP00000006568	2756.3	1935.53	2212.84	2411.65	2357.93	1915.22	6		11.4285	10.9185	11.1117	11.2358	11.2033	10.9033		2.57285	2.0655	2.28049	2.31053	2.39243	2.09304	2.28581				2.6675	2.11444	2.32143	2.43862	2.48699	2.10482		2.6675	2.11444	2.32143	2.43862	2.48699	2.10482	0.713464		-0.0243115	0.136652	-3.94581
ENSSSAP00000008920	14328.4	11063.7	11895	15081.8	13119.2	10778	6		13.8066	13.4336	13.5381	13.8805	13.6794	13.3958		4.95092	4.58055	4.70686	4.95525	4.86852	4.58555	4.77461				5.13306	4.68906	4.79136	5.22994	5.06093	4.61136		5.13306	4.68906	4.79136	5.22994	5.06093	4.61136	0.691835		0.0962523	0.525102	-3.82888
ENSSSAP00000009411	5215.08	6085.56	5730.87	7673.04	4942.37	5515.31	6		12.3485	12.5712	12.4845	12.9056	12.271	12.4292		3.49281	3.71817	3.65334	3.98031	3.46012	3.61897	3.65395				3.6213	3.80625	3.71893	4.20096	3.59687	3.63934		3.6213	3.80625	3.71893	4.20096	3.59687	3.63934	0.140048		0.0968971	0.607584	-3.80405
ENSSSAP00000017647	1840.1	1452.19	1898.03	2247.02	1831.16	1423.47	6		10.8456	10.504	10.8903	11.1338	10.8385	10.4752		1.9899	1.651	2.05909	2.20853	2.02767	1.66494	1.93352				2.06311	1.69012	2.09605	2.33096	2.10781	1.67431		2.06311	1.69012	2.09605	2.33096	2.10781	1.67431	0.626341		0.0879342	0.464732	-3.84705
ENSSSAP00000017969	1034.04	997.065	1128.9	707.465	992.171	1046.19	6		10.0141	9.96154	10.1407	9.46651	9.95445	10.0309		1.15841	1.10854	1.30951	0.541242	1.14357	1.22068	1.08032				1.20103	1.1348	1.33301	0.571246	1.18877	1.22755		1.20103	1.1348	1.33301	0.571246	1.18877	1.22755	0.139702		-0.227091	1.46938	-3.54462
ENSSSAP00000021280	15521.2	17414.6	14570.9	24833.9	14295.9	14432.3	6		13.922	14.088	13.8308	14.6	13.8033	13.817		5.06628	5.235	4.99961	5.67475	4.99244	5.00676	5.16247				5.25267	5.35902	5.08936	5.98933	5.18975	5.03494		5.25267	5.35902	5.08936	5.98933	5.18975	5.03494	0.1314		0.170993	0.722516	-3.76945
ENSSSAP00000030619	3620.22	3611.54	4727.6	7261.63	3757.82	3728.97	6		11.8219	11.8184	12.2069	12.8261	11.8757	11.8646		2.96619	2.96539	3.37569	3.9008	3.06481	3.05431	3.2212				3.07531	3.03564	3.43629	4.11705	3.18594	3.0715		3.07531	3.03564	3.43629	4.11705	3.18594	3.0715	0.258119		0.275744	1.0576	-3.66858
ENSSSAP00000039786	1449.52	1664.82	1640.63	2895	1226.48	1528.19	6		10.5014	10.7011	10.68	11.4993	10.2603	10.5776		1.64569	1.84814	1.84883	2.57407	1.44943	1.76736	1.85559				1.70623	1.89192	1.88202	2.71677	1.50672	1.7773		1.70623	1.89192	1.88202	2.71677	1.50672	1.7773	0.0526897		0.173536	0.589	-3.80964
ENSSSAP00000054132	1417.99	1298.9	1357.47	1819.33	1299.49	1393.52	6		10.4696	10.3431	10.4067	10.8292	10.3437	10.4445		1.61396	1.49006	1.57551	1.90392	1.53286	1.63427	1.6251				1.67334	1.52536	1.60379	2.00947	1.59344	1.64346		1.67334	1.52536	1.60379	2.00947	1.59344	1.64346	0.192071		0.147958	1.54038	-3.52325
ENSSSAP00000056822	14876.3	16488.1	19265	22483.9	15607.5	14630.5	6		13.8607	14.0091	14.2337	14.4566	13.93	13.8367		5.00506	5.15613	5.4025	5.53133	5.11908	5.02644	5.20676				5.18919	5.27828	5.49948	5.83797	5.3214	5.05473		5.18919	5.27828	5.49948	5.83797	5.3214	5.05473	0.277308		0.0823801	0.403219	-3.86557
ENSSSAP00000060054	5733.4	5497.44	4790.72	4103.63	5924.97	4187.45	6		12.4852	12.4245	12.226	12.0027	12.5326	12.0319		3.62951	3.57154	3.39483	3.07741	3.72172	3.2216	3.4361				3.76303	3.65615	3.45577	3.24801	3.86881	3.23973		3.76303	3.65615	3.45577	3.24801	3.86881	3.23973	0.314893		-0.172798	1.03253	-3.67613
ENSSSAP00000072764	4553.22	4285.32	4095.09	2626.3	4153.37	4275.6	6		12.1527	12.0652	11.9997	11.3588	12.0201	12.0619		3.297	3.21218	3.16848	2.43354	3.2092	3.25166	3.09534				3.4183	3.28828	3.22536	2.56845	3.33603	3.26996		3.4183	3.28828	3.22536	2.56845	3.33603	3.26996	0.101572		-0.252499	1.42207	-3.55887
ENSSSAP00000076916	206.379	231.04	194.244	246.162	227.444	275.997	6		7.68915	7.852	7.60173	7.94346	7.82937	8.10851		-1.16651	-1.00101	-1.22947	-0.981808	-0.981506	-0.701747	-1.01034				-1.20943	-1.02472	-1.25154	-1.03624	-1.0203	-0.705697		-1.20943	-1.02472	-1.25154	-1.03624	-1.0203	-0.705697	0.590471		0.241155	2.90934	-3.11115
ENSSSAP00000085543	828.531	857.401	961.381	836.283	866.501	860.963	6		9.69441	9.74383	9.90896	9.70785	9.75906	9.74981		0.838745	0.89082	1.07777	0.782575	0.948185	0.939553	0.91294				0.869601	0.911924	1.09711	0.825958	0.985659	0.944841		0.869601	0.911924	1.09711	0.825958	0.985659	0.944841	0.639613		-0.0407263	0.608721	-3.80371
ENSSSAP00000090626	1310.71	1240.98	1298.36	1055.78	1413.99	1255.69	6		10.3561	10.2773	10.3425	10.0441	10.4656	10.2943		1.50046	1.42426	1.51128	1.11882	1.65468	1.48401	1.44892				1.55566	1.458	1.53841	1.18084	1.72008	1.49237		1.55566	1.458	1.53841	1.18084	1.72008	1.49237	0.0714986		-0.0529277	0.4032	-3.86558
ENSSSAP00000100763	224.987	255.24	254.184	320.757	255.458	300.246	6		7.8137	7.99571	7.98973	8.32534	7.99694	8.23		-1.04197	-0.857299	-0.841471	-0.599938	-0.81393	-0.580254	-0.789144				-1.0803	-0.877608	-0.856578	-0.633196	-0.846098	-0.58352		-1.0803	-0.877608	-0.856578	-0.633196	-0.846098	-0.58352	0.879226		0.250559	3.6378	-2.89186
ENSSSAP00000157656	7321.97	8021.34	10391.8	7430.5	9164.52	8396.34	6		12.838	12.9696	13.3432	12.8592	13.1618	13.0355		3.98235	4.11662	4.51196	3.93397	4.35097	4.22529	4.18686				4.12885	4.21414	4.59296	4.15205	4.52293	4.24907		4.12885	4.21414	4.59296	4.15205	4.52293	4.24907	0.754798		-0.00396721	0.0239428	-3.97974
ENSSSAP00000179838	4356.14	5117.42	5244	3792.67	4495.48	5296.1	6		12.0888	12.3212	12.3565	11.889	12.1343	12.3707		3.23317	3.46819	3.52525	2.96373	3.32339	3.56046	3.3457				3.35211	3.55036	3.58854	3.12802	3.45473	3.5805		3.35211	3.55036	3.58854	3.12802	3.45473	3.5805	0.455991		-0.109249	0.954931	-3.69949
ENSSSAP00000063524	316.346	329.884	309.526	467.404	309.884	320.991	6		8.30536	8.36581	8.27392	8.86853	8.27559	8.32639		-0.55031	-0.487193	-0.557283	-0.0567471	-0.535285	-0.483863	-0.445114				-0.570555	-0.498735	-0.567287	-0.0598929	-0.556441	-0.486587		-0.570555	-0.498735	-0.567287	-0.0598929	-0.556441	-0.486587	0.0445142		0.177885	1.43349	-3.55543
ENSSSAP00000079518	404.238	366.596	362.819	376.242	416.401	356.913	6		8.65906	8.51805	8.50311	8.55552	8.70183	8.47943		-0.196605	-0.33496	-0.328094	-0.369757	-0.109043	-0.330827	-0.278214				-0.203838	-0.342895	-0.333984	-0.390254	-0.113352	-0.332689		-0.203838	-0.342895	-0.333984	-0.390254	-0.113352	-0.332689	0.442126		0.014807	0.177239	-3.9336
ENSSSAP00000047856	7376.59	6719.42	7309.23	9139.53	7944.45	5953.18	6		12.8487	12.7141	12.8355	13.1579	12.9557	12.5394		3.99307	3.86111	4.0043	4.23263	4.14486	3.72919	3.9942				4.13997	3.95259	4.07619	4.46727	4.30867	3.75018		4.13997	3.95259	4.07619	4.46727	4.30867	3.75018	0.120252		0.119125	0.681535	-3.78179
ENSSSAP00000012303	10885.8	9963.12	8474.05	11949.8	7402.73	8241.52	6		13.4102	13.2824	13.0488	13.5447	12.8538	13.0087		4.5545	4.42937	4.21764	4.61943	4.04297	4.19844	4.34372				4.72205	4.53431	4.29335	4.87551	4.20276	4.22207		4.72205	4.53431	4.29335	4.87551	4.20276	4.22207	0.478954		-0.083124	0.396952	-3.86746
ENSSSAP00000093078	425.744	427.905	405.818	453.803	400.95	442.845	6		8.73384	8.74115	8.66469	8.82592	8.64728	8.79066		-0.121826	-0.11186	-0.166512	-0.09935	-0.163594	-0.0195955	-0.11379				-0.126308	-0.11451	-0.169501	-0.104858	-0.17006	-0.0197058		-0.126308	-0.11451	-0.169501	-0.104858	-0.17006	-0.0197058	0.256982		0.0385656	1.13707	-3.64466
ENSSSAP00000126144	2851.96	2822.65	2173.19	3370.23	2095.96	1902.98	6		11.4777	11.4628	11.0856	11.7186	11.0334	10.894		2.62207	2.60983	2.2544	2.79336	2.22253	2.08379	2.431				2.71853	2.67165	2.29487	2.94821	2.31037	2.09552		2.71853	2.67165	2.29487	2.94821	2.31037	2.09552	0.43046		-0.110323	0.469733	-3.84555
ENSSSAP00000013007	713.18	555.903	629.673	660.106	628.967	446.559	6		9.47812	9.11869	9.29846	9.36655	9.29684	8.80271		0.622454	0.265682	0.46726	0.441281	0.485968	-0.00754714	0.379183				0.645353	0.271976	0.475648	0.465744	0.505174	-0.00758962		0.645353	0.271976	0.475648	0.465744	0.505174	-0.00758962	0.600651		-0.143216	0.978803	-3.6923
ENSSSAP00000029594	431.84	351.493	407.408	548.946	440.784	376.07	6		8.75435	8.45735	8.67033	9.10052	8.78393	8.55486		-0.101314	-0.395654	-0.16087	0.175248	-0.0269432	-0.255398	-0.127489				-0.105041	-0.405027	-0.163758	0.184963	-0.0280081	-0.256836		-0.105041	-0.405027	-0.163758	0.184963	-0.0280081	-0.256836	0.682257		0.191315	1.78404	-3.4499
ENSSSAP00000046358	456.984	468.091	444.371	520.081	474.554	505.202	6		8.836	8.87064	8.79562	9.02259	8.89043	8.98072		-0.0196685	0.0176366	-0.0355789	0.0973187	0.079557	0.170463	0.0516213				-0.0203921	0.0180544	-0.0362176	0.102714	0.0827013	0.171422		-0.0203921	0.0180544	-0.0362176	0.102714	0.0827013	0.171422	0.529133		0.131797	6.19816	-2.12112
ENSSSAP00000137599	741.32	552.508	626.375	691.396	466.816	348.342	6		9.53395	9.10985	9.29088	9.43337	8.86671	8.44436		0.678285	0.256844	0.459684	0.508095	0.0558371	-0.365892	0.265475				0.703238	0.262928	0.467936	0.536262	0.0580439	-0.367952		0.703238	0.262928	0.467936	0.536262	0.0580439	-0.367952	0.383491		-0.402583	2.07062	-3.36363
ENSSSAP00000127682	183.662	129.174	181.17	142.712	227.776	205.962	6		7.52091	7.01317	7.5012	7.15697	7.83147	7.68623		-1.33476	-1.83984	-1.33	-1.76831	-0.979402	-1.12402	-1.39605				-1.38386	-1.88342	-1.35387	-1.86633	-1.01811	-1.13035		-1.38386	-1.88342	-1.35387	-1.86633	-1.01811	-1.13035	0.588357		0.202121	0.841746	-3.73356
ENSSSAP00000062674	2028.91	2543.08	2112.4	1972.09	2288.42	2148.5	6		10.9865	11.3124	11.0447	10.9455	11.1601	11.0691		2.13082	2.45935	2.21347	2.02023	2.34927	2.25886	2.23867				2.20921	2.51762	2.25321	2.13223	2.44211	2.27158		2.20921	2.51762	2.25321	2.13223	2.44211	2.27158	0.927976		-0.0447041	0.412959	-3.86264
ENSSSAP00000104259	581.03	621.094	698.622	746.283	578.459	550.261	6		9.18247	9.27867	9.44837	9.54358	9.17607	9.10397		0.326801	0.42566	0.617168	0.618306	0.3652	0.293717	0.441142				0.338824	0.435745	0.628248	0.652583	0.379634	0.29537		0.338824	0.435745	0.628248	0.652583	0.379634	0.29537	0.767295		-0.0250763	0.210924	-3.92346
ENSSSAP00000029580	785.915	714.36	765.915	454.157	698.813	733.237	6		9.61823	9.48051	9.58104	8.82705	9.44876	9.51814		0.762561	0.6275	0.749841	-0.0982243	0.637892	0.707881	0.564575				0.790614	0.642366	0.763302	-0.103669	0.663102	0.711865		0.790614	0.642366	0.763302	-0.103669	0.663102	0.711865	0.0577816		-0.308328	1.671	-3.48393
ENSSSAP00000111284	2452.99	2372.66	2683.39	2371.04	2232.01	2478.85	6		11.2603	11.2123	11.3898	11.2113	11.1241	11.2755		2.40466	2.35928	2.55864	2.28603	2.31325	2.4652	2.39785				2.49312	2.41517	2.60458	2.41276	2.40468	2.47908		2.49312	2.41517	2.60458	2.41276	2.40468	2.47908	0.310665		-0.0721172	1.76473	-3.45572
ENSSSAP00000013017	536.142	489.007	500.348	642.436	529.209	474.83	6		9.06647	8.93371	8.96679	9.32741	9.04769	8.89127		0.210804	0.0807038	0.135587	0.402136	0.236823	0.0810139	0.191178				0.218559	0.0826157	0.138022	0.424429	0.246183	0.0814699		0.218559	0.0826157	0.138022	0.424429	0.246183	0.0814699	0.274119		0.104295	1.38345	-3.57049
ENSSSAP00000075966	4159.89	3805.41	5054.04	5372.88	3995.86	3848.46	6		12.0223	11.8938	12.3032	12.3915	11.9643	11.9101		3.16666	3.04083	3.47202	3.46621	3.15342	3.09981	3.23316				3.28316	3.11287	3.53435	3.65836	3.27805	3.11726		3.28316	3.11287	3.53435	3.65836	3.27805	3.11726	0.735982		0.041097	0.236898	-3.91564
ENSSSAP00000178821	2914.03	2677.96	2695.31	3352.4	3397.78	2314.91	6		11.5088	11.3869	11.3962	11.711	11.7304	11.1767		2.65313	2.53391	2.56503	2.78571	2.91951	2.36648	2.6373				2.75074	2.59394	2.61108	2.94014	3.03489	2.3798		2.75074	2.59394	2.61108	2.94014	3.03489	2.3798	0.111446		0.133024	0.832691	-3.73629
ENSSSAP00000057565	338.625	294.586	311.794	306.882	346.466	300.086	6		8.40354	8.20255	8.28445	8.26154	8.43657	8.22923		-0.452124	-0.650461	-0.546752	-0.663733	-0.374303	-0.58102	-0.544732				-0.468757	-0.66587	-0.556568	-0.700527	-0.389096	-0.58429		-0.468757	-0.66587	-0.556568	-0.700527	-0.389096	-0.58429	0.565022		0.00576043	0.0592724	-3.96911
ENSSSAP00000061399	2015.52	2720.59	2362.28	1734.84	2332.95	2466.18	6		10.9769	11.4097	11.206	10.7606	11.1879	11.2681		2.12127	2.55669	2.37476	1.83531	2.37707	2.45781	2.28715				2.19931	2.61726	2.4174	1.93705	2.47102	2.47164		2.19931	2.61726	2.4174	1.93705	2.47102	2.47164	0.629452		-0.118087	0.707741	-3.7739
ENSSSAP00000035732	68383.8	57337.7	79925.1	70324.4	99841.3	66663.1	6		16.0614	15.8072	16.2864	16.1017	16.6073	16.0246		7.2057	6.95419	7.45516	7.17646	7.79648	7.21435	7.30039				7.47079	7.11894	7.589	7.5743	8.10461	7.25495		7.47079	7.11894	7.589	7.5743	8.10461	7.25495	0.490118		0.251713	1.22676	-3.61766
ENSSSAP00000122769	3228.18	3450.89	3275.77	2512.74	3549.98	2779.17	6		11.6565	11.7528	11.6776	11.295	11.7936	11.4404		2.80084	2.89975	2.84642	2.36977	2.98272	2.63019	2.75495				2.90387	2.96844	2.89752	2.50114	3.10061	2.64499		2.90387	2.96844	2.89752	2.50114	3.10061	2.64499	0.0309614		-0.174366	1.19531	-3.62713
ENSSSAP00000091227	505.162	572.291	585.06	714.359	570.616	621.713	6		8.9806	9.16061	9.19244	9.48051	9.15638	9.2801		0.124935	0.307599	0.361242	0.555233	0.345504	0.46985	0.360727				0.129531	0.314886	0.367728	0.586013	0.359159	0.472494		0.129531	0.314886	0.367728	0.586013	0.359159	0.472494	0.902435		0.201841	3.2218	-3.01709
ENSSSAP00000000425	1620.24	1585.56	1963.28	1679.18	1718.04	1652.8	6		10.662	10.6308	10.9391	10.7135	10.7465	10.6907		1.80633	1.77777	2.10785	1.78827	1.93568	1.88044	1.88272				1.87278	1.81989	2.14569	1.8874	2.01218	1.89102		1.87278	1.81989	2.14569	1.8874	2.01218	1.89102	0.283228		-0.0159192	0.166656	-3.93678
ENSSSAP00000045421	1538.73	1627.41	1451.91	1220.42	1409.13	1049.15	6		10.5875	10.6684	10.5037	10.2532	10.4606	10.035		1.73185	1.81535	1.67253	1.3279	1.64972	1.22475	1.57035				1.79557	1.85836	1.70256	1.40151	1.71492	1.23164		1.79557	1.85836	1.70256	1.40151	1.71492	1.23164	0.185489		-0.336138	3.53125	-2.92394
ENSSSAP00000049850	1016.11	1077.96	983.535	1525.19	1043.23	1059.22	6		9.98883	10.0741	9.94183	10.5748	10.0268	10.0488		1.13317	1.22108	1.11063	1.6495	1.21597	1.23853	1.26148				1.17485	1.25001	1.13057	1.74094	1.26403	1.2455		1.17485	1.25001	1.13057	1.74094	1.26403	1.2455	0.0883613		0.231677	2.08948	-3.35795
ENSSSAP00000025612	13520.6	13797.3	11433.3	26858.1	12498.9	11928.9	6		13.7229	13.7521	13.481	14.7131	13.6095	13.5422		4.86721	4.89909	4.64976	5.78779	4.79864	4.73191	4.95573				5.04626	5.01516	4.73323	6.10865	4.98829	4.75855		5.04626	5.01516	4.73323	6.10865	4.98829	4.75855	0.107842		0.35361	1.13328	-3.6458
ENSSSAP00000086801	1688.55	1878.72	1911.97	2493.67	1368.69	2004.3	6		10.7216	10.8755	10.9008	11.2841	10.4186	10.9689		1.8659	2.02253	2.06964	2.35878	1.60771	2.15863	2.01386				1.93455	2.07044	2.1068	2.48954	1.67125	2.17078		1.93455	2.07044	2.1068	2.48954	1.67125	2.17078	0.0924305		0.0732573	0.360654	-3.87838
ENSSSAP00000120238	1758.07	2167.28	2077.81	2232.58	1780.66	1935.93	6		10.7798	11.0817	11.0208	11.1245	10.7982	10.9188		1.92411	2.22866	2.18965	2.19922	1.98732	2.10856	2.10625				1.99489	2.28146	2.22896	2.32114	2.06587	2.12043		1.99489	2.28146	2.22896	2.32114	2.06587	2.12043	0.874076		0.000706817	0.00652914	-3.98499
ENSSSAP00000062815	982.158	762.822	811.12	833.453	819.545	780.58	6		9.93981	9.5752	9.66377	9.70296	9.67868	9.6084		1.08414	0.722195	0.832572	0.777685	0.867808	0.798149	0.847092				1.12403	0.739304	0.847519	0.820796	0.902106	0.802641		1.12403	0.739304	0.847519	0.820796	0.902106	0.802641	0.133068		-0.061769	0.666849	-3.78621
ENSSSAP00000084580	493.223	395.21	492.934	464.531	463.526	434.722	6		8.9461	8.62648	8.94525	8.85963	8.85651	8.76395		0.0904282	-0.226531	0.114051	-0.0656417	0.0456348	-0.0463066	-0.0147276				0.0937549	-0.231898	0.116098	-0.0692806	0.0474384	-0.0465672		0.0937549	-0.231898	0.116098	-0.0692806	0.0474384	-0.0465672	0.18335		-0.0154548	0.148611	-3.94221
ENSSSAP00000118061	476.014	510.092	460.979	534.002	486.855	455.033	6		8.89486	8.99461	8.84856	9.0607	8.92735	8.82983		0.0391924	0.141606	0.0173571	0.135429	0.116476	0.0195725	0.078272				0.0406342	0.14496	0.0176687	0.142936	0.121079	0.0196826		0.0406342	0.14496	0.0176687	0.142936	0.121079	0.0196826	0.968932		0.0268114	0.624092	-3.79908
ENSSSAP00000021797	859.346	640.432	663.855	767.083	807.7	696.885	6		9.7471	9.3229	9.37472	9.58324	9.65768	9.44478		0.891428	0.469895	0.543525	0.657967	0.846805	0.634524	0.674024				0.924222	0.481027	0.553283	0.694442	0.880272	0.638095		0.924222	0.481027	0.553283	0.694442	0.880272	0.638095	0.442416		0.084759	0.701791	-3.77569
ENSSSAP00000094006	345.509	432.572	389.945	564.76	524.939	408.924	6		8.43258	8.7568	8.60713	9.14149	9.03601	8.67569		-0.423087	-0.0962121	-0.224071	0.216221	0.225135	-0.134564	-0.0727631				-0.438651	-0.0984914	-0.228094	0.228207	0.234033	-0.135322		-0.438651	-0.0984914	-0.228094	0.228207	0.234033	-0.135322	0.793984		0.364052	3.61431	-2.89894
ENSSSAP00000046097	1631.37	1543.15	1440.56	1589.32	1526.09	1511.93	6		10.6719	10.5917	10.4924	10.6342	10.5756	10.5622		1.8162	1.73865	1.66122	1.70892	1.76475	1.75192	1.74028				1.88301	1.77984	1.69104	1.80365	1.8345	1.76178		1.88301	1.77984	1.69104	1.80365	1.8345	1.76178	0.25221		0.0153456	0.306341	-3.89473
ENSSSAP00000038578	479.457	645.713	583.602	661.967	619.659	581.949	6		8.90526	9.33475	9.18884	9.37062	9.27533	9.18475		0.0495889	0.481742	0.357643	0.445343	0.46446	0.374495	0.362212				0.0514132	0.493155	0.364063	0.470031	0.482817	0.376603		0.0514132	0.493155	0.364063	0.470031	0.482817	0.376603	0.122367		0.140273	1.47976	-3.5415
ENSSSAP00000056947	939.848	4045.4	1724.2	2202.59	2418.98	4104.13	6		9.87628	11.9821	10.7517	11.105	11.2402	12.0029		1.02062	3.12906	1.92052	2.17972	2.42931	3.19261	2.31197				1.05816	3.20319	1.95499	2.30055	2.52532	3.21057		1.05816	3.20319	1.95499	2.30055	2.52532	3.21057	0.324421		0.6067	1.24328	-3.61269
ENSSSAP00000029453	619.698	648.411	619.053	702.071	584.178	567.949	6		9.27542	9.34077	9.27392	9.45547	9.19026	9.14962		0.419753	0.487758	0.44272	0.530201	0.379392	0.339362	0.433198				0.435195	0.499313	0.450668	0.559593	0.394386	0.341273		0.435195	0.499313	0.450668	0.559593	0.394386	0.341273	0.158987		-0.0299745	0.547218	-3.82222
ENSSSAP00000033849	661.665	602.585	572.762	868.552	608.446	626.274	6		9.36996	9.23502	9.16179	9.76247	9.24899	9.29065		0.51429	0.382014	0.330594	0.837196	0.438114	0.480395	0.497101				0.53321	0.391065	0.336529	0.883607	0.455429	0.483099		0.53321	0.391065	0.336529	0.883607	0.455429	0.483099	0.304466		0.187111	1.83141	-3.43564
ENSSSAP00000101933	326.328	241.162	297.891	262.316	304.914	264.94	6		8.35018	7.91386	8.21864	8.03516	8.25226	8.04952		-0.505491	-0.939146	-0.612556	-0.890113	-0.558614	-0.760734	-0.711109				-0.524087	-0.961395	-0.623553	-0.939457	-0.580692	-0.765016		-0.524087	-0.961395	-0.623553	-0.939457	-0.580692	-0.765016	0.759729		-0.0587098	0.425755	-3.85879
ENSSSAP00000107628	794.216	801.346	851.98	843.197	756.365	870.39	6		9.63339	9.64628	9.73468	9.71973	9.56294	9.76552		0.777719	0.793274	0.903477	0.794453	0.752068	0.955264	0.829376				0.80633	0.812067	0.919697	0.838494	0.781791	0.960641		0.80633	0.812067	0.919697	0.838494	0.781791	0.960641	0.656084		0.0142773	0.259561	-3.90882
ENSSSAP00000013268	17431.8	17543.5	15107.7	34805.5	14112.7	13911.2	6		14.0894	14.0986	13.883	15.087	13.7847	13.764		5.23377	5.24564	5.05179	6.16176	4.97383	4.9537	5.27008				5.42631	5.36991	5.14248	6.50334	5.17041	4.98159		5.42631	5.36991	5.14248	6.50334	5.17041	4.98159	0.0635446		0.238875	0.623122	-3.79937
ENSSSAP00000015994	1968.77	2185.55	2546.82	2555.36	2625.86	1685.03	6		10.9431	11.0938	11.3145	11.3193	11.3586	10.7186		2.08741	2.24077	2.48328	2.39404	2.5477	1.9083	2.27692				2.1642	2.29386	2.52786	2.52675	2.64839	1.91904		2.1642	2.29386	2.52786	2.52675	2.64839	1.91904	0.363996		0.0360883	0.164953	-3.9373
ENSSSAP00000088909	783.881	1000.9	682.119	819.532	656.961	802.702	6		9.61449	9.96708	9.41388	9.67866	9.35966	9.64872		0.758823	1.11407	0.58268	0.753384	0.548792	0.838466	0.766036				0.786739	1.14046	0.593141	0.795149	0.570481	0.843185		0.786739	1.14046	0.593141	0.795149	0.570481	0.843185	0.431522		-0.103842	0.744772	-3.76275
ENSSSAP00000114782	21098.8	17468.4	20430.3	26421.1	20913	17268.8	6		14.3649	14.0925	14.3184	14.6894	14.3521	14.0759		5.50921	5.23945	5.48722	5.76413	5.54124	5.26563	5.46781				5.71188	5.36357	5.58573	6.08367	5.76024	5.29526		5.71188	5.36357	5.58573	6.08367	5.76024	5.29526	0.33054		0.159329	0.838475	-3.73454
ENSSSAP00000017047	1068.2	1066.45	1245.68	2219.33	1039.83	1171.58	6		10.061	10.0586	10.2827	11.1159	10.0221	10.1942		1.2053	1.20559	1.45152	2.19064	1.21126	1.38399	1.44138				1.24964	1.23415	1.47758	2.31208	1.25914	1.39178		1.24964	1.23415	1.47758	2.31208	1.25914	1.39178	0.106925		0.333876	1.38797	-3.56913
ENSSSAP00000056535	1794.46	1672.33	205.42	5441.95	404.712	145.075	6		10.8093	10.7076	7.68243	12.4099	8.66075	7.18066		1.95367	1.85463	-1.14877	3.48464	-0.150121	-1.6296	0.727408				2.02554	1.89857	-1.16939	3.67781	-0.156054	-1.63877		2.02554	1.89857	-1.16939	3.67781	-0.156054	-1.63877	0.60606		-0.290578	0.175116	-3.93424
ENSSSAP00000003335	364.398	291.368	314.636	299.025	331.875	316.201	6		8.50937	8.1867	8.29754	8.22412	8.3745	8.3047		-0.346298	-0.666311	-0.533658	-0.701152	-0.436375	-0.505554	-0.531558				-0.359038	-0.682096	-0.543238	-0.740021	-0.453622	-0.5084		-0.359038	-0.682096	-0.543238	-0.740021	-0.453622	-0.5084	0.93619		-0.0392233	0.367629	-3.87628
ENSSSAP00000162235	1247.61	1107.76	926.901	956.153	1021.45	1025.42	6		10.285	10.1134	9.85627	9.9011	9.9964	10.002		1.42929	1.26043	1.02507	0.975825	1.18553	1.19175	1.17798				1.48187	1.29029	1.04347	1.02992	1.23238	1.19845		1.48187	1.29029	1.04347	1.02992	1.23238	1.19845	0.391523		-0.118292	1.15146	-3.64033
ENSSSAP00000076744	267.128	260.625	251.423	245.501	245.344	271.136	6		8.06139	8.02583	7.97397	7.93959	7.93866	8.08287		-0.794281	-0.827178	-0.857225	-0.985686	-0.872207	-0.727381	-0.843993				-0.823501	-0.846774	-0.872614	-1.04033	-0.906679	-0.731475		-0.823501	-0.846774	-0.872614	-1.04033	-0.906679	-0.731475	0.0490807		-0.0451975	0.588447	-3.80981
ENSSSAP00000014909	895.157	625.684	522.086	718.033	702.983	572.132	6		9.806	9.28929	9.02814	9.48791	9.45735	9.1602		0.950329	0.436283	0.196944	0.562633	0.646475	0.34995	0.523769				0.985291	0.446618	0.20048	0.593823	0.672025	0.351919		0.985291	0.446618	0.20048	0.593823	0.672025	0.351919	0.294767		-0.00487377	0.0211651	-3.98058
ENSSSAP00000085411	532.19	523.616	641.861	620.969	511.326	553.135	6		9.0558	9.03237	9.32612	9.27838	8.9981	9.11149		0.20013	0.179358	0.494917	0.353104	0.187228	0.301235	0.285995				0.207492	0.183607	0.503802	0.372679	0.194628	0.30293		0.207492	0.183607	0.503802	0.372679	0.194628	0.30293	0.403833		-0.00822128	0.0792225	-3.9631
ENSSSAP00000166813	2685.51	2107.78	1774.53	2691.87	1546.28	843.894	6		11.391	11.0415	10.7932	11.3944	10.5946	9.72092		2.53531	2.1885	1.96202	2.46912	1.78371	0.910664	1.97489				2.62858	2.24035	1.99725	2.606	1.85421	0.91579		2.62858	2.24035	1.99725	2.606	1.85421	0.91579	0.247773		-0.496728	1.33837	-3.58406
ENSSSAP00000106990	694.362	579.527	879.568	942.482	579.638	540.134	6		9.43954	9.17873	9.78065	9.88032	9.17901	9.07717		0.583877	0.325724	0.949452	0.955049	0.368136	0.266918	0.574859				0.605357	0.333441	0.966497	1.00799	0.382686	0.26842		0.605357	0.333441	0.966497	1.00799	0.382686	0.26842	0.777714		-0.0820653	0.33279	-3.88677
ENSSSAP00000035062	764.891	1458.09	730.718	922.815	813.7	465.188	6		9.57911	10.5099	9.51317	9.8499	9.66835	8.86167		0.723443	1.65686	0.681972	0.924626	0.857481	0.0514142	0.815966				0.750057	1.69611	0.694215	0.975883	0.89137	0.0517036		0.750057	1.69611	0.694215	0.975883	0.89137	0.0517036	0.903225		-0.407142	1.29991	-3.59564
ENSSSAP00000035880	2270.02	2525.86	1298.65	6044.56	1061.42	888.382	6		11.1485	11.3026	10.3428	12.5614	10.0518	9.79504		2.29282	2.44955	1.5116	3.63615	1.24091	0.984781	2.0193				2.37717	2.50758	1.53873	3.83772	1.28996	0.990324		2.37717	2.50758	1.53873	3.83772	1.28996	0.990324	0.202928		-0.101827	0.120212	-3.95076
ENSSSAP00000062497	989.821	2122.5	1508.05	1688.13	1509.27	3064.28	6		9.95102	11.0516	10.5585	10.7212	10.5596	11.5813		1.09536	2.19854	1.72726	1.79594	1.74877	2.77108	1.88949				1.13565	2.25063	1.75827	1.8955	1.81788	2.78668		1.13565	2.25063	1.75827	1.8955	1.81788	2.78668	0.962776		0.451835	1.43361	-3.55539
ENSSSAP00000116371	509.736	433.751	446.936	535.513	486.244	435.056	6		8.99361	8.76072	8.80392	9.06478	8.92554	8.76506		0.13794	-0.0922828	-0.0272744	0.139505	0.114666	-0.0451984	0.0378925				0.143014	-0.094469	-0.027764	0.147238	0.119198	-0.0454528		0.143014	-0.094469	-0.027764	0.147238	0.119198	-0.0454528	0.838832		0.066734	0.966139	-3.69611
ENSSSAP00000025073	346.607	375.485	353.37	310.423	307.225	377.392	6		8.43716	8.55261	8.46504	8.27809	8.26315	8.55992		-0.418509	-0.300396	-0.366163	-0.64718	-0.547718	-0.250334	-0.421717				-0.433905	-0.307513	-0.372736	-0.683057	-0.569365	-0.251743		-0.433905	-0.307513	-0.372736	-0.683057	-0.569365	-0.251743	0.148054		-0.130003	1.36848	-3.575
ENSSSAP00000058313	639.132	565.469	571.674	381.71	518.361	611.523	6		9.31997	9.1433	9.15905	8.57633	9.01781	9.25626		0.464303	0.290297	0.32785	-0.348939	0.206941	0.44601	0.231077				0.481384	0.297175	0.333736	-0.368283	0.21512	0.44852		0.481384	0.297175	0.333736	-0.368283	0.21512	0.44852	0.101995		-0.272313	1.57285	-3.51348
ENSSSAP00000018273	1226.77	1127.79	995.293	1424.86	1582.07	1278.21	6		10.2607	10.1393	9.95898	10.4766	10.6276	10.3199		1.40498	1.28627	1.12778	1.55133	1.81672	1.50966	1.44946				1.45667	1.31675	1.14802	1.63733	1.88852	1.51815		1.45667	1.31675	1.14802	1.63733	1.88852	1.51815	0.801094		0.374189	4.13953	-2.74083
ENSSSAP00000145402	629.989	607.352	602.278	979.239	615.759	572.37	6		9.29918	9.24639	9.23428	9.93552	9.26622	9.16081		0.443515	0.393381	0.403086	1.01024	0.45535	0.350551	0.509354				0.459831	0.4027	0.410322	1.06625	0.473346	0.352524		0.459831	0.4027	0.410322	1.06625	0.473346	0.352524	0.0131013		0.206422	1.15759	-3.63848
ENSSSAP00000042746	322.22	360.171	324.834	485.959	340.435	404.473	6		8.3319	8.49254	8.34356	8.92469	8.41124	8.6599		-0.523768	-0.360468	-0.487642	-0.000580725	-0.399635	-0.150355	-0.320408				-0.543036	-0.369008	-0.496396	-0.000612918	-0.415429	-0.151201		-0.543036	-0.369008	-0.496396	-0.000612918	-0.415429	-0.151201	0.310858		0.280399	3.31165	-2.99004
ENSSSAP00000074949	401.99	660.176	633.361	688.027	547.987	1002.83	6		8.65102	9.36671	9.30689	9.42632	9.098	9.96986		-0.204652	0.5137	0.475686	0.501049	0.287126	1.1596	0.455418				-0.212181	0.52587	0.484226	0.528825	0.298474	1.16613		-0.212181	0.52587	0.484226	0.528825	0.298474	1.16613	0.919497		0.398505	1.6344	-3.49495
ENSSSAP00000117231	319.281	297.505	306.904	162.197	204.151	306.605	6		8.31868	8.21677	8.26164	7.34161	7.6735	8.26024		-0.536985	-0.636237	-0.569557	-1.58367	-1.13738	-0.550015	-0.835639				-0.55674	-0.65131	-0.579782	-1.67146	-1.18233	-0.553111		-0.55674	-0.65131	-0.579782	-1.67146	-1.18233	-0.553111	0.0153549		-0.539688	2.07873	-3.36119
ENSSSAP00000050038	1464.35	1572.3	1250.63	1404.56	1528.71	1414.02	6		10.516	10.6187	10.2884	10.4559	10.5781	10.4656		1.66038	1.76566	1.45723	1.53063	1.76723	1.65533	1.63941				1.72146	1.80749	1.4834	1.61549	1.83707	1.66465		1.72146	1.80749	1.4834	1.61549	1.83707	1.66465	0.649039		0.0349565	0.355363	-3.87998
ENSSSAP00000016566	2663.29	2444.04	2471.63	3358.53	2662.38	2305.71	6		11.379	11.2551	11.2712	11.7136	11.3785	11.171		2.52332	2.40205	2.44005	2.78834	2.56763	2.36074	2.51369				2.61615	2.45895	2.48385	2.94292	2.66911	2.37403		2.61615	2.45895	2.48385	2.94292	2.66911	2.37403	0.162102		0.142365	1.14311	-3.64284
ENSSSAP00000107331	265.821	303.06	336.584	248.537	261.122	300.095	6		8.05431	8.24346	8.39482	7.95732	8.02858	8.22928		-0.801356	-0.609548	-0.436378	-0.967956	-0.782294	-0.580978	-0.696418				-0.830837	-0.623989	-0.444212	-1.02162	-0.813212	-0.584248		-0.830837	-0.623989	-0.444212	-1.02162	-0.813212	-0.584248	0.877744		-0.173346	1.46589	-3.54567
ENSSSAP00000004906	412.668	485.978	434.717	586.71	426.933	484.149	6		8.68884	8.92475	8.76393	9.1965	8.73787	8.91931		-0.166829	0.0717398	-0.0672673	0.271232	-0.0730049	0.109052	0.0241538				-0.172967	0.0734394	-0.0684749	0.286268	-0.0758902	0.109666		-0.172967	0.0734394	-0.0684749	0.286268	-0.0758902	0.109666	0.636101		0.162682	1.89867	-3.41539
ENSSSAP00000031967	198.11	211.545	246.869	272.852	204.03	230.481	6		7.63015	7.72482	7.9476	8.09197	7.67264	7.8485		-1.22551	-1.12818	-0.883595	-0.8333	-1.13824	-0.961751	-1.02843				-1.2706	-1.15491	-0.899457	-0.879494	-1.18322	-0.967164		-1.2706	-1.15491	-0.899457	-0.879494	-1.18322	-0.967164	0.807798		0.0983627	0.925104	-3.70847
ENSSSAP00000045959	291.076	375.583	333.212	388.923	303.22	433.067	6		8.18525	8.55299	8.3803	8.60334	8.24422	8.75845		-0.670418	-0.300021	-0.450904	-0.321932	-0.566651	-0.0518071	-0.393622				-0.695082	-0.307128	-0.458998	-0.339778	-0.589046	-0.0520987		-0.695082	-0.307128	-0.458998	-0.339778	-0.589046	-0.0520987	0.692235		0.160095	1.14897	-3.64108
ENSSSAP00000026672	2589.25	3178.72	2715.05	1879.09	2855.06	2634.3	6		11.3383	11.6342	11.4068	10.8758	11.4793	11.3632		2.48265	2.78122	2.57556	1.95054	2.66843	2.55295	2.50189				2.57398	2.84711	2.6218	2.05867	2.7739	2.56732		2.57398	2.84711	2.6218	2.05867	2.7739	2.56732	0.271427		-0.214334	1.31644	-3.59066
ENSSSAP00000042282	638.237	565.882	514.185	569.061	586.77	505.736	6		9.31795	9.14436	9.00614	9.15244	9.19665	8.98224		0.46228	0.291349	0.174945	0.227166	0.385779	0.171987	0.285584				0.479286	0.298251	0.178086	0.23976	0.401026	0.172955		0.479286	0.298251	0.178086	0.23976	0.401026	0.172955	0.74844		-0.0472941	0.533027	-3.82649
ENSSSAP00000072716	1310.02	1129.64	1537.41	810.467	1155.18	1290.58	6		10.3554	10.1416	10.5863	9.66261	10.1739	10.3338		1.49971	1.28864	1.75509	0.737337	1.36303	1.52355	1.36122				1.55488	1.31916	1.7866	0.778212	1.4169	1.53213		1.55488	1.31916	1.7866	0.778212	1.4169	1.53213	0.497593		-0.311136	1.67033	-3.48413
ENSSSAP00000014729	356.099	397.29	379.751	331.4	385.742	392.424	6		8.47614	8.63405	8.56891	8.37243	8.59149	8.61627		-0.379533	-0.21896	-0.262288	-0.552843	-0.219379	-0.193983	-0.304498				-0.393495	-0.224147	-0.266997	-0.58349	-0.228049	-0.195075		-0.393495	-0.224147	-0.266997	-0.58349	-0.228049	-0.195075	0.286426		-0.0406585	0.363594	-3.8775
ENSSSAP00000107868	6529.36	6985.46	7372.1	5623.26	5547.98	6745.58	6		12.6727	12.7701	12.8479	12.4572	12.4377	12.7197		3.81706	3.91713	4.01666	3.53192	3.62688	3.90947	3.80319				3.95748	4.00993	4.08877	3.72771	3.77022	3.93148		3.95748	4.00993	4.08877	3.72771	3.77022	3.93148	0.548559		-0.208924	4.45579	-2.64562
ENSSSAP00000037707	2286.32	2036.03	2087.04	1795.94	2308.61	2436.16	6		11.1588	10.9915	11.0272	10.8105	11.1728	11.2504		2.30315	2.13854	2.19604	1.88525	2.36194	2.44014	2.22084				2.38787	2.1892	2.23547	1.98976	2.45529	2.45387		2.38787	2.1892	2.23547	1.98976	2.45529	2.45387	0.260949		0.0287922	0.199512	-3.92689
ENSSSAP00000024330	8194.16	8276.9	6333.85	14802.1	7417.48	7234.77	6		13.0004	13.0149	12.6289	13.8535	12.8567	12.8207		4.14471	4.16187	3.79767	4.92824	4.04584	4.01048	4.18147				4.29719	4.26046	3.86585	5.20144	4.20574	4.03305		4.29719	4.26046	3.86585	5.20144	4.20574	4.03305	0.251423		0.338911	1.20677	-3.62368
ENSSSAP00000035789	1308.01	813.218	1308.26	1467.23	1106.96	972.38	6		10.3532	9.6675	10.3534	10.5189	10.1124	9.92538		1.49749	0.814491	1.52223	1.5936	1.30152	1.11512	1.30741				1.55259	0.833787	1.54956	1.68195	1.35296	1.1214		1.55259	0.833787	1.54956	1.68195	1.35296	1.1214	0.632612		0.0734554	0.300452	-3.89651
ENSSSAP00000032083	340.752	326.056	328.919	441.381	354.867	336.257	6		8.41258	8.34898	8.36159	8.78588	8.47114	8.39342		-0.443089	-0.50403	-0.469612	-0.139392	-0.339737	-0.416835	-0.385449				-0.459389	-0.51597	-0.478042	-0.147119	-0.353164	-0.419181		-0.459389	-0.51597	-0.478042	-0.147119	-0.353164	-0.419181	0.0792868		0.177979	3.31698	-2.98844
ENSSSAP00000004749	5191.81	5153.75	4882.09	8813.1	5609.4	5881.39	6		12.342	12.3314	12.2533	13.1054	12.4536	12.5219		3.48635	3.4784	3.42208	4.18016	3.64276	3.71169	3.65357				3.61461	3.56081	3.48352	4.41189	3.78673	3.73258		3.61461	3.56081	3.48352	4.41189	3.78673	3.73258	0.0591279		0.424087	2.96838	-3.09338
ENSSSAP00000052955	16594.7	13516.2	10159.8	6648.11	15632	10942.8	6		14.0184	13.7224	13.3106	12.6987	13.9322	13.4177		5.16277	4.86939	4.47939	3.77346	5.12134	4.60744	4.66897				5.3527	4.98475	4.55981	3.98264	5.32375	4.63337		5.3527	4.98475	4.55981	3.98264	5.32375	4.63337	0.518568		-0.319164	0.95113	-3.70063
ENSSSAP00000073645	813.987	774.228	987.568	998.105	920.286	796.293	6		9.66886	9.59661	9.94774	9.96305	9.84594	9.63716		0.813194	0.743607	1.11654	1.03778	1.03507	0.826902	0.928847				0.84311	0.761224	1.13658	1.09531	1.07597	0.831556		0.84311	0.761224	1.13658	1.09531	1.07597	0.831556	0.713689		0.0873067	0.805549	-3.74446
ENSSSAP00000114522	3135.51	3301.42	3429.27	5333.41	2982.97	3104.07	6		11.6145	11.6889	11.7437	12.3808	11.5425	11.5999		2.75882	2.83586	2.91249	3.45557	2.73166	2.78969	2.91401				2.86031	2.90305	2.96477	3.64713	2.83962	2.80539		2.86031	2.90305	2.96477	3.64713	2.83962	2.80539	0.0240128		0.188007	0.822384	-3.73939
ENSSSAP00000070378	3575.54	2976.76	3421.43	4861.9	3887.3	2914.84	6		11.8039	11.5395	11.7404	12.2473	11.9246	11.5092		2.94828	2.68652	2.90918	3.32203	3.11368	2.69895	2.94644				3.05674	2.75017	2.96141	3.50619	3.23674	2.71414		3.05674	2.75017	2.96141	3.50619	3.23674	2.71414	0.263568		0.229584	1.2877	-3.59931
ENSSSAP00000088323	1584.61	1707.46	2163.35	2463.7	2148.02	1532.56	6		10.6299	10.7376	11.079	11.2666	11.0688	10.5817		1.77425	1.88463	2.24785	2.34134	2.25792	1.77147	2.04624				1.83952	1.92928	2.2882	2.47113	2.34716	1.78144		1.83952	1.92928	2.2882	2.47113	2.34716	1.78144	0.588545		0.180911	0.961307	-3.69757
ENSSSAP00000085969	890.414	969.454	1004.48	1727.17	890.358	1025.4	6		9.79833	9.92103	9.97223	10.7542	9.79824	10.002		0.942665	1.06802	1.14103	1.82893	0.98737	1.19172	1.19329				0.977344	1.09332	1.16151	1.93031	1.02639	1.19842		0.977344	1.09332	1.16151	1.93031	1.02639	1.19842	0.0725336		0.30765	1.56902	-3.51463
ENSSSAP00000160604	138.545	166.208	154.782	233.498	166.234	158.716	6		7.11421	7.37684	7.27409	7.86727	7.37707	7.3103		-1.74146	-1.47616	-1.55711	-1.05801	-1.4338	-1.49995	-1.46108				-1.80553	-1.51113	-1.58506	-1.11666	-1.49047	-1.50839		-1.80553	-1.51113	-1.58506	-1.11666	-1.49047	-1.50839	0.648184		0.262067	2.58356	-3.20922
ENSSSAP00000036416	1229.55	1230.11	1373.16	1353.56	950.83	1207.36	6		10.2639	10.2646	10.4233	10.4025	9.89304	10.2376		1.40824	1.41156	1.59208	1.47728	1.08217	1.42738	1.39979				1.46005	1.445	1.62067	1.55917	1.12494	1.43542		1.46005	1.445	1.62067	1.55917	1.12494	1.43542	0.318534		-0.135397	1.35522	-3.57899
ENSSSAP00000147750	661.137	634.607	595.773	636.442	727.605	638.884	6		9.3688	9.30972	9.21862	9.31389	9.50701	9.31941		0.513137	0.456711	0.387421	0.388613	0.696141	0.509155	0.491863				0.532014	0.467531	0.394376	0.410156	0.723654	0.512021		0.532014	0.467531	0.394376	0.410156	0.723654	0.512021	0.312853		0.0839698	1.15028	-3.64068
ENSSSAP00000100773	970.779	1060.2	1075.62	1224.42	1014.5	1169.42	6		9.923	10.0501	10.0709	10.2579	9.98655	10.1916		1.06733	1.19711	1.23975	1.33261	1.17568	1.38132	1.2323				1.1066	1.22547	1.262	1.40648	1.22214	1.3891		1.1066	1.22547	1.262	1.40648	1.22214	1.3891	0.778523		0.141218	2.90419	-3.1127
ENSSSAP00000113051	618.365	668.127	703.472	895.828	645.817	675.13	6		9.27232	9.38398	9.45835	9.80708	9.33498	9.39902		0.416648	0.53097	0.627149	0.881806	0.52411	0.588766	0.594908				0.431976	0.543549	0.638408	0.930689	0.544824	0.59208		0.431976	0.543549	0.638408	0.930689	0.544824	0.59208	0.388434		0.15122	1.61476	-3.50086
ENSSSAP00000095892	450.53	635.222	553.186	152.635	406.372	467.905	6		8.81548	9.31112	9.11162	7.25395	8.66666	8.87007		-0.0401893	0.45811	0.280423	-1.67133	-0.144214	0.059816	-0.17623				-0.0416678	0.468963	0.285457	-1.76398	-0.149914	0.0601527		-0.0416678	0.468963	0.285457	-1.76398	-0.149914	0.0601527	0.125875		-0.855497	2.15818	-3.33727
ENSSSAP00000026471	153.755	441.876	363.89	270.797	498.716	697.544	6		7.26449	8.7875	8.50736	8.08107	8.96207	9.44614		-1.59118	-0.0655084	-0.323842	-0.844204	0.151202	0.635886	-0.339607				-1.64971	-0.0670604	-0.329656	-0.891003	0.157178	0.639465		-1.64971	-0.0670604	-0.329656	-0.891003	0.157178	0.639465	0.919564		0.650689	1.38066	-3.57133
ENSSSAP00000035544	190.254	350.812	241.926	213.187	339.014	273.577	6		7.57178	8.45455	7.91842	7.73597	8.4052	8.0958		-1.28389	-0.398454	-0.912779	-1.1893	-0.405672	-0.714451	-0.817424				-1.33112	-0.407894	-0.929166	-1.25523	-0.421705	-0.718472		-1.33112	-0.407894	-0.929166	-1.25523	-0.421705	-0.718472	0.908897		0.0909237	0.296948	-3.89756
ENSSSAP00000032334	350.273	882.975	241.864	341.444	1064.98	658.021	6		8.45234	9.78623	7.91805	8.4155	10.0566	9.36199		-0.403332	0.933221	-0.913149	-0.509768	1.24574	0.551736	0.150742				-0.41817	0.95533	-0.929542	-0.538028	1.29498	0.554841		-0.41817	0.95533	-0.929542	-0.538028	1.29498	0.554841	0.944581		0.568057	0.988346	-3.68943
ENSSSAP00000007622	566.93	518.31	532.625	187.482	460.385	528.811	6		9.14703	9.01767	9.05698	7.55061	8.8467	9.04661		0.29136	0.164663	0.225776	-1.37467	0.0358246	0.236355	-0.0701146				0.302079	0.168564	0.22983	-1.45087	0.0372405	0.237686		0.302079	0.168564	0.22983	-1.45087	0.0372405	0.237686	0.0104427		-0.625473	1.46967	-3.54454
ENSSSAP00000067692	823.584	697.921	608.121	473.937	728.567	666.496	6		9.68577	9.44692	9.24821	8.88855	9.50892	9.38045		0.830104	0.593912	0.417016	-0.0367217	0.698045	0.570197	0.512092				0.860643	0.607982	0.424502	-0.0387574	0.725633	0.573407		0.860643	0.607982	0.424502	-0.0387574	0.725633	0.573407	0.453128		-0.210948	1.08454	-3.66047
ENSSSAP00000023554	479.703	397.423	386.898	425.054	393.21	370.79	6		8.906	8.63453	8.59581	8.7315	8.61916	8.53446		0.0503291	-0.218475	-0.235389	-0.193769	-0.191716	-0.275796	-0.177469				0.0521807	-0.223651	-0.239614	-0.204511	-0.199293	-0.277349		0.0521807	-0.223651	-0.239614	-0.204511	-0.199293	-0.277349	0.132155		-0.0900226	1.28515	-3.60008
ENSSSAP00000093573	339.173	396.481	374.136	302.347	358.289	386.469	6		8.40588	8.63111	8.54742	8.24006	8.48498	8.59421		-0.449788	-0.221899	-0.283781	-0.68521	-0.325891	-0.216046	-0.363769				-0.466335	-0.227155	-0.288875	-0.723196	-0.338771	-0.217262		-0.466335	-0.227155	-0.288875	-0.723196	-0.338771	-0.217262	0.362052		-0.0989543	0.764735	-3.75674
ENSSSAP00000154948	738.465	685.797	747.975	661.235	750.672	746.179	6		9.52839	9.42164	9.54685	9.36902	9.55204	9.54338		0.672717	0.568631	0.715647	0.443746	0.741166	0.733124	0.645839				0.697465	0.582102	0.728495	0.468346	0.770459	0.737251		0.697465	0.582102	0.728495	0.468346	0.770459	0.737251	0.356335		-0.010669	0.113531	-3.95277
ENSSSAP00000034192	424.756	543.538	531.171	696.201	517.211	613.161	6		8.73049	9.08624	9.05303	9.44336	9.01461	9.26012		-0.125176	0.233229	0.221834	0.518087	0.203738	0.449868	0.250263				-0.129781	0.238754	0.225817	0.546808	0.21179	0.4524		-0.129781	0.238754	0.225817	0.546808	0.21179	0.4524	0.811107		0.292069	2.88235	-3.11928
ENSSSAP00000022900	944.559	904.561	970.525	1025.48	1136.76	977.518	6		9.8835	9.82107	9.92262	10.0021	10.1507	9.93298		1.02783	0.968067	1.09142	1.0768	1.33984	1.12272	1.10445				1.06564	0.991001	1.11102	1.1365	1.39279	1.12904		1.06564	0.991001	1.11102	1.1365	1.39279	1.12904	0.280077		0.163559	2.68851	-3.17763
ENSSSAP00000041372	170490	151851	163398	27847.5	186626	92663	6		17.3793	17.2123	17.318	14.7653	17.5098	16.4997		8.52366	8.35929	8.48683	5.83999	8.69892	7.68945	7.93302				8.83723	8.55732	8.63919	6.16373	9.04272	7.73273		8.83723	8.55732	8.63919	6.16373	9.04272	7.73273	0.0197407		-1.03152	1.55368	-3.51925
ENSSSAP00000067603	6259.92	5427.65	5770.44	2584.87	5781.95	5409.64	6		12.6119	12.4061	12.4945	11.3359	12.4973	12.4013		3.75626	3.55311	3.66327	2.4106	3.68647	3.59106	3.44346				3.89445	3.63728	3.72903	2.54424	3.83216	3.61127		3.89445	3.63728	3.72903	2.54424	3.83216	3.61127	0.0691413		-0.424361	1.50004	-3.53539
ENSSSAP00000092127	465.826	320.993	374.604	271.34	393.838	427.976	6		8.86365	8.3264	8.54922	8.08396	8.62146	8.74139		0.00797877	-0.526611	-0.281976	-0.841314	-0.189414	-0.0688685	-0.316701				0.00827229	-0.539087	-0.287038	-0.887953	-0.1969	-0.0692561		0.00827229	-0.539087	-0.287038	-0.887953	-0.1969	-0.0692561	0.557885		-0.112085	0.459563	-3.84861
ENSSSAP00000019573	189.891	176.693	209.592	209.642	208.133	200.481	6		7.56903	7.4651	7.71144	7.71179	7.70136	7.64732		-1.28664	-1.38791	-1.11976	-1.21349	-1.10951	-1.16293	-1.21337				-1.33398	-1.42079	-1.13986	-1.28076	-1.15336	-1.16948		-1.33398	-1.42079	-1.13986	-1.28076	-1.15336	-1.16948	0.377411		0.0970116	1.50605	-3.53359
ENSSSAP00000029032	751.016	500.446	569.787	686.903	631.117	471.965	6		9.5527	8.96707	9.15428	9.42396	9.30176	8.88253		0.697031	0.114062	0.323079	0.49869	0.490892	0.0722803	0.366006				0.722674	0.116764	0.328879	0.526335	0.510293	0.0726871		0.722674	0.116764	0.328879	0.526335	0.510293	0.0726871	0.824159		-0.0196675	0.0948326	-3.9584
ENSSSAP00000009317	259.11	217.407	203.836	277.765	293.576	279.934	6		8.01742	7.76425	7.67127	8.11772	8.19759	8.12894		-0.838249	-1.08876	-1.15993	-0.807552	-0.613282	-0.681311	-0.864847				-0.869087	-1.11455	-1.18075	-0.85232	-0.63752	-0.685146		-0.869087	-1.11455	-1.18075	-0.85232	-0.63752	-0.685146	0.641294		0.329802	4.45519	-2.64581
ENSSSAP00000093291	1522.71	1556.68	1414.27	1173.06	1338.16	1532.32	6		10.5724	10.6043	10.4658	10.1961	10.386	10.5815		1.71676	1.75125	1.63464	1.27079	1.57516	1.77125	1.61998				1.77992	1.79274	1.66399	1.34124	1.63741	1.78122		1.77992	1.79274	1.66399	1.34124	1.63741	1.78122	0.181712		-0.158923	1.70371	-3.47408
ENSSSAP00000140768	649.032	475.216	519.37	705.136	545.386	511.613	6		9.34215	8.89244	9.02062	9.46176	9.09113	8.99891		0.486478	0.039432	0.18942	0.536484	0.280262	0.188655	0.286789				0.504375	0.0403662	0.19282	0.566225	0.291339	0.189717		0.504375	0.0403662	0.19282	0.566225	0.291339	0.189717	0.808321		0.10324	0.759254	-3.75839
ENSSSAP00000046321	2715.2	2319.21	3400.16	2038.98	2989.99	2898.33	6		11.4068	11.1794	11.7314	10.9936	11.5459	11.501		2.55117	2.32641	2.90019	2.06836	2.73505	2.69075	2.54532				2.64503	2.38152	2.95225	2.18302	2.84315	2.7059		2.64503	2.38152	2.95225	2.18302	2.84315	2.7059	0.804153		-0.082245	0.381492	-3.87211
ENSSSAP00000008026	482.515	433.927	428.684	376.556	417.386	420.304	6		8.91443	8.76131	8.74377	8.55672	8.70524	8.71529		0.0587609	-0.0917004	-0.0874278	-0.368553	-0.105632	-0.0949645	-0.11492				0.0609226	-0.0938728	-0.0889973	-0.388984	-0.109807	-0.0954991		0.0609226	-0.0938728	-0.0889973	-0.388984	-0.109807	-0.0954991	0.440937		-0.157448	2.18882	-3.32805
ENSSSAP00000012940	2437.02	2169.09	2383.13	2320.44	2275.93	2142.33	6		11.2509	11.0829	11.2186	11.1802	11.1522	11.065		2.39524	2.22987	2.38744	2.25491	2.34137	2.25471	2.31059				2.48335	2.28269	2.4303	2.37991	2.4339	2.2674		2.48335	2.28269	2.4303	2.37991	2.4339	2.2674	0.800572		-0.0383779	0.629259	-3.79752
ENSSSAP00000042413	226.024	189.348	210.035	336.136	192.92	199.027	6		7.82033	7.5649	7.71449	8.3929	7.59186	7.63682		-1.03533	-1.28811	-1.11671	-0.532373	-1.21901	-1.17344	-1.06083				-1.07342	-1.31862	-1.13676	-0.561885	-1.26719	-1.18004		-1.07342	-1.31862	-1.13676	-0.561885	-1.26719	-1.18004	0.197506		0.173231	1.00011	-3.68589
ENSSSAP00000127343	1144.79	1426.52	1056.24	744.997	1439.44	1281.76	6		10.1609	10.4783	10.0447	9.54109	10.4913	10.3239		1.3052	1.62528	1.21352	0.615817	1.68042	1.51365	1.32565				1.35322	1.66378	1.23531	0.649956	1.74684	1.52217		1.35322	1.66378	1.23531	0.649956	1.74684	1.52217	0.254678		-0.111113	0.37362	-3.87448
ENSSSAP00000027404	1097.99	717.693	1060.39	1005.27	997.345	1159.3	6		10.1007	9.48722	10.0504	9.97336	9.96195	10.179		1.24499	0.634215	1.21918	1.04809	1.15108	1.36878	1.11105				1.29079	0.649239	1.24106	1.10619	1.19657	1.37649		1.29079	0.649239	1.24106	1.10619	1.19657	1.37649	0.258785		0.166052	1.0176	-3.68062
ENSSSAP00000159977	324.301	245.814	262.494	332.536	270.845	292.941	6		8.34119	7.94142	8.03614	8.37737	8.08132	8.19447		-0.514477	-0.911586	-0.795058	-0.547905	-0.729547	-0.615787	-0.685727				-0.533404	-0.933182	-0.809331	-0.578278	-0.75838	-0.619253		-0.533404	-0.933182	-0.809331	-0.578278	-0.75838	-0.619253	0.350901		0.106668	1.12536	-3.64818
ENSSSAP00000065677	1714.26	1411.85	1574.43	1108.4	1391.75	1412.4	6		10.7434	10.4634	10.6206	10.1143	10.4427	10.4639		1.8877	1.61037	1.78941	1.18899	1.63181	1.65368	1.62699				1.95714	1.64852	1.82154	1.25491	1.6963	1.66299		1.95714	1.64852	1.82154	1.25491	1.6963	1.66299	0.567436		-0.271	2.4632	-3.24545
ENSSSAP00000073262	1721.11	1629.41	1570.7	1309.1	1854.52	1451.35	6		10.7491	10.6701	10.6172	10.3544	10.8568	10.5032		1.89345	1.81713	1.78599	1.42908	2.04596	1.69293	1.77742				1.96311	1.86017	1.81806	1.50831	2.12682	1.70246		1.96311	1.86017	1.81806	1.50831	2.12682	1.70246	0.10544		-0.101254	0.694101	-3.77801
ENSSSAP00000015099	1113.43	1420.6	1442.33	1392.56	1261.16	1657.34	6		10.1208	10.4723	10.4942	10.4435	10.3005	10.6947		1.26513	1.61928	1.66299	1.51825	1.48966	1.8844	1.57328				1.31167	1.65764	1.69284	1.60242	1.54853	1.89501		1.31167	1.65764	1.69284	1.60242	1.54853	1.89501	0.878532		0.127936	1.07427	-3.66356
ENSSSAP00000064544	482.083	479.125	461.882	452.207	471.012	431.077	6		8.91314	8.90426	8.85138	8.82084	8.87962	8.7518		0.0574686	0.0512508	0.0201809	-0.104432	0.0687496	-0.058452	0.00579435				0.0595828	0.0524649	0.0205432	-0.110221	0.0714667	-0.058781		0.0595828	0.0524649	0.0205432	-0.110221	0.0714667	-0.058781	0.0939516		-0.0767087	2.06924	-3.36405
ENSSSAP00000096053	889.564	1028.19	924.145	893.743	737.192	1030.75	6		9.79696	10.0059	9.85198	9.80372	9.5259	10.0095		0.941287	1.15288	1.02078	0.878444	0.715024	1.19922	0.984605				0.975916	1.18019	1.0391	0.927142	0.743283	1.20597		0.975916	1.18019	1.0391	0.927142	0.743283	1.20597	0.335475		-0.106272	0.968886	-3.69529
ENSSSAP00000015080	668.924	689.135	630.589	625.488	679.291	679.627	6		9.3857	9.42864	9.30056	9.28884	9.40789	9.4086		0.530031	0.575635	0.469356	0.363565	0.597014	0.598345	0.522325				0.54953	0.589272	0.477782	0.38372	0.62061	0.601713		0.54953	0.589272	0.477782	0.38372	0.62061	0.601713	0.311116		-0.00351401	0.0466982	-3.97289
ENSSSAP00000017702	3776.04	3422.22	3503.07	3482.3	4418.86	3762	6		11.8827	11.7407	11.7744	11.7658	12.1095	11.8773		3.02699	2.88771	2.94321	2.84055	3.29859	3.06703	3.01068				3.13835	2.95612	2.99604	2.99802	3.42895	3.08429		3.13835	2.95612	2.99604	2.99802	3.42895	3.08429	0.30002		0.140251	1.38989	-3.56855
ENSSSAP00000059924	2170.2	1983.43	1839.9	2591.6	2160.23	1719.99	6		11.0836	10.9538	10.8454	11.3396	11.077	10.7482		2.22794	2.10078	2.01422	2.41436	2.2661	1.93793	2.16022				2.30991	2.15054	2.05038	2.5482	2.35566	1.94884		2.30991	2.15054	2.05038	2.5482	2.35566	1.94884	0.30932		0.113958	0.773387	-3.75414
ENSSSAP00000060490	707.336	604.783	682.756	476.907	487.678	441.266	6		9.46625	9.24027	9.41523	8.89756	8.92979	8.78551		0.610583	0.387267	0.584027	-0.0277093	0.118915	-0.0247481	0.274722				0.633046	0.396442	0.594511	-0.0292454	0.123614	-0.0248874		0.633046	0.396442	0.594511	-0.0292454	0.123614	-0.0248874	0.639359		-0.518173	7.85826	-1.62138
ENSSSAP00000072543	981.317	967.034	1034.89	968.737	1030.16	1015.81	6		9.93857	9.91742	10.0153	9.91996	10.0087	9.98842		1.08291	1.06442	1.18407	0.994688	1.19778	1.17816	1.117				1.12275	1.08963	1.20532	1.04983	1.24512	1.18479		1.12275	1.08963	1.20532	1.04983	1.24512	1.18479	0.524036		0.0206805	0.370261	-3.87549
ENSSSAP00000138057	1370.62	1293.88	1404.47	1435.12	1490.65	1426.41	6		10.4206	10.3375	10.4558	10.487	10.5417	10.4782		1.56495	1.48449	1.62461	1.56169	1.73085	1.66792	1.60575				1.62252	1.51965	1.65377	1.64826	1.79926	1.67731		1.62252	1.51965	1.65377	1.64826	1.79926	1.67731	0.868183		0.109626	2.74464	-3.16073
ENSSSAP00000145422	4293.03	3275.44	3504.79	2728.42	3909.87	3693.47	6		12.0678	11.6775	11.7751	11.4138	11.9329	11.8508		3.21211	2.82447	2.94391	2.48858	3.12203	3.04051	2.9386				3.33028	2.89138	2.99676	2.62653	3.24542	3.05762		3.33028	2.89138	2.99676	2.62653	3.24542	3.05762	0.685391		-0.0962819	0.531214	-3.82704
ENSSSAP00000148796	1589.82	1864.63	1669.88	1182.33	1533.17	1819.62	6		10.6346	10.8647	10.7055	10.2074	10.5823	10.8294		1.77898	2.01167	1.87433	1.28214	1.77143	2.01917	1.78962				1.84442	2.05932	1.90798	1.35322	1.84144	2.03053		1.84442	2.05932	1.90798	1.35322	1.84144	2.03053	0.181455		-0.195514	1.29405	-3.5974
ENSSSAP00000171396	1415.81	1453.75	1823.41	2190.53	1549.41	1426.19	6		10.4674	10.5056	10.8324	11.0971	10.5975	10.4779		1.61175	1.65256	2.00123	2.17179	1.78663	1.66769	1.81528				1.67104	1.69171	2.03715	2.29219	1.85725	1.67708		1.67104	1.69171	2.03715	2.29219	1.85725	1.67708	0.594514		0.142204	0.864015	-3.72686
ENSSSAP00000173123	4996.83	6173.97	6208.02	6940.02	8959.48	6550.2	6		12.2868	12.592	12.5999	12.7607	13.1292	12.6773		3.43113	3.73897	3.76872	3.83545	4.31833	3.86707	3.82661				3.55736	3.82755	3.83638	4.04807	4.489	3.88883		3.55736	3.82755	3.83638	4.04807	4.489	3.88883	0.413013		0.401539	3.09426	-3.05548
ENSSSAP00000135159	448.89	466.207	401.092	479.049	437.491	452.77	6		8.81022	8.86483	8.64779	8.90403	8.77311	8.82264		-0.0454484	0.0118195	-0.18341	-0.0212421	-0.0377636	0.0123813	-0.0439439				-0.0471204	0.0120995	-0.186702	-0.0224197	-0.0392561	0.012451		-0.0471204	0.0120995	-0.186702	-0.0224197	-0.0392561	0.012451	0.125156		0.0574995	1.32803	-3.58717
ENSSSAP00000043109	502.427	418.834	406.542	490.557	473.777	407.364	6		8.97277	8.71024	8.66726	8.93828	8.88806	8.67017		0.117102	-0.142771	-0.163938	0.0130042	0.077193	-0.14008	-0.039915				0.12141	-0.146153	-0.166881	0.0137251	0.0802438	-0.140868		0.12141	-0.146153	-0.166881	0.0137251	0.0802438	-0.140868	0.664649		0.0482418	0.52915	-3.82766
ENSSSAP00000113195	6415.28	7359.61	7409.93	6609.77	6108.3	7637.13	6		12.6473	12.8454	12.8552	12.6904	12.5766	12.8988		3.79163	3.99241	4.02405	3.76511	3.76568	4.08856	3.90457				3.93112	4.08699	4.09629	3.97383	3.91451	4.11157		3.93112	4.08699	4.09629	3.97383	3.91451	4.11157	0.914491		-0.0381585	0.609917	-3.80335
ENSSSAP00000096880	1623.73	1427.27	1598.14	1427.83	1568.84	1466.63	6		10.6651	10.479	10.6422	10.4796	10.6155	10.5183		1.80942	1.62603	1.81098	1.55434	1.80461	1.70804	1.7189				1.87599	1.66455	1.84349	1.64051	1.87593	1.71765		1.87599	1.66455	1.84349	1.64051	1.87593	1.71765	0.947327		-0.0499813	0.670203	-3.7852
ENSSSAP00000100667	4004.47	3192.76	3263.48	7039.81	3571.08	2893.56	6		11.9674	11.6406	11.6722	12.7813	11.8021	11.4986		3.11173	2.78758	2.841	3.85605	2.99127	2.68838	3.046				3.2262	2.85362	2.892	4.06981	3.1095	2.70351		3.2262	2.85362	2.892	4.06981	3.1095	2.70351	0.157204		0.303665	0.966913	-3.69588
ENSSSAP00000172596	575.984	497.984	366.077	667.662	587.186	358.56	6		9.16989	8.95996	8.516	9.38297	9.19767	8.48607		0.314217	0.106949	-0.315196	0.457702	0.386802	-0.324183	0.104382				0.325777	0.109482	-0.320855	0.483075	0.40209	-0.326008		0.325777	0.109482	-0.320855	0.483075	0.40209	-0.326008	0.706097		0.148251	0.58403	-3.81114
ENSSSAP00000043893	941.26	1831.94	1309.88	1720.99	2265.76	1702.14	6		9.87845	10.8392	10.3552	10.749	11.1458	10.7331		1.02278	1.98615	1.52402	1.82375	2.33491	1.92288	1.76908				1.06041	2.0332	1.55138	1.92486	2.42719	1.9337		1.06041	2.0332	1.55138	1.92486	2.42719	1.9337	0.517828		0.546919	2.56547	-3.21467
ENSSSAP00000156314	869.803	752.375	695.211	717.776	803.81	667.215	6		9.76454	9.55531	9.44131	9.48739	9.65071	9.38201		0.908877	0.7023	0.610107	0.562118	0.83984	0.571753	0.699166				0.942313	0.718938	0.62106	0.59328	0.873032	0.574971		0.942313	0.718938	0.62106	0.59328	0.873032	0.574971	0.98559		-0.0803427	0.773683	-3.75405
ENSSSAP00000040061	2001.75	1949.61	2313.34	1118.74	1992.98	1900.52	6		10.967	10.929	11.1758	10.1277	10.9607	10.8922		2.11138	2.07596	2.34456	1.20239	2.14984	2.08192	1.99434				2.18905	2.12514	2.38665	1.26904	2.2348	2.09364		2.18905	2.12514	2.38665	1.26904	2.2348	2.09364	0.12788		-0.367787	1.72338	-3.46816
ENSSSAP00000060843	815.569	724.795	805.18	745.858	756.726	831.242	6		9.67166	9.50143	9.65317	9.54276	9.56363	9.69913		0.815995	0.648423	0.821968	0.617485	0.752755	0.888871	0.757583				0.846014	0.663784	0.836724	0.651716	0.782506	0.893874		0.846014	0.663784	0.836724	0.651716	0.782506	0.893874	0.835173		-0.00614216	0.0742897	-3.96459
ENSSSAP00000063272	922.311	1134.53	1004.77	924.058	1261.93	931.03	6		9.84911	10.1479	9.97266	9.85184	10.3014	9.86268		0.993442	1.29487	1.14146	0.926567	1.49055	1.05243	1.14989				1.02999	1.32554	1.16195	0.977932	1.54946	1.05835		1.02999	1.32554	1.16195	0.977932	1.54946	1.05835	0.372699		0.022753	0.12964	-3.94793
ENSSSAP00000070945	1602.1	1374.69	1166.16	1802.74	1279.24	1204.1	6		10.6457	10.4249	10.1875	10.816	10.3211	10.2337		1.79008	1.57188	1.35635	1.89071	1.5102	1.42348	1.59045				1.85593	1.60912	1.3807	1.99552	1.56989	1.43149		1.85593	1.60912	1.3807	1.99552	1.56989	1.43149	0.79065		0.0503829	0.270978	-3.90538
ENSSSAP00000121921	36295.2	34634	35060.5	31777.6	65194.4	36879.7	6		15.1475	15.0799	15.0976	14.9557	15.9925	15.1705		6.29182	6.22689	6.26636	6.03045	7.18159	6.36028	6.3929				6.52329	6.37441	6.37886	6.36475	7.46542	6.39608		6.52329	6.37441	6.37886	6.36475	7.46542	6.39608	0.0358854		0.316565	1.07555	-3.66318
ENSSSAP00000026465	890.2	840.919	866.232	672.572	869.737	841.855	6		9.79799	9.71582	9.75861	9.39354	9.76444	9.71743		0.942318	0.862815	0.92741	0.468271	0.953564	0.907173	0.843592				0.976985	0.883256	0.94406	0.494231	0.991251	0.912279		0.976985	0.883256	0.94406	0.494231	0.991251	0.912279	0.0614416		-0.135513	1.19845	-3.62618
ENSSSAP00000054210	1177.6	1270.15	1289.73	1358.07	935.893	1327.25	6		10.2016	10.3108	10.3329	10.4073	9.8702	10.3742		1.34596	1.45777	1.50166	1.48207	1.05933	1.56397	1.40179				1.39548	1.49231	1.52861	1.56423	1.1012	1.57277		1.39548	1.49231	1.52861	1.56423	1.1012	1.57277	0.122158		-0.0594021	0.453036	-3.85057
ENSSSAP00000056438	58328.1	42467.4	41975	36333	62072.8	40119.3	6		15.8319	15.3741	15.3572	15.149	15.9217	15.292		6.97624	6.52106	6.52604	6.22372	7.1108	6.48175	6.63994				7.23288	6.67555	6.6432	6.56874	7.39184	6.51824		7.23288	6.67555	6.6432	6.56874	7.39184	6.51824	0.62721		-0.0242733	0.0788831	-3.9632
ENSSSAP00000085521	878.828	1009.88	877.974	689.273	861.931	857.178	6		9.77944	9.97997	9.77803	9.42893	9.75143	9.74345		0.92377	1.12697	0.946834	0.503658	0.940557	0.933196	0.89583				0.957754	1.15366	0.963832	0.531579	0.977729	0.938449		0.957754	1.15366	0.963832	0.531579	0.977729	0.938449	0.337974		-0.209164	1.98726	-3.38872
ENSSSAP00000005849	1067.25	1151.34	1002.31	1090	971.38	994.838	6		10.0597	10.1691	9.96911	10.0901	9.92389	9.95832		1.20401	1.31609	1.13791	1.16484	1.11302	1.14806	1.18066				1.24831	1.34727	1.15833	1.22941	1.15701	1.15453		1.24831	1.34727	1.15833	1.22941	1.15701	1.15453	0.336957		-0.0709866	1.73162	-3.46568
ENSSSAP00000006523	1462.91	1456.56	1717.61	1868.08	1346.31	1495.08	6		10.5146	10.5084	10.7462	10.8673	10.3948	10.546		1.65896	1.65535	1.91499	1.94207	1.58392	1.73575	1.74851				1.71999	1.69456	1.94936	2.04973	1.64652	1.74552		1.71999	1.69456	1.94936	2.04973	1.64652	1.74552	0.616982		0.0259505	0.205127	-3.9252
ENSSSAP00000044793	1559.64	1377.86	1571.11	2225.53	1493.94	1270.12	6		10.607	10.4282	10.6176	11.1199	10.5449	10.3107		1.75133	1.57521	1.78637	2.19466	1.73403	1.50049	1.75702				1.81576	1.61253	1.81844	2.31632	1.80256	1.50894		1.81576	1.61253	1.81844	2.31632	1.80256	1.50894	0.154202		0.127033	0.661372	-3.78786
ENSSSAP00000052009	9595.04	10567.9	8188.8	27015.8	10473	8925.27	6		13.2281	13.3674	12.9994	14.7215	13.3544	13.1237		4.3724	4.51439	4.16824	5.79624	4.54352	4.31343	4.61804				4.53326	4.62134	4.24307	6.11756	4.72309	4.3377		4.53326	4.62134	4.24307	6.11756	4.72309	4.3377	0.0855372		0.593564	1.54279	-3.52252
ENSSSAP00000064334	404.218	435.427	423.423	510.251	407.87	466.861	6		8.65899	8.76629	8.72595	8.99506	8.67197	8.86685		-0.196678	-0.0867203	-0.105245	0.0697895	-0.138905	0.0565947	-0.0668606				-0.203914	-0.0887747	-0.107134	0.0736584	-0.144395	0.0569132		-0.203914	-0.0887747	-0.107134	0.0736584	-0.144395	0.0569132	0.412537		0.128667	2.49701	-3.23528
ENSSSAP00000075664	2379.54	1259.54	1512.83	1781.92	1138.21	1225.74	6		11.2165	10.2987	10.563	10.7992	10.1526	10.2594		2.3608	1.44568	1.73183	1.87395	1.34168	1.44918	1.70052				2.44765	1.47993	1.76293	1.97783	1.3947	1.45734		2.44765	1.47993	1.76293	1.97783	1.3947	1.45734	0.585514		-0.286876	1.15756	-3.63849
ENSSSAP00000087050	14383.4	11798.6	12976.4	12641.9	13691.5	13052.9	6		13.8121	13.5263	13.6636	13.6259	13.741	13.6721		4.95645	4.67332	4.83241	4.70066	4.93012	4.86183	4.8258				5.13879	4.78404	4.91916	4.96124	5.12497	4.88919		5.13879	4.78404	4.91916	4.96124	5.12497	4.88919	0.625776		0.0444711	0.435567	-3.85583
ENSSSAP00000098200	2672.99	2805.28	3053.64	3005.24	2719.29	2512.63	6		11.3842	11.4539	11.5763	11.5533	11.409	11.295		2.52857	2.60092	2.74511	2.62799	2.59814	2.48473	2.59758				2.62159	2.66254	2.7944	2.77367	2.70083	2.49871		2.62159	2.66254	2.7944	2.77367	2.70083	2.49871	0.573263		-0.0351044	0.440838	-3.85425
ENSSSAP00000101837	2722.28	2522.62	2471.94	7048.88	2287.25	2452.09	6		11.4106	11.3007	11.2714	12.7832	11.1594	11.2598		2.55493	2.4477	2.44023	3.85791	2.34853	2.44954	2.68314				2.64892	2.50569	2.48403	4.07177	2.44134	2.46333		2.64892	2.50569	2.48403	4.07177	2.44134	2.46333	0.0181996		0.445934	1.01157	-3.68244
ENSSSAP00000124807	15125	16568.2	14583.3	32807.8	14272.7	14251.8	6		13.8846	14.0161	13.832	15.0018	13.801	13.7989		5.02898	5.16312	5.00083	6.07648	4.9901	4.9886	5.20802				5.21399	5.28544	5.09061	6.41333	5.18732	5.01668		5.21399	5.28544	5.09061	6.41333	5.18732	5.01668	0.0329201		0.342432	0.947412	-3.70175
ENSSSAP00000145161	424.077	490.971	533.352	661.182	488.815	495.933	6		8.72818	8.93949	9.05894	9.3689	8.93314	8.954		-0.127485	0.0864868	0.227745	0.44363	0.122272	0.143747	0.149399				-0.132175	0.0885357	0.231834	0.468223	0.127104	0.144556		-0.132175	0.0885357	0.231834	0.468223	0.127104	0.144556	0.953501		0.183896	1.75353	-3.45909
ENSSSAP00000083169	1516.05	1445.15	1268.84	1213.16	1536.24	1454.5	6		10.5661	10.497	10.3093	10.2446	10.5852	10.5063		1.71043	1.644	1.47809	1.31928	1.77431	1.69606	1.60369				1.77336	1.68294	1.50463	1.39242	1.84444	1.7056		1.77336	1.68294	1.50463	1.39242	1.84444	1.7056	0.517152		-0.00615719	0.0435481	-3.97384
ENSSSAP00000023485	959.634	722.978	812.359	915.21	806.489	736.838	6		9.90634	9.49781	9.66597	9.83796	9.65551	9.5252		1.05067	0.6448	0.834774	0.912686	0.844638	0.714949	0.833754				1.08933	0.660076	0.84976	0.963282	0.87802	0.718973		1.08933	0.660076	0.84976	0.963282	0.87802	0.718973	0.498823		-0.0129621	0.101138	-3.95651
ENSSSAP00000030036	944.734	866.283	1173.27	977.956	863.605	861.357	6		9.88376	9.75869	10.1963	9.93363	9.75423	9.75047		1.0281	0.905687	1.36512	1.00835	0.943357	0.940213	1.0318				1.06592	0.927143	1.38963	1.06425	0.98064	0.945505		1.06592	0.927143	1.38963	1.06425	0.98064	0.945505	0.123941		-0.130765	1.29463	-3.59723
ENSSSAP00000048176	1272.45	1704.36	1624.68	992.299	1581.85	1859.47	6		10.3134	10.735	10.6659	9.95463	10.6274	10.8607		1.45773	1.88201	1.83474	1.02936	1.81652	2.05042	1.67846				1.51136	1.92659	1.86768	1.08642	1.88832	2.06196		1.51136	1.92659	1.86768	1.08642	1.88832	2.06196	0.314207		-0.0896417	0.326065	-3.8888
ENSSSAP00000008743	10707.6	11616	10852.1	31332.7	9998.24	9623.57	6		13.3863	13.5038	13.4057	14.9354	13.2875	13.2324		4.53068	4.65081	4.57449	6.01011	4.47659	4.4221	4.77746				4.69736	4.76099	4.65661	6.34328	4.65351	4.44699		4.69736	4.76099	4.65661	6.34328	4.65351	4.44699	0.00510095		0.442942	0.894968	-3.71754
ENSSSAP00000065893	722.233	909.644	957.754	1244.93	814.154	1064.86	6		9.49632	9.82916	9.90351	10.2818	9.66916	10.0564		0.640653	0.97615	1.07231	1.35658	0.858286	1.2462	1.02503				0.664222	0.999276	1.09156	1.43178	0.892207	1.25321		0.664222	0.999276	1.09156	1.43178	0.892207	1.25321	0.80185		0.274045	1.98662	-3.38892
ENSSSAP00000028529	415.094	441.946	488.983	478.033	479.102	404.315	6		8.69729	8.78773	8.93364	8.90097	8.90419	8.65934		-0.158375	-0.0652809	0.10244	-0.0243067	0.0933179	-0.150917	-0.0338536				-0.164201	-0.0668274	0.104279	-0.0256542	0.097006	-0.151766		-0.164201	-0.0668274	0.104279	-0.0256542	0.097006	-0.151766	0.91161		0.0154451	0.165566	-3.93711
ENSSSAP00000044428	3585.43	3889.02	3143.22	6253.07	2400.34	3297.61	6		11.8079	11.9252	11.618	12.6103	11.229	11.6872		2.95226	3.07218	2.78683	3.68508	2.41815	2.87695	2.96524				3.06087	3.14496	2.83686	3.88936	2.51372	2.89314		3.06087	3.14496	2.83686	3.88936	2.51372	2.89314	0.0956846		0.0845118	0.233651	-3.91661
ENSSSAP00000068183	2467.51	2354.27	2134.39	2108.53	2195.18	2253.12	6		11.2688	11.2011	11.0596	11.042	11.1001	11.1377		2.41317	2.34806	2.22841	2.11675	2.28925	2.32746	2.28718				2.50195	2.40369	2.26841	2.23409	2.37972	2.34056		2.50195	2.40369	2.26841	2.23409	2.37972	2.34056	0.584664		-0.0732236	1.2711	-3.60431
ENSSSAP00000078878	1807.93	1678.62	2066.15	2931.47	2209.75	1811.52	6		10.8201	10.7131	11.0127	11.5174	11.1097	10.823		1.96445	1.86005	2.18153	2.59213	2.2988	2.01273	2.15162				2.03672	1.90412	2.22069	2.73583	2.38965	2.02406		2.03672	1.90412	2.22069	2.73583	2.38965	2.02406	0.33265		0.329338	2.20279	-3.32384
ENSSSAP00000014595	327.992	347.23	262.498	374.935	414.946	313.323	6		8.35751	8.43975	8.03616	8.5505	8.69678	8.29151		-0.498153	-0.413261	-0.795035	-0.374774	-0.114092	-0.518749	-0.452344				-0.51648	-0.423052	-0.809308	-0.39555	-0.118601	-0.521668		-0.51648	-0.423052	-0.809308	-0.39555	-0.118601	-0.521668	0.977146		0.237673	2.14228	-3.34206
ENSSSAP00000077681	535.867	487.047	530.898	485.295	464.875	527.276	6		9.06573	8.92792	9.05229	8.92272	8.8607	9.04241		0.210062	0.0749082	0.221092	-0.00255551	0.0498261	0.23216	0.130915				0.21779	0.0766828	0.225061	-0.00269718	0.0517953	0.233467		0.21779	0.0766828	0.225061	-0.00269718	0.0517953	0.233467	0.627847		-0.0789897	1.28175	-3.60111
ENSSSAP00000006218	630.39	576.227	620.388	619.169	620.919	589.111	6		9.3001	9.17049	9.27703	9.27419	9.27826	9.2024		0.444433	0.317487	0.445828	0.348917	0.46739	0.392141	0.402699				0.460783	0.325008	0.453831	0.368259	0.485862	0.394348		0.460783	0.325008	0.453831	0.368259	0.485862	0.394348	0.789653		0.00294883	0.0573186	-3.9697
ENSSSAP00000078831	22892.2	20429	18883.6	13952.4	19814	20027	6		14.4826	14.3183	14.2048	13.7682	14.2742	14.2897		5.6269	5.46532	5.37365	4.84296	5.46336	5.4794	5.37526				5.83391	5.5948	5.47012	5.11143	5.67928	5.51024		5.83391	5.5948	5.47012	5.11143	5.67928	5.51024	0.573481		-0.19929	1.41899	-3.55979
ENSSSAP00000031980	1381.81	1310.56	1132.25	1021.56	1395.37	1135.32	6		10.4323	10.356	10.145	9.99656	10.4464	10.1489		1.57668	1.50296	1.31378	1.07129	1.63556	1.33862	1.40648				1.63468	1.53857	1.33736	1.13068	1.7002	1.34616		1.63468	1.53857	1.33736	1.13068	1.7002	1.34616	0.435539		-0.11119	0.77229	-3.75447
ENSSSAP00000117517	1766.31	1356.22	1432.59	606.434	1280.92	1412.03	6		10.7865	10.4054	10.4844	9.24421	10.323	10.4636		1.93086	1.55237	1.65321	0.318935	1.5121	1.6533	1.4368				2.00189	1.58915	1.68289	0.336615	1.57186	1.66261		2.00189	1.58915	1.68289	0.336615	1.57186	1.66261	0.157229		-0.567615	1.88012	-3.42098
ENSSSAP00000085860	2629.02	2237.74	2699.39	2433.85	2124.37	2509.47	6		11.3603	11.1278	11.3984	11.249	11.0528	11.2932		2.50464	2.27482	2.56722	2.32375	2.24195	2.48291	2.39921				2.59678	2.32871	2.61331	2.45257	2.33055	2.49689		2.59678	2.32871	2.61331	2.45257	2.33055	2.49689	0.450471		-0.0862623	1.13087	-3.64652
ENSSSAP00000074011	13661.9	15551.2	14589	5078.15	15655.4	9068.36	6		13.7379	13.9247	13.8326	12.3101	13.9344	13.1466		4.8822	5.07173	5.0014	3.38481	5.1235	4.33637	4.63334				5.06181	5.19188	5.09119	3.57245	5.32599	4.36078		5.06181	5.19188	5.09119	3.57245	5.32599	4.36078	0.011994		-0.695217	1.7195	-3.46933
ENSSSAP00000017185	2665.23	2033.83	2154.05	2254.29	1814.04	2169.8	6		11.38	10.99	11.0728	11.1385	10.825	11.0833		2.52438	2.13698	2.24164	2.21318	2.01412	2.27309	2.2339				2.61725	2.1876	2.28188	2.33587	2.09372	2.28589		2.61725	2.1876	2.28188	2.33587	2.09372	2.28589	0.485446		-0.123749	1.13536	-3.64517
ENSSSAP00000140211	3735.58	3826	3112.7	1730.57	3692.31	3266.68	6		11.8671	11.9016	11.6039	10.757	11.8503	11.6736		3.01145	3.04861	2.77275	1.83175	3.03944	2.86336	2.76123				3.12223	3.12084	2.82253	1.9333	3.15956	2.87947		3.12223	3.12084	2.82253	1.9333	3.15956	2.87947	0.134638		-0.364422	1.33456	-3.58521
ENSSSAP00000030628	305.861	341.014	388.41	434.812	369.408	362.659	6		8.25673	8.41369	8.60144	8.76425	8.52907	8.50247		-0.598937	-0.439319	-0.229762	-0.161023	-0.281799	-0.307785	-0.336437				-0.620971	-0.449727	-0.233886	-0.16995	-0.292936	-0.309517		-0.620971	-0.449727	-0.233886	-0.16995	-0.292936	-0.309517	0.267659		0.177394	2.22141	-3.31824
ENSSSAP00000037971	2688.32	2530.51	2386.1	1524.7	1949.95	2235.57	6		11.3925	11.3052	11.2204	10.5743	10.9292	11.1264		2.53682	2.45221	2.38924	1.64904	2.11835	2.31617	2.24364				2.63015	2.5103	2.43213	1.74045	2.20207	2.32921		2.63015	2.5103	2.43213	1.74045	2.20207	2.32921	0.187803		-0.433614	3.60381	-2.9021
ENSSSAP00000036550	903.178	855.191	911.467	674.255	883.876	857.611	6		9.81887	9.7401	9.83205	9.39715	9.7877	9.74418		0.963199	0.887095	1.00085	0.471877	0.976828	0.933925	0.872295				0.998633	0.908111	1.01881	0.498036	1.01543	0.939182		0.998633	0.908111	1.01881	0.498036	1.01543	0.939182	0.0853077		-0.157636	1.34731	-3.58137
ENSSSAP00000020887	593.912	570.218	687.171	585.508	540.389	585.735	6		9.21411	9.15537	9.42453	9.19354	9.07785	9.19411		0.358438	0.302363	0.593326	0.268272	0.266982	0.383851	0.362205				0.371625	0.309526	0.603978	0.283144	0.277533	0.386011		0.371625	0.309526	0.603978	0.283144	0.277533	0.386011	0.268149		-0.112813	1.70639	-3.47328
ENSSSAP00000020851	2188.67	2150.87	1862.93	1660.47	2739.14	1661.34	6		11.0958	11.0707	10.8634	10.6974	11.4195	10.6981		2.24017	2.2177	2.03216	1.7721	2.60863	1.88787	2.12644				2.32259	2.27024	2.06864	1.87034	2.71173	1.8985		2.32259	2.27024	2.06864	1.87034	2.71173	1.8985	0.145974		-0.0602967	0.245336	-3.9131
ENSSSAP00000164798	444.148	328.141	397.219	305.26	435.506	370.755	6		8.7949	8.35817	8.63379	8.25389	8.76655	8.53432		-0.0607727	-0.494835	-0.197407	-0.671378	-0.0443231	-0.275931	-0.290774				-0.0630084	-0.506558	-0.200951	-0.708597	-0.0460749	-0.277484		-0.0630084	-0.506558	-0.200951	-0.708597	-0.0460749	-0.277484	0.626145		-0.0872127	0.456952	-3.84939
ENSSSAP00000066593	1464.41	2189.91	1034.65	837.155	2366.7	1658.68	6		10.5161	11.0967	10.0149	9.70935	11.2087	10.6958		1.66044	2.24365	1.18373	0.784078	2.39779	1.88557	1.69254				1.72152	2.2968	1.20498	0.827544	2.49256	1.89618		1.72152	2.2968	1.20498	0.827544	2.49256	1.89618	0.590731		-0.00234124	0.00437267	-3.98563
ENSSSAP00000155866	784.975	672.225	678.823	853.414	787.158	752.492	6		9.6165	9.3928	9.40689	9.7371	9.62051	9.55553		0.760835	0.539793	0.575692	0.81183	0.809638	0.745278	0.707178				0.788825	0.552581	0.586027	0.856834	0.841637	0.749473		0.788825	0.552581	0.586027	0.856834	0.841637	0.749473	0.342354		0.173504	3.33534	-2.98291
ENSSSAP00000057770	668.328	700.478	705.261	945.542	692.466	668.576	6		9.38441	9.4522	9.46201	9.885	9.4356	9.38495		0.528744	0.599188	0.630813	0.959724	0.624728	0.574694	0.652982				0.548195	0.613383	0.642138	1.01293	0.649418	0.577929		0.548195	0.613383	0.642138	1.01293	0.649418	0.577929	0.0816831		0.14552	1.51612	-3.53055
ENSSSAP00000073974	1268.97	1363.23	1209.69	1632.84	1246.97	1258.15	6		10.3094	10.4128	10.2404	10.6732	10.2842	10.2971		1.45378	1.55981	1.40922	1.74789	1.47333	1.48683	1.52181				1.50726	1.59676	1.43452	1.84479	1.53156	1.4952		1.50726	1.59676	1.43452	1.84479	1.53156	1.4952	0.30334		0.111007	1.28985	-3.59867
ENSSSAP00000116727	1762.82	1757.97	1749.12	2091.02	1816.27	2095.83	6		10.7837	10.7797	10.7724	11.03	10.8268	11.0333		1.928	1.92668	1.94121	2.10472	2.01589	2.22305	2.02326				1.99893	1.97233	1.97606	2.22139	2.09556	2.23557		1.99893	1.97233	1.97606	2.22139	2.09556	2.23557	0.0674778		0.201734	6.48193	-2.03569
ENSSSAP00000044738	675.52	618.616	578.217	495.868	557.087	634.818	6		9.39986	9.2729	9.17547	8.95381	9.12176	9.3102		0.544188	0.419892	0.344267	0.0285398	0.310887	0.499944	0.357953				0.564207	0.42984	0.350447	0.0301219	0.323174	0.502758		0.564207	0.42984	0.350447	0.0301219	0.323174	0.502758	0.340413		-0.162813	1.54705	-3.52124
ENSSSAP00000114674	2938.9	3240.46	3615.95	2372.46	3358.86	3118.27	6		11.5211	11.662	11.8202	11.2122	11.7138	11.6065		2.66539	2.80897	2.98896	2.28689	2.90288	2.79628	2.74156				2.76345	2.87552	3.04262	2.41367	3.01761	2.81201		2.76345	2.87552	3.04262	2.41367	3.01761	2.81201	0.346188		-0.146097	1.01367	-3.6818
ENSSSAP00000169644	592.069	482.713	529.85	587.615	550.615	549.606	6		9.20962	8.91502	9.04944	9.19873	9.1049	9.10225		0.353954	0.0620146	0.218241	0.273454	0.294027	0.292	0.248948				0.366975	0.0634837	0.222159	0.288613	0.305648	0.293643		0.366975	0.0634837	0.222159	0.288613	0.305648	0.293643	0.00662602		0.0784287	1.10352	-3.65476
ENSSSAP00000012040	3003.44	2381.85	3115.69	2759.57	2850.29	2194.59	6		11.5524	11.2179	11.6053	11.4302	11.4769	11.0997		2.69673	2.36486	2.77414	2.50495	2.66602	2.28948	2.54936				2.79594	2.42089	2.82394	2.64382	2.77139	2.30237		2.79594	2.42089	2.82394	2.64382	2.77139	2.30237	0.925487		-0.107731	0.73007	-3.76718
ENSSSAP00000070733	1981.28	2375.08	2411.9	1647.1	2272.65	1820.18	6		10.9522	11.2138	11.236	10.6857	11.1502	10.8299		2.09655	2.36075	2.40476	1.76044	2.33929	2.01961	2.16357				2.17368	2.41668	2.44793	1.85803	2.43174	2.03098		2.17368	2.41668	2.44793	1.85803	2.43174	2.03098	0.412993		-0.239179	1.84604	-3.43124
ENSSSAP00000068159	7784.03	7412.56	9120.93	5320.53	8504.86	7211.69	6		12.9263	12.8558	13.155	12.3774	13.0541	12.8161		4.07063	4.00275	4.32377	3.45208	4.2432	4.00587	4.01638				4.22039	4.09758	4.40139	3.64345	4.4109	4.02841		4.22039	4.09758	4.40139	3.64345	4.4109	4.02841	0.273825		-0.212195	1.2384	-3.61416
ENSSSAP00000110413	13169.4	17841.8	16128.5	12991.2	15259.3	18043.3	6		13.6849	14.123	13.9773	13.6652	13.8974	14.1392		4.82924	5.26997	5.14613	4.73998	5.08653	5.32892	5.06679				5.0069	5.39481	5.23851	5.00274	5.28756	5.35892		5.0069	5.39481	5.23851	5.00274	5.28756	5.35892	0.964948		0.00299658	0.0208484	-3.98067
ENSSSAP00000020823	1902.46	1861.78	1725.69	1600.66	1685.88	1897.63	6		10.8937	10.8625	10.753	10.6445	10.7193	10.89		2.03799	2.00946	1.92176	1.71918	1.90842	2.07973	1.94609				2.11296	2.05707	1.95626	1.81448	1.98384	2.09144		2.11296	2.05707	1.95626	1.81448	1.98384	2.09144	0.488913		-0.0788403	1.17418	-3.63349
ENSSSAP00000006392	13179.1	14345.3	12929.6	38062.3	11835.6	11779.8	6		13.686	13.8083	13.6584	15.2161	13.5308	13.524		4.8303	4.95529	4.82719	6.2908	4.71998	4.71377	5.05622				5.008	5.07268	4.91385	6.63954	4.90652	4.7403		5.008	5.07268	4.91385	6.63954	4.90652	4.7403	0.0114664		0.430614	0.857041	-3.72896
ENSSSAP00000108703	663.788	751.389	614.058	1216.26	656.452	671.485	6		9.37458	9.55342	9.26223	10.2482	9.35855	9.39121		0.518912	0.700409	0.431032	1.32296	0.547675	0.580957	0.683658				0.538002	0.717002	0.43877	1.3963	0.56932	0.584227		0.538002	0.717002	0.43877	1.3963	0.56932	0.584227	0.163104		0.285358	1.42088	-3.55922
ENSSSAP00000121730	1092.54	1146.43	1177.49	1339.57	1422.76	1219.1	6		10.0935	10.1629	10.2015	10.3876	10.4745	10.2516		1.2378	1.30992	1.3703	1.46228	1.66361	1.44135	1.41421				1.28334	1.34095	1.3949	1.54335	1.72936	1.44946		1.28334	1.34095	1.3949	1.54335	1.72936	1.44946	0.265969		0.234324	4.13772	-2.74137
ENSSSAP00000101836	1230.94	1259.12	1272.37	1568.75	1189.54	1207.92	6		10.2655	10.2982	10.3133	10.6154	10.2162	10.2383		1.40988	1.44519	1.48211	1.69012	1.40532	1.42806	1.47678				1.46175	1.47943	1.50872	1.78382	1.46086	1.4361		1.46175	1.47943	1.50872	1.78382	1.46086	1.4361	0.0294628		0.0769621	0.82669	-3.73809
ENSSSAP00000160783	5306.32	4721.35	4348.85	5563.85	5081.92	4518.44	6		12.3735	12.205	12.0864	12.4419	12.3112	12.1416		3.51783	3.35198	3.25522	3.51659	3.50029	3.33135	3.41221				3.64724	3.43139	3.31366	3.71154	3.63862	3.3501		3.64724	3.43139	3.31366	3.71154	3.63862	3.3501	0.878584		0.102661	0.931241	-3.70662
ENSSSAP00000178211	1755.06	1672.34	1638.49	2625.41	1776.24	1689.38	6		10.7773	10.7077	10.6781	11.3583	10.7946	10.7223		1.92164	1.85464	1.84695	2.43305	1.98374	1.91202	1.99201				1.99233	1.89858	1.88011	2.56793	2.06214	1.92279		1.99233	1.89858	1.88011	2.56793	2.06214	1.92279	0.060924		0.260614	1.9402	-3.40289
ENSSSAP00000001622	1132.62	1136.12	911.696	1460.52	691.687	982.049	6		10.1455	10.1499	9.83241	10.5123	9.43397	9.93965		1.28978	1.29689	1.00121	1.58699	0.623103	1.1294	1.15456				1.33723	1.32761	1.01918	1.67497	0.647729	1.13575		1.33723	1.32761	1.01918	1.67497	0.647729	1.13575	0.220582		-0.0751912	0.281387	-3.90224
ENSSSAP00000015399	1161.61	1231.05	1028.1	1254.96	1138.7	1148.88	6		10.1819	10.2657	10.0058	10.2934	10.1532	10.166		1.32624	1.41267	1.17457	1.36815	1.34231	1.35576	1.32995				1.37503	1.44613	1.19566	1.444	1.39536	1.3634		1.37503	1.44613	1.19566	1.444	1.39536	1.3634	0.179964		0.0619763	1.08318	-3.66088
ENSSSAP00000098792	1842.91	2150.19	2404.59	1997.86	2233.26	1953.08	6		10.8478	11.0703	11.2316	10.9642	11.1249	10.9315		1.9921	2.21724	2.40038	2.03897	2.31406	2.12128	2.18067				2.06539	2.26977	2.44347	2.152	2.40552	2.13322		2.06539	2.26977	2.44347	2.152	2.40552	2.13322	0.78477		-0.0292964	0.243562	-3.91363
ENSSSAP00000115657	2303.3	2078.03	2290.02	1945.12	2417.7	2203.13	6		11.1695	11.021	11.1611	10.9256	11.2394	11.1053		2.31382	2.16799	2.32995	2.00037	2.42855	2.29508	2.25596				2.39894	2.21935	2.37177	2.11126	2.52453	2.308		2.39894	2.21935	2.37177	2.11126	2.52453	2.308	0.359707		-0.0154268	0.132178	-3.94716
ENSSSAP00000000030	1115.59	807.658	819.376	1629.65	1039.79	695.029	6		10.1236	9.6576	9.67838	10.6704	10.0221	9.44093		1.26792	0.804594	0.847182	1.74508	1.2112	0.630674	1.08444				1.31456	0.823655	0.862391	1.84182	1.25907	0.634224		1.31456	0.823655	0.862391	1.84182	1.25907	0.634224	0.339206		0.244835	0.844089	-3.73285
ENSSSAP00000072552	466.806	406.841	444.212	469.192	428.948	424.671	6		8.86668	8.66832	8.79511	8.87403	8.74466	8.7302		0.0110101	-0.184685	-0.0360938	-0.051239	-0.0662133	-0.0800526	-0.0678789				0.0114151	-0.18906	-0.0367417	-0.0540795	-0.0688302	-0.0805032		0.0114151	-0.18906	-0.0367417	-0.0540795	-0.0688302	-0.0805032	0.0315165		0.00365786	0.06278	-3.96805
ENSSSAP00000007234	660.198	507.905	635.772	784.914	628.36	547.412	6		9.36676	8.98841	9.31237	9.61639	9.29545	9.09648		0.511088	0.135407	0.481167	0.691118	0.484576	0.286229	0.431598				0.52989	0.138615	0.489806	0.729431	0.503727	0.28784		0.52989	0.138615	0.489806	0.729431	0.503727	0.28784	0.974562		0.120896	0.904063	-3.7148
ENSSSAP00000034702	912.442	634.73	583.946	731.896	670.409	587.507	6		9.83359	9.31	9.18969	9.51549	9.3889	9.19846		0.977922	0.456992	0.358492	0.590221	0.578026	0.388208	0.55831				1.0139	0.467818	0.364928	0.622941	0.600871	0.390393		1.0139	0.467818	0.364928	0.622941	0.600871	0.390393	0.238573		-0.0774798	0.44162	-3.85401
ENSSSAP00000105032	317.035	326.333	294.526	435.924	265.545	296.904	6		8.3085	8.3502	8.20225	8.76793	8.05281	8.21385		-0.547169	-0.502809	-0.628949	-0.157341	-0.758059	-0.596401	-0.531788				-0.567299	-0.51472	-0.64024	-0.166063	-0.788019	-0.599758		-0.567299	-0.51472	-0.64024	-0.166063	-0.788019	-0.599758	0.0751812		0.0561398	0.358877	-3.87892
ENSSSAP00000036101	1153.42	1167.59	1593.66	723.013	1205.76	1036.1	6		10.1717	10.1893	10.6381	9.49788	10.2357	10.0169		1.31604	1.33631	1.80693	0.572605	1.42485	1.20669	1.27724				1.36445	1.36796	1.83936	0.604348	1.48116	1.21348		1.36445	1.36796	1.83936	0.604348	1.48116	1.21348	0.539718		-0.424264	2.09033	-3.3577
ENSSSAP00000070383	623.146	614.235	600.348	547.681	587.549	505.053	6		9.28343	9.26265	9.22966	9.09719	9.19857	8.98029		0.427759	0.409639	0.398456	0.171918	0.387694	0.170036	0.327584				0.443495	0.419343	0.405609	0.181449	0.403017	0.170993		0.443495	0.419343	0.405609	0.181449	0.403017	0.170993	0.0419456		-0.170997	2.74084	-3.16188
ENSSSAP00000052180	298.275	345.579	363.212	485.066	338.011	372.513	6		8.2205	8.43287	8.50467	8.92204	8.40093	8.54115		-0.635168	-0.420138	-0.326531	-0.00323419	-0.409944	-0.269109	-0.344021				-0.658535	-0.430091	-0.332394	-0.00341348	-0.426145	-0.270623		-0.658535	-0.430091	-0.332394	-0.00341348	-0.426145	-0.270623	0.75996		0.240279	2.32102	-3.28825
ENSSSAP00000093044	340.387	290.825	335.766	389.471	326.837	320.186	6		8.41103	8.18401	8.39131	8.60537	8.35243	8.32277		-0.444634	-0.669	-0.439887	-0.319899	-0.458445	-0.487488	-0.469892				-0.460991	-0.684849	-0.447784	-0.337633	-0.476563	-0.490232		-0.460991	-0.684849	-0.447784	-0.337633	-0.476563	-0.490232	0.573154		0.0963986	1.51675	-3.53036
ENSSSAP00000003671	349.604	443.362	203.833	749.139	465.159	320.874	6		8.44958	8.79234	7.67124	9.54909	8.86158	8.32586		-0.406088	-0.0606666	-1.15996	0.623816	0.050707	-0.484392	-0.23943				-0.421028	-0.0621038	-1.18078	0.658398	0.052711	-0.487119		-0.421028	-0.0621038	-1.18078	0.658398	0.052711	-0.487119	0.996693		0.629301	2.00466	-3.38349
ENSSSAP00000004965	8216.39	8918.75	678.11	31116	864.029	437.133	6		13.0043	13.1226	9.40538	14.9254	9.75494	8.77193		4.14862	4.26962	0.574176	6.0001	0.944064	-0.0383257	2.64971				4.30124	4.37077	0.584484	6.33272	0.981376	-0.0385414		4.30124	4.37077	0.584484	6.33272	0.981376	-0.0385414	0.572112		-0.660314	0.337045	-3.88549
ENSSSAP00000084350	356.789	494.141	492.69	1026.43	357.084	565.769	6		8.47893	8.94878	8.94454	10.0034	8.48012	9.14407		-0.37674	0.0957711	0.113337	1.07815	-0.330751	0.333815	0.152263				-0.390599	0.09804	0.115371	1.13792	-0.343823	0.335694		-0.390599	0.09804	0.115371	1.13792	-0.343823	0.335694	0.260845		0.435659	1.33461	-3.58519
ENSSSAP00000024150	618.592	782.691	542.74	1910.3	354.667	574.187	6		9.27284	9.6123	9.08412	10.8996	8.47032	9.16538		0.417176	0.759291	0.252919	1.97431	-0.34055	0.355121	0.569712				0.432523	0.777279	0.25746	2.08376	-0.354009	0.35712		0.432523	0.777279	0.25746	2.08376	-0.354009	0.35712	0.0852264		0.206537	0.332923	-3.88673
ENSSSAP00000013846	197.316	240.393	193.309	176.647	207.041	244.888	6		7.62436	7.90925	7.59477	7.46472	7.69377	7.93598		-1.23131	-0.943755	-1.23643	-1.46055	-1.1171	-0.874273	-1.1439				-1.2766	-0.966113	-1.25863	-1.54152	-1.16125	-0.879194		-1.2766	-0.966113	-1.25863	-1.54152	-1.16125	-0.879194	0.431398		-0.0268721	0.140373	-3.94469
ENSSSAP00000091031	227.53	246.393	242.829	304.448	233.602	262.001	6		7.82991	7.94481	7.9238	8.25005	7.86791	8.03343		-1.02576	-0.908193	-0.907399	-0.675219	-0.942963	-0.776825	-0.872726				-1.06349	-0.929709	-0.923689	-0.712651	-0.980231	-0.781198		-1.06349	-0.929709	-0.923689	-0.712651	-0.980231	-0.781198	0.488674		0.147604	2.43379	-3.25431
ENSSSAP00000032603	680.275	686.456	825.473	1181.23	688.848	711.382	6		9.40997	9.42302	9.68908	10.2061	9.42804	9.47448		0.554306	0.570016	0.857877	1.2808	0.61717	0.664226	0.7574				0.574698	0.58352	0.873278	1.35181	0.641561	0.667964		0.574698	0.58352	0.873278	1.35181	0.641561	0.667964	0.302254		0.209946	1.14508	-3.64225
ENSSSAP00000024205	525.419	593.231	538.214	478.618	454.39	652.015	6		9.03732	9.21245	9.07204	8.90273	8.82779	9.34876		0.181657	0.359442	0.240838	-0.022542	0.0169148	0.538507	0.219136				0.18834	0.367958	0.245162	-0.0237916	0.0175833	0.541538		0.18834	0.367958	0.245162	-0.0237916	0.0175833	0.541538	0.156466		-0.0887099	0.590595	-3.80916
ENSSSAP00000054743	224.954	250.404	232.841	225.262	311.818	271.144	6		7.81348	7.96811	7.8632	7.81546	8.28456	8.08291		-1.04218	-0.884894	-0.968001	-1.10981	-0.526313	-0.727341	-0.876424				-1.08052	-0.905857	-0.985379	-1.17133	-0.547114	-0.731435		-1.08052	-0.905857	-0.985379	-1.17133	-0.547114	-0.731435	0.138412		0.173959	1.26539	-3.60603
ENSSSAP00000039040	225.842	238.427	223.367	227.509	257.606	244.037	6		7.81917	7.89741	7.80327	7.82978	8.00902	7.93096		-1.0365	-0.955603	-1.02793	-1.09549	-0.801852	-0.879299	-0.966111				-1.07463	-0.978241	-1.04638	-1.15622	-0.833542	-0.884248		-1.07463	-0.978241	-1.04638	-1.15622	-0.833542	-0.884248	0.150786		0.0750796	0.968576	-3.69538
ENSSSAP00000081654	198.119	186.268	198.919	196.238	183.309	207.287	6		7.63023	7.54124	7.63604	7.61646	7.51814	7.69548		-1.22544	-1.31177	-1.19516	-1.30881	-1.29274	-1.11477	-1.24145				-1.27052	-1.34285	-1.21661	-1.38137	-1.34383	-1.12105		-1.27052	-1.34285	-1.21661	-1.38137	-1.34383	-1.12105	0.336953		-0.00541703	0.0672823	-3.9667
ENSSSAP00000032595	565.655	520.737	460.791	464.799	505.198	566.919	6		9.14378	9.02441	8.84797	8.86046	8.9807	9.147		0.28811	0.171402	0.0167684	-0.0648087	0.169832	0.336744	0.153008				0.298709	0.175463	0.0170694	-0.0684014	0.176545	0.33864		0.298709	0.175463	0.0170694	-0.0684014	0.176545	0.33864	0.643777		-0.0148196	0.115895	-3.95206
ENSSSAP00000059050	1561.23	2056.24	1874.79	917.037	1742.5	1897.04	6		10.6085	11.0058	10.8725	9.84084	10.7669	10.8895		1.7528	2.15279	2.04131	0.915563	1.95608	2.07928	1.8163				1.81728	2.20379	2.07796	0.966318	2.03338	2.09099		1.81728	2.20379	2.07796	0.966318	2.03338	2.09099	0.176646		-0.336115	1.21865	-3.6201
ENSSSAP00000113445	372.362	359.092	376.012	412.978	336.482	387.881	6		8.54056	8.48821	8.55464	8.68992	8.39439	8.59947		-0.315107	-0.364798	-0.276564	-0.235351	-0.416484	-0.210784	-0.303181				-0.326699	-0.37344	-0.281529	-0.248398	-0.432945	-0.211971		-0.326699	-0.37344	-0.281529	-0.248398	-0.432945	-0.211971	0.261597		0.0294518	0.496912	-3.83737
ENSSSAP00000165681	2112.65	2076.43	2181.35	1783.14	2082.2	2332.23	6		11.0448	11.0199	11.091	10.8002	11.0239	11.1875		2.18917	2.16688	2.25981	1.87493	2.21302	2.37724	2.18018				2.2697	2.21822	2.30038	1.97887	2.30049	2.39062		2.2697	2.21822	2.30038	1.97887	2.30049	2.39062	0.0709668		-0.0394405	0.373199	-3.87461
ENSSSAP00000017001	294.385	382.791	342.569	535.225	366.874	354.589	6		8.20156	8.58041	8.42025	9.064	8.51914	8.47		-0.654106	-0.272593	-0.410947	0.138729	-0.291732	-0.340251	-0.30515				-0.67817	-0.279051	-0.418324	0.146419	-0.303261	-0.342167		-0.67817	-0.279051	-0.418324	0.146419	-0.303261	-0.342167	0.715055		0.292179	2.25472	-3.30821
ENSSSAP00000034256	530.383	476.849	555.368	775.844	473.003	532.312	6		9.05089	8.89739	9.1173	9.59962	8.88571	9.05613		0.195224	0.04438	0.286101	0.674351	0.0748343	0.245873	0.253461				0.202406	0.0454313	0.291237	0.711734	0.0777919	0.247257		0.202406	0.0454313	0.291237	0.711734	0.0777919	0.247257	0.251464		0.165903	1.12353	-3.64873
ENSSSAP00000034267	1115.43	1378.71	1217	882.703	1335.44	1201.18	6		10.1234	10.4291	10.2491	9.78578	10.3831	10.2302		1.26772	1.57609	1.41791	0.860512	1.57222	1.41999	1.35241				1.31436	1.61343	1.44337	0.908215	1.63436	1.42798		1.31436	1.61343	1.44337	0.908215	1.63436	1.42798	0.276924		-0.133534	0.744532	-3.76282
ENSSSAP00000063097	3460.25	3002.85	3304.51	2291.01	3051.12	3293.32	6		11.7567	11.5521	11.6902	11.1618	11.5751	11.6853		2.90099	2.69911	2.85902	2.23649	2.76425	2.87507	2.72249				3.00771	2.76305	2.91035	2.36048	2.8735	2.89126		3.00771	2.76305	2.91035	2.36048	2.8735	2.89126	0.286152		-0.185294	1.39535	-3.56691
ENSSSAP00000082236	668.516	639.471	613.717	587.41	562.353	654.833	6		9.38482	9.32073	9.26143	9.19822	9.13533	9.35498		0.529151	0.467727	0.43023	0.272952	0.324461	0.544729	0.428208				0.548618	0.478808	0.437954	0.288083	0.337285	0.547795		0.548618	0.478808	0.437954	0.288083	0.337285	0.547795	0.282595		-0.0974055	1.64197	-3.49267
ENSSSAP00000159555	341.915	279.262	319.616	554.019	303.539	344.979	6		8.41749	8.12548	8.3202	9.11379	8.24574	8.43036		-0.438176	-0.727532	-0.511003	0.18852	-0.565132	-0.37989	-0.405535				-0.454296	-0.744768	-0.520177	0.19897	-0.587467	-0.382028		-0.454296	-0.744768	-0.520177	0.19897	-0.587467	-0.382028	0.24469		0.316238	1.85304	-3.42913
ENSSSAP00000070736	372.384	380.55	431.128	462.898	435.075	514.394	6		8.54065	8.57194	8.75197	8.85455	8.76512	9.00673		-0.31502	-0.281066	-0.0792271	-0.070721	-0.045753	0.196476	-0.0992185				-0.326609	-0.287725	-0.0806494	-0.0746414	-0.0475613	0.197582		-0.326609	-0.287725	-0.0806494	-0.0746414	-0.0475613	0.197582	0.874716		0.256787	3.47164	-2.94188
ENSSSAP00000039515	7213.92	6832.58	6456.65	12593	5592.8	6285.61	6		12.8166	12.7382	12.6566	13.6203	12.4494	12.6178		3.9609	3.88521	3.82537	4.69506	3.63848	3.80758	3.96877				4.10662	3.97725	3.89405	4.95534	3.78228	3.82901		4.10662	3.97725	3.89405	4.95534	3.78228	3.82901	0.050701		0.196242	0.643934	-3.79311
ENSSSAP00000053808	337.102	390.72	378.344	548.891	327.943	363.718	6		8.39704	8.60999	8.56355	9.10038	8.3573	8.50668		-0.458626	-0.243015	-0.267645	0.175104	-0.453569	-0.303578	-0.258555				-0.475499	-0.248772	-0.27245	0.184811	-0.471495	-0.305287		-0.475499	-0.248772	-0.27245	0.184811	-0.471495	-0.305287	0.235412		0.134917	0.849285	-3.73129
ENSSSAP00000122652	344.277	336.224	297.85	291.826	282.893	264.295	6		8.42743	8.39328	8.21844	8.18896	8.14411	8.04601		-0.428241	-0.459728	-0.612759	-0.736309	-0.666758	-0.764248	-0.611341				-0.443995	-0.47062	-0.623759	-0.777127	-0.69311	-0.76855		-0.443995	-0.47062	-0.623759	-0.777127	-0.69311	-0.76855	0.37009		-0.233471	5.66361	-2.28203
ENSSSAP00000127309	336.683	381.161	343.216	355.418	348.58	402.768	6		8.39525	8.57426	8.42297	8.47337	8.44535	8.65381		-0.46042	-0.278752	-0.408225	-0.451901	-0.365526	-0.156449	-0.353546				-0.477358	-0.285356	-0.415554	-0.476953	-0.379972	-0.15733		-0.477358	-0.285356	-0.415554	-0.476953	-0.379972	-0.15733	0.52691		0.0546709	0.630456	-3.79716
ENSSSAP00000070151	143.67	221.622	194.312	289.175	150.371	255.75	6		7.16661	7.79196	7.60223	8.1758	7.23238	7.99859		-1.68906	-1.06105	-1.22897	-0.749474	-1.57849	-0.811663	-1.18645				-1.75119	-1.08618	-1.25103	-0.791022	-1.64087	-0.816231		-1.75119	-1.08618	-1.25103	-0.791022	-1.64087	-0.816231	0.678049		0.280094	1.11882	-3.65015
ENSSSAP00000006031	425.92	474.029	465.9	496.823	421.105	460.951	6		8.73444	8.88883	8.86388	8.95659	8.71804	8.84847		-0.12123	0.0358242	0.0326774	0.0313154	-0.0928341	0.038216	-0.0126718				-0.12569	0.0366728	0.033264	0.0330514	-0.0965031	0.0384311		-0.12569	0.0366728	0.033264	0.0330514	-0.0965031	0.0384311	0.808228		0.0102441	0.168494	-3.93623
ENSSSAP00000061719	500.859	424.078	414.953	540.944	437.937	390.091	6		8.96826	8.72819	8.6968	9.07933	8.77458	8.60767		0.112593	-0.124821	-0.134396	0.154062	-0.0362938	-0.202587	-0.0385738				0.116735	-0.127778	-0.136809	0.162603	-0.0377282	-0.203728		0.116735	-0.127778	-0.136809	0.162603	-0.0377282	-0.203728	0.761582		0.0229993	0.196597	-3.92777
ENSSSAP00000022617	111.966	202.192	53.0913	173.154	170.862	125.768	6		6.80691	7.65958	5.7304	7.43591	7.41669	6.97463		-2.04876	-1.19343	-3.1008	-1.48936	-1.39418	-1.83563	-1.84369				-2.12413	-1.2217	-3.15646	-1.57192	-1.44928	-1.84596		-2.12413	-1.2217	-3.15646	-1.57192	-1.44928	-1.84596	0.0843108		0.545041	1.34394	-3.58239
ENSSSAP00000114327	206.38	250.211	223.522	225.781	234.614	245.444	6		7.68916	7.967	7.80428	7.81878	7.87415	7.93925		-1.16651	-0.886006	-1.02692	-1.10649	-0.936724	-0.871005	-0.998943				-1.20943	-0.906996	-1.04536	-1.16783	-0.973745	-0.875907		-1.20943	-0.906996	-1.04536	-1.16783	-0.973745	-0.875907	0.981235		0.0481	0.484917	-3.84098
ENSSSAP00000106436	2525.19	3317.64	2872.54	4388.7	2056.54	3304.03	6		11.3022	11.6959	11.4881	12.0996	11.006	11.69		2.44651	2.84294	2.65691	3.17431	2.19513	2.87976	2.69926				2.53651	2.91029	2.70461	3.35028	2.28189	2.89597		2.53651	2.91029	2.70461	3.35028	2.28189	2.89597	0.217308		0.125573	0.471484	-3.84502
ENSSSAP00000015060	20366.7	16439.2	20763.3	15806.8	18798	16273.4	6		14.3139	14.0049	14.3417	13.9483	14.1983	13.9902		5.45826	5.15184	5.51055	5.02298	5.38742	5.17997	5.28517				5.65906	5.27389	5.60948	5.30144	5.60034	5.20913		5.65906	5.27389	5.60948	5.30144	5.60034	5.20913	0.975666		-0.143841	1.17545	-3.63311
ENSSSAP00000071764	6149	6265.18	5520.98	4352.45	6962.77	5283.93	6		12.5861	12.6131	12.4307	12.0876	12.7654	12.3674		3.73047	3.76013	3.59951	3.16234	3.95457	3.55714	3.62736				3.86771	3.84921	3.66413	3.33765	4.11087	3.57716		3.86771	3.84921	3.66413	3.33765	4.11087	3.57716	0.149669		-0.118458	0.634304	-3.79601
ENSSSAP00000080256	1021.18	891.341	1021.56	863.941	1009.28	902.464	6		9.99603	9.79983	9.99655	9.75479	9.97911	9.81773		1.14036	0.946826	1.16535	0.829517	1.16824	1.00747	1.04296				1.18231	0.969257	1.18628	0.875502	1.21441	1.01314		1.18231	0.969257	1.18628	0.875502	1.21441	1.01314	0.693387		-0.0782626	0.84855	-3.73151
ENSSSAP00000102549	674.348	600.137	633.72	458.042	707.117	591.511	6		9.39735	9.22915	9.3077	8.83934	9.46581	9.20826		0.541681	0.376141	0.476502	-0.0859351	0.654934	0.398008	0.393555				0.561608	0.385052	0.485056	-0.0906991	0.680818	0.400248		0.561608	0.385052	0.485056	-0.0906991	0.680818	0.400248	0.0977801		-0.147116	0.838739	-3.73447
ENSSSAP00000136136	1139.41	997.79	1046.61	719.209	925.013	1143.66	6		10.1541	9.96259	10.0315	9.49027	9.85333	10.1594		1.29841	1.10958	1.20031	0.564995	1.04246	1.34919	1.09416				1.34617	1.13587	1.22185	0.596316	1.08366	1.35678		1.34617	1.13587	1.22185	0.596316	1.08366	1.35678	0.140107		-0.222381	1.36014	-3.57751
ENSSSAP00000166417	2751.56	3346.04	3264.28	2530.02	3150.61	3486.84	6		11.426	11.7082	11.6725	11.3049	11.6214	11.7677		2.57036	2.85523	2.84135	2.37966	2.81055	2.95745	2.73577				2.66492	2.92287	2.89236	2.51158	2.92162	2.9741		2.66492	2.92287	2.89236	2.51158	2.92162	2.9741	0.472986		-0.0242866	0.165498	-3.93713
ENSSSAP00000096026	951.02	986.796	886.793	854.521	998.203	1044.66	6		9.89333	9.94661	9.79245	9.73897	9.96319	10.0288		1.03766	1.0936	0.961254	0.813699	1.15232	1.21856	1.04618				1.07584	1.11951	0.978511	0.858808	1.19786	1.22542		1.07584	1.11951	0.978511	0.858808	1.19786	1.22542	0.222191		0.0360757	0.345073	-3.88307
ENSSSAP00000133946	402.678	422.992	373.877	233.669	338.321	421.954	6		8.65348	8.72449	8.54642	7.86832	8.40225	8.72094		-0.202184	-0.12852	-0.284781	-1.05695	-0.408622	-0.0893111	-0.361728				-0.209622	-0.131565	-0.289893	-1.11554	-0.424772	-0.0898138		-0.209622	-0.131565	-0.289893	-1.11554	-0.424772	-0.0898138	0.0447911		-0.333017	1.37655	-3.57257
ENSSSAP00000053059	360.185	530.673	449.974	389.466	440.168	477.649	6		8.4926	9.05168	8.8137	8.60535	8.78191	8.89981		-0.363072	0.198673	-0.0175002	-0.31992	-0.0289626	0.0895519	-0.0735384				-0.376429	0.203379	-0.0178144	-0.337655	-0.0301073	0.0900559		-0.376429	0.203379	-0.0178144	-0.337655	-0.0301073	0.0900559	0.724767		-0.0289474	0.155568	-3.94012
ENSSSAP00000029214	941.008	812.087	778.002	942.497	842.681	810.221	6		9.87806	9.66549	9.60363	9.88034	9.71884	9.66217		1.0224	0.812482	0.77243	0.955071	0.90797	0.851917	0.887044				1.06001	0.83173	0.786297	1.00802	0.943855	0.856712		1.06001	0.83173	0.786297	1.00802	0.943855	0.856712	0.422777		0.0435162	0.573814	-3.81422
ENSSSAP00000004544	1365.56	1608.23	1591.05	951.369	1378.16	1690.52	6		10.4153	10.6513	10.6358	9.89386	10.4285	10.7233		1.55961	1.79825	1.80457	0.968588	1.61766	1.913	1.61028				1.61699	1.84085	1.83696	1.02228	1.68159	1.92376		1.61699	1.84085	1.83696	1.02228	1.68159	1.92376	0.140289		-0.22239	1.08764	-3.65954
ENSSSAP00000022952	766.326	778.629	769.826	773.518	869.391	877.924	6		9.58181	9.60479	9.58839	9.59529	9.76386	9.77795		0.726146	0.751785	0.757188	0.670019	0.95299	0.967698	0.804305				0.75286	0.769596	0.770782	0.707163	0.990654	0.973145		0.75286	0.769596	0.770782	0.707163	0.990654	0.973145	0.00792885		0.125908	1.72118	-3.46882
ENSSSAP00000152935	559.43	900.294	762.493	868.256	731.141	858.551	6		9.12782	9.81425	9.57458	9.76198	9.51401	9.74576		0.272147	0.961246	0.743382	0.836703	0.703134	0.935506	0.74202				0.282159	0.984018	0.756727	0.883087	0.730923	0.940771		0.282159	0.984018	0.756727	0.883087	0.730923	0.940771	0.167899		0.177292	1.12687	-3.64773
ENSSSAP00000010802	1049.76	944.175	905.643	783.313	943.143	931.609	6		10.0358	9.88291	9.8228	9.61345	9.88133	9.86358		1.18018	1.0299	0.9916	0.688173	1.07046	1.05333	1.00227				1.22359	1.0543	1.0094	0.726323	1.11277	1.05926		1.22359	1.0543	1.0094	0.726323	1.11277	1.05926	0.450841		-0.12965	1.32674	-3.58756
ENSSSAP00000096441	259.387	300.514	307.858	374.621	302.805	312.113	6		8.01896	8.23129	8.26612	8.54929	8.24225	8.28592		-0.836706	-0.621721	-0.565076	-0.375986	-0.568626	-0.52433	-0.582074				-0.867487	-0.63645	-0.575221	-0.396829	-0.591099	-0.527281		-0.867487	-0.63645	-0.575221	-0.396829	-0.591099	-0.527281	0.584289		0.187983	2.73538	-3.16352
ENSSSAP00000014193	4426.93	5329.56	4764.96	6858.64	5546.35	4838.15	6		12.1121	12.3798	12.2182	12.7437	12.4373	12.2402		3.25642	3.52679	3.38705	3.81843	3.62645	3.42999	3.50752				3.37622	3.61034	3.44785	4.03011	3.76978	3.44929		3.37622	3.61034	3.44785	4.03011	3.76978	3.44929	0.290641		0.271586	2.25648	-3.30768
ENSSSAP00000080593	380.042	423.179	357.976	511.171	352.763	378.006	6		8.57001	8.72512	8.48372	8.99766	8.46256	8.56227		-0.285653	-0.127883	-0.347481	0.0723906	-0.348315	-0.247987	-0.214155				-0.296162	-0.130912	-0.35372	0.0764037	-0.362081	-0.249383		-0.296162	-0.130912	-0.35372	0.0764037	-0.362081	-0.249383	0.410166		0.0819112	0.717492	-3.77096
ENSSSAP00000011831	610.366	617.849	654.692	549.702	599.777	646.279	6		9.25353	9.27111	9.35467	9.10251	9.22828	9.33601		0.397862	0.418103	0.523474	0.177233	0.417411	0.525758	0.409973				0.412499	0.428009	0.532872	0.187058	0.433908	0.528717		0.412499	0.428009	0.532872	0.187058	0.433908	0.528717	0.242267		-0.0745654	0.915535	-3.71135
ENSSSAP00000012199	2307.62	1960.82	2054.05	2594.7	1941.73	1559.72	6		11.1722	10.9372	11.0043	11.3413	10.9231	10.6071		2.31652	2.08424	2.17306	2.41608	2.11226	1.79682	2.14983				2.40174	2.13361	2.21207	2.55002	2.19574	1.80693		2.40174	2.13361	2.21207	2.55002	2.19574	1.80693	0.241866		-0.0649145	0.338668	-3.885
ENSSSAP00000014122	12648.1	11406.1	12183.3	5537.06	11847.4	8588.96	6		13.6266	13.4775	13.5726	12.4349	13.5323	13.0683		4.77097	4.62451	4.74142	3.50963	4.72141	4.25801	4.43766				4.94649	4.73407	4.82654	3.70419	4.90801	4.28198		4.94649	4.73407	4.82654	3.70419	4.90801	4.28198	0.0606852		-0.53764	2.30463	-3.29319
ENSSSAP00000024720	9055.86	13836.1	9741.17	4481.27	12099.9	10938	6		13.1446	13.7562	13.2499	12.1297	13.5627	13.4171		4.28897	4.90314	4.41868	3.20442	4.75184	4.60681	4.36231				4.44675	5.0193	4.49801	3.38206	4.93964	4.63274		4.44675	5.0193	4.49801	3.38206	4.93964	4.63274	0.256981		-0.336539	0.874115	-3.72382
ENSSSAP00000063156	2380.24	2069.41	1991.54	1863.99	2011.04	2162.18	6		11.2169	11.015	10.9597	10.8642	10.9737	11.0783		2.36122	2.162	2.12847	1.93891	2.16286	2.26802	2.17025				2.44809	2.21322	2.16668	2.04639	2.24834	2.28078		2.44809	2.21322	2.16668	2.04639	2.24834	2.28078	0.829631		-0.0841571	0.997695	-3.68661
ENSSSAP00000076348	898.217	785.064	988.373	938.855	1072.05	821.238	6		9.81092	9.61667	9.94891	9.87476	10.0662	9.68166		0.955252	0.76366	1.11771	0.949487	1.25528	0.871402	0.985465				0.990395	0.781751	1.13778	1.00212	1.30489	0.876306		0.990395	0.781751	1.13778	1.00212	1.30489	0.876306	0.794754		0.0911315	0.71855	-3.77065
ENSSSAP00000077215	3332.34	3265.84	3167.26	3843.3	3187.84	3219.58	6		11.7023	11.6732	11.629	11.9081	11.6384	11.6527		2.84665	2.82023	2.79782	2.98286	2.82749	2.8424	2.85291				2.95138	2.88704	2.84805	3.14821	2.93924	2.8584		2.95138	2.88704	2.84805	3.14821	2.93924	2.8584	0.21704		0.0864619	1.32932	-3.58679
ENSSSAP00000083496	2782.75	2006.72	2620.63	1673.02	2622.89	2212.51	6		11.4423	10.9706	11.3557	10.7082	11.3569	11.1115		2.58663	2.11762	2.5245	1.78297	2.54607	2.30122	2.30983				2.68179	2.16778	2.56982	1.88181	2.6467	2.31417		2.68179	2.16778	2.56982	1.88181	2.6467	2.31417	0.663728		-0.192239	0.951466	-3.70053
ENSSSAP00000083585	903.432	871.998	661.921	810.657	514.922	851.851	6		9.81927	9.76818	9.37052	9.66295	9.00821	9.73446		0.963605	0.915173	0.539316	0.737675	0.197339	0.924203	0.712885				0.999054	0.936854	0.548998	0.778569	0.205138	0.929405		0.999054	0.936854	0.548998	0.778569	0.205138	0.929405	0.57884		-0.190598	0.980485	-3.6918
ENSSSAP00000094925	943.849	776.846	803.739	1252.78	887.053	862.373	6		9.88241	9.60149	9.65058	10.2909	9.79288	9.75217		1.02674	0.748478	0.819384	1.36564	0.982004	0.941914	0.980694				1.06452	0.76621	0.834094	1.44135	1.02082	0.947216		1.06452	0.76621	0.834094	1.44135	1.02082	0.947216	0.511902		0.248185	2.07925	-3.36103
ENSSSAP00000106547	9072.22	11298.7	9912.83	24258.4	10139.8	9947.39	6		13.1472	13.4639	13.2751	14.5662	13.3077	13.2801		4.29157	4.61086	4.44388	5.64093	4.49688	4.46985	4.65899				4.44945	4.72009	4.52366	5.95364	4.6746	4.49501		4.44945	4.72009	4.52366	5.95364	4.6746	4.49501	0.0599723		0.476679	1.45636	-3.54854
ENSSSAP00000126590	2468.28	2696.69	2456.95	1672.13	2299.09	2360.17	6		11.2693	11.397	11.2627	10.7075	11.1668	11.2047		2.41362	2.54397	2.43145	1.7822	2.35598	2.39442	2.32027				2.50242	2.60423	2.4751	1.881	2.44909	2.4079		2.50242	2.60423	2.4751	1.881	2.44909	2.4079	0.0882377		-0.281257	2.27144	-3.30318
ENSSSAP00000141864	477.689	584.524	515.867	529.425	458.064	528.243	6		8.89993	9.19112	9.01085	9.04828	8.8394	9.04506		0.0442612	0.33811	0.179655	0.123009	0.0285324	0.234805	0.158062				0.0458895	0.34612	0.18288	0.129828	0.02966	0.236126		0.0458895	0.34612	0.18288	0.129828	0.02966	0.236126	0.641171		-0.0597585	0.735422	-3.76557
ENSSSAP00000182128	1382.81	1169.54	1274.07	1229.17	1415.08	1236.84	6		10.4334	10.1917	10.3152	10.2635	10.4667	10.2724		1.57772	1.33872	1.48403	1.3382	1.6558	1.46219	1.47611				1.63576	1.37044	1.51067	1.41238	1.72124	1.47042		1.63576	1.37044	1.51067	1.41238	1.72124	1.47042	0.790719		0.0290574	0.280548	-3.9025
ENSSSAP00000057846	911.682	831.914	765.935	357.849	758.797	772.019	6		9.83239	9.70029	9.58108	8.48321	9.56757	9.59249		0.976718	0.847283	0.749878	-0.442064	0.756698	0.782237	0.611792				1.01265	0.867355	0.763341	-0.46657	0.786604	0.78664		1.01265	0.867355	0.763341	-0.46657	0.786604	0.78664	0.0581657		-0.512224	1.76858	-3.45456
ENSSSAP00000050993	261.498	258.42	262.856	276.087	255.753	277.667	6		8.03066	8.01358	8.03813	8.10898	7.99861	8.11721		-0.825012	-0.839431	-0.79307	-0.816293	-0.812265	-0.693044	-0.796519				-0.855363	-0.859318	-0.807308	-0.861545	-0.844368	-0.696944		-0.855363	-0.859318	-0.807308	-0.861545	-0.844368	-0.696944	0.185774		0.0397107	0.97385	-3.69379
ENSSSAP00000126825	1299.89	1952.42	1282.51	1335.69	2151.15	1086.9	6		10.3442	10.931	10.3248	10.3834	11.0709	10.086		1.4885	2.07804	1.49356	1.45809	2.26002	1.27575	1.67566				1.54326	2.12727	1.52037	1.53893	2.34934	1.28293		1.54326	2.12727	1.52037	1.53893	2.34934	1.28293	0.552576		-0.00656717	0.0189299	-3.98125
ENSSSAP00000014882	12828.9	10007.5	9592.54	7605.67	13105.7	10286.4	6		13.6471	13.2888	13.2277	12.8929	13.6779	13.3284		4.79144	4.43579	4.3965	3.96759	4.86703	4.5182	4.49609				4.96771	4.54088	4.47543	4.18753	5.05939	4.54363		4.96771	4.54088	4.47543	4.18753	5.05939	4.54363	0.542199		-0.0644879	0.254235	-3.91042
ENSSSAP00000078805	503.387	492.595	460.102	645.941	483.363	451.249	6		8.97552	8.94426	8.84581	9.33526	8.91696	8.81778		0.119855	0.0912494	0.01461	0.409985	0.106091	0.00752639	0.124886				0.124264	0.0934112	0.0148723	0.432713	0.110284	0.00756875		0.124264	0.0934112	0.0148723	0.432713	0.110284	0.00756875	0.121439		0.106006	1.09724	-3.65665
ENSSSAP00000026411	1719.95	826.424	1013.98	2817.46	1567.35	1060.16	6		10.7481	9.69074	9.98582	11.4602	10.6141	10.0501		1.89248	0.83773	1.15462	2.53491	1.80324	1.23981	1.57713				1.9621	0.857576	1.17535	2.67543	1.87451	1.24679		1.9621	0.857576	1.17535	2.67543	1.87451	1.24679	0.773426		0.600569	1.6493	-3.49046
ENSSSAP00000094237	588.448	526.548	580.97	739.014	661.887	592.217	6		9.20077	9.04042	9.18232	9.52946	9.37044	9.20998		0.345104	0.187414	0.351121	0.604186	0.55957	0.399727	0.407854				0.3578	0.191854	0.357424	0.637679	0.581686	0.401977		0.3578	0.191854	0.357424	0.637679	0.581686	0.401977	0.753082		0.238088	4.12458	-2.74533
ENSSSAP00000074950	570.131	540.985	495.243	487.49	569.601	534.134	6		9.15515	9.07945	8.95199	8.92923	9.15381	9.06106		0.299481	0.226438	0.120793	0.00395587	0.342936	0.250802	0.207401				0.310498	0.231802	0.122962	0.00417517	0.356489	0.252214		0.310498	0.231802	0.122962	0.00417517	0.356489	0.252214	0.426132		-0.0174613	0.16922	-3.93601
ENSSSAP00000075201	6409.56	6390.86	7816.29	9630.07	7705.67	6008.18	6		12.646	12.6418	12.9323	13.2333	12.9117	12.5527		3.79034	3.78879	4.10107	4.30806	4.10083	3.74246	3.97192				3.92978	3.87855	4.17469	4.54688	4.26291	3.76352		3.92978	3.87855	4.17469	4.54688	4.26291	3.76352	0.274793		0.196761	1.09081	-3.65858
ENSSSAP00000001440	1841.84	1718.99	1629.3	1210.5	1488.01	1655.79	6		10.8469	10.7473	10.67	10.2414	10.5392	10.6933		1.99126	1.89434	1.83884	1.31612	1.7283	1.88305	1.77532				2.06452	1.93922	1.87185	1.38908	1.7966	1.89365		2.06452	1.93922	1.87185	1.38908	1.7966	1.89365	0.235347		-0.26542	2.4575	-3.24717
ENSSSAP00000001447	7784.78	7981.06	10661.5	10904.5	9210.16	8466.36	6		12.9264	12.9624	13.3801	13.4126	13.169	13.0475		4.07077	4.10936	4.54893	4.48737	4.35814	4.23727	4.30197				4.22053	4.20671	4.63059	4.73613	4.53038	4.26112		4.22053	4.20671	4.63059	4.73613	4.53038	4.26112	0.989025		0.156599	1.09494	-3.65734
ENSSSAP00000005389	7012.88	6155.9	6232.08	10304.4	7270.99	5689.24	6		12.7758	12.5878	12.6055	13.331	12.8279	12.474		3.92012	3.73475	3.7743	4.4057	4.01706	3.66377	3.91928				4.06434	3.82322	3.84206	4.64994	4.17583	3.68439		4.06434	3.82322	3.84206	4.64994	4.17583	3.68439	0.143249		0.260177	1.25389	-3.60949
ENSSSAP00000010992	1227.86	1176.65	1502.28	1974.86	1149.63	1329.77	6		10.2619	10.2005	10.5529	10.9475	10.167	10.377		1.40626	1.34746	1.72174	2.02226	1.35609	1.56671	1.57009				1.458	1.37938	1.75265	2.13437	1.40968	1.57553		1.458	1.37938	1.75265	2.13437	1.40968	1.57553	0.423458		0.176515	0.959685	-3.69806
ENSSSAP00000014041	391.832	340.938	392.105	466.379	363.918	376.738	6		8.61409	8.41337	8.6151	8.86536	8.50747	8.55742		-0.241575	-0.439641	-0.216102	-0.0599148	-0.303404	-0.252838	-0.252246				-0.250463	-0.450056	-0.219982	-0.0632362	-0.315395	-0.254261		-0.250463	-0.450056	-0.219982	-0.0632362	-0.315395	-0.254261	0.94881		0.0958695	1.27976	-3.6017
ENSSSAP00000015638	13684.8	13866.5	12209.7	13154.7	11020.4	10352.9	6		13.7403	13.7593	13.5757	13.6833	13.4279	13.3377		4.88462	4.90631	4.74455	4.75801	4.61701	4.52749	4.73967				5.06432	5.02254	4.82972	5.02178	4.79949	4.55298		5.06432	5.02254	4.82972	5.02178	4.79949	4.55298	0.443294		-0.180778	1.7174	-3.46996
ENSSSAP00000031304	11554.3	8154.37	8929.58	10633	8084.36	7657.22	6		13.4961	12.9934	13.1244	13.3763	12.9809	12.9026		4.64047	4.14035	4.29318	4.45099	4.17005	4.09235	4.2979				4.81119	4.23844	4.37025	4.69773	4.33486	4.11538		4.81119	4.23844	4.37025	4.69773	4.33486	4.11538	0.980298		-0.0906342	0.458794	-3.84884
ENSSSAP00000035218	1007.49	1438.43	946.944	1467.27	2184.21	1537.86	6		9.97655	10.4903	9.88714	10.5189	11.0929	10.5867		1.12088	1.63727	1.05594	1.59365	2.28202	1.77646	1.5777				1.16212	1.67606	1.07489	1.682	2.37221	1.78646		1.16212	1.67606	1.07489	1.682	2.37221	1.78646	0.865213		0.64253	3.51749	-2.92808
ENSSSAP00000035268	14274.4	15961.7	13915.5	22489.5	15624.5	14449.5	6		13.8011	13.9623	13.7644	14.457	13.9315	13.8187		4.94547	5.10932	4.9332	5.53169	5.12065	5.00847	5.10813				5.12741	5.23036	5.02177	5.83835	5.32303	5.03666		5.12741	5.23036	5.02177	5.83835	5.32303	5.03666	0.123675		0.272836	1.63088	-3.49601
ENSSSAP00000037058	499.935	558.708	483.23	486.583	487.03	574.663	6		8.9656	9.12595	8.91657	8.92654	8.92787	9.16657		0.109928	0.272944	0.0853682	0.00126975	0.116996	0.356317	0.157137				0.113972	0.27941	0.0869008	0.00134015	0.12162	0.358323		0.113972	0.27941	0.0869008	0.00134015	0.12162	0.358323	0.495353		0.00033348	0.00298769	-3.98605
ENSSSAP00000037162	11019.6	9734.13	10350.5	9167.2	11114.4	9022.35	6		13.4278	13.2488	13.3374	13.1623	13.4401	13.1393		4.57212	4.39583	4.50622	4.23699	4.62927	4.32903	4.44491				4.74032	4.49997	4.58712	4.47187	4.81223	4.3534		4.74032	4.49997	4.58712	4.47187	4.81223	4.3534	0.41392		-0.0633006	0.508662	-3.83383
ENSSSAP00000039101	779.636	1059.75	894.612	887.987	701.918	967.404	6		9.60666	10.0495	9.80512	9.7944	9.45516	9.91798		0.750989	1.1965	0.973918	0.869123	0.644288	1.10772	0.923756				0.778616	1.22484	0.991402	0.917303	0.669751	1.11396		0.778616	1.22484	0.991402	0.917303	0.669751	1.11396	0.997287		-0.0979499	0.692039	-3.77863
ENSSSAP00000041005	4377.46	8193.03	5153.29	4492.39	5075.74	6342.25	6		12.0959	13.0002	12.3313	12.1333	12.3094	12.6308		3.24021	4.14717	3.50008	3.208	3.49853	3.82052	3.56909				3.35941	4.24542	3.56291	3.38583	3.6368	3.84203		3.35941	4.24542	3.56291	3.38583	3.6368	3.84203	0.390188		-0.101028	0.410888	-3.86326
ENSSSAP00000052062	8408.53	9613.52	8741.29	20561.5	8169.01	8770.65	6		13.0376	13.2308	13.0936	14.3277	12.9959	13.0985		4.18197	4.37784	4.26243	5.40239	4.18507	4.28821	4.44965				4.33582	4.48156	4.33895	5.70187	4.35048	4.31235		4.33582	4.48156	4.33895	5.70187	4.35048	4.31235	0.0218862		0.402792	1.08495	-3.66035
ENSSSAP00000079311	703.513	475.579	578.387	533.762	605.872	510.186	6		9.45843	8.89354	9.17589	9.06005	9.24287	8.99488		0.602765	0.0405349	0.344693	0.134779	0.431997	0.184625	0.289899				0.62494	0.0414952	0.350881	0.14225	0.449071	0.185665		0.62494	0.0414952	0.350881	0.14225	0.449071	0.185665	0.488904		-0.0801099	0.51321	-3.83246
ENSSSAP00000112034	25294.5	29647.4	28152.4	75903.6	26741.8	27399.4	6		14.6265	14.8556	14.781	16.2119	14.7068	14.7419		5.77087	6.00261	5.94977	7.28661	5.89594	5.9316	6.13957				5.98317	6.14481	6.05658	7.69055	6.12896	5.96499		5.98317	6.14481	6.05658	7.69055	6.12896	5.96499	0.0143381		0.533307	1.20231	-3.62502
ENSSSAP00000114381	2648.19	2405.06	2420.06	1759.17	2661.61	2333.72	6		11.3708	11.2319	11.2408	10.7807	11.3781	11.1884		2.51512	2.37885	2.40963	1.85541	2.56721	2.37816	2.35073				2.60765	2.4352	2.45289	1.95826	2.66867	2.39154		2.60765	2.4352	2.45289	1.95826	2.66867	2.39154	0.131202		-0.159087	1.00503	-3.68441
ENSSSAP00000128991	554.3	641.19	674.619	593.108	611.565	818.081	6		9.11452	9.32461	9.39793	9.21215	9.25636	9.6761		0.258854	0.4716	0.56673	0.286879	0.445491	0.865846	0.482567				0.268377	0.482773	0.576904	0.302783	0.463097	0.87072		0.268377	0.482773	0.576904	0.302783	0.463097	0.87072	0.451564		0.102848	0.687783	-3.77991
ENSSSAP00000129607	10741.9	11792.7	11324.2	8898.71	12371.9	12213.8	6		13.391	13.5256	13.4671	13.1194	13.5948	13.5762		4.53529	4.67259	4.63593	4.19411	4.78391	4.76597	4.59797				4.70214	4.78329	4.71915	4.42661	4.97298	4.7928		4.70214	4.78329	4.71915	4.42661	4.97298	4.7928	0.0461637		-0.00406524	0.0258586	-3.97917
ENSSSAP00000136093	15965.6	11634.5	11902	11315.6	12236.6	12948.3	6		13.9627	13.5061	13.5389	13.466	13.5789	13.6605		5.10702	4.65312	4.70772	4.54075	4.76804	4.85023	4.77115				5.29489	4.76335	4.79224	4.79247	4.95649	4.87753		5.29489	4.76335	4.79224	4.79247	4.95649	4.87753	0.14007		-0.0746677	0.518886	-3.83075
ENSSSAP00000140874	2393.36	1933.42	1939.93	2878.01	2293.51	2020.42	6		11.2248	10.9169	10.9218	11.4909	11.1633	10.9804		2.36916	2.06393	2.09059	2.56559	2.35247	2.17019	2.26865				2.45631	2.11283	2.12812	2.70781	2.44545	2.1824		2.45631	2.11283	2.12812	2.70781	2.44545	2.1824	0.706011		0.2128	1.63399	-3.49507
ENSSSAP00000142850	2093.77	1587.98	2450.01	2697.14	1769.79	1642.83	6		11.0319	10.633	11.2586	11.3972	10.7894	10.682		2.17622	1.77997	2.42737	2.47194	1.97849	1.87172	2.11762				2.25628	1.82213	2.47095	2.60897	2.05668	1.88225		2.25628	1.82213	2.47095	2.60897	2.05668	1.88225	0.863044		-0.000486357	0.00181261	-3.98641
ENSSSAP00000144881	1046.29	1233.62	1215.34	1179.69	1376.98	1252.45	6		10.0311	10.2687	10.2471	10.2042	10.4273	10.2905		1.17539	1.41567	1.41595	1.27892	1.61642	1.48028	1.39711				1.21863	1.44921	1.44137	1.34981	1.6803	1.48861		1.21863	1.44921	1.44137	1.34981	1.6803	1.48861	0.767245		0.136504	1.6172	-3.50012
ENSSSAP00000153511	4855.13	4268.5	6115.66	6270.37	5184.58	4454.21	6		12.2453	12.0595	12.5783	12.6143	12.34	12.121		3.38963	3.20651	3.74709	3.68906	3.52914	3.3107	3.47869				3.51433	3.28247	3.81436	3.89357	3.66862	3.32933		3.51433	3.28247	3.81436	3.89357	3.66862	3.32933	0.93699		0.0934535	0.516377	-3.83151
ENSSSAP00000159490	5210.98	6253.23	6153.23	5290.37	5267.96	6352.17	6		12.3473	12.6104	12.5871	12.3692	12.363	12.633		3.49167	3.75738	3.75593	3.44388	3.55216	3.82278	3.6373				3.62012	3.84639	3.82336	3.6348	3.69255	3.8443		3.62012	3.84639	3.82336	3.6348	3.69255	3.8443	0.860498		-0.039412	0.514067	-3.8322
ENSSSAP00000167333	3536.46	2999.93	3903.96	3249.1	3523.16	3247.59	6		11.7881	11.5507	11.9307	11.6658	11.7827	11.6652		2.93242	2.6977	3.09952	2.74055	2.97178	2.8549	2.88281				3.0403	2.76161	3.15517	2.89248	3.08923	2.87097		3.0403	2.76161	3.15517	2.89248	3.08923	2.87097	0.522116		-0.0348021	0.303028	-3.89573
ENSSSAP00000087631	711.258	804.147	829.53	1134.88	704.907	846.28	6		9.47423	9.65131	9.69615	10.1483	9.46129	9.72499		0.618562	0.798307	0.864951	1.22305	0.650418	0.914736	0.845004				0.641318	0.81722	0.880479	1.29085	0.676124	0.919885		0.641318	0.81722	0.880479	1.29085	0.676124	0.919885	0.276261		0.182613	1.33448	-3.58523
ENSSSAP00000040152	1442.67	1341.78	1180.95	1247.31	1416.48	1170.99	6		10.4945	10.3899	10.2057	10.2846	10.4681	10.1935		1.63886	1.53693	1.37453	1.35933	1.65722	1.38326	1.49169				1.69915	1.57334	1.39921	1.43469	1.72272	1.39104		1.69915	1.57334	1.39921	1.43469	1.72272	1.39104	0.822489		-0.0410849	0.363995	-3.87738
ENSSSAP00000120685	3016.72	2501.99	2578.97	3116.64	2328.57	2324.16	6		11.5588	11.2889	11.3326	11.6058	11.1852	11.1825		2.70309	2.43585	2.50138	2.6805	2.37436	2.37224	2.51124				2.80254	2.49356	2.54629	2.8291	2.4682	2.38559		2.80254	2.49356	2.54629	2.8291	2.4682	2.38559	0.658698		-0.0531646	0.386131	-3.87071
ENSSSAP00000088965	708.308	893.77	844.319	874.983	823.855	902.777	6		9.46823	9.80376	9.72164	9.77311	9.68625	9.81823		0.612565	0.950752	0.890445	0.847839	0.875375	1.00797	0.864158				0.6351	0.973276	0.90643	0.89484	0.909971	1.01364		0.6351	0.973276	0.90643	0.89484	0.909971	1.01364	0.230682		0.101216	1.28872	-3.59901
ENSSSAP00000139753	384.784	315.502	315.084	380.803	360.399	340.981	6		8.5879	8.30151	8.29959	8.5729	8.49345	8.41355		-0.267763	-0.551501	-0.531605	-0.352373	-0.317421	-0.396706	-0.402895				-0.277614	-0.564567	-0.541149	-0.371907	-0.329966	-0.398938		-0.277614	-0.564567	-0.541149	-0.371907	-0.329966	-0.398938	0.0908209		0.0941725	1.4195	-3.55964
ENSSSAP00000004619	8068.02	6795.96	7733.05	10637.8	7966.28	7680.93	6		12.978	12.7305	12.9168	13.3769	12.9597	12.9071		4.12233	3.87745	4.08562	4.45164	4.14882	4.09681	4.13045				4.27399	3.96931	4.15897	4.69842	4.31279	4.11987		4.27399	3.96931	4.15897	4.69842	4.31279	4.11987	0.428634		0.242937	1.86679	-3.42499
ENSSSAP00000056170	618.266	583.594	653.39	737.155	652.91	625.377	6		9.27208	9.18882	9.3518	9.52582	9.35074	9.28858		0.416416	0.335814	0.520601	0.600551	0.539868	0.478329	0.48193				0.431735	0.343769	0.529947	0.633843	0.561204	0.481021		0.431735	0.343769	0.529947	0.633843	0.561204	0.481021	0.805001		0.123539	2.7331	-3.16421
ENSSSAP00000023524	1202.76	1643.94	1228.08	567.985	1432.44	1704.56	6		10.2321	10.6829	10.2622	9.14971	10.4843	10.7352		1.37646	1.82993	1.43099	0.224436	1.67339	1.92493	1.41002				1.4271	1.87328	1.45668	0.236878	1.73952	1.93576		1.4271	1.87328	1.45668	0.236878	1.73952	1.93576	0.134448		-0.281635	0.646377	-3.79237
ENSSSAP00000065587	352.784	253.855	281.658	239.289	310.484	295.067	6		8.46264	7.98786	8.1378	7.90261	8.27838	8.2049		-0.393026	-0.865146	-0.693401	-1.02266	-0.532496	-0.605356	-0.685348				-0.407484	-0.885642	-0.705849	-1.07935	-0.553541	-0.608763		-0.407484	-0.885642	-0.705849	-1.07935	-0.553541	-0.608763	0.822551		-0.0808944	0.456545	-3.84952
ENSSSAP00000009951	575.506	760.235	572.371	533.519	877.795	736.823	6		9.16869	9.5703	9.16081	9.0594	9.77774	9.52518		0.313018	0.717295	0.329609	0.134123	0.966868	0.714921	0.529306				0.324534	0.734288	0.335526	0.141558	1.00508	0.718945		0.324534	0.734288	0.335526	0.141558	1.00508	0.718945	0.439571		0.157079	0.703972	-3.77503
ENSSSAP00000014140	366.663	318.236	377.83	318.562	345.488	345.974	6		8.51831	8.31395	8.56159	8.31543	8.43249	8.43452		-0.337358	-0.539055	-0.269607	-0.609841	-0.37838	-0.375734	-0.418329				-0.349768	-0.551826	-0.274447	-0.643648	-0.393334	-0.377849		-0.349768	-0.551826	-0.274447	-0.643648	-0.393334	-0.377849	0.960671		-0.0795968	0.884266	-3.72076
ENSSSAP00000101478	311.716	321.796	310.731	344.58	333.088	309.27	6		8.28409	8.33	8.27952	8.4287	8.37976	8.27272		-0.571581	-0.523006	-0.551675	-0.496577	-0.431112	-0.537533	-0.518581				-0.592609	-0.535396	-0.561579	-0.524105	-0.44815	-0.540559		-0.592609	-0.535396	-0.561579	-0.524105	-0.44815	-0.540559	0.50476		0.0589232	2.75711	-3.15698
ENSSSAP00000111520	2115.89	2260.07	3504.95	1816.87	4685.76	1998.33	6		11.047	11.1421	11.7752	10.8272	12.1941	10.9646		2.19138	2.28914	2.94398	1.90197	3.3832	2.15433	2.47733				2.272	2.34337	2.99683	2.00741	3.51691	2.16645		2.272	2.34337	2.99683	2.00741	3.51691	2.16645	0.376583		0.0261883	0.0542946	-3.97061
ENSSSAP00000157624	1996.19	1567.59	1483.84	1415.79	1933.63	1131.66	6		10.963	10.6143	10.5351	10.4674	10.9171	10.1442		2.10737	1.76132	1.70392	1.54211	2.10623	1.33398	1.75915				2.18489	1.80305	1.73451	1.6276	2.18947	1.34148		2.18489	1.80305	1.73451	1.6276	2.18947	1.34148	0.480749		-0.187964	0.871362	-3.72464
ENSSSAP00000035221	567.912	510.93	425.666	763.54	732.64	538.597	6		9.14952	8.99698	8.73358	9.57656	9.51696	9.07306		0.293855	0.143973	-0.0976215	0.651287	0.706089	0.262809	0.326732				0.304665	0.147384	-0.0993741	0.687392	0.733995	0.264289		0.304665	0.147384	-0.0993741	0.687392	0.733995	0.264289	0.76496		0.444333	3.65038	-2.88808
ENSSSAP00000034520	1815.67	2848.74	925.01	1313.02	5123.19	2883.94	6		10.8263	11.4761	9.85333	10.3587	12.3228	11.4938		1.97062	2.6231	1.02213	1.4334	3.51196	2.68357	2.20746				2.04311	2.68524	1.04048	1.51286	3.65076	2.69868		2.04311	2.68524	1.04048	1.51286	3.65076	2.69868	0.749202		0.69782	1.24261	-3.61289
ENSSSAP00000061835	6419.05	4402.3	5635.35	5986.87	5926.65	4612.88	6		12.6481	12.104	12.4603	12.5476	12.533	12.1715		3.79248	3.25103	3.62909	3.62231	3.72213	3.3612	3.56304				3.932	3.32805	3.69424	3.82312	3.86924	3.38012		3.932	3.32805	3.69424	3.82312	3.86924	3.38012	0.881417		0.0393935	0.192743	-3.92893
ENSSSAP00000097821	1770.73	1755.77	1448.64	1416.18	1260.1	1057.98	6		10.7901	10.7779	10.5005	10.4678	10.2993	10.0471		1.93446	1.92488	1.66928	1.54252	1.48845	1.23685	1.63274				2.00562	1.97048	1.69925	1.62803	1.54727	1.24381		2.00562	1.97048	1.69925	1.62803	1.54727	1.24381	0.813035		-0.41875	4.29488	-2.69406
ENSSSAP00000180394	605.244	497.961	526.057	679.959	655.121	518.77	6		9.24137	8.95989	9.03907	9.4093	9.35562	9.01895		0.385706	0.106881	0.207875	0.484032	0.544745	0.208696	0.322989				0.399895	0.109413	0.211607	0.510864	0.566275	0.20987		0.399895	0.109413	0.211607	0.510864	0.566275	0.20987	0.742381		0.188698	2.01186	-3.38132
ENSSSAP00000133128	577.808	519.763	644.686	704.901	561.555	586.486	6		9.17445	9.02171	9.33245	9.46128	9.13328	9.19595		0.318779	0.168704	0.501254	0.536004	0.322412	0.385699	0.372142				0.330506	0.1727	0.510253	0.565718	0.335154	0.38787		0.330506	0.1727	0.510253	0.565718	0.335154	0.38787	0.676932		0.091761	1.03887	-3.67422
ENSSSAP00000005773	2846.79	7478.29	980.475	1508.13	3884.23	3462.95	6		11.4751	12.8685	9.93734	10.5585	11.9234	11.7578		2.61945	4.01549	1.10614	1.63327	3.11254	2.94753	2.5724				2.71582	4.11062	1.126	1.72381	3.23556	2.96412		2.71582	4.11062	1.126	1.72381	3.23556	2.96412	0.451131		-0.00964628	0.0106925	-3.98373
ENSSSAP00000124021	2811.77	2356.99	2795.28	3775.08	3181.75	2751.25	6		11.4573	11.2027	11.4488	11.8823	11.6356	11.4259		2.60159	2.34972	2.61758	2.95702	2.82473	2.61562	2.66104				2.6973	2.40539	2.66457	3.12094	2.93637	2.63034		2.6973	2.40539	2.66457	3.12094	2.93637	2.63034	0.588109		0.306799	2.77662	-3.1511
ENSSSAP00000182288	1246.09	956.568	1177.74	1270.79	1022.46	968.603	6		10.2832	9.90172	10.2018	10.3115	9.99782	9.91976		1.42753	1.04872	1.3706	1.38623	1.18695	1.10951	1.25492				1.48004	1.07356	1.39521	1.46308	1.23386	1.11575		1.48004	1.07356	1.39521	1.46308	1.23386	1.11575	0.80831		-0.045373	0.337726	-3.88529
ENSSSAP00000072039	164.614	207.865	217.028	327.576	232.294	226.382	6		7.36294	7.6995	7.76174	8.35569	7.85981	7.82262		-1.49273	-1.15351	-1.06946	-0.569587	-0.951066	-0.987639	-1.03733				-1.54764	-1.18084	-1.08866	-0.601162	-0.988655	-0.993198		-1.54764	-1.18084	-1.08866	-0.601162	-0.988655	-0.993198	0.924199		0.411373	3.35506	-2.97698
ENSSSAP00000016996	2421.13	2313.47	2074.92	2050.76	2712.73	1657.39	6		11.2415	11.1758	11.0188	11.0019	11.4055	10.6947		2.3858	2.32283	2.18764	2.07667	2.59466	1.88445	2.24201				2.47356	2.37786	2.22691	2.1918	2.6972	1.89505		2.47356	2.37786	2.22691	2.1918	2.6972	1.89505	0.171865		-0.0980953	0.495651	-3.83774
ENSSSAP00000070551	19981.7	19522	17353.5	33094.6	16921.1	18061.1	6		14.2864	14.2528	14.0829	15.0143	14.0465	14.1406		5.43073	5.39981	5.25174	6.08904	5.23566	5.33034	5.45622				5.63052	5.52773	5.34602	6.42659	5.44259	5.36035		5.63052	5.52773	5.34602	6.42659	5.44259	5.36035	0.111356		0.241751	0.914592	-3.71163
ENSSSAP00000074037	2768.24	3257.71	2902.73	2916.76	3331.84	3055.88	6		11.4348	11.6696	11.5032	11.5102	11.7021	11.5774		2.57909	2.81664	2.67199	2.58488	2.89123	2.76712	2.71849				2.67397	2.88336	2.71996	2.72818	3.0055	2.78269		2.67397	2.88336	2.71996	2.72818	3.0055	2.78269	0.718774		0.0796915	1.01765	-3.68061
ENSSSAP00000074913	520.508	568.848	541.722	541.893	526.721	516.825	6		9.02378	9.1519	9.08141	9.08187	9.0409	9.01353		0.16811	0.298893	0.250211	0.156593	0.230024	0.203276	0.217851				0.174294	0.305974	0.254703	0.165274	0.239115	0.204421		0.174294	0.305974	0.254703	0.165274	0.239115	0.204421	0.47303		-0.0420537	1.35136	-3.58015
ENSSSAP00000106842	1520.29	1286.45	1650.82	1999.15	1654.12	1271.42	6		10.5701	10.3292	10.689	10.9652	10.6918	10.3122		1.71446	1.47618	1.85777	2.0399	1.88098	1.50197	1.74521				1.77753	1.51115	1.89112	2.15298	1.95532	1.51043		1.77753	1.51115	1.89112	2.15298	1.95532	1.51043	0.519842		0.146307	0.87851	-3.72249
ENSSSAP00000091193	1742.75	1974.66	1654.94	2274.14	1905.91	2091.2	6		10.7671	10.9474	10.6926	11.1511	10.8963	11.0301		1.91148	2.09438	1.86137	2.22583	2.08539	2.21986	2.06639				1.9818	2.144	1.89478	2.34923	2.16781	2.23236		1.9818	2.144	1.89478	2.34923	2.16781	2.23236	0.691566		0.242939	4.19466	-2.72423
ENSSSAP00000052827	3166.98	3249.12	3104.65	1863.21	3730.59	2580.25	6		11.6289	11.6658	11.6002	10.8636	11.8652	11.3333		2.77322	2.81282	2.76902	1.93831	3.05432	2.52304	2.64512				2.87525	2.87946	2.81873	2.04576	3.17503	2.53724		2.87525	2.87946	2.81873	2.04576	3.17503	2.53724	0.00714957		-0.271802	1.01941	-3.68008
ENSSSAP00000121828	724.276	679.829	636.086	1140.97	1078.02	775.814	6		9.5004	9.40903	9.31308	10.156	10.0742	9.59957		0.644729	0.556021	0.481878	1.23078	1.2633	0.789313	0.827669				0.668447	0.569194	0.490529	1.29901	1.31323	0.793756		0.668447	0.569194	0.490529	1.29901	1.31323	0.793756	0.166465		0.559273	4.8352	-2.53141
ENSSSAP00000019440	7045.45	5819.05	5017.14	5411.81	3674.63	3613.87	6		12.7825	12.5066	12.2927	12.4019	11.8434	11.8193		3.92681	3.65356	3.46145	3.47662	3.03251	3.00907	3.42667				4.07127	3.74012	3.52359	3.66935	3.15236	3.02601		4.07127	3.74012	3.52359	3.66935	3.15236	3.02601	0.791404		-0.495751	3.03741	-3.0726
ENSSSAP00000105987	4863.29	6431.19	5575.46	7571.81	5557.5	7078.99	6		12.2477	12.6509	12.4449	12.8864	12.4402	12.7893		3.39205	3.79786	3.61367	3.96115	3.62935	3.97907	3.72886				3.51684	3.88784	3.67855	4.18074	3.77279	4.00147		3.51684	3.88784	3.67855	4.18074	3.77279	4.00147	0.905624		0.290591	2.80857	-3.14149
ENSSSAP00000062751	426.891	472.602	509.951	657.566	404.091	487.274	6		8.73772	8.88448	8.99421	9.36099	8.65854	8.92859		-0.117945	0.031473	0.163016	0.43572	-0.152334	0.118335	0.0797109				-0.122284	0.0322186	0.165942	0.459875	-0.158354	0.119001		-0.122284	0.0322186	0.165942	0.459875	-0.158354	0.119001	0.35657		0.114882	0.757572	-3.7589
ENSSSAP00000139325	1122.99	1000.67	1174.41	1023.25	1143.32	1182.52	6		10.1331	9.96675	10.1977	9.99894	10.159	10.2076		1.27747	1.11375	1.36652	1.07367	1.34814	1.3974	1.26282				1.32446	1.14013	1.39105	1.13319	1.40143	1.40526		1.32446	1.14013	1.39105	1.13319	1.40143	1.40526	0.819642		0.0280768	0.281942	-3.90208
ENSSSAP00000082324	827.166	800.012	781.57	1063.97	871.49	738.243	6		9.69203	9.64388	9.61023	10.0552	9.76734	9.52795		0.836366	0.790869	0.779033	1.12996	0.956469	0.717698	0.8684				0.867135	0.809606	0.793018	1.1926	0.994271	0.721738		0.867135	0.809606	0.793018	1.1926	0.994271	0.721738	0.0527167		0.146285	1.51499	-3.53089
ENSSSAP00000079955	4675.63	4200.13	4560.57	3407.89	4093.34	3823.38	6		12.1909	12.0362	12.155	11.7347	11.9991	11.9006		3.33528	3.18321	3.3238	2.80939	3.18819	3.09038	3.15504				3.45798	3.25862	3.38347	2.96513	3.3142	3.10777		3.45798	3.25862	3.38347	2.96513	3.3142	3.10777	0.495591		-0.237657	3.16264	-3.0349
ENSSSAP00000154358	2527.68	2184.64	2287.36	1347.56	2388.18	2345	6		11.3036	11.0932	11.1595	10.3961	11.2217	11.1954		2.44793	2.24017	2.32827	1.47086	2.41082	2.38512	2.21386				2.53798	2.29324	2.37007	1.55239	2.5061	2.39854		2.53798	2.29324	2.37007	1.55239	2.5061	2.39854	0.108598		-0.248086	1.09376	-3.6577
ENSSSAP00000009913	1504.23	1426.16	1268.71	1738.24	1268.33	1149.88	6		10.5548	10.4779	10.3092	10.7634	10.3087	10.1673		1.69914	1.62491	1.47795	1.83814	1.49784	1.35701	1.5825				1.76165	1.66341	1.50449	1.94004	1.55704	1.36465		1.76165	1.66341	1.50449	1.94004	1.55704	1.36465	0.328162		-0.0226061	0.13825	-3.94533
ENSSSAP00000069638	331.552	305.255	297.952	271.404	348.719	303.094	6		8.37309	8.25387	8.21894	8.0843	8.44592	8.24362		-0.482577	-0.599137	-0.612262	-0.840976	-0.364951	-0.566634	-0.577756				-0.500331	-0.613331	-0.623254	-0.887597	-0.379375	-0.569824		-0.500331	-0.613331	-0.623254	-0.887597	-0.379375	-0.569824	0.13212		-0.0332936	0.253618	-3.9106
ENSSSAP00000070854	507.428	464.649	478.875	474.465	540.143	551.816	6		8.98706	8.86	8.9035	8.89016	9.0772	9.10804		0.13139	0.00699002	0.0723048	-0.0351137	0.266325	0.297789	0.123281				0.136224	0.00715562	0.0736028	-0.0370603	0.276851	0.299466		0.136224	0.00715562	0.0736028	-0.0370603	0.276851	0.299466	0.210667		0.107425	1.31314	-3.59166
ENSSSAP00000103855	538.122	559.401	511.681	725.74	497.058	513.91	6		9.07179	9.12774	8.9991	9.50331	8.95727	9.00537		0.216121	0.274731	0.1679	0.578037	0.146399	0.195119	0.263051				0.224072	0.281239	0.170915	0.610081	0.152185	0.196217		0.224072	0.281239	0.170915	0.610081	0.152185	0.196217	0.0910635		0.0940855	0.82943	-3.73727
ENSSSAP00000147221	149.933	302.625	173.856	226.158	366.212	243.617	6		7.22818	8.24139	7.44175	7.82119	8.51654	7.92847		-1.62749	-0.611618	-1.38945	-1.10409	-0.294335	-0.881783	-0.984794				-1.68736	-0.626108	-1.4144	-1.16529	-0.305968	-0.886746		-1.68736	-0.626108	-1.4144	-1.16529	-0.305968	-0.886746	0.775218		0.45662	1.62481	-3.49783
ENSSSAP00000038103	594.994	804.536	744.001	837.715	1505.45	828.229	6		9.21673	9.65201	9.53916	9.71032	10.556	9.69389		0.361064	0.799005	0.707961	0.785043	1.7451	0.883632	0.880301				0.374347	0.817934	0.72067	0.828563	1.81407	0.888606		0.374347	0.817934	0.72067	0.828563	1.81407	0.888606	0.302359		0.53943	2.36432	-3.27522
ENSSSAP00000055636	1329.72	1119.19	1224.37	726.628	1020.35	1157.35	6		10.3769	10.1282	10.2578	9.50507	9.99485	10.1766		1.52124	1.27524	1.42662	0.5798	1.18398	1.36636	1.22554				1.5772	1.30545	1.45223	0.611942	1.23077	1.37405		1.5772	1.30545	1.45223	0.611942	1.23077	1.37405	0.202708		-0.372707	2.28393	-3.29942
ENSSSAP00000021760	420.183	371.848	374.596	456.752	390.589	363.49	6		8.71487	8.53857	8.54919	8.83527	8.60951	8.50577		-0.140794	-0.314438	-0.282008	-0.0900064	-0.201363	-0.304482	-0.222182				-0.145973	-0.321887	-0.287071	-0.094996	-0.209321	-0.306195		-0.145973	-0.321887	-0.287071	-0.094996	-0.209321	-0.306195	0.874138		0.0481398	0.771408	-3.75473
ENSSSAP00000009969	2451.14	2384.05	2273.51	2452.42	2533.92	2362.41	6		11.2592	11.2192	11.1507	11.26	11.3072	11.206		2.40357	2.36619	2.3195	2.33472	2.49629	2.39579	2.38601				2.492	2.42225	2.36114	2.46415	2.59494	2.40928		2.492	2.42225	2.36114	2.46415	2.59494	2.40928	0.640515		0.0643257	1.35817	-3.5781
ENSSSAP00000115884	591.124	429.973	480.801	573.617	571.619	442.925	6		9.20732	8.7481	8.9093	9.16394	9.15891	8.79092		0.351649	-0.104905	0.0780966	0.23867	0.348039	-0.0193367	0.148702				0.364585	-0.10739	0.0794986	0.251901	0.361794	-0.0194455		0.364585	-0.10739	0.0794986	0.251901	0.361794	-0.0194455	0.810683		0.0858519	0.611083	-3.803
ENSSSAP00000161521	643.211	472.117	537.922	685.108	644.588	400.391	6		9.32915	8.883	9.07125	9.42019	9.33223	8.64526		0.473479	0.0299922	0.240055	0.494916	0.521361	-0.16499	0.265802				0.490898	0.0307027	0.244364	0.522352	0.541966	-0.165918		0.490898	0.0307027	0.244364	0.522352	0.541966	-0.165918	0.492048		0.0441451	0.189055	-3.93004
ENSSSAP00000160742	485.138	421.69	400.592	436.552	396.856	413.429	6		8.92225	8.72004	8.64599	8.77001	8.63247	8.69149		0.066583	-0.13297	-0.185208	-0.155263	-0.178398	-0.11876	-0.117336				0.0690325	-0.13612	-0.188533	-0.16387	-0.185449	-0.119428		0.0690325	-0.13612	-0.188533	-0.16387	-0.185449	-0.119428	0.11527		-0.0710422	1.21844	-3.62016
ENSSSAP00000124837	400.447	452.034	453.148	494.666	408.565	492.161	6		8.64547	8.82029	8.82384	8.95031	8.67442	8.94299		-0.210201	-0.0327192	-0.00736098	0.0250379	-0.136449	0.132733	-0.0381599				-0.217934	-0.0334943	-0.00749312	0.0264259	-0.141841	0.13348		-0.217934	-0.0334943	-0.00749312	0.0264259	-0.141841	0.13348	0.811896		0.0923285	1.23556	-3.61501
ENSSSAP00000146242	6156.76	4752.76	5653.41	8563.9	6593.81	4710.23	6		12.588	12.2145	12.4649	13.0641	12.6869	12.2016		3.73229	3.36154	3.63371	4.13878	3.87603	3.39133	3.68894				3.86959	3.44118	3.69894	4.36822	4.02921	3.41042		3.86959	3.44118	3.69894	4.36822	4.02921	3.41042	0.329454		0.266045	1.20163	-3.62522
ENSSSAP00000116730	463.199	288.483	330.799	448.967	361.139	300.655	6		8.85549	8.17234	8.36981	8.81047	8.49641	8.23196		-0.000178218	-0.680666	-0.461389	-0.114806	-0.314462	-0.578291	-0.358299				-0.000184774	-0.696792	-0.469672	-0.12117	-0.32689	-0.581546		-0.000184774	-0.696792	-0.469672	-0.12117	-0.32689	-0.581546	0.592944		0.0456808	0.216073	-3.92191
ENSSSAP00000094948	438.601	397.265	429.47	409.242	450.449	407.945	6		8.77676	8.63396	8.74641	8.67681	8.81522	8.67223		-0.0789036	-0.219048	-0.0847868	-0.248462	0.00434814	-0.138024	-0.127479				-0.0818063	-0.224237	-0.0863089	-0.262236	0.00451999	-0.138801		-0.0818063	-0.224237	-0.0863089	-0.262236	0.00451999	-0.138801	0.5378		-0.00138798	0.0167564	-3.98191
ENSSSAP00000160050	1259.65	843.26	946.723	1190.07	1044.49	918.231	6		10.2988	9.71983	9.8868	10.2168	10.0286	9.84271		1.44314	0.866827	1.0556	1.29156	1.21771	1.03246	1.15122				1.49624	0.887363	1.07455	1.36316	1.26583	1.03827		1.49624	0.887363	1.07455	1.36316	1.26583	1.03827	0.444596		0.069706	0.415068	-3.862
ENSSSAP00000044340	728.066	761.664	770.148	589.877	852.702	562.424	6		9.50793	9.57301	9.58899	9.20427	9.7359	9.13552		0.652257	0.720004	0.757793	0.278998	0.925026	0.325261	0.60989				0.676253	0.737061	0.771397	0.294464	0.961585	0.327092		0.676253	0.737061	0.771397	0.294464	0.961585	0.327092	0.0322946		-0.200524	1.14014	-3.64374
ENSSSAP00000133575	862.421	982.719	855.981	853.962	858.238	957.077	6		9.75225	9.94064	9.74143	9.73803	9.74523	9.90249		0.896581	1.08763	0.910235	0.812756	0.934362	1.09224	0.955633				0.929565	1.11339	0.926576	0.857812	0.97129	1.09838		0.929565	1.11339	0.926576	0.857812	0.97129	1.09838	0.883028		-0.0140164	0.17223	-3.9351
ENSSSAP00000015747	609.781	507.84	506.787	785.132	618.86	498.818	6		9.25215	8.98823	8.98524	9.61679	9.27347	8.96237		0.39648	0.135222	0.154036	0.691518	0.462597	0.152115	0.331995				0.411066	0.138425	0.156801	0.729853	0.48088	0.152971		0.411066	0.138425	0.156801	0.729853	0.48088	0.152971	0.434274		0.219137	1.68816	-3.47877
ENSSSAP00000178659	1214.22	1206.16	1359.26	1143.33	1405.4	1443.96	6		10.2458	10.2362	10.4086	10.159	10.4568	10.4958		1.39015	1.3832	1.57741	1.23375	1.64589	1.68556	1.48599				1.44129	1.41597	1.60573	1.30214	1.71094	1.69505		1.44129	1.41597	1.60573	1.30214	1.71094	1.69505	0.330479		0.0817167	0.721825	-3.76966
ENSSSAP00000058130	1558.86	524.059	631.506	880.149	963.973	520.586	6		10.6063	9.03358	9.30265	9.7816	9.91285	9.02399		1.75061	0.180577	0.471453	0.856331	1.10198	0.21374	0.762448				1.81501	0.184855	0.479917	0.903803	1.14553	0.214943		1.81501	0.184855	0.479917	0.903803	1.14553	0.214943	0.472148		-0.0718366	0.141772	-3.94427
ENSSSAP00000070127	5972.79	2694.68	552.661	7928.33	788.578	247.533	6		12.5442	11.3959	9.11025	12.9528	9.62311	7.95148		3.68852	2.54289	0.279052	4.02753	0.812238	-0.858779	1.74858				3.82422	2.60313	0.284061	4.2508	0.844339	-0.863613		3.82422	2.60313	0.284061	4.2508	0.844339	-0.863613	0.645865		-0.826628	0.568344	-3.81586
ENSSSAP00000017993	612.178	1453.08	1469.56	775.387	460.644	624.385	6		9.25781	10.5049	10.5212	9.59877	8.84751	9.28629		0.40214	1.65189	1.68997	0.6735	0.036637	0.476038	0.821696				0.416934	1.69103	1.72031	0.710836	0.038085	0.478718		0.416934	1.69103	1.72031	0.710836	0.038085	0.478718	0.348262		-0.866876	2.82981	-3.13509
ENSSSAP00000004338	616.923	789.266	569.358	863.456	268.507	534.988	6		9.26895	9.62437	9.15319	9.75398	8.06882	9.06336		0.41328	0.77136	0.321993	0.828706	-0.742056	0.253109	0.307732				0.428483	0.789634	0.327774	0.874646	-0.771384	0.254534		0.428483	0.789634	0.327774	0.874646	-0.771384	0.254534	0.157271		-0.396032	1.08111	-3.6615
ENSSSAP00000032993	279.359	532.747	168.723	1008.35	137.227	161.816	6		8.12598	9.05731	7.39851	9.97779	7.10042	7.33821		-0.729692	0.2043	-1.43269	1.05251	-1.71045	-1.47204	-0.681343				-0.756536	0.20914	-1.45841	1.11086	-1.77806	-1.48033		-0.756536	0.20914	-1.45841	1.11086	-1.77806	-1.48033	0.434611		-0.0472406	0.0501339	-3.97186
ENSSSAP00000181196	532	431.813	313.106	547.318	220.767	259.133	6		9.05528	8.75426	8.29051	9.09623	7.78638	8.01755		0.199614	-0.0987441	-0.540691	0.170962	-1.02449	-0.792705	-0.347676				0.206957	-0.101083	-0.550397	0.18044	-1.06498	-0.797167		0.206957	-0.101083	-0.550397	0.18044	-1.06498	-0.797167	0.504721		-0.412395	1.32384	-3.58843
ENSSSAP00000052523	425.07	509.083	532.736	795.416	379.77	608.013	6		8.73156	8.99176	9.05728	9.63557	8.56898	9.24796		-0.124112	0.138749	0.226078	0.710294	-0.241891	0.437705	0.191137				-0.128678	0.142036	0.230137	0.74967	-0.251451	0.440169		-0.128678	0.142036	0.230137	0.74967	-0.251451	0.440169	0.234912		0.231631	0.991555	-3.68846
ENSSSAP00000004797	786.191	531.302	651.26	488.652	612.26	688.749	6		9.61874	9.05339	9.34709	8.93266	9.258	9.42783		0.763069	0.20038	0.515889	0.00738952	0.447128	0.61758	0.425239				0.791141	0.205127	0.525151	0.00779917	0.4648	0.621056		0.791141	0.205127	0.525151	0.00779917	0.4648	0.621056	0.917604		-0.142588	0.739146	-3.76445
ENSSSAP00000082480	2044.11	1657.93	1772.57	1575.33	1854.78	1551.4	6		10.9973	10.6952	10.7916	10.6214	10.857	10.5994		2.14159	1.84216	1.96043	1.69617	2.04616	1.7891	1.9126				2.22037	1.8858	1.99562	1.79019	2.12703	1.79917		2.22037	1.8858	1.99562	1.79019	2.12703	1.79917	0.882408		-0.128467	1.20078	-3.62548
ENSSSAP00000135864	989.114	964.871	1075.61	1269.64	945.772	968.109	6		9.94999	9.91419	10.0709	10.3102	9.88535	9.91903		1.09433	1.06118	1.23974	1.38493	1.07448	1.10877	1.16057				1.13458	1.08632	1.26199	1.46171	1.11694	1.11501		1.13458	1.08632	1.26199	1.46171	1.11694	1.11501	0.342624		0.0702532	0.716651	-3.77122
ENSSSAP00000040745	361.727	462.131	353.152	413.948	413.058	519.105	6		8.49876	8.85216	8.46414	8.69331	8.6902	9.01988		-0.356909	-0.00085095	-0.367056	-0.231966	-0.120672	0.209627	-0.144638				-0.370039	-0.00087111	-0.373645	-0.244825	-0.125441	0.210807		-0.370039	-0.00087111	-0.373645	-0.244825	-0.125441	0.210807	0.902228		0.195032	1.5179	-3.53002
ENSSSAP00000048943	303.609	372.475	379.643	502.09	380.133	418.718	6		8.24607	8.541	8.5685	8.9718	8.57036	8.70983		-0.609598	-0.312007	-0.262701	0.0465302	-0.240511	-0.10042	-0.246451				-0.632024	-0.319399	-0.267417	0.0491097	-0.250017	-0.100985		-0.632024	-0.319399	-0.267417	0.0491097	-0.250017	-0.100985	0.730245		0.305649	3.33326	-2.98354
ENSSSAP00000041690	149.006	123.884	131.607	152.778	139.823	134.997	6		7.21923	6.95284	7.04009	7.25529	7.12746	7.07678		-1.63644	-1.90017	-1.79111	-1.66998	-1.68342	-1.73347	-1.73576				-1.69664	-1.94518	-1.82326	-1.76256	-1.74995	-1.74323		-1.69664	-1.94518	-1.82326	-1.76256	-1.74995	-1.74323	0.0123969		0.0697842	1.206	-3.62391
ENSSSAP00000113676	384.176	413.929	369.728	442.902	400.98	393.827	6		8.58562	8.69324	8.53032	8.79085	8.64739	8.62142		-0.270045	-0.159769	-0.300878	-0.134427	-0.163486	-0.188835	-0.202907				-0.27998	-0.163554	-0.306279	-0.141879	-0.169947	-0.189898		-0.27998	-0.163554	-0.306279	-0.141879	-0.169947	-0.189898	0.183244		0.082696	2.76899	-3.1534
ENSSSAP00000043988	573.726	646.79	566.128	586.704	561.272	726.697	6		9.16422	9.33715	9.14499	9.19649	9.13256	9.50521		0.308551	0.484146	0.313786	0.271217	0.321685	0.694956	0.399057				0.319902	0.495616	0.319419	0.286252	0.334399	0.698868		0.319902	0.495616	0.319419	0.286252	0.334399	0.698868	0.337141		0.0615272	0.537678	-3.82509
ENSSSAP00000119615	663.313	451.222	475.985	488.899	522.326	531.788	6		9.37355	8.81769	8.89477	8.93339	9.02881	9.05471		0.517879	-0.0353134	0.0635725	0.00811978	0.217935	0.244453	0.169441				0.536931	-0.03615	0.0647138	0.00856991	0.226548	0.245828		0.536931	-0.03615	0.0647138	0.00856991	0.226548	0.245828	0.312958		-0.0281828	0.167178	-3.93663
ENSSSAP00000159903	388.267	325.403	325.934	474.357	368.212	315.126	6		8.60091	8.34608	8.34844	8.88983	8.52439	8.29978		-0.254762	-0.506923	-0.482763	-0.0354444	-0.286477	-0.510471	-0.34614				-0.264135	-0.518932	-0.49143	-0.0374093	-0.2978	-0.513344		-0.264135	-0.518932	-0.49143	-0.0374093	-0.2978	-0.513344	0.512275		0.141981	1.23865	-3.61408
ENSSSAP00000037119	540.303	467.827	467.32	753.105	496.661	498.579	6		9.07762	8.86983	8.86827	9.55671	8.95612	8.96168		0.221957	0.0168249	0.0370689	0.631435	0.145245	0.151423	0.200659				0.230123	0.0172235	0.0377344	0.666439	0.150985	0.152276		0.230123	0.0172235	0.0377344	0.666439	0.150985	0.152276	0.270096		0.228207	1.81698	-3.43998
ENSSSAP00000143915	177.013	169.766	148.138	193.528	193.997	184.316	6		7.46771	7.4074	7.2108	7.5964	7.59989	7.52604		-1.38795	-1.4456	-1.6204	-1.32888	-1.21098	-1.28421	-1.37967				-1.43901	-1.47985	-1.64949	-1.40254	-1.25884	-1.29144		-1.43901	-1.47985	-1.64949	-1.40254	-1.25884	-1.29144	0.626022		0.205174	4.11683	-2.74766
ENSSSAP00000004118	627.802	653.121	639.936	695.567	610.389	691.274	6		9.29417	9.35121	9.32178	9.44205	9.25359	9.43311		0.438499	0.498198	0.490584	0.516774	0.442714	0.62286	0.501605				0.454631	0.510001	0.499391	0.545422	0.460211	0.626366		0.454631	0.510001	0.499391	0.545422	0.460211	0.626366	0.222391		0.0559919	1.58675	-3.50929
ENSSSAP00000068242	1183.89	1469.36	1186.4	994.089	1264.5	1260.18	6		10.2093	10.521	10.2124	9.95723	10.3044	10.2994		1.35366	1.66796	1.38118	1.03196	1.49348	1.48916	1.4029				1.40345	1.70748	1.40597	1.08917	1.55251	1.49754		1.40345	1.70748	1.40597	1.08917	1.55251	1.49754	0.645778		-0.125896	0.950214	-3.70091
ENSSSAP00000105034	1129.16	1029.18	986.071	926.533	1146.7	996.958	6		10.141	10.0073	9.94555	9.8557	10.1633	9.96139		1.28537	1.15427	1.11435	0.930426	1.3524	1.15113	1.16466				1.33265	1.18161	1.13435	0.982005	1.40585	1.15761		1.33265	1.18161	1.13435	0.982005	1.40585	1.15761	0.382613		-0.0343852	0.297216	-3.89748
ENSSSAP00000132949	713.361	727.553	629.692	755.163	636.531	786.205	6		9.47849	9.50691	9.2985	9.56064	9.31409	9.61876		0.62282	0.6539	0.467303	0.635372	0.503216	0.808508	0.615186				0.645733	0.669391	0.475692	0.670595	0.523104	0.813058		0.645733	0.669391	0.475692	0.670595	0.523104	0.813058	0.693811		0.0719804	0.928637	-3.7074
ENSSSAP00000056096	3697.25	3175.85	3001.14	9134.84	2985	3234.28	6		11.8522	11.6329	11.5513	13.1572	11.5435	11.6592		2.99657	2.77992	2.7201	4.23189	2.73264	2.84897	3.05168				3.10681	2.84578	2.76893	4.46649	2.84064	2.86501		3.10681	2.84578	2.76893	4.46649	2.84064	2.86501	0.0697453		0.483543	1.22745	-3.61745
ENSSSAP00000118040	727.109	611.166	591.006	848.801	704.298	668.124	6		9.50603	9.25542	9.20703	9.72928	9.46004	9.38397		0.650361	0.402412	0.375829	0.80401	0.649171	0.573718	0.575917				0.674286	0.411946	0.382576	0.848581	0.674827	0.576947		0.674286	0.411946	0.382576	0.848581	0.674827	0.576947	0.846372		0.210516	2.64595	-3.19044
ENSSSAP00000083587	332.127	384.164	374.48	522.059	400.987	373.056	6		8.37559	8.58558	8.54874	9.02807	8.64741	8.54325		-0.480076	-0.26743	-0.282455	0.102798	-0.163459	-0.267006	-0.226271				-0.497737	-0.273765	-0.287526	0.108496	-0.169919	-0.268508		-0.497737	-0.273765	-0.287526	0.108496	-0.169919	-0.268508	0.583753		0.243032	2.79325	-3.1461
ENSSSAP00000002584	561.679	634.268	560.504	710.369	592.697	586.064	6		9.1336	9.30895	9.13058	9.47242	9.21115	9.19491		0.277934	0.45594	0.299383	0.547151	0.400278	0.384659	0.394224				0.288159	0.466742	0.304757	0.577483	0.416098	0.386824		0.288159	0.466742	0.304757	0.577483	0.416098	0.386824	0.960164		0.106916	1.92522	-3.4074
ENSSSAP00000054024	547.419	522.439	587.566	632.923	543.718	571.331	6		9.0965	9.02912	9.19861	9.30589	9.08671	9.15818		0.240833	0.17611	0.367408	0.380614	0.275842	0.347929	0.298123				0.249693	0.180282	0.374004	0.401713	0.286744	0.349887		0.249693	0.180282	0.374004	0.401713	0.286744	0.349887	0.512059		0.0781218	1.73621	-3.4643
ENSSSAP00000078872	1034.06	1101.74	1166.92	1926.04	1207.36	1208.39	6		10.0141	10.1056	10.1885	10.9114	10.2376	10.2389		1.15844	1.25257	1.35729	1.98615	1.42677	1.42861	1.43497				1.20106	1.28224	1.38166	2.09626	1.48316	1.43665		1.20106	1.28224	1.38166	2.09626	1.48316	1.43665	0.11387		0.383705	2.69486	-3.17572
ENSSSAP00000033975	705.696	771.58	812.77	1064.99	629.853	720.871	6		9.4629	9.59167	9.6667	10.0566	9.29887	9.4936		0.607235	0.738664	0.835504	1.13135	0.488001	0.683342	0.747349				0.629574	0.756164	0.850503	1.19407	0.507287	0.687188		0.629574	0.756164	0.850503	1.19407	0.507287	0.687188	0.176675		0.050767	0.277177	-3.90351
ENSSSAP00000173515	312.041	356.062	355.408	354.454	193.514	261.444	6		8.28559	8.47598	8.47333	8.46946	7.59629	8.03036		-0.570076	-0.377024	-0.357868	-0.455817	-1.21458	-0.779898	-0.625876				-0.591048	-0.385955	-0.364292	-0.481086	-1.26258	-0.784287		-0.591048	-0.385955	-0.364292	-0.481086	-1.26258	-0.784287	0.18325		-0.395552	2.53281	-3.2245
ENSSSAP00000000852	682.213	802.001	708.79	1052.86	677.734	761.946	6		9.41408	9.64746	9.46922	10.0401	9.40457	9.57354		0.558411	0.794453	0.638016	1.11483	0.593703	0.76329	0.743784				0.578954	0.813274	0.64947	1.17663	0.617167	0.767587		0.578954	0.813274	0.64947	1.17663	0.617167	0.767587	0.294103		0.173229	1.34845	-3.58103
ENSSSAP00000103300	365.141	305.939	298.371	227.844	260.359	308.632	6		8.51231	8.2571	8.22096	7.8319	8.02436	8.26975		-0.343357	-0.595908	-0.610236	-1.09337	-0.786514	-0.540508	-0.661649				-0.355988	-0.610026	-0.621191	-1.15398	-0.817599	-0.54355		-0.355988	-0.610026	-0.621191	-1.15398	-0.817599	-0.54355	0.387977		-0.309309	2.38988	-3.26753
ENSSSAP00000036990	526.382	731.882	540.956	367.464	629.033	948.022	6		9.03997	9.51547	9.07937	8.52146	9.29699	9.88878		0.184299	0.66246	0.248167	-0.403814	0.486119	1.07852	0.375959				0.191079	0.678155	0.252622	-0.4262	0.505332	1.08459		0.191079	0.678155	0.252622	-0.4262	0.505332	1.08459	0.216028		0.0139559	0.0327718	-3.97709
ENSSSAP00000068014	1081.18	1124.37	1195.86	654.129	1496.12	1028.42	6		10.0784	10.1349	10.2238	9.35343	10.547	10.0062		1.22273	1.28189	1.39264	0.428158	1.73614	1.19597	1.20959				1.26771	1.31226	1.41764	0.451893	1.80476	1.2027		1.26771	1.31226	1.41764	0.451893	1.80476	1.2027	0.0254786		-0.179423	0.530355	-3.8273
ENSSSAP00000118239	270.717	288.804	290.722	361.406	348.16	296.316	6		8.08064	8.17395	8.1835	8.49748	8.44361	8.21099		-0.775026	-0.679059	-0.647703	-0.427795	-0.367264	-0.59926	-0.582684				-0.803538	-0.695146	-0.65933	-0.45151	-0.381779	-0.602633		-0.803538	-0.695146	-0.65933	-0.45151	-0.381779	-0.602633	0.613348		0.240697	4.75165	-2.55656
ENSSSAP00000027413	376.626	399.859	364.934	289.358	390.507	403.856	6		8.55699	8.64335	8.51149	8.17671	8.60921	8.6577		-0.298681	-0.209661	-0.319706	-0.748563	-0.201666	-0.152558	-0.321806				-0.309669	-0.214628	-0.325445	-0.79006	-0.209636	-0.153417		-0.309669	-0.214628	-0.325445	-0.79006	-0.209636	-0.153417	0.0562297		-0.101124	0.621808	-3.79977
ENSSSAP00000116020	548.004	726.096	581.486	545.478	641.939	598.611	6		9.09804	9.50402	9.1836	9.09138	9.32629	9.22548		0.242375	0.651009	0.3524	0.166105	0.51542	0.415221	0.390422				0.251291	0.666432	0.358727	0.175313	0.53579	0.417558		0.251291	0.666432	0.358727	0.175313	0.53579	0.417558	0.842133		-0.049263	0.361795	-3.87804
ENSSSAP00000152389	1357.32	1332.44	1233.22	1893.93	1060.58	1086.32	6		10.4065	10.3799	10.2682	10.8872	10.0506	10.0852		1.55088	1.52685	1.43701	1.9619	1.23977	1.27498	1.49856				1.60793	1.56302	1.46281	2.07066	1.28876	1.28216		1.60793	1.56302	1.46281	2.07066	1.28876	1.28216	0.0523095		0.00260351	0.0106602	-3.98374
ENSSSAP00000088518	4260.22	10620.4	6168.51	3367.61	9515	8007.01	6		12.0567	13.3746	12.5907	11.7175	13.216	12.967		3.20105	4.52155	3.75951	2.79223	4.40512	4.15679	3.80604				3.31881	4.62867	3.827	2.94703	4.57922	4.18019		3.31881	4.62867	3.827	2.94703	4.57922	4.18019	0.751847		-0.0226802	0.040002	-3.97491
ENSSSAP00000118456	5837.81	4806.35	4793.75	2005.39	4313.65	4173.04	6		12.5112	12.2307	12.2269	10.9697	12.0747	12.0269		3.65554	3.37772	3.39574	2.04439	3.26382	3.21663	3.15897				3.79003	3.45774	3.4567	2.15772	3.39282	3.23473		3.79003	3.45774	3.4567	2.15772	3.39282	3.23473	0.15111		-0.63973	2.41025	-3.26139
ENSSSAP00000159694	578.901	942.42	579.184	472.413	605.877	1187.28	6		9.17717	9.88023	9.17788	8.88391	9.24288	10.2134		0.321505	1.02722	0.346678	-0.0413667	0.43201	1.40319	0.581539				0.333333	1.05155	0.352902	-0.0436599	0.449084	1.41109		0.333333	1.05155	0.352902	-0.0436599	0.449084	1.41109	0.468348		0.0262401	0.0593342	-3.96909
ENSSSAP00000083770	1412.84	1010.82	658.559	747.001	1158.28	875.749	6		10.4644	9.98131	9.36317	9.54497	10.1778	9.77437		1.60872	1.1283	0.53197	0.619694	1.36689	0.964119	1.03662				1.6679	1.15503	0.541521	0.654047	1.42091	0.969546		1.6679	1.15503	0.541521	0.654047	1.42091	0.969546	0.636793		-0.106649	0.321549	-3.89016
ENSSSAP00000087509	1175.33	1011.91	1023.55	988.523	1289.82	847.8	6		10.1988	9.98287	9.99936	9.94913	10.333	9.72758		1.34318	1.12986	1.16816	1.02386	1.52209	0.917327	1.18408				1.39259	1.15663	1.18914	1.08062	1.58224	0.92249		1.39259	1.15663	1.18914	1.08062	1.58224	0.92249	0.242282		-0.0510009	0.283092	-3.90173
ENSSSAP00000146029	750.867	962.221	839.031	903.441	943.745	923.126	6		9.55241	9.91022	9.71258	9.81929	9.88225	9.85038		0.696746	1.05722	0.88138	0.894014	1.07138	1.04013	0.940145				0.722378	1.08226	0.897203	0.943574	1.11373	1.04598		0.722378	1.08226	0.897203	0.943574	1.11373	1.04598	0.369429		0.133813	1.69181	-3.47767
ENSSSAP00000038227	1047.73	894.482	1154.76	1210.67	1386.18	898.425	6		10.033	9.80491	10.1734	10.2416	10.4369	9.81126		1.17738	0.951901	1.34218	1.31631	1.62603	1.001	1.2358				1.2207	0.974452	1.36627	1.38928	1.69029	1.00663		1.2207	0.974452	1.36627	1.38928	1.69029	1.00663	0.500874		0.17493	1.03918	-3.67413
ENSSSAP00000005403	1142.96	1011.09	1067.35	1027.77	1218.84	1168.18	6		10.1586	9.98169	10.0598	10.0053	10.2513	10.19		1.30289	1.12869	1.22862	1.08002	1.44042	1.37979	1.26007				1.35082	1.15543	1.25067	1.13989	1.49735	1.38756		1.35082	1.15543	1.25067	1.13989	1.49735	1.38756	0.443258		0.0892962	1.0071	-3.68378
ENSSSAP00000031312	4763.93	5074.73	4727.7	4786.44	4705.85	5652.81	6		12.2179	12.3091	12.2069	12.2247	12.2002	12.4648		3.36227	3.45611	3.37572	3.29947	3.38937	3.6545	3.42291				3.48596	3.53798	3.43632	3.48238	3.52332	3.67507		3.48596	3.53798	3.43632	3.48238	3.52332	3.67507	0.40096		0.0734979	1.62179	-3.49874
ENSSSAP00000034019	1349.3	1252.35	1127.21	814.839	1207.94	1152.65	6		10.398	10.2904	10.1385	9.67037	10.2383	10.1707		1.54233	1.43742	1.30734	0.745099	1.42746	1.36048	1.30336				1.59907	1.47147	1.33081	0.786404	1.48388	1.36814		1.59907	1.47147	1.33081	0.786404	1.48388	1.36814	0.228311		-0.25431	1.60137	-3.50489
ENSSSAP00000050482	363.963	487.839	406.353	395.723	402.509	427.443	6		8.50765	8.93026	8.66659	8.62835	8.65288	8.73959		-0.348019	0.0772546	-0.164608	-0.296927	-0.157996	-0.0706652	-0.16016				-0.360822	0.0790848	-0.167563	-0.313387	-0.16424	-0.0710629		-0.360822	0.0790848	-0.167563	-0.313387	-0.16424	-0.0710629	0.47016		-0.0331299	0.266891	-3.90661
ENSSSAP00000091941	616.646	732.191	610.135	485.828	714.93	701.78	6		9.2683	9.51608	9.25298	8.9243	9.48166	9.45487		0.412631	0.663068	0.421785	-0.000970808	0.670787	0.64462	0.468653				0.427811	0.678777	0.429357	-0.00102463	0.697298	0.648248		0.427811	0.678777	0.429357	-0.00102463	0.697298	0.648248	0.241502		-0.0638076	0.315656	-3.89193
ENSSSAP00000113211	280.216	327.115	315.694	430.953	299.367	325.363	6		8.1304	8.35365	8.30238	8.75139	8.22577	8.34591		-0.725273	-0.499354	-0.528817	-0.173885	-0.585099	-0.464349	-0.49613				-0.751955	-0.511184	-0.53831	-0.183525	-0.608223	-0.466963		-0.751955	-0.511184	-0.53831	-0.183525	-0.608223	-0.466963	0.542063		0.180913	1.81732	-3.43988
ENSSSAP00000161370	1336.41	1042.15	1013.33	619.414	885.821	824.73	6		10.3841	10.0253	9.98489	9.27476	9.79087	9.68778		1.52848	1.17234	1.15369	0.349488	0.98	0.877525	1.01025				1.58471	1.20011	1.1744	0.368862	1.01873	0.882464		1.58471	1.20011	1.1744	0.368862	1.01873	0.882464	0.620439		-0.563054	3.69204	-2.87554
ENSSSAP00000177827	645.568	860.304	725.732	731.099	982.657	808.541	6		9.33443	9.7487	9.50329	9.51392	9.94054	9.65918		0.478758	0.895695	0.672094	0.58865	1.12967	0.848923	0.768965				0.496371	0.916914	0.68416	0.621282	1.17432	0.853701		0.496371	0.916914	0.68416	0.621282	1.17432	0.853701	0.730617		0.183953	1.27794	-3.60225
ENSSSAP00000128809	394.306	463.595	476.659	488.722	401.517	445.828	6		8.62317	8.85672	8.89681	8.93287	8.64932	8.80034		-0.232498	0.00371282	0.0656143	0.00759638	-0.161554	-0.00991077	-0.0545064				-0.241051	0.00380078	0.0667922	0.00801749	-0.167939	-0.00996655		-0.241051	0.00380078	0.0667922	0.00801749	-0.167939	-0.00996655	0.523334		0.000189998	0.0018826	-3.98638
ENSSSAP00000072910	892.63	964.663	913.409	1144.21	924.686	904.719	6		9.80192	9.91388	9.83512	10.1601	9.85282	9.82133		0.94625	1.06087	1.00392	1.23487	1.04195	1.01107	1.04982				0.981061	1.08601	1.02194	1.30332	1.08313	1.01676		0.981061	1.08601	1.02194	1.30332	1.08313	1.01676	0.221203		0.104735	1.65415	-3.489
ENSSSAP00000091840	944.916	759.795	768.452	703.756	839.444	716.172	6		9.88404	9.56947	9.58581	9.45893	9.71329	9.48416		1.02837	0.716459	0.754612	0.533659	0.902418	0.673908	0.768238				1.06621	0.733432	0.768159	0.563243	0.938083	0.677701		1.06621	0.733432	0.768159	0.563243	0.938083	0.677701	0.951142		-0.12959	1.16777	-3.63542
ENSSSAP00000121858	8757.1	8835.3	8887.03	8854.32	9356.25	8336.29	6		13.0962	13.1091	13.1175	13.1122	13.1917	13.0252		4.24057	4.25606	4.28629	4.18689	4.38084	4.21494	4.26093				4.39657	4.35688	4.36324	4.419	4.55398	4.23866		4.39657	4.35688	4.36324	4.419	4.55398	4.23866	0.0356728		0.031649	0.390206	-3.86949
ENSSSAP00000055725	192.938	203.897	190.801	262.926	198.693	210.623	6		7.59199	7.6717	7.57593	8.03851	7.6344	7.71852		-1.26367	-1.18131	-1.25527	-0.886762	-1.17647	-1.09174	-1.14254				-1.31016	-1.2093	-1.27781	-0.93592	-1.22297	-1.09788		-1.31016	-1.2093	-1.27781	-0.93592	-1.22297	-1.09788	0.227047		0.180165	3.17454	-3.03132
ENSSSAP00000017124	636.623	607.317	550.017	627.908	513.987	686.776	6		9.3143	9.24631	9.10333	9.29441	9.00559	9.4237		0.458627	0.393298	0.272133	0.369137	0.194717	0.613442	0.383559				0.475499	0.402615	0.277019	0.389601	0.202412	0.616895		0.475499	0.402615	0.277019	0.389601	0.202412	0.616895	0.379217		0.0179248	0.152979	-3.9409
ENSSSAP00000093352	761.141	942.855	936.765	605.691	809.42	932.03	6		9.57202	9.88089	9.87154	9.24244	9.66075	9.86423		0.716352	1.02788	1.04034	0.317165	0.849873	1.05398	0.834266				0.742706	1.05224	1.05902	0.334747	0.883462	1.05991		0.742706	1.05224	1.05902	0.334747	0.883462	1.05991	0.371748		-0.191948	1.08302	-3.66093
ENSSSAP00000133205	1165.3	1126.86	1301.13	1148.16	1250.49	1093.12	6		10.1865	10.1381	10.3455	10.1651	10.2883	10.0942		1.33082	1.28508	1.51435	1.23983	1.47741	1.28399	1.35525				1.37978	1.31553	1.54154	1.30856	1.5358	1.29121		1.37978	1.31553	1.54154	1.30856	1.5358	1.29121	0.842676		-0.033757	0.39433	-3.86825
ENSSSAP00000035529	294.447	238.888	285.501	333.196	321.168	260.061	6		8.20186	7.90019	8.15735	8.38023	8.32718	8.02271		-0.653804	-0.952814	-0.673846	-0.545044	-0.483689	-0.787546	-0.682791				-0.677856	-0.975387	-0.685943	-0.575259	-0.502805	-0.791979		-0.677856	-0.975387	-0.685943	-0.575259	-0.502805	-0.791979	0.881477		0.156381	1.7463	-3.46126
ENSSSAP00000014068	7835.81	8648.23	10774	7329.37	8260.26	8377.57	6		12.9359	13.0782	13.3953	12.8395	13.012	13.0323		4.0802	4.22518	4.56407	3.9142	4.2011	4.22206	4.20114				4.2303	4.32528	4.646	4.13119	4.36714	4.24583		4.2303	4.32528	4.646	4.13119	4.36714	4.24583	0.453692		-0.152478	1.52924	-3.5266
ENSSSAP00000004432	496.542	470.012	493.732	553.278	467.479	498.919	6		8.95577	8.87655	8.94758	9.11186	8.86876	8.96266		0.100103	0.0235451	0.116386	0.186588	0.0578871	0.152408	0.106153				0.103786	0.0241029	0.118475	0.196932	0.060175	0.153266		0.103786	0.0241029	0.118475	0.196932	0.060175	0.153266	0.691508		0.0546697	1.58015	-3.51128
ENSSSAP00000009535	460.665	523.603	500.377	538.599	441.786	533.975	6		8.84757	9.03233	8.96687	9.07307	8.7872	9.06063		-0.00809397	0.179323	0.135671	0.147795	-0.0236671	0.250373	0.113567				-0.00839174	0.183571	0.138107	0.155988	-0.0246025	0.251782		-0.00839174	0.183571	0.138107	0.155988	-0.0246025	0.251782	0.676297		0.0232938	0.274804	-3.90423
ENSSSAP00000109672	1121.31	1052.49	1096.93	1192.9	1141.62	965.677	6		10.131	10.0396	10.0993	10.2203	10.1569	9.9154		1.2753	1.18658	1.26806	1.29499	1.346	1.10514	1.24601				1.32221	1.21469	1.29083	1.36678	1.39919	1.11136		1.32221	1.21469	1.29083	1.36678	1.39919	1.11136	0.219046		0.0165329	0.197217	-3.92758
ENSSSAP00000146289	373.165	433.449	393.006	668.656	444.62	472.018	6		8.54367	8.75972	8.61841	9.38512	8.79643	8.8827		-0.311998	-0.0932884	-0.21279	0.459848	-0.014443	0.0724439	-0.0167047				-0.323476	-0.0954984	-0.21661	0.48534	-0.0150138	0.0728516		-0.323476	-0.0954984	-0.21661	0.48534	-0.0150138	0.0728516	0.308374		0.392921	3.65961	-2.8853
ENSSSAP00000169266	890.835	943.337	1041.14	932.192	946.264	854.61	6		9.79901	9.88163	10.0239	9.86448	9.8861	9.73912		0.943346	1.02862	1.19275	0.93921	1.07523	0.928869	1.018				0.978051	1.05299	1.21416	0.991276	1.11772	0.934097		0.978051	1.05299	1.21416	0.991276	1.11772	0.934097	0.755096		-0.0673692	1.03515	-3.67534
ENSSSAP00000075106	960.548	836.033	747.239	825.864	933.607	852.997	6		9.90771	9.70742	9.54543	9.68976	9.86667	9.7364		1.05205	0.854409	0.714226	0.764487	1.0558	0.926142	0.894518				1.09075	0.87465	0.727049	0.806867	1.09753	0.931355		1.09075	0.87465	0.727049	0.806867	1.09753	0.931355	0.777163		0.0477669	0.431588	-3.85703
ENSSSAP00000047524	2269.38	4872.36	3519.61	2179.04	4047.56	4253.87	6		11.1481	12.2504	11.7812	11.0895	11.9828	12.0546		2.29241	3.3974	2.95	2.1642	3.17196	3.24431	2.87005				2.37675	3.47789	3.00296	2.28418	3.29733	3.26257		2.37675	3.47789	3.00296	2.28418	3.29733	3.26257	0.959447		-0.00450659	0.0106306	-3.98375
ENSSSAP00000017069	463.015	286.859	484.802	598.267	621.925	356.566	6		8.85492	8.1642	8.92125	9.22465	9.2806	8.47802		-0.00075206	-0.688811	0.0900523	0.299373	0.469724	-0.332229	-0.0271071				-0.000779727	-0.705129	0.0916689	0.315969	0.488289	-0.334099		-0.000779727	-0.705129	0.0916689	0.315969	0.488289	-0.334099	0.995178		0.361466	1.4496	-3.55058
ENSSSAP00000101719	1186.77	1487.93	1411.7	1359.76	1225.41	1643.45	6		10.2128	10.5391	10.4632	10.4091	10.259	10.6825		1.35716	1.68608	1.63202	1.48386	1.44818	1.87225	1.57993				1.40709	1.72603	1.66132	1.56612	1.50541	1.88279		1.40709	1.72603	1.66132	1.56612	1.50541	1.88279	0.818089		0.0532959	0.426898	-3.85844
ENSSSAP00000013095	625.106	562.843	546.819	977.95	551.969	494.796	6		9.28796	9.13659	9.09492	9.93362	9.10844	8.95069		0.432288	0.283581	0.26372	1.00834	0.297573	0.140435	0.404324				0.448191	0.290299	0.268455	1.06424	0.309333	0.141225		0.448191	0.290299	0.268455	1.06424	0.309333	0.141225	0.0765506		0.169286	0.761167	-3.75782
ENSSSAP00000119744	1028.32	1091.79	1170.99	972.329	910.573	959.697	6		10.0061	10.0925	10.1935	9.9253	9.83063	9.90643		1.15041	1.23947	1.36231	1.00003	1.01976	1.09618	1.14469				1.19273	1.26884	1.38677	1.05547	1.06006	1.10235		1.19273	1.26884	1.38677	1.05547	1.06006	1.10235	0.130626		-0.210155	5.45676	-2.3443
ENSSSAP00000019824	426.617	467.042	427.776	603.697	449.543	435.17	6		8.7368	8.86741	8.74071	9.23768	8.81232	8.76544		-0.118869	0.0143998	-0.090489	0.312408	0.00144396	-0.0448192	0.0123457				-0.123242	0.0147409	-0.0921135	0.329726	0.00150103	-0.0450714		-0.123242	0.0147409	-0.0921135	0.329726	0.00150103	-0.0450714	0.223039		0.162257	1.91892	-3.4093
ENSSSAP00000116614	1652.94	1978.72	1977.73	2534.33	1861.13	2082.14	6		10.6908	10.9504	10.9496	11.3074	10.862	11.0239		1.83515	2.09734	2.11843	2.38212	2.05109	2.2136	2.11629				1.90267	2.14703	2.15646	2.51417	2.13215	2.22606		1.90267	2.14703	2.15646	2.51417	2.13215	2.22606	0.686304		0.222075	2.37776	-3.27117
ENSSSAP00000004478	13532.2	13386.3	13416.4	13756.9	11737.1	13827	6		13.7241	13.7085	13.7117	13.7479	13.5188	13.7552		4.86844	4.85546	4.88051	4.8226	4.70792	4.94495	4.84664				5.04754	4.97049	4.96812	5.08994	4.89398	4.97278		5.04754	4.97049	4.96812	5.08994	4.89398	4.97278	0.347068		-0.00981511	0.179443	-3.93293
ENSSSAP00000010597	413.61	361.31	348.189	451.891	415.483	347.98	6		8.69213	8.49709	8.44373	8.81983	8.69864	8.44286		-0.163539	-0.355914	-0.387474	-0.105441	-0.112227	-0.367392	-0.248664				-0.169555	-0.364346	-0.39443	-0.111286	-0.116663	-0.36946		-0.169555	-0.364346	-0.39443	-0.111286	-0.116663	-0.36946	0.81286		0.110307	1.41556	-3.56083
ENSSSAP00000031889	5168.25	4644.12	5111.87	8155.75	5984.61	4660.6	6		12.3355	12.1812	12.3196	12.9936	12.547	12.1863		3.47979	3.32818	3.48844	4.06833	3.73617	3.37604	3.57949				3.60781	3.40703	3.55106	4.29386	3.88383	3.39505		3.60781	3.40703	3.55106	4.29386	3.88383	3.39505	0.100499		0.335613	1.85459	-3.42866
ENSSSAP00000045191	957.324	1001.9	1078.88	566.4	1195.46	804.672	6		9.90286	9.96852	10.0753	9.14568	10.2234	9.65226		1.0472	1.11551	1.24412	0.220405	1.41248	0.842003	0.980287				1.08572	1.14194	1.26646	0.232623	1.46831	0.846742		1.08572	1.14194	1.26646	0.232623	1.46831	0.846742	0.0438405		-0.315482	1.08753	-3.65957
ENSSSAP00000046433	832.344	857.185	788.11	678.166	810.639	862.521	6		9.70104	9.74346	9.62225	9.40549	9.66292	9.75242		0.845369	0.890455	0.791054	0.480222	0.852045	0.942162	0.800218				0.876469	0.91155	0.805255	0.506844	0.885719	0.947465		0.876469	0.91155	0.805255	0.506844	0.885719	0.947465	0.0980246		-0.0844157	0.780258	-3.75207
ENSSSAP00000062596	539.967	787.075	722.979	677.539	534.317	941.47	6		9.07673	9.62036	9.49781	9.40416	9.06155	9.87877		0.22106	0.76735	0.666611	0.478888	0.250679	1.06852	0.575518				0.229193	0.785529	0.678578	0.505435	0.260587	1.07453		0.229193	0.785529	0.678578	0.505435	0.260587	1.07453	0.666439		0.0490843	0.190944	-3.92947
ENSSSAP00000064184	908.411	1004.83	934.367	866.135	956.179	1035.32	6		9.8272	9.97274	9.86785	9.75845	9.90114	10.0159		0.971534	1.11973	1.03665	0.833175	1.09026	1.20561	1.04283				1.00728	1.14626	1.05526	0.879363	1.13335	1.21239		1.00728	1.14626	1.05526	0.879363	1.13335	1.21239	0.282643		0.00544055	0.0553175	-3.9703
ENSSSAP00000070453	725.381	752.021	721.745	823.325	788.166	770.414	6		9.50259	9.55463	9.49534	9.68532	9.62236	9.58949		0.646927	0.701622	0.664145	0.760045	0.811485	0.779237	0.727243				0.670726	0.718244	0.676068	0.802179	0.843556	0.783622		0.670726	0.718244	0.676068	0.802179	0.843556	0.783622	0.837001		0.12144	7.28907	-1.79272
ENSSSAP00000080419	662.363	624.426	663.346	446.997	600.832	545.509	6		9.37148	9.28639	9.37362	8.80412	9.23082	9.09146		0.515811	0.43338	0.542417	-0.121152	0.419946	0.281205	0.345268				0.534787	0.443647	0.552155	-0.127868	0.436543	0.282788		0.534787	0.443647	0.552155	-0.127868	0.436543	0.282788	0.0767372		-0.313042	2.81088	-3.14079
ENSSSAP00000080486	4651.83	4841.24	4801.89	3323.77	4260	4886.52	6		12.1836	12.2412	12.2294	11.6986	12.0566	12.2546		3.32792	3.38815	3.39819	2.77333	3.24577	3.44434	3.26295				3.45035	3.46842	3.45919	2.92707	3.37405	3.46372		3.45035	3.46842	3.45919	2.92707	3.37405	3.46372	0.00197516		-0.204371	1.54246	-3.52262
ENSSSAP00000098479	1230.12	1199.78	1228.58	1535.89	1019.52	1226.33	6		10.2646	10.2285	10.2628	10.5849	9.99368	10.2601		1.40892	1.37554	1.43158	1.65958	1.18281	1.44987	1.41805				1.46075	1.40813	1.45728	1.75158	1.22955	1.45803		1.46075	1.40813	1.45728	1.75158	1.22955	1.45803	0.0249766		0.0376719	0.274184	-3.90441
ENSSSAP00000108471	6179.97	5835.42	5243.16	4426.57	5086.29	5421.25	6		12.5934	12.5106	12.3562	12.112	12.3124	12.4044		3.73772	3.65761	3.52502	3.1867	3.50153	3.59416	3.53379				3.87522	3.74426	3.5883	3.36336	3.63991	3.61439		3.87522	3.74426	3.5883	3.36336	3.63991	3.61439	0.938034		-0.196711	2.47713	-3.24126
ENSSSAP00000070685	1128.3	1100.57	1002.68	1015.94	1084.07	1029.8	6		10.1399	10.104	9.96965	9.9886	10.0822	10.0082		1.28426	1.25103	1.13845	1.06333	1.27137	1.1979	1.20106				1.33151	1.28067	1.15889	1.12228	1.32162	1.20464		1.33151	1.28067	1.15889	1.12228	1.32162	1.20464	0.879086		-0.0408436	0.678126	-3.78281
ENSSSAP00000007905	607.912	893.761	1033.61	754.654	894.464	832.18	6		9.24772	9.80375	10.0135	9.55967	9.80488	9.70075		0.39205	0.950738	1.18227	0.634398	0.994008	0.890498	0.84066				0.406473	0.973262	1.20349	0.669567	1.03329	0.89551		0.406473	0.973262	1.20349	0.669567	1.03329	0.89551	0.333925		0.00504675	0.021199	-3.98057
ENSSSAP00000136449	113.643	142.519	118.388	208.354	176.728	152.034	6		6.82836	7.15501	6.88738	7.70289	7.46539	7.24825		-2.02731	-1.698	-1.94382	-1.22238	-1.34548	-1.56201	-1.63317				-2.10189	-1.73822	-1.97871	-1.29015	-1.39866	-1.5708		-2.10189	-1.73822	-1.97871	-1.29015	-1.39866	-1.5708	0.738533		0.519739	5.79072	-2.24377
ENSSSAP00000082238	1840.3	1593.47	2052.1	2857.4	1461.61	1684.05	6		10.8457	10.638	11.0029	11.4805	10.5133	10.7177		1.99006	1.78495	2.17169	2.55522	1.70247	1.90747	2.01864				2.06327	1.82724	2.21067	2.69687	1.76975	1.9182		2.06327	1.82724	2.21067	2.69687	1.76975	1.9182	0.26217		0.0945492	0.368695	-3.87596
ENSSSAP00000107565	290.274	248.761	258.005	278.047	285.188	281.371	6		8.18127	7.95861	8.01125	8.11919	8.15577	8.13633		-0.674398	-0.894393	-0.819947	-0.806087	-0.655104	-0.673924	-0.753975				-0.699208	-0.915582	-0.834667	-0.850774	-0.680995	-0.677717		-0.699208	-0.915582	-0.834667	-0.850774	-0.680995	-0.677717	0.900916		0.0799903	1.31943	-3.58976
ENSSSAP00000015858	944.142	963.037	728.59	952.129	2728.02	969.883	6		9.88286	9.91145	9.50896	9.89501	11.4136	9.92167		1.02719	1.05844	0.677765	0.969741	2.60277	1.11141	1.24122				1.06498	1.08352	0.689932	1.0235	2.70563	1.11767		1.06498	1.08352	0.689932	1.0235	2.70563	1.11767	0.104637		0.669457	1.74493	-3.46167
ENSSSAP00000157540	8262	9101.73	7710.27	4721.08	9197.33	8341.78	6		13.0123	13.1519	12.9126	12.2049	13.167	13.0261		4.15661	4.29892	4.08137	3.27963	4.35613	4.21588	4.06476				4.30952	4.40076	4.15464	3.46144	4.52829	4.23961		4.30952	4.40076	4.15464	3.46144	4.52829	4.23961	0.0967643		-0.211859	0.857525	-3.72881
ENSSSAP00000033203	1182.27	1215.36	1193.01	823.245	1202.93	1260.84	6		10.2073	10.2472	10.2204	9.68518	10.2323	10.3002		1.35167	1.39416	1.38919	0.759906	1.42146	1.48992	1.30105				1.4014	1.42719	1.41413	0.802032	1.47764	1.4983		1.4014	1.42719	1.41413	0.802032	1.47764	1.4983	0.00211696		-0.154914	0.815734	-3.74139
ENSSSAP00000107672	400.667	292.921	267.593	309.723	292.604	323.556	6		8.64626	8.19437	8.06389	8.27483	8.1928	8.33787		-0.209407	-0.658637	-0.767305	-0.650439	-0.618068	-0.472383	-0.562706				-0.21711	-0.674241	-0.78108	-0.686496	-0.642495	-0.475042		-0.21711	-0.674241	-0.78108	-0.686496	-0.642495	-0.475042	0.243632		-0.0438677	0.279628	-3.90277
ENSSSAP00000148392	3280.61	3989.6	4272.72	1270.46	3846.04	2385.04	6		11.6797	11.962	12.0609	10.3111	11.9092	11.2198		2.82408	3.10902	3.22974	1.38586	3.09829	2.40955	2.67609				2.92797	3.18267	3.28772	1.46269	3.22074	2.42311		2.92797	3.18267	3.28772	1.46269	3.22074	2.42311	0.0845901		-0.763944	2.21593	-3.31989
ENSSSAP00000150849	260.509	307.703	280.597	237.685	248.078	289.824	6		8.02519	8.26539	8.13236	7.89291	7.95465	8.17903		-0.830477	-0.587613	-0.698843	-1.03237	-0.856225	-0.631223	-0.772791				-0.861029	-0.601534	-0.711389	-1.0896	-0.890064	-0.634776		-0.861029	-0.601534	-0.711389	-1.0896	-0.890064	-0.634776	0.492203		-0.146828	1.36733	-3.57534
ENSSSAP00000096773	385.812	367.226	373.754	562.85	411.292	367.399	6		8.59175	8.52052	8.54594	9.13661	8.68402	8.5212		-0.263914	-0.332484	-0.285254	0.211333	-0.126854	-0.289052	-0.181038				-0.273623	-0.340361	-0.290375	0.223049	-0.131868	-0.290679		-0.273623	-0.340361	-0.290375	0.223049	-0.131868	-0.290679	0.0342535		0.234954	1.93935	-3.40315
ENSSSAP00000144668	906.186	1148.39	998.176	1064.95	942.301	992.864	6		9.82366	10.1654	9.96315	10.0566	9.88004	9.95545		0.967996	1.31239	1.13195	1.1313	1.06917	1.1452	1.12633				1.00361	1.34348	1.15227	1.19402	1.11143	1.15164		1.00361	1.34348	1.15227	1.19402	1.11143	1.15164	0.110989		-0.0140891	0.158395	-3.93927
ENSSSAP00000112139	1901.35	1646.19	1942.11	1889.54	1933.27	1950.91	6		10.8928	10.6849	10.9234	10.8838	10.9168	10.9299		2.03714	1.8319	2.09221	1.95855	2.10596	2.11968	2.02424				2.11209	1.8753	2.12977	2.06712	2.18919	2.13161		2.11209	1.8753	2.12977	2.06712	2.18919	2.13161	0.311821		0.0902544	1.43719	-3.55431
ENSSSAP00000079669	486.442	379.213	407.229	389.753	456.646	393.92	6		8.92612	8.56686	8.6697	8.60642	8.83493	8.62176		0.0704558	-0.286144	-0.161502	-0.318856	0.0240591	-0.188495	-0.143414				0.0730477	-0.292923	-0.164402	-0.336532	0.02501	-0.189556		0.0730477	-0.292923	-0.164402	-0.336532	0.02501	-0.189556	0.979069		-0.0389337	0.307466	-3.89439
ENSSSAP00000002101	1629.94	982.819	1775.72	1187.42	1198.59	790.521	6		10.6706	9.94078	10.7942	10.2136	10.2271	9.62666		1.81494	1.08777	1.96299	1.28834	1.41625	0.816405	1.39778				1.8817	1.11354	1.99823	1.35976	1.47223	0.821		1.8817	1.11354	1.99823	1.35976	1.47223	0.821	0.68802		-0.446831	1.93129	-3.40557
ENSSSAP00000029901	723.542	711.089	835.323	987.884	910.11	645.182	6		9.49893	9.47389	9.70619	9.9482	9.8299	9.33356		0.643265	0.620879	0.87499	1.02292	1.01902	0.523308	0.784065				0.66693	0.635588	0.890698	1.07963	1.0593	0.526253		0.66693	0.635588	0.890698	1.07963	1.0593	0.526253	0.328571		0.157322	1.08402	-3.66063
ENSSSAP00000126309	2182.75	1773.76	2140.66	1515.38	1471.6	1435.65	6		11.0919	10.7926	11.0638	10.5655	10.5232	10.4875		2.23626	1.93959	2.23264	1.64019	1.7123	1.67723	1.90637				2.31853	1.98554	2.27272	1.73112	1.77997	1.68667		2.31853	1.98554	2.27272	1.73112	1.77997	1.68667	0.12534		-0.459676	6.27184	-2.09894
ENSSSAP00000095675	878.966	702.046	937.105	1388.36	877.388	682.015	6		9.77966	9.45542	9.87207	10.4392	9.77707	9.41366		0.923996	0.602413	1.04087	1.5139	0.966199	0.603406	0.941797				0.957989	0.616685	1.05955	1.59782	1.00438	0.606802		0.957989	0.616685	1.05955	1.59782	1.00438	0.606802	0.355795		0.191594	0.788764	-3.74951
ENSSSAP00000055862	1371.26	1973.72	1830.89	2684.58	1539.88	1890.41	6		10.4213	10.9467	10.8383	11.3905	10.5886	10.8845		1.56562	2.09369	2.00713	2.46521	1.77773	2.07423	1.99727				1.62322	2.14329	2.04316	2.60187	1.84799	2.0859		1.62322	2.14329	2.04316	2.60187	1.84799	2.0859	0.677819		0.242028	1.22962	-3.6168
ENSSSAP00000090053	8868.55	8666.74	10089.4	13113.1	10006.4	11574.7	6		13.1145	13.0813	13.3006	13.6787	13.2886	13.4987		4.25881	4.22827	4.46936	4.75345	4.47777	4.68843	4.47935				4.41549	4.32844	4.54959	5.01696	4.65474	4.71482		4.41549	4.32844	4.54959	5.01696	4.65474	4.71482	0.495528		0.364335	4.38517	-2.66688
ENSSSAP00000133072	291.553	233.53	264.549	267.108	264.216	265.416	6		8.18762	7.86746	8.04739	8.06128	8.04558	8.05211		-0.668053	-0.985545	-0.78381	-0.863992	-0.765296	-0.758142	-0.80414				-0.692629	-1.00889	-0.797882	-0.911888	-0.795542	-0.76241		-0.692629	-1.00889	-0.797882	-0.911888	-0.795542	-0.76241	0.383979		0.00985469	0.10674	-3.95482
ENSSSAP00000001100	625.552	579.097	557.937	513.89	800.755	513.957	6		9.28899	9.17766	9.12396	9.00532	9.64522	9.00551		0.433317	0.324654	0.292759	0.0800433	0.834346	0.195251	0.360062				0.449258	0.332345	0.298014	0.0844806	0.867321	0.19635		0.449258	0.332345	0.298014	0.0844806	0.867321	0.19635	0.0677676		0.0228445	0.102794	-3.95601
ENSSSAP00000072218	2248.77	1984.04	2052.41	1305.27	2807.51	1487.24	6		11.1349	10.9542	11.0031	10.3501	11.4551	10.5384		2.27925	2.10122	2.1719	1.42486	2.6442	1.72816	2.05827				2.3631	2.151	2.21089	1.50385	2.74871	1.73789		2.3631	2.151	2.21089	1.50385	2.74871	1.73789	0.0531841		-0.244849	0.832774	-3.73626
ENSSSAP00000036297	440.065	411.917	367.825	535.862	356.205	418.289	6		8.78157	8.68621	8.52288	9.06572	8.47656	8.70836		-0.074096	-0.166798	-0.308322	0.140444	-0.334307	-0.101898	-0.14083				-0.0768218	-0.170749	-0.313857	0.14823	-0.34752	-0.102472		-0.0768218	-0.170749	-0.313857	0.14823	-0.34752	-0.102472	0.376471		0.0865556	0.701882	-3.77566
ENSSSAP00000127862	941.487	1029.26	817.808	1221.1	1026.42	824.718	6		9.8788	10.0074	9.67562	10.254	10.0034	9.68776		1.02313	1.15438	0.844419	1.3287	1.19253	0.877502	1.07011				1.06077	1.18173	0.859578	1.40236	1.23967	0.882441		1.06077	1.18173	0.859578	1.40236	1.23967	0.882441	0.544811		0.140797	1.06542	-3.66623
ENSSSAP00000057425	9136.1	11532.6	10549.5	10922.7	12336.3	9635.17	6		13.1574	13.4934	13.3649	13.415	13.5906	13.2341		4.30169	4.64043	4.53369	4.48977	4.77975	4.42384	4.52819				4.45995	4.75036	4.61508	4.73866	4.96866	4.44874		4.45995	4.75036	4.61508	4.73866	4.96866	4.44874	0.474579		0.110225	0.844217	-3.73282
ENSSSAP00000104608	511.443	559.207	636.29	637.703	510.766	547.14	6		8.99843	9.12724	9.31354	9.31674	8.99652	9.09577		0.142762	0.274232	0.482342	0.391469	0.185648	0.285512	0.293661				0.148014	0.280729	0.491001	0.41317	0.192985	0.287119		0.148014	0.280729	0.491001	0.41317	0.192985	0.287119	0.579593		-0.00882302	0.0828115	-3.96202
ENSSSAP00000114967	693.741	687.297	651.477	915.632	676.06	815.689	6		9.43825	9.42479	9.34757	9.83862	9.40101	9.67188		0.582584	0.571783	0.516371	0.913351	0.590135	0.861621	0.672641				0.604017	0.585329	0.525641	0.963983	0.613458	0.866471		0.604017	0.585329	0.525641	0.963983	0.613458	0.866471	0.0974074		0.242975	3.54216	-2.92065
ENSSSAP00000011863	381.652	227.232	273.2	271.684	272.542	210.879	6		8.57611	7.82802	8.09382	8.08578	8.09033	7.72027		-0.279556	-1.02499	-0.737384	-0.839489	-0.720538	-1.08998	-0.781989				-0.28984	-1.04927	-0.750622	-0.886027	-0.749015	-1.09612		-0.28984	-1.04927	-0.750622	-0.886027	-0.749015	-1.09612	0.345484		-0.213809	1.22308	-3.61877
ENSSSAP00000070377	2405.6	2198.19	2463.85	4534.26	2139.09	2489.67	6		11.2322	11.1021	11.2667	12.1467	11.0628	11.2817		2.37651	2.24909	2.4355	3.22138	2.25191	2.47148	2.50098				2.46394	2.30237	2.47922	3.39996	2.34091	2.4854		2.46394	2.30237	2.47922	3.39996	2.34091	2.4854	0.056581		0.32691	1.37282	-3.57369
ENSSSAP00000082615	18027.8	22907.7	10904.2	51269.5	7741.57	6214.15	6		14.1379	14.4835	13.4126	15.6458	12.9184	12.6013		5.28226	5.63054	4.5814	6.72054	4.10754	3.79109	5.01889				5.47659	5.76393	4.66365	7.0931	4.26988	3.81242		5.47659	5.76393	4.66365	7.0931	4.26988	3.81242	0.187021		-0.242921	0.264175	-3.90743
ENSSSAP00000108213	1558.16	1285.06	1136.64	1082.68	1964.1	1330.96	6		10.6056	10.3276	10.1506	10.0804	10.9397	10.3783		1.74996	1.47462	1.31936	1.15512	2.12878	1.568	1.56597				1.81433	1.50955	1.34304	1.21916	2.21291	1.57682		1.81433	1.50955	1.34304	1.21916	2.21291	1.57682	0.367975		0.113987	0.432488	-3.85676
ENSSSAP00000082168	313.409	307.703	339.582	350.408	370.06	299.73	6		8.2919	8.26539	8.40762	8.45289	8.53162	8.22752		-0.563767	-0.587613	-0.423583	-0.472381	-0.279255	-0.582733	-0.484889				-0.584507	-0.601534	-0.431187	-0.498568	-0.290292	-0.586013		-0.584507	-0.601534	-0.431187	-0.498568	-0.290292	-0.586013	0.552193		0.0807852	1.06779	-3.66551
ENSSSAP00000038171	685.034	511.016	596.301	411.925	587.875	563.608	6		9.42003	8.99722	9.2199	8.68624	9.19937	9.13855		0.564364	0.144216	0.388698	-0.239035	0.388494	0.328293	0.262505				0.585126	0.147633	0.395677	-0.252286	0.403848	0.330141		0.585126	0.147633	0.395677	-0.252286	0.403848	0.330141	0.542899		-0.215578	1.23331	-3.61569
ENSSSAP00000087235	893.423	789.322	715.527	917.148	791.392	744.036	6		9.8032	9.62447	9.48286	9.84101	9.62825	9.53923		0.947532	0.771463	0.651663	0.915738	0.817377	0.728974	0.805458				0.98239	0.789739	0.663362	0.966502	0.849682	0.733077		0.98239	0.789739	0.663362	0.966502	0.849682	0.733077	0.690892		0.0379235	0.400852	-3.86628
ENSSSAP00000123337	399.006	316.6	292.476	515.269	306.817	328.493	6		8.64027	8.30652	8.19217	9.00918	8.26123	8.35972		-0.215402	-0.546492	-0.639027	0.0839095	-0.549637	-0.450537	-0.386198				-0.223326	-0.559439	-0.650499	0.0885611	-0.57136	-0.453073		-0.223326	-0.559439	-0.650499	0.0885611	-0.57136	-0.453073	0.580434		0.165797	0.917267	-3.71083
ENSSSAP00000086777	343.971	279.643	371.712	412.724	318.072	320.206	6		8.42614	8.12744	8.53804	8.68904	8.31321	8.32286		-0.429525	-0.725567	-0.293158	-0.236238	-0.497663	-0.487399	-0.444925				-0.445326	-0.742756	-0.298421	-0.249334	-0.517332	-0.490142		-0.445326	-0.742756	-0.298421	-0.249334	-0.517332	-0.490142	0.596082		0.0765651	0.623114	-3.79937
ENSSSAP00000033253	252.575	272.565	270.246	336.464	288.401	308.598	6		7.98057	8.09046	8.07813	8.39431	8.17193	8.26959		-0.875102	-0.76255	-0.75307	-0.530964	-0.638942	-0.540669	-0.683549				-0.907296	-0.780615	-0.76659	-0.560398	-0.664194	-0.543712		-0.907296	-0.780615	-0.76659	-0.560398	-0.664194	-0.543712	0.829984		0.228732	5.84482	-2.22748
ENSSSAP00000110682	1025.38	998.705	1096.12	2245.36	855.034	651.563	6		10.0019	9.96391	10.0982	11.1327	9.73984	9.34776		1.14628	1.11091	1.26699	2.20746	0.928967	0.537506	1.19968				1.18845	1.13722	1.28973	2.32983	0.965682	0.540531		1.18845	1.13722	1.28973	2.32983	0.965682	0.540531	0.0136912		0.0735479	0.145188	-3.94324
ENSSSAP00000160155	1259.34	1507.48	1234.81	1858.2	1705.45	1459.01	6		10.2985	10.5579	10.2701	10.8597	10.7359	10.5108		1.44279	1.70491	1.43888	1.93442	1.92506	1.70052	1.6911				1.49586	1.7453	1.46471	2.04165	2.00115	1.71009		1.49586	1.7453	1.46471	2.04165	2.00115	1.71009	0.839257		0.349004	3.97553	-2.7902
ENSSSAP00000116754	23038.8	33909.1	5446.82	105448	6170.61	2769.26	6		14.4918	15.0494	12.4112	16.6862	12.5912	11.4353		5.63611	6.19638	3.58	7.7609	3.78033	2.62503	4.92979				5.84345	6.34318	3.64427	8.19113	3.92973	2.63981		5.84345	6.34318	3.64427	8.19113	3.92973	2.63981	0.392638		-0.356743	0.220833	-3.92047
ENSSSAP00000111281	318.756	424.254	501.914	724.586	366.768	583.021	6		8.31631	8.72879	8.9713	9.50101	8.51872	9.1874		-0.539357	-0.124222	0.140098	0.575739	-0.292148	0.377149	0.0228765				-0.559199	-0.127165	0.142613	0.607656	-0.303695	0.379272		-0.559199	-0.127165	0.142613	0.607656	-0.303695	0.379272	0.715778		0.408995	1.74969	-3.46024
ENSSSAP00000016719	7115.69	6230.63	7053.88	3823.69	7158.31	6686.11	6		12.7968	12.6052	12.7842	11.9008	12.8054	12.707		3.94112	3.75215	3.953	2.97548	3.99453	3.8967	3.75216				4.08611	3.84105	4.02397	3.14043	4.1524	3.91863		4.08611	3.84105	4.02397	3.14043	4.1524	3.91863	0.109308		-0.246554	1.06781	-3.66551
ENSSSAP00000168573	471.86	482.503	481.358	547.719	479.309	477.04	6		8.88222	8.9144	8.91097	9.09729	8.90481	8.89797		0.0265477	0.0613879	0.0797681	0.17202	0.0939393	0.0877109	0.0868956				0.0275243	0.0628422	0.0812002	0.181556	0.0976519	0.0882046		0.0275243	0.0628422	0.0812002	0.181556	0.0976519	0.0882046	0.439751		0.0652819	3.013	-3.07995
ENSSSAP00000154233	596.473	561.208	626.928	600.203	591.507	591.127	6		9.22031	9.13239	9.29216	9.22931	9.20825	9.20733		0.364645	0.279385	0.460957	0.304033	0.39738	0.397071	0.367245				0.378059	0.286004	0.469232	0.320888	0.413085	0.399306		0.378059	0.286004	0.469232	0.320888	0.413085	0.399306	0.455213		-5.47972e-06	9.85203e-05	-3.98692
ENSSSAP00000178909	391.54	528.658	383.481	299.766	320.175	342.495	6		8.61302	9.04619	8.58301	8.22769	8.32272	8.41994		-0.242653	0.193182	-0.248188	-0.697581	-0.488156	-0.390316	-0.312285				-0.251579	0.197759	-0.252644	-0.736252	-0.507449	-0.392512		-0.251579	0.197759	-0.252644	-0.736252	-0.507449	-0.392512	0.624375		-0.44325	3.82955	-2.83414
ENSSSAP00000006372	341.056	526.786	489.104	612.394	391.789	515.529	6		8.41387	9.04107	8.934	9.25832	8.61393	9.00991		-0.441802	0.188066	0.102798	0.333044	-0.19694	0.199654	0.0308034				-0.458055	0.192521	0.104643	0.351507	-0.204723	0.200778		-0.458055	0.192521	0.104643	0.351507	-0.204723	0.200778	0.798208		0.169484	0.851372	-3.73066
ENSSSAP00000000696	307.952	340.718	343.139	351.271	310.385	324.849	6		8.26656	8.41243	8.42265	8.45644	8.27791	8.34363		-0.589108	-0.440575	-0.408552	-0.46883	-0.532958	-0.466628	-0.484442				-0.61078	-0.451012	-0.415886	-0.494821	-0.554021	-0.469254		-0.61078	-0.451012	-0.415886	-0.494821	-0.554021	-0.469254	0.298179		-0.0134725	0.241337	-3.9143
ENSSSAP00000013656	1133.64	1115.09	1149.33	998.898	1273.48	1188.13	6		10.1467	10.1229	10.1666	9.96419	10.3146	10.2145		1.29107	1.26994	1.33538	1.03892	1.50369	1.40422	1.3072				1.33857	1.30002	1.35935	1.09651	1.56312	1.41213		1.33857	1.30002	1.35935	1.09651	1.56312	1.41213	0.0314696		0.0246065	0.192722	-3.92894
ENSSSAP00000172167	555.034	320.751	526.707	228.772	370.257	339.789	6		9.11643	8.32531	9.04086	7.83777	8.53238	8.4085		0.260764	-0.527696	0.209658	-1.0875	-0.278489	-0.401758	-0.304171				0.270357	-0.540197	0.213421	-1.14779	-0.289495	-0.404019		0.270357	-0.540197	0.213421	-1.14779	-0.289495	-0.404019	0.970448		-0.594962	2.41279	-3.26063
ENSSSAP00000014486	4926.33	3338.61	2965.19	1638.07	1942.6	2406.52	6		12.2663	11.705	11.5339	10.6778	10.9238	11.2327		3.41063	2.85203	2.70271	1.75251	2.1129	2.42248	2.54221				3.5361	2.91959	2.75123	1.84966	2.19641	2.43611		3.5361	2.91959	2.75123	1.84966	2.19641	2.43611	0.674757		-0.908245	4.78566	-2.54632
ENSSSAP00000063765	262.722	309.074	297.277	226.431	279.349	340.319	6		8.03739	8.27181	8.21567	7.82293	8.12592	8.41074		-0.818275	-0.581199	-0.615534	-1.10235	-0.684949	-0.39951	-0.700302				-0.848378	-0.594968	-0.626585	-1.16346	-0.71202	-0.401759		-0.848378	-0.594968	-0.626585	-1.16346	-0.71202	-0.401759	0.230048		-0.0691018	0.352161	-3.88094
ENSSSAP00000130067	2397.62	2250.36	2053.35	1941.11	2442.74	2318.93	6		11.2274	11.1359	11.0038	10.9227	11.2543	11.1792		2.37172	2.28293	2.17257	1.99739	2.44341	2.36899	2.27284				2.45897	2.33702	2.21157	2.10812	2.53998	2.38232		2.45897	2.33702	2.21157	2.10812	2.53998	2.38232	0.485345		0.00761921	0.0579794	-3.9695
ENSSSAP00000007281	268.168	277.806	261.245	329.307	271.813	285.738	6		8.06699	8.11793	8.02926	8.36329	8.08647	8.15855		-0.788676	-0.735076	-0.80194	-0.561981	-0.7244	-0.651706	-0.71063				-0.81769	-0.752491	-0.816336	-0.593135	-0.75303	-0.655374		-0.81769	-0.752491	-0.816336	-0.593135	-0.75303	-0.655374	0.352139		0.128326	3.90964	-2.81003
ENSSSAP00000136316	523.579	479.37	432.295	506.631	518.185	444.48	6		9.03226	8.905	8.75587	8.98479	9.01732	8.79597		0.176596	0.0519882	-0.0753263	0.0595177	0.206452	-0.0142802	0.0674912				0.183093	0.0532198	-0.0766786	0.0628171	0.214611	-0.0143605		0.183093	0.0532198	-0.0766786	0.0628171	0.214611	-0.0143605	0.891617		0.0344779	0.416241	-3.86165
ENSSSAP00000059517	841.164	793.358	800.878	692.01	767.996	848.755	6		9.71624	9.63183	9.64544	9.43465	9.58496	9.7292		0.860575	0.778821	0.814238	0.509376	0.774084	0.91895	0.776007				0.892234	0.797272	0.828856	0.537614	0.804677	0.924123		0.892234	0.797272	0.828856	0.537614	0.804677	0.924123	0.112704		-0.0839831	0.958311	-3.69847
ENSSSAP00000073398	896.434	844.704	837.96	766.703	817.82	875.178	6		9.80805	9.7223	9.71074	9.58252	9.67564	9.77343		0.952385	0.869294	0.879537	0.657251	0.864767	0.963178	0.864402				0.987422	0.889888	0.895327	0.693686	0.898945	0.968599		0.987422	0.889888	0.895327	0.693686	0.898945	0.968599	0.256416		-0.0704692	1.08963	-3.65894
ENSSSAP00000048444	617.317	636.332	648.518	655.322	596.644	634.979	6		9.26987	9.31364	9.341	9.35606	9.22073	9.31057		0.414201	0.460629	0.509804	0.430787	0.409856	0.500311	0.454264				0.429439	0.471542	0.518956	0.454668	0.426054	0.503127		0.429439	0.471542	0.518956	0.454668	0.426054	0.503127	0.861565		-0.0120291	0.427984	-3.85811
ENSSSAP00000094307	179.246	208.996	188.629	192.721	186.566	225.863	6		7.4858	7.70733	7.55941	7.59037	7.54354	7.8193		-1.36987	-1.14568	-1.27179	-1.3349	-1.26733	-0.990951	-1.23009				-1.42026	-1.17282	-1.29462	-1.4089	-1.31742	-0.996528		-1.42026	-1.17282	-1.29462	-1.4089	-1.31742	-0.996528	0.492185		0.0549532	0.469633	-3.84558
ENSSSAP00000001549	973.312	978.114	887.435	928.185	858.595	927.931	6		9.92676	9.93386	9.7935	9.85827	9.74583	9.85787		1.07109	1.08085	0.962298	0.932996	0.934962	1.04762	1.00497				1.1105	1.10646	0.979574	0.984717	0.971914	1.05352		1.1105	1.10646	0.979574	0.984717	0.971914	1.05352	0.51575		-0.0621269	1.83114	-3.43572
ENSSSAP00000030066	2650.83	2228.83	2368.95	3078.1	2791.5	2080.34	6		11.3722	11.1221	11.21	11.5878	11.4468	11.0226		2.51656	2.26906	2.37883	2.66255	2.63595	2.21235	2.44588				2.60914	2.32282	2.42154	2.81015	2.74013	2.2248		2.60914	2.32282	2.42154	2.81015	2.74013	2.2248	0.343011		0.140531	0.925773	-3.70827
ENSSSAP00000008252	936.782	626.816	612.567	1058.55	599.885	505.846	6		9.87157	9.2919	9.25872	10.0479	9.22854	8.98256		1.0159	0.438891	0.427525	1.12261	0.41767	0.172301	0.599149				1.05328	0.449288	0.4352	1.18484	0.434177	0.173271		1.05328	0.449288	0.4352	1.18484	0.434177	0.173271	0.622032		-0.0484916	0.150717	-3.94158
ENSSSAP00000084873	375.93	306.701	335.65	272.341	328.141	306.914	6		8.55432	8.26069	8.39081	8.08927	8.35817	8.26169		-0.301348	-0.592317	-0.440387	-0.836004	-0.452699	-0.548564	-0.528553				-0.312434	-0.606349	-0.448293	-0.882349	-0.470591	-0.551651		-0.312434	-0.606349	-0.448293	-0.882349	-0.470591	-0.551651	0.625211		-0.179172	1.72006	-3.46916
ENSSSAP00000177803	246.483	251.827	233.507	235.56	241.038	220.103	6		7.94534	7.97629	7.86732	7.87995	7.91312	7.78204		-0.910325	-0.876719	-0.963878	-1.04532	-0.897756	-1.02822	-0.953703				-0.943815	-0.897489	-0.981182	-1.10327	-0.933237	-1.034		-0.943815	-0.897489	-0.981182	-1.10327	-0.933237	-1.034	0.387674		-0.0826749	2.27171	-3.3031
ENSSSAP00000058733	349.755	338.849	329.135	425.084	363.309	358.99	6		8.4502	8.4045	8.36254	8.73161	8.50505	8.4878		-0.405469	-0.448509	-0.468662	-0.193667	-0.305818	-0.322455	-0.35743				-0.420386	-0.459134	-0.477075	-0.204403	-0.317905	-0.32427		-0.420386	-0.459134	-0.477075	-0.204403	-0.317905	-0.32427	0.311619		0.170006	5.9679	-2.19043
ENSSSAP00000100017	437.264	502.823	479.305	517.841	573.622	509.536	6		8.77236	8.97391	8.9048	9.01637	9.16396	8.99304		-0.0833067	0.120898	0.0736004	0.0910939	0.353086	0.182785	0.123026				-0.0863714	0.123762	0.0749217	0.0961438	0.36704	0.183814		-0.0863714	0.123762	0.0749217	0.0961438	0.36704	0.183814	0.775182		0.178229	2.68559	-3.17851
ENSSSAP00000045623	686.262	488.322	554.321	383.909	622.24	588.047	6		9.42262	8.93169	9.11458	8.58462	9.28133	9.19979		0.566948	0.078682	0.28338	-0.340651	0.470454	0.389534	0.241391				0.587805	0.0805461	0.288467	-0.359536	0.489048	0.391726		0.587805	0.0805461	0.288467	-0.359536	0.489048	0.391726	0.463327		-0.145193	0.599962	-3.80634
ENSSSAP00000061121	8276.42	7948.07	6404.46	4558.71	8075.29	6301.8	6		13.0148	12.9564	12.6449	12.1544	12.9793	12.6215		4.15912	4.10338	3.81366	3.22914	4.16843	3.81129	3.88084				4.31213	4.20059	3.88213	3.40815	4.33317	3.83274		4.31213	4.20059	3.88213	3.40815	4.33317	3.83274	0.376959		-0.273595	1.29079	-3.59838
ENSSSAP00000181873	45762.1	54406.3	38099.1	21793.7	40950.6	26747.5	6		15.4819	15.7315	15.2175	14.4116	15.3216	14.7071		6.6262	6.87848	6.38627	5.48635	6.51073	5.89686	6.29748				6.86997	7.04144	6.50092	5.79049	6.76804	5.93005		6.86997	7.04144	6.50092	5.79049	6.76804	5.93005	0.428798		-0.641243	2.87723	-3.12082
ENSSSAP00000037186	441.53	438.794	490.422	500.495	578.696	513.703	6		8.78637	8.7774	8.93788	8.96721	9.17666	9.00479		-0.0693013	-0.0756065	0.106681	0.0419382	0.365791	0.194535	0.0940064				-0.0718508	-0.0773977	0.108596	0.0442631	0.380248	0.19563		-0.0718508	-0.0773977	0.108596	0.0442631	0.380248	0.19563	0.566807		0.220265	2.97287	-3.09203
ENSSSAP00000112982	457.128	591.206	475.383	634.802	611.461	747.89	6		8.83646	9.20752	8.89295	9.31016	9.25612	9.54668		-0.0192124	0.35451	0.0617484	0.384891	0.445244	0.736427	0.327268				-0.0199192	0.362909	0.0628569	0.406228	0.462841	0.740572		-0.0199192	0.362909	0.0628569	0.406228	0.462841	0.740572	0.882189		0.401265	4.02661	-2.77482
ENSSSAP00000093068	840.09	897.527	1044.93	1202.44	855.418	1005.08	6		9.7144	9.80981	10.0292	10.2318	9.74049	9.97309		0.858732	0.956805	1.19799	1.30648	0.929614	1.16284	1.06874				0.890323	0.979472	1.21949	1.37891	0.966354	1.16938		0.890323	0.979472	1.21949	1.37891	0.966354	1.16938	0.81034		0.141785	1.2846	-3.60025
ENSSSAP00000179646	7573.88	7137.75	9709.62	3943.81	9135.9	5986.54	6		12.8868	12.8013	13.2452	11.9454	13.1573	12.5475		4.03115	3.94825	4.414	3.0201	4.34646	3.73725	3.9162				4.17945	4.04178	4.49324	3.18753	4.51824	3.75829		4.17945	4.04178	4.49324	3.18753	4.51824	3.75829	0.214489		-0.416807	1.45537	-3.54884
ENSSSAP00000009313	361.724	430.431	327.149	415.329	523.611	409.712	6		8.49875	8.74964	8.3538	8.69811	9.03235	8.67847		-0.356921	-0.10337	-0.477397	-0.227161	0.22148	-0.131787	-0.179193				-0.370052	-0.105819	-0.485967	-0.239754	0.230233	-0.132529		-0.370052	-0.105819	-0.485967	-0.239754	0.230233	-0.132529	0.769811		0.273263	2.27748	-3.30136
ENSSSAP00000035623	6497.51	6236.61	5695.51	2923.96	6320.66	5566.84	6		12.6657	12.6065	12.4756	11.5137	12.6259	12.4426		3.81	3.75354	3.64441	2.58843	3.81499	3.63239	3.54063				3.95017	3.84246	3.70984	2.73193	3.96576	3.65283		3.95017	3.84246	3.70984	2.73193	3.96576	3.65283	0.0680544		-0.383981	1.45099	-3.55016
ENSSSAP00000091036	240.038	239.112	234.598	267.851	257.201	241.36	6		7.90712	7.90154	7.87404	8.06529	8.00676	7.91504		-0.94855	-0.951465	-0.957155	-0.859987	-0.804117	-0.89521	-0.902747				-0.983446	-0.974005	-0.974338	-0.907661	-0.835897	-0.900249		-0.983446	-0.974005	-0.974338	-0.907661	-0.835897	-0.900249	0.0361776		0.095994	4.33182	-2.68294
ENSSSAP00000042705	1683.97	1915.37	1993.63	2030.41	2121.5	1643.53	6		10.7176	10.9034	10.9612	10.9876	11.0509	10.6826		1.86198	2.0504	2.12998	2.06228	2.23999	1.87233	2.03616				1.93048	2.09898	2.16822	2.17661	2.32852	1.88287		1.93048	2.09898	2.16822	2.17661	2.32852	1.88287	0.451156		0.0634401	0.532227	-3.82673
ENSSSAP00000101028	583.242	512.762	789.114	607.124	559.043	558.67	6		9.18795	9.00214	9.62409	9.24585	9.12682	9.12585		0.332282	0.149137	0.79289	0.320574	0.315944	0.315597	0.371071				0.344507	0.15267	0.807124	0.338346	0.328431	0.317374		0.344507	0.15267	0.807124	0.338346	0.328431	0.317374	0.0019429		-0.106717	0.648517	-3.79173
ENSSSAP00000069028	2068.85	1876.11	1910.43	2133.06	2153.17	1531.64	6		11.0146	10.8735	10.8997	11.0587	11.0722	10.5809		2.15894	2.02052	2.06848	2.13344	2.26138	1.77061	2.06889				2.23837	2.06839	2.10562	2.25171	2.35075	1.78057		2.23837	2.06839	2.10562	2.25171	2.35075	1.78057	0.158411		-0.00978019	0.058884	-3.96922
ENSSSAP00000101956	1231.22	915.834	900.966	829.054	1143.22	928.236	6		10.2659	9.83894	9.81533	9.69532	10.1589	9.85835		1.4102	0.985935	0.98413	0.77005	1.34802	1.04809	1.09107				1.46208	1.00929	1.0018	0.812738	1.4013	1.05399		1.46208	1.00929	1.0018	0.812738	1.4013	1.05399	0.885063		-0.0683814	0.358623	-3.87899
ENSSSAP00000109874	13832	9692.54	9440.76	8918.38	14888.6	9302.48	6		13.7557	13.2427	13.2047	13.1226	13.8619	13.1834		4.90005	4.38965	4.37349	4.19729	5.05105	4.37315	4.54745				5.08032	4.49365	4.452	4.42997	5.25068	4.39776		5.08032	4.49365	4.452	4.42997	5.25068	4.39776	0.691354		0.0174812	0.0558605	-3.97014
ENSSSAP00000064618	2199.15	2462.89	2334.25	1938.69	2429.92	2914.21	6		11.1027	11.2661	11.1887	10.9209	11.2467	11.5089		2.24706	2.41313	2.35754	1.9956	2.43582	2.69864	2.35797				2.32973	2.4703	2.39987	2.10622	2.53209	2.71382		2.32973	2.4703	2.39987	2.10622	2.53209	2.71382	0.0966662		0.0507491	0.327406	-3.88839
ENSSSAP00000026724	1005.59	878.046	836.911	1198.68	767.167	784.618	6		9.97382	9.77815	9.70893	10.2272	9.5834	9.61585		1.11816	0.925146	0.877732	1.30196	0.772526	0.805593	0.966852				1.15929	0.947063	0.893489	1.37414	0.803058	0.810127		1.15929	0.947063	0.893489	1.37414	0.803058	0.810127	0.310842		-0.00417444	0.0221074	-3.9803
ENSSSAP00000060800	3299.89	3039.19	3694.4	2861.53	3577.59	3162.91	6		11.6882	11.5695	11.8511	11.4826	11.8048	11.627		2.83253	2.71646	3.01993	2.5573	2.9939	2.81678	2.82282				2.93674	2.78082	3.07414	2.69907	3.11223	2.83264		2.93674	2.78082	3.07414	2.69907	3.11223	2.83264	0.652767		-0.0492573	0.402635	-3.86575
ENSSSAP00000081968	493.684	518.612	507.332	492.044	491.405	482.299	6		8.94744	9.01851	8.98679	8.94264	8.94077	8.91379		0.0917758	0.165505	0.155587	0.017372	0.129897	0.103531	0.110611				0.0951521	0.169426	0.15838	0.018335	0.13503	0.104114		0.0951521	0.169426	0.15838	0.018335	0.13503	0.104114	0.610518		-0.0551597	1.95358	-3.39886
ENSSSAP00000125784	764.509	664.661	734.306	929.282	610.603	796.371	6		9.57839	9.37647	9.52024	9.85997	9.25409	9.6373		0.722722	0.523467	0.689037	0.9347	0.443219	0.827043	0.690032				0.74931	0.535868	0.701407	0.986517	0.460736	0.831698		0.74931	0.535868	0.701407	0.986517	0.460736	0.831698	0.293232		0.0974553	0.749559	-3.76131
ENSSSAP00000049214	3351.52	3972.29	3364.3	4150.51	4875.72	2993.81	6		11.7106	11.9558	11.7161	12.0191	12.2514	11.5478		2.85493	3.10275	2.88489	3.0938	3.44053	2.73751	3.01907				2.95996	3.17625	2.93668	3.26531	3.57651	2.75292		2.95996	3.17625	2.93668	3.26531	3.57651	2.75292	0.183331		0.173947	0.921733	-3.70948
ENSSSAP00000083053	1618.78	1163.99	1390.91	1493.82	1346.26	1073.37	6		10.6607	10.1849	10.4418	10.5448	10.3947	10.0679		1.80503	1.33185	1.61062	1.61952	1.58387	1.25768	1.53476				1.87143	1.36341	1.63953	1.7093	1.64647	1.26476		1.87143	1.36341	1.63953	1.7093	1.64647	1.26476	0.944455		-0.0846123	0.520776	-3.83018
ENSSSAP00000152120	498.779	436.971	533.982	697.863	505.318	488.055	6		8.96226	8.7714	9.06065	9.4468	8.98105	8.9309		0.106588	-0.0816124	0.229448	0.521526	0.170175	0.120647	0.177795				0.11051	-0.0835458	0.233567	0.550438	0.176901	0.121326		0.11051	-0.0835458	0.233567	0.550438	0.176901	0.121326	0.638851		0.196044	1.75526	-3.45857
ENSSSAP00000001507	1111.16	748.487	867.878	873.812	742.689	725.627	6		10.1179	9.54783	9.76135	9.77118	9.53661	9.50308		1.26219	0.694826	0.930149	0.845906	0.725742	0.692831	0.858607				1.30862	0.711287	0.946848	0.8928	0.754425	0.69673		1.30862	0.711287	0.946848	0.8928	0.754425	0.69673	0.201687		-0.2076	1.64186	-3.4927
ENSSSAP00000061257	644.077	881.202	771.028	704.146	749.178	749.479	6		9.33109	9.78333	9.59064	9.45973	9.54916	9.54974		0.475421	0.930322	0.759441	0.534459	0.738292	0.739491	0.696237				0.492911	0.952361	0.773075	0.564087	0.767471	0.743653		0.492911	0.952361	0.773075	0.564087	0.767471	0.743653	0.374716		-0.0477121	0.38877	-3.86992
ENSSSAP00000085967	675.588	525.928	608.206	505.027	533.797	524.124	6		9.4	9.03872	9.24842	8.98022	9.06015	9.03377		0.544332	0.185714	0.417218	0.0549443	0.249275	0.223511	0.279166				0.564357	0.190114	0.424708	0.0579902	0.259127	0.224769		0.564357	0.190114	0.424708	0.0579902	0.259127	0.224769	0.489015		-0.212431	2.59	-3.20728
ENSSSAP00000132922	163751	200821	158835	108568	204965	140917	6		17.3211	17.6156	17.2772	16.7282	17.645	17.1045		8.46548	8.76254	8.44597	7.80297	8.83414	8.29423	8.43422				8.77691	8.97013	8.59759	8.23553	9.18329	8.34092		8.77691	8.97013	8.59759	8.23553	9.18329	8.34092	0.22797		-0.194966	0.801737	-3.7456
ENSSSAP00000144627	1979.73	2025.14	1808.98	1787.64	2511.5	1673.15	6		10.9511	10.9838	10.821	10.8038	11.2943	10.7083		2.09542	2.1308	1.98976	1.87857	2.48346	1.89809	2.07935				2.17251	2.18128	2.02548	1.98271	2.58162	1.90878		2.17251	2.18128	2.02548	1.98271	2.58162	1.90878	0.10655		0.0312756	0.162757	-3.93796
ENSSSAP00000167091	442.013	442.499	408.428	451.276	454.98	472.765	6		8.78795	8.78953	8.67394	8.81787	8.82966	8.88498		-0.0677219	-0.0634776	-0.157262	-0.107406	0.0187868	0.0747252	-0.0503926				-0.0702133	-0.0649814	-0.160085	-0.113361	0.0195293	0.0751458		-0.0702133	-0.0649814	-0.160085	-0.113361	0.0195293	0.0751458	0.467043		0.0921981	2.16891	-3.33404
ENSSSAP00000181085	1521.36	1537.94	1771.53	2421.6	1737.07	1644.26	6		10.5711	10.5868	10.7908	11.2417	10.7624	10.6832		1.71548	1.73378	1.95958	2.31647	1.95157	1.87297	1.92497				1.77859	1.77485	1.99476	2.44489	2.0287	1.88351		1.77859	1.77485	1.99476	2.44489	2.0287	1.88351	0.314626		0.269635	2.21642	-3.31974
ENSSSAP00000072579	23304.1	24890.1	18740.6	31457.2	23443.4	21335.4	6		14.5083	14.6033	14.1939	14.9411	14.5169	14.381		5.65263	5.75028	5.36268	6.01583	5.70602	5.5707	5.67636				5.86058	5.88651	5.45895	6.34933	5.93154	5.60206		5.86058	5.88651	5.45895	6.34933	5.93154	5.60206	0.581273		0.225627	1.22064	-3.6195
ENSSSAP00000048049	861.055	972.073	894.217	1169.93	925.079	914.515	6		9.74996	9.92492	9.80448	10.1922	9.85343	9.83686		0.894293	1.07191	0.973282	1.26694	1.04256	1.02661	1.04593				0.927193	1.09731	0.990755	1.33717	1.08376	1.03239		0.927193	1.09731	0.990755	1.33717	1.08376	1.03239	0.434465		0.146023	2.04598	-3.37105
ENSSSAP00000059061	488.162	411.965	415	456.022	486.04	403.67	6		8.93122	8.68638	8.69697	8.83296	8.92493	8.65703		0.0755488	-0.166628	-0.134231	-0.092312	0.11406	-0.153223	-0.0594641				0.0783281	-0.170575	-0.13664	-0.0974294	0.118568	-0.154085		0.0783281	-0.170575	-0.13664	-0.0974294	0.118568	-0.154085	0.936242		0.0319804	0.334958	-3.88612
ENSSSAP00000050818	212.822	241.407	193.504	249.986	243.522	217.926	6		7.73351	7.91532	7.59622	7.9657	7.92791	7.76769		-1.12216	-0.937684	-1.23498	-0.95957	-0.882963	-1.04256	-1.02999				-1.16344	-0.959899	-1.25715	-1.01276	-0.917859	-1.04843		-1.16344	-0.959899	-1.25715	-1.01276	-0.917859	-1.04843	0.329458		0.133812	2.0843	-3.35951
ENSSSAP00000042927	445.7	324.123	323.671	329.094	367.597	357.96	6		8.79993	8.3404	8.33839	8.36236	8.52198	8.48366		-0.0557394	-0.512611	-0.492814	-0.562916	-0.288891	-0.326598	-0.373262				-0.05779	-0.524755	-0.501661	-0.594122	-0.300309	-0.328436		-0.05779	-0.524755	-0.501661	-0.594122	-0.300309	-0.328436	0.550153		-0.0462203	0.306805	-3.89459
ENSSSAP00000099810	3256.06	3639.52	2990.69	6162.33	3130.89	2862.43	6		11.6689	11.8295	11.5463	12.5893	11.6124	11.483		2.81324	2.97652	2.71506	3.66399	2.80149	2.67277	2.94051				2.91674	3.04704	2.7638	3.8671	2.91221	2.68781		2.91674	3.04704	2.7638	3.8671	2.91221	2.68781	0.0975066		0.246514	0.88249	-3.72129
ENSSSAP00000106728	364.146	270.94	266.308	264.106	302.169	337.36	6		8.50837	8.08183	8.05695	8.04497	8.23921	8.39814		-0.347295	-0.771175	-0.774249	-0.880299	-0.571659	-0.412109	-0.626131				-0.360072	-0.789445	-0.788149	-0.9291	-0.594252	-0.414429		-0.360072	-0.789445	-0.788149	-0.9291	-0.594252	-0.414429	0.946288		-3.84538e-05	0.000200282	-3.98689
ENSSSAP00000002023	8418.34	8865.7	11245.7	8188.77	10540.2	8541.62	6		13.0393	13.114	13.4571	12.9994	13.3636	13.0603		4.18365	4.26101	4.62589	4.07416	4.55275	4.25004	4.32458				4.33756	4.36196	4.70894	4.30001	4.73268	4.27396		4.33756	4.36196	4.70894	4.30001	4.73268	4.27396	0.787891		-0.0339318	0.204758	-3.92531
ENSSSAP00000012672	5329.81	4493.63	6618.52	8619.14	5001.75	4593.29	6		12.3799	12.1337	12.6923	13.0733	12.2882	12.1653		3.5242	3.28066	3.86109	4.14806	3.47735	3.35506	3.60773				3.65385	3.35838	3.93041	4.37801	3.61478	3.37394		3.65385	3.35838	3.93041	4.37801	3.61478	3.37394	0.458956		0.141362	0.5088	-3.83379
ENSSSAP00000037652	2034.96	1817.81	2479.7	2090.19	1971.47	1865.88	6		10.9908	10.828	11.2759	11.0294	10.9451	10.8656		2.13511	1.97498	2.44475	2.10415	2.13418	2.05538	2.14143				2.21366	2.02177	2.48864	2.22079	2.21853	2.06695		2.21366	2.02177	2.48864	2.22079	2.21853	2.06695	0.247433		-0.0725983	0.638691	-3.79469
ENSSSAP00000040140	2471.38	2287.13	3064.56	3083.81	2493.92	2391.89	6		11.2711	11.1593	11.5815	11.5905	11.2842	11.2239		2.41543	2.30631	2.75026	2.66522	2.47333	2.41368	2.50404				2.50429	2.36095	2.79964	2.81297	2.57108	2.42726		2.50429	2.36095	2.79964	2.81297	2.57108	2.42726	0.863201		0.0488113	0.340385	-3.88448
ENSSSAP00000086180	581.519	583.566	624.997	835.408	475.537	516.019	6		9.18368	9.18875	9.2877	9.70634	8.89341	9.01128		0.328014	0.335745	0.456505	0.781065	0.0825428	0.201025	0.36415				0.340081	0.343699	0.464701	0.824364	0.0858051	0.202156		0.340081	0.343699	0.464701	0.824364	0.0858051	0.202156	0.0618323		-0.0120515	0.0570735	-3.96977
ENSSSAP00000099993	1492.97	1189.67	1420.8	1274.98	1440.36	1164.16	6		10.544	10.2163	10.4725	10.3163	10.4922	10.1851		1.6883	1.36333	1.64129	1.39098	1.68135	1.37482	1.52334				1.75041	1.39563	1.67075	1.46809	1.7478	1.38256		1.75041	1.39563	1.67075	1.46809	1.7478	1.38256	0.97411		-0.0727818	0.597032	-3.80723
ENSSSAP00000106631	6723.84	6065.63	6246.37	6652.93	7217.63	5267.71	6		12.7151	12.5664	12.6088	12.6998	12.8173	12.363		3.8594	3.71343	3.7776	3.7745	4.00644	3.55271	3.78068				4.00138	3.80141	3.84542	3.98374	4.16478	3.5727		4.00138	3.80141	3.84542	3.98374	4.16478	3.5727	0.214224		0.0243389	0.148993	-3.9421
ENSSSAP00000139314	4125.13	3257.92	7304.25	2622.05	3331.94	2445.41	6		12.0102	11.6697	12.8345	11.3565	11.7021	11.2559		3.15456	2.81673	4.00332	2.43121	2.89127	2.4456	2.95712				3.27061	2.88346	4.07519	2.56599	3.00554	2.45937		3.27061	2.88346	4.07519	2.56599	3.00554	2.45937	0.369719		-0.732786	2.91571	-3.10923
ENSSSAP00000169912	4160.17	3554.62	3666.4	4802.66	4676.73	4121.03	6		12.0224	11.7955	11.8401	12.2296	12.1913	12.0088		3.16676	2.94247	3.00895	3.30434	3.38041	3.19854	3.16691				3.28326	3.01218	3.06297	3.48752	3.51401	3.21654		3.28326	3.01218	3.06297	3.48752	3.51401	3.21654	0.867569		0.286556	3.54171	-2.92079
ENSSSAP00000177020	1331.06	1663.99	1455.85	1023.27	1524.91	1695.58	6		10.3784	10.7004	10.5076	9.99897	10.5745	10.7276		1.52269	1.84742	1.67645	1.0737	1.76363	1.91731	1.63353				1.57871	1.89119	1.70654	1.13322	1.83333	1.9281		1.57871	1.89119	1.70654	1.13322	1.83333	1.9281	0.231545		-0.0939288	0.429834	-3.85756
ENSSSAP00000032940	1909.99	1739.12	1764.48	1682.07	1844.34	1805.48	6		10.8993	10.7641	10.785	10.716	10.8489	10.8182		2.04368	1.91114	1.95383	1.79075	2.03802	2.00791	1.95755				2.11886	1.95641	1.98891	1.89002	2.11857	2.01921		2.11886	1.95641	1.98891	1.89002	2.11857	2.01921	0.720119		-0.0121282	0.167294	-3.93659
ENSSSAP00000158580	518.45	531.769	581.135	670.028	578.805	741.724	6		9.01806	9.05466	9.18273	9.38808	9.17693	9.53474		0.162394	0.201648	0.35153	0.462805	0.366061	0.724485	0.378154				0.168368	0.206425	0.357841	0.488461	0.380528	0.728562		0.168368	0.206425	0.357841	0.488461	0.380528	0.728562	0.480852		0.288306	3.81637	-2.83811
ENSSSAP00000102449	468.367	479.136	441.015	447.349	467.146	493.843	6		8.8715	8.90429	8.78468	8.80526	8.86773	8.94791		0.0158274	0.0512835	-0.0465164	-0.120015	0.0568585	0.137654	0.0158486				0.0164096	0.0524984	-0.0473514	-0.126668	0.0591057	0.138428		0.0164096	0.0524984	-0.0473514	-0.126668	0.0591057	0.138428	0.242653		0.0164364	0.227572	-3.91844
ENSSSAP00000163733	1204.54	1268.2	1302.42	397.503	961.452	1136.3	6		10.2343	10.3086	10.347	8.63482	9.90907	10.1501		1.37859	1.45556	1.51578	-0.29045	1.0982	1.33987	1.08293				1.42931	1.49004	1.54299	-0.306551	1.1416	1.34742		1.42931	1.49004	1.54299	-0.306551	1.1416	1.34742	0.00793304		-0.759957	1.82921	-3.4363
ENSSSAP00000036970	2131.17	2211.18	2168.65	2622.11	2273.96	2109.18	6		11.0574	11.1106	11.0826	11.3565	11.151	11.0425		2.20176	2.25759	2.25138	2.43124	2.34012	2.23221	2.28572				2.28276	2.31107	2.2918	2.56602	2.43261	2.24478		2.28276	2.31107	2.2918	2.56602	2.43261	2.24478	0.0159314		0.119257	1.60502	-3.50379
ENSSSAP00000001399	234.486	219.765	221.132	262.627	222.951	231.684	6		7.87336	7.77981	7.78876	8.03687	7.80058	7.85601		-0.982308	-1.07319	-1.04244	-0.888399	-1.01029	-0.954241	-0.991812				-1.01845	-1.09862	-1.06115	-0.937648	-1.05022	-0.959612		-1.01845	-1.09862	-1.06115	-0.937648	-1.05022	-0.959612	0.622509		0.0769114	2.86193	-3.12542
ENSSSAP00000071635	1651.08	1828.19	1866.18	2471.44	1614.01	1580.93	6		10.6892	10.8362	10.8659	11.2711	10.6564	10.6266		1.83353	1.98319	2.03467	2.34586	1.84556	1.81631	1.97652				1.90098	2.03018	2.0712	2.47591	1.9185	1.82653		1.90098	2.03018	2.0712	2.47591	1.9185	1.82653	0.120148		0.0728613	0.424202	-3.85925
ENSSSAP00000130655	1385.39	1279.47	1302.99	1633.68	1389.04	1177.38	6		10.4361	10.3213	10.3476	10.6739	10.4399	10.2014		1.58041	1.46833	1.51641	1.74863	1.629	1.39111	1.55565				1.63855	1.50311	1.54364	1.84557	1.69338	1.39894		1.63855	1.50311	1.54364	1.84557	1.69338	1.39894	0.171388		0.0841996	0.805084	-3.7446
ENSSSAP00000012133	741.779	619.814	706.605	993.993	679.802	676.494	6		9.53485	9.27569	9.46476	9.95709	9.40897	9.40193		0.679178	0.422684	0.63356	1.03182	0.598099	0.591679	0.659503				0.704164	0.432698	0.644934	1.08902	0.621737	0.595009		0.704164	0.432698	0.644934	1.08902	0.621737	0.595009	0.417679		0.174657	1.36726	-3.57537
ENSSSAP00000133007	639.318	699.063	568.03	460.78	642.617	695.154	6		9.32039	9.44928	9.14982	8.84793	9.32782	9.44119		0.464722	0.59627	0.318623	-0.0773392	0.516944	0.630935	0.408359				0.481818	0.610396	0.324344	-0.0816266	0.537374	0.634486		0.481818	0.610396	0.324344	-0.0816266	0.537374	0.634486	0.239472		-0.108775	0.571997	-3.81476
ENSSSAP00000098823	3241.29	2583.18	2954.39	3328.56	2860.14	3092.82	6		11.6624	11.3349	11.5286	11.7007	11.4819	11.5947		2.80669	2.48193	2.69745	2.77541	2.671	2.78445	2.70282				2.90994	2.54072	2.74587	2.92927	2.77656	2.80012		2.90994	2.54072	2.74587	2.92927	2.77656	2.80012	0.329857		0.10314	1.22647	-3.61775
ENSSSAP00000117070	802.335	781.07	768.113	1180.97	763.291	744.885	6		9.64806	9.60931	9.58518	10.2058	9.57609	9.54087		0.792392	0.756301	0.753976	1.28048	0.765217	0.73062	0.846499				0.821543	0.774219	0.767512	1.35147	0.79546	0.734733		0.821543	0.774219	0.767512	1.35147	0.79546	0.734733	0.0149024		0.172796	1.08407	-3.66061
ENSSSAP00000105628	1199.21	1072.94	1126.25	806.031	1010.54	1123.31	6		10.2279	10.0674	10.1373	9.65469	9.98091	10.1335		1.3722	1.21435	1.30611	0.72942	1.17004	1.32329	1.1859				1.42268	1.24312	1.32955	0.769856	1.21628	1.33073		1.42268	1.24312	1.32955	0.769856	1.21628	1.33073	0.168194		-0.226159	1.86481	-3.42559
ENSSSAP00000060224	277.264	297.187	270.025	381.404	230.783	244.98	6		8.11512	8.21523	8.07695	8.57518	7.85039	7.93652		-0.740552	-0.63778	-0.75425	-0.350098	-0.960478	-0.873733	-0.719482				-0.767796	-0.65289	-0.76779	-0.369506	-0.998438	-0.878651		-0.767796	-0.65289	-0.76779	-0.369506	-0.998438	-0.878651	0.0759286		-0.0193728	0.11055	-3.95367
ENSSSAP00000006770	656.763	523.324	330.381	419.558	640.99	614.368	6		9.35923	9.03156	8.36798	8.71273	9.32416	9.26296		0.503561	0.178553	-0.463214	-0.212547	0.513287	0.452705	0.162057				0.522087	0.182783	-0.47153	-0.22433	0.533573	0.455253		0.522087	0.182783	-0.47153	-0.22433	0.533573	0.455253	0.810276		0.177052	0.590855	-3.80909
ENSSSAP00000097589	364.389	411.668	394.886	414.866	379.463	411.5	6		8.50933	8.68534	8.62529	8.6965	8.56782	8.68475		-0.346333	-0.167672	-0.205905	-0.228772	-0.243056	-0.125506	-0.219541				-0.359074	-0.171644	-0.209602	-0.241454	-0.252662	-0.126213		-0.359074	-0.171644	-0.209602	-0.241454	-0.252662	-0.126213	0.665748		0.0399971	0.74051	-3.76404
ENSSSAP00000144442	764.709	623.478	679.184	752.859	727.62	685.085	6		9.57877	9.28419	9.40766	9.55624	9.50704	9.42014		0.7231	0.431187	0.576459	0.630963	0.696169	0.609884	0.611294				0.749701	0.441402	0.586808	0.665941	0.723683	0.613317		0.749701	0.441402	0.586808	0.665941	0.723683	0.613317	0.227118		0.0750098	1.08281	-3.66099
ENSSSAP00000062775	1559.04	1919.78	1922.64	801.935	1807.12	1989.99	6		10.6064	10.9067	10.9089	9.64734	10.8195	10.9585		1.75077	2.05372	2.07767	0.722069	2.0086	2.14829	1.79352				1.81518	2.10237	2.11497	0.762098	2.08799	2.16038		1.81518	2.10237	2.11497	0.762098	2.08799	2.16038	0.0886722		-0.340686	0.987562	-3.68966
ENSSSAP00000131667	2884.73	2389.9	2564.46	2251.95	2445.63	2604.18	6		11.4942	11.2227	11.3244	11.137	11.256	11.3466		2.63855	2.36973	2.49324	2.21169	2.44512	2.53636	2.44911				2.73562	2.42587	2.538	2.3343	2.54176	2.55063		2.73562	2.42587	2.538	2.3343	2.54176	2.55063	0.757232		-0.0909338	1.0805	-3.66169
ENSSSAP00000121534	767.259	758.375	761.531	792.543	732.81	650.219	6		9.58357	9.56677	9.57276	9.63035	9.5173	9.34478		0.727902	0.71376	0.741559	0.705073	0.706424	0.534528	0.688208				0.754681	0.73067	0.754872	0.74416	0.734343	0.537536		0.754681	0.73067	0.754872	0.74416	0.734343	0.537536	0.0281139		-0.0747275	1.38675	-3.5695
ENSSSAP00000178562	509.587	416.593	480.956	421.741	441.867	498.796	6		8.99319	8.70249	8.90976	8.72021	8.78747	8.96231		0.137518	-0.150513	0.0785611	-0.205058	-0.0234032	0.152051	-0.00180748				0.142577	-0.154079	0.0799715	-0.216426	-0.0243282	0.152907		0.142577	-0.154079	0.0799715	-0.216426	-0.0243282	0.152907	0.834911		-0.0521056	0.457723	-3.84916
ENSSSAP00000013408	1150.75	1598.88	1339.34	1269.62	1304.73	1502.29	6		10.1684	10.6428	10.3873	10.3102	10.3495	10.5529		1.3127	1.78983	1.55611	1.38491	1.53866	1.74269	1.55415				1.36099	1.83224	1.58404	1.46168	1.59947	1.7525		1.36099	1.83224	1.58404	1.46168	1.59947	1.7525	0.551578		0.0121284	0.0843771	-3.96155
ENSSSAP00000098631	1006.43	1297.06	1118.32	1317.67	1165.17	1192.62	6		9.97504	10.341	10.1271	10.3638	10.1863	10.2199		1.11937	1.48802	1.29592	1.43851	1.37546	1.40967	1.35449				1.16055	1.52327	1.31919	1.51825	1.42982	1.4176		1.16055	1.52327	1.31919	1.51825	1.42982	1.4176	0.167214		0.120889	1.58995	-3.50833
ENSSSAP00000182126	32062.7	26191.4	27438.5	25598	45474.3	22723.8	6		14.9686	14.6768	14.7439	14.6437	15.4728	14.4719		6.11294	5.8238	5.91271	5.71847	6.66189	5.66166	5.98191				6.33783	5.96177	6.01886	6.03548	6.92518	5.69353		6.33783	5.96177	6.01886	6.03548	6.92518	5.69353	0.184456		0.111914	0.347601	-3.88231
ENSSSAP00000050901	497.925	418.582	387.058	369.541	502.491	435.272	6		8.95978	8.70937	8.59641	8.52959	8.97295	8.76577		0.104116	-0.14364	-0.234792	-0.395681	0.162083	-0.0444812	-0.0920659				0.107947	-0.147043	-0.239007	-0.417616	0.168489	-0.0447315		0.107947	-0.147043	-0.239007	-0.417616	0.168489	-0.0447315	0.537081		-0.00525179	0.0286543	-3.97832
ENSSSAP00000056523	2070.12	2097.33	1233.77	1638.44	1539.25	1518.63	6		11.0155	11.0343	10.2689	10.6781	10.588	10.5686		2.15983	2.18133	1.43765	1.75284	1.77714	1.7583	1.84451				2.23928	2.23301	1.46346	1.85001	1.84737	1.76819		2.23928	2.23301	1.46346	1.85001	1.84737	1.76819	0.0214897		-0.156727	0.724001	-3.769
ENSSSAP00000035425	660.207	721.266	635.508	781.594	597.743	677.279	6		9.36677	9.49439	9.31177	9.61028	9.22338	9.40361		0.511107	0.64138	0.480566	0.685003	0.412509	0.593352	0.553986				0.529909	0.656575	0.489194	0.722977	0.428813	0.596691		0.529909	0.656575	0.489194	0.722977	0.428813	0.596691	0.518403		0.0242676	0.289117	-3.89992
ENSSSAP00000036746	4180.54	3838.84	3544.25	3001.03	3631.32	4246.39	6		12.0295	11.9065	11.7913	11.5512	11.8263	12.052		3.1738	3.05345	2.96006	2.62597	3.01541	3.24177	3.01174				3.29056	3.12578	3.0132	2.77154	3.13458	3.26001		3.29056	3.12578	3.0132	2.77154	3.13458	3.26001	0.464339		-0.0878039	0.67314	-3.78432
ENSSSAP00000073048	3873.81	3087.09	3352.71	3015.16	4035.25	3172.18	6		11.9195	11.592	11.7111	11.558	11.9784	11.6313		3.06387	2.73903	2.87991	2.63275	3.16757	2.821	2.88402				3.17659	2.80391	2.93162	2.77869	3.29276	2.83688		3.17659	2.80391	2.93162	2.77869	3.29276	2.83688	0.623161		-0.001259	0.00697117	-3.98485
ENSSSAP00000052710	394.193	420.449	484.6	703.526	404.499	524.577	6		8.62276	8.71579	8.92065	9.45846	8.65999	9.03501		-0.232911	-0.137219	0.0894512	0.533188	-0.150881	0.224757	0.0543975				-0.24148	-0.14047	0.0910571	0.562746	-0.156844	0.226022		-0.24148	-0.14047	0.0910571	0.562746	-0.156844	0.226022	0.366298		0.307605	1.98814	-3.38846
ENSSSAP00000181568	351.064	351.432	380.485	402.035	386.883	374.955	6		8.45559	8.4571	8.5717	8.65118	8.59576	8.55057		-0.400078	-0.395906	-0.259502	-0.274096	-0.215117	-0.259681	-0.30073				-0.414797	-0.405285	-0.264161	-0.289291	-0.223618	-0.261143		-0.414797	-0.405285	-0.264161	-0.289291	-0.223618	-0.261143	0.264709		0.103397	3.06921	-3.06303
ENSSSAP00000007782	636.875	682.97	642.997	1017.65	621.391	638.212	6		9.31487	9.41568	9.32867	9.99103	9.27936	9.31789		0.459197	0.562672	0.49747	1.06576	0.468487	0.507637	0.593537				0.476091	0.576002	0.506401	1.12484	0.487002	0.510495		0.476091	0.576002	0.506401	1.12484	0.487002	0.510495	0.0393362		0.187947	1.10868	-3.6532
ENSSSAP00000067457	1020.18	965.588	1009.65	1204.23	1154.31	945.07	6		9.99461	9.91526	9.97964	10.2339	10.1728	9.88428		1.13894	1.06226	1.14844	1.30862	1.36195	1.07402	1.18237				1.18084	1.08742	1.16906	1.38116	1.41577	1.08007		1.18084	1.08742	1.16906	1.38116	1.41577	1.08007	0.141137		0.14656	1.96767	-3.39462
ENSSSAP00000119599	10182.9	9026.31	10733.2	5739.63	11049	8672.26	6		13.3139	13.1399	13.3898	12.4867	13.4316	13.0822		4.4582	4.28691	4.55859	3.56147	4.62076	4.27194	4.29298				4.62221	4.38847	4.64043	3.7589	4.80338	4.29598		4.62221	4.38847	4.64043	3.7589	4.80338	4.29598	0.134957		-0.264281	1.168	-3.63535
ENSSSAP00000071857	2410.9	2031.92	2088.46	1048.65	1967.31	2061.69	6		11.2354	10.9886	11.0282	10.0343	10.942	11.0096		2.37969	2.13562	2.19702	1.10904	2.13114	2.19935	2.02531				2.46723	2.18622	2.23647	1.17052	2.21537	2.21173		2.46723	2.18622	2.23647	1.17052	2.21537	2.21173	0.116638		-0.430764	1.75853	-3.45758
ENSSSAP00000044790	2581.82	1912.56	2167.41	1117.39	1804.25	1844.12	6		11.3342	10.9013	11.0818	10.1259	10.8172	10.8487		2.4785	2.04828	2.25056	1.20065	2.00631	2.03846	2.00379				2.56968	2.09681	2.29096	1.26721	2.0856	2.04994		2.56968	2.09681	2.29096	1.26721	2.0856	2.04994	0.417811		-0.518237	2.64906	-3.1895
ENSSSAP00000110345	783.661	651.432	675.021	634.712	752.897	673.744	6		9.61409	9.34747	9.39879	9.30996	9.55631	9.39606		0.758417	0.494462	0.56759	0.384686	0.745437	0.585803	0.589399				0.786318	0.506176	0.577779	0.406012	0.774898	0.5891		0.786318	0.506176	0.577779	0.406012	0.774898	0.5891	0.767448		-0.0334212	0.290681	-3.89945
ENSSSAP00000010679	669.885	606.88	587.214	718.059	759.256	661.002	6		9.38777	9.24527	9.19774	9.48796	9.56844	9.36851		0.532101	0.392259	0.366544	0.562686	0.757571	0.558256	0.528236				0.551677	0.401552	0.373125	0.593879	0.787512	0.561398		0.551677	0.401552	0.373125	0.593879	0.787512	0.561398	0.762253		0.205478	3.57616	-2.91042
ENSSSAP00000022500	2098.44	1587.05	1829.23	2115.48	1981.97	1580.89	6		11.0351	10.6321	10.837	11.0468	10.9527	10.6265		2.17943	1.77913	2.00582	2.1215	2.14184	1.81626	2.00733				2.25961	1.82128	2.04183	2.23911	2.2265	1.82649		2.25961	1.82128	2.04183	2.23911	2.2265	1.82649	0.931767		0.0564575	0.366049	-3.87676
ENSSSAP00000036417	1524.3	1741.71	1802.99	2608.2	1669.76	1302.79	6		10.5739	10.7663	10.8162	11.3488	10.7054	10.3474		1.71826	1.91328	1.98498	2.42356	1.89455	1.53714	1.91196				1.78147	1.95861	2.02061	2.55792	1.96943	1.54579		1.78147	1.95861	2.02061	2.55792	1.96943	1.54579	0.112515		0.104146	0.419582	-3.86064
ENSSSAP00000179602	2840.87	2588.27	2359.43	2385.15	2982.84	1553.06	6		11.4721	11.3378	11.2042	11.2199	11.5425	10.6009		2.61645	2.48477	2.37303	2.29459	2.7316	1.79065	2.38185				2.7127	2.54363	2.41563	2.42179	2.83956	1.80073		2.7127	2.54363	2.41563	2.42179	2.83956	1.80073	0.150309		-0.203294	0.856179	-3.72922
ENSSSAP00000092682	3174.99	2698.57	2980.69	4491.39	2852.63	2841.52	6		11.6325	11.398	11.5414	12.1329	11.4781	11.4724		2.77687	2.54497	2.71023	3.20767	2.66721	2.66219	2.76152				2.87902	2.60526	2.75889	3.38549	2.77262	2.67718		2.87902	2.60526	2.75889	3.38549	2.77262	2.67718	0.226088		0.197372	1.15401	-3.63956
ENSSSAP00000099192	542.337	558.288	567.423	746.577	757.74	502.718	6		9.08305	9.12487	9.14828	9.54415	9.56556	8.97361		0.227377	0.271857	0.317081	0.618875	0.754688	0.163351	0.392205				0.235742	0.278298	0.322773	0.653183	0.784515	0.164271		0.235742	0.278298	0.322773	0.653183	0.784515	0.164271	0.0348383		0.255052	1.69711	-3.47607
ENSSSAP00000040591	603.807	651.542	605.697	915.036	612.868	676.18	6		9.23794	9.34771	9.24245	9.83768	9.25943	9.40126		0.382275	0.494707	0.411253	0.912411	0.448562	0.591009	0.540036				0.396338	0.506427	0.418636	0.962992	0.46629	0.594335		0.396338	0.506427	0.418636	0.962992	0.46629	0.594335	0.0969329		0.234072	2.32254	-3.2878
ENSSSAP00000124575	5001.94	7393.65	1084.47	27205	813.155	396.999	6		12.2883	12.8521	10.0828	14.7316	9.66739	8.63299		3.4326	3.99906	1.25157	5.80631	0.856514	-0.177264	2.52813				3.55889	4.0938	1.27404	6.12819	0.890365	-0.178261		3.55889	4.0938	1.27404	6.12819	0.890365	-0.178261	0.329015		-0.695479	0.394785	-3.86811
ENSSSAP00000098290	184.645	285.996	260.872	267.732	221.254	453.347	6		7.52861	8.15985	8.0272	8.06464	7.78956	8.82447		-1.32706	-0.693154	-0.804	-0.860629	-1.02131	0.014217	-0.781989				-1.37588	-0.709575	-0.818433	-0.908339	-1.06167	0.014297		-1.37588	-0.709575	-0.818433	-0.908339	-1.06167	0.014297	0.547728		0.316057	1.09617	-3.65697
ENSSSAP00000118952	559.497	1537.25	1301.86	1530.91	674.059	2304.84	6		9.12799	10.5861	10.3464	10.5802	9.39673	11.1705		0.27232	1.73313	1.51516	1.6549	0.585859	2.3602	1.35359				0.282338	1.77419	1.54236	1.74665	0.609014	2.37348		0.282338	1.77419	1.54236	1.74665	0.609014	2.37348	0.892304		0.376752	0.698964	-3.77654
ENSSSAP00000075286	662.782	577.315	591.421	375.853	518.397	539.706	6		9.37239	9.17321	9.20804	8.55402	9.01791	9.07603		0.516723	0.320207	0.376843	-0.371248	0.207042	0.265776	0.219224				0.535733	0.327793	0.383608	-0.391828	0.215225	0.267272		0.535733	0.327793	0.383608	-0.391828	0.215225	0.267272	0.158825		-0.385489	2.68661	-3.1782
ENSSSAP00000089199	322.597	317.577	146.309	356.056	218.283	384.015	6		8.33359	8.31096	7.19288	8.47596	7.77005	8.58502		-0.52208	-0.542045	-1.63832	-0.449311	-1.04082	-0.225237	-0.736302				-0.541286	-0.554886	-1.66774	-0.474219	-1.08195	-0.226505		-0.541286	-0.554886	-1.66774	-0.474219	-1.08195	-0.226505	0.633512		0.327077	0.974417	-3.69362
ENSSSAP00000033427	409.328	474.649	428.573	745.957	315.265	431.16	6		8.67711	8.89072	8.7434	9.54295	8.30042	8.75208		-0.178556	0.0377102	-0.0878033	0.617676	-0.51045	-0.0581755	-0.0299331				-0.185124	0.0386036	-0.0893796	0.651917	-0.530624	-0.0585029		-0.185124	0.0386036	-0.0893796	0.651917	-0.530624	-0.0585029	0.0686782		0.0995635	0.340048	-3.88459
ENSSSAP00000002847	547.926	589.377	669.432	766.539	594.713	625.87	6		9.09784	9.20305	9.38679	9.58221	9.21605	9.28972		0.242171	0.35004	0.555594	0.656942	0.405177	0.479464	0.448231				0.25108	0.358333	0.565568	0.69336	0.421191	0.482163		0.25108	0.358333	0.565568	0.69336	0.421191	0.482163	0.887744		0.140578	1.64618	-3.4914
ENSSSAP00000147339	207.459	187.849	196.966	437.165	189.916	201.248	6		7.69668	7.55343	7.62181	8.77204	7.56922	7.65283		-1.15899	-1.29958	-1.20939	-0.153237	-1.24165	-1.15742	-1.03671				-1.20162	-1.33036	-1.23111	-0.161732	-1.29073	-1.16394		-1.20162	-1.33036	-1.23111	-0.161732	-1.29073	-1.16394	0.0235061		0.382232	1.33449	-3.58523
ENSSSAP00000094644	379.253	418.002	314.749	504.324	436.588	402.963	6		8.56702	8.70736	8.29806	8.97821	8.77013	8.6545		-0.288653	-0.145643	-0.533142	0.0529354	-0.0407418	-0.155751	-0.185166				-0.299272	-0.149093	-0.542713	0.0558699	-0.042352	-0.156628		-0.299272	-0.149093	-0.542713	0.0558699	-0.042352	-0.156628	0.445557		0.282656	3.38818	-2.96701
ENSSSAP00000107102	587.169	827.073	682.383	561.009	434.196	589.375	6		9.19763	9.69187	9.41444	9.13188	8.7622	9.20304		0.341965	0.838863	0.583238	0.206606	-0.0486696	0.392787	0.385798				0.354545	0.858736	0.593708	0.21806	-0.0505931	0.394998		0.354545	0.858736	0.593708	0.21806	-0.0505931	0.394998	0.88355		-0.414842	3.31665	-2.98854
ENSSSAP00000073993	656.666	740.654	724.016	971.46	539.823	771.574	6		9.35902	9.53266	9.49988	9.92401	9.07634	9.59166		0.503348	0.679648	0.668679	0.998738	0.265472	0.781406	0.649548				0.521865	0.695749	0.680683	1.0541	0.275964	0.785804		0.521865	0.695749	0.680683	1.0541	0.275964	0.785804	0.112144		0.0725244	0.371616	-3.87508
ENSSSAP00000079447	1036.76	1138.56	960.09	1726.98	714.049	841.024	6		10.0179	10.153	9.90703	10.754	9.47988	9.716		1.1622	1.29999	1.07583	1.82876	0.669007	0.90575	1.15692				1.20495	1.33079	1.09514	1.93014	0.695448	0.910848		1.20495	1.33079	1.09514	1.93014	0.695448	0.910848	0.0619495		-0.03148	0.0907307	-3.95964
ENSSSAP00000105500	1009.99	1010.55	879.808	910.285	308.984	432.912	6		9.98012	9.98092	9.78104	9.83017	8.27139	8.75793		1.12446	1.12791	0.949845	0.904901	-0.539481	-0.0523233	0.585885				1.16582	1.15463	0.966897	0.955065	-0.560803	-0.0526178		1.16582	1.15463	0.966897	0.955065	-0.560803	-0.0526178	0.0411036		-0.981903	2.68269	-3.17938
ENSSSAP00000092621	463.577	514.125	441.023	475.978	453.316	481.161	6		8.85666	9.00597	8.78471	8.89475	8.82437	8.91038		0.000997084	0.152967	-0.0464882	-0.030522	0.0135018	0.100122	0.0317629				0.00103377	0.156591	-0.0473228	-0.0322141	0.0140354	0.100686		0.00103377	0.156591	-0.0473228	-0.0322141	0.0140354	0.100686	0.572369		-0.00926485	0.144191	-3.94355
ENSSSAP00000061183	1021.24	834.721	815.454	669.668	1038.86	908.996	6		9.99611	9.70515	9.67146	9.3873	10.0208	9.82813		1.14044	0.852142	0.84026	0.46203	1.20992	1.01788	0.920444				1.18239	0.87233	0.855345	0.487643	1.25774	1.0236		1.18239	0.87233	0.855345	0.487643	1.25774	1.0236	0.357289		-0.0470278	0.216303	-3.92184
ENSSSAP00000038077	260.647	263.305	263.742	359.522	270.58	281.23	6		8.02595	8.04059	8.04298	8.48993	8.07991	8.13561		-0.829715	-0.812418	-0.788216	-0.435338	-0.730963	-0.674648	-0.711883				-0.860239	-0.831665	-0.802367	-0.459471	-0.759852	-0.678446		-0.860239	-0.831665	-0.802367	-0.459471	-0.759852	-0.678446	0.0670625		0.198834	3.39877	-2.96382
ENSSSAP00000060345	536.31	479.702	476.834	460.016	436.559	454.084	6		9.06692	8.90599	8.89734	8.84554	8.77003	8.82681		0.211255	0.0529869	0.0661445	-0.0797325	-0.0408374	0.0165603	0.0377295				0.219027	0.0542422	0.0673319	-0.0841526	-0.0424514	0.0166535		0.219027	0.0542422	0.0673319	-0.0841526	-0.0424514	0.0166535	0.4684		-0.150184	3.882	-2.81835
ENSSSAP00000178190	621.104	570.147	471.419	332.144	704.528	611.884	6		9.27869	9.15519	8.88087	8.37566	9.46051	9.25711		0.423024	0.302183	0.0496671	-0.549609	0.649642	0.44686	0.220295				0.438587	0.309342	0.0505587	-0.580077	0.675317	0.449375		0.438587	0.309342	0.0505587	-0.580077	0.675317	0.449375	0.160378		-0.0846239	0.244888	-3.91323
ENSSSAP00000051885	623.696	653.711	674.894	488.097	568.857	674.399	6		9.2847	9.35251	9.39852	8.93102	9.15192	9.39746		0.429032	0.499503	0.567317	0.00575201	0.341049	0.587203	0.404976				0.444816	0.511336	0.577502	0.00607088	0.354528	0.590508		0.444816	0.511336	0.577502	0.00607088	0.354528	0.590508	0.0968975		-0.194182	1.61269	-3.50148
ENSSSAP00000089805	727.854	812.116	815.464	782.91	643.661	770.804	6		9.50751	9.66554	9.67148	9.6127	9.33016	9.59022		0.651837	0.812535	0.840277	0.687429	0.519287	0.779966	0.715222				0.675817	0.831784	0.855362	0.725538	0.53981	0.784356		0.675817	0.831784	0.855362	0.725538	0.53981	0.784356	0.737603		-0.10442	1.62925	-3.4965
ENSSSAP00000102600	356.365	341.513	337.66	426.317	348.234	373.893	6		8.47721	8.4158	8.39943	8.73578	8.44392	8.54648		-0.378454	-0.437211	-0.431771	-0.189488	-0.366957	-0.263773	-0.344609				-0.392377	-0.447569	-0.439523	-0.199993	-0.38146	-0.265258		-0.392377	-0.447569	-0.439523	-0.199993	-0.38146	-0.265258	0.190394		0.144253	4.03588	-2.77203
ENSSSAP00000006485	889.338	1084.23	1101.22	784.259	909.633	1058.92	6		9.79659	10.0825	10.1049	9.61519	9.82914	10.0484		0.94092	1.22945	1.27369	0.689913	1.01827	1.23813	1.06506				0.975535	1.25858	1.29655	0.728159	1.05851	1.24509		0.975535	1.25858	1.29655	0.728159	1.05851	1.24509	0.619717		-0.166299	1.27792	-3.60226
ENSSSAP00000106059	235.121	227.757	239.524	347.768	222.58	247.237	6		7.87726	7.83135	7.90402	8.44198	7.79818	7.94975		-0.978407	-1.02166	-0.927175	-0.483293	-1.01269	-0.860505	-0.880621				-1.0144	-1.04586	-0.94382	-0.510084	-1.05272	-0.865348		-1.0144	-1.04586	-0.94382	-0.510084	-1.05272	-0.865348	0.0693984		0.191976	1.72981	-3.46622
ENSSSAP00000044159	8955.01	8895.81	8208.02	12930.9	6831.27	7419.93	6		13.1285	13.1189	13.0028	13.6585	12.7379	12.8572		4.27281	4.2659	4.17162	4.73326	3.92707	4.04694	4.23627				4.43	4.36696	4.24651	4.99565	4.08227	4.06971		4.43	4.36696	4.24651	4.99565	4.08227	4.06971	0.0598105		0.0347209	0.125706	-3.94911
ENSSSAP00000015932	4830.01	5427.56	6092.18	5062.65	6321.59	4484.08	6		12.2378	12.4061	12.5727	12.3057	12.6261	12.1306		3.38214	3.55308	3.74154	3.38041	3.8152	3.32034	3.53212				3.50657	3.63725	3.80871	3.5678	3.96599	3.33903		3.50657	3.63725	3.80871	3.5678	3.96599	3.33903	0.371486		-0.0265713	0.148518	-3.94224
ENSSSAP00000023422	2512.61	2441.71	2493.44	2145.33	2420.58	2387.19	6		11.295	11.2537	11.2839	11.067	11.2411	11.2211		2.4393	2.40067	2.45272	2.14171	2.43026	2.41084	2.37925				2.52904	2.45754	2.49676	2.26044	2.52631	2.42441		2.52904	2.45754	2.49676	2.26044	2.52631	2.42441	0.133031		-0.0907281	1.63961	-3.49338
ENSSSAP00000031494	403.518	410.741	422.449	492.48	414.986	496.383	6		8.65649	8.68209	8.72263	8.94392	8.69692	8.95531		-0.19918	-0.170922	-0.108566	0.0186494	-0.113952	0.145054	-0.071486				-0.206507	-0.174971	-0.110515	0.0196833	-0.118456	0.145871		-0.206507	-0.174971	-0.110515	0.0196833	-0.118456	0.145871	0.240921		0.179697	3.44465	-2.95001
ENSSSAP00000048606	670.516	900.447	722.946	774.797	1158.9	757.108	6		9.38913	9.8145	9.49774	9.59767	10.1785	9.56435		0.533461	0.961491	0.666545	0.672401	1.36767	0.754101	0.825944				0.553086	0.984269	0.678511	0.709677	1.42172	0.758345		0.553086	0.984269	0.678511	0.709677	1.42172	0.758345	0.474276		0.224626	1.18079	-3.6315
ENSSSAP00000017259	385.328	363.718	456.769	456.087	372.401	438.64	6		8.58994	8.50668	8.83532	8.83317	8.54071	8.77689		-0.265723	-0.34633	0.00412223	-0.0921073	-0.270158	-0.0333615	-0.16726				-0.275499	-0.354534	0.00419623	-0.0972134	-0.280835	-0.0335493		-0.275499	-0.354534	0.00419623	-0.0972134	-0.280835	-0.0335493	0.633935		0.071413	0.698105	-3.7768
ENSSSAP00000131145	516.494	956.469	814.619	842.725	549.144	995.146	6		9.01261	9.90157	9.66998	9.71892	9.10104	9.95876		0.15694	1.04857	0.838782	0.793646	0.29017	1.14851	0.712769				0.162714	1.07341	0.853841	0.837642	0.301638	1.15497		0.162714	1.07341	0.853841	0.837642	0.301638	1.15497	0.903275		0.0680973	0.212354	-3.92303
ENSSSAP00000059261	627.85	699.179	551.898	934.333	575.193	576.431	6		9.29428	9.44952	9.10826	9.86779	9.1679	9.171		0.438609	0.59651	0.277058	0.94252	0.357031	0.360749	0.495413				0.454744	0.610642	0.282032	0.99477	0.371142	0.36278		0.454744	0.610642	0.282032	0.99477	0.371142	0.36278	0.341117		0.127091	0.713887	-3.77205
ENSSSAP00000149139	481.185	360.313	431.567	406.581	479.917	365.375	6		8.91045	8.49311	8.75344	8.6674	8.90664	8.51324		0.0547789	-0.359901	-0.0777602	-0.257872	0.0957699	-0.297019	-0.140334				0.0567941	-0.368427	-0.0791561	-0.272167	0.0995549	-0.298691		0.0567941	-0.368427	-0.0791561	-0.272167	0.0995549	-0.298691	0.975007		-0.0268379	0.170671	-3.93557
ENSSSAP00000160665	872.142	764.075	763.09	765.289	755.763	793.935	6		9.76842	9.57757	9.57571	9.57986	9.56179	9.63288		0.912751	0.724562	0.744509	0.654588	0.750919	0.822623	0.768326				0.94633	0.741728	0.757875	0.690876	0.780597	0.827253		0.94633	0.741728	0.757875	0.690876	0.780597	0.827253	0.541508		-0.0490686	0.841272	-3.7337
ENSSSAP00000162521	596.835	957.568	776.707	567.622	706.024	1072.47	6		9.22119	9.90323	9.60123	9.14879	9.46357	10.0667		0.365522	1.05022	0.770027	0.223513	0.652701	1.25647	0.719742				0.378969	1.0751	0.783851	0.235904	0.678497	1.26354		0.378969	1.0751	0.783851	0.235904	0.678497	1.26354	0.630156		-0.0199947	0.0614139	-3.96846
ENSSSAP00000012012	930.638	1104.75	961.068	794.381	1023.87	1014.42	6		9.86208	10.1095	9.90849	9.63369	9.99982	9.98643		1.00641	1.2565	1.07729	0.708414	1.18894	1.17618	1.06896				1.04343	1.28627	1.09663	0.747686	1.23593	1.1828		1.04343	1.28627	1.09663	0.747686	1.23593	1.1828	0.370101		-0.0866393	0.644654	-3.79289
ENSSSAP00000112862	1153.99	1127.12	1025.15	1151.75	1181.81	995.755	6		10.1724	10.1384	10.0016	10.1696	10.2068	9.95965		1.31675	1.28542	1.17043	1.24434	1.39592	1.14939	1.26037				1.36519	1.31587	1.19144	1.31332	1.45109	1.15586		1.36519	1.31587	1.19144	1.31332	1.45109	1.15586	0.537392		0.015921	0.182945	-3.93188
ENSSSAP00000118497	355.663	800.674	292.929	557.25	1520.83	553.308	6		8.47437	9.64507	8.19441	9.12218	10.5706	9.11194		-0.381301	0.792064	-0.636792	0.196907	1.75977	0.301684	0.338722				-0.395328	0.810828	-0.648224	0.207823	1.82932	0.303382		-0.395328	0.810828	-0.648224	0.207823	1.82932	0.303382	0.846854		0.85775	1.82223	-3.43841
ENSSSAP00000101585	451.369	519.092	449.108	479.396	432.613	504.401	6		8.81816	9.01985	8.81092	8.90507	8.75693	8.97843		-0.0375045	0.166839	-0.0202804	-0.0201987	-0.0539394	0.168174	0.0338484				-0.0388842	0.170792	-0.0206445	-0.0213184	-0.0560712	0.16912		-0.0388842	0.170792	-0.0206445	-0.0213184	-0.0560712	0.16912	0.957185		-0.00651078	0.0744991	-3.96452
ENSSSAP00000145365	1911.74	2387.78	2754.39	2538.26	1721.01	3035.96	6		10.9007	11.2215	11.4275	11.3096	10.749	11.5679		2.045	2.36845	2.59632	2.38435	1.93817	2.75768	2.34833				2.12024	2.42456	2.64293	2.51653	2.01477	2.77321		2.12024	2.42456	2.64293	2.51653	2.01477	2.77321	0.633053		0.03893	0.164741	-3.93736
ENSSSAP00000117510	487.643	438.801	436.199	438.901	538.816	405.546	6		8.92968	8.77742	8.76884	8.77775	9.07365	8.66372		0.0740145	-0.0755849	-0.0623572	-0.147521	0.262776	-0.146532	-0.0158675				0.0767374	-0.0773756	-0.0634766	-0.155699	0.273162	-0.147357		0.0767374	-0.0773756	-0.0634766	-0.155699	0.273162	-0.147357	0.215631		0.0114067	0.0846778	-3.96146
ENSSSAP00000006176	1332.06	1216.87	1537.25	1322.55	1342.01	1348.97	6		10.3794	10.249	10.5861	10.3691	10.3902	10.3976		1.52377	1.39595	1.75493	1.44383	1.57931	1.58738	1.54753				1.57983	1.42902	1.78644	1.52388	1.64173	1.59632		1.57983	1.42902	1.78644	1.52388	1.64173	1.59632	0.197779		-0.0111214	0.11445	-3.9525
ENSSSAP00000094358	963.702	778.2	772.183	812.708	786.17	657.379	6		9.91244	9.604	9.5928	9.66659	9.6187	9.36058		1.05677	0.75099	0.761599	0.741321	0.807825	0.550328	0.77814				1.09565	0.768782	0.775272	0.782417	0.839752	0.553425		1.09565	0.768782	0.775272	0.782417	0.839752	0.553425	0.793163		-0.154704	1.60929	-3.50251
ENSSSAP00000106676	2676.31	2505.65	2420.59	1121.6	1893.19	2475.66	6		11.386	11.291	11.2411	10.1313	10.8866	11.2736		2.53036	2.43796	2.40994	1.20607	2.07574	2.46334	2.18723				2.62345	2.49572	2.45321	1.27293	2.15777	2.47721		2.62345	2.49572	2.45321	1.27293	2.15777	2.47721	0.0395448		-0.554824	1.93193	-3.40538
ENSSSAP00000107831	1799.91	1399.28	1824.37	1654.65	1487.8	1186.18	6		10.8137	10.4505	10.8332	10.6923	10.539	10.2121		1.95804	1.59746	2.00198	1.76704	1.7281	1.40185	1.74241				2.03008	1.6353	2.03792	1.865	1.79639	1.40974		2.03008	1.6353	2.03792	1.865	1.79639	1.40974	0.936055		-0.210721	1.56018	-3.51729
ENSSSAP00000140112	588.444	453.634	510.21	384.184	514.853	505.415	6		9.20076	8.82538	8.99495	8.58565	9.00802	8.98132		0.345092	-0.027624	0.163748	-0.339619	0.197145	0.17107	0.0849687				0.357788	-0.0282784	0.166688	-0.358446	0.204937	0.172032		0.357788	-0.0282784	0.166688	-0.358446	0.204937	0.172032	0.543015		-0.159225	1.00586	-3.68416
ENSSSAP00000040405	3782.15	2497.08	2794.61	3211.56	3279.33	2695.06	6		11.885	11.286	11.4484	11.6491	11.6792	11.3961		3.02932	2.43302	2.61723	2.72378	2.86831	2.58584	2.70959				3.14077	2.49066	2.66422	2.87478	2.98168	2.6004		3.14077	2.49066	2.66422	2.87478	2.98168	2.6004	0.508985		0.053738	0.280972	-3.90237
ENSSSAP00000014778	1174.58	1171.84	1118.5	1841.28	1028.48	1049.89	6		10.1979	10.1946	10.1274	10.8465	10.0063	10.036		1.34226	1.34156	1.29615	1.92122	1.19543	1.22577	1.38706				1.39164	1.37334	1.31942	2.02773	1.24267	1.23267		1.39164	1.37334	1.31942	2.02773	1.24267	1.23267	0.0134563		0.139556	0.62249	-3.79956
ENSSSAP00000097033	499.095	488.222	488.89	570.836	495.466	541.919	6		8.96317	8.93139	8.93337	9.15693	8.95264	9.08193		0.107503	0.0783862	0.102166	0.231659	0.14177	0.271679	0.155527				0.111458	0.0802432	0.104001	0.244501	0.147373	0.273208		0.111458	0.0802432	0.104001	0.244501	0.147373	0.273208	0.115174		0.123127	4.842	-2.52936
ENSSSAP00000106877	638.312	758.098	640.288	579.064	694.17	783.342	6		9.31812	9.56624	9.32258	9.17758	9.43914	9.6135		0.462449	0.713234	0.491378	0.252306	0.628273	0.803243	0.558481				0.479462	0.730131	0.5002	0.266293	0.653103	0.807764		0.479462	0.730131	0.5002	0.266293	0.653103	0.807764	0.398489		0.00578925	0.0352296	-3.97635
ENSSSAP00000107101	4688.05	3928.91	5095.96	3656.92	5893.18	3736.85	6		12.1948	11.9399	12.3151	11.8364	12.5248	11.8676		3.3391	3.0869	3.48394	2.91114	3.71396	3.05735	3.2654				3.46194	3.16004	3.54648	3.07252	3.86074	3.07456		3.46194	3.16004	3.54648	3.07252	3.86074	3.07456	0.333068		-0.0535465	0.21545	-3.92209
ENSSSAP00000173143	833.421	1148.27	893.863	716.704	876.573	949.627	6		9.7029	10.1652	9.80391	9.48523	9.77573	9.89122		0.847234	1.31224	0.97271	0.559962	0.964859	1.08096	0.956328				0.878403	1.34333	0.990173	0.591004	1.00299	1.08705		0.878403	1.34333	0.990173	0.591004	1.00299	1.08705	0.910477		-0.176954	1.17736	-3.63253
ENSSSAP00000014294	1037.24	1088.34	975.278	788.817	1116.25	1114.09	6		10.0185	10.0879	9.92967	9.62355	10.1244	10.1217		1.16287	1.2349	1.09847	0.698274	1.31358	1.3114	1.13658				1.20565	1.26416	1.11819	0.736984	1.36549	1.31878		1.20565	1.26416	1.11819	0.736984	1.36549	1.31878	0.0843128		-0.0555828	0.319803	-3.89068
ENSSSAP00000017179	7819.67	6969.67	7585.4	2114.57	8540.43	6747.49	6		12.9329	12.7669	12.889	11.0461	13.0601	12.7201		4.07722	3.91387	4.05781	2.12088	4.24922	3.90988	3.72148				4.22722	4.00659	4.13066	2.23845	4.41716	3.93189		4.22722	4.00659	4.13066	2.23845	4.41716	3.93189	0.018526		-0.592324	1.10565	-3.65412
ENSSSAP00000020806	10442.7	9985.53	10718.1	9192.09	12158.6	10321.9	6		13.3502	13.2856	13.3878	13.1662	13.5697	13.3334		4.49454	4.43262	4.55657	4.2409	4.75882	4.52317	4.5011				4.65989	4.53763	4.63837	4.476	4.9469	4.54863		4.65989	4.53763	4.63837	4.476	4.9469	4.54863	0.124314		0.0452184	0.358998	-3.87888
ENSSSAP00000041019	2041.06	1816.45	1836.92	3884.82	1772.36	1749.49	6		10.9951	10.8269	10.8431	11.9236	10.7915	10.7727		2.13943	1.9739	2.01187	2.99836	1.98058	1.96246	2.17777				2.21814	2.02066	2.04799	3.16458	2.05886	1.97351		2.21814	2.02066	2.04799	3.16458	2.05886	1.97351	0.0505625		0.303384	1.06334	-3.66685
ENSSSAP00000043847	506.45	627.229	563.001	446.276	531.558	585.545	6		8.98428	9.29285	9.13699	8.80179	9.05408	9.19364		0.128607	0.439841	0.305795	-0.123481	0.243212	0.383383	0.22956				0.133339	0.450261	0.311285	-0.130326	0.252824	0.385541		0.133339	0.450261	0.311285	-0.130326	0.252824	0.385541	0.52038		-0.128948	0.963161	-3.69701
ENSSSAP00000082272	18428.9	16881.5	15237.8	11695.1	14110.8	15309.5	6		14.1697	14.0432	13.8954	13.5136	13.7845	13.9021		5.31401	5.19014	5.06417	4.58834	4.97364	5.09188	5.03703				5.50951	5.3131	5.15509	4.8427	5.17021	5.12054		5.50951	5.3131	5.15509	4.8427	5.17021	5.12054	0.994072		-0.281414	3.01861	-3.07826
ENSSSAP00000082650	1343.74	1242.71	1613	1007.11	1231.39	1226.83	6		10.392	10.2793	10.6555	9.97601	10.2661	10.2607		1.53637	1.42626	1.82433	1.05074	1.4552	1.45047	1.45723				1.59289	1.46005	1.85708	1.10898	1.51271	1.45863		1.59289	1.46005	1.85708	1.10898	1.51271	1.45863	0.919174		-0.276566	2.4472	-3.25027
ENSSSAP00000105437	2429.99	3241.94	2503.61	2667.48	3361.4	2893.84	6		11.2467	11.6626	11.2898	11.3813	11.7148	11.4988		2.39106	2.80964	2.45859	2.45599	2.90397	2.68852	2.61796				2.47903	2.8762	2.50273	2.59214	3.01875	2.70365		2.47903	2.8762	2.50273	2.59214	3.01875	2.70365	0.993124		0.152191	1.15712	-3.63862
ENSSSAP00000041400	2722.3	2497	3317.46	1857.18	2531.15	2643.2	6		11.4106	11.286	11.6959	10.8589	11.3056	11.3681		2.55494	2.43297	2.86466	1.93363	2.49471	2.55781	2.47312				2.64894	2.49061	2.91609	2.04082	2.5933	2.57221		2.64894	2.49061	2.91609	2.04082	2.5933	2.57221	0.641161		-0.283102	1.90914	-3.41224
ENSSSAP00000070343	887.421	812.959	638.426	717.685	924.998	741.92	6		9.79347	9.66704	9.31838	9.48721	9.85331	9.53512		0.937807	0.814031	0.487177	0.561934	1.04243	0.724866	0.761375				0.972307	0.833315	0.495923	0.593085	1.08363	0.728946		0.972307	0.833315	0.495923	0.593085	1.08363	0.728946	0.966706		0.0347065	0.19624	-3.92788
ENSSSAP00000015824	427.884	416.073	400.548	468.466	434.808	391.83	6		8.74108	8.70069	8.64583	8.8718	8.76423	8.61408		-0.114592	-0.152313	-0.18537	-0.0534714	-0.0466375	-0.196172	-0.124759				-0.118807	-0.155922	-0.188697	-0.0564357	-0.0484807	-0.197276		-0.118807	-0.155922	-0.188697	-0.0564357	-0.0484807	-0.197276	0.297166		0.0537447	1.46269	-3.54664
ENSSSAP00000115020	747.976	696.073	681.901	837.02	644.221	746.429	6		9.54685	9.44309	9.41342	9.70912	9.33141	9.54386		0.69118	0.590087	0.582218	0.783845	0.520541	0.733606	0.650246				0.716607	0.604066	0.59267	0.827299	0.541114	0.737735		0.716607	0.604066	0.59267	0.827299	0.541114	0.737735	0.359269		0.064268	0.919027	-3.7103
ENSSSAP00000070901	327.476	354.402	358.116	497.619	374.665	379.748	6		8.35525	8.46924	8.48428	8.9589	8.54946	8.5689		-0.500422	-0.383765	-0.346915	0.0336256	-0.261414	-0.241356	-0.283374				-0.518831	-0.392857	-0.353143	0.0354897	-0.271745	-0.242714		-0.518831	-0.392857	-0.353143	0.0354897	-0.271745	-0.242714	0.412807		0.261954	3.72254	-2.86635
ENSSSAP00000022829	2225.05	2767.28	1730.62	3365.17	2259.82	2089.51	6		11.1196	11.4343	10.7571	11.7165	11.142	11.029		2.26395	2.58125	1.92587	2.79119	2.33112	2.2187	2.35201				2.34724	2.6424	1.96045	2.94592	2.42325	2.23118		2.34724	2.6424	1.96045	2.94592	2.42325	2.23118	0.921761		0.216756	1.00714	-3.68377
ENSSSAP00000092481	20861.5	22855.6	19930.7	28578.7	18407.6	19734.2	6		14.3486	14.4803	14.2827	14.8027	14.168	14.2684		5.49289	5.62725	5.45151	5.87738	5.35714	5.45816	5.54406				5.69496	5.76057	5.54938	6.2032	5.56887	5.48888		5.69496	5.76057	5.54938	6.2032	5.56887	5.48888	0.141745		0.0853466	0.445701	-3.85278
ENSSSAP00000129695	2032.05	1501.27	1589.71	2156.93	1746.96	1636.33	6		10.9887	10.552	10.6345	11.0748	10.7706	10.6763		2.13305	1.69896	1.80335	2.14949	1.95976	1.866	1.9351				2.21152	1.73921	1.83572	2.26865	2.03722	1.8765		2.21152	1.73921	1.83572	2.26865	2.03722	1.8765	0.768543		0.131969	0.965688	-3.69625
ENSSSAP00000048450	457.392	458.506	538.569	571.02	524.215	498.879	6		8.83729	8.8408	9.07299	9.1574	9.03402	8.96254		-0.0183795	-0.0122111	0.241788	0.232125	0.223144	0.152291	0.13646				-0.0190557	-0.0125004	0.246129	0.244994	0.231963	0.153148		-0.0190557	-0.0125004	0.246129	0.244994	0.231963	0.153148	0.194872		0.138511	2.27716	-3.30146
ENSSSAP00000030745	724.713	615.894	580.734	716.208	603.536	648.119	6		9.50127	9.26654	9.18173	9.48424	9.2373	9.34011		0.645597	0.413531	0.350533	0.558963	0.426423	0.52986	0.487485				0.669348	0.423328	0.356826	0.58995	0.443277	0.532843		0.669348	0.423328	0.356826	0.58995	0.443277	0.532843	0.335659		0.0388557	0.457731	-3.84916
ENSSSAP00000006264	1242.99	1310.42	2059.8	1532.82	1468.3	1663.85	6		10.2796	10.3558	11.0083	10.582	10.5199	10.7003		1.42393	1.5028	2.17709	1.6567	1.70906	1.89006	1.7266				1.47631	1.5384	2.21617	1.74854	1.7766	1.90069		1.47631	1.5384	2.21617	1.74854	1.7766	1.90069	0.0749321		0.0649818	0.319774	-3.89069
ENSSSAP00000038574	8996.07	8798.15	10092.5	10579.4	15238.9	9208.83	6		13.1351	13.103	13.301	13.369	13.8955	13.1688		4.27941	4.24998	4.4698	4.4437	5.0846	4.35855	4.48101				4.43684	4.35066	4.55004	4.69004	5.28555	4.38308		4.43684	4.35066	4.55004	4.69004	5.28555	4.38308	0.0906738		0.340374	1.84846	-3.43051
ENSSSAP00000139914	1069.44	1109.67	1262.75	1420.96	1025.44	1281.5	6		10.0626	10.1159	10.3024	10.4726	10.002	10.3236		1.20697	1.2629	1.47116	1.54738	1.19116	1.51336	1.36549				1.25138	1.29282	1.49757	1.63316	1.23824	1.52188		1.25138	1.29282	1.49757	1.63316	1.23824	1.52188	0.590572		0.117168	1.15242	-3.64004
ENSSSAP00000171034	1179.46	1651.81	1447.19	2327.82	1453.61	1812.06	6		10.2039	10.6898	10.499	11.1848	10.5054	10.8234		1.34824	1.83682	1.66784	2.25949	1.69455	2.01316	1.80335				1.39784	1.88034	1.69778	2.38475	1.76153	2.02449		1.39784	1.88034	1.69778	2.38475	1.76153	2.02449	0.754883		0.39827	2.67204	-3.18259
ENSSSAP00000023251	3928.3	3790.84	3039.08	4874.97	3752.38	2643.88	6		11.9397	11.8883	11.5694	12.2512	11.8736	11.3684		3.08402	3.03529	2.73822	3.3259	3.06272	2.55819	2.96739				3.19748	3.1072	2.78738	3.51028	3.18376	2.57259		3.19748	3.1072	2.78738	3.51028	3.18376	2.57259	0.340186		0.0581904	0.22358	-3.91965
ENSSSAP00000029727	757.341	814.573	817.582	972.964	899.437	886.899	6		9.5648	9.6699	9.67522	9.92624	9.81288	9.79263		0.709131	0.816893	0.84402	1.00097	1.00201	0.982371	0.892565				0.735219	0.836246	0.859173	1.05646	1.04161	0.9879		0.735219	0.836246	0.859173	1.05646	1.04161	0.9879	0.460476		0.218444	7.09476	-1.85122
ENSSSAP00000031965	1533.89	1951.76	1725.41	2375.82	1619.85	1872.15	6		10.583	10.9306	10.7527	11.2142	10.6616	10.8705		1.72731	2.07755	1.92152	2.28894	1.85077	2.06023	1.98772				1.79086	2.12677	1.95602	2.41583	1.92391	2.07182		1.79086	2.12677	1.95602	2.41583	1.92391	2.07182	0.613899		0.179304	1.45975	-3.54752
ENSSSAP00000059085	2056.67	2365.15	1988.71	2454.75	2069.26	2051.96	6		11.0061	11.2077	10.9576	11.2614	11.0149	11.0028		2.15043	2.35471	2.12642	2.33609	2.20403	2.19253	2.22737				2.22954	2.41049	2.16459	2.46559	2.29113	2.20487		2.22954	2.41049	2.16459	2.46559	2.29113	2.20487	0.958558		0.0523239	0.625348	-3.7987
ENSSSAP00000073897	104914	62244	78341.4	50144.6	89758.6	71511.1	6		16.6788	15.9256	16.2575	15.6138	16.4538	16.1259		7.82318	7.07264	7.42629	6.68853	7.64289	7.31563	7.32819				8.11098	7.2402	7.55961	7.05932	7.94495	7.3568		8.11098	7.2402	7.55961	7.05932	7.94495	7.3568	0.977144		-0.183236	0.641566	-3.79382
ENSSSAP00000105562	3964.15	4008.73	2036.49	2252.61	3696.93	2193.24	6		11.9528	11.9689	10.9919	11.1374	11.8521	11.0988		3.09713	3.11592	2.16067	2.21211	3.04124	2.28859	2.65261				3.21107	3.18974	2.19946	2.33474	3.16144	2.30147		3.21107	3.18974	2.19946	2.33474	3.16144	2.30147	0.830714		-0.267538	0.803366	-3.74511
ENSSSAP00000151830	14114.4	11117.1	12478.8	14640.6	12658.5	12256.2	6		13.7849	13.4405	13.6072	13.8377	13.6278	13.5812		4.92921	4.58749	4.77599	4.91241	4.81695	4.77097	4.79884				5.11055	4.69617	4.86173	5.18474	5.00732	4.79782		5.11055	4.69617	4.86173	5.18474	5.00732	4.79782	0.926011		0.107145	0.862573	-3.72729
ENSSSAP00000154066	1093.86	1461.32	1391.82	661.411	1055.08	1277.78	6		10.0952	10.5131	10.4428	9.3694	10.0431	10.3194		1.23954	1.66005	1.61156	0.444131	1.23227	1.50917	1.28279				1.28514	1.69937	1.64049	0.468752	1.28097	1.51767		1.28514	1.69937	1.64049	0.468752	1.28097	1.51767	0.284635		-0.452538	1.95755	-3.39767
ENSSSAP00000160940	54486.3	60633.9	46204.9	32851.8	65917.6	54625.5	6		15.7336	15.8878	15.4958	15.0037	16.0084	15.7373		6.87794	7.03483	6.66456	6.07841	7.19751	6.92703	6.79671				7.13097	7.20149	6.7842	6.41537	7.48197	6.96602		7.13097	7.20149	6.7842	6.41537	7.48197	6.96602	0.298396		-0.084433	0.299004	-3.89694
ENSSSAP00000077592	547.691	544.613	614.299	563.143	563.245	628.941	6		9.09722	9.08909	9.2628	9.13736	9.13762	9.29678		0.241551	0.236081	0.431597	0.212084	0.326746	0.486527	0.322431				0.250437	0.241674	0.439346	0.223841	0.33966	0.489265		0.250437	0.241674	0.439346	0.223841	0.33966	0.489265	0.826553		0.0404365	0.49929	-3.83665
ENSSSAP00000102984	4040.27	5468.24	4950.96	8003.09	4440.22	4949.04	6		11.9802	12.4169	12.2735	12.9663	12.1164	12.2729		3.12457	3.56385	3.44229	4.04107	3.30554	3.46268	3.49				3.23952	3.64828	3.50409	4.26509	3.43618	3.48217		3.23952	3.64828	3.50409	4.26509	3.43618	3.48217	0.330609		0.263851	1.24884	-3.61101
ENSSSAP00000080122	7042.7	5938.73	7778.86	6574.36	8345.03	6682.87	6		12.7819	12.5359	12.9253	12.6826	13.0267	12.7063		3.92625	3.68293	4.09414	3.75736	4.21583	3.896	3.92875				4.07069	3.77018	4.16764	3.96565	4.38245	3.91793		4.07069	3.77018	4.16764	3.96565	4.38245	3.91793	0.793527		0.085839	0.567557	-3.8161
ENSSSAP00000021207	1157.65	1333.09	1402.87	1820.01	961.592	1586.6	6		10.177	10.3806	10.4542	10.8297	9.90928	10.6317		1.32132	1.52755	1.62297	1.90445	1.09841	1.82147	1.54936				1.36993	1.56374	1.65211	2.01003	1.14182	1.83172		1.36993	1.56374	1.65211	2.01003	1.14182	1.83172	0.180299		0.132599	0.604373	-3.80502
ENSSSAP00000134897	909.851	777.568	782.814	1308.45	880.093	627.626	6		9.82949	9.60282	9.61253	10.3536	9.78151	9.29376		0.973819	0.749817	0.781326	1.42838	0.970641	0.483508	0.897914				1.00964	0.76758	0.795352	1.50756	1.009	0.486229		1.00964	0.76758	0.795352	1.50756	1.009	0.486229	0.126073		0.143405	0.594379	-3.80803
ENSSSAP00000023966	404.034	424.349	369.95	362.985	490.923	428.913	6		8.65833	8.72911	8.53119	8.50376	8.93935	8.74454		-0.197335	-0.1239	-0.300013	-0.421508	0.128481	-0.0657134	-0.163331				-0.204594	-0.126835	-0.305399	-0.444875	0.133559	-0.0660833		-0.204594	-0.126835	-0.305399	-0.444875	0.133559	-0.0660833	0.169935		0.0864768	0.618584	-3.80074
ENSSSAP00000039132	1191.08	1098.13	1141.82	1635.99	1126.97	1103.97	6		10.2181	10.1008	10.1571	10.676	10.1382	10.1085		1.36239	1.24782	1.32592	1.75068	1.32736	1.29823	1.3854				1.41251	1.27739	1.34972	1.84773	1.37982	1.30554		1.41251	1.27739	1.34972	1.84773	1.37982	1.30554	0.100509		0.164492	1.32787	-3.58722
ENSSSAP00000131920	230.593	253.021	229.523	325.828	240.706	238.238	6		7.8492	7.98311	7.8425	8.34796	7.91113	7.89626		-1.00646	-0.869896	-0.988702	-0.577308	-0.899744	-0.913992	-0.876018				-1.04349	-0.890504	-1.00645	-0.609312	-0.935303	-0.919137		-1.04349	-0.890504	-1.00645	-0.609312	-0.935303	-0.919137	0.317521		0.158898	2.05041	-3.36972
ENSSSAP00000052825	1101.72	931.422	899.379	1358.66	1041	923.299	6		10.1055	9.86329	9.81279	10.408	10.0238	9.85065		1.24988	1.01028	0.981586	1.48269	1.21288	1.0404	1.16295				1.29586	1.03422	0.999208	1.56489	1.26081	1.04626		1.29586	1.03422	0.999208	1.56489	1.26081	1.04626	0.558021		0.18089	1.45387	-3.54929
ENSSSAP00000074181	435.633	452.189	422.065	452.443	437.98	410.977	6		8.76697	8.82078	8.72132	8.82159	8.77472	8.68291		-0.0886969	-0.032227	-0.109877	-0.103681	-0.0361497	-0.127342	-0.0829956				-0.0919599	-0.0329905	-0.11185	-0.109428	-0.0375784	-0.128059		-0.0919599	-0.0329905	-0.11185	-0.109428	-0.0375784	-0.128059	0.848474		-0.0127552	0.427817	-3.85816
ENSSSAP00000101692	2052.44	2151.33	2225.83	1953.13	2264.91	2438.06	6		11.0031	11.071	11.1201	10.9316	11.1452	11.2515		2.14746	2.21801	2.28893	2.0063	2.33437	2.44126	2.23939				2.22646	2.27055	2.33002	2.11752	2.42662	2.45501		2.22646	2.27055	2.33002	2.11752	2.42662	2.45501	0.143123		0.0573742	0.653071	-3.79036
ENSSSAP00000014603	602.688	523.029	542.654	631.373	510.188	524.86	6		9.23527	9.03075	9.08389	9.30235	8.99488	9.03579		0.379599	0.177741	0.252688	0.377075	0.184013	0.225536	0.266109				0.393564	0.181952	0.257225	0.397979	0.191286	0.226805		0.393564	0.181952	0.257225	0.397979	0.191286	0.226805	0.97014		-0.00555684	0.0691974	-3.96612
ENSSSAP00000152756	506.015	392.493	417.419	417.921	461.27	463.746	6		8.98304	8.61652	8.70535	8.70709	8.84947	8.85719		0.127367	-0.236484	-0.125846	-0.218188	0.0385946	0.0469375	-0.0612695				0.132053	-0.242086	-0.128105	-0.230283	0.04012	0.0472017		0.132053	-0.242086	-0.128105	-0.230283	0.04012	0.0472017	0.809913		0.0317255	0.258617	-3.9091
ENSSSAP00000050486	803.712	749.304	939.195	975.19	780.926	875.294	6		9.65054	9.54941	9.87528	9.92954	9.60904	9.77362		0.794868	0.6964	1.04408	1.00427	0.798171	0.96337	0.883526				0.82411	0.712898	1.06282	1.05994	0.829716	0.968792		0.82411	0.712898	1.06282	1.05994	0.829716	0.968792	0.592046		0.0862051	0.937558	-3.70472
ENSSSAP00000021164	4187.42	4093.95	4417.35	3255.49	3390.24	4002.81	6		12.0318	11.9993	12.109	11.6687	11.7272	11.9668		3.17618	3.14627	3.27777	2.74339	2.9163	3.15654	3.06941				3.29302	3.22081	3.33661	2.89547	3.03156	3.17431		3.29302	3.22081	3.33661	2.89547	3.03156	3.17431	0.299249		-0.249701	4.4449	-2.6489
ENSSSAP00000033269	1060.18	962.891	989.024	1347.74	919.119	947.591	6		10.0501	9.91123	9.94986	10.3963	9.84411	9.88812		1.19443	1.05822	1.11866	1.47106	1.03324	1.07787	1.15891				1.23837	1.08329	1.13874	1.5526	1.07407	1.08393		1.23837	1.08329	1.13874	1.5526	1.07407	1.08393	0.152532		0.0834012	0.647474	-3.79204
ENSSSAP00000061345	1856.32	1637.93	1559.67	1415.88	1405.64	1472.84	6		10.8582	10.6777	10.607	10.4675	10.457	10.5244		2.00256	1.82465	1.77583	1.54221	1.64614	1.71413	1.75092				2.07623	1.86788	1.80771	1.6277	1.7112	1.72378		2.07623	1.86788	1.80771	1.6277	1.7112	1.72378	0.241485		-0.229714	4.12978	-2.74376
ENSSSAP00000004667	3306.22	2745.97	2645.92	3296.37	3183.78	2590.01	6		11.691	11.4231	11.3696	11.6867	11.6365	11.3387		2.8353	2.57009	2.53835	2.76139	2.82565	2.52849	2.67655				2.93961	2.63098	2.58392	2.91447	2.93733	2.54272		2.93961	2.63098	2.58392	2.91447	2.93733	2.54272	0.864084		0.0800048	0.595315	-3.80774
ENSSSAP00000091353	360.675	385.773	348.986	401.742	327.028	368.543	6		8.49456	8.59161	8.44702	8.65013	8.35327	8.52569		-0.361113	-0.261398	-0.384174	-0.275146	-0.457602	-0.284565	-0.337333				-0.374398	-0.267591	-0.391071	-0.290399	-0.475688	-0.286167		-0.374398	-0.267591	-0.391071	-0.290399	-0.475688	-0.286167	0.55417		-0.00639761	0.0972582	-3.95767
ENSSSAP00000007409	1738.06	2563.51	2249.37	1547.23	1976.78	3171.72	6		10.7633	11.3239	11.1353	10.5955	10.9489	11.6311		1.90759	2.4709	2.30411	1.6702	2.13806	2.8208	2.21861				1.97777	2.52944	2.34547	1.76279	2.22256	2.83667		1.97777	2.52944	2.34547	1.76279	2.22256	2.83667	0.427407		-0.0102172	0.0318578	-3.97736
ENSSSAP00000048166	949.222	885.329	882.162	966.7	943.903	898.002	6		9.8906	9.79007	9.7849	9.91692	9.8825	9.81057		1.03493	0.937063	0.953701	0.991652	1.07162	1.00032	0.998216				1.07301	0.959262	0.970822	1.04663	1.11398	1.00595		1.07301	0.959262	0.970822	1.04663	1.11398	1.00595	0.863366		0.0544868	1.64739	-3.49104
ENSSSAP00000162315	3805.7	3250.62	3701.62	2173.26	3348.03	3470.4	6		11.8939	11.6665	11.8539	11.0856	11.7091	11.7609		3.03828	2.81349	3.02274	2.16037	2.89822	2.95063	2.81396				3.15005	2.88015	3.07701	2.28014	3.01277	2.96724		3.15005	2.88015	3.07701	2.28014	3.01277	2.96724	0.207364		-0.282354	1.63305	-3.49535
ENSSSAP00000108447	529.312	453.1	544.424	628.417	494.028	498.403	6		9.04797	8.82369	9.08859	9.29558	8.94845	8.96117		0.192307	-0.0293204	0.257389	0.370306	0.137578	0.150915	0.179862				0.199382	-0.030015	0.262009	0.390835	0.143016	0.151764		0.199382	-0.030015	0.262009	0.390835	0.143016	0.151764	0.911016		0.0847462	0.943475	-3.70294
ENSSSAP00000127228	552.095	616.973	554.004	587.054	498.824	594.787	6		9.10877	9.26906	9.11375	9.19735	8.96239	9.21623		0.253105	0.416056	0.282552	0.272078	0.151516	0.405975	0.29688				0.262416	0.425912	0.287625	0.28716	0.157504	0.40826		0.262416	0.425912	0.287625	0.28716	0.157504	0.40826	0.660161		-0.0410096	0.584173	-3.8111
ENSSSAP00000142896	1230.59	1345.18	1405.55	1414.45	1258.87	1293.97	6		10.2651	10.3936	10.4569	10.466	10.2979	10.3376		1.40947	1.54057	1.62572	1.54075	1.48704	1.52734	1.52181				1.46132	1.57707	1.6549	1.62616	1.54581	1.53594		1.46132	1.57707	1.6549	1.62616	1.54581	1.53594	0.410322		0.00487068	0.0859545	-3.96108
ENSSSAP00000114711	1629.59	1354.85	1629.75	1642.52	1485.41	1168.12	6		10.6703	10.4039	10.6704	10.6817	10.5366	10.19		1.81463	1.55091	1.83923	1.75643	1.72578	1.37972	1.67778				1.88138	1.58765	1.87225	1.85379	1.79398	1.38749		1.88138	1.58765	1.87225	1.85379	1.79398	1.38749	0.604594		-0.102009	0.756333	-3.75927
ENSSSAP00000168479	1292.79	1051.09	1213	1094.82	1050.43	1105.88	6		10.3363	10.0377	10.2444	10.0965	10.0368	10.111		1.48061	1.18467	1.41317	1.1712	1.22589	1.30072	1.29604				1.53508	1.21273	1.43854	1.23613	1.27434	1.30804		1.53508	1.21273	1.43854	1.23613	1.27434	1.30804	0.0903295		-0.122614	1.84685	-3.43099
ENSSSAP00000048758	1220.55	1441.94	1172.96	1645.61	1421.98	1057.86	6		10.2533	10.4938	10.1959	10.6844	10.4737	10.0469		1.39765	1.64079	1.36473	1.75913	1.66281	1.23668	1.5103				1.44907	1.67966	1.38923	1.85665	1.72853	1.24364		1.44907	1.67966	1.38923	1.85665	1.72853	1.24364	0.367255		0.103619	0.638547	-3.79473
ENSSSAP00000137444	1202.54	1248.99	1416.97	990.644	1142.16	1351.63	6		10.2319	10.2865	10.4686	9.95222	10.1575	10.4005		1.37621	1.43354	1.63739	1.02695	1.34667	1.59023	1.40183				1.42683	1.4675	1.66679	1.08388	1.3999	1.59918		1.42683	1.4675	1.66679	1.08388	1.3999	1.59918	0.392605		-0.159389	1.34084	-3.58332
ENSSSAP00000059079	885.007	936.116	844.837	1036.37	792.959	868.422	6		9.78955	9.87054	9.72253	10.0173	9.6311	9.76225		0.933877	1.01754	0.89133	1.09206	0.820231	0.951998	0.951172				0.968233	1.04164	0.907332	1.1526	0.852648	0.957357		0.968233	1.04164	0.907332	1.1526	0.852648	0.957357	0.326584		0.0151314	0.180333	-3.93267
ENSSSAP00000047636	2230.46	2268.69	1889.54	2434.35	2938.86	1573.14	6		11.1231	11.1476	10.8838	11.2493	11.521	10.6194		2.26746	2.29464	2.05262	2.32405	2.71017	1.80918	2.24302				2.35087	2.349	2.08947	2.45288	2.81728	1.81936		2.35087	2.349	2.08947	2.45288	2.81728	1.81936	0.162929		0.10006	0.398379	-3.86703
ENSSSAP00000000865	940.207	801.41	609.45	1065.92	622.663	582.894	6		9.87683	9.6464	9.25136	10.0579	9.28231	9.18709		1.02117	0.79339	0.420164	1.1326	0.471437	0.376836	0.702599				1.05873	0.812185	0.427707	1.19539	0.490069	0.378957		1.05873	0.812185	0.427707	1.19539	0.490069	0.378957	0.680579		-0.0780698	0.292798	-3.89881
ENSSSAP00000039260	20193.1	18912.7	20473.5	23903.5	21903.5	20802.1	6		14.3016	14.2071	14.3215	14.5449	14.4189	14.3444		5.4459	5.35406	5.49027	5.61966	5.608	5.53419	5.50868				5.64625	5.4809	5.58884	5.93119	5.82964	5.56534		5.64625	5.4809	5.58884	5.93119	5.82964	5.56534	0.329978		0.203395	2.61272	-3.20044
ENSSSAP00000133603	666.161	585.952	665.125	623.947	549.993	654.523	6		9.37973	9.19464	9.37748	9.28528	9.10327	9.3543		0.524059	0.341631	0.546281	0.360006	0.292397	0.544047	0.434737				0.543338	0.349725	0.556089	0.379964	0.303954	0.547109		0.543338	0.349725	0.556089	0.379964	0.303954	0.547109	0.92717		-0.0727083	1.00124	-3.68555
ENSSSAP00000049456	1138.34	817.406	923.077	1074.56	989.769	1133.84	6		10.1527	9.67491	9.85031	10.0695	9.95095	10.147		1.29704	0.821901	1.01911	1.14425	1.14008	1.33675	1.12652				1.34476	0.841372	1.0374	1.20769	1.18513	1.34427		1.34476	0.841372	1.0374	1.20769	1.18513	1.34427	0.206552		0.171186	1.59705	-3.50619
ENSSSAP00000093054	2153.78	2186.22	2264.46	2519.86	1869.64	2167.76	6		11.0727	11.0942	11.1449	11.2991	10.8685	11.082		2.21699	2.24121	2.31375	2.37386	2.05767	2.27173	2.24587				2.29855	2.29431	2.35529	2.50545	2.13899	2.28452		2.29855	2.29431	2.35529	2.50545	2.13899	2.28452	0.0658592		-0.00639189	0.0652506	-3.96731
ENSSSAP00000033724	3253.47	3012.98	2890.51	3936.25	3297.2	2855.22	6		11.6678	11.557	11.4971	11.9426	11.687	11.4794		2.8121	2.70397	2.66591	3.01733	2.87616	2.66913	2.79077				2.91555	2.76803	2.71377	3.1846	2.98983	2.68415		2.91555	2.76803	2.71377	3.1846	2.98983	2.68415	0.292555		0.153745	1.37854	-3.57197
ENSSSAP00000007357	3809.46	4008.16	4218.12	2600.08	3898.29	3833.85	6		11.8954	11.9687	12.0424	11.3443	11.9286	11.9046		3.0397	3.11572	3.21119	2.41907	3.11775	3.09432	2.99963				3.15153	3.18953	3.26883	2.55317	3.24097	3.11174		3.15153	3.18953	3.26883	2.55317	3.24097	3.11174	0.0522156		-0.23467	1.58151	-3.51087
ENSSSAP00000013158	1752.29	1788.05	1772.5	2422.17	1683.82	1876.29	6		10.775	10.8042	10.7916	11.2421	10.7175	10.8737		1.91936	1.95117	1.96037	2.31681	1.90665	2.06342	2.01963				1.98997	1.99739	1.99556	2.44525	1.98201	2.07503		1.98997	1.99739	1.99556	2.44525	1.98201	2.07503	0.000497535		0.17312	1.53249	-3.52563
ENSSSAP00000057694	816.547	1012.24	1129.96	1007.78	294.034	341.96	6		9.67339	9.98334	10.1421	9.97697	8.19984	8.41768		0.817724	1.13033	1.31086	1.05169	-0.611034	-0.392573	0.551167				0.847807	1.15711	1.33439	1.11	-0.635183	-0.394782		0.847807	1.15711	1.33439	1.11	-0.635183	-0.394782	0.126964		-1.08643	2.9828	-3.08904
ENSSSAP00000084302	371.972	885.403	361.703	207.33	773.451	636.275	6		8.53905	9.79019	8.49866	7.69579	9.59517	9.31351		-0.31662	0.937184	-0.332537	-1.22948	0.784295	0.503253	0.0576818				-0.328267	0.959386	-0.338506	-1.29764	0.815292	0.506086		-0.328267	0.959386	-0.338506	-1.29764	0.815292	0.506086	0.59925		-0.0896257	0.128398	-3.9483
ENSSSAP00000114377	635.063	518.675	574.057	401.118	602.134	530.367	6		9.31076	9.01869	9.16505	8.64788	9.23394	9.05085		0.455089	0.16568	0.333852	-0.277389	0.423069	0.240593	0.223482				0.471831	0.169605	0.339845	-0.292767	0.43979	0.241947		0.471831	0.169605	0.339845	-0.292767	0.43979	0.241947	0.275638		-0.197437	1.15444	-3.63943
ENSSSAP00000047091	1277.66	1139.93	943.558	804.916	854.951	1023.06	6		10.3193	10.1547	9.88197	9.65269	9.7397	9.99867		1.46362	1.30173	1.05077	0.727421	0.928826	1.18841	1.11013				1.51746	1.33257	1.06963	0.767747	0.965535	1.1951		1.51746	1.33257	1.06963	0.767747	0.965535	1.1951	0.949139		-0.330425	2.84635	-3.13011
ENSSSAP00000034297	1204.82	1235.86	1128.27	1092.69	1306.49	1061.2	6		10.2346	10.2713	10.1399	10.0937	10.3515	10.0515		1.37894	1.4183	1.3087	1.1684	1.54061	1.24123	1.3427				1.42967	1.4519	1.33219	1.23317	1.6015	1.24821		1.42967	1.4519	1.33219	1.23317	1.6015	1.24821	0.170687		-0.0436227	0.422144	-3.85987
ENSSSAP00000143317	1793.31	1108.85	1602.52	1242.57	1696.23	1562.73	6		10.8084	10.1149	10.6461	10.2791	10.7281	10.6099		1.95274	1.26185	1.81493	1.35384	1.91725	1.7996	1.68337				2.02458	1.29174	1.84751	1.42889	1.99302	1.80973		2.02458	1.29174	1.84751	1.42889	1.99302	1.80973	0.723181		0.0226036	0.0912183	-3.95949
ENSSSAP00000029691	1501.03	1457.72	1464.11	1484.12	1528.58	1685.55	6		10.5517	10.5095	10.5158	10.5354	10.578	10.719		1.69607	1.65649	1.68461	1.61012	1.7671	1.90875	1.72052				1.75847	1.69574	1.71485	1.69938	1.83694	1.91949		1.75847	1.69574	1.71485	1.69938	1.83694	1.91949	0.154339		0.0955866	2.14654	-3.34078
ENSSSAP00000090569	363.104	352.976	369.394	411.444	400.689	298.509	6		8.50424	8.46343	8.52902	8.68455	8.64634	8.22163		-0.351427	-0.389582	-0.302181	-0.24072	-0.164533	-0.588625	-0.339511				-0.364356	-0.398812	-0.307606	-0.254065	-0.171035	-0.591938		-0.364356	-0.398812	-0.307606	-0.254065	-0.171035	-0.591938	0.0818565		0.0179116	0.154918	-3.94032
ENSSSAP00000014433	493.906	520.432	441.483	518.112	563.818	437.363	6		8.94809	9.02357	8.78621	9.01712	9.13909	8.77269		0.092426	0.17056	-0.0449865	0.0918467	0.328215	-0.0375665	0.100082				0.0958262	0.1746	-0.0457942	0.0969383	0.341186	-0.0377779		0.0958262	0.1746	-0.0457942	0.0969383	0.341186	-0.0377779	0.505209		0.0585715	0.574143	-3.81412
ENSSSAP00000056303	3947.2	2737.95	3144.74	3705.65	3653.04	3065.17	6		11.9466	11.4189	11.6187	11.8555	11.8349	11.5817		3.09094	2.56587	2.78753	2.93024	3.02401	2.7715	2.86168				3.20466	2.62666	2.83757	3.09268	3.14353	2.78709		3.20466	2.62666	2.83757	3.09268	3.14353	2.78709	0.605739		0.118138	0.759981	-3.75817
ENSSSAP00000116490	5393.54	4745.07	6317.46	4706.44	5372.66	4967.48	6		12.397	12.2122	12.6251	12.2004	12.3914	12.2783		3.54135	3.35921	3.79393	3.27515	3.58055	3.46804	3.50304				3.67163	3.43879	3.86204	3.45671	3.72206	3.48756		3.67163	3.43879	3.86204	3.45671	3.72206	3.48756	0.638195		-0.102041	0.917902	-3.71063
ENSSSAP00000148290	510.98	518.08	563.07	819.463	544.364	602.2	6		8.99712	9.01703	9.13717	9.67853	9.08843	9.2341		0.141455	0.164024	0.305972	0.753262	0.277555	0.423844	0.344352				0.146659	0.167909	0.311465	0.79502	0.288525	0.42623		0.146659	0.167909	0.311465	0.79502	0.288525	0.42623	0.20978		0.29458	2.84612	-3.13018
ENSSSAP00000100999	302.19	189.703	197.921	449.564	254.031	249.64	6		8.23931	7.5676	7.62878	8.81238	7.98886	7.96371		-0.616358	-1.28541	-1.20242	-0.112891	-0.822009	-0.846548	-0.814272				-0.639032	-1.31586	-1.22401	-0.119149	-0.854497	-0.851313		-0.639032	-1.31586	-1.22401	-0.119149	-0.854497	-0.851313	0.857821		0.451313	2.0853	-3.35921
ENSSSAP00000064348	878.859	521.507	589.878	1017.84	775.81	546.043	6		9.77949	9.02654	9.20427	9.9913	9.59956	9.09287		0.92382	0.173534	0.373073	1.06603	0.788688	0.282617	0.601293				0.957806	0.177646	0.37977	1.12512	0.819859	0.284208		0.957806	0.177646	0.37977	1.12512	0.819859	0.284208	0.949966		0.237989	0.939045	-3.70427
ENSSSAP00000107069	74.457	164.311	180.435	444.798	45.4909	168.407	6		6.21834	7.36028	7.49534	8.797	5.5075	7.39581		-2.63733	-1.49273	-1.33586	-0.128268	-3.30337	-1.41444	-1.71867				-2.73436	-1.52809	-1.35985	-0.135378	-3.43392	-1.42241		-2.73436	-1.52809	-1.35985	-0.135378	-3.43392	-1.42241	0.338015		0.210195	0.231908	-3.91714
ENSSSAP00000078918	579.352	448.035	578.531	377.095	618.602	544.297	6		9.1783	8.80747	9.17625	8.55878	9.27287	9.08825		0.322628	-0.0455395	0.345051	-0.366489	0.461996	0.277996	0.165941				0.334497	-0.0466183	0.351246	-0.386806	0.480255	0.279561		0.334497	-0.0466183	0.351246	-0.386806	0.480255	0.279561	0.394593		-0.0887046	0.36438	-3.87726
ENSSSAP00000011708	596.899	676.233	729.456	592.465	468.297	807.672	6		9.22134	9.40138	9.51068	9.21059	8.87128	9.65763		0.365675	0.54837	0.679477	0.285314	0.0604068	0.847372	0.464436				0.379127	0.561361	0.691675	0.301131	0.0627942	0.852141		0.379127	0.561361	0.691675	0.301131	0.0627942	0.852141	0.261414		-0.138699	0.714143	-3.77197
ENSSSAP00000079074	556.958	1316.12	1283.08	1720.68	629.369	2299.68	6		9.12143	10.3621	10.3254	10.7488	9.29776	11.1672		0.265758	1.50907	1.4942	1.82349	0.486891	2.35696	1.32273				0.275535	1.54482	1.52103	1.92458	0.506134	2.37023		0.275535	1.54482	1.52103	1.92458	0.506134	2.37023	0.714913		0.486521	0.927067	-3.70788
ENSSSAP00000003397	641.499	742.586	643.157	687.227	595.898	740.013	6		9.3253	9.53641	9.32903	9.42464	9.21892	9.53141		0.469636	0.683407	0.497828	0.499371	0.408051	0.721153	0.546574				0.486913	0.699597	0.506765	0.527054	0.424178	0.725212		0.486913	0.699597	0.506765	0.527054	0.424178	0.725212	0.741769		-0.00561048	0.0555322	-3.97023
ENSSSAP00000105113	373.943	486.239	417.821	385.843	391.503	414.818	6		8.54668	8.92552	8.70674	8.59187	8.61288	8.69634		-0.308992	0.0725155	-0.124457	-0.333403	-0.197994	-0.113918	-0.167708				-0.320359	0.0742334	-0.126692	-0.351886	-0.205819	-0.114559		-0.320359	0.0742334	-0.126692	-0.351886	-0.205819	-0.114559	0.538148		-0.0998154	1.01323	-3.68194
ENSSSAP00000016676	288.355	422.69	336.502	105.246	336.722	422.896	6		8.1717	8.72345	8.39447	6.71762	8.39542	8.72416		-0.683964	-0.129553	-0.436727	-2.20765	-0.415456	-0.0860944	-0.659908				-0.709126	-0.132622	-0.444568	-2.33004	-0.431876	-0.0865789		-0.709126	-0.132622	-0.444568	-2.33004	-0.431876	-0.0865789	0.107975		-0.520726	0.977296	-3.69276
ENSSSAP00000024128	362.728	388.785	385.511	263.082	339.966	409.631	6		8.50274	8.60283	8.59063	8.03937	8.40925	8.67818		-0.352924	-0.250181	-0.240573	-0.885906	-0.401625	-0.132074	-0.377213				-0.365907	-0.256108	-0.244892	-0.935017	-0.417498	-0.132817		-0.365907	-0.256108	-0.244892	-0.935017	-0.417498	-0.132817	0.0526414		-0.206142	1.20026	-3.62564
ENSSSAP00000072836	845.279	729.84	756.169	545.667	765.419	802.36	6		9.72328	9.51144	9.56257	9.09188	9.58011	9.64811		0.867616	0.658429	0.731366	0.166604	0.769235	0.837852	0.671851				0.899535	0.674028	0.744496	0.17584	0.799637	0.842568		0.899535	0.674028	0.744496	0.17584	0.799637	0.842568	0.174482		-0.166671	0.997496	-3.68667
ENSSSAP00000121629	453.973	447.467	341.485	398.027	564.678	402.627	6		8.82646	8.80564	8.41568	8.63672	9.14128	8.6533		-0.0292051	-0.0473701	-0.41552	-0.28855	0.330412	-0.156954	-0.101198				-0.0302795	-0.0484923	-0.42298	-0.304546	0.34347	-0.157837		-0.0302795	-0.0484923	-0.42298	-0.304546	0.34347	-0.157837	0.597009		0.127613	0.70174	-3.77571
ENSSSAP00000121358	1097.98	1253.69	1179.23	1688.73	1147.45	1158.62	6		10.1006	10.292	10.2036	10.7217	10.1642	10.1782		1.24497	1.43896	1.37243	1.79645	1.35334	1.36793	1.42901				1.29077	1.47305	1.39707	1.89604	1.40682	1.37563		1.29077	1.47305	1.39707	1.89604	1.40682	1.37563	0.179189		0.172538	1.38116	-3.57118
ENSSSAP00000104037	2029.48	1719.58	1612.3	1898.19	1915.89	1544.5	6		10.9869	10.7478	10.6549	10.8904	10.9038	10.5929		2.13123	1.89483	1.8237	1.96514	2.09293	1.78267	1.94842				2.20963	1.93972	1.85644	2.07408	2.17565	1.7927		2.20963	1.93972	1.85644	2.07408	2.17565	1.7927	0.928276		0.0122099	0.0868938	-3.96079
ENSSSAP00000127216	766.843	541.271	670.332	484.015	681.84	662.443	6		9.58279	9.08021	9.38873	8.91891	9.41329	9.37165		0.72712	0.2272	0.557533	-0.00636374	0.602418	0.561397	0.444884				0.753869	0.232582	0.567542	-0.00671653	0.626227	0.564557		0.753869	0.232582	0.567542	-0.00671653	0.626227	0.564557	0.728459		-0.123309	0.619017	-3.80061
ENSSSAP00000033103	6217.51	4098.06	5003.63	1987.29	3106.64	4581.77	6		12.6021	12.0007	12.2888	10.9566	11.6011	12.1617		3.74645	3.14772	3.45756	2.03132	2.79027	3.35143	3.08746				3.88428	3.22229	3.51963	2.14393	2.90055	3.3703		3.88428	3.22229	3.51963	2.14393	2.90055	3.3703	0.446176		-0.737144	2.80512	-3.14253
ENSSSAP00000084541	1169.86	879.172	1043.29	875.183	1109.83	984.925	6		10.1921	9.78	10.0269	9.77344	10.1161	9.94387		1.33645	0.926994	1.19572	0.848168	1.30525	1.13362	1.12437				1.38562	0.948955	1.21718	0.895187	1.35683	1.14		1.38562	0.948955	1.21718	0.895187	1.35683	1.14	0.952421		-0.0532476	0.345671	-3.88289
ENSSSAP00000098334	442.337	505.201	423.152	572.401	432.363	478.35	6		8.789	8.98071	8.72503	9.16088	8.7561	8.90192		-0.0666671	0.127705	-0.106168	0.235609	-0.0547735	0.0916681	0.0378955				-0.0691196	0.13073	-0.108074	0.24867	-0.0569382	0.0921841		-0.0691196	0.13073	-0.108074	0.24867	-0.0569382	0.0921841	0.825501		0.110126	1.34746	-3.58133
ENSSSAP00000124670	420.038	416.626	417.561	404.362	456.43	408.878	6		8.71438	8.70261	8.70584	8.6595	8.83425	8.67553		-0.141291	-0.150399	-0.125356	-0.265768	0.023379	-0.134726	-0.13236				-0.146489	-0.153962	-0.127607	-0.280501	0.024303	-0.135484		-0.146489	-0.153962	-0.127607	-0.280501	0.024303	-0.135484	0.0157492		0.0121248	0.146782	-3.94277
ENSSSAP00000039297	270.547	246.768	273.549	245.532	276.224	274.49	6		8.07973	7.94701	8.09565	7.93977	8.1097	8.10061		-0.775934	-0.905998	-0.735545	-0.985503	-0.701175	-0.709644	-0.8023				-0.804479	-0.927462	-0.74875	-1.04014	-0.728887	-0.713638		-0.804479	-0.927462	-0.74875	-1.04014	-0.728887	-0.713638	0.39522		-0.000656337	0.00599219	-3.98515
ENSSSAP00000059548	836.382	985.917	934.28	836.48	821.39	973.493	6		9.70802	9.94532	9.86771	9.70819	9.68192	9.92703		0.852351	1.09231	1.03651	0.782914	0.871052	1.11677	0.958653				0.883707	1.11819	1.05512	0.826316	0.905478	1.12306		0.883707	1.11819	1.05512	0.826316	0.905478	1.12306	0.768178		-0.0673889	0.778002	-3.75275
ENSSSAP00000104432	1023.85	1322.42	1185.06	1451.64	1205.11	1269.84	6		9.99979	10.369	10.2107	10.5035	10.235	10.3104		1.14412	1.51596	1.37955	1.5782	1.42408	1.50017	1.42368				1.18621	1.55187	1.40431	1.66568	1.48037	1.50862		1.18621	1.55187	1.40431	1.66568	1.48037	1.50862	0.455089		0.170756	2.11703	-3.34966
ENSSSAP00000155650	2059.02	2004.71	2009.21	1390.52	2231.96	1961.03	6		11.0077	10.9692	10.9724	10.4414	11.1241	10.9374		2.15207	2.11617	2.14121	1.51614	2.31323	2.12714	2.06099				2.23124	2.1663	2.17965	1.60019	2.40465	2.13912		2.23124	2.1663	2.17965	1.60019	2.40465	2.13912	0.0139031		-0.144417	0.726851	-3.76815
ENSSSAP00000164900	847.113	953.339	1037.47	908.601	1292.61	1197.18	6		9.72641	9.89685	10.0188	9.8275	10.3361	10.2254		0.870742	1.04384	1.18765	0.90223	1.5252	1.41517	1.15747				0.902775	1.06857	1.20897	0.952246	1.58548	1.42313		0.902775	1.06857	1.20897	0.952246	1.58548	1.42313	0.356839		0.260181	1.82566	-3.43737
ENSSSAP00000179331	333.701	435.222	453.297	430.591	368.867	444.086	6		8.38241	8.76561	8.82431	8.75017	8.52696	8.79469		-0.473254	-0.087399	-0.0068873	-0.175098	-0.283916	-0.0155599	-0.173686				-0.490665	-0.0894695	-0.00701095	-0.184805	-0.295137	-0.0156475		-0.490665	-0.0894695	-0.00701095	-0.184805	-0.295137	-0.0156475	0.456804		0.0305187	0.207056	-3.92462
ENSSSAP00000023004	1317.12	1409.94	1407.75	1922	930.638	1797.89	6		10.3632	10.4614	10.4592	10.9084	9.86208	10.8121		1.50751	1.60841	1.62798	1.98312	1.05121	2.00184	1.63001				1.56297	1.64651	1.6572	2.09306	1.09275	2.0131		1.56297	1.64651	1.6572	2.09306	1.09275	2.0131	0.0170845		0.110743	0.389438	-3.86972
ENSSSAP00000146470	150.598	225.097	196.036	141.723	209.113	208.5	6		7.23456	7.8144	7.61497	7.14693	7.70814	7.7039		-1.62111	-1.03861	-1.21623	-1.77834	-1.10273	-1.10635	-1.31056				-1.68074	-1.06321	-1.23806	-1.87693	-1.14632	-1.11258		-1.68074	-1.06321	-1.23806	-1.87693	-1.14632	-1.11258	0.703962		-0.051268	0.19006	-3.92974
ENSSSAP00000011578	895.374	1218.16	962.669	1162.57	977.862	1127.42	6		9.80635	10.2505	9.9109	10.1831	9.93349	10.1388		0.950678	1.39748	1.0797	1.25783	1.12262	1.32856	1.18948				0.985652	1.43058	1.09908	1.32756	1.16698	1.33603		0.985652	1.43058	1.09908	1.32756	1.16698	1.33603	0.29019		0.105086	0.97996	-3.69195
ENSSSAP00000131853	499.007	419.482	427.415	314.318	449.147	396.962	6		8.96292	8.71246	8.73949	8.29608	8.81104	8.63286		0.107248	-0.140544	-0.091705	-0.629192	0.000172157	-0.177396	-0.155236				0.111194	-0.143874	-0.0933514	-0.664072	0.00017896	-0.178394		0.111194	-0.143874	-0.0933514	-0.664072	0.00017896	-0.178394	0.267458		-0.238752	1.61907	-3.49956
ENSSSAP00000168579	682.535	762.091	708.782	558.218	701.157	748.995	6		9.41476	9.57382	9.4692	9.12469	9.45359	9.54881		0.559091	0.720813	0.637999	0.199413	0.642721	0.738558	0.583099				0.579659	0.737889	0.649452	0.210468	0.668123	0.742715		0.579659	0.737889	0.649452	0.210468	0.668123	0.742715	0.140773		-0.115232	0.88671	-3.72002
ENSSSAP00000000433	12008.7	10154.9	13799.2	7485.07	9960.1	9840.35	6		13.5518	13.3099	13.7523	12.8698	13.2819	13.2645		4.69612	4.45688	4.9211	3.94453	4.47107	4.45424	4.49066				4.86888	4.56246	5.00945	4.1632	4.64778	4.47931		4.86888	4.56246	5.00945	4.1632	4.64778	4.47931	0.926568		-0.383503	3.07022	-3.06272
ENSSSAP00000006024	534.243	528.764	547.776	584.266	512.336	577.138	6		9.06135	9.04648	9.09744	9.19048	9.00095	9.17277		0.205685	0.193474	0.266242	0.265209	0.190075	0.362517	0.2472				0.213252	0.198057	0.271021	0.279911	0.197587	0.364558		0.213252	0.198057	0.271021	0.279911	0.197587	0.364558	0.350675		0.0532416	1.42433	-3.55818
ENSSSAP00000021087	375.396	420.071	400.236	470.602	419.294	466.597	6		8.55227	8.71449	8.64471	8.87836	8.71182	8.86603		-0.303398	-0.138519	-0.186491	-0.0469083	-0.0990546	0.0557799	-0.119765				-0.31456	-0.1418	-0.189839	-0.0495087	-0.102969	0.0560939		-0.31456	-0.1418	-0.189839	-0.0495087	-0.102969	0.0560939	0.903496		0.183272	4.11203	-2.74911
ENSSSAP00000069278	1395.66	1321.14	1247.21	997.382	1364.09	1386.11	6		10.4467	10.3676	10.2845	9.962	10.4137	10.4368		1.59106	1.51457	1.45329	1.03673	1.60285	1.62657	1.47085				1.64959	1.55045	1.47938	1.0942	1.6662	1.63573		1.64959	1.55045	1.47938	1.0942	1.6662	1.63573	0.131848		-0.0944307	0.623691	-3.7992
ENSSSAP00000022754	2732.15	2218.14	2945.83	2305.71	2214.47	2094.47	6		11.4158	11.1151	11.5245	11.171	11.1127	11.0324		2.56015	2.26213	2.69326	2.24572	2.30187	2.22211	2.38087				2.65434	2.31572	2.74161	2.37022	2.39285	2.23462		2.65434	2.31572	2.74161	2.37022	2.39285	2.23462	0.25279		-0.237993	2.62644	-3.19631
ENSSSAP00000142081	464.759	298.708	346.05	360.557	383.542	367.62	6		8.86034	8.22259	8.43484	8.49408	8.58324	8.52207		0.00467196	-0.630415	-0.396363	-0.431188	-0.227631	-0.288184	-0.328185				0.00484384	-0.64535	-0.403479	-0.455091	-0.236628	-0.289806		0.00484384	-0.64535	-0.403479	-0.455091	-0.236628	-0.289806	0.21457		0.0208201	0.116514	-3.95188
ENSSSAP00000058080	1180.62	1096.78	951.492	1188.99	959.31	1018.16	6		10.2053	10.0991	9.89405	10.2155	9.90585	9.99174		1.34966	1.24605	1.06285	1.29025	1.09498	1.18149	1.20421				1.39931	1.27557	1.08193	1.36178	1.13826	1.18814		1.39931	1.27557	1.08193	1.36178	1.13826	1.18814	0.699598		-0.0228779	0.232046	-3.9171
ENSSSAP00000104416	2396.24	2404.03	2101.17	3124.52	2477.36	1945.47	6		11.2266	11.2312	11.037	11.6094	11.2746	10.9259		2.37089	2.37823	2.20578	2.68415	2.46372	2.11565	2.36974				2.45811	2.43458	2.24537	2.83295	2.56109	2.12756		2.45811	2.43458	2.24537	2.83295	2.56109	2.12756	0.194061		0.127845	0.770948	-3.75487
ENSSSAP00000123709	417.569	408.298	430.906	496.556	423.598	464.996	6		8.70587	8.67348	8.75123	8.95581	8.72655	8.86107		-0.149799	-0.17953	-0.0799697	0.0305396	-0.0843199	0.0508199	-0.0687099				-0.15531	-0.183784	-0.0814054	0.0322326	-0.0876524	0.051106		-0.15531	-0.183784	-0.0814054	0.0322326	-0.0876524	0.051106	0.660429		0.138728	4.07747	-2.75951
ENSSSAP00000035625	294.701	288.942	274.997	350.519	298.25	281.307	6		8.20311	8.17464	8.10327	8.45335	8.22038	8.136		-0.652558	-0.67837	-0.727928	-0.471922	-0.590494	-0.674252	-0.632587				-0.676564	-0.694441	-0.740996	-0.498083	-0.613832	-0.678047		-0.676564	-0.694441	-0.740996	-0.498083	-0.613832	-0.678047	0.234794		0.107347	2.9661	-3.09407
ENSSSAP00000043479	1926.24	1962.37	1911.12	1735.55	1833.65	1800.93	6		10.9116	10.9384	10.9002	10.7612	10.8405	10.8145		2.0559	2.08537	2.06901	1.83591	2.02963	2.00427	2.01335				2.13153	2.13478	2.10615	1.93768	2.10984	2.01555		2.13153	2.13478	2.10615	1.93768	2.10984	2.01555	0.0640166		-0.103128	3.16959	-3.03281
ENSSSAP00000043535	1375.85	1407.52	1477.2	2090.28	1470.79	1341.81	6		10.4261	10.4589	10.5286	11.0295	10.5224	10.39		1.57043	1.60594	1.69745	2.10421	1.7115	1.57972	1.71154				1.62821	1.64398	1.72792	2.22085	1.77914	1.58861		1.62821	1.64398	1.72792	2.22085	1.77914	1.58861	0.0531693		0.196164	1.47501	-3.54293
ENSSSAP00000074553	1603.71	2187.58	1569.46	2291.07	2777.54	2090.38	6		10.6472	11.0951	10.6161	11.1618	11.4396	11.0296		1.79153	2.24211	1.78486	2.23653	2.62872	2.2193	2.15051				1.85744	2.29523	1.8169	2.36052	2.73261	2.23179		1.85744	2.29523	1.8169	2.36052	2.73261	2.23179	0.98038		0.451784	3.28077	-2.99934
ENSSSAP00000104842	1142.95	1079.68	1162.75	632.416	1087.08	797.209	6		10.1585	10.0764	10.1833	9.30473	10.0862	9.63881		1.30287	1.22338	1.35213	0.379457	1.27537	0.82856	1.06029				1.3508	1.25236	1.37641	0.400493	1.32577	0.833224		1.3508	1.25236	1.37641	0.400493	1.32577	0.833224	0.0392377		-0.473358	2.2058	-3.32294
ENSSSAP00000108641	17749.4	14808.6	19196.7	9682.39	18360.9	16391.1	6		14.1155	13.8541	14.2286	13.2411	14.1643	14.0006		5.25982	5.00114	5.39737	4.31588	5.35348	5.19037	5.08634				5.45332	5.11962	5.49427	4.55513	5.56506	5.21958		5.45332	5.11962	5.49427	4.55513	5.56506	5.21958	0.276295		-0.242479	1.02975	-3.67697
ENSSSAP00000119343	4423.32	3815.33	5388.35	2621.56	4230.7	4163.08	6		12.1109	11.8976	12.3956	11.3562	12.0467	12.0234		3.25525	3.04458	3.56443	2.43094	3.23581	3.21318	3.12403				3.375	3.11671	3.62842	2.5657	3.36369	3.23127		3.375	3.11671	3.62842	2.5657	3.36369	3.23127	0.527185		-0.319825	1.60549	-3.50365
ENSSSAP00000123233	1909.13	1794.04	1988.7	1560.33	1605.29	1404.64	6		10.8987	10.809	10.9576	10.6076	10.6486	10.456		2.04303	1.95599	2.12641	1.68237	1.83775	1.64573	1.88188				2.11819	2.00233	2.16458	1.77563	1.91038	1.65499		2.11819	2.00233	2.16458	1.77563	1.91038	1.65499	0.599322		-0.314701	5.41946	-2.35553
ENSSSAP00000140340	1109.36	1225.78	1147.28	742.513	1188.01	1178.85	6		10.1155	10.2595	10.164	9.53627	10.2143	10.2032		1.25984	1.40648	1.3328	0.611	1.40346	1.39292	1.23442				1.30619	1.4398	1.35673	0.644871	1.45893	1.40076		1.30619	1.4398	1.35673	0.644871	1.45893	1.40076	0.0431798		-0.199387	0.922723	-3.70918
ENSSSAP00000172931	2174.27	2134.65	2289.36	3049.18	1710.67	1912.98	6		11.0863	11.0598	11.1607	11.5742	10.7403	10.9016		2.23065	2.20678	2.32953	2.64893	1.92947	2.09135	2.23945				2.31271	2.25906	2.37135	2.79578	2.00573	2.10312		2.31271	2.25906	2.37135	2.79578	2.00573	2.10312	0.0334284		-0.0128308	0.0533216	-3.9709
ENSSSAP00000090025	1561.31	1727.82	1695.36	1836.83	1522.66	1558.6	6		10.6085	10.7547	10.7274	10.843	10.5724	10.606		1.75287	1.90173	1.89618	1.91773	1.76151	1.79578	1.83763				1.81736	1.94678	1.93022	2.02404	1.83113	1.80589		1.81736	1.94678	1.93022	2.02404	1.83113	1.80589	0.516707		-0.0111001	0.157859	-3.93943
ENSSSAP00000017307	339.01	325.586	334.503	387.88	388.138	344.849	6		8.40518	8.34689	8.38588	8.59947	8.60043	8.42982		-0.450486	-0.506114	-0.445322	-0.325805	-0.210445	-0.380435	-0.386434				-0.467059	-0.518104	-0.453317	-0.343866	-0.218762	-0.382576		-0.467059	-0.518104	-0.453317	-0.343866	-0.218762	-0.382576	0.274318		0.164425	4.77265	-2.55024
ENSSSAP00000045237	311.435	330.141	322.738	378.211	330.022	340.998	6		8.28279	8.36694	8.33422	8.56305	8.36642	8.41362		-0.572879	-0.486069	-0.49698	-0.362227	-0.444454	-0.396635	-0.459874				-0.593954	-0.497585	-0.505902	-0.382307	-0.46202	-0.398868		-0.593954	-0.497585	-0.505902	-0.382307	-0.46202	-0.398868	0.765822		0.118082	4.6583	-2.58466
ENSSSAP00000111748	990.883	893.706	875.478	1013.28	898.796	905.236	6		9.95257	9.80366	9.77393	9.98482	9.81185	9.82215		1.0969	0.950649	0.942729	1.05955	1.00098	1.0119	1.01045				1.13726	0.973171	0.959653	1.11829	1.04054	1.01759		1.13726	0.973171	0.959653	1.11829	1.04054	1.01759	0.443493		0.0354458	0.706139	-3.77438
ENSSSAP00000139230	713.777	642.862	561.558	738.849	599.485	560.446	6		9.47933	9.32836	9.13329	9.52913	9.22758	9.13043		0.623662	0.475357	0.302093	0.603862	0.416708	0.320178	0.456977				0.646606	0.486619	0.307516	0.637338	0.433177	0.32198		0.646606	0.486619	0.307516	0.637338	0.433177	0.32198	0.94126		-0.0160821	0.135014	-3.94631
ENSSSAP00000033272	432.358	523.987	483.281	429.641	512.697	647.909	6		8.75608	9.03339	8.91672	8.74699	9.00196	9.33965		-0.0995867	0.18038	0.0855193	-0.178283	0.191091	0.529394	0.118086				-0.10325	0.184653	0.0870546	-0.188167	0.198644	0.532373		-0.10325	0.184653	0.0870546	-0.188167	0.198644	0.532373	0.283074		0.124798	0.717345	-3.77101
ENSSSAP00000061647	2235.74	1912.9	2692.35	2178.61	2483.66	2245.87	6		11.1265	10.9015	11.3947	11.0892	11.2783	11.1331		2.27087	2.04854	2.56345	2.16392	2.46738	2.32281	2.30616				2.35441	2.09707	2.60947	2.28388	2.56489	2.33588		2.35441	2.09707	2.60947	2.28388	2.56489	2.33588	0.508074		0.0412332	0.283531	-3.9016
ENSSSAP00000060515	41590.2	38246.1	38288.2	42833.2	42024.7	36009.9	6		15.344	15.223	15.2246	15.3864	15.359	15.1361		6.48829	6.37002	6.39341	6.46117	6.54808	6.32585	6.43114				6.72698	6.52093	6.50819	6.81935	6.80687	6.36146		6.72698	6.52093	6.50819	6.81935	6.80687	6.36146	0.362903		0.0771927	0.584377	-3.81104
ENSSSAP00000095193	6818.65	5082.65	7827.31	4517.54	6930.71	7242.94	6		12.7353	12.3114	12.9343	12.1413	12.7588	12.8224		3.8796	3.45836	4.1031	3.21605	3.94792	4.0121	3.76952				4.02233	3.54029	4.17676	3.39433	4.10395	4.03469		4.02233	3.54029	4.17676	3.39433	4.10395	4.03469	0.837255		-0.0688039	0.272749	-3.90485
ENSSSAP00000106546	1719.11	1794.32	1818.37	2984.75	1805.17	1645.77	6		10.7474	10.8092	10.8284	11.5434	10.8179	10.6845		1.89178	1.95621	1.99723	2.61812	2.00705	1.87429	2.05745				1.96137	2.00256	2.03309	2.76326	2.08637	1.88484		1.96137	2.00256	2.03309	2.76326	2.08637	1.88484	0.0121596		0.245817	1.14351	-3.64272
ENSSSAP00000155293	6485.16	6425.81	5405.66	6443.26	4705.43	4486.51	6		12.6629	12.6497	12.4003	12.6536	12.2001	12.1314		3.80726	3.79666	3.56906	3.7283	3.38924	3.32112	3.60194				3.94732	3.8866	3.63313	3.93498	3.52319	3.33982		3.94732	3.8866	3.63313	3.93498	3.52319	3.33982	0.460315		-0.22302	1.60612	-3.50346
ENSSSAP00000155630	2785.93	4057.57	3115.87	3190.01	3355.48	3980.98	6		11.4439	11.9864	11.6054	11.6393	11.7123	11.9589		2.58828	3.13339	2.77422	2.71407	2.90143	3.14866	2.87668				2.68349	3.20763	2.82402	2.86453	3.0161	3.16638		2.68349	3.20763	2.82402	2.86453	3.0161	3.16638	0.472666		0.110624	0.809672	-3.74322
ENSSSAP00000019740	1159.81	961.505	1338.54	1050.32	872.913	944.29	6		10.1797	9.90915	10.3864	10.0366	9.76969	9.88309		1.32401	1.05614	1.55524	1.11134	0.958823	1.07283	1.17973				1.37272	1.08116	1.58316	1.17295	0.996717	1.07887		1.37272	1.08116	1.58316	1.17295	0.996717	1.07887	0.218061		-0.262835	2.61289	-3.20039
ENSSSAP00000059738	782.33	634.945	771.214	501.86	697.805	704.652	6		9.61163	9.31049	9.59099	8.97114	9.44668	9.46077		0.755966	0.45748	0.759788	0.0458675	0.635808	0.650513	0.550904				0.783777	0.468318	0.773428	0.0484102	0.660937	0.654174		0.783777	0.468318	0.773428	0.0484102	0.660937	0.654174	0.412266		-0.220668	1.36682	-3.5755
ENSSSAP00000123085	760.156	824.995	497.311	580.82	365.436	415.122	6		9.57015	9.68824	8.958	9.18195	8.51347	8.69739		0.714483	0.835234	0.126804	0.256674	-0.297399	-0.112863	0.253822				0.740768	0.855021	0.129081	0.270903	-0.309153	-0.113498		0.740768	0.855021	0.129081	0.270903	-0.309153	-0.113498	0.727368		-0.625539	3.45475	-2.94697
ENSSSAP00000068311	1777.09	1564.75	1451.06	1532.43	1221.56	1525	6		10.7953	10.6117	10.5029	10.5816	10.2545	10.5746		1.93963	1.75871	1.67169	1.65633	1.44364	1.76434	1.70572				2.01099	1.80037	1.7017	1.74815	1.50069	1.77427		2.01099	1.80037	1.7017	1.74815	1.50069	1.77427	0.954658		-0.163318	1.915	-3.41048
ENSSSAP00000128955	952.843	891.387	1070.74	682.709	1008.05	845.473	6		9.8961	9.79991	10.0644	9.41513	9.97736	9.72361		1.04043	0.946901	1.2332	0.489855	1.16649	0.913361	0.965038				1.0787	0.969333	1.25533	0.51701	1.21259	0.918501		1.0787	0.969333	1.25533	0.51701	1.21259	0.918501	0.291796		-0.218424	1.42149	-3.55904
ENSSSAP00000052712	1144.84	1179.54	1008.99	1444.82	1088.35	1080.79	6		10.1609	10.204	9.97869	10.4967	10.0879	10.0779		1.30527	1.351	1.1475	1.5714	1.27705	1.26761	1.31997				1.35328	1.383	1.1681	1.65851	1.32752	1.27475		1.35328	1.383	1.1681	1.65851	1.32752	1.27475	0.477233		0.1188	1.19518	-3.62717
ENSSSAP00000075434	1632.38	1492.2	1636.55	2514.93	1322.59	1539.42	6		10.6728	10.5432	10.6764	11.2963	10.3692	10.5882		1.81709	1.69022	1.84525	2.37103	1.55828	1.77792	1.8433				1.88394	1.73026	1.87837	2.50247	1.61987	1.78793		1.88394	1.73026	1.87837	2.50247	1.61987	1.78793	0.0668716		0.139231	0.644903	-3.79282
ENSSSAP00000129833	3450.89	2782.49	2620.32	2799.25	2929.39	2706.93	6		11.7528	11.4422	11.3555	11.4508	11.5164	11.4024		2.89708	2.58915	2.52433	2.52555	2.70551	2.59219	2.63897				3.00366	2.65049	2.56965	2.66556	2.81244	2.60678		3.00366	2.65049	2.56965	2.66556	2.81244	2.60678	0.347977		-0.0463414	0.38127	-3.87218
ENSSSAP00000142998	1093.53	735.374	822.079	716.804	731.164	814.479	6		10.0948	9.52233	9.68313	9.48544	9.51405	9.66973		1.23911	0.669326	0.851934	0.560163	0.70318	0.85948	0.813866				1.2847	0.685183	0.867228	0.591216	0.730971	0.864317		1.2847	0.685183	0.867228	0.591216	0.730971	0.864317	0.329723		-0.216868	1.61428	-3.501
ENSSSAP00000009741	1765.18	1791.86	1918.31	2077.29	1895.27	1968.79	6		10.7856	10.8072	10.9056	11.0205	10.8882	10.9431		1.92993	1.95424	2.07442	2.09522	2.07731	2.13284	2.04399				2.00093	2.00053	2.11167	2.21137	2.15941	2.14485		2.00093	2.00053	2.11167	2.21137	2.15941	2.14485	0.459247		0.134165	4.90447	-2.51056
ENSSSAP00000080658	5316.88	4319.15	4901.24	4115.7	5027.42	4130.06	6		12.3764	12.0765	12.2589	12.0069	12.2956	12.0119		3.5207	3.22352	3.42773	3.08165	3.48473	3.20169	3.32334				3.65022	3.29989	3.48927	3.25248	3.62245	3.21971		3.65022	3.29989	3.48927	3.25248	3.62245	3.21971	0.761363		-0.114908	0.936934	-3.70491
ENSSSAP00000035972	196.596	280.212	234.621	242.671	232.594	234.355	6		7.61909	8.13037	7.87419	7.92286	7.86167	7.87255		-1.23658	-0.722635	-0.957008	-1.00241	-0.949203	-0.937704	-0.967591				-1.28207	-0.739754	-0.974189	-1.05798	-0.986718	-0.942982		-1.28207	-0.739754	-0.974189	-1.05798	-0.986718	-0.942982	0.0871293		0.00277744	0.0188376	-3.98128
ENSSSAP00000164626	1677.88	1391.37	1477.41	764.815	1500.19	1394.96	6		10.7124	10.4423	10.5289	9.57897	10.5509	10.446		1.85676	1.58928	1.69766	0.653695	1.74005	1.63576	1.52887				1.92507	1.62693	1.72813	0.689933	1.80883	1.64496		1.92507	1.62693	1.72813	0.689933	1.80883	1.64496	0.118437		-0.378804	1.50764	-3.53311
ENSSSAP00000137905	181.42	186.343	226.103	267.739	250.535	179.1	6		7.50319	7.54182	7.82084	8.06468	7.96887	7.48463		-1.35248	-1.31119	-1.01036	-0.860589	-0.842003	-1.32563	-1.11704				-1.40223	-1.34225	-1.0285	-0.908296	-0.875281	-1.33309		-1.40223	-1.34225	-1.0285	-0.908296	-0.875281	-1.33309	0.763902		0.218774	1.69843	-3.47567
ENSSSAP00000023478	1762.53	2122.88	2104.42	1478.59	1763.67	1770.11	6		10.7834	11.0518	11.0392	10.53	10.7844	10.7896		1.92776	2.1988	2.20801	1.60473	1.97349	1.97937	1.98203				1.99868	2.25089	2.24765	1.69369	2.05149	1.99051		1.99868	2.25089	2.24765	1.69369	2.05149	1.99051	0.727201		-0.253842	2.82786	-3.13568
ENSSSAP00000025794	2556.77	2690.37	2287.12	1423.78	2791.99	2205.56	6		11.3201	11.3936	11.1593	10.4755	11.4471	11.1069		2.46444	2.54058	2.32812	1.55024	2.6362	2.29668	2.30271				2.5551	2.60077	2.36991	1.63618	2.74039	2.3096		2.5551	2.60077	2.36991	1.63618	2.74039	2.3096	0.0920669		-0.279869	1.17512	-3.6332
ENSSSAP00000067581	1311.68	1288.58	1312.74	1064.52	1513.23	1422.51	6		10.3572	10.3316	10.3584	10.056	10.5634	10.4742		1.50153	1.47856	1.52717	1.13071	1.75254	1.66397	1.50908				1.55677	1.51359	1.55458	1.19339	1.82181	1.67334		1.55677	1.51359	1.55458	1.19339	1.82181	1.67334	0.0109089		0.0211988	0.118233	-3.95136
ENSSSAP00000119054	8004.71	7358.68	10195.2	6127.29	7134.51	7684.41	6		12.9666	12.8452	13.3156	12.581	12.8006	12.9077		4.11097	3.99222	4.4844	3.65576	3.98973	4.09746	4.05509				4.2622	4.0868	4.5649	3.85842	4.14741	4.12053		4.2622	4.0868	4.5649	3.85842	4.14741	4.12053	0.606996		-0.262517	2.38283	-3.26965
ENSSSAP00000011276	942.916	993.927	990.743	1388.95	757.049	894.466	6		9.88099	9.957	9.95237	10.4398	9.56424	9.80488		1.02532	1.10399	1.12117	1.51451	0.753371	0.994628	1.0855				1.06304	1.13014	1.1413	1.59847	0.783146	1.00023		1.06304	1.13014	1.1413	1.59847	0.783146	1.00023	0.0199012		0.0157877	0.0673638	-3.96667
ENSSSAP00000031630	1665.54	1449	2037.04	2267.8	1841.32	1541.56	6		10.7018	10.5008	10.9923	11.1471	10.8465	10.5902		1.8461	1.64783	2.16106	2.2218	2.03566	1.77992	1.94873				1.91402	1.68687	2.19985	2.34497	2.11611	1.78994		1.91402	1.68687	2.19985	2.34497	2.11611	1.78994	0.918481		0.150093	0.913849	-3.71185
ENSSSAP00000061440	3246.89	2897.68	2257.84	2479.2	2377.71	2207.72	6		11.6648	11.5007	11.1407	11.2757	11.2154	11.1083		2.80918	2.64768	2.30953	2.35038	2.40448	2.29809	2.46989				2.91252	2.7104	2.35099	2.48068	2.49951	2.31102		2.91252	2.7104	2.35099	2.48068	2.49951	2.31102	0.235145		-0.227567	1.92754	-3.4067
ENSSSAP00000124186	492.542	704.315	648.69	759.258	520.364	704.621	6		8.9441	9.46008	9.34139	9.56845	9.02338	9.4607		0.088434	0.607068	0.510186	0.643174	0.212505	0.650449	0.451969				0.0916873	0.62145	0.519345	0.678829	0.220903	0.65411		0.0916873	0.62145	0.519345	0.678829	0.220903	0.65411	0.912849		0.10712	0.617201	-3.80115
ENSSSAP00000146560	1484.11	1011.06	1276.58	1583.08	1084.68	948.583	6		10.5354	9.98165	10.3181	10.6285	10.0831	9.88963		1.67972	1.12864	1.48687	1.70325	1.27218	1.07938	1.39167				1.74151	1.15538	1.51356	1.79767	1.32246	1.08545		1.74151	1.15538	1.51356	1.79767	1.32246	1.08545	0.797842		-0.0682888	0.29893	-3.89696
ENSSSAP00000007415	8533.21	8169.08	7062.67	8868.86	9682.64	7224.5	6		13.0589	12.996	12.786	13.1145	13.2412	12.8187		4.20321	4.14295	3.9548	4.18926	4.43031	4.00843	4.15483				4.35784	4.2411	4.0258	4.4215	4.60541	4.03099		4.35784	4.2411	4.0258	4.4215	4.60541	4.03099	0.495936		0.144388	0.99787	-3.68656
ENSSSAP00000105177	1617.78	2879.33	1829.91	2845.72	1879.18	1391.13	6		10.6598	11.4915	10.8376	11.4746	10.8759	10.442		1.80413	2.63851	2.00636	2.5493	2.06502	1.63178	2.11585				1.8705	2.70102	2.04238	2.69063	2.14663	1.64097		1.8705	2.70102	2.04238	2.69063	2.14663	1.64097	0.821732		-0.0452231	0.129201	-3.94806
ENSSSAP00000121842	676.559	631.177	491.241	2655.83	421.446	481.058	6		9.40207	9.3019	8.94029	11.3749	8.71921	8.91007		0.546404	0.448893	0.109089	2.44968	-0.0916665	0.0998126	0.593701				0.566505	0.459528	0.111047	2.58548	-0.0952893	0.100374		0.566505	0.459528	0.111047	2.58548	-0.0952893	0.100374	0.0495349		0.484493	0.660692	-3.78806
ENSSSAP00000058076	649.52	891.003	510.342	896.422	504.213	464.189	6		9.34323	9.79929	8.99532	9.80803	8.97789	8.85857		0.487561	0.946278	0.164122	0.882761	0.167019	0.0483136	0.449343				0.505498	0.968696	0.167068	0.931698	0.17362	0.0485856		0.505498	0.968696	0.167068	0.931698	0.17362	0.0485856	0.829835		-0.162453	0.565399	-3.81675
ENSSSAP00000030312	890.281	934.336	618.771	858.249	1179.73	865.425	6		9.79812	9.8678	9.27326	9.74525	10.2042	9.75727		0.942449	1.01479	0.442063	0.819979	1.39336	0.947011	0.92661				0.97712	1.03883	0.45	0.865436	1.44843	0.952342		0.97712	1.03883	0.45	0.865436	1.44843	0.952342	0.971487		0.266753	1.45879	-3.54781
ENSSSAP00000106192	694.562	639.834	739.869	456.815	770.212	669.452	6		9.43996	9.32155	9.53113	8.83547	9.58911	9.38684		0.584291	0.468547	0.699926	-0.089807	0.778241	0.576582	0.502963				0.605786	0.479647	0.712491	-0.0947855	0.808999	0.579827		0.605786	0.479647	0.712491	-0.0947855	0.808999	0.579827	0.115954		-0.167961	0.785255	-3.75057
ENSSSAP00000045678	3195.58	3724.46	3684.44	1088.61	3814.09	2694.59	6		11.6419	11.8628	11.8472	10.0883	11.8971	11.3958		2.78619	3.00981	3.01603	1.163	3.08625	2.58559	2.60781				2.88869	3.08111	3.07018	1.22747	3.20823	2.60015		2.88869	3.08111	3.07018	1.22747	3.20823	2.60015	0.0224346		-0.668046	1.4258	-3.55774
ENSSSAP00000152219	860.295	823.588	776.436	834.32	852.801	522.532	6		9.74869	9.68578	9.60072	9.70446	9.73606	9.02938		0.89302	0.832771	0.769524	0.779184	0.925193	0.219122	0.736469				0.925873	0.8525	0.783339	0.822379	0.961759	0.220355		0.925873	0.8525	0.783339	0.822379	0.961759	0.220355	0.0633728		-0.185739	1.09926	-3.65604
ENSSSAP00000013526	396.51	504.01	513.019	476.52	461.447	467.773	6		8.63121	8.97731	9.00287	8.89639	8.85002	8.86967		-0.224456	0.124301	0.17167	-0.0288807	0.0391482	0.0594115	0.0235324				-0.232713	0.127246	0.174752	-0.0304818	0.0406955	0.0597459		-0.232713	0.127246	0.174752	-0.0304818	0.0406955	0.0597459	0.0871485		0.0002249	0.00185124	-3.98639
ENSSSAP00000107377	1912.98	1850.04	2307.34	1935.68	1836.28	2103.67	6		10.9016	10.8533	11.172	10.9186	10.8426	11.0387		2.04594	2.00033	2.34082	1.99335	2.0317	2.22844	2.10676				2.1212	2.04772	2.38284	2.10386	2.11199	2.24098		2.1212	2.04772	2.38284	2.10386	2.11199	2.24098	0.320357		-0.0316449	0.340667	-3.8844
ENSSSAP00000109335	18354.2	19512.4	18856.5	40408.6	17666.8	17167.5	6		14.1638	14.2521	14.2028	15.3024	14.1088	14.0674		5.30816	5.3991	5.37158	6.3771	5.29788	5.25714	5.50183				5.50344	5.52701	5.46801	6.73062	5.50727	5.28673		5.50344	5.52701	5.46801	6.73062	5.50727	5.28673	0.00291083		0.342055	0.9272	-3.70784
ENSSSAP00000064853	2464.29	2684.98	2238.26	2439.89	2358.97	2411.48	6		11.267	11.3907	11.1282	11.2526	11.2039	11.2357		2.41129	2.53769	2.29696	2.32733	2.39307	2.42545	2.39863				2.49999	2.59781	2.3382	2.45634	2.48765	2.4391		2.49999	2.59781	2.3382	2.45634	2.48765	2.4391	0.0680725		-0.0176369	0.26863	-3.90608
ENSSSAP00000094993	3530.03	3516.87	3656.9	1600.23	4659.07	3065.54	6		11.7855	11.7801	11.8364	10.6441	12.1858	11.5819		2.9298	2.92707	3.00521	1.71879	3.37496	2.77167	2.78791				3.03758	2.99641	3.05916	1.81407	3.50834	2.78727		3.03758	2.99641	3.05916	1.81407	3.50834	2.78727	0.00280752		-0.327823	0.803192	-3.74517
ENSSSAP00000020565	1401.5	1054.58	1002.07	881.799	1369.59	1107.7	6		10.4528	10.0425	9.96877	9.78431	10.4195	10.1134		1.59709	1.18945	1.13757	0.859034	1.60865	1.3031	1.28248				1.65585	1.21762	1.15799	0.906655	1.67223	1.31043		1.65585	1.21762	1.15799	0.906655	1.67223	1.31043	0.670128		-0.0473822	0.20129	-3.92636
ENSSSAP00000067533	417.676	335.304	405.916	416.348	415.963	362.673	6		8.70624	8.38932	8.66504	8.70165	8.70031	8.50253		-0.149428	-0.463683	-0.166163	-0.223626	-0.110562	-0.307727	-0.236865				-0.154926	-0.474668	-0.169146	-0.236023	-0.114931	-0.309459		-0.154926	-0.474668	-0.169146	-0.236023	-0.114931	-0.309459	0.456461		0.046109	0.478937	-3.84278
ENSSSAP00000056958	131.921	201.391	208.75	280.488	128.402	249.64	6		7.04353	7.65386	7.70564	8.13179	7.00453	7.9637		-1.81214	-1.19915	-1.12556	-0.793478	-1.80635	-0.846549	-1.26387				-1.8788	-1.22756	-1.14577	-0.837465	-1.87774	-0.851314		-1.8788	-1.22756	-1.14577	-0.837465	-1.87774	-0.851314	0.623797		0.228539	0.709875	-3.77326
ENSSSAP00000121187	191.092	129.73	139.665	303.592	141.044	161.378	6		7.57812	7.01937	7.12583	8.24599	7.14	7.3343		-1.27754	-1.83364	-1.70537	-0.679282	-1.67087	-1.47595	-1.44044				-1.32454	-1.87708	-1.73598	-0.716939	-1.73691	-1.48426		-1.32454	-1.87708	-1.73598	-0.716939	-1.73691	-1.48426	0.452117		0.333167	1.34617	-3.58171
ENSSSAP00000116876	840.343	1169.06	997.639	2007.16	925.94	1517.43	6		9.71483	10.1911	9.96237	10.9709	9.85477	10.5674		0.859166	1.33813	1.13117	2.04567	1.0439	1.75716	1.36253				0.890773	1.36983	1.15148	2.15907	1.08516	1.76705		0.890773	1.36983	1.15148	2.15907	1.08516	1.76705	0.326053		0.533066	2.35793	-3.27714
ENSSSAP00000062974	334.936	317.785	306.424	390.101	321.333	326.541	6		8.38774	8.31191	8.25939	8.6077	8.32792	8.35112		-0.467925	-0.541099	-0.571813	-0.31757	-0.482947	-0.459132	-0.473414				-0.485139	-0.553918	-0.582078	-0.335175	-0.502034	-0.461716		-0.485139	-0.553918	-0.582078	-0.335175	-0.502034	-0.461716	0.494056		0.107403	2.86421	-3.12474
ENSSSAP00000063613	1111.64	1112.59	1256.28	990.726	1134.52	991.751	6		10.1185	10.1197	10.2949	9.95234	10.1479	9.95383		1.26281	1.2667	1.46374	1.02707	1.33699	1.14358	1.25015				1.30927	1.29671	1.49002	1.08401	1.38983	1.15002		1.30927	1.29671	1.49002	1.08401	1.38983	1.15002	0.622333		-0.15738	2.10468	-3.35338
ENSSSAP00000143320	769.259	875.102	801.648	496.841	798.264	924.364	6		9.58733	9.77331	9.64682	8.95664	9.64072	9.85232		0.731657	0.9203	0.815626	0.0313688	0.829851	1.04206	0.728478				0.758574	0.942103	0.830268	0.0331078	0.862649	1.04793		0.758574	0.942103	0.830268	0.0331078	0.862649	1.04793	0.0569174		-0.195753	0.811505	-3.74266
ENSSSAP00000115100	423.021	518.887	494.119	614.079	382.837	561.518	6		8.72459	9.01928	8.94872	9.26228	8.58059	9.13319		-0.131082	0.166268	0.117517	0.337008	-0.230285	0.322935	0.09706				-0.135905	0.170207	0.119627	0.35569	-0.239386	0.324752		-0.135905	0.170207	0.119627	0.35569	-0.239386	0.324752	0.38702		0.0957093	0.556954	-3.81929
ENSSSAP00000092322	1775.94	1673.82	1789.33	994.78	2329.8	1325.51	6		10.7944	10.7089	10.8052	9.95823	11.186	10.3723		1.9387	1.85592	1.974	1.03296	2.37512	1.56208	1.7898				2.01002	1.89989	2.00944	1.09022	2.46899	1.57087		2.01002	1.89989	2.00944	1.09022	2.46899	1.57087	0.016289		-0.263088	0.780285	-3.75206
ENSSSAP00000087640	1190.52	985.293	1107.29	1211.12	1167.7	1054.56	6		10.2174	9.94441	10.1128	10.2421	10.1895	10.0424		1.36171	1.0914	1.28162	1.31685	1.37858	1.23217	1.27705				1.41181	1.11726	1.30463	1.38985	1.43306	1.2391		1.41181	1.11726	1.30463	1.38985	1.43306	1.2391	0.636241		0.0761087	0.98349	-3.69089
ENSSSAP00000145184	3044.97	3161.21	2648.64	1514.51	3091.08	3019.78	6		11.5722	11.6263	11.371	10.5646	11.5939	11.5602		2.71654	2.77325	2.53984	1.63936	2.78302	2.74998	2.53367				2.81648	2.83895	2.58544	1.73024	2.89301	2.76545		2.81648	2.83895	2.58544	1.73024	2.89301	2.76545	0.0923779		-0.284053	1.0201	-3.67987
ENSSSAP00000094381	334.529	306.35	327.98	241.581	305.022	339.465	6		8.38599	8.25904	8.35747	7.91636	8.25277	8.40712		-0.46968	-0.593969	-0.473734	-1.00891	-0.558103	-0.403134	-0.584588				-0.486958	-0.60804	-0.482239	-1.06484	-0.58016	-0.405403		-0.486958	-0.60804	-0.482239	-1.06484	-0.58016	-0.405403	0.083492		-0.157722	1.06636	-3.66594
ENSSSAP00000007970	928.172	833.903	861.247	1217.6	812.041	913.413	6		9.85825	9.70374	9.75028	10.2498	9.66541	9.83512		1.00258	0.850728	0.919083	1.32455	0.854537	1.02487	0.996058				1.03946	0.870882	0.935583	1.39798	0.88831	1.03064		1.03946	0.870882	0.935583	1.39798	0.88831	1.03064	0.189362		0.156998	1.39256	-3.56775
ENSSSAP00000136976	258.424	262.48	251.692	202.794	271.024	273.05	6		8.0136	8.03606	7.97551	7.66387	8.08227	8.09302		-0.842073	-0.816945	-0.855684	-1.2614	-0.728597	-0.717231	-0.870322				-0.873051	-0.836299	-0.871046	-1.33133	-0.757393	-0.721268		-0.873051	-0.836299	-0.871046	-1.33133	-0.757393	-0.721268	0.00726394		-0.0765317	0.442068	-3.85388
ENSSSAP00000169721	2212.59	2989.96	2641.02	3107.55	4401.94	3350.33	6		11.1115	11.5459	11.3669	11.6016	12.1039	11.7101		2.25586	2.6929	2.53568	2.67629	3.29305	2.89983	2.7256				2.33885	2.7567	2.5812	2.82465	3.4232	2.91615		2.33885	2.7567	2.5812	2.82465	3.4232	2.91615	0.594992		0.495754	3.48367	-2.93826
ENSSSAP00000011011	923.106	1235.09	1027.15	831.864	1050.89	1219.8	6		9.85035	10.2704	10.0044	9.7002	10.0374	10.2524		0.994685	1.41739	1.17323	0.774931	1.22652	1.44218	1.17149				1.03128	1.45097	1.19429	0.81789	1.27499	1.4503		1.03128	1.45097	1.19429	0.81789	1.27499	1.4503	0.591491		-0.0444538	0.229768	-3.91778
ENSSSAP00000112464	748.339	616.592	651.687	705.236	729.445	612.481	6		9.54755	9.26817	9.34803	9.46196	9.51066	9.25852		0.69188	0.415165	0.516835	0.53669	0.699785	0.448267	0.551437				0.717333	0.425001	0.526114	0.566442	0.727442	0.45079		0.717333	0.425001	0.526114	0.566442	0.727442	0.45079	0.933833		0.0254088	0.252846	-3.91084
ENSSSAP00000025345	957.759	843.63	931.847	1146.59	919.791	973.848	6		9.90352	9.72047	9.86395	10.1631	9.84516	9.92755		1.04785	0.867459	1.03275	1.23786	1.03429	1.1173	1.05625				1.0864	0.88801	1.05129	1.30648	1.07517	1.12359		1.0864	0.88801	1.05129	1.30648	1.07517	1.12359	0.859174		0.159844	2.62874	-3.19562
ENSSSAP00000052463	1048.12	826.768	1032.2	1128.72	917.468	911.823	6		10.0336	9.69134	10.0115	10.1405	9.84151	9.83261		1.17792	0.838332	1.18031	1.2152	1.03064	1.02236	1.07746				1.22125	0.858192	1.2015	1.28256	1.07138	1.02811		1.22125	0.858192	1.2015	1.28256	1.07138	1.02811	0.615684		0.0337003	0.279867	-3.9027
ENSSSAP00000028440	4164.09	3992.73	2947.04	7180.29	1909.87	2423.56	6		12.0238	11.9632	11.5251	12.8098	10.8993	11.2429		3.16812	3.11015	2.69385	3.88455	2.08839	2.43266	2.89629				3.28467	3.18383	2.74221	4.0999	2.17093	2.44635		3.28467	3.18383	2.74221	4.0999	2.17093	2.44635	0.142083		-0.164515	0.312275	-3.89295
ENSSSAP00000038358	1301.9	1606.29	1447.62	1258.52	1273.77	1508.05	6		10.3464	10.6495	10.4995	10.2975	10.3149	10.5585		1.49074	1.79651	1.66827	1.37224	1.50401	1.74821	1.59666				1.54558	1.83907	1.69822	1.44831	1.56345	1.75805		1.54558	1.83907	1.69822	1.44831	1.56345	1.75805	0.935618		-0.10435	1.16135	-3.63735
ENSSSAP00000133633	795.572	736.624	955.491	956.085	720.253	804.905	6		9.63585	9.52478	9.9001	9.90099	9.49236	9.65267		0.78018	0.671777	1.0689	0.975722	0.681489	0.84242	0.836748				0.808882	0.687691	1.08809	1.02981	0.708423	0.847162		0.808882	0.687691	1.08809	1.02981	0.708423	0.847162	0.762608		0.000245052	0.00176038	-3.98642
ENSSSAP00000039910	5910.86	9962.15	6053.61	9301.67	3296.55	2213.6	6		12.5292	13.2822	12.5636	13.1833	11.6867	11.1122		3.67348	4.42923	3.73238	4.258	2.87587	2.30193	3.54515				3.80863	4.53417	3.79939	4.49405	2.98953	2.31488		3.80863	4.53417	3.79939	4.49405	2.98953	2.31488	0.249919		-0.78124	1.64422	-3.49199
ENSSSAP00000007865	1163.31	586.109	612.057	972.415	935.409	844.986	6		10.184	9.19502	9.25752	9.92543	9.86945	9.72278		1.32836	0.342017	0.426323	1.00016	1.05858	0.912529	0.844661				1.37723	0.35012	0.433976	1.0556	1.10042	0.917665		1.37723	0.35012	0.433976	1.0556	1.10042	0.917665	0.0542675		0.304121	1.27284	-3.60379
ENSSSAP00000113398	677.409	451.416	590.642	537.777	586.12	497.333	6		9.40388	8.81831	9.20614	9.07086	9.19505	8.95807		0.548216	-0.0346928	0.374941	0.145591	0.384179	0.147813	0.261008				0.568384	-0.0355146	0.381672	0.153662	0.399363	0.148645		0.568384	-0.0355146	0.381672	0.153662	0.399363	0.148645	0.353743		-0.070957	0.441018	-3.85419
ENSSSAP00000048316	715.743	989.477	870.839	838.591	796.696	920.761	6		9.4833	9.95052	9.76626	9.71182	9.63789	9.84668		0.62763	1.09751	0.935062	0.786551	0.827015	1.03643	0.885033				0.65072	1.12351	0.951849	0.830154	0.8597	1.04226		0.65072	1.12351	0.951849	0.830154	0.8597	1.04226	0.374538		0.00201074	0.0142644	-3.98266
ENSSSAP00000169587	2689.69	2309.6	2080.75	1602.74	1924.8	2161.85	6		11.3932	11.1734	11.0229	10.6463	10.9105	11.0781		2.53756	2.32042	2.19169	1.72106	2.09962	2.2678	2.18969				2.63091	2.37539	2.23103	1.81646	2.18261	2.28056		2.63091	2.37539	2.23103	1.81646	2.18261	2.28056	0.81322		-0.319234	2.67463	-3.18181
ENSSSAP00000066602	1564.08	1476.82	1413.16	963.51	1320.24	1279.49	6		10.6111	10.5283	10.4647	9.91216	10.3666	10.3214		1.75543	1.67527	1.63351	0.986883	1.55571	1.5111	1.51965				1.82001	1.71496	1.66283	1.04159	1.6172	1.51961		1.82001	1.71496	1.66283	1.04159	1.6172	1.51961	0.12654		-0.339799	2.85598	-3.12722
ENSSSAP00000014834	916.246	880.055	858.452	654.651	878.806	874.212	6		9.83959	9.78145	9.74559	9.35458	9.7794	9.77184		0.983923	0.928442	0.914394	0.429309	0.968529	0.961586	0.864364				1.02012	0.950437	0.93081	0.453108	1.00681	0.966998		1.02012	0.950437	0.93081	0.453108	1.00681	0.966998	0.045151		-0.158151	1.09087	-3.65857
ENSSSAP00000036424	2131.36	2350.91	2281.45	1177.92	2811.49	1843.99	6		11.0576	11.199	11.1557	10.202	11.4571	10.8486		2.20189	2.34599	2.32454	1.27675	2.64625	2.03836	2.13896				2.2829	2.40157	2.36627	1.34753	2.75083	2.04983		2.2829	2.40157	2.36627	1.34753	2.75083	2.04983	0.0149726		-0.300848	0.901192	-3.71566
ENSSSAP00000181732	965.996	748.255	790.234	687.606	802.101	859.307	6		9.91587	9.54739	9.62614	9.42544	9.64764	9.74703		1.06021	0.694379	0.794937	0.500166	0.836768	0.936775	0.803872				1.09921	0.71083	0.809208	0.527894	0.869839	0.942047		1.09921	0.71083	0.809208	0.527894	0.869839	0.942047	0.908881		-0.0931554	0.692733	-3.77842
ENSSSAP00000072959	630.941	700.206	697.762	982.364	607.749	727.967	6		9.30136	9.45163	9.44659	9.94011	9.24733	9.50773		0.445693	0.598627	0.615392	1.01484	0.436459	0.697476	0.634748				0.462089	0.612809	0.62644	1.0711	0.453709	0.701402		0.462089	0.612809	0.62644	1.0711	0.453709	0.701402	0.158679		0.174958	1.31353	-3.59154
ENSSSAP00000066414	928.069	858.316	908.968	862.347	928.798	860.92	6		9.85809	9.74537	9.82809	9.75213	9.85922	9.74974		1.00242	0.892358	0.996886	0.826853	1.04835	0.939481	0.951058				1.0393	0.913498	1.01478	0.87269	1.08978	0.944769		1.0393	0.913498	1.01478	0.87269	1.08978	0.944769	0.533496		-0.0201124	0.320716	-3.89041
ENSSSAP00000125760	3393.92	4071.92	4801.88	2465.27	5478.73	3408.02	6		11.7287	11.9915	12.2294	11.2675	12.4196	11.7347		2.87307	3.13848	3.39819	2.34226	3.60875	2.92446	3.04753				2.97876	3.21284	3.45919	2.4721	3.75138	2.94092		2.97876	3.21284	3.45919	2.4721	3.75138	2.94092	0.242207		-0.162129	0.504309	-3.83514
ENSSSAP00000118622	401.068	516.046	490.268	592.45	431.867	533.699	6		8.6477	9.01136	8.93743	9.21055	8.75444	9.05988		-0.207965	0.158348	0.106228	0.285278	-0.0564293	0.249628	0.0891814				-0.215616	0.1621	0.108135	0.301093	-0.0586595	0.251033		-0.215616	0.1621	0.108135	0.301093	-0.0586595	0.251033	0.95283		0.146283	1.2508	-3.61042
ENSSSAP00000127933	1987.7	1249.25	1299.72	1637.77	1468.62	1509.39	6		10.9569	10.2868	10.344	10.6775	10.5202	10.5598		2.10122	1.43383	1.51278	1.75225	1.70938	1.7495	1.70983				2.17852	1.4678	1.53994	1.84938	1.77694	1.75935		2.17852	1.4678	1.53994	1.84938	1.77694	1.75935	0.0293303		0.0664677	0.327367	-3.8884
ENSSSAP00000036993	327.495	305.021	311.263	341.484	331.125	324.12	6		8.35533	8.25276	8.28199	8.41567	8.37123	8.34038		-0.500337	-0.600245	-0.549207	-0.509599	-0.43964	-0.469872	-0.511483				-0.518744	-0.614465	-0.559067	-0.537849	-0.457015	-0.472517		-0.518744	-0.614465	-0.559067	-0.537849	-0.457015	-0.472517	0.886962		0.074965	3.13195	-3.04414
ENSSSAP00000066043	608.091	685.246	664.725	738.402	635.565	684.952	6		9.24814	9.42048	9.37661	9.52826	9.3119	9.41986		0.392476	0.56747	0.545415	0.602991	0.501023	0.609605	0.536497				0.406915	0.580914	0.555207	0.636418	0.520825	0.613036		0.406915	0.580914	0.555207	0.636418	0.520825	0.613036	0.594953		0.0757479	1.70532	-3.4736
ENSSSAP00000130249	376.767	345.551	331.347	289.402	388.063	340.537	6		8.55753	8.43275	8.3722	8.17693	8.60015	8.41167		-0.298141	-0.420253	-0.458999	-0.748339	-0.210726	-0.398587	-0.422507				-0.309109	-0.430209	-0.467239	-0.789824	-0.219054	-0.40083		-0.309109	-0.430209	-0.467239	-0.789824	-0.219054	-0.40083	0.148923		-0.067717	0.476983	-3.84336
ENSSSAP00000066590	1114.37	1220.18	1396.34	1820.68	1072.54	1386.31	6		10.122	10.2529	10.4474	10.8303	10.0668	10.437		1.26634	1.39987	1.61624	1.90499	1.25595	1.62678	1.51169				1.31293	1.43304	1.64525	2.01059	1.30559	1.63594		1.31293	1.43304	1.64525	2.01059	1.30559	1.63594	0.37079		0.186967	1.13955	-3.64391
ENSSSAP00000078350	11538.1	9696.58	11517.6	7083.86	10154	9249.31	6		13.4941	13.2433	13.4916	12.7903	13.3098	13.1751		4.63844	4.39025	4.66035	3.86505	4.49888	4.36488	4.40298				4.80909	4.49426	4.74402	4.07931	4.67669	4.38944		4.80909	4.49426	4.74402	4.07931	4.67669	4.38944	0.472645		-0.300641	2.30477	-3.29315
ENSSSAP00000136419	2497.47	2157.05	2898.28	1931.53	2413.82	2352.87	6		11.2863	11.0748	11.501	10.9155	11.2371	11.2002		2.43059	2.22184	2.66978	1.99026	2.42623	2.38995	2.35477				2.52	2.27447	2.71771	2.10059	2.52212	2.40341		2.52	2.27447	2.71771	2.10059	2.52212	2.40341	0.978676		-0.162024	1.26009	-3.60762
ENSSSAP00000141392	2100.38	2006.79	2231.51	2440.03	1874.53	2128.09	6		11.0364	10.9707	11.1238	11.2527	10.8723	11.0553		2.18077	2.11767	2.29261	2.32741	2.06144	2.24509	2.20416				2.26099	2.16784	2.33376	2.45644	2.14291	2.25772		2.26099	2.16784	2.33376	2.45644	2.14291	2.25772	0.431288		0.0314931	0.366078	-3.87675
ENSSSAP00000042601	17462.7	10837.4	11486.4	7024.02	11207.9	10788.9	6		14.092	13.4037	13.4876	12.7781	13.4522	13.3973		5.23632	4.55072	4.65644	3.85281	4.64136	4.58701	4.58744				5.42896	4.65853	4.74003	4.06639	4.82479	4.61283		5.42896	4.65853	4.74003	4.06639	4.82479	4.61283	0.921677		-0.441168	1.96807	-3.3945
ENSSSAP00000099755	61809.8	53782.9	59209.5	36079.5	93722.1	74200.1	6		15.9155	15.7149	15.8535	15.1389	16.5161	16.1791		7.05988	6.86185	7.02234	6.21362	7.70523	7.36888	7.03863				7.3196	7.02441	7.14841	6.55808	8.00976	7.41036		7.3196	7.02441	7.14841	6.55808	8.00976	7.41036	0.0792919		0.161921	0.462966	-3.84758
ENSSSAP00000085987	178.098	207.552	210.689	266.827	197.338	209.783	6		7.47653	7.69733	7.71897	8.05976	7.62452	7.71275		-1.37914	-1.15568	-1.11223	-0.865514	-1.18635	-1.0975	-1.13273				-1.42988	-1.18306	-1.13219	-0.913495	-1.23324	-1.10368		-1.42988	-1.18306	-1.13219	-0.913495	-1.23324	-1.10368	0.990012		0.164905	1.85988	-3.42707
ENSSSAP00000114110	609.565	516.839	486.852	487.917	496.319	488.127	6		9.25164	9.01357	8.92734	8.93049	8.95512	8.93111		0.395969	0.160564	0.096141	0.0052199	0.144251	0.120859	0.153834				0.410537	0.164368	0.097867	0.00550927	0.149952	0.121539		0.410537	0.164368	0.097867	0.00550927	0.149952	0.121539	0.355036		-0.131924	1.85315	-3.4291
ENSSSAP00000032689	741.588	803.556	729.429	884.147	756.602	782.837	6		9.53447	9.65025	9.51062	9.78814	9.56339	9.61257		0.678806	0.797247	0.679425	0.86287	0.752519	0.802313	0.762197				0.703778	0.816134	0.691622	0.910704	0.782261	0.806829		0.703778	0.816134	0.691622	0.910704	0.782261	0.806829	0.99317		0.0960864	2.63913	-3.19249
ENSSSAP00000009438	5350.44	5124.07	4944.34	4340.34	5287.52	4567.76	6		12.3854	12.3231	12.2716	12.0836	12.3684	12.1573		3.52977	3.47007	3.44036	3.15832	3.5575	3.34702	3.41717				3.65963	3.55228	3.50213	3.33341	3.6981	3.36586		3.65963	3.55228	3.50213	3.33341	3.6981	3.36586	0.274251		-0.105555	1.16008	-3.63773
ENSSSAP00000118741	6346.02	6932.43	6694.56	15360.6	6540.32	6394.51	6		12.6316	12.7591	12.7088	13.9069	12.6751	12.6426		3.77597	3.90614	3.87758	4.98167	3.86427	3.83236	4.03967				3.91488	3.99868	3.94719	5.25784	4.017	3.85393		3.91488	3.99868	3.94719	5.25784	4.017	3.85393	0.00604103		0.422675	1.18102	-3.63143
ENSSSAP00000001303	1584.34	1464.42	1420.67	1742.34	1558.04	1636.5	6		10.6297	10.5161	10.4724	10.7668	10.6055	10.6764		1.774	1.6631	1.64116	1.84153	1.79464	1.86615	1.76343				1.83926	1.7025	1.67062	1.94362	1.86557	1.87665		1.83926	1.7025	1.67062	1.94362	1.86557	1.87665	0.363571		0.15782	4.2975	-2.69328
ENSSSAP00000001314	1644.84	1557.74	1448.62	1938.53	1457.42	1539.14	6		10.6837	10.6052	10.5005	10.9207	10.5092	10.5879		1.82806	1.75223	1.66927	1.99548	1.69833	1.77765	1.78684				1.89531	1.79374	1.69923	2.1061	1.76545	1.78766		1.89531	1.79374	1.69923	2.1061	1.76545	1.78766	0.418644		0.090306	0.982876	-3.69108
ENSSSAP00000009591	17943.6	19461.4	16929.2	42225.1	15578.5	17602	6		14.1312	14.2483	14.0472	15.3658	13.9273	14.1034		5.27552	5.39532	5.21603	6.44054	5.1164	5.29319	5.45617				5.46959	5.52314	5.30967	6.79758	5.31861	5.32299		5.46959	5.52314	5.30967	6.79758	5.31861	5.32299	0.0333712		0.378925	0.935822	-3.70524
ENSSSAP00000040644	1365.89	1508.91	1537.4	1562.1	1559.88	1514.32	6		10.4156	10.5593	10.5863	10.6093	10.6072	10.5645		1.55996	1.70628	1.75507	1.684	1.79634	1.7542	1.70931				1.61735	1.74671	1.78658	1.77735	1.86734	1.76407		1.61735	1.74671	1.78658	1.77735	1.86734	1.76407	0.574743		0.0860436	2.1324	-3.34503
ENSSSAP00000089191	7352.08	7156.7	6580.35	6154.27	8482.44	7204.73	6		12.8439	12.8051	12.6839	12.5874	13.0503	12.8147		3.98827	3.95207	3.85275	3.6621	4.23939	4.00448	3.94984				4.13499	4.0457	3.92192	3.86511	4.40694	4.02701		4.13499	4.0457	3.92192	3.86511	4.40694	4.02701	0.257854		0.0654874	0.468268	-3.84599
ENSSSAP00000123545	2840.41	3044.49	3184.2	2872.9	2435.16	3185.76	6		11.4719	11.572	11.6367	11.4883	11.2498	11.6374		2.61622	2.71898	2.80551	2.56302	2.43893	2.82717	2.66164				2.71246	2.78339	2.85588	2.7051	2.53532	2.84308		2.71246	2.78339	2.85588	2.7051	2.53532	2.84308	0.355801		-0.08941	1.27267	-3.60384
ENSSSAP00000153259	563.842	576.589	565.388	528.9	581.486	556.914	6		9.13915	9.1714	9.1431	9.04685	9.1836	9.12131		0.283479	0.318391	0.311899	0.121577	0.372729	0.311056	0.286522				0.293908	0.325934	0.317498	0.128317	0.38746	0.312807		0.293908	0.325934	0.317498	0.128317	0.38746	0.312807	0.0304988		-0.036252	0.545512	-3.82274
ENSSSAP00000158656	9101.79	8562.55	9525.12	7337.51	8800.34	9362.26	6		13.1519	13.0638	13.2175	12.8411	13.1033	13.1926		4.29627	4.21082	4.38632	3.9158	4.29247	4.38239	4.24734				4.45432	4.31057	4.46507	4.13288	4.46212	4.40705		4.45432	4.31057	4.46507	4.13288	4.46212	4.40705	0.386129		-0.0759705	0.890561	-3.71887
ENSSSAP00000171802	10467.4	10488.4	12581.7	10048.6	14657.9	8770.36	6		13.3536	13.3565	13.619	13.2947	13.8394	13.0984		4.49795	4.5035	4.78784	4.36943	5.02852	4.28817	4.57924				4.66343	4.61019	4.8738	4.61165	5.22726	4.3123		4.66343	4.61019	4.8738	4.61165	5.22726	4.3123	0.163931		0.00126687	0.00488473	-3.98548
ENSSSAP00000099275	829.19	795.959	783.974	928.198	931.914	847.06	6		9.69556	9.63655	9.61466	9.85829	9.86405	9.72632		0.839891	0.783543	0.783462	0.933017	1.05318	0.916066	0.88486				0.870789	0.802105	0.797527	0.984739	1.09481	0.921222		0.870789	0.802105	0.797527	0.984739	1.09481	0.921222	0.358449		0.176781	4.86852	-2.52138
ENSSSAP00000119315	11766.3	14444.2	13274.1	17678.2	12280.1	12587.1	6		13.5224	13.8182	13.6963	14.1097	13.584	13.6197		4.6667	4.9652	4.86513	5.18441	4.77317	4.8094	4.87733				4.83838	5.08283	4.95247	5.47181	4.96181	4.83647		4.83838	5.08283	4.95247	5.47181	4.96181	4.83647	0.233382		0.13214	0.843073	-3.73316
ENSSSAP00000152906	650.833	570.076	451.206	1269.7	407.418	444.931	6		9.34614	9.15501	8.81764	10.3103	8.67037	8.79744		0.490476	0.302003	-0.0135553	1.385	-0.140505	-0.0128155	0.3351				0.50852	0.309157	-0.0137987	1.46178	-0.146058	-0.0128876		0.50852	0.309157	-0.0137987	1.46178	-0.146058	-0.0128876	0.160505		0.166318	0.372732	-3.87475
ENSSSAP00000096878	1877.63	1813.3	1597.48	2062.44	1892.62	1785.18	6		10.8747	10.8244	10.6416	11.0101	10.8862	10.8019		2.01903	1.9714	1.81038	2.08486	2.0753	1.9916	1.99209				2.0933	2.0181	1.84288	2.20044	2.15732	2.00281		2.0933	2.0181	1.84288	2.20044	2.15732	2.00281	0.790798		0.135428	2.12791	-3.34639
ENSSSAP00000168681	2359.2	2154.56	2125.96	3504.84	2330.51	1653.69	6		11.2041	11.0732	11.0539	11.7751	11.1864	10.6915		2.34842	2.22017	2.2227	2.84986	2.37556	1.88122	2.31632				2.43481	2.27276	2.2626	3.00785	2.46945	1.8918		2.43481	2.27276	2.2626	3.00785	2.46945	1.8918	0.0581978		0.132974	0.504075	-3.83521
ENSSSAP00000017302	1130.43	1091.32	1023.07	1099.47	1108.99	1175.78	6		10.1427	10.0919	9.99869	10.1026	10.115	10.1994		1.28699	1.23885	1.16749	1.17732	1.30415	1.38914	1.26066				1.33434	1.26819	1.18845	1.24259	1.3557	1.39696		1.33434	1.26819	1.18845	1.24259	1.3557	1.39696	0.910312		0.0680901	1.56794	-3.51495
ENSSSAP00000029470	11236.5	10980.5	12805.8	7314.17	11186.7	10019.4	6		13.4559	13.4227	13.6445	12.8365	13.4495	13.2905		4.60024	4.56965	4.81331	3.91121	4.63862	4.48025	4.50221				4.76947	4.67791	4.89972	4.12803	4.82195	4.50547		4.76947	4.67791	4.89972	4.12803	4.82195	4.50547	0.186679		-0.297218	2.11351	-3.35072
ENSSSAP00000104524	831.494	887.654	896.778	826.44	1159.65	1105.56	6		9.69956	9.79385	9.80861	9.69077	10.1795	10.1106		0.843894	0.940845	0.977408	0.765493	1.3686	1.3003	1.03276				0.874939	0.963135	0.994954	0.807929	1.42269	1.30762		0.874939	0.963135	0.994954	0.807929	1.42269	1.30762	0.0698571		0.235071	1.79504	-3.44659
ENSSSAP00000083556	4674.74	5226.19	5027.1	4623.97	4723.3	5025.16	6		12.1907	12.3515	12.2955	12.1749	12.2056	12.295		3.335	3.49854	3.46431	3.24964	3.39471	3.4847	3.40448				3.45769	3.58142	3.5265	3.42979	3.52887	3.50431		3.45769	3.58142	3.5265	3.42979	3.52887	3.50431	0.81848		-0.0342138	0.990614	-3.68875
ENSSSAP00000054085	5653.79	4756.04	4773.13	2359.42	4689.34	4993.46	6		12.465	12.2155	12.2207	11.2042	12.1952	12.2858		3.60933	3.36254	3.38952	2.27895	3.3843	3.47557	3.25003				3.74212	3.4422	3.45037	2.40528	3.51805	3.49513		3.74212	3.4422	3.45037	2.40528	3.51805	3.49513	0.13463		-0.405407	1.52969	-3.52647
ENSSSAP00000072165	2571.24	1828.84	2055.67	1615.55	1933.98	1594.01	6		11.3282	10.8367	11.0054	10.6578	10.9174	10.6384		2.47258	1.9837	2.17419	1.73253	2.10648	1.82819	2.04961				2.56354	2.0307	2.21322	1.82858	2.18974	1.83848		2.56354	2.0307	2.21322	1.82858	2.18974	1.83848	0.731874		-0.316891	2.45936	-3.24661
ENSSSAP00000107082	2794.26	3336.36	1427.27	3686.76	3721.6	2051.4	6		11.4483	11.7041	10.479	11.8481	11.8617	11.0024		2.59258	2.85105	1.64785	2.92286	3.05084	2.19214	2.54289				2.68796	2.91859	1.67743	3.0849	3.17141	2.20448		2.68796	2.91859	1.67743	3.0849	3.17141	2.20448	0.792896		0.392267	1.0931	-3.6579
ENSSSAP00000002870	1449.67	1956.91	2231.41	1325.28	1976.35	2169.12	6		10.5015	10.9344	11.1237	10.3721	10.9486	11.0829		1.64584	2.08135	2.29254	1.44681	2.13775	2.27264	1.97949				1.70639	2.13066	2.3337	1.52701	2.22224	2.28543		1.70639	2.13066	2.3337	1.52701	2.22224	2.28543	0.733028		-0.0453575	0.169633	-3.93589
ENSSSAP00000141736	3216.68	2913.05	3460.58	3090.95	4365.6	2644.08	6		11.6514	11.5083	11.7568	11.5938	12.092	11.3685		2.79569	2.65531	2.9256	2.66856	3.28109	2.55829	2.81409				2.89854	2.71821	2.97812	2.8165	3.41077	2.57269		2.89854	2.71821	2.97812	2.8165	3.41077	2.57269	0.174235		0.0683615	0.311243	-3.89326
ENSSSAP00000151548	524.179	584.011	584.766	647.834	560.071	595.962	6		9.03392	9.18985	9.19172	9.33948	9.12947	9.21908		0.178248	0.336844	0.360517	0.414208	0.318593	0.408822	0.336205				0.184805	0.344824	0.366989	0.43717	0.331185	0.411124		0.184805	0.344824	0.366989	0.43717	0.331185	0.411124	0.471752		0.0942867	2.15638	-3.33782
ENSSSAP00000090087	1350.82	1517.96	1466.48	1382.35	1349.31	1472.15	6		10.3996	10.5679	10.5181	10.4329	10.398	10.5237		1.54395	1.71491	1.68694	1.50763	1.58713	1.71346	1.62567				1.60075	1.75554	1.71723	1.59121	1.64986	1.7231		1.60075	1.75554	1.71723	1.59121	1.64986	1.7231	0.80376		-0.0364478	0.792246	-3.74846
ENSSSAP00000024615	18089	28952.9	21651.3	17253.4	35880.3	24969.1	6		14.1428	14.8214	14.4022	14.0746	15.1309	14.6079		5.28715	5.96841	5.57097	5.14932	6.32003	5.7976	5.68225				5.48166	6.10981	5.67098	5.43478	6.56981	5.83023		5.48166	6.10981	5.67098	5.43478	6.56981	5.83023	0.476532		0.19079	0.637225	-3.79513
ENSSSAP00000070179	21054	18553.5	15898.2	17895.8	15347.7	15711.8	6		14.3618	14.1794	13.9566	14.1273	13.9057	13.9396		5.50614	5.3264	5.12537	5.20206	5.09487	5.1293	5.23069				5.7087	5.45258	5.21739	5.49044	5.29623	5.15817		5.7087	5.45258	5.21739	5.49044	5.29623	5.15817	0.631487		-0.14461	1.16291	-3.63688
ENSSSAP00000100181	932.37	1120.46	1155.34	1650.9	1076.9	1129.03	6		9.86476	10.1299	10.1741	10.689	10.0727	10.1409		1.00909	1.27687	1.3429	1.76376	1.2618	1.33062	1.33084				1.04621	1.30712	1.36701	1.86154	1.31167	1.33811		1.04621	1.30712	1.36701	1.86154	1.31167	1.33811	0.464524		0.263657	1.90784	-3.41263
ENSSSAP00000106927	3046.99	1691.41	2327.66	1903.94	2081.38	1900.21	6		11.5732	10.724	11.1847	10.8948	11.0233	10.8919		2.7175	1.871	2.35347	1.9695	2.21245	2.08169	2.20093				2.81747	1.91533	2.39572	2.07868	2.29989	2.09341		2.81747	1.91533	2.39572	2.07868	2.29989	2.09341	0.139678		-0.218848	1.10959	-3.65293
ENSSSAP00000178811	2032.96	1916.36	1783.44	2972.33	1942.5	1762.49	6		10.9894	10.9042	10.8004	11.5374	10.9237	10.7834		2.1337	2.05115	1.96925	2.61211	2.11283	1.97314	2.14203				2.2122	2.09974	2.0046	2.75691	2.19633	1.98425		2.2122	2.09974	2.0046	2.75691	2.19633	1.98425	0.126918		0.206985	1.20474	-3.62429
ENSSSAP00000138188	450.506	409.16	501.686	562.267	477.917	395.981	6		8.8154	8.67652	8.97064	9.13511	8.90061	8.62929		-0.0402656	-0.176487	0.139442	0.209838	0.089743	-0.180965	0.00688419				-0.041747	-0.180668	0.141945	0.221471	0.0932899	-0.181984		-0.041747	-0.180668	0.141945	0.221471	0.0932899	-0.181984	0.762535		0.0710822	0.592966	-3.80845
ENSSSAP00000060697	3126.77	4564.5	3360.9	2835.07	3558.02	4065.42	6		11.6105	12.1562	11.7146	11.4692	11.7969	11.9892		2.75479	3.30323	2.88343	2.5439	2.98599	3.17894	2.94171				2.85613	3.38149	2.9352	2.68492	3.104	3.19683		2.85613	3.38149	2.9352	2.68492	3.104	3.19683	0.962131		-0.0623576	0.327041	-3.8885
ENSSSAP00000053615	2464.77	2323.61	3091.27	2707.02	2501.39	2522.4	6		11.2672	11.1822	11.594	11.4025	11.2885	11.3006		2.41157	2.32915	2.76279	2.47722	2.47764	2.49033	2.49145				2.50029	2.38433	2.81238	2.61455	2.57557	2.50434		2.50029	2.38433	2.81238	2.61455	2.57557	2.50434	0.119792		-0.000848304	0.00697946	-3.98485
ENSSSAP00000045746	8260.04	15014.4	9315.73	11458.3	6886.33	3712.08	6		13.0119	13.8741	13.1855	13.4841	12.7495	11.858		4.15627	5.02105	4.35425	4.55883	3.93865	3.04776	4.17947				4.30917	5.14	4.43242	4.81155	4.09431	3.06491		4.30917	5.14	4.43242	4.81155	4.09431	3.06491	0.4137		-0.636939	1.6181	-3.49985
ENSSSAP00000047038	1965.3	2187.68	1848.47	2640.34	1421.49	1704.22	6		10.9405	11.0952	10.8521	11.3665	10.4732	10.7349		2.08486	2.24218	2.02092	2.44123	1.66231	1.92464	2.06269				2.16156	2.2953	2.0572	2.57657	1.72801	1.93547		2.16156	2.2953	2.0572	2.57657	1.72801	1.93547	0.135713		-0.0913367	0.420288	-3.86043
ENSSSAP00000023747	294.311	291.748	257.889	299.586	270.517	287.997	6		8.2012	8.18858	8.01061	8.22683	8.07957	8.16991		-0.65447	-0.664428	-0.820594	-0.698447	-0.731298	-0.640344	-0.701597				-0.678547	-0.680169	-0.835325	-0.737166	-0.7602	-0.643948		-0.678547	-0.680169	-0.835325	-0.737166	-0.7602	-0.643948	0.636913		0.0175753	0.332747	-3.88678
ENSSSAP00000180400	586.955	1156.58	384.979	522.379	1638.37	953.396	6		9.19711	10.1757	8.58863	9.02895	10.678	9.89693		0.341438	1.32264	-0.242565	0.103681	1.86717	1.08668	0.746508				0.353999	1.35398	-0.246919	0.109429	1.94097	1.09279		0.353999	1.35398	-0.246919	0.109429	1.94097	1.09279	0.875403		0.56071	1.08506	-3.66031
ENSSSAP00000138901	3175.19	2681.78	3045.21	2551	3097.81	2775.4	6		11.6326	11.389	11.5723	11.3168	11.597	11.4385		2.77696	2.53597	2.74113	2.39158	2.78616	2.62823	2.64334				2.87912	2.59605	2.79034	2.52416	2.89627	2.64302		2.87912	2.59605	2.79034	2.52416	2.89627	2.64302	0.734365		-0.0673504	0.619436	-3.80048
ENSSSAP00000091659	2427.81	2435.09	2241.75	2539.8	2630.55	2391.16	6		11.2454	11.2498	11.1304	11.3105	11.3611	11.2235		2.38977	2.39675	2.29921	2.38523	2.55027	2.41324	2.40575				2.47769	2.45353	2.34048	2.51746	2.65107	2.42682		2.47769	2.45353	2.34048	2.51746	2.65107	2.42682	0.593103		0.10788	2.07646	-3.36187
ENSSSAP00000026318	494.064	515.408	529.983	589.002	507.381	497.311	6		8.94855	9.00957	9.0498	9.20213	8.98693	8.958		0.0928861	0.156565	0.218603	0.276856	0.176055	0.14775	0.178119				0.0963033	0.160274	0.222527	0.292204	0.183013	0.148582		0.0963033	0.160274	0.222527	0.292204	0.183013	0.148582	0.829351		0.0482313	1.17773	-3.63242
ENSSSAP00000088686	330.989	300.2	300.929	434.978	363.026	309.045	6		8.37064	8.22978	8.23328	8.7648	8.50393	8.27167		-0.485027	-0.623225	-0.597919	-0.160475	-0.306941	-0.538582	-0.452028				-0.50287	-0.63799	-0.608654	-0.169371	-0.319072	-0.541613		-0.50287	-0.63799	-0.608654	-0.169371	-0.319072	-0.541613	0.25172		0.239819	3.22679	-3.01559
ENSSSAP00000130818	660.698	666.767	663.623	939.81	690.553	563.288	6		9.36785	9.38104	9.37422	9.87623	9.43161	9.13773		0.51218	0.528032	0.543021	0.950953	0.620738	0.327476	0.5804				0.531022	0.540542	0.552769	1.00367	0.64527	0.329319		0.531022	0.540542	0.552769	1.00367	0.64527	0.329319	0.00208584		0.117975	0.721673	-3.76971
ENSSSAP00000107252	241.643	319.098	297.979	299.735	303.702	339.876	6		7.91673	8.31786	8.21907	8.22755	8.24651	8.40886		-0.938937	-0.53515	-0.612133	-0.697727	-0.564358	-0.40139	-0.624949				-0.973479	-0.547828	-0.623123	-0.736407	-0.586662	-0.403649		-0.973479	-0.547828	-0.623123	-0.736407	-0.586662	-0.403649	0.699831		0.139237	1.18363	-3.63064
ENSSSAP00000074060	900.977	609.661	758.509	1228.01	585.422	562.222	6		9.81535	9.25186	9.56702	10.2621	9.19333	9.135		0.959678	0.398857	0.735823	1.33684	0.382461	0.324742	0.689733				0.994984	0.408306	0.749033	1.41095	0.397577	0.32657		0.994984	0.408306	0.749033	1.41095	0.397577	0.32657	0.381715		-0.00574251	0.0160471	-3.98212
ENSSSAP00000121917	2964.63	2578.41	2688.91	2770.99	2976.85	2693.47	6		11.5336	11.3323	11.3928	11.4362	11.5396	11.3952		2.67797	2.47926	2.56161	2.51091	2.7287	2.585	2.59057				2.77649	2.53799	2.60759	2.65011	2.83654	2.59954		2.77649	2.53799	2.60759	2.65011	2.83654	2.59954	0.982403		0.0547057	0.696825	-3.77719
ENSSSAP00000081263	2577.17	2159.38	2072.24	3785.76	2489.77	2080.57	6		11.3316	11.0764	11.017	11.8864	11.2818	11.0228		2.47591	2.22339	2.18578	2.96109	2.47093	2.21251	2.4216				2.56699	2.27607	2.22502	3.12525	2.56858	2.22496		2.56699	2.27607	2.22502	3.12525	2.56858	2.22496	0.283075		0.283571	1.42201	-3.55888
ENSSSAP00000059367	410.948	464.24	451.552	458.174	455.28	468.845	6		8.68281	8.85873	8.81875	8.83975	8.83061	8.87297		-0.172855	0.00572042	-0.0124496	-0.085521	0.0197371	0.0627116	-0.0304427				-0.179214	0.00585594	-0.0126731	-0.090262	0.0205171	0.0630646		-0.179214	0.00585594	-0.0126731	-0.090262	0.0205171	0.0630646	0.752419		0.0597836	1.09762	-3.65654
ENSSSAP00000170131	331.687	584.424	422.54	600.297	293.246	491.494	6		8.37368	9.19087	8.72294	9.22953	8.19597	8.94103		-0.481989	0.337864	-0.108257	0.304261	-0.614905	0.130774	-0.072042				-0.49972	0.345868	-0.1102	0.321128	-0.639208	0.13151		-0.49972	0.345868	-0.1102	0.321128	-0.639208	0.13151	0.818244		0.0258279	0.0749999	-3.96437
ENSSSAP00000045507	149.311	171.434	172.81	71.9832	117.3	161.936	6		7.22217	7.42151	7.43304	6.16959	6.87406	7.33928		-1.6335	-1.4315	-1.39816	-2.75568	-1.93681	-1.47097	-1.7711				-1.69359	-1.46541	-1.42326	-2.90845	-2.01335	-1.47925		-1.69359	-1.46541	-1.42326	-2.90845	-2.01335	-1.47925	0.0779626		-0.606266	2.13824	-3.34328
ENSSSAP00000038496	164.186	215.665	182.687	171.259	177.243	189.929	6		7.35919	7.75265	7.51323	7.42004	7.46958	7.56931		-1.49648	-1.10036	-1.31797	-1.50523	-1.34129	-1.24094	-1.33371				-1.55153	-1.12643	-1.34163	-1.58868	-1.3943	-1.24793		-1.55153	-1.12643	-1.34163	-1.58868	-1.3943	-1.24793	0.785481		-0.0704373	0.561006	-3.81807
ENSSSAP00000084396	879.632	726.043	742.258	630.82	729.552	855.088	6		9.78076	9.50391	9.53578	9.30108	9.51087	9.73993		0.925089	0.650903	0.704578	0.375812	0.699995	0.929674	0.714342				0.959121	0.666323	0.717227	0.396646	0.72766	0.934907		0.959121	0.666323	0.717227	0.396646	0.72766	0.934907	0.498521		-0.0944865	0.668745	-3.78564
ENSSSAP00000095164	365.112	314.104	331.043	362.496	324.362	297.905	6		8.5122	8.2951	8.37087	8.50182	8.34146	8.21871		-0.343473	-0.557907	-0.460326	-0.423453	-0.469413	-0.591548	-0.474353				-0.356109	-0.571124	-0.46859	-0.446928	-0.487965	-0.594877		-0.356109	-0.571124	-0.46859	-0.446928	-0.487965	-0.594877	0.67056		-0.0446489	0.763212	-3.7572
ENSSSAP00000122592	305.965	318.243	288.264	220.325	287.154	314.926	6		8.25722	8.31398	8.17125	7.78349	8.16568	8.29887		-0.598446	-0.539023	-0.659952	-1.14178	-0.645189	-0.511383	-0.682629				-0.620462	-0.551793	-0.6718	-1.20508	-0.670688	-0.514262		-0.620462	-0.551793	-0.6718	-1.20508	-0.670688	-0.514262	0.0537754		-0.181991	1.18754	-3.62946
ENSSSAP00000098512	685.317	712.559	736.903	705.672	734.984	824.255	6		9.42063	9.47686	9.52533	9.46285	9.52157	9.68695		0.564959	0.623857	0.694131	0.537582	0.710698	0.876693	0.667987				0.585743	0.638637	0.706593	0.567384	0.738786	0.881628		0.585743	0.638637	0.706593	0.567384	0.738786	0.881628	0.258225		0.0856083	1.2216	-3.61921
ENSSSAP00000040004	2029.93	1591.68	2129.47	1674.64	1567.64	1607.47	6		10.9872	10.6363	11.0563	10.7096	10.6144	10.6506		2.13155	1.78332	2.22508	1.78436	1.80351	1.84032	1.92802				2.20996	1.82557	2.26502	1.88328	1.87479	1.85068		2.20996	1.82557	2.26502	1.88328	1.87479	1.85068	0.00993005		-0.230603	2.0785	-3.36126
ENSSSAP00000036969	723.244	570.927	610.16	750.186	622.957	588.449	6		9.49834	9.15716	9.25304	9.5511	9.28299	9.20077		0.642671	0.304155	0.421845	0.625832	0.472116	0.39052	0.47619				0.666314	0.31136	0.429418	0.660525	0.490775	0.392718		0.666314	0.31136	0.429418	0.660525	0.490775	0.392718	0.719471		0.0456421	0.426569	-3.85854
ENSSSAP00000079199	4615.34	4488.85	4571.83	4067.84	5058.14	5091.57	6		12.1722	12.1321	12.1586	11.99	12.3044	12.3139		3.31655	3.27912	3.32736	3.06477	3.49352	3.50364	3.33083				3.43856	3.35681	3.38709	3.23467	3.63159	3.52336		3.43856	3.35681	3.38709	3.23467	3.63159	3.52336	0.0779997		0.0690532	0.741106	-3.76386
ENSSSAP00000110505	2843.76	3272.5	2628.64	1880.34	3276.99	2862.93	6		11.4736	11.6762	11.3601	10.8768	11.6782	11.4833		2.61792	2.82317	2.5289	1.9515	2.86728	2.67302	2.57697				2.71423	2.89005	2.5743	2.05969	2.9806	2.68807		2.71423	2.89005	2.5743	2.05969	2.9806	2.68807	0.203139		-0.150075	0.670651	-3.78506
ENSSSAP00000048258	1542.56	1271.5	1372.12	1250.7	1427.43	1321.33	6		10.5911	10.3123	10.4222	10.2885	10.4792	10.3678		1.73545	1.45931	1.59099	1.36325	1.66833	1.55752	1.56248				1.79929	1.49388	1.61955	1.43882	1.73427	1.56629		1.79929	1.49388	1.61955	1.43882	1.73427	1.56629	0.964768		-0.057781	0.591958	-3.80875
ENSSSAP00000077692	1311.33	1116.58	1255.11	1102.59	910.887	1380.85	6		10.3568	10.1249	10.2936	10.1067	9.83113	10.4313		1.50115	1.27186	1.46239	1.18141	1.02026	1.62108	1.34302				1.55637	1.30199	1.48865	1.2469	1.06058	1.63021		1.55637	1.30199	1.48865	1.2469	1.06058	1.63021	0.341289		-0.136442	1.00051	-3.68577
ENSSSAP00000095283	4105.36	4089.12	3737.59	4357.15	4485.95	4440.6	6		12.0033	11.9976	11.8679	12.0892	12.1312	12.1165		3.14763	3.14457	3.03669	3.1639	3.32033	3.30628	3.18657				3.26342	3.21906	3.09121	3.33929	3.45155	3.32489		3.26342	3.21906	3.09121	3.33929	3.45155	3.32489	0.751137		0.180679	4.30595	-2.69073
ENSSSAP00000127872	1271.22	1534.56	1284.33	1124.53	1479.83	1464.66	6		10.312	10.5836	10.3268	10.1351	10.5312	10.5163		1.45633	1.7306	1.4956	1.20983	1.72034	1.70609	1.55313				1.50991	1.7716	1.52245	1.2769	1.78833	1.7157		1.50991	1.7716	1.52245	1.2769	1.78833	1.7157	0.443028		-0.0076807	0.0466278	-3.97291
ENSSSAP00000074775	363.676	386.866	387.463	638.222	407.348	369.255	6		8.50651	8.59569	8.59792	9.31791	8.67012	8.52847		-0.349159	-0.257317	-0.233284	0.392641	-0.140754	-0.281782	-0.144943				-0.362004	-0.263413	-0.237472	0.414407	-0.146317	-0.283368		-0.362004	-0.263413	-0.237472	0.414407	-0.146317	-0.283368	0.0612334		0.282537	1.92993	-3.40598
ENSSSAP00000115286	714.537	726.659	837.444	637.737	847.218	654.12	6		9.48087	9.50513	9.70985	9.31682	9.72659	9.35341		0.625197	0.652127	0.87865	0.391546	0.915717	0.543157	0.667733				0.648198	0.667576	0.894424	0.413251	0.951908	0.546215		0.648198	0.667576	0.894424	0.413251	0.951908	0.546215	0.384568		-0.099608	0.71318	-3.77226
ENSSSAP00000090344	1299.26	1874.95	1676.9	1716.51	1671.05	1910.9	6		10.3435	10.8726	10.7116	10.7453	10.7065	10.9		1.4878	2.01963	1.88038	1.81999	1.89567	2.08979	1.86554				1.54254	2.06747	1.91414	1.92089	1.97059	2.10155		1.54254	2.06747	1.91414	1.92089	1.97059	2.10155	0.213563		0.156291	1.33321	-3.58562
ENSSSAP00000174706	1183.15	1314.14	1127.38	382.29	843.66	1001.25	6		10.2084	10.3599	10.1388	8.57852	9.72052	9.96759		1.35275	1.5069	1.30755	-0.346751	0.909645	1.15733	0.981239				1.40252	1.5426	1.33103	-0.365973	0.945597	1.16385		1.40252	1.5426	1.33103	-0.365973	0.945597	1.16385	0.0332687		-0.844224	2.19966	-3.32479
ENSSSAP00000051746	1835.3	2115.22	2220.91	2236.17	1976.72	2348.5	6		10.8418	11.0466	11.1169	11.1268	10.9489	11.1975		1.98613	2.19358	2.28574	2.20154	2.13802	2.38727	2.19871				2.0592	2.24555	2.32677	2.32358	2.22252	2.4007		2.0592	2.24555	2.32677	2.32358	2.22252	2.4007	0.595767		0.105097	1.60591	-3.50352
ENSSSAP00000001599	1928.11	2379.37	2014.61	2519.24	1996.15	1969.77	6		10.913	11.2164	10.9763	11.2988	10.963	10.9438		2.05731	2.36336	2.14509	2.3735	2.15213	2.13356	2.20416				2.13299	2.41935	2.1836	2.50508	2.23719	2.14557		2.13299	2.41935	2.1836	2.50508	2.23719	2.14557	0.801827		0.0506345	0.444716	-3.85308
ENSSSAP00000057224	1108.08	841.325	860.5	533.514	974.189	933.487	6		10.1139	9.71652	9.74903	9.05938	9.92806	9.86649		1.25818	0.863511	0.917832	0.13411	1.11719	1.05623	0.891176				1.30447	0.883968	0.934309	0.141545	1.16134	1.06218		1.30447	0.883968	0.934309	0.141545	1.16134	1.06218	0.285827		-0.252562	0.967892	-3.69559
ENSSSAP00000060986	3583.43	3877.85	4817.92	4990.72	4219.38	3681.11	6		11.8071	11.921	12.2342	12.285	12.0428	11.8459		2.95146	3.06803	3.403	3.35976	3.23194	3.03567	3.17498				3.06004	3.14072	3.46409	3.54601	3.35968	3.05276		3.06004	3.14072	3.46409	3.54601	3.35968	3.05276	0.848609		0.097868	0.660135	-3.78823
ENSSSAP00000081415	621.329	710.778	691.104	550.788	635.616	684.047	6		9.27921	9.47326	9.43276	9.10535	9.31201	9.41795		0.423546	0.620248	0.601559	0.180081	0.50114	0.607696	0.489045				0.439127	0.634942	0.612359	0.190064	0.520946	0.611117		0.439127	0.634942	0.612359	0.190064	0.520946	0.611117	0.378614		-0.121434	1.18074	-3.63151
ENSSSAP00000077267	1575.28	1393.82	1481.27	1212.7	1555.01	1459.66	6		10.6214	10.4448	10.5326	10.244	10.6027	10.5114		1.76572	1.59182	1.70142	1.31874	1.79184	1.70116	1.64512				1.83068	1.62953	1.73196	1.39185	1.86266	1.71074		1.83068	1.62953	1.73196	1.39185	1.86266	1.71074	0.298179		-0.0756462	0.640687	-3.79408
ENSSSAP00000174724	2046.93	1542.31	1877.79	2139.11	1735.42	1734.78	6		10.9992	10.5909	10.8748	11.0628	10.7611	10.7605		2.14358	1.73787	2.04362	2.13752	1.9502	1.95028	1.99384				2.22244	1.77904	2.08031	2.25602	2.02727	1.96126		2.22244	1.77904	2.08031	2.25602	2.02727	1.96126	0.636473		0.0542515	0.416801	-3.86148
ENSSSAP00000103189	287.785	309.231	296.961	278.794	299.549	305.092	6		8.16885	8.27254	8.21413	8.12306	8.22665	8.2531		-0.686822	-0.580468	-0.61707	-0.802217	-0.584223	-0.557156	-0.637993				-0.712089	-0.594219	-0.628148	-0.846689	-0.607312	-0.560292		-0.712089	-0.594219	-0.628148	-0.846689	-0.607312	-0.560292	0.27001		-0.0266125	0.332811	-3.88676
ENSSSAP00000151799	487.368	427.366	471.201	348.557	442.528	430.607	6		8.92887	8.73933	8.8802	8.44525	8.78962	8.75023		0.0732009	-0.113678	0.0489988	-0.480022	-0.0212475	-0.0600271	-0.0921291				0.0758938	-0.116371	0.0498784	-0.506632	-0.0220872	-0.0603649		0.0758938	-0.116371	0.0498784	-0.506632	-0.0220872	-0.0603649	0.260768		-0.199495	1.74811	-3.46072
ENSSSAP00000018452	5794.58	5671.2	5710.88	4832.69	6066.26	5668.44	6		12.5005	12.4694	12.4795	12.2386	12.5666	12.4687		3.64482	3.61643	3.6483	3.31334	3.75572	3.65848	3.60618				3.77891	3.70211	3.71379	3.49702	3.90415	3.67907		3.77891	3.70211	3.71379	3.49702	3.90415	3.67907	0.0790854		-0.0381869	0.383617	-3.87147
ENSSSAP00000075837	1088.18	1120.1	1061.6	807.142	1036.52	985.898	6		10.0877	10.1294	10.052	9.65668	10.0175	9.9453		1.23203	1.2764	1.22083	0.731407	1.20666	1.13504	1.13373				1.27735	1.30664	1.24275	0.771953	1.25435	1.14143		1.27735	1.30664	1.24275	0.771953	1.25435	1.14143	0.0316314		-0.21967	1.89113	-3.41766
ENSSSAP00000078004	1978.04	2037.09	1574.84	1761.05	1800.07	1035.75	6		10.9499	10.9923	10.621	10.7822	10.8138	10.0165		2.09419	2.13929	1.78979	1.85694	2.00297	1.20621	1.84823				2.17123	2.18997	1.82192	1.95989	2.08213	1.213		2.17123	2.18997	1.82192	1.95989	2.08213	1.213	0.325134		-0.309368	1.48942	-3.53859
ENSSSAP00000121354	961.495	878.787	910.526	860.713	837.745	917.631	6		9.90914	9.77937	9.83056	9.74939	9.71037	9.84177		1.05347	0.926362	0.999357	0.824116	0.899496	1.03152	0.955719				1.09222	0.948309	1.0173	0.869801	0.935046	1.03732		1.09222	0.948309	1.0173	0.869801	0.935046	1.03732	0.841661		-0.0718868	1.62331	-3.49828
ENSSSAP00000094120	752.561	831.791	712.216	1125.72	698.468	704.513	6		9.55566	9.70008	9.47617	10.1366	9.44805	9.46048		0.699996	0.84707	0.644971	1.21135	0.637179	0.650227	0.7818				0.725748	0.867138	0.65655	1.27851	0.662362	0.653887		0.725748	0.867138	0.65655	1.27851	0.662362	0.653887	0.164786		0.115107	0.684628	-3.78086
ENSSSAP00000029705	683.376	789.265	530.478	822.887	757.932	754.306	6		9.41653	9.62437	9.05115	9.68455	9.56592	9.55901		0.560867	0.771359	0.219951	0.759278	0.755052	0.748752	0.635876				0.581501	0.789633	0.223899	0.801369	0.784893	0.752966		0.581501	0.789633	0.223899	0.801369	0.784893	0.752966	0.0146847		0.248065	1.88067	-3.42081
ENSSSAP00000044961	1632.99	1119.3	1578.57	1682.06	1273.25	1243.07	6		10.6733	10.1284	10.6244	10.716	10.3143	10.2797		1.81763	1.27538	1.7932	1.79074	1.50343	1.46944	1.6083				1.8845	1.30559	1.82539	1.89002	1.56284	1.47771		1.8845	1.30559	1.82539	1.89002	1.56284	1.47771	0.636623		-0.0283039	0.14398	-3.94361
ENSSSAP00000018247	1505.31	1461.36	1713.91	1439.43	1440.89	1393.43	6		10.5558	10.5131	10.7431	10.4913	10.4927	10.4444		1.70018	1.66009	1.91187	1.56601	1.68187	1.63417	1.69237				1.76273	1.69942	1.9462	1.65282	1.74834	1.64337		1.76273	1.69942	1.9462	1.65282	1.74834	1.64337	0.340616		-0.121271	2.25297	-3.30874
ENSSSAP00000031572	35310.1	43634.9	24868.8	17623.6	64551.8	34218.2	6		15.1078	15.4132	14.6021	14.1052	15.9782	15.0625		6.25213	6.56019	5.77085	5.17995	7.1673	6.25222	6.19711				6.48213	6.7156	5.87445	5.4671	7.45056	6.28741		6.48213	6.7156	5.87445	5.4671	7.45056	6.28741	0.319074		0.0442987	0.078378	-3.96336
ENSSSAP00000059564	5416.5	7536.34	5709.61	5900.57	6236.33	6328.87	6		12.4031	12.8796	12.4792	12.5266	12.6065	12.6277		3.54748	4.02664	3.64798	3.60137	3.79561	3.81748	3.73942				3.67798	4.12203	3.71347	3.80101	3.94562	3.83897		3.67798	4.12203	3.71347	3.80101	3.94562	3.83897	0.169017		0.0240369	0.18511	-3.93123
ENSSSAP00000062546	695.526	673.685	782.218	822.203	629.545	658.296	6		9.44196	9.39593	9.61143	9.68335	9.29817	9.36259		0.586293	0.542923	0.780227	0.758079	0.487294	0.552339	0.617859				0.607862	0.555785	0.794234	0.800104	0.506553	0.555447		0.607862	0.555785	0.794234	0.800104	0.506553	0.555447	0.777051		-0.0319257	0.327372	-3.8884
ENSSSAP00000064570	3462.16	2404.8	1922.14	2540.99	3080.67	2130.7	6		11.7575	11.2317	10.9085	11.3112	11.589	11.0571		2.90179	2.37869	2.0773	2.3859	2.77816	2.24686	2.46145				3.00854	2.43505	2.11459	2.51816	2.88796	2.25951		3.00854	2.43505	2.11459	2.51816	2.88796	2.25951	0.654447		0.0358178	0.126651	-3.94883
ENSSSAP00000085580	896.044	709.377	881.675	651.25	710.981	667.501	6		9.80743	9.47041	9.7841	9.34707	9.47367	9.38263		0.951757	0.6174	0.952904	0.421796	0.662796	0.572372	0.696504				0.986771	0.632027	0.970011	0.445179	0.688991	0.575593		0.986771	0.632027	0.970011	0.445179	0.688991	0.575593	0.541827		-0.293015	3.37584	-2.97072
ENSSSAP00000139026	2371.97	2450.08	2069.1	1910.43	2390.68	2457.25	6		11.2119	11.2586	11.0148	10.8997	11.2232	11.2628		2.3562	2.4056	2.18359	1.97441	2.41233	2.45257	2.29745				2.44288	2.4626	2.22279	2.08386	2.50767	2.46638		2.44288	2.4626	2.22279	2.08386	2.50767	2.46638	0.490062		-0.0234499	0.17256	-3.93501
ENSSSAP00000042781	1604.96	1859.3	1681.88	1506.5	1593.95	1858.75	6		10.6483	10.8605	10.7159	10.557	10.6384	10.8601		1.79265	2.00754	1.88466	1.63171	1.82752	2.04986	1.86566				1.8586	2.0551	1.91849	1.72216	1.89975	2.0614		1.8586	2.0551	1.91849	1.72216	1.89975	2.0614	0.52105		-0.0496257	0.544573	-3.82302
ENSSSAP00000054263	1249.46	1122.59	1164.27	1148.71	1305.27	1148.1	6		10.2871	10.1326	10.1852	10.1658	10.3501	10.165		1.43142	1.27961	1.35401	1.24053	1.53926	1.35478	1.3666				1.48408	1.30992	1.37831	1.3093	1.6001	1.36241		1.48408	1.30992	1.37831	1.3093	1.6001	1.36241	0.486067		0.0331606	0.390074	-3.86953
ENSSSAP00000104222	16090.8	18219	15677	23809.5	18403.6	14832.6	6		13.974	14.1532	13.9364	14.5393	14.1677	13.8565		5.11828	5.30015	5.10516	5.61398	5.35683	5.04623	5.25677				5.30658	5.42571	5.19681	5.9252	5.56855	5.07463		5.30658	5.42571	5.19681	5.9252	5.56855	5.07463	0.134053		0.213091	1.14924	-3.64099
ENSSSAP00000179918	519.98	577.679	483.762	661.549	558.963	473.806	6		9.02231	9.17412	8.91815	9.3697	9.12661	8.88815		0.166645	0.321116	0.0869537	0.444431	0.315736	0.0778992	0.235463				0.172776	0.328724	0.0885147	0.469068	0.328215	0.0783377		0.172776	0.328724	0.0885147	0.469068	0.328215	0.0783377	0.550007		0.0952023	0.951287	-3.70058
ENSSSAP00000053343	93998.1	79251.6	80425.4	87795.7	135668	69054.6	6		16.5203	16.2742	16.2954	16.4219	17.0497	16.0755		7.66468	7.42115	7.46417	7.49659	8.23885	7.2652	7.59177				7.94665	7.59696	7.59816	7.91217	8.56447	7.30609		7.94665	7.59696	7.59816	7.91217	8.56447	7.30609	0.186045		0.213652	0.724143	-3.76896
ENSSSAP00000000725	2043.98	2612.19	2420.18	2125.58	2258.23	2638.84	6		10.9972	11.351	11.2409	11.0536	11.141	11.3657		2.14149	2.49804	2.4097	2.12837	2.3301	2.55543	2.34386				2.22028	2.55722	2.45296	2.24636	2.42219	2.56982		2.22028	2.55722	2.45296	2.24636	2.42219	2.56982	0.936876		0.00263679	0.0210371	-3.98062
ENSSSAP00000030392	3179.91	4034.3	2966.82	4377.79	3481.94	2933.87	6		11.6348	11.9781	11.5347	12.096	11.7657	11.5186		2.7791	3.1251	2.7035	3.17072	2.9548	2.70834	2.90693				2.88134	3.19913	2.75203	3.34649	3.07158	2.72358		2.88134	3.19913	2.75203	3.34649	3.07158	2.72358	0.703996		0.103048	0.579405	-3.81253
ENSSSAP00000031042	18121.8	20555.2	16788.4	29755	16994.2	17149	6		14.1454	14.3272	14.0352	14.8608	14.0528	14.0658		5.28977	5.47421	5.20398	5.93557	5.24188	5.25559	5.40017				5.48438	5.6039	5.2974	6.26462	5.44905	5.28517		5.48438	5.6039	5.2974	6.26462	5.44905	5.28517	0.159584		0.204386	0.85542	-3.72944
ENSSSAP00000032401	15445.4	14039.1	18268.5	14016	15191.6	14239.3	6		13.9149	13.7772	14.1571	13.7748	13.891	13.7976		5.05922	4.92415	5.32587	4.84951	5.08011	4.98733	5.0377				5.24534	5.04081	5.42148	5.11835	5.28089	5.01541		5.24534	5.04081	5.42148	5.11835	5.28089	5.01541	0.660969		-0.097662	0.977778	-3.69261
ENSSSAP00000054048	1852.99	1917.59	2034.14	3005.52	1991.3	1872.8	6		10.8556	10.9051	10.9902	11.5534	10.9595	10.871		1.99998	2.05207	2.159	2.62813	2.14862	2.06073	2.17475				2.07355	2.10068	2.19776	2.77382	2.23354	2.07233		2.07355	2.10068	2.19776	2.77382	2.23354	2.07233	0.0612486		0.235897	1.57746	-3.51209
ENSSSAP00000065682	4232.02	5157.41	5113.72	4250.17	4234.11	5360.65	6		12.0471	12.3324	12.3202	12.0533	12.0478	12.3882		3.19146	3.47942	3.48896	3.12803	3.23697	3.57794	3.35046				3.30887	3.56185	3.55159	3.30144	3.3649	3.59808		3.30887	3.56185	3.55159	3.30144	3.3649	3.59808	0.913244		-0.0526347	0.537019	-3.82529
ENSSSAP00000114202	937.44	876.083	779.99	706.325	953.969	825.863	6		9.87258	9.77492	9.60731	9.46419	9.8978	9.68976		1.01691	0.921916	0.776112	0.538915	1.08693	0.879504	0.870048				1.05433	0.943757	0.790045	0.56879	1.12988	0.884454		1.05433	0.943757	0.790045	0.56879	1.12988	0.884454	0.364219		-0.0683328	0.468151	-3.84602
ENSSSAP00000140257	2259.64	2400.29	2820.5	1816.69	2991.49	2165.86	6		11.1419	11.229	11.4617	10.8271	11.5466	11.0807		2.28621	2.37599	2.63053	1.90182	2.73578	2.27047	2.3668				2.37032	2.43228	2.67776	2.00725	2.8439	2.28325		2.37032	2.43228	2.67776	2.00725	2.8439	2.28325	0.253974		-0.115316	0.547581	-3.82211
ENSSSAP00000050234	1411.16	1615.97	1337.61	948.623	1837.37	1703.76	6		10.4627	10.6582	10.3854	9.88969	10.8434	10.7345		1.607	1.80517	1.55424	0.964418	2.03255	1.92425	1.64794				1.66611	1.84794	1.58214	1.01788	2.11288	1.93508		1.66611	1.84794	1.58214	1.01788	2.11288	1.93508	0.10149		-0.0101156	0.0317739	-3.97739
ENSSSAP00000126616	2748.94	3198.44	2470.88	3571.64	3339.46	2776.54	6		11.4247	11.6432	11.2708	11.8024	11.7054	11.4391		2.56899	2.79014	2.43961	2.8771	2.89453	2.62882	2.69987				2.6635	2.85624	2.48341	3.03659	3.00893	2.64362		2.6635	2.85624	2.48341	3.03659	3.00893	2.64362	0.839		0.22866	2.05346	-3.3688
ENSSSAP00000049158	643.377	829.02	698.743	832.28	718.534	883.48	6		9.32952	9.69526	9.44862	9.70093	9.48891	9.78705		0.473853	0.842255	0.617419	0.775653	0.678041	0.9768	0.727337				0.491285	0.862208	0.628503	0.818652	0.704838	0.982298		0.491285	0.862208	0.628503	0.818652	0.704838	0.982298	0.712237		0.174597	1.91402	-3.41077
ENSSSAP00000001665	27937.4	24699.5	24311.9	17437.5	26336	21035.9	6		14.7699	14.5922	14.5694	14.0899	14.6848	14.3606		5.91424	5.73919	5.73818	5.16463	5.87388	5.55031	5.6634				6.13182	5.87515	5.84119	5.45094	6.10603	5.58155		6.13182	5.87515	5.84119	5.45094	6.10603	5.58155	0.347165		-0.236549	1.5429	-3.52249
ENSSSAP00000176609	731.419	571.907	664.034	614.665	571.829	587.764	6		9.51455	9.15964	9.37511	9.26366	9.15944	9.19909		0.658886	0.306628	0.543913	0.338384	0.348568	0.388839	0.43087				0.683125	0.313892	0.553678	0.357142	0.362344	0.391028		0.683125	0.313892	0.553678	0.357142	0.362344	0.391028	0.0187975		-0.146727	1.70199	-3.4746
ENSSSAP00000093287	423.872	449.227	443.053	480.453	468.125	436.463	6		8.72749	8.8113	8.79134	8.90825	8.87075	8.76972		-0.128181	-0.0417059	-0.0398642	-0.0170211	0.0598768	-0.0405386	-0.0345724				-0.132897	-0.042694	-0.0405799	-0.0179647	0.0622432	-0.0407668		-0.132897	-0.042694	-0.0405799	-0.0179647	0.0622432	-0.0407668	0.973683		0.0732275	2.57005	-3.21329
ENSSSAP00000032875	619.193	573.879	571.582	708.954	640.095	616.185	6		9.27425	9.1646	9.15882	9.46955	9.32214	9.26722		0.418578	0.311594	0.327618	0.544275	0.51127	0.456966	0.428384				0.433977	0.318976	0.333499	0.574447	0.531477	0.459538		0.433977	0.318976	0.333499	0.574447	0.531477	0.459538	0.924441		0.15967	4.9784	-2.4883
ENSSSAP00000166736	186.924	192.39	186.634	220.841	190.686	192.8	6		7.54631	7.58789	7.54407	7.78686	7.57506	7.59096		-1.30936	-1.26512	-1.28713	-1.13841	-1.23582	-1.21929	-1.24252				-1.35753	-1.29509	-1.31024	-1.20152	-1.28466	-1.22615		-1.35753	-1.29509	-1.31024	-1.20152	-1.28466	-1.22615	0.735537		0.0835114	4.19827	-2.72315
ENSSSAP00000038602	2322.89	2190.43	2101.34	1581.79	2325.25	2019.79	6		11.1817	11.097	11.0371	10.6273	11.1832	10.98		2.32604	2.24399	2.20589	1.70207	2.3723	2.16973	2.17				2.41161	2.29715	2.2455	1.79643	2.46606	2.18195		2.41161	2.29715	2.2455	1.79643	2.46606	2.18195	0.120264		-0.169939	1.17239	-3.63403
ENSSSAP00000004184	1385.15	1327	1141.25	1340.16	1535.66	1457.39	6		10.4358	10.374	10.1564	10.3882	10.5846	10.5092		1.58016	1.52095	1.3252	1.46292	1.77378	1.69892	1.56032				1.63829	1.55698	1.34899	1.54401	1.84388	1.70848		1.63829	1.55698	1.34899	1.54401	1.84388	1.70848	0.993568		0.184038	2.27525	-3.30203
ENSSSAP00000063998	1616.71	2020.92	1576.13	1830.17	1660.99	1906.65	6		10.6588	10.9808	10.6222	10.8378	10.6978	10.8968		1.80317	2.12779	1.79097	1.91249	1.88695	2.08657	1.93466				1.86951	2.1782	1.82312	2.01851	1.96153	2.09831		1.86951	2.1782	1.82312	2.01851	1.96153	2.09831	0.224942		0.0691742	0.761025	-3.75786
ENSSSAP00000101455	11091.1	12751.9	9201.63	7380.03	13929.3	11159.7	6		13.4371	13.6384	13.1677	12.8494	13.7658	13.446		4.58145	4.78542	4.33648	3.92414	4.95497	4.63575	4.53637				4.75	4.89878	4.41433	4.14168	5.1508	4.66184		4.75	4.89878	4.41433	4.14168	5.1508	4.66184	0.389476		-0.0362634	0.125873	-3.94906
ENSSSAP00000061449	611.026	621.924	982.885	859.075	741.371	603.612	6		9.25509	9.28059	9.94088	9.74664	9.53405	9.23748		0.399422	0.427586	1.10968	0.821367	0.72318	0.427224	0.65141				0.414117	0.437716	1.1296	0.866901	0.751762	0.429629		0.414117	0.437716	1.1296	0.866901	0.751762	0.429629	0.474419		0.0222858	0.0925245	-3.9591
ENSSSAP00000109550	345.454	357.966	313.403	318.616	335.652	340.945	6		8.43235	8.48368	8.29188	8.31567	8.39082	8.4134		-0.423318	-0.369328	-0.539324	-0.609599	-0.420049	-0.396857	-0.459746				-0.438891	-0.378077	-0.549006	-0.643393	-0.43665	-0.399091		-0.438891	-0.378077	-0.549006	-0.643393	-0.43665	-0.399091	0.605069		-0.0377198	0.515398	-3.8318
ENSSSAP00000061320	4350.91	4086.59	4581.24	3387.78	4337.32	3805.46	6		12.0871	11.9967	12.1615	11.7261	12.0826	11.8939		3.23143	3.14367	3.33032	2.80085	3.27172	3.0836	3.1436				3.35031	3.21815	3.39011	2.95612	3.40102	3.10095		3.35031	3.21815	3.39011	2.95612	3.40102	3.10095	0.271949		-0.166824	1.72691	-3.4671
ENSSSAP00000034081	7684.19	7839.1	7570.32	7091.97	8375.71	6884.92	6		12.9077	12.9365	12.8861	12.792	13.032	12.7492		4.05201	4.08346	4.05494	3.8667	4.22112	3.93897	4.0362				4.20108	4.1802	4.12774	4.08105	4.38795	3.96114		4.20108	4.1802	4.12774	4.08105	4.38795	3.96114	0.0572523		-0.0262912	0.237194	-3.91555
ENSSSAP00000173297	5492.75	6771.56	4132.94	18010.4	4280.53	5177.16	6		12.4233	12.7253	12.013	14.1365	12.0636	12.3379		3.56765	3.87227	3.18175	5.21127	3.2527	3.52769	3.76889				3.69889	3.964	3.23887	5.50016	3.38125	3.54755		3.69889	3.964	3.23887	5.50016	3.38125	3.54755	0.176784		0.509065	0.959	-3.69826
ENSSSAP00000109506	612.663	687.073	521.292	909.952	610.552	512.533	6		9.25895	9.42432	9.02595	9.82965	9.25397	9.0015		0.403281	0.571312	0.194747	0.904374	0.443098	0.191247	0.451343				0.418117	0.584847	0.198244	0.954508	0.460611	0.192324		0.418117	0.584847	0.198244	0.954508	0.460611	0.192324	0.40199		0.135412	0.69798	-3.77684
ENSSSAP00000032542	755.306	839.071	858.231	1033.54	788.764	854.661	6		9.56092	9.71265	9.74522	10.0134	9.62345	9.73921		0.705249	0.859642	0.914024	1.08811	0.812578	0.928954	0.884759				0.731194	0.880008	0.930432	1.14843	0.844693	0.934182		0.731194	0.880008	0.930432	1.14843	0.844693	0.934182	0.611579		0.128557	1.73542	-3.46454
ENSSSAP00000086318	745.317	661.752	673.156	599.457	703.206	646.431	6		9.54171	9.37015	9.3948	9.22751	9.4578	9.33635		0.686043	0.517138	0.563598	0.30224	0.646931	0.526098	0.540341				0.711281	0.52939	0.573716	0.318995	0.672499	0.529059		0.711281	0.52939	0.573716	0.318995	0.672499	0.529059	0.443058		-0.0979446	1.16083	-3.6375
ENSSSAP00000003905	892.061	724.721	686.049	545.329	741.488	704.055	6		9.801	9.50128	9.42217	9.09098	9.53428	9.45955		0.945331	0.648274	0.590968	0.165711	0.723408	0.649291	0.620497				0.980108	0.663632	0.601577	0.174898	0.751999	0.652945		0.980108	0.663632	0.601577	0.174898	0.751999	0.652945	0.604127		-0.221825	1.48595	-3.53964
ENSSSAP00000079816	1564	1316.69	1306.8	2038.36	1524.06	1577.91	6		10.611	10.3627	10.3518	10.9932	10.5737	10.6238		1.75535	1.50969	1.52062	2.06792	1.76283	1.81354	1.73833				1.81993	1.54546	1.54792	2.18256	1.8325	1.82375		1.81993	1.54546	1.54792	2.18256	1.8325	1.82375	0.74537		0.308501	3.21747	-3.0184
ENSSSAP00000171957	380.828	380.791	409.215	386.947	381.804	432.86	6		8.573	8.57286	8.67672	8.59599	8.57669	8.75776		-0.282671	-0.280152	-0.154484	-0.329282	-0.234184	-0.0524969	-0.222212				-0.293071	-0.286789	-0.157257	-0.347536	-0.243439	-0.0527924		-0.293071	-0.286789	-0.157257	-0.347536	-0.243439	-0.0527924	0.41653		0.0311164	0.387594	-3.87027
ENSSSAP00000100427	533.589	346.292	348.339	460.333	459.611	383.998	6		9.05958	8.43584	8.44435	8.84653	8.84427	8.58495		0.203916	-0.417163	-0.386852	-0.0787382	0.0333977	-0.225301	-0.145123				0.211418	-0.427046	-0.393797	-0.0831031	0.0347176	-0.226569		0.211418	-0.427046	-0.393797	-0.0831031	0.0347176	-0.226569	0.234083		0.11149	0.643424	-3.79326
ENSSSAP00000112560	1658.63	1669.2	1972.84	2422.94	1695.21	1604.44	6		10.6958	10.7049	10.9461	11.2425	10.7272	10.6479		1.84011	1.85193	2.11486	2.31727	1.91638	1.8376	1.97969				1.90781	1.89581	2.15283	2.44573	1.99211	1.84794		1.90781	1.89581	2.15283	2.44573	1.99211	1.84794	0.355539		0.109782	0.713365	-3.77221
ENSSSAP00000089009	1312.34	1227.61	1173.95	1699.65	1326.79	1224.32	6		10.3579	10.2616	10.1972	10.731	10.3737	10.2578		1.50226	1.40863	1.36596	1.80575	1.56286	1.44752	1.5155				1.55752	1.442	1.39048	1.90585	1.62462	1.45566		1.55752	1.442	1.39048	1.90585	1.62462	1.45566	0.247888		0.198709	2.12298	-3.34787
ENSSSAP00000040920	1445.98	1311.51	1524	2410.32	1285.69	1334.12	6		10.4978	10.357	10.5736	11.235	10.3283	10.3817		1.64217	1.50401	1.74244	2.30974	1.51746	1.57142	1.71454				1.70258	1.53964	1.77372	2.43778	1.57743	1.58026		1.70258	1.53964	1.77372	2.43778	1.57743	1.58026	0.110643		0.193178	0.868367	-3.72555
ENSSSAP00000069397	907.731	566.414	680.877	597.679	1395.11	476.933	6		9.82612	9.14571	9.41125	9.22323	10.4462	8.89764		0.970453	0.292707	0.58005	0.297954	1.6353	0.0873899	0.643975				1.00615	0.299641	0.590464	0.314472	1.69993	0.0878818		1.00615	0.299641	0.590464	0.314472	1.69993	0.0878818	0.284089		0.0686737	0.143011	-3.9439
ENSSSAP00000008154	9498.89	4328.35	1183.8	16378.4	1385.38	662.865	6		13.2135	12.0796	10.2092	13.9995	10.4361	9.37257		4.35788	3.22659	1.37801	5.07423	1.62519	0.562316	2.70404				4.5182	3.30303	1.40275	5.35553	1.68942	0.565481		4.5182	3.30303	1.40275	5.35553	1.68942	0.565481	0.564195		-0.537849	0.380006	-3.87256
ENSSSAP00000075476	5906.31	8135.21	4848.84	2542.98	3256.44	2210.24	6		12.528	12.99	12.2434	11.3123	11.6691	11.11		3.67237	4.13696	3.41222	2.38703	2.85821	2.29973	3.12775				3.80747	4.23496	3.47348	2.51936	2.97117	2.31268		3.80747	4.23496	3.47348	2.51936	2.97117	2.31268	0.875413		-1.23757	6.20297	-2.11967
ENSSSAP00000069392	11525.7	10384.2	1208.69	36492.8	1403.17	738.449	6		13.4926	13.3421	10.2392	15.1553	10.4545	9.52835		4.63689	4.48909	1.40803	6.23005	1.6436	0.7181	3.18763				4.80748	4.59544	1.43331	6.57542	1.70856	0.722141		4.80748	4.59544	1.43331	6.57542	1.70856	0.722141	0.533398		-0.610035	0.345327	-3.883
ENSSSAP00000018313	269.589	289.46	274.867	311.523	313.346	334.957	6		8.07462	8.17722	8.10259	8.28319	8.29161	8.38783		-0.781053	-0.675788	-0.728609	-0.642079	-0.519257	-0.422422	-0.628201				-0.809786	-0.691798	-0.741689	-0.677673	-0.539779	-0.424799		-0.809786	-0.691798	-0.741689	-0.677673	-0.539779	-0.424799	0.359089		0.200341	3.87773	-2.81964
ENSSSAP00000020992	799.17	677.906	785.15	881.888	671.645	726.259	6		9.64236	9.40494	9.61683	9.78445	9.39156	9.50434		0.78669	0.551934	0.785626	0.859179	0.580684	0.694086	0.7097				0.815631	0.56501	0.79973	0.906809	0.603634	0.697993		0.815631	0.56501	0.79973	0.906809	0.603634	0.697993	0.899974		0.00935516	0.0862312	-3.96099
ENSSSAP00000038928	423.129	520.105	504.907	593.446	490.988	565.149	6		8.72495	9.02266	8.97987	9.21297	8.93954	9.14249		-0.130714	0.16965	0.148674	0.2877	0.128672	0.332234	0.156036				-0.135522	0.173669	0.151343	0.303649	0.133758	0.334104		-0.135522	0.173669	0.151343	0.303649	0.133758	0.334104	0.56322		0.194007	2.52345	-3.22732
ENSSSAP00000078161	851.218	786.121	797.217	464.344	569.133	700.203	6		9.73338	9.61861	9.63883	8.85905	9.15262	9.45163		0.877716	0.7656	0.807629	-0.066224	0.34175	0.641375	0.561308				0.910006	0.783738	0.822127	-0.0698952	0.355257	0.644984		0.910006	0.783738	0.822127	-0.0698952	0.355257	0.644984	0.0627807		-0.528508	3.91327	-2.80894
ENSSSAP00000033960	647.087	722.806	727.603	804.018	682.533	707.492	6		9.33782	9.49746	9.50701	9.65108	9.41476	9.46657		0.482148	0.644456	0.675809	0.725812	0.603883	0.656315	0.631404				0.499885	0.659724	0.687941	0.766048	0.62775	0.66001		0.499885	0.659724	0.687941	0.766048	0.62775	0.66001	0.674635		0.0687526	1.34643	-3.58164
ENSSSAP00000040633	1697.58	1848.18	2121.9	1468.37	1568.79	1821.61	6		10.7293	10.8519	11.0511	10.52	10.6154	10.831		1.8736	1.99888	2.21994	1.59473	1.80456	2.02074	1.91874				1.94253	2.04623	2.2598	1.68314	1.87588	2.03211		1.94253	2.04623	2.2598	1.68314	1.87588	2.03211	0.922663		-0.219141	2.42473	-3.25703
ENSSSAP00000065396	1214.97	1339.83	1358.38	1120.19	1227.51	1494.77	6		10.2467	10.3878	10.4077	10.1295	10.2615	10.5457		1.39103	1.53483	1.57647	1.20426	1.45065	1.73545	1.48212				1.44221	1.57119	1.60478	1.27101	1.50798	1.74522		1.44221	1.57119	1.60478	1.27101	1.50798	1.74522	0.231672		-0.0313177	0.2512	-3.91133
ENSSSAP00000093753	5236.57	3471.97	4522.37	1911.6	4352.59	3806.55	6		12.3544	11.7615	12.1429	10.9006	12.0877	11.8943		3.49874	2.90853	3.31166	1.97529	3.27679	3.08402	3.00917				3.62745	2.97744	3.37112	2.0848	3.40629	3.10137		3.62745	2.97744	3.37112	2.0848	3.40629	3.10137	0.36588		-0.461181	1.49153	-3.53796
ENSSSAP00000046154	491.231	896.48	676.261	808.936	569.287	1140.98	6		8.94026	9.80813	9.40144	9.65988	9.15301	10.1561		0.0845892	0.955121	0.570237	0.734609	0.342141	1.34581	0.672084				0.0877012	0.977748	0.580474	0.775333	0.355663	1.35338		0.0877012	0.977748	0.580474	0.775333	0.355663	1.35338	0.884057		0.279486	0.970457	-3.69481
ENSSSAP00000036758	3150.43	6433.17	3759.93	4138.17	3970.31	5221.86	6		11.6213	12.6513	11.8765	12.0148	11.955	12.3503		2.76566	3.79831	3.04529	3.08951	3.14416	3.54009	3.2305				2.86741	3.88829	3.09996	3.26078	3.26843	3.56002		2.86741	3.88829	3.09996	3.26078	3.26843	3.56002	0.184563		0.0778539	0.282707	-3.90185
ENSSSAP00000121097	467.861	609.842	513.859	437.898	549.982	593.421	6		8.86994	9.25229	9.00523	8.77445	9.10324	9.21291		0.0142697	0.399284	0.17403	-0.150822	0.29237	0.402658	0.188632				0.0147946	0.408743	0.177155	-0.159183	0.303925	0.404924		0.0147946	0.408743	0.177155	-0.159183	0.303925	0.404924	0.604542		-0.0170089	0.09122	-3.95949
ENSSSAP00000138109	1036.14	770.675	787.148	651.937	762.478	1008.29	6		10.017	9.58998	9.62049	9.34859	9.57455	9.97769		1.16133	0.736971	0.789292	0.423315	0.76368	1.16743	0.840337				1.20406	0.75443	0.803462	0.446782	0.793862	1.174		1.20406	0.75443	0.803462	0.446782	0.793862	1.174	0.630002		-0.115767	0.573714	-3.81425
ENSSSAP00000113335	2214.87	2829.2	1436.69	6817.62	1284.92	995.094	6		11.113	11.4662	10.4885	12.7351	10.3275	9.95869		2.25734	2.61317	1.65733	3.80978	1.51659	1.14844	2.16711				2.34038	2.67508	1.68709	4.02098	1.57653	1.1549		2.34038	2.67508	1.68709	4.02098	1.57653	1.1549	0.19077		0.0166217	0.0192734	-3.98115
ENSSSAP00000175151	2153.78	2219.9	2130.33	1557.07	1804.19	2123.49	6		11.0727	11.1163	11.0569	10.6046	10.8171	11.0522		2.21699	2.26327	2.22566	1.67934	2.00626	2.24197	2.10558				2.29855	2.31689	2.26562	1.77244	2.08556	2.25459		2.29855	2.31689	2.26562	1.77244	2.08556	2.25459	0.0223046		-0.25616	2.24952	-3.30978
ENSSSAP00000087170	1175.16	1828.57	1878.77	2180.03	1110.72	2601.34	6		10.1986	10.8365	10.8756	11.0901	10.1173	11.345		1.34298	1.9835	2.04438	2.16486	1.30641	2.53479	1.89615				1.39238	2.03049	2.08108	2.28487	1.35804	2.54905		1.39238	2.03049	2.08108	2.28487	1.35804	2.54905	0.547161		0.229337	0.696531	-3.77727
ENSSSAP00000095345	702.029	572.781	728.708	359.965	717.87	773.422	6		9.45539	9.16184	9.5092	8.49171	9.48758	9.59511		0.599719	0.308833	0.677999	-0.433562	0.676707	0.784858	0.435759				0.621782	0.316149	0.69017	-0.457597	0.703452	0.789276		0.621782	0.316149	0.69017	-0.457597	0.703452	0.789276	0.151191		-0.197657	0.597042	-3.80722
ENSSSAP00000052370	127.958	883.524	228.287	235.774	984.593	695.566	6		6.99953	9.78713	7.83471	7.88126	9.94338	9.44204		-1.85614	0.934119	-0.996492	-1.04401	1.13251	0.631789	-0.199704				-1.92442	0.956249	-1.01438	-1.10189	1.17727	0.635345		-1.92442	0.956249	-1.01438	-1.10189	1.17727	0.635345	0.790685		0.897763	1.12757	-3.64752
ENSSSAP00000108634	330.887	1451.91	892.425	475.011	998.823	1868.69	6		8.3702	10.5037	9.80159	8.89182	9.96409	10.8678		-0.485472	1.65073	0.970388	-0.0334548	1.15321	2.05755	0.885494				-0.503331	1.68984	0.987808	-0.0353094	1.19879	2.06914		-0.503331	1.68984	0.987808	-0.0353094	1.19879	2.06914	0.942598		0.352767	0.490338	-3.83934
ENSSSAP00000005336	238.737	208.934	216.629	151.569	241.111	208.882	6		7.89928	7.70691	7.75908	7.24383	7.91355	7.70654		-0.956387	-1.1461	-1.07212	-1.68144	-0.89732	-1.10371	-1.14285				-0.991571	-1.17325	-1.09136	-1.77466	-0.932784	-1.10992		-0.991571	-1.17325	-1.09136	-1.77466	-0.932784	-1.10992	0.0806592		-0.187059	0.959975	-3.69797
ENSSSAP00000110974	1334.14	1742.19	1455.31	1311.93	1453.95	1523.86	6		10.3817	10.7667	10.5071	10.3575	10.5058	10.5735		1.52603	1.91368	1.67591	1.4322	1.69489	1.76326	1.66766				1.58217	1.95902	1.706	1.5116	1.76187	1.77318		1.58217	1.95902	1.706	1.5116	1.76187	1.77318	0.744226		-0.0668442	0.604173	-3.80508
ENSSSAP00000060024	575.704	813.106	679.694	627.481	656.187	797.789	6		9.16918	9.6673	9.40874	9.29343	9.35796	9.63986		0.313516	0.814293	0.577543	0.368156	0.547091	0.829609	0.575035				0.32505	0.833584	0.587912	0.388565	0.568714	0.834278		0.32505	0.833584	0.587912	0.388565	0.568714	0.834278	0.8747		0.0150037	0.0853074	-3.96127
ENSSSAP00000181505	6504.45	6886.15	6015.42	4245.06	7236.01	6056.55	6		12.6672	12.7495	12.5544	12.0516	12.821	12.5643		3.81154	3.89647	3.72325	3.1263	4.01011	3.75403	3.72028				3.95176	3.98878	3.79009	3.29961	4.16859	3.77516		3.95176	3.98878	3.79009	3.29961	4.16859	3.77516	0.111361		-0.162428	0.826461	-3.73816
ENSSSAP00000010519	3738.84	3092.32	3013.96	3560.18	3285.01	3313.99	6		11.8684	11.5945	11.5574	11.7977	11.6817	11.6944		3.01271	2.74147	2.72625	2.87246	2.87081	2.8841	2.8513				3.12354	2.80641	2.77519	3.0317	2.98427	2.90033		3.12354	2.80641	2.77519	3.0317	2.98427	2.90033	0.212894		0.0703865	0.780649	-3.75195
ENSSSAP00000021607	4402.77	4363.41	4415.57	4368.8	4103.81	4073.69	6		12.1042	12.0912	12.1084	12.093	12.0027	11.9921		3.24853	3.23823	3.27719	3.16775	3.19188	3.18187	3.21757				3.36804	3.31495	3.33602	3.34336	3.31803	3.19978		3.36804	3.31495	3.33602	3.34336	3.31803	3.19978	0.216934		-0.0526153	1.62432	-3.49798
ENSSSAP00000040377	553.103	844.798	975.895	888.066	873.518	1441.68	6		9.1114	9.72246	9.93058	9.79452	9.77069	10.4935		0.255737	0.869455	1.09938	0.86925	0.959821	1.68328	0.956155				0.265145	0.890053	1.11912	0.917438	0.997755	1.69276		0.265145	0.890053	1.11912	0.917438	0.997755	1.69276	0.963917		0.444545	1.84582	-3.4313
ENSSSAP00000018119	643.293	736.83	695.801	687.717	646.809	698.819	6		9.32933	9.52519	9.44253	9.42567	9.33719	9.44878		0.473663	0.672181	0.611331	0.500398	0.526323	0.638521	0.570403				0.491089	0.688105	0.622306	0.528138	0.547125	0.642115		0.491089	0.688105	0.622306	0.528138	0.547125	0.642115	0.540853		-0.0280406	0.513777	-3.83229
ENSSSAP00000049086	386.694	366.859	373.603	482.233	489.558	436.513	6		8.59505	8.51908	8.54536	8.91359	8.93534	8.76988		-0.26062	-0.333925	-0.285839	-0.0116852	0.124465	-0.0403727	-0.134663				-0.270208	-0.341836	-0.29097	-0.012333	0.129384	-0.0405999		-0.270208	-0.341836	-0.29097	-0.012333	0.129384	-0.0405999	0.281356		0.326489	7.78936	-1.64212
ENSSSAP00000015754	1362.94	1194.03	1151.43	994.632	1271.2	1322.86	6		10.4125	10.2216	10.1692	9.95802	10.312	10.3694		1.55684	1.36862	1.33801	1.03275	1.5011	1.55919	1.39275				1.61411	1.40104	1.36203	1.09	1.56043	1.56797		1.61411	1.40104	1.36203	1.09	1.56043	1.56797	0.394315		-0.0529298	0.360091	-3.87855
ENSSSAP00000060257	24134.2	21395.4	22093.6	22468.2	27904	22131.5	6		14.5588	14.385	14.4313	14.4556	14.7682	14.4338		5.70312	5.53201	5.60014	5.53033	5.95731	5.62356	5.65775				5.91293	5.66306	5.70068	5.83691	6.19276	5.65521		5.91293	5.66306	5.70068	5.83691	6.19276	5.65521	0.390673		0.136067	1.05115	-3.67052
ENSSSAP00000016062	2422.17	2096.62	1915.22	1604.21	2176.77	2169.61	6		11.2421	11.0339	10.9033	10.6476	11.088	11.0832		2.38641	2.18084	2.0721	1.72237	2.2771	2.27296	2.15197				2.47421	2.23251	2.1093	1.81785	2.3671	2.28576		2.47421	2.23251	2.1093	1.81785	2.3671	2.28576	0.563389		-0.115102	0.738978	-3.7645
ENSSSAP00000153588	33020.2	22468.1	30545.4	17669	33035.1	22296	6		15.0111	14.4556	14.8987	14.1089	15.0117	14.4445		6.15539	5.60259	6.06747	5.18366	6.20084	5.63425	5.80737				6.38184	5.73531	6.17639	5.47102	6.44591	5.66596		6.38184	5.73531	6.17639	5.47102	6.44591	5.66596	0.581619		-0.236886	0.889849	-3.71908
ENSSSAP00000079524	2052.19	1775.05	1741.25	1870.41	2000.48	1789.94	6		11.003	10.7936	10.7659	10.8691	10.9661	10.8057		2.14728	1.94064	1.93471	1.94386	2.15526	1.99544	2.01953				2.22628	1.98661	1.96944	2.05162	2.24044	2.00667		2.22628	1.98661	1.96944	2.05162	2.24044	2.00667	0.854707		0.0388017	0.432306	-3.85681
ENSSSAP00000096647	1750.51	2130.54	1750.07	2476.84	1810.62	2227.94	6		10.7736	11.057	10.7732	11.2743	10.8223	11.1215		1.9179	2.20399	1.94199	2.34901	2.0114	2.31124	2.12259				1.98845	2.25621	1.97686	2.47923	2.09089	2.32425		1.98845	2.25621	1.97686	2.47923	2.09089	2.32425	0.79054		0.224286	2.34265	-3.28174
ENSSSAP00000037724	667.488	1025.09	879.391	698.411	863.336	1052.75	6		9.3826	10.0015	9.78036	9.44793	9.75378	10.04		0.526931	1.14853	0.949162	0.522659	0.942907	1.2297	0.886648				0.546316	1.17574	0.966201	0.551634	0.980173	1.23662		0.546316	1.17574	0.966201	0.551634	0.980173	1.23662	0.923426		0.0267222	0.110051	-3.95382
ENSSSAP00000046140	5771.85	6360.13	5711.27	5379.8	6721.71	6686.31	6		12.4948	12.6348	12.4796	12.3933	12.7146	12.707		3.63915	3.78183	3.6484	3.46807	3.90374	3.89674	3.72299				3.77303	3.87143	3.71389	3.66032	4.05802	3.91867		3.77303	3.87143	3.71389	3.66032	4.05802	3.91867	0.269158		0.0928886	1.00156	-3.68545
ENSSSAP00000056437	845.439	792.364	960.322	876.155	825.765	803.616	6		9.72356	9.63002	9.90737	9.77504	9.68959	9.65036		0.867889	0.777012	1.07618	0.849769	0.878716	0.840109	0.881612				0.899817	0.795419	1.0955	0.896877	0.913445	0.844837		0.899817	0.795419	1.0955	0.896877	0.913445	0.844837	0.104676		-0.0451909	0.636654	-3.7953
ENSSSAP00000067576	554.499	469.842	492.047	590.271	609.641	489.219	6		9.11504	8.87603	8.94265	9.20523	9.25182	8.93434		0.259373	0.0230233	0.111454	0.279961	0.440943	0.124082	0.206473				0.268915	0.0235687	0.113454	0.295481	0.458371	0.12478		0.268915	0.0235687	0.113454	0.295481	0.458371	0.12478	0.712747		0.157564	1.94574	-3.40123
ENSSSAP00000034279	41499.5	40093	47107.8	28680.2	38118.3	40067.7	6		15.3408	15.2911	15.5237	14.8078	15.2182	15.2902		6.48514	6.43806	6.69248	5.88249	6.40733	6.4799	6.39757				6.72372	6.59058	6.81263	6.2086	6.66056	6.51637		6.72372	6.59058	6.81263	6.2086	6.66056	6.51637	0.379695		-0.247133	2.55244	-3.21859
ENSSSAP00000157597	3730	3512.44	3380.44	6080.02	3378.15	3285.92	6		11.865	11.7783	11.723	12.5699	11.722	11.6821		3.00929	2.92525	2.8918	3.64459	2.91115	2.87183	3.04232				3.12	2.99455	2.94371	3.84663	3.0262	2.88799		3.12	2.99455	2.94371	3.84663	3.0262	2.88799	0.059496		0.234188	1.04779	-3.67153
ENSSSAP00000009730	1207.21	1102.72	1065.9	1394.25	1196.48	1089.46	6		10.2375	10.1069	10.0579	10.4453	10.2246	10.0894		1.38179	1.25384	1.22666	1.52	1.41371	1.27915	1.34586				1.43263	1.28355	1.24868	1.60426	1.46958	1.28635		1.43263	1.28355	1.24868	1.60426	1.46958	1.28635	0.54532		0.131778	1.78825	-3.44863
ENSSSAP00000038623	783.454	929.841	787.52	1083.16	751.126	698.45	6		9.6137	9.86084	9.62117	10.081	9.55291	9.44801		0.758037	1.00783	0.789974	1.15575	0.742039	0.637759	0.848566				0.785924	1.03171	0.804156	1.21982	0.771366	0.641349		0.785924	1.03171	0.804156	1.21982	0.771366	0.641349	0.338326		0.00358305	0.0203086	-3.98084
ENSSSAP00000094817	7777.24	6805.34	7441.22	7190.68	8696.19	6629.41	6		12.925	12.7325	12.8613	12.8119	13.0862	12.6947		4.06938	3.87944	4.03012	3.88664	4.2753	3.88441	4.00421				4.21908	3.97135	4.10247	4.1021	4.44426	3.90627		4.21908	3.97135	4.10247	4.1021	4.44426	3.90627	0.343233		0.0532439	0.370949	-3.87528
ENSSSAP00000168871	2117.15	2967.64	2213.73	2995.95	2380.75	2633.49	6		11.0479	11.5351	11.1123	11.5488	11.2172	11.3628		2.19224	2.68209	2.28106	2.62352	2.40633	2.5525	2.45629				2.27289	2.74563	2.32201	2.76896	2.50143	2.56687		2.27289	2.74563	2.32201	2.76896	2.50143	2.56687	0.447071		0.165575	1.3734	-3.57352
ENSSSAP00000001380	1274.46	1298.01	1171.23	1141.29	1274.79	1329.02	6		10.3157	10.3421	10.1938	10.1564	10.316	10.3761		1.46001	1.48908	1.36261	1.23118	1.50517	1.56589	1.43566				1.51372	1.52436	1.38707	1.29943	1.56466	1.5747		1.51372	1.52436	1.38707	1.29943	1.56466	1.5747	0.386281		0.00454604	0.0498534	-3.97194
ENSSSAP00000001569	1567.17	1611.51	1480.41	1435.24	1294.65	1073.02	6		10.6139	10.6542	10.5318	10.4871	10.3383	10.0675		1.75828	1.80119	1.70058	1.56181	1.52748	1.25721	1.60109				1.82296	1.84386	1.73111	1.64839	1.58785	1.26428		1.82296	1.84386	1.73111	1.64839	1.58785	1.26428	0.155584		-0.299139	3.76398	-2.85388
ENSSSAP00000042694	6209.74	8160.33	6750.79	7431.43	6970.56	7879.58	6		12.6003	12.9944	12.7208	12.8594	12.7671	12.9439		3.74465	4.1414	3.88964	3.93415	3.95619	4.13365	3.96661				3.88241	4.23952	3.95947	4.15225	4.11254	4.15691		3.88241	4.23952	3.95947	4.15225	4.11254	4.15691	0.0331094		0.113436	1.30154	-3.59515
ENSSSAP00000065500	3799.1	3774.29	3848.35	3010.11	3339.78	4287.87	6		11.8914	11.882	11.91	11.5556	11.7055	12.066		3.03577	3.02898	3.07882	2.63033	2.89466	3.25579	2.98739				3.14746	3.10074	3.1341	2.77614	3.00907	3.27412		3.14746	3.10074	3.1341	2.77614	3.00907	3.27412	0.0184768		-0.107657	0.908538	-3.71345
ENSSSAP00000067116	1109.54	956.75	978.05	1275.56	1088.14	908.207	6		10.1157	9.902	9.93376	10.3169	10.0877	9.82688		1.26007	1.04899	1.10256	1.39164	1.27678	1.01662	1.18278				1.30643	1.07384	1.12236	1.46879	1.32724	1.02235		1.30643	1.07384	1.12236	1.46879	1.32724	1.02235	0.448708		0.105248	0.942252	-3.7033
ENSSSAP00000124760	5391.8	5634.89	5241.36	5615.49	5717.56	5307.92	6		12.3966	12.4602	12.3557	12.4552	12.4812	12.3739		3.54088	3.60717	3.52453	3.52992	3.67031	3.56368	3.57275				3.67115	3.69262	3.5878	3.72561	3.81537	3.58373		3.67115	3.69262	3.5878	3.72561	3.81537	3.58373	0.367036		0.0577147	1.05157	-3.6704
ENSSSAP00000157424	1898.23	1663.62	1516.4	2100.75	1737.31	1564.95	6		10.8904	10.7001	10.5664	11.0367	10.7626	10.6119		2.03477	1.8471	1.73523	2.11141	1.95177	1.80165	1.91366				2.10963	1.89086	1.76638	2.22846	2.02891	1.81179		2.10963	1.89086	1.76638	2.22846	2.02891	1.81179	0.820237		0.100763	0.849159	-3.73133
ENSSSAP00000084408	4381.4	4084.75	4765.88	4233.52	2942.77	3188.83	6		12.0972	11.996	12.2185	12.0476	11.523	11.6388		3.24151	3.14302	3.38733	3.12237	2.71209	2.82856	3.07248				3.36076	3.21748	3.44814	3.29546	2.81927	2.84448		3.36076	3.21748	3.44814	3.29546	2.81927	2.84448	0.317742		-0.355724	3.28465	-2.99817
ENSSSAP00000089622	572.003	419.647	519.04	512.122	473.219	483.009	6		9.15988	8.71303	9.0197	9.00034	8.88636	8.91591		0.304212	-0.139976	0.188503	0.0750709	0.0754918	0.105651	0.101492				0.315403	-0.143292	0.191887	0.0792326	0.0784754	0.106246		0.315403	-0.143292	0.191887	0.0792326	0.0784754	0.106246	0.00884509		-0.0333482	0.267775	-3.90634
ENSSSAP00000087557	735.818	926.843	801.65	861.487	860.617	954.296	6		9.52321	9.85618	9.64683	9.75069	9.74923	9.89829		0.667538	1.00317	0.815629	0.825413	0.938355	1.08804	0.889691				0.692096	1.02694	0.830272	0.87117	0.975441	1.09416		0.692096	1.02694	0.830272	0.87117	0.975441	1.09416	0.610773		0.130489	1.61867	-3.49968
ENSSSAP00000043745	282.421	300.556	307.541	322.133	288.256	332.438	6		8.1417	8.23149	8.26463	8.33151	8.17121	8.37694		-0.713967	-0.621518	-0.566565	-0.593762	-0.639666	-0.433314	-0.594799				-0.740232	-0.636242	-0.576736	-0.626677	-0.664947	-0.435753		-0.740232	-0.636242	-0.576736	-0.626677	-0.664947	-0.435753	0.624726		0.0752778	1.22345	-3.61866
ENSSSAP00000165487	871.05	928.731	849.024	696.354	863.018	835.896	6		9.76661	9.85912	9.72966	9.44368	9.75325	9.70718		0.910943	1.00611	0.898462	0.518405	0.942375	0.896925	0.862203				0.944455	1.02994	0.914592	0.547143	0.97962	0.901973		0.944455	1.02994	0.914592	0.547143	0.97962	0.901973	0.126332		-0.153419	1.61208	-3.50167
ENSSSAP00000169710	576.489	635.258	557.364	573.264	607.074	553.126	6		9.17115	9.3112	9.12248	9.16306	9.24573	9.11147		0.315481	0.458192	0.291276	0.237784	0.434856	0.301211	0.3398				0.327087	0.469047	0.296505	0.250966	0.452043	0.302907		0.327087	0.469047	0.296505	0.250966	0.452043	0.302907	0.875135		-0.0289078	0.439816	-3.85455
ENSSSAP00000140912	2048.3	1712.07	1673.66	1846.54	1975.93	1626.97	6		11.0002	10.7415	10.7088	10.8506	10.9483	10.668		2.14455	1.88852	1.87759	1.92533	2.13744	1.85771	1.97186				2.22344	1.93326	1.9113	2.03207	2.22192	1.86817		2.22344	1.93326	1.9113	2.03207	2.22192	1.86817	0.984005		0.0180523	0.142581	-3.94403
ENSSSAP00000006371	926.918	988.878	955.638	804.259	915.882	767.674	6		9.8563	9.94965	9.90032	9.65152	9.83902	9.58435		1.00063	1.09664	1.06912	0.726244	1.02815	0.774096	0.949146				1.03744	1.12262	1.08831	0.766505	1.06878	0.778453		1.03744	1.12262	1.08831	0.766505	1.06878	0.778453	0.11798		-0.211547	3.23179	-3.01408
ENSSSAP00000061245	3339.9	1893.99	1853.84	995.253	1937.28	1865.15	6		11.7056	10.8872	10.8563	9.95892	10.9198	10.8651		2.84992	2.03421	2.02511	1.03365	2.10895	2.05482	2.01778				2.95477	2.0824	2.06146	1.09095	2.1923	2.06639		2.95477	2.0824	2.06146	1.09095	2.1923	2.06639	0.83399		-0.582998	1.88872	-3.41839
ENSSSAP00000087634	1333.5	1328.53	1627.77	1407.72	1280.76	1404.97	6		10.381	10.3756	10.6687	10.4591	10.3228	10.4563		1.52533	1.5226	1.83748	1.53388	1.51191	1.64606	1.59621				1.58145	1.55868	1.87047	1.61891	1.57167	1.65533		1.58145	1.55868	1.87047	1.61891	1.57167	1.65533	0.110081		-0.0548954	0.682586	-3.78147
ENSSSAP00000002124	653.241	528.756	549.789	813.677	847.205	483.991	6		9.35147	9.04646	9.10274	9.66831	9.72657	8.91884		0.495805	0.19345	0.271536	0.743039	0.915696	0.108581	0.454685				0.514044	0.198033	0.276411	0.78423	0.951886	0.109193		0.514044	0.198033	0.276411	0.78423	0.951886	0.109193	0.239571		0.285607	1.48644	-3.53949
ENSSSAP00000040836	2005.76	1535.58	1633.75	1389.81	1770.35	1506.27	6		10.9699	10.5846	10.674	10.4407	10.7898	10.5568		2.11426	1.73156	1.84277	1.51539	1.97895	1.74651	1.82157				2.19204	1.77258	1.87586	1.5994	2.05716	1.75634		2.19204	1.77258	1.87586	1.5994	2.05716	1.75634	0.937703		-0.142528	1.05161	-3.67038
ENSSSAP00000006168	2020.35	2220.43	1945.94	3070.71	2319.66	1958.59	6		10.9804	11.1166	10.9263	11.5844	11.1797	10.9356		2.12472	2.26362	2.09505	2.65908	2.36882	2.12535	2.27277				2.20288	2.31724	2.13266	2.80649	2.46245	2.13731		2.20288	2.31724	2.13266	2.80649	2.46245	2.13731	0.143872		0.251151	1.84331	-3.43206
ENSSSAP00000013318	1859.62	2028.32	1877.69	2137.77	1859.06	2190.69	6		10.8608	10.9861	10.8747	11.0619	10.8604	11.0972		2.00512	2.13307	2.04354	2.13662	2.04949	2.28691	2.10912				2.07889	2.1836	2.08023	2.25507	2.13049	2.29978		2.07889	2.1836	2.08023	2.25507	2.13049	2.29978	0.63838		0.114207	2.87477	-3.12156
ENSSSAP00000048075	1248.23	1281.92	1295.07	1627.04	1460.33	997.914	6		10.2857	10.3241	10.3388	10.668	10.5121	9.96277		1.43	1.47108	1.50761	1.74276	1.7012	1.15252	1.50086				1.4826	1.50593	1.53468	1.83937	1.76844	1.159		1.4826	1.50593	1.53468	1.83937	1.76844	1.159	0.00968078		0.0811984	0.427957	-3.85812
ENSSSAP00000018992	815.301	769.597	776.143	616.681	765.669	697.126	6		9.67119	9.58796	9.60018	9.26838	9.58058	9.44528		0.815522	0.734953	0.768979	0.343109	0.769706	0.635021	0.677882				0.845523	0.752364	0.782784	0.362129	0.800126	0.638595		0.845523	0.752364	0.782784	0.362129	0.800126	0.638595	0.08795		-0.193274	2.2274	-3.31644
ENSSSAP00000017139	41336.7	36171	40685.3	9565.5	38345.6	30815	6		15.3351	15.1425	15.3122	13.2236	15.2268	14.9113		6.47947	6.28954	6.48102	4.29835	6.4159	6.10109	6.0109				6.71784	6.43854	6.59737	4.53664	6.66947	6.13543		6.71784	6.43854	6.59737	4.53664	6.66947	6.13543	0.0313649		-0.804071	1.57387	-3.51317
ENSSSAP00000072468	1184.22	1350.01	1183.11	1047.81	1277.33	1381.97	6		10.2097	10.3988	10.2084	10.0332	10.3189	10.4325		1.35406	1.54575	1.37717	1.10789	1.50805	1.62226	1.4192				1.40387	1.58237	1.40189	1.16931	1.56765	1.63139		1.40387	1.58237	1.40189	1.16931	1.56765	1.63139	0.292436		-0.00659209	0.046304	-3.97301
ENSSSAP00000108139	714.965	693.385	708.993	776.083	716.681	672.627	6		9.48173	9.43751	9.46963	9.60007	9.48519	9.39366		0.62606	0.584505	0.638428	0.674794	0.674316	0.583408	0.630252				0.649092	0.598352	0.649889	0.712202	0.700966	0.586692		0.649092	0.598352	0.649889	0.712202	0.700966	0.586692	0.306195		0.0341755	1.06898	-3.66516
ENSSSAP00000003977	1135.69	945.71	1018.82	950.128	1027.19	914.584	6		10.1494	9.88525	9.99268	9.89198	10.0045	9.83697		1.29369	1.03225	1.16148	0.966705	1.19362	1.02672	1.11241				1.34128	1.0567	1.18233	1.0203	1.2408	1.0325		1.34128	1.0567	1.18233	1.0203	1.2408	1.0325	0.860532		-0.0955744	1.21621	-3.62084
ENSSSAP00000051280	1477.68	2680.93	1723.56	1838.76	1330.82	733.393	6		10.5291	11.3885	10.7512	10.8445	10.3781	9.51844		1.67345	2.53551	1.91998	1.91924	1.56723	0.708188	1.7206				1.73501	2.59558	1.95445	2.02564	1.62917	0.712174		1.73501	2.59558	1.95445	2.02564	1.62917	0.712174	0.611656		-0.63935	2.0428	-3.37201
ENSSSAP00000141560	1706.97	1835.64	1413.52	1418.29	2467.8	1436.68	6		10.7372	10.8421	10.4651	10.4699	11.269	10.4885		1.88156	1.98906	1.63388	1.54466	2.45814	1.67827	1.86426				1.95078	2.03618	1.66321	1.63029	2.55529	1.68771		1.95078	2.03618	1.66321	1.63029	2.55529	1.68771	0.248919		0.0743755	0.273166	-3.90472
ENSSSAP00000128502	320.039	280.616	348.141	273.093	326.72	347.655	6		8.3221	8.13246	8.44353	8.09325	8.35191	8.44151		-0.533564	-0.720553	-0.38767	-0.832022	-0.458959	-0.368742	-0.550251				-0.553193	-0.737623	-0.39463	-0.878146	-0.477098	-0.370817		-0.553193	-0.737623	-0.39463	-0.878146	-0.477098	-0.370817	0.583195		-0.0135385	0.0820135	-3.96226
ENSSSAP00000073091	247.107	436.582	373.585	458.734	301.799	490.889	6		7.94899	8.77011	8.54529	8.84151	8.23744	8.93925		-0.906676	-0.0828993	-0.285908	-0.0837591	-0.573429	0.128998	-0.300612				-0.940031	-0.0848632	-0.291041	-0.0884023	-0.596092	0.129724		-0.940031	-0.0848632	-0.291041	-0.0884023	-0.596092	0.129724	0.820993		0.253722	1.02414	-3.67865
ENSSSAP00000000541	462.373	575.933	535.691	690.318	510.36	589.129	6		8.85291	9.16976	9.06526	9.43112	8.99537	9.20244		-0.00275383	0.316749	0.234057	0.505845	0.184499	0.392186	0.271764				-0.00285514	0.324253	0.238259	0.533887	0.191791	0.394394		-0.00285514	0.324253	0.238259	0.533887	0.191791	0.394394	0.985702		0.186805	1.99169	-3.38739
ENSSSAP00000034682	683.869	707.131	588.008	569.901	672.927	689.381	6		9.41758	9.46583	9.19969	9.15457	9.39431	9.42916		0.561908	0.612826	0.368494	0.229294	0.583434	0.618903	0.49581				0.58258	0.627344	0.375109	0.242005	0.606493	0.622387		0.58258	0.627344	0.375109	0.242005	0.606493	0.622387	0.562382		-0.0380495	0.307694	-3.89433
ENSSSAP00000118800	761.458	1119.71	1036.24	604.414	1078.08	1390.45	6		9.57262	10.1289	10.0171	9.23939	10.0742	10.4413		0.716953	1.27591	1.18595	0.31412	1.26337	1.63108	1.06456				0.743328	1.30613	1.20724	0.331534	1.31331	1.64026		0.743328	1.30613	1.20724	0.331534	1.31331	1.64026	0.325832		0.0094676	0.0240306	-3.97972
ENSSSAP00000151136	500.733	343.371	365.722	214.927	437.923	379.901	6		8.9679	8.42362	8.5146	7.7477	8.77453	8.56948		0.112229	-0.429383	-0.316598	-1.17757	-0.0363373	-0.240774	-0.348072				0.116358	-0.439556	-0.322281	-1.24285	-0.0377734	-0.242129		0.116358	-0.439556	-0.322281	-1.24285	-0.0377734	-0.242129	0.342255		-0.292424	0.959859	-3.698
ENSSSAP00000023510	3516.86	3389.73	3579.1	3549.43	3500.38	3491.21	6		11.7801	11.727	11.8054	11.7934	11.7733	11.7695		2.92441	2.87395	2.97418	2.8681	2.96243	2.95926	2.92705				3.03199	2.94203	3.02758	3.02709	3.07951	2.97591		3.03199	2.94203	3.02758	3.02709	3.07951	2.97591	0.978786		0.0269708	0.851033	-3.73076
ENSSSAP00000014930	562.106	601.067	623.175	804.724	592.026	639.2	6		9.1347	9.23138	9.28349	9.65235	9.20952	9.32012		0.27903	0.378375	0.452294	0.727078	0.398645	0.509869	0.457549				0.289295	0.387339	0.460414	0.767385	0.414401	0.512739		0.289295	0.387339	0.460414	0.767385	0.414401	0.512739	0.363547		0.185826	2.43251	-3.25469
ENSSSAP00000035796	319.536	342.073	336.428	402.983	307.01	332.779	6		8.31984	8.41816	8.39416	8.65457	8.26214	8.37842		-0.535831	-0.434845	-0.437044	-0.270699	-0.548729	-0.431835	-0.443164				-0.555543	-0.445147	-0.44489	-0.285705	-0.570416	-0.434266		-0.555543	-0.445147	-0.44489	-0.285705	-0.570416	-0.434266	0.334454		0.0517312	0.745222	-3.76262
ENSSSAP00000069784	1251.4	1251.6	1374.54	1894.87	1154.32	1144.01	6		10.2893	10.2896	10.4247	10.8879	10.1728	10.1599		1.43366	1.43655	1.59354	1.96261	1.36196	1.34962	1.52299				1.4864	1.47058	1.62214	2.07141	1.41579	1.35722		1.4864	1.47058	1.62214	2.07141	1.41579	1.35722	0.0845653		0.088432	0.464721	-3.84706
ENSSSAP00000052839	6986.5	5407.31	4511.43	2426.34	5738.72	4167.56	6		12.7704	12.4007	12.1394	11.2446	12.4865	12.025		3.91469	3.54769	3.30817	2.31929	3.67564	3.21473	3.33003				4.0587	3.63173	3.36756	2.44786	3.82091	3.23283		4.0587	3.63173	3.36756	2.44786	3.82091	3.23283	0.408029		-0.518799	1.69341	-3.47718
ENSSSAP00000117768	580.403	583.323	618.391	744.681	606.598	617.504	6		9.18091	9.18815	9.27238	9.54048	9.2446	9.2703		0.325243	0.335144	0.441176	0.615205	0.433726	0.46005	0.435091				0.337209	0.343084	0.449096	0.64931	0.450867	0.46264		0.337209	0.343084	0.449096	0.64931	0.450867	0.46264	0.484779		0.144476	3.03449	-3.07348
ENSSSAP00000049378	202.752	248.507	257.759	370.873	242.417	250.932	6		7.66357	7.95714	8.00988	8.53478	7.92135	7.97115		-1.1921	-0.895867	-0.821321	-0.390492	-0.889525	-0.839103	-0.838067				-1.23595	-0.917091	-0.836066	-0.412139	-0.924681	-0.843826		-1.23595	-0.917091	-0.836066	-0.412139	-0.924681	-0.843826	0.741006		0.269488	1.99924	-3.38512
ENSSSAP00000175987	1631.07	1616.11	1368.93	1923.58	1622.15	1458.42	6		10.6716	10.6583	10.4188	10.9096	10.6637	10.5102		1.81594	1.8053	1.58763	1.9843	1.85282	1.69993	1.79099				1.88274	1.84807	1.61613	2.0943	1.92604	1.7095		1.88274	1.84807	1.61613	2.0943	1.92604	1.7095	0.721779		0.127635	1.28133	-3.60123
ENSSSAP00000015345	524.15	599.488	609.836	426.326	541.173	562.885	6		9.03384	9.22759	9.25228	8.73581	9.07995	9.1367		0.178169	0.37458	0.421077	-0.189459	0.269074	0.326442	0.229981				0.184723	0.383454	0.428637	-0.199961	0.279709	0.32828		0.184723	0.383454	0.428637	-0.199961	0.279709	0.32828	0.329886		-0.196262	1.52566	-3.52768
ENSSSAP00000013649	718.064	812.559	798.865	871.694	699.045	838.752	6		9.48797	9.66633	9.64181	9.76768	9.44924	9.7121		0.6323	0.813321	0.810608	0.842405	0.638369	0.901846	0.773141				0.655562	0.832589	0.825161	0.889104	0.663599	0.906922		0.655562	0.832589	0.825161	0.889104	0.663599	0.906922	0.705523		0.0487712	0.63791	-3.79492
ENSSSAP00000146483	1700.18	1223.63	1716.89	1921.38	1521.53	1481.22	6		10.7315	10.2569	10.7456	10.9079	10.5713	10.5326		1.8758	1.40394	1.91439	1.98265	1.76043	1.72231	1.77659				1.94481	1.4372	1.94875	2.09256	1.83001	1.73201		1.94481	1.4372	1.94875	2.09256	1.83001	1.73201	0.572987		0.107939	0.689886	-3.77927
ENSSSAP00000119030	657.437	650.856	584.765	587.056	627.48	597.445	6		9.36071	9.34619	9.19171	9.19735	9.29343	9.22266		0.505041	0.493187	0.360513	0.272081	0.482553	0.412409	0.420964				0.523621	0.504871	0.366985	0.287165	0.501625	0.41473		0.523621	0.504871	0.366985	0.287165	0.501625	0.41473	0.772079		-0.0639858	1.10181	-3.65527
ENSSSAP00000069982	2394.45	2095.58	2044.82	2596.84	2445.59	2199.24	6		11.2255	11.0331	10.9978	11.3425	11.256	11.1028		2.36981	2.18013	2.16656	2.41727	2.44509	2.29254	2.3119				2.45699	2.23178	2.20545	2.55127	2.54173	2.30544		2.45699	2.23178	2.20545	2.55127	2.54173	2.30544	0.992788		0.168073	2.23722	-3.31348
ENSSSAP00000151194	862.379	946.784	847.1	630.949	934.248	853.263	6		9.75218	9.88689	9.72639	9.30138	9.86766	9.73685		0.896511	1.03388	0.89519	0.376107	1.05679	0.926592	0.864179				0.929492	1.05838	0.91126	0.396957	1.09856	0.931807		0.929492	1.05838	0.91126	0.396957	1.09856	0.931807	0.0913634		-0.15727	0.976968	-3.69285
ENSSSAP00000127816	1548.55	1725.45	1300.6	1210.82	2166.59	1500.36	6		10.5967	10.7528	10.345	10.2418	11.0812	10.5511		1.74103	1.89975	1.51376	1.3165	2.27034	1.74084	1.74704				1.80508	1.94475	1.54093	1.38948	2.36007	1.75064		1.80508	1.94475	1.54093	1.38948	2.36007	1.75064	0.297547		0.0698076	0.266627	-3.90669
ENSSSAP00000102700	6997.95	6479.54	6422.18	2318.21	6543.64	5431.71	6		12.7727	12.6617	12.6488	11.1788	12.6759	12.4072		3.91705	3.80867	3.81765	2.25352	3.86501	3.59694	3.54314				4.06115	3.8989	3.88618	2.37845	4.01776	3.61718		4.06115	3.8989	3.88618	2.37845	4.01776	3.61718	0.0257251		-0.610947	1.55227	-3.51967
ENSSSAP00000108939	1461.96	1112.81	1206.08	1584.02	889.501	1068.71	6		10.5137	10.12	10.2361	10.6294	9.79685	10.0617		1.65802	1.26699	1.40491	1.70411	0.985981	1.2514	1.37857				1.71901	1.297	1.43013	1.79857	1.02495	1.25845		1.71901	1.297	1.43013	1.79857	1.02495	1.25845	0.456311		-0.121392	0.586882	-3.81028
ENSSSAP00000087664	353.798	364.654	331.286	361.119	337.11	461.927	6		8.46678	8.51038	8.37193	8.49633	8.39708	8.85152		-0.388888	-0.342624	-0.459267	-0.428941	-0.413795	0.0412678	-0.332041				-0.403194	-0.350741	-0.467512	-0.45272	-0.430149	0.0415001		-0.403194	-0.350741	-0.467512	-0.45272	-0.430149	0.0415001	0.0841587		0.126693	1.04562	-3.67219
ENSSSAP00000063536	819.524	742.02	720.677	831.053	722.835	696.2	6		9.67864	9.53532	9.49321	9.6988	9.49752	9.44336		0.822974	0.682307	0.662009	0.773525	0.68665	0.633104	0.710095				0.85325	0.698472	0.673893	0.816406	0.713788	0.636668		0.85325	0.698472	0.673893	0.816406	0.713788	0.636668	0.924696		-0.0195845	0.302719	-3.89582
ENSSSAP00000072099	608.998	524.201	516.148	566.593	542.067	540.373	6		9.25029	9.03398	9.01164	9.14617	9.08233	9.07781		0.394627	0.180968	0.180441	0.220895	0.271455	0.267558	0.252657				0.409144	0.185255	0.18368	0.233141	0.282183	0.269064		0.409144	0.185255	0.18368	0.233141	0.282183	0.269064	0.0737904		0.00210278	0.0301216	-3.97788
ENSSSAP00000074853	3287.85	2423.83	2864.18	3367.36	3060.2	2783.18	6		11.6829	11.2431	11.4839	11.7174	11.5794	11.4425		2.82726	2.39007	2.65271	2.79213	2.76854	2.63226	2.67716				2.93127	2.44669	2.70033	2.94692	2.87796	2.64708		2.93127	2.44669	2.70033	2.94692	2.87796	2.64708	0.591316		0.131221	1.07307	-3.66392
ENSSSAP00000064254	855.678	922.946	1069.27	813.417	859.959	750.776	6		9.74092	9.8501	10.0624	9.66785	9.74812	9.55224		0.885256	0.997095	1.23121	0.742579	0.937252	0.741984	0.922564				0.917823	1.02072	1.25332	0.783745	0.974294	0.74616		0.917823	1.02072	1.25332	0.783745	0.974294	0.74616	0.672374		-0.22922	2.91081	-3.11071
ENSSSAP00000093547	2228.97	2019.24	2629.02	2807.81	2228.51	2253.52	6		11.1222	10.9796	11.3603	11.4552	11.1219	11.138		2.26649	2.12659	2.52911	2.52996	2.31099	2.32771	2.34848				2.34987	2.17697	2.57451	2.67021	2.40233	2.34081		2.34987	2.17697	2.57451	2.67021	2.40233	2.34081	0.871332		0.103999	0.9038	-3.71488
ENSSSAP00000122636	385.365	348.897	364.887	358.937	375.856	386.401	6		8.59008	8.44666	8.51131	8.48759	8.55404	8.59395		-0.265585	-0.406349	-0.319894	-0.437687	-0.256835	-0.2163	-0.317108				-0.275356	-0.415976	-0.325637	-0.46195	-0.266985	-0.217517		-0.275356	-0.415976	-0.325637	-0.46195	-0.266985	-0.217517	0.466268		0.0235052	0.328598	-3.88803
ENSSSAP00000167337	1490.16	1638.2	1266.2	1979.96	1327.33	1471.64	6		10.5413	10.6779	10.3063	10.9513	10.3743	10.5232		1.68558	1.82489	1.47509	2.02598	1.56343	1.71295	1.71466				1.74759	1.86812	1.50157	2.13829	1.62522	1.72259		1.74759	1.86812	1.50157	2.13829	1.62522	1.72259	0.639491		0.122942	0.851151	-3.73073
ENSSSAP00000077667	146.394	179.795	186.001	199.23	192.105	202.501	6		7.19371	7.49021	7.53917	7.63829	7.58575	7.66179		-1.66196	-1.3628	-1.29203	-1.28698	-1.22512	-1.14847	-1.32956				-1.7231	-1.39508	-1.31523	-1.35833	-1.27354	-1.15493		-1.7231	-1.39508	-1.31523	-1.35833	-1.27354	-1.15493	0.365221		0.215539	2.37008	-3.27349
ENSSSAP00000109354	873.021	804.077	777.887	766.957	862.615	800.015	6		9.76987	9.65119	9.60342	9.583	9.75257	9.64388		0.914204	0.798182	0.772218	0.657728	0.941702	0.83363	0.819611				0.947836	0.817091	0.786081	0.69419	0.97892	0.838322		0.947836	0.817091	0.786081	0.69419	0.97892	0.838322	0.533313		-0.0131922	0.156302	-3.9399
ENSSSAP00000074268	2196.94	2077.92	1793.95	3389.32	1114.02	1259.49	6		11.1013	11.0209	10.8089	11.7268	10.1216	10.2986		2.24561	2.16792	1.97773	2.80151	1.31069	1.48837	1.99864				2.32823	2.21927	2.01323	2.95681	1.36249	1.49675		2.32823	2.21927	2.01323	2.95681	1.36249	1.49675	0.0633809		-0.248228	0.605351	-3.80472
ENSSSAP00000006538	1464.12	1350.38	1503.51	1502.32	1607.18	1471.11	6		10.5158	10.3992	10.5541	10.553	10.6503	10.5227		1.66015	1.54615	1.72292	1.6277	1.83944	1.71243	1.6848				1.72122	1.58278	1.75385	1.71794	1.91214	1.72207		1.72122	1.58278	1.75385	1.71794	1.91214	1.72207	0.802525		0.0981004	1.72929	-3.46638
ENSSSAP00000095786	1822.53	1393.8	1316.89	1494.21	1806.15	1387.73	6		10.8317	10.4448	10.3629	10.5452	10.8187	10.4385		1.97606	1.5918	1.53172	1.6199	2.00783	1.62826	1.72593				2.04876	1.62951	1.55922	1.7097	2.08718	1.63743		2.04876	1.62951	1.55922	1.7097	2.08718	1.63743	0.908671		0.0656051	0.382681	-3.87175
ENSSSAP00000070855	1964.56	2049	2487.39	2288.83	2063.5	1643.15	6		10.94	11.0007	11.2804	11.1604	11.0109	10.6822		2.08432	2.1477	2.44922	2.23513	2.2	1.87199	2.16473				2.161	2.19858	2.49319	2.35903	2.28695	1.88253		2.161	2.19858	2.49319	2.35903	2.28695	1.88253	0.668126		-0.108086	0.775998	-3.75335
ENSSSAP00000156785	2259.07	2043.48	1964.02	2124.98	1708.43	1974.01	6		11.1415	10.9968	10.9396	11.0532	10.7385	10.9469		2.28584	2.14381	2.10839	2.12796	1.92758	2.13666	2.12171				2.36994	2.19459	2.14624	2.24593	2.00376	2.14869		2.36994	2.19459	2.14624	2.24593	2.00376	2.14869	0.965291		-0.104133	1.52673	-3.52736
ENSSSAP00000116766	3496.61	3773.58	3649.44	5835.5	3326.66	3368.47	6		11.7717	11.8817	11.8335	12.5106	11.6999	11.7179		2.91607	3.02871	3.00226	3.58537	2.88899	2.90762	3.05484				3.02335	3.10046	3.05616	3.78413	3.00317	2.92399		3.02335	3.10046	3.05616	3.78413	3.00317	2.92399	0.0131647		0.177104	0.772808	-3.75431
ENSSSAP00000106023	14843.6	15141.3	17426.1	13767.4	22915	11845.4	6		13.8576	13.8862	14.089	13.749	14.484	13.532		5.00189	5.0332	5.25777	4.82369	5.67313	4.72179	5.08524				5.1859	5.15244	5.35215	5.0911	5.89734	4.74836		5.1859	5.15244	5.35215	5.0911	5.89734	4.74836	0.063672		0.0154392	0.0490713	-3.97218
ENSSSAP00000122077	2742.07	2549.15	2658.25	2640.14	2736.92	2502.01	6		11.4211	11.3158	11.3763	11.3664	11.4183	11.2889		2.56538	2.46279	2.54506	2.44112	2.60746	2.47861	2.51674				2.65976	2.52114	2.59075	2.57645	2.71052	2.49257		2.65976	2.52114	2.59075	2.57645	2.71052	2.49257	0.56889		0.00262797	0.0383939	-3.97539
ENSSSAP00000151525	2949.59	3320.6	3091.35	2579.9	3487.64	3566.36	6		11.5263	11.6972	11.594	11.3331	11.768	11.8002		2.67063	2.84422	2.76282	2.40783	2.95717	2.98998	2.77211				2.76888	2.9116	2.81242	2.54131	3.07404	3.00681		2.76888	2.9116	2.81242	2.54131	3.07404	3.00681	0.119532		0.0430857	0.294563	-3.89828
ENSSSAP00000037335	295.33	257.052	270.323	262.197	293.363	281.957	6		8.20619	8.00592	8.07854	8.03451	8.19654	8.13933		-0.649482	-0.847091	-0.75266	-0.890767	-0.614327	-0.670921	-0.737541				-0.673375	-0.867159	-0.766172	-0.940147	-0.638607	-0.674698		-0.673375	-0.867159	-0.766172	-0.940147	-0.638607	-0.674698	0.514594		0.0177515	0.184489	-3.93141
ENSSSAP00000071600	2690.44	2513.77	3306.89	4322.03	2833.63	2681.05	6		11.3936	11.2956	11.6913	12.0775	11.4684	11.3886		2.53796	2.44263	2.86006	3.15222	2.65757	2.57833	2.70479				2.63132	2.5005	2.91141	3.32697	2.7626	2.59284		2.63132	2.5005	2.91141	3.32697	2.7626	2.59284	0.459567		0.213059	1.16213	-3.63711
ENSSSAP00000164153	402.629	414.836	429.459	475.602	395.504	456.91	6		8.65331	8.6964	8.74638	8.89361	8.62755	8.83577		-0.202359	-0.15661	-0.0848214	-0.0316617	-0.183325	0.0255125	-0.105544				-0.209803	-0.16032	-0.0863442	-0.0334169	-0.19057	0.0256561		-0.209803	-0.16032	-0.0863442	-0.0334169	-0.19057	0.0256561	0.472219		0.0860457	1.69634	-3.4763
ENSSSAP00000086978	639.913	582.04	620.331	671.796	616.51	604.475	6		9.32173	9.18497	9.27689	9.39188	9.26798	9.23954		0.466063	0.331966	0.445694	0.466607	0.457108	0.429286	0.432788				0.483209	0.339831	0.453696	0.492474	0.475174	0.431702		0.483209	0.339831	0.453696	0.492474	0.475174	0.431702	0.292107		0.0408715	1.1966	-3.62674
ENSSSAP00000091519	447.612	467.346	439.547	641.08	443.787	445.71	6		8.8061	8.86835	8.77987	9.32436	8.79372	8.79996		-0.0495634	0.0153393	-0.051327	0.399088	-0.0171481	-0.010292	0.0476828				-0.0513867	0.0157027	-0.0522484	0.421212	-0.0178258	-0.0103499		-0.0513867	0.0157027	-0.0522484	0.421212	-0.0178258	-0.0103499	0.0469845		0.160323	1.37917	-3.57178
ENSSSAP00000078592	922.12	739.116	802.912	406.556	739.729	803.6	6		9.84881	9.52966	9.6491	8.66731	9.53085	9.65033		0.993143	0.67665	0.817898	-0.257962	0.719981	0.840079	0.631631				1.02968	0.69268	0.832581	-0.272262	0.748436	0.844807		1.02968	0.69268	0.832581	-0.272262	0.748436	0.844807	0.139208		-0.41132	1.60309	-3.50437
ENSSSAP00000053225	603.166	744.274	760.07	733.031	720.503	781.56	6		9.23641	9.53969	9.56999	9.51773	9.49286	9.61021		0.380744	0.686682	0.738789	0.592457	0.681988	0.799959	0.64677				0.394751	0.70295	0.752052	0.625301	0.708942	0.804461		0.394751	0.70295	0.752052	0.625301	0.708942	0.804461	0.352887		0.0963168	1.06469	-3.66645
ENSSSAP00000097291	931.432	843.959	858.179	461.863	754.462	815.138	6		9.86331	9.72103	9.74514	8.85132	9.55931	9.6709		1.00764	0.868021	0.913936	-0.0739503	0.748433	0.860647	0.720788				1.04471	0.888585	0.930343	-0.0780498	0.778013	0.865491		1.04471	0.888585	0.930343	-0.0780498	0.778013	0.865491	0.0469446		-0.432728	1.80626	-3.44321
ENSSSAP00000101953	2172.35	1940.73	1806.36	1211.08	1962.94	1717.54	6		11.085	10.9224	10.8189	10.2421	10.9388	10.7461		2.22937	2.06938	1.98767	1.3168	2.12793	1.93587	1.9445				2.31139	2.1184	2.02335	1.3898	2.21203	1.94677		2.31139	2.1184	2.02335	1.3898	2.21203	1.94677	0.217969		-0.301514	1.71181	-3.47164
ENSSSAP00000046093	2024.04	2236.81	1959.57	1807.71	1953.05	2192.73	6		10.983	11.1272	10.9363	10.8199	10.9315	11.0985		2.12736	2.27422	2.10512	1.89468	2.12064	2.28826	2.13505				2.20562	2.3281	2.14291	1.99971	2.20445	2.30114		2.20562	2.3281	2.14291	1.99971	2.20445	2.30114	0.544935		-0.0571111	0.706732	-3.7742
ENSSSAP00000064152	5330.54	5112.62	5382.79	4021.55	6355.74	5701.29	6		12.3801	12.3198	12.3941	11.9735	12.6338	12.4771		3.5244	3.46684	3.56294	3.04826	3.82297	3.66682	3.51537				3.65405	3.54897	3.6269	3.21725	3.97406	3.68746		3.65405	3.54897	3.6269	3.21725	3.97406	3.68746	0.0399461		0.0162795	0.0767665	-3.96384
ENSSSAP00000002566	6028.27	3026.26	5026.44	3823.84	4347.15	3982.62	6		12.5575	11.5633	12.2953	11.9008	12.0859	11.9595		3.70186	2.71031	3.46412	2.97553	3.27498	3.14925	3.21268				3.83805	2.77452	3.52631	3.14049	3.40442	3.16697		3.83805	2.77452	3.52631	3.14049	3.40442	3.16697	0.132008		-0.142333	0.544811	-3.82295
ENSSSAP00000005418	2672.95	2057.34	2602.48	2678.47	2731.25	2172.36	6		11.3842	11.0066	11.3457	11.3872	11.4153	11.085		2.52855	2.15355	2.51447	2.46192	2.60447	2.27479	2.42296				2.62157	2.20457	2.55961	2.5984	2.70741	2.2876		2.62157	2.20457	2.55961	2.5984	2.70741	2.2876	0.967623		0.069215	0.471236	-3.84509
ENSSSAP00000007549	22638.1	17246.9	21405.9	26256.9	27931.8	18008.7	6		14.4665	14.0741	14.3857	14.6804	14.7696	14.1364		5.6108	5.22105	5.55452	5.75513	5.95875	5.32616	5.57107				5.81721	5.34474	5.65424	6.07418	6.19425	5.35613		5.81721	5.34474	5.65424	6.07418	6.19425	5.35613	0.437997		0.269459	1.27136	-3.60423
ENSSSAP00000083590	506.029	433.127	528.432	571.972	492.008	476.124	6		8.98308	8.75865	9.04557	9.1598	8.94254	8.89519		0.127408	-0.0943618	0.214373	0.234528	0.131666	0.0849387	0.116425				0.132095	-0.0965973	0.218222	0.24753	0.136869	0.0854168		0.132095	-0.0965973	0.218222	0.24753	0.136869	0.0854168	0.411731		0.0720319	0.910732	-3.71279
ENSSSAP00000001137	22000.9	25385.8	21500.9	52356.3	21476.2	21955.2	6		14.4253	14.6317	14.3921	15.6761	14.3904	14.4223		5.5696	5.77873	5.56091	6.7508	5.57958	5.61202	5.80861				5.7745	5.91563	5.66074	7.12504	5.80009	5.64361		5.7745	5.91563	5.66074	7.12504	5.80009	5.64361	0.0480419		0.405957	1.05996	-3.66787
ENSSSAP00000032609	718.364	669.944	654.039	761.906	669.328	710.381	6		9.48857	9.3879	9.35323	9.57347	9.38657	9.47245		0.632903	0.53489	0.522034	0.648196	0.575698	0.662195	0.595986				0.656187	0.547561	0.531406	0.68413	0.59845	0.665922		0.656187	0.547561	0.531406	0.68413	0.59845	0.665922	0.613454		0.0711161	2.28465	-3.2992
ENSSSAP00000137001	1462.55	1512.55	1255.17	2689.36	1464.32	1258.05	6		10.5143	10.5628	10.2937	11.393	10.516	10.297		1.6586	1.70976	1.46247	2.46777	1.70515	1.48672	1.74841				1.71962	1.75027	1.48872	2.60458	1.77254	1.49509		1.71962	1.75027	1.48872	2.60458	1.77254	1.49509	0.115556		0.30453	1.23341	-3.61566
ENSSSAP00000059835	653.867	1053.35	733.979	670.868	772.549	800.297	6		9.35285	10.0408	9.5196	9.38988	9.59348	9.64439		0.497185	1.18777	0.688397	0.464612	0.782611	0.834137	0.742451				0.515476	1.2159	0.700755	0.490368	0.813542	0.838831		0.515476	1.2159	0.700755	0.490368	0.813542	0.838831	0.445523		-0.0964645	0.503049	-3.83552
ENSSSAP00000133011	1557.22	1705.12	1399.23	1510.36	1325.47	1761.28	6		10.6048	10.7357	10.4504	10.5607	10.3723	10.7824		1.74909	1.88265	1.61922	1.63541	1.56141	1.97216	1.73666				1.81344	1.92725	1.64829	1.72607	1.62312	1.98326		1.81344	1.92725	1.64829	1.72607	1.62312	1.98326	0.72759		-0.0188458	0.159786	-3.93885
ENSSSAP00000110042	13403.2	12759.8	11272.2	16139.4	13453.7	11741.7	6		13.7103	13.6393	13.4605	13.9783	13.7157	13.5194		4.85462	4.78632	4.62929	5.05303	4.90485	4.7091	4.82287				5.03322	4.89971	4.71239	5.33315	5.09869	4.7356		5.03322	4.89971	4.71239	5.33315	5.09869	4.7356	0.445435		0.174044	1.22691	-3.61762
ENSSSAP00000082343	1685.83	1294.26	1777.27	2173.02	1606.55	1368.68	6		10.7192	10.3379	10.7954	11.0855	10.6497	10.4186		1.86358	1.48491	1.96425	2.16021	1.83887	1.60832	1.82002				1.93214	1.52008	1.99951	2.27997	1.91155	1.61737		1.93214	1.52008	1.99951	2.27997	1.91155	1.61737	0.758674		0.119052	0.620978	-3.80002
ENSSSAP00000094402	741.584	680.2	752.741	564.601	739.227	759.464	6		9.53447	9.40982	9.55601	9.14109	9.52987	9.56884		0.678799	0.556808	0.72481	0.215816	0.719001	0.758584	0.60897				0.703771	0.569999	0.737822	0.22778	0.747417	0.762853		0.703771	0.569999	0.737822	0.22778	0.747417	0.762853	0.15641		-0.0911804	0.633261	-3.79632
ENSSSAP00000165336	735.486	559.493	648.78	502.567	636.041	665.399	6		9.52255	9.12798	9.34159	8.97317	9.31298	9.37808		0.666887	0.27497	0.510387	0.0479007	0.502104	0.567823	0.428345				0.691421	0.281484	0.51955	0.0505561	0.521948	0.571019		0.691421	0.281484	0.51955	0.0505561	0.521948	0.571019	0.678249		-0.116311	0.738813	-3.76455
ENSSSAP00000002017	2126.19	2018.3	2135.01	2445.16	1996.85	2038.4	6		11.0541	10.9789	11.06	11.2557	10.9635	10.9932		2.19839	2.12592	2.22883	2.33044	2.15264	2.18296	2.2032				2.27926	2.17628	2.26884	2.45963	2.23771	2.19525		2.27926	2.17628	2.26884	2.45963	2.23771	2.19525	0.274978		0.0560694	0.837052	-3.73497
ENSSSAP00000005055	323.519	275.1	275.014	288.467	285.873	256.057	6		8.33771	8.10381	8.10336	8.17226	8.15923	8.00032		-0.517959	-0.749198	-0.727836	-0.75301	-0.651642	-0.809931	-0.701596				-0.537014	-0.766947	-0.740902	-0.794753	-0.677396	-0.81449		-0.537014	-0.766947	-0.740902	-0.794753	-0.677396	-0.81449	0.514653		-0.0805922	1.34569	-3.58186
ENSSSAP00000109738	761.477	715.34	783.216	803.283	921.511	836.387	6		9.57266	9.48248	9.61327	9.64977	9.84786	9.70803		0.716989	0.629477	0.782067	0.724493	1.03699	0.897772	0.797964				0.743365	0.64439	0.796107	0.764656	1.07797	0.902826		0.743365	0.64439	0.796107	0.764656	1.07797	0.902826	0.387907		0.187196	2.86385	-3.12484
ENSSSAP00000103708	2093.73	3277.52	1615.98	1669.56	1666.33	1087.79	6		11.0319	11.6784	10.6582	10.7052	10.7025	10.0872		2.17619	2.82538	1.827	1.77998	1.89159	1.27693	1.96284				2.25625	2.89231	1.8598	1.87865	1.96635	1.28411		2.25625	2.89231	1.8598	1.87865	1.96635	1.28411	0.67356		-0.626416	2.59898	-3.20458
ENSSSAP00000090501	242.343	309.963	259.098	332.07	235.159	296.779	6		7.92091	8.27595	8.01736	8.37534	7.87749	8.21325		-0.934761	-0.577057	-0.813843	-0.549931	-0.933378	-0.597007	-0.734329				-0.96915	-0.590728	-0.828454	-0.580417	-0.970267	-0.600367		-0.96915	-0.590728	-0.828454	-0.580417	-0.970267	-0.600367	0.863001		0.0790935	0.59396	-3.80815
ENSSSAP00000021088	379.555	569.627	479.015	448.406	389.736	668.961	6		8.56816	9.15387	8.90393	8.80866	8.60635	9.38578		-0.287503	0.300866	0.0727276	-0.11661	-0.204517	0.575525	0.0567479				-0.29808	0.307993	0.0740332	-0.123074	-0.2126	0.578764		-0.29808	0.307993	0.0740332	-0.123074	-0.2126	0.578764	0.66438		0.0530477	0.199484	-3.9269
ENSSSAP00000146263	1053.07	860.134	1360.43	817.599	995.44	917.634	6		10.0404	9.74842	10.4098	9.67525	9.95919	9.84178		1.18471	0.89541	1.57865	0.749978	1.14832	1.03152	1.0981				1.2283	0.916623	1.60699	0.791554	1.1937	1.03733		1.2283	0.916623	1.60699	0.791554	1.1937	1.03733	0.511725		-0.243107	1.50347	-3.53436
ENSSSAP00000092117	1236.07	1966.88	1100.09	1215.18	1734.07	1426.44	6		10.2715	10.9417	10.1034	10.247	10.7599	10.4782		1.41588	2.08869	1.27221	1.32168	1.94907	1.66795	1.61925				1.46797	2.13817	1.29505	1.39495	2.02611	1.67733		1.46797	2.13817	1.29505	1.39495	2.02611	1.67733	0.670233		0.065735	0.242898	-3.91383
ENSSSAP00000117394	1016.88	949.45	1070.08	1279.19	903.6	1007.63	6		9.98994	9.89095	10.0635	10.321	9.81954	9.97675		1.13427	1.03794	1.2323	1.39574	1.00867	1.16649	1.16257				1.176	1.06253	1.25443	1.47311	1.04853	1.17306		1.176	1.06253	1.25443	1.47311	1.04853	1.17306	0.326933		0.0672506	0.619254	-3.80054
ENSSSAP00000013131	368.026	403.354	369.17	611.12	315.525	371.871	6		8.52366	8.6559	8.52814	9.25531	8.30161	8.53866		-0.332004	-0.197106	-0.30306	0.33004	-0.509262	-0.271595	-0.213831				-0.344218	-0.201776	-0.3085	0.348337	-0.529389	-0.273123		-0.344218	-0.201776	-0.3085	0.348337	-0.529389	-0.273123	0.0525091		0.13344	0.644052	-3.79307
ENSSSAP00000093343	3850.65	3730.37	2483.82	1276.71	2404.42	2224.09	6		11.9109	11.8651	11.2783	10.3182	11.2315	11.119		3.05522	3.0121	2.44715	1.39295	2.4206	2.30874	2.43946				3.16762	3.08345	2.49108	1.47017	2.51627	2.32174		3.16762	3.08345	2.49108	1.47017	2.51627	2.32174	0.61031		-0.811325	3.2789	-2.9999
ENSSSAP00000086896	583.584	695.048	766.866	529.283	736.072	620.634	6		9.1888	9.44097	9.58283	9.0479	9.5237	9.2776		0.333129	0.587961	0.751631	0.122624	0.712832	0.467344	0.49592				0.345385	0.601891	0.765125	0.129422	0.741004	0.469975		0.345385	0.601891	0.765125	0.129422	0.741004	0.469975	0.645657		-0.124	0.748982	-3.76148
ENSSSAP00000095615	485.906	495.143	517.665	619.953	496.487	573.164	6		8.92453	8.9517	9.01588	9.27601	8.95561	9.1628		0.0688661	0.0986941	0.184676	0.350742	0.14474	0.352549	0.200045				0.0713996	0.101032	0.187992	0.370185	0.150461	0.354534		0.0713996	0.101032	0.187992	0.370185	0.150461	0.354534	0.392747		0.171585	3.38896	-2.96677
ENSSSAP00000007321	736.546	752.459	612.414	799.179	609.93	665.614	6		9.52463	9.55547	9.25836	9.64237	9.2525	9.37854		0.668963	0.702462	0.427164	0.717102	0.441628	0.568288	0.587601				0.693573	0.719104	0.434833	0.756855	0.459082	0.571486		0.693573	0.719104	0.434833	0.756855	0.459082	0.571486	0.955142		-0.0200288	0.182696	-3.93195
ENSSSAP00000021440	1355.94	1377.4	1394.56	1066.92	1158.42	1271.55	6		10.4051	10.4277	10.4456	10.0592	10.1779	10.3124		1.54941	1.57473	1.6144	1.13397	1.36707	1.50212	1.45695				1.60641	1.61203	1.64338	1.19683	1.4211	1.51058		1.60641	1.61203	1.64338	1.19683	1.4211	1.51058	0.029926		-0.24444	3.08382	-3.05863
ENSSSAP00000091475	393.923	364.125	347.939	378.845	382.516	356.098	6		8.62177	8.50829	8.44269	8.56546	8.57938	8.47613		-0.233897	-0.344716	-0.388509	-0.359809	-0.231497	-0.334122	-0.315425				-0.242502	-0.352882	-0.395484	-0.379755	-0.240646	-0.336003		-0.242502	-0.352882	-0.395484	-0.379755	-0.240646	-0.336003	0.89605		0.0114881	0.216606	-3.92175
ENSSSAP00000008386	7605.59	11625	9275.85	5599.38	8256.88	7631.15	6		12.8928	13.5049	13.1793	12.4511	13.0114	12.8977		4.03718	4.65194	4.34806	3.52578	4.20051	4.08743	4.14182				4.1857	4.76215	4.42612	3.72123	4.36652	4.11044		4.1857	4.76215	4.42612	3.72123	4.36652	4.11044	0.885222		-0.391926	2.36716	-3.27436
ENSSSAP00000149542	718.526	831.598	743.555	712.681	804.746	746.838	6		9.4889	9.69974	9.5383	9.47711	9.65239	9.54465		0.633228	0.846736	0.707096	0.55184	0.841518	0.734397	0.719136				0.656523	0.866795	0.71979	0.582432	0.874776	0.73853		0.656523	0.866795	0.71979	0.582432	0.874776	0.73853	0.704538		-0.0157898	0.171889	-3.93521
ENSSSAP00000066354	635.476	564.646	619.021	798.211	577.304	593.667	6		9.31169	9.1412	9.27385	9.64063	9.17319	9.21351		0.456026	0.288196	0.442646	0.715354	0.362314	0.403257	0.444632				0.472802	0.295023	0.450593	0.755011	0.376634	0.405526		0.472802	0.295023	0.450593	0.755011	0.376634	0.405526	0.349211		0.106251	1.08401	-3.66063
ENSSSAP00000079934	611.75	715.785	662.091	739.59	658.905	698.254	6		9.2568	9.48338	9.37089	9.53058	9.36393	9.44761		0.40113	0.630374	0.539687	0.60531	0.553056	0.637353	0.561152				0.415887	0.645308	0.549376	0.638866	0.574914	0.640941		0.415887	0.645308	0.549376	0.638866	0.574914	0.640941	0.191891		0.0813831	1.69243	-3.47748
ENSSSAP00000014010	353.341	328.21	352.83	450.412	339.724	381.117	6		8.46492	8.35848	8.46283	8.8151	8.40822	8.57409		-0.390752	-0.494531	-0.36837	-0.110171	-0.402654	-0.236164	-0.333774				-0.405127	-0.506247	-0.374983	-0.116278	-0.418568	-0.237493		-0.405127	-0.506247	-0.374983	-0.116278	-0.418568	-0.237493	0.339234		0.171339	2.73604	-3.16332
ENSSSAP00000019845	1412.91	2043.74	1450.81	1409.54	2106.56	2084.32	6		10.4645	10.997	10.5026	10.461	11.0407	11.0254		1.60878	2.14399	1.67145	1.53574	2.2298	2.21511	1.90081				1.66797	2.19478	1.70145	1.62088	2.31793	2.22758		1.66797	2.19478	1.70145	1.62088	2.31793	2.22758	0.754289		0.200724	0.973607	-3.69387
ENSSSAP00000135715	2736.18	2214.27	2320.21	1927.61	2254.91	2523.38	6		11.4179	11.1126	11.18	10.9126	11.1389	11.3011		2.56228	2.25961	2.34884	1.98732	2.32798	2.49089	2.32949				2.65654	2.31314	2.39101	2.09749	2.41999	2.50491		2.65654	2.31314	2.39101	2.09749	2.41999	2.50491	0.824661		-0.11277	0.931262	-3.70661
ENSSSAP00000118851	414.36	408.632	354.156	441.691	436.262	431.211	6		8.69474	8.67466	8.46824	8.78689	8.76905	8.75225		-0.160926	-0.17835	-0.362958	-0.138379	-0.0418198	-0.058003	-0.156739				-0.166847	-0.182575	-0.369474	-0.14605	-0.0434727	-0.0583295		-0.166847	-0.182575	-0.369474	-0.14605	-0.0434727	-0.0583295	0.389496		0.157015	3.37562	-2.97079
ENSSSAP00000122464	1018.77	901.801	1061.94	672.708	1088.69	926.408	6		9.99261	9.81666	10.0525	9.39384	10.0884	9.8555		1.13694	0.963657	1.22129	0.468563	1.27751	1.04525	1.01887				1.17877	0.986487	1.24322	0.494538	1.328	1.05113		1.17877	0.986487	1.24322	0.494538	1.328	1.05113	0.180174		-0.178267	0.926983	-3.7079
ENSSSAP00000056373	2405.27	3317.42	2651.67	1941.44	2866.57	2584.4	6		11.232	11.6958	11.3727	10.9229	11.4851	11.3356		2.37632	2.84284	2.54149	1.99764	2.67424	2.52536	2.49298				2.46374	2.91019	2.58711	2.10838	2.77993	2.53958		2.46374	2.91019	2.58711	2.10838	2.77993	2.53958	0.629287		-0.177717	1.01291	-3.68203
ENSSSAP00000091054	791.354	624.932	691.259	597.055	662.602	610.933	6		9.62818	9.28756	9.43308	9.22172	9.372	9.25487		0.772512	0.434549	0.601884	0.296448	0.561127	0.444616	0.518523				0.800932	0.444844	0.612689	0.312882	0.583303	0.447119		0.800932	0.444844	0.612689	0.312882	0.583303	0.447119	0.731048		-0.17172	1.97533	-3.39232
ENSSSAP00000012989	6643.83	6536.91	7936.22	5021.69	7158.45	6062.21	6		12.6978	12.6744	12.9542	12.294	12.8054	12.5656		3.84213	3.82139	4.12304	3.36868	3.99456	3.75537	3.81753				3.98348	3.91192	4.19706	3.55543	4.15243	3.77651		3.98348	3.91192	4.19706	3.55543	4.15243	3.77651	0.389128		-0.202691	1.49219	-3.53776
ENSSSAP00000141435	119570	153349	144851	129413	145582	124540	6		16.8675	17.2265	17.1442	16.9816	17.1515	16.9262		8.01182	8.37345	8.31301	8.05635	8.3406	8.11599	8.20187				8.30657	8.57183	8.46225	8.50296	8.67023	8.16167		8.30657	8.57183	8.46225	8.50296	8.67023	8.16167	0.418319		-0.00192558	0.0124347	-3.98321
ENSSSAP00000085673	36562.5	31599.1	31556.4	34717.4	37301.7	30424.6	6		15.1581	14.9476	14.9456	15.0834	15.187	14.893		6.30241	6.09459	6.11444	6.1581	6.37608	6.0827	6.18805				6.53426	6.23897	6.22421	6.49948	6.62808	6.11693		6.53426	6.23897	6.22421	6.49948	6.62808	6.11693	0.604073		0.0823477	0.562274	-3.81769
ENSSSAP00000048087	555.007	568.571	567.651	674.497	544.927	548.828	6		9.11636	9.1512	9.14886	9.39767	9.08992	9.10021		0.260693	0.29819	0.317662	0.472395	0.279049	0.289956	0.319658				0.270284	0.305255	0.323365	0.498583	0.290077	0.291588		0.270284	0.305255	0.323365	0.498583	0.290077	0.291588	0.0963385		0.0604485	1.17652	-3.63278
ENSSSAP00000033528	2714.72	2597.2	2691.63	2083.69	3813.33	1897.08	6		11.4066	11.3427	11.3943	11.0249	11.8968	10.8896		2.55092	2.48974	2.56307	2.09965	3.08597	2.07931	2.47811				2.64477	2.54872	2.60908	2.21605	3.20793	2.09101		2.64477	2.54872	2.60908	2.21605	3.20793	2.09101	0.0125087		-0.0958587	0.300663	-3.89644
ENSSSAP00000034127	1234.19	1221.91	1094.41	673.206	1204.85	1081.59	6		10.2694	10.2549	10.0959	9.3949	10.2346	10.0789		1.41368	1.40192	1.26474	0.469632	1.42376	1.26868	1.20707				1.46569	1.43513	1.28744	0.495666	1.48003	1.27582		1.46569	1.43513	1.28744	0.495666	1.48003	1.27582	0.0651419		-0.312249	1.45902	-3.54774
ENSSSAP00000048750	877.891	993.971	764.06	557.316	790.291	865.363	6		9.7779	9.95706	9.57754	9.12235	9.62624	9.75716		0.92223	1.10405	0.746343	0.197079	0.815369	0.946907	0.788663				0.956157	1.13021	0.759742	0.208004	0.847594	0.952237		0.956157	1.13021	0.759742	0.208004	0.847594	0.952237	0.349346		-0.279424	1.5715	-3.51388
ENSSSAP00000063165	1267.54	1559.92	1377.11	1268.21	1541.44	1554.05	6		10.3078	10.6073	10.4274	10.3086	10.5901	10.6018		1.45214	1.75425	1.59623	1.38331	1.77919	1.79157	1.62611				1.50557	1.79581	1.62488	1.45999	1.84951	1.80165		1.50557	1.79581	1.62488	1.45999	1.84951	1.80165	0.64096		0.0616302	0.514681	-3.83202
ENSSSAP00000048658	2201.58	1968.18	2306.01	2441.94	2076.35	2178.62	6		11.1043	10.9426	11.1712	11.2538	11.0198	11.0892		2.24865	2.08964	2.33998	2.32854	2.20896	2.27895	2.24912				2.33138	2.13914	2.38199	2.45762	2.29626	2.29177		2.33138	2.13914	2.38199	2.45762	2.29626	2.29177	0.704524		0.0643826	0.937252	-3.70481
ENSSSAP00000066735	623.453	537.308	504.85	776.215	522.641	532.2	6		9.28414	9.06961	8.97971	9.60031	9.02968	9.05582		0.428469	0.216598	0.148512	0.67504	0.218806	0.24557	0.322166				0.444231	0.221729	0.151178	0.712461	0.227454	0.246952		0.444231	0.221729	0.151178	0.712461	0.227454	0.246952	0.473665		0.123243	0.904309	-3.71473
ENSSSAP00000087075	2624.11	2494.49	2345.21	2681.73	2780.93	2491.72	6		11.3576	11.2845	11.1955	11.3889	11.4413	11.2829		2.50194	2.43152	2.3643	2.46368	2.63048	2.47267	2.47743				2.59399	2.48913	2.40675	2.60025	2.73444	2.48659		2.59399	2.48913	2.40675	2.60025	2.73444	2.48659	0.727851		0.110474	1.8055	-3.44344
ENSSSAP00000107956	2310.03	3355.9	4475.34	3160.63	3307.72	2665.76	6		11.1737	11.7125	12.1278	11.626	11.6916	11.3803		2.31803	2.85948	3.29658	2.70072	2.88075	2.57008	2.77094				2.40331	2.92722	3.35576	2.85044	2.9946	2.58454		2.40331	2.92722	3.35576	2.85044	2.9946	2.58454	0.319561		-0.0855681	0.340185	-3.88454
ENSSSAP00000116932	3509.49	3933.21	4238.51	5535.43	3785.94	4677.67	6		11.777	11.9415	12.0493	12.4345	11.8864	12.1916		2.92138	3.08848	3.21814	3.50921	3.07556	3.38132	3.19902				3.02885	3.16165	3.27591	3.70374	3.19712	3.40035		3.02885	3.16165	3.27591	3.70374	3.19712	3.40035	0.380824		0.278264	2.60665	-3.20227
ENSSSAP00000044040	1651.08	1427.51	1622.1	1991.71	1430.55	1492.75	6		10.6892	10.4793	10.6636	10.9598	10.4824	10.5438		1.83353	1.62627	1.83245	2.03452	1.67148	1.7335	1.78862				1.90098	1.6648	1.86534	2.1473	1.73754	1.74326		1.90098	1.6648	1.86534	2.1473	1.73754	1.74326	0.454029		0.065659	0.5305	-3.82725
ENSSSAP00000109246	715.944	1055.68	1195.63	757.441	999.993	771.048	6		9.4837	10.044	10.2236	9.56499	9.96577	9.59068		0.628034	1.19094	1.39236	0.639718	1.1549	0.780422	0.964396				0.651139	1.21916	1.41735	0.675181	1.20055	0.784815		0.651139	1.21916	1.41735	0.675181	1.20055	0.784815	0.653761		-0.209036	1.00976	-3.68298
ENSSSAP00000013325	1347.37	1027.66	1027.51	1033.9	1107.13	1074.26	6		10.3959	10.0051	10.0049	10.0139	10.1126	10.0691		1.54027	1.15213	1.17373	1.0886	1.30174	1.25887	1.25256				1.59693	1.17943	1.1948	1.14895	1.35318	1.26595		1.59693	1.17943	1.1948	1.14895	1.35318	1.26595	0.315637		-0.0676906	0.57124	-3.81499
ENSSSAP00000012362	2851.25	2593.9	2560.82	1874.61	2576.44	2561	6		11.4774	11.3409	11.3224	10.8724	11.3312	11.3225		2.62171	2.4879	2.49119	1.94711	2.52029	2.51224	2.43007				2.71816	2.54684	2.53591	2.05505	2.6199	2.52638		2.71816	2.54684	2.53591	2.05505	2.6199	2.52638	0.204634		-0.199863	1.55811	-3.51791
ENSSSAP00000013141	5633.63	5553.6	5501.97	3759.5	5866.96	4455.76	6		12.4598	12.4392	12.4257	11.8763	12.5184	12.1215		3.60418	3.5862	3.59453	2.95105	3.70752	3.3112	3.45912				3.73677	3.67116	3.65906	3.11465	3.85405	3.32984		3.73677	3.67116	3.65906	3.11465	3.85405	3.32984	0.0238867		-0.256152	1.45986	-3.54749
ENSSSAP00000084136	1323.37	1025.65	1198.1	1429.08	1606.79	1116.88	6		10.37	10.0023	10.2265	10.4809	10.65	10.1253		1.51433	1.14932	1.39533	1.55559	1.83909	1.315	1.46144				1.57004	1.17654	1.42038	1.64183	1.91177	1.3224		1.57004	1.17654	1.42038	1.64183	1.91177	1.3224	0.623738		0.236344	1.67181	-3.48369
ENSSSAP00000092784	2375.74	1719.63	1798.82	1300.03	1824.08	1617.19	6		11.2142	10.7479	10.8128	10.3443	10.833	10.6593		2.35849	1.89488	1.98163	1.41906	2.02208	1.84902	1.92086				2.44526	1.93977	2.01721	1.49772	2.102	1.85942		2.44526	1.93977	2.01721	1.49772	2.102	1.85942	0.889883		-0.314363	1.98232	-3.39021
ENSSSAP00000029172	8488.73	8966.48	7693.05	12520	7452.66	7195.59	6		13.0513	13.1303	12.9093	13.6119	12.8635	12.8129		4.19567	4.27732	4.07814	4.68667	4.05267	4.00264	4.21552				4.35002	4.37865	4.15135	4.94648	4.21284	4.02517		4.35002	4.37865	4.15135	4.94648	4.21284	4.02517	0.121449		0.101491	0.426534	-3.85855
ENSSSAP00000108481	8975.39	7354.7	7850.95	3699.18	10408.6	6054.27	6		13.1318	12.8444	12.9387	11.853	13.3455	12.5637		4.27609	3.99144	4.10745	2.92772	4.53461	3.75348	3.9318				4.4334	4.086	4.18119	3.09002	4.71383	3.77461		4.4334	4.086	4.18119	3.09002	4.71383	3.77461	0.0924953		-0.374045	1.05584	-3.66911
ENSSSAP00000109072	1081.4	940.062	1079.77	1247.1	1054.93	987.163	6		10.0787	9.87661	10.0765	10.2844	10.0429	9.94714		1.22301	1.02361	1.24531	1.35909	1.23206	1.13689	1.20333				1.26801	1.04786	1.26767	1.43444	1.28076	1.14329		1.26801	1.04786	1.26767	1.43444	1.28076	1.14329	0.863893		0.09165	1.12806	-3.64737
ENSSSAP00000111135	858.738	734.712	634.863	763.538	713.501	673.531	6		9.74607	9.52104	9.3103	9.57656	9.47877	9.3956		0.890407	0.668028	0.479101	0.651283	0.6679	0.585346	0.657011				0.923164	0.683854	0.487702	0.687388	0.694297	0.588641		0.923164	0.683854	0.487702	0.687388	0.694297	0.588641	0.136858		-0.0414649	0.383639	-3.87146
ENSSSAP00000132690	4704.95	5509.52	5119.33	5806.19	5089.86	4714.53	6		12.2	12.4277	12.3217	12.5034	12.3134	12.2029		3.3443	3.5747	3.49054	3.5781	3.50254	3.39264	3.48047				3.46733	3.65939	3.5532	3.77646	3.64097	3.41174		3.46733	3.65939	3.5532	3.77646	3.64097	3.41174	0.428101		0.0497483	0.514847	-3.83197
ENSSSAP00000046703	5129.31	4258.96	4284.38	5986.67	4897.44	3862.47	6		12.3245	12.0563	12.0649	12.5475	12.2578	11.9153		3.46888	3.20328	3.23367	3.62226	3.44694	3.10505	3.34668				3.5965	3.27917	3.29172	3.82307	3.58317	3.12253		3.5965	3.27917	3.29172	3.82307	3.58317	3.12253	0.406068		0.120461	0.670035	-3.78525
ENSSSAP00000109493	1117.94	1017.33	900.479	1128.56	929.678	921.704	6		10.1266	9.99058	9.81455	10.1403	9.86059	9.84816		1.27096	1.13757	0.98335	1.21499	1.04972	1.03791	1.11575				1.31772	1.16452	1.001	1.28234	1.0912	1.04375		1.31772	1.16452	1.001	1.28234	1.0912	1.04375	0.777447		-0.0219821	0.217479	-3.92148
ENSSSAP00000065811	522.983	605.997	560.232	747.728	573.602	585.357	6		9.03062	9.24317	9.12988	9.54637	9.16391	9.19317		0.174953	0.390159	0.298682	0.621097	0.353034	0.382918	0.37014				0.18139	0.399402	0.304044	0.655528	0.366986	0.385073		0.18139	0.399402	0.304044	0.655528	0.366986	0.385073	0.627565		0.17425	2.34527	-3.28095
ENSSSAP00000067322	471.825	645.467	568.752	874.526	520.21	707.302	6		8.88211	9.3342	9.15166	9.77236	9.02295	9.46618		0.0264409	0.481193	0.320456	0.847085	0.212079	0.655928	0.423864				0.0274136	0.492593	0.326209	0.894044	0.220461	0.65962		0.0274136	0.492593	0.326209	0.894044	0.220461	0.65962	0.644235		0.309303	1.9073	-3.4128
ENSSSAP00000039445	1288.33	1264.56	1518.96	1545.73	1467.56	1161.28	6		10.3313	10.3044	10.5689	10.5941	10.5192	10.1815		1.47562	1.45141	1.73767	1.6688	1.70833	1.37124	1.56885				1.52991	1.48579	1.76887	1.76131	1.77585	1.37896		1.52991	1.48579	1.76887	1.76131	1.77585	1.37896	0.628193		0.0438489	0.333269	-3.88663
ENSSSAP00000045885	384.425	335.1	365.806	374.004	383.865	371.16	6		8.58656	8.38845	8.51494	8.54691	8.58446	8.5359		-0.269111	-0.464562	-0.316263	-0.378364	-0.226415	-0.274358	-0.321512				-0.279011	-0.475567	-0.321941	-0.399339	-0.235363	-0.275902		-0.279011	-0.475567	-0.321941	-0.399339	-0.235363	-0.275902	0.811673		0.055305	0.959027	-3.69825
ENSSSAP00000081574	14653.9	17026.1	13180	37675.9	15517	13180.3	6		13.839	14.0555	13.6861	15.2014	13.9216	13.6861		4.98333	5.20246	4.85486	6.27608	5.11069	4.87584	5.21721				5.16666	5.32571	4.94202	6.624	5.31268	4.90329		5.16666	5.32571	4.94202	6.624	5.31268	4.90329	0.0879408		0.468528	1.22687	-3.61763
ENSSSAP00000054754	629.994	791.517	781.326	735.565	595.244	805.496	6		9.29919	9.62848	9.60978	9.52271	9.21734	9.65373		0.443527	0.77547	0.778581	0.597437	0.406465	0.84348	0.640827				0.459844	0.793841	0.792559	0.630556	0.42253	0.848227		0.459844	0.793841	0.792559	0.630556	0.42253	0.848227	0.899583		-0.0483102	0.349042	-3.88188
ENSSSAP00000124175	3437.24	3574.99	4933.93	2236.52	3926.22	2278.26	6		11.747	11.8037	12.2685	11.127	11.9389	11.1537		2.89137	2.95072	3.43732	2.20177	3.12805	2.34346	2.82545				2.99774	3.02062	3.49903	2.32382	3.25168	2.35665		2.99774	3.02062	3.49903	2.32382	3.25168	2.35665	0.448457		-0.52841	2.31843	-3.28903
ENSSSAP00000102973	1707.55	1783.45	1736.74	1828.47	2054.38	2534.56	6		10.7377	10.8005	10.7622	10.8364	11.0045	11.3075		1.88205	1.94745	1.93097	1.91115	2.19361	2.49727	2.06041				1.95128	1.99358	1.96563	2.01709	2.28031	2.51132		1.95128	1.99358	1.96563	2.01709	2.28031	2.51132	0.0150208		0.299407	2.55651	-3.21736
ENSSSAP00000052112	1496.36	902.332	1012.6	1393.82	1387.06	1011.68	6		10.5472	9.81751	9.98385	10.4448	10.4378	9.98253		1.69157	0.964507	1.15265	1.51955	1.62694	1.17228	1.35458				1.7538	0.987357	1.17335	1.60379	1.69124	1.17888		1.7538	0.987357	1.17335	1.60379	1.69124	1.17888	0.639464		0.186469	0.884519	-3.72068
ENSSSAP00000053242	897.733	746.454	852.577	626.446	875.569	737.714	6		9.81014	9.54391	9.73569	9.29105	9.77408	9.52692		0.954475	0.690903	0.904487	0.365773	0.963205	0.716664	0.765918				0.989588	0.707271	0.920725	0.38605	1.00127	0.720698		0.989588	0.707271	0.920725	0.38605	1.00127	0.720698	0.371866		-0.169855	1.19299	-3.62783
ENSSSAP00000059552	1096.06	1388.91	964.655	1001.84	1561.12	944.929	6		10.0981	10.4397	9.91387	9.96843	10.6084	9.88406		1.24244	1.58673	1.08267	1.04316	1.79749	1.07381	1.30438				1.28815	1.62432	1.10211	1.10099	1.86853	1.07985		1.28815	1.62432	1.10211	1.10099	1.86853	1.07985	0.515135		0.0115976	0.042277	-3.97422
ENSSSAP00000123771	1485.61	1017.56	727.667	839.956	1096.89	707.21	6		10.5368	9.99089	9.50713	9.71417	10.0992	9.46599		1.68118	1.13789	0.675935	0.788897	1.28833	0.65574	1.03799				1.74302	1.16484	0.68807	0.83263	1.33924	0.659431		1.74302	1.16484	0.68807	0.83263	1.33924	0.659431	0.617991		-0.254878	0.928193	-3.70754
ENSSSAP00000016139	366.349	292.703	317.52	446.26	343.627	318.169	6		8.51707	8.19329	8.3107	8.80174	8.4247	8.31365		-0.338594	-0.659715	-0.520497	-0.123532	-0.386172	-0.496606	-0.420853				-0.35105	-0.675344	-0.529841	-0.13038	-0.401434	-0.499401		-0.35105	-0.675344	-0.529841	-0.13038	-0.401434	-0.499401	0.838585		0.175007	1.76881	-3.45448
ENSSSAP00000074346	338.143	343.25	310.922	324.124	439.208	297.98	6		8.40149	8.42312	8.28041	8.3404	8.77876	8.21907		-0.454179	-0.429892	-0.550791	-0.584872	-0.032111	-0.591185	-0.440505				-0.470888	-0.440076	-0.560679	-0.617295	-0.0333801	-0.594512		-0.470888	-0.440076	-0.560679	-0.617295	-0.0333801	-0.594512	0.0692949		0.0754853	0.478932	-3.84278
ENSSSAP00000012938	420.215	376.731	373.294	419.365	393.4	422.304	6		8.71498	8.55739	8.54417	8.71206	8.61985	8.72214		-0.140684	-0.295617	-0.287031	-0.21321	-0.191019	-0.0881151	-0.202613				-0.14586	-0.30262	-0.292184	-0.22503	-0.198569	-0.088611		-0.14586	-0.30262	-0.292184	-0.22503	-0.198569	-0.088611	0.810408		0.0761513	1.68801	-3.47881
ENSSSAP00000106369	353.471	568.774	441.767	395.886	359.13	545.662	6		8.46545	9.15171	8.78714	8.62894	8.48836	9.09186		-0.39022	0.298705	-0.044057	-0.29633	-0.322508	0.281611	-0.0788				-0.404576	0.305781	-0.0448479	-0.312757	-0.335255	0.283196		-0.404576	0.305781	-0.0448479	-0.312757	-0.335255	0.283196	0.987422		-0.0737247	0.302733	-3.89582
ENSSSAP00000143533	12327.9	6616.58	7990.88	4926.8	7300.74	8530.64	6		13.5896	12.6919	12.9641	12.2664	12.8338	13.0584		4.73397	3.83886	4.13294	3.34116	4.02296	4.24818	4.05301				4.90812	3.92981	4.20714	3.52638	4.18195	4.2721		4.90812	3.92981	4.20714	3.52638	4.18195	4.2721	0.789071		-0.354879	1.33442	-3.58525
ENSSSAP00000093223	768.506	678.798	713.405	594.266	658.977	725.347	6		9.58591	9.40684	9.47858	9.21496	9.36408	9.50253		0.730244	0.55383	0.647377	0.289692	0.553212	0.692273	0.577771				0.757109	0.566951	0.658999	0.305751	0.575076	0.69617		0.757109	0.566951	0.658999	0.305751	0.575076	0.69617	0.369251		-0.135354	1.51791	-3.53001
ENSSSAP00000086658	159.735	154.527	200.413	191.464	175.872	170.69	6		7.31954	7.27172	7.64683	7.58093	7.45838	7.41523		-1.53613	-1.58129	-1.18437	-1.34434	-1.35249	-1.39502	-1.39894				-1.59264	-1.61875	-1.20563	-1.41887	-1.40594	-1.40287		-1.59264	-1.61875	-1.20563	-1.41887	-1.40594	-1.40287	0.00268805		0.0631142	0.549661	-3.82149
ENSSSAP00000070234	744.731	650.347	710.128	844.236	662.528	579.969	6		9.54058	9.34507	9.47194	9.7215	9.37184	9.17983		0.684908	0.492059	0.640736	0.796229	0.560966	0.369578	0.590746				0.710104	0.503716	0.652239	0.840369	0.583137	0.371658		0.710104	0.503716	0.652239	0.840369	0.583137	0.371658	0.341224		-0.023632	0.181944	-3.93218
ENSSSAP00000124738	1791.33	1577.01	1611.91	2234.29	1682.18	1344.22	6		10.8068	10.623	10.6546	11.1256	10.7161	10.3925		1.95115	1.76997	1.82336	2.20033	1.90525	1.5823	1.87206				2.02293	1.8119	1.85609	2.32231	1.98055	1.5912		2.02293	1.8119	1.85609	2.32231	1.98055	1.5912	0.169448		0.0677103	0.368917	-3.8759
ENSSSAP00000080635	709.216	486.758	577.998	613.41	568.615	535.38	6		9.47008	8.92706	9.17492	9.26071	9.15131	9.06442		0.614414	0.0740522	0.343722	0.335435	0.340437	0.254165	0.327037				0.637017	0.0758065	0.349892	0.354031	0.353892	0.255595		0.637017	0.0758065	0.349892	0.354031	0.353892	0.255595	0.0786856		-0.0330662	0.232404	-3.91699
ENSSSAP00000047654	885.353	1116.09	975.561	1037.02	956.981	1310.95	6		9.79011	10.1242	9.93009	10.0182	9.90235	10.3564		0.93444	1.27123	1.09889	1.09296	1.09147	1.54614	1.17252				0.968817	1.30135	1.11862	1.15355	1.13461	1.55485		0.968817	1.30135	1.11862	1.15355	1.13461	1.55485	0.659823		0.151407	1.26223	-3.60698
ENSSSAP00000037084	606.082	523.73	588.433	410.108	438.381	550.93	6		9.24337	9.03268	9.20073	8.67986	8.77604	9.10573		0.387702	0.179671	0.369534	-0.245412	-0.0348312	0.295471	0.158689				0.401965	0.183928	0.376168	-0.259017	-0.0362078	0.297134		0.401965	0.183928	0.376168	-0.259017	-0.0362078	0.297134	0.306764		-0.32005	2.811	-3.14075
ENSSSAP00000002351	1189.46	1418.75	1139.17	1933.16	1005.74	1288.26	6		10.2161	10.4704	10.1538	10.9167	9.97405	10.3312		1.36042	1.6174	1.32257	1.99147	1.16318	1.52095	1.496				1.41047	1.65571	1.34632	2.10187	1.20915	1.52951		1.41047	1.65571	1.34632	2.10187	1.20915	1.52951	0.230671		0.142678	0.656602	-3.78929
ENSSSAP00000016055	1180.53	1321.5	1237.79	1094.66	1271.04	1308.16	6		10.2052	10.368	10.2735	10.0963	10.3118	10.3533		1.34955	1.51495	1.44235	1.171	1.50092	1.54307	1.42031				1.3992	1.55084	1.46824	1.23592	1.56024	1.55176		1.3992	1.55084	1.46824	1.23592	1.56024	1.55176	0.288693		-0.023457	0.236478	-3.91576
ENSSSAP00000029353	3039.5	3025.06	3762.73	3055.88	3048.26	3153.42	6		11.5696	11.5627	11.8776	11.5774	11.5738	11.6227		2.71395	2.70974	3.04636	2.6521	2.7629	2.81245	2.78292				2.81379	2.77393	3.10105	2.79912	2.87209	2.82828		2.81379	2.77393	3.10105	2.79912	2.87209	2.82828	0.0812689		-0.0630958	0.783436	-3.75111
ENSSSAP00000008469	2578.67	3249.3	2643.73	2161.35	2846.34	2898.39	6		11.3324	11.6659	11.3684	11.0777	11.4749	11.501		2.47675	2.81291	2.53716	2.15245	2.66402	2.69078	2.55568				2.56786	2.87955	2.58271	2.27177	2.76931	2.70593		2.56786	2.87955	2.58271	2.27177	2.76931	2.70593	0.59303		-0.0943703	0.645381	-3.79267
ENSSSAP00000175754	927.102	740.465	899.33	635.911	811.926	890.653	6		9.85659	9.53229	9.81271	9.31268	9.6652	9.79872		1.00092	0.67928	0.981507	0.387409	0.854333	0.988466	0.815319				1.03774	0.695373	0.999128	0.408886	0.888098	0.99403		1.03774	0.695373	0.999128	0.408886	0.888098	0.99403	0.531263		-0.147076	0.93676	-3.70496
ENSSSAP00000111175	724.462	716.974	729.323	736.729	666.92	734.274	6		9.50077	9.48578	9.51041	9.52499	9.38137	9.52017		0.645099	0.632769	0.679214	0.599718	0.570498	0.709921	0.639536				0.668831	0.647759	0.691408	0.632964	0.593045	0.713916		0.668831	0.647759	0.691408	0.632964	0.593045	0.713916	0.223216		-0.022691	0.786044	-3.75033
ENSSSAP00000081493	10058.3	9257.56	9918.28	6407.7	9653.98	8342.86	6		13.2961	13.1764	13.2759	12.6456	13.2369	13.0263		4.44043	4.32341	4.44467	3.72032	4.42604	4.21607	4.26182				4.60379	4.42583	4.52447	3.92656	4.60096	4.2398		4.60379	4.42583	4.52447	3.92656	4.60096	4.2398	0.130466		-0.262257	1.92663	-3.40698
ENSSSAP00000098038	1767.26	1575.8	1722.01	2064.6	1808.55	1548.99	6		10.7873	10.6219	10.7499	11.0116	10.8206	10.5971		1.93163	1.76886	1.91868	2.08638	2.00975	1.78686	1.91703				2.0027	1.81077	1.95313	2.20204	2.08918	1.79692		2.0027	1.81077	1.95313	2.20204	2.08918	1.79692	0.370119		0.107179	1.09626	-3.65694
ENSSSAP00000154927	139247	145557	135622	56928.9	155424	84618.9	6		17.0873	17.1512	17.0492	15.7969	17.2459	16.3687		8.23162	8.29821	8.21804	6.8716	8.43498	7.55844	7.93548				8.53445	8.4948	8.36557	7.25254	8.76835	7.60098		8.53445	8.4948	8.36557	7.25254	8.76835	7.60098	0.0244439		-0.590987	1.61752	-3.50003
ENSSSAP00000151061	769.254	408.143	484.943	400.743	388.451	454.033	6		9.58732	8.67293	8.92167	8.64653	8.60159	8.82665		0.731648	-0.180078	0.0904733	-0.278739	-0.209285	0.0163992	0.0284031				0.758564	-0.184344	0.0920975	-0.294192	-0.217556	0.0164915		0.758564	-0.184344	0.0920975	-0.294192	-0.217556	0.0164915	0.200626		-0.387191	1.9454	-3.40133
ENSSSAP00000000174	111418	70591.4	93957.6	129190	89668.5	56110.4	6		16.7656	16.1072	16.5197	16.9791	16.4523	15.776		7.90995	7.2542	7.68852	8.05386	7.64144	6.96573	7.58562				8.20095	7.42605	7.82655	8.50033	7.94345	7.00493		8.20095	7.42605	7.82655	8.50033	7.94345	7.00493	0.416358		-0.00161388	0.00356555	-3.98588
ENSSSAP00000020135	4824.11	4253.65	4174.99	3573.35	4686.18	3891.41	6		12.236	12.0545	12.0276	11.8031	12.1942	11.9261		3.38038	3.20148	3.19636	2.87779	3.38333	3.11582	3.19253				3.50474	3.27732	3.25374	3.03732	3.51704	3.13336		3.50474	3.27732	3.25374	3.03732	3.51704	3.13336	0.459406		-0.116025	0.928551	-3.70743
ENSSSAP00000089320	7221.89	6132.34	8398.8	4618.01	7017.74	5856.24	6		12.8182	12.5822	13.036	12.1731	12.7768	12.5158		3.96249	3.72921	4.20477	3.24778	3.96592	3.7055	3.80261				4.10827	3.81756	4.28025	3.42783	4.12266	3.72636		4.10827	3.81756	4.28025	3.42783	4.12266	3.72636	0.620869		-0.309745	1.88718	-3.41885
ENSSSAP00000018548	3572.81	3474.81	3507.62	4110.36	3685.85	3652.82	6		11.8028	11.7627	11.7763	12.005	11.8478	11.8348		2.94718	2.90971	2.94508	3.07978	3.03691	3.02454	2.99053				3.0556	2.97864	2.99795	3.25051	3.15693	3.04156		3.0556	2.97864	2.99795	3.25051	3.15693	3.04156	0.255334		0.138937	3.34734	-2.9793
ENSSSAP00000002839	6458.45	6273.38	6747.87	5170.6	7197.61	5349.12	6		12.657	12.615	12.7202	12.3361	12.8133	12.3851		3.8013	3.76202	3.88902	3.41084	4.00243	3.57483	3.74007				3.94115	3.85114	3.95883	3.59993	4.16061	3.59495		3.94115	3.85114	3.95883	3.59993	4.16061	3.59495	0.0611607		-0.131878	0.923579	-3.70893
ENSSSAP00000105284	33751.6	34603.8	35313.4	54083.9	53838.2	35282.1	6		15.0427	15.0786	15.1079	15.7229	15.7163	15.1066		6.187	6.22563	6.27673	6.79764	6.90547	6.2964	6.44814				6.41461	6.37312	6.38941	7.17447	7.17839	6.33183		6.41461	6.37312	6.38941	7.17447	7.17839	6.33183	0.00366825		0.502517	2.21079	-3.32144
ENSSSAP00000121664	7078.77	13063.3	10141.3	3407.66	6447.98	12149.8	6		12.7893	13.6732	13.308	11.7346	12.6546	13.5686		3.93362	4.82023	4.47676	2.80929	3.84376	4.75839	4.10701				4.07833	4.93442	4.55713	2.96503	3.99567	4.78517		4.07833	4.93442	4.55713	2.96503	3.99567	4.78517	0.361952		-0.608	1.49266	-3.53761
ENSSSAP00000146950	20987.8	18926.8	17849.7	10575.7	16853.7	17162.4	6		14.3573	14.2081	14.1236	13.3685	14.0408	14.067		5.5016	5.35513	5.29241	4.4432	5.22991	5.25671	5.17983				5.70399	5.482	5.38742	4.68951	5.43661	5.28629		5.70399	5.482	5.38742	4.68951	5.43661	5.28629	0.2893		-0.387001	2.38257	-3.26973
ENSSSAP00000076030	596.145	698.995	617.829	717.185	661.082	697.793	6		9.21952	9.44914	9.27106	9.4862	9.36869	9.44666		0.363853	0.596131	0.439865	0.560929	0.557815	0.636401	0.525832				0.377238	0.610254	0.447762	0.592024	0.579861	0.639983		0.377238	0.610254	0.447762	0.592024	0.579861	0.639983	0.132178		0.125538	2.70382	-3.17302
ENSSSAP00000052187	7132.34	8758.92	6792.07	5444.47	4249.35	3184.85	6		12.8002	13.0965	12.7296	12.4106	12.053	11.637		3.94449	4.24353	3.89844	3.4853	3.24216	2.82675	3.60678				4.0896	4.34406	3.96842	3.67852	3.37029	2.84266		4.0896	4.34406	3.96842	3.67852	3.37029	2.84266	0.341238		-0.836872	4.81908	-2.53626
ENSSSAP00000088184	470.916	447.716	421.593	448.726	481.071	473.363	6		8.87933	8.80644	8.71971	8.80969	8.9101	8.8868		0.0236581	-0.046567	-0.111493	-0.115582	0.0992331	0.0765487	-0.012367				0.0245284	-0.0476702	-0.113494	-0.121989	0.103155	0.0769795		0.0245284	-0.0476702	-0.113494	-0.121989	0.103155	0.0769795	0.478351		0.0649271	1.08847	-3.65929
ENSSSAP00000134948	859.452	712.742	647.711	499.618	630.2	546.622	6		9.74727	9.47724	9.33921	8.96468	9.29967	9.0944		0.891606	0.624228	0.508006	0.0394081	0.488795	0.284145	0.472698				0.924406	0.639017	0.517126	0.0415927	0.508113	0.285744		0.924406	0.639017	0.517126	0.0415927	0.508113	0.285744	0.89044		-0.415033	3.58321	-2.9083
ENSSSAP00000103500	4992.66	4398.58	5916.65	5307.76	4971.98	4839.36	6		12.2856	12.1028	12.5306	12.3739	12.2796	12.2406		3.42993	3.24982	3.69937	3.44862	3.46873	3.43035	3.45447				3.55611	3.32681	3.76578	3.63979	3.60583	3.44965		3.55611	3.32681	3.76578	3.63979	3.60583	3.44965	0.351609		0.0155267	0.125298	-3.94923
ENSSSAP00000064893	1724.84	1458.05	1547.73	2062.22	1589.43	1547.86	6		10.7522	10.5098	10.5959	11.01	10.6343	10.5961		1.89657	1.65681	1.76474	2.08471	1.82342	1.78581	1.83534				1.96635	1.69606	1.79642	2.20028	1.89548	1.79586		1.96635	1.69606	1.79642	2.20028	1.89548	1.79586	0.591995		0.144262	1.411	-3.5622
ENSSSAP00000057108	679.174	687.757	760.79	864.809	682.87	676.346	6		9.40764	9.42575	9.57135	9.75624	9.41547	9.40162		0.55197	0.572747	0.740155	0.830965	0.604595	0.591363	0.648632				0.572276	0.586315	0.753442	0.877031	0.628489	0.594692		0.572276	0.586315	0.753442	0.877031	0.628489	0.594692	0.598778		0.0627261	0.76852	-3.7556
ENSSSAP00000044389	412.531	572.411	456.282	461.09	731.883	647.832	6		8.68836	9.16091	8.83378	8.8489	9.51547	9.33948		-0.167309	0.3079	0.00258265	-0.076369	0.704598	0.529222	0.216771				-0.173464	0.315195	0.00262902	-0.0806026	0.732446	0.532201		-0.173464	0.315195	0.00262902	-0.0806026	0.732446	0.532201	0.508934		0.346561	1.79445	-3.44677
ENSSSAP00000039493	8295.98	10947.9	8892.5	7388.7	10672.1	9888.37	6		13.0182	13.4184	13.1184	12.8511	13.3816	13.2715		4.16253	4.56535	4.28717	3.92583	4.57068	4.46126	4.32881				4.31566	4.67351	4.36414	4.14346	4.75132	4.48637		4.31566	4.67351	4.36414	4.14346	4.75132	4.48637	0.577273		0.00928267	0.0489465	-3.97222
ENSSSAP00000047586	3123.03	3290.57	2967.59	2942.28	2982.04	3335.98	6		11.6087	11.6841	11.5351	11.5227	11.5421	11.7039		2.75306	2.83111	2.70388	2.59745	2.73121	2.89364	2.75173				2.85434	2.89819	2.75242	2.74144	2.83916	2.90993		2.85434	2.89819	2.75242	2.74144	2.83916	2.90993	0.877299		-0.00480721	0.0819815	-3.96227
ENSSSAP00000010800	1241.7	1653.32	1429.62	1465.84	1447.28	1603.71	6		10.2781	10.6912	10.4814	10.5175	10.4991	10.6472		1.42244	1.83814	1.65021	1.59224	1.68825	1.83695	1.67137				1.47476	1.88169	1.67984	1.6805	1.75498	1.84729		1.47476	1.88169	1.67984	1.6805	1.75498	1.84729	0.288586		0.0821581	0.854896	-3.7296
ENSSSAP00000123843	636.763	543.142	565.723	443.611	595.844	571.834	6		9.31461	9.08519	9.14395	8.79315	9.21879	9.15945		0.458944	0.232178	0.312752	-0.13212	0.40792	0.349197	0.271479				0.475828	0.237679	0.318366	-0.139444	0.424041	0.351163		0.475828	0.237679	0.318366	-0.139444	0.424041	0.351163	0.270189		-0.132038	0.927206	-3.70783
ENSSSAP00000140463	375.474	357.953	363.911	388.225	366.518	335.295	6		8.55257	8.48363	8.50744	8.60075	8.51774	8.38929		-0.3031	-0.36938	-0.323759	-0.324525	-0.293131	-0.420967	-0.339144				-0.31425	-0.378131	-0.329571	-0.342515	-0.304716	-0.423337		-0.31425	-0.378131	-0.329571	-0.342515	-0.304716	-0.423337	0.464964		-0.0162051	0.50295	-3.83555
ENSSSAP00000104403	8811.18	9343.35	8364	9029.04	9468.02	10376.9	6		13.1051	13.1897	13.03	13.1404	13.2088	13.3411		4.24945	4.33672	4.19878	4.21508	4.39798	4.53083	4.32147				4.40578	4.43946	4.27416	4.44875	4.57179	4.55634		4.40578	4.43946	4.27416	4.44875	4.57179	4.55634	0.741105		0.152496	3.74773	-2.85877
ENSSSAP00000124583	3699.78	6396.09	4381.02	5758.88	9150.81	6197.76	6		11.8532	12.643	12.097	12.4916	13.1597	12.5975		2.99756	3.78997	3.26585	3.5663	4.34881	3.78728	3.62596				3.10783	3.87975	3.32448	3.764	4.52069	3.80859		3.10783	3.87975	3.32448	3.764	4.52069	3.80859	0.935801		0.593738	2.7178	-3.16881
ENSSSAP00000116545	6912.23	6932.9	6817.6	8040.63	7123.35	6971.48	6		12.7549	12.7592	12.735	12.9731	12.7983	12.7672		3.89927	3.90624	3.90385	4.04782	3.98747	3.95699	3.95027				4.04271	3.99878	3.97393	4.27222	4.14506	3.97927		4.04271	3.99878	3.97393	4.27222	4.14506	3.97927	0.10645		0.12704	2.19286	-3.32683
ENSSSAP00000178585	1426.98	1520.47	1513.33	2407.89	1719.31	1835.31	6		10.4787	10.5703	10.5635	11.2336	10.7476	10.8418		1.62308	1.7173	1.73231	2.30828	1.93674	2.03155	1.89154				1.68279	1.75798	1.76341	2.43624	2.01329	2.04299		1.68279	1.75798	1.76341	2.43624	2.01329	2.04299	0.0702964		0.429444	4.77966	-2.54813
ENSSSAP00000103145	1453.7	1200.43	1357.31	1853.44	1407.76	1208.54	6		10.5055	10.2293	10.4065	10.856	10.4592	10.2391		1.64984	1.37633	1.57533	1.93072	1.64832	1.4288	1.60156				1.71054	1.40894	1.60361	2.03775	1.71346	1.43684		1.71054	1.40894	1.60361	2.03775	1.71346	1.43684	0.410783		0.15499	1.08683	-3.65978
ENSSSAP00000096265	2081.02	1994.87	1789.29	3197.08	1980.61	2018.03	6		11.0231	10.9621	10.8052	11.6425	10.9517	10.9787		2.1674	2.10907	1.97398	2.71727	2.14086	2.16848	2.21284				2.24714	2.15903	2.00941	2.8679	2.22547	2.18069		2.24714	2.15903	2.00941	2.8679	2.22547	2.18069	0.178015		0.286157	1.80609	-3.44326
ENSSSAP00000006368	632.734	412.506	472.798	530.769	472.736	427.995	6		9.30545	8.68827	8.88508	9.05194	8.88489	8.74145		0.449786	-0.164738	0.0538811	0.126668	0.0740199	-0.0688053	0.0784688				0.466333	-0.168641	0.0548484	0.13369	0.0769453	-0.0691926		0.466333	-0.168641	0.0548484	0.13369	0.0769453	-0.0691926	0.191043		-0.0703661	0.439986	-3.8545
ENSSSAP00000154246	549.592	527.836	494.078	447.911	958.1	579.441	6		9.10222	9.04395	8.9486	8.80707	9.90403	9.17852		0.24655	0.190939	0.117396	-0.118206	1.09316	0.368264	0.316351				0.25562	0.195463	0.119504	-0.124758	1.13636	0.370337		0.25562	0.195463	0.119504	-0.124758	1.13636	0.370337	0.0227864		0.270452	0.893468	-3.71799
ENSSSAP00000065614	2396.42	2523.42	2432.64	1699.98	3029.4	2246	6		11.2267	11.3012	11.2483	10.7313	11.5648	11.1331		2.371	2.44816	2.41711	1.80603	2.75395	2.32289	2.35319				2.45822	2.50616	2.4605	1.90615	2.86279	2.33596		2.45822	2.50616	2.4605	1.90615	2.86279	2.33596	0.0063498		-0.106661	0.439986	-3.8545
ENSSSAP00000182953	406.977	329.619	383.319	354.078	415.371	342.724	6		8.6688	8.36466	8.5824	8.46792	8.69826	8.4209		-0.186865	-0.488352	-0.248798	-0.457348	-0.112614	-0.38935	-0.313888				-0.193739	-0.499921	-0.253264	-0.482702	-0.117064	-0.391541		-0.193739	-0.499921	-0.253264	-0.482702	-0.117064	-0.391541	0.842308		-0.0147943	0.115063	-3.95231
ENSSSAP00000006310	621.637	528.347	543.622	797.188	576.035	548.164	6		9.27993	9.04534	9.08646	9.63878	9.17001	9.09846		0.424261	0.192333	0.255262	0.713504	0.359141	0.28821	0.372118				0.439869	0.19689	0.259844	0.753058	0.373335	0.289832		0.439869	0.19689	0.259844	0.753058	0.373335	0.289832	0.413795		0.173207	1.5561	-3.51852
ENSSSAP00000059522	605.887	438.335	1224.71	604.057	411.428	380.978	6		9.2429	8.77589	10.2582	9.23854	8.6845	8.57356		0.387237	-0.0771183	1.42702	0.313268	-0.126375	-0.236692	0.281223				0.401483	-0.0789453	1.45264	0.330634	-0.13137	-0.238024		0.401483	-0.0789453	1.45264	0.330634	-0.13137	-0.238024	0.259213		-0.604646	1.83487	-3.4346
ENSSSAP00000113180	473.494	517.64	507.104	915.846	537.523	401.136	6		8.8872	9.01581	8.98614	9.83896	9.07018	8.64795		0.0315333	0.162798	0.154937	0.913688	0.259311	-0.162305	0.22666				0.0326934	0.166655	0.157719	0.964339	0.269559	-0.163219		0.0326934	0.166655	0.157719	0.964339	0.269559	-0.163219	0.034082		0.237871	0.875498	-3.7234
ENSSSAP00000167596	1130.53	2807.38	1453.52	1174.09	1937.36	1268.22	6		10.1428	11.455	10.5053	10.1973	10.9199	10.3086		1.28712	2.602	1.67413	1.27206	2.10901	1.49834	1.74044				1.33447	2.66364	1.70419	1.34258	2.19236	1.50677		1.33447	2.66364	1.70419	1.34258	2.19236	1.50677	0.603065		-0.220197	0.585602	-3.81067
ENSSSAP00000079775	580	551.146	630.847	696.032	592.823	659.238	6		9.17991	9.10629	9.30115	9.44301	9.21146	9.36466		0.324241	0.253284	0.469946	0.517736	0.400587	0.554402	0.420033				0.336169	0.259284	0.478383	0.546438	0.416419	0.557522		0.336169	0.259284	0.478383	0.546438	0.416419	0.557522	0.665078		0.148847	2.93211	-3.1043
ENSSSAP00000077332	779.592	632.633	692.303	759.844	648.031	631.264	6		9.60658	9.30522	9.43526	9.56956	9.33992	9.3021		0.750908	0.452217	0.60406	0.644287	0.529048	0.491845	0.578728				0.778533	0.462931	0.614905	0.680004	0.549957	0.494613		0.778533	0.462931	0.614905	0.680004	0.549957	0.494613	0.533263		-0.0439313	0.512739	-3.8326
ENSSSAP00000103928	354.066	384.762	391.673	456.17	356.148	379.844	6		8.46788	8.58782	8.61351	8.83343	8.47633	8.56926		-0.387792	-0.265186	-0.217693	-0.0918442	-0.334538	-0.240992	-0.256341				-0.402058	-0.271468	-0.221601	-0.0969356	-0.34776	-0.242349		-0.402058	-0.271468	-0.221601	-0.0969356	-0.34776	-0.242349	0.707592		0.0693611	1.04113	-3.67354
ENSSSAP00000123573	257.624	421.122	309.907	519.289	302.106	487.271	6		8.00913	8.71809	8.27569	9.02039	8.23891	8.92858		-0.846542	-0.134915	-0.555509	0.0951204	-0.571963	0.118326	-0.315914				-0.877685	-0.138111	-0.565482	0.100393	-0.594568	0.118992		-0.877685	-0.138111	-0.565482	0.100393	-0.594568	0.118992	0.909101		0.402032	1.86399	-3.42583
ENSSSAP00000152057	9338.36	10784.2	10463.2	12859	9186.58	9824.92	6		13.189	13.3966	13.353	13.6505	13.1653	13.2622		4.33329	4.54362	4.52184	4.72522	4.35444	4.45198	4.4884				4.4927	4.65126	4.60302	4.98717	4.52654	4.47703		4.4927	4.65126	4.60302	4.98717	4.52654	4.47703	0.154084		0.0812521	0.608432	-3.80379
ENSSSAP00000016171	968.88	889.245	795.856	980.228	911.499	800.633	6		9.92017	9.79644	9.63636	9.93697	9.8321	9.645		1.06451	0.943429	0.805165	1.0117	1.02122	0.834743	0.946795				1.10367	0.96578	0.81962	1.06778	1.06159	0.839441		1.10367	0.96578	0.81962	1.06778	1.06159	0.839441	0.912252		0.0265816	0.281345	-3.90226
ENSSSAP00000002806	644.731	559.613	596.408	535.734	657.285	525.027	6		9.33255	9.12829	9.22016	9.06537	9.36037	9.03625		0.476885	0.275278	0.388956	0.1401	0.549503	0.225993	0.342786				0.494429	0.281799	0.395939	0.147866	0.57122	0.227265		0.494429	0.281799	0.395939	0.147866	0.57122	0.227265	0.365485		-0.0752717	0.670868	-3.785
ENSSSAP00000073748	513.367	554.373	508.118	580.87	408.508	599.894	6		9.00385	9.11471	8.98902	9.18207	8.67422	9.22856		0.148177	0.261705	0.157822	0.2568	-0.13665	0.418309	0.184361				0.153629	0.267905	0.160655	0.271036	-0.14205	0.420663		0.153629	0.267905	0.160655	0.271036	-0.14205	0.420663	0.0921273		-0.0108468	0.0697236	-3.96596
ENSSSAP00000060417	657.355	605.485	627.263	604.382	651.357	626.767	6		9.36053	9.24195	9.29293	9.23932	9.3473	9.29179		0.50486	0.38894	0.461727	0.314045	0.536433	0.481531	0.447923				0.523433	0.398154	0.470016	0.331455	0.557634	0.484241		0.523433	0.398154	0.470016	0.331455	0.557634	0.484241	0.457772		-0.00609098	0.0894735	-3.96002
ENSSSAP00000084114	505.32	559.617	515.818	888.739	536.586	593.719	6		8.98105	9.1283	9.01072	9.79562	9.06767	9.21364		0.125387	0.275289	0.17952	0.870344	0.256795	0.403383	0.351786				0.13	0.28181	0.182743	0.918592	0.266944	0.405653		0.13	0.28181	0.182743	0.918592	0.266944	0.405653	0.09599		0.332212	2.49595	-3.2356
ENSSSAP00000017440	555.06	604.548	625.503	589.039	458.268	537.971	6		9.1165	9.23971	9.28887	9.20222	8.84005	9.07139		0.260833	0.386705	0.457675	0.276948	0.0291774	0.261131	0.278745				0.270428	0.395867	0.465891	0.2923	0.0303305	0.262601		0.270428	0.395867	0.465891	0.2923	0.0303305	0.262601	0.645559		-0.182318	2.79311	-3.14614
ENSSSAP00000090193	869.654	602.019	659.634	1007.4	763.472	772.852	6		9.7643	9.23366	9.36552	9.97642	9.57643	9.59405		0.90863	0.380657	0.534323	1.05115	0.765559	0.783794	0.737352				0.942058	0.389675	0.543916	1.10942	0.795815	0.788206		0.942058	0.389675	0.543916	1.10942	0.795815	0.788206	0.585139		0.272598	2.08337	-3.3598
ENSSSAP00000116983	1999.49	1923.8	1703.14	1388.69	6853.42	3563.45	6		10.9654	10.9097	10.734	10.4395	12.7426	11.7991		2.10975	2.05673	1.90278	1.51424	3.93174	2.9888	2.41734				2.18736	2.10546	1.93694	1.59818	4.08713	3.00563		2.18736	2.10546	1.93694	1.59818	4.08713	3.00563	0.0207173		0.82039	1.42346	-3.55845
ENSSSAP00000033185	3010.12	2149.2	2374.61	1274.58	2203.91	2168.61	6		11.5556	11.0696	11.2135	10.3158	11.1058	11.0826		2.69994	2.21657	2.38228	1.39053	2.29498	2.2723	2.20943				2.79927	2.26909	2.42505	1.46762	2.38568	2.28509		2.79927	2.26909	2.42505	1.46762	2.38568	2.28509	0.453006		-0.451671	2.03759	-3.37358
ENSSSAP00000083133	619.844	520.26	618.512	393.272	545.112	583.521	6		9.27576	9.02309	9.27266	8.61939	9.09041	9.18864		0.420094	0.170082	0.441458	-0.305887	0.279537	0.378387	0.230612				0.435548	0.174111	0.449383	-0.322844	0.290585	0.380517		0.435548	0.174111	0.449383	-0.322844	0.290585	0.380517	0.282028		-0.236929	1.40874	-3.56288
ENSSSAP00000035937	598.899	542.712	597.723	579.222	567.632	591.857	6		9.22617	9.08404	9.22333	9.17797	9.14881	9.2091		0.3705	0.231036	0.392134	0.252701	0.33794	0.398849	0.330527				0.38413	0.23651	0.399174	0.266709	0.351296	0.401094		0.38413	0.23651	0.399174	0.266709	0.351296	0.401094	0.727149		-0.000238032	0.00396466	-3.98576
ENSSSAP00000016175	8571.6	6847.07	8361.95	9275.67	7743.51	8513.05	6		13.0653	12.7413	13.0296	13.1792	12.9188	13.0555		4.20968	3.88826	4.19842	4.25396	4.1079	4.24521	4.15057				4.36455	3.98038	4.2738	4.48979	4.27025	4.2691		4.36455	3.98038	4.2738	4.48979	4.27025	4.2691	0.571985		0.136806	1.41455	-3.56113
ENSSSAP00000110722	646.731	634.631	648.008	520.456	659.081	643.715	6		9.33702	9.30978	9.33987	9.02363	9.36431	9.33028		0.481353	0.456768	0.508668	0.0983604	0.55344	0.520024	0.436436				0.499061	0.467589	0.517799	0.103813	0.575313	0.522951		0.499061	0.467589	0.517799	0.103813	0.575313	0.522951	0.0190945		-0.094124	0.753427	-3.76015
ENSSSAP00000001043	1780.58	1644.77	1543.93	1204.95	1710.57	1663.05	6		10.7981	10.6837	10.5924	10.2348	10.7403	10.6996		1.94246	1.83067	1.76119	1.30948	1.92939	1.88936	1.77709				2.01392	1.87404	1.79281	1.38207	2.00565	1.89999		2.01392	1.87404	1.79281	1.38207	2.00565	1.89999	0.201949		-0.131019	0.851504	-3.73062
ENSSSAP00000105980	711.69	534.536	664.449	649.667	670.558	568.769	6		9.47511	9.06214	9.37602	9.34356	9.38922	9.1517		0.619437	0.209137	0.544816	0.418284	0.578346	0.341445	0.451911				0.642226	0.214091	0.554597	0.441472	0.601204	0.343367		0.642226	0.214091	0.554597	0.441472	0.601204	0.343367	0.497471		-0.00829024	0.0607662	-3.96866
ENSSSAP00000043811	1459.65	1796.07	1685.9	1196.65	1542.45	1792.03	6		10.5114	10.8106	10.7193	10.2248	10.591	10.8074		1.65574	1.95762	1.8881	1.29951	1.78013	1.99712	1.76304				1.71665	2.004	1.922	1.37155	1.85049	2.00836		1.71665	2.004	1.922	1.37155	1.85049	2.00836	0.332269		-0.137414	0.867762	-3.72573
ENSSSAP00000006122	2987.58	3324.16	3148.13	4192.6	2837.97	3030.5	6		11.5448	11.6988	11.6203	12.0336	11.4706	11.5653		2.68909	2.84576	2.78908	3.10836	2.65977	2.75509	2.80786				2.78802	2.91318	2.83915	3.28067	2.76489	2.77059		2.78802	2.91318	2.83915	3.28067	2.76489	2.77059	0.0864016		0.091935	0.674058	-3.78404
ENSSSAP00000058163	589.496	649.833	612.328	820.012	637.631	618.266	6		9.20334	9.34393	9.25816	9.6795	9.31658	9.27208		0.34767	0.490918	0.426961	0.754228	0.505706	0.461831	0.497886				0.360461	0.502548	0.434626	0.79604	0.525693	0.46443		0.360461	0.502548	0.434626	0.79604	0.525693	0.46443	0.279149		0.162843	2.23592	-3.31387
ENSSSAP00000034037	1059.49	1454.46	1313.17	1282.88	1334.22	1573.43	6		10.0492	10.5063	10.3588	10.3252	10.3818	10.6197		1.19349	1.65327	1.52763	1.3999	1.57091	1.80945	1.52577				1.2374	1.69243	1.55506	1.47751	1.63299	1.81963		1.2374	1.69243	1.55506	1.47751	1.63299	1.81963	0.700186		0.148414	1.2353	-3.61509
ENSSSAP00000040908	741.703	603.269	713.847	940.513	733.994	651.437	6		9.5347	9.23666	9.47947	9.8773	9.51962	9.34748		0.67903	0.383651	0.648271	0.952032	0.708753	0.537227	0.651494				0.704011	0.39274	0.659909	1.00481	0.736765	0.540251		0.704011	0.39274	0.659909	1.00481	0.736765	0.540251	0.685664		0.175055	1.50912	-3.53266
ENSSSAP00000172165	3052.97	2546.8	3075.79	2912.61	3039.98	2747.08	6		11.576	11.3145	11.5867	11.5081	11.5698	11.4237		2.72033	2.46146	2.75554	2.58282	2.75897	2.61343	2.64876				2.82041	2.51977	2.80501	2.72601	2.86802	2.62814		2.82041	2.51977	2.80501	2.72601	2.86802	2.62814	0.673332		0.0256545	0.249501	-3.91184
ENSSSAP00000034906	865.651	978.669	967.795	981.38	1003.12	1244.68	6		9.75764	9.93468	9.91856	9.93867	9.97028	10.2816		0.901974	1.08167	1.08736	1.01339	1.15941	1.4713	1.11918				0.935156	1.1073	1.10688	1.06957	1.20523	1.47958		0.935156	1.1073	1.10688	1.06957	1.20523	1.47958	0.36847		0.201686	2.28329	-3.29961
ENSSSAP00000100741	626.05	748.626	608.603	1028.64	635.417	661.697	6		9.29014	9.5481	9.24936	10.0065	9.31156	9.37003		0.434467	0.695093	0.418159	1.08125	0.500688	0.559772	0.614905				0.450451	0.71156	0.425666	1.14119	0.520477	0.562922		0.450451	0.71156	0.425666	1.14119	0.520477	0.562922	0.345241		0.212306	1.36074	-3.57733
ENSSSAP00000131211	1719.11	2249.98	1944.83	2460.35	1933.61	2364.58	6		10.7474	11.1357	10.9254	11.2646	10.9171	11.2074		1.89178	2.28269	2.09423	2.33938	2.10621	2.39711	2.18523				1.96137	2.33677	2.13183	2.46906	2.18945	2.4106		1.96137	2.33677	2.13183	2.46906	2.18945	2.4106	0.762127		0.213049	2.34122	-3.28217
ENSSSAP00000154125	2172.95	2544.01	2560.69	2428.99	2452.59	2650.91	6		11.0854	11.3129	11.3223	11.2461	11.2601	11.3723		2.22977	2.45988	2.49112	2.32087	2.44922	2.56202	2.41881				2.3118	2.51816	2.53584	2.44953	2.54602	2.57644		2.3118	2.51816	2.53584	2.44953	2.54602	2.57644	0.441135		0.0687296	1.16389	-3.63658
ENSSSAP00000177021	2916.76	2576.24	2949.81	3018.91	3286.31	2693.37	6		11.5101	11.3311	11.5264	11.5598	11.6823	11.3952		2.65448	2.47804	2.69521	2.63454	2.87138	2.58494	2.6531				2.75214	2.53675	2.74359	2.78059	2.98486	2.59949		2.75214	2.53675	2.74359	2.78059	2.98486	2.59949	0.571581		0.110822	1.16004	-3.63774
ENSSSAP00000076198	496.41	443.921	430.155	687.438	459.402	339.238	6		8.95539	8.79416	8.74871	9.42509	8.84361	8.40615		0.0997216	-0.0588476	-0.082488	0.499812	0.032741	-0.4041	0.0144733				0.10339	-0.0602418	-0.0839688	0.52752	0.034035	-0.406374		0.10339	-0.0602418	-0.0839688	0.52752	0.034035	-0.406374	0.0910173		0.0653338	0.278299	-3.90317
ENSSSAP00000013455	27929.7	28891.4	29704.8	39325	30017.4	25884.8	6		14.7695	14.8184	14.8584	15.2632	14.8735	14.6598		5.91384	5.96534	6.02721	6.33789	6.06264	5.84956	6.02608				6.1314	6.10667	6.13541	6.68923	6.30225	5.88249		6.1314	6.10667	6.13541	6.68923	6.30225	5.88249	0.0029734		0.166829	0.866954	-3.72597
ENSSSAP00000107352	1918.88	1641.07	1584.25	1555.24	1719.26	1443.61	6		10.906	10.6804	10.6296	10.6029	10.7476	10.4955		2.05038	1.82741	1.79838	1.67765	1.9367	1.68521	1.82929				2.12581	1.87071	1.83067	1.77065	2.01325	1.6947		2.12581	1.87071	1.83067	1.77065	2.01325	1.6947	0.961547		-0.116195	1.20888	-3.62304
ENSSSAP00000050532	2610.87	3477.24	3541.98	5096.82	3548.5	3629.94	6		11.3503	11.7637	11.7903	12.3154	11.793	11.8257		2.49465	2.91072	2.95914	3.39011	2.98212	3.01548	2.9587				2.58642	2.97968	3.01227	3.57804	3.09998	3.03245		2.58642	2.97968	3.01227	3.57804	3.09998	3.03245	0.776777		0.377371	2.63662	-3.19325
ENSSSAP00000065918	3361.78	6232.97	5080.1	4488.12	4195.32	6349.06	6		11.715	12.6057	12.3106	12.1319	12.0346	12.6323		2.85934	3.7527	3.47944	3.20662	3.22369	3.82207	3.39065				2.96453	3.8416	3.54191	3.38439	3.3511	3.84359		2.96453	3.8416	3.54191	3.38439	3.3511	3.84359	0.551949		0.0770116	0.301182	-3.89629
ENSSSAP00000121435	5200.69	4622.18	6162.46	3594.16	4814.31	4051.52	6		12.3445	12.1744	12.5893	11.8114	12.2331	11.9842		3.48882	3.32135	3.75809	2.88616	3.42224	3.17399	3.34178				3.61717	3.40004	3.82556	3.04616	3.55749	3.19186		3.61717	3.40004	3.82556	3.04616	3.55749	3.19186	0.789632		-0.349081	2.74927	-3.15934
ENSSSAP00000076826	1018.21	898.231	879.497	1159.3	931.774	908.368	6		9.99181	9.81094	9.78053	10.179	9.86384	9.82713		1.13614	0.957936	0.949336	1.25377	1.05296	1.01688	1.06117				1.17794	0.98063	0.966378	1.32327	1.09458	1.0226		1.17794	0.98063	0.966378	1.32327	1.09458	1.0226	0.723912		0.105168	1.2987	-3.596
ENSSSAP00000048816	491.587	423.386	432.821	425.144	453.814	416.762	6		8.9413	8.72583	8.75763	8.73181	8.82596	8.70308		0.0856345	-0.127177	-0.073572	-0.193464	0.0150871	-0.107176	-0.0667779				0.0887849	-0.13019	-0.0748928	-0.204189	0.0156834	-0.107779		0.0887849	-0.13019	-0.0748928	-0.204189	0.0156834	-0.107779	0.967372		-0.0599956	0.868289	-3.72557
ENSSSAP00000106365	797.026	810.502	759.932	687.696	660.15	780.509	6		9.63848	9.66267	9.56973	9.42563	9.36665	9.60827		0.782815	0.809664	0.738527	0.500355	0.555779	0.798017	0.697526				0.811614	0.828846	0.751785	0.528093	0.577744	0.802509		0.811614	0.828846	0.751785	0.528093	0.577744	0.802509	0.142135		-0.1613	2.84313	-3.13108
ENSSSAP00000156138	2699.32	3109.38	1475.98	3582.7	4039.07	2259.41	6		11.3984	11.6024	10.5275	11.8068	11.9798	11.1417		2.54271	2.7494	1.69626	2.88156	3.16894	2.33148	2.56172				2.63625	2.81454	1.72671	3.0413	3.29418	2.3446		2.63625	2.81454	1.72671	3.0413	3.29418	2.3446	0.830716		0.50086	1.64808	-3.49083
ENSSSAP00000120089	1032.67	817.317	808.966	894.295	893.019	669.531	6		10.0122	9.67475	9.65994	9.80461	9.80255	9.38701		1.1565	0.821744	0.828736	0.879335	0.991675	0.576754	0.87579				1.19904	0.841212	0.843614	0.928082	1.03087	0.58		1.19904	0.841212	0.843614	0.928082	1.03087	0.58	0.8632		-0.114973	0.837241	-3.73492
ENSSSAP00000134517	4448.1	4136.9	2485.54	10621.3	1959.54	2145.2	6		12.119	12.0143	11.2793	13.3747	10.9363	11.0669		3.26331	3.16133	2.44815	4.4494	2.12543	2.25664	2.95071				3.38336	3.23622	2.4921	4.69606	2.20943	2.26934		3.38336	3.23622	2.4921	4.69606	2.20943	2.26934	0.203742		0.0210517	0.0265957	-3.97894
ENSSSAP00000101655	386.004	365.458	392.599	466.363	410.66	388.323	6		8.59247	8.51356	8.61691	8.86531	8.6818	8.60111		-0.263194	-0.339447	-0.214285	-0.0599629	-0.129072	-0.209143	-0.202517				-0.272877	-0.347489	-0.218132	-0.063287	-0.134173	-0.21032		-0.272877	-0.347489	-0.218132	-0.063287	-0.134173	-0.21032	0.876259		0.143573	3.95851	-2.79532
ENSSSAP00000079191	1317.46	1161.87	1472.4	949.545	1175.85	1171.1	6		10.3635	10.1822	10.524	9.89109	10.1995	10.1937		1.50787	1.32922	1.69276	0.965819	1.38862	1.3834	1.37795				1.56334	1.36071	1.72315	1.01936	1.4435	1.39118		1.56334	1.36071	1.72315	1.01936	1.4435	1.39118	0.763068		-0.264384	2.36284	-3.27566
ENSSSAP00000135989	3874.85	4535.87	3729.21	3800.47	4742.08	3788.08	6		11.9199	12.1472	11.8647	11.892	12.2113	11.8872		3.06426	3.29416	3.03345	2.96669	3.40043	3.077	3.13933				3.17699	3.3722	3.08791	3.13115	3.53482	3.09431		3.17699	3.3722	3.08791	3.13115	3.53482	3.09431	0.522897		0.0410655	0.295454	-3.89801
ENSSSAP00000040214	1841.73	1727.22	1742.92	2180.34	1846.6	1887.62	6		10.8468	10.7542	10.7673	11.0903	10.8507	10.8824		1.99118	1.90123	1.93609	2.16507	2.03979	2.0721	2.01757				2.06443	1.94627	1.97085	2.28509	2.1204	2.08376		2.06443	1.94627	1.97085	2.28509	2.1204	2.08376	0.505268		0.169234	3.69142	-2.87572
ENSSSAP00000111808	908.478	824.816	864.726	610.723	915.902	818.031	6		9.82731	9.68793	9.7561	9.25437	9.83905	9.67601		0.97164	0.834921	0.9249	0.329102	1.02818	0.865757	0.825749				1.00738	0.854701	0.941505	0.347346	1.06881	0.87063		1.00738	0.854701	0.941505	0.347346	1.06881	0.87063	0.0810021		-0.172267	1.06853	-3.66529
ENSSSAP00000025638	2469.83	2629.77	3119.21	3866.16	2876.99	2736.55	6		11.2702	11.3607	11.607	11.9167	11.4903	11.4181		2.41453	2.50771	2.77577	2.99141	2.67947	2.60789	2.6628				2.50335	2.56712	2.8256	3.15724	2.78537	2.62257		2.50335	2.56712	2.8256	3.15724	2.78537	2.62257	0.558745		0.223036	1.7488	-3.46051
ENSSSAP00000026264	817.383	675.415	712.697	747.756	737.059	676.773	6		9.67487	9.39963	9.47715	9.54642	9.52564	9.40253		0.819201	0.546622	0.645946	0.621151	0.714765	0.592274	0.65666				0.849338	0.559572	0.657542	0.655585	0.743014	0.595608		0.849338	0.559572	0.657542	0.655585	0.743014	0.595608	0.403747		-0.0240815	0.298901	-3.89697
ENSSSAP00000098198	1330.48	1444.67	1619.37	1096.54	2046.26	1258.3	6		10.3777	10.4965	10.6612	10.0987	10.9988	10.2973		1.52206	1.64352	1.83002	1.17347	2.1879	1.48701	1.64066				1.57806	1.68246	1.86287	1.23852	2.27437	1.49538		1.57806	1.68246	1.86287	1.23852	2.27437	1.49538	0.133204		-0.038371	0.1345	-3.94646
ENSSSAP00000056703	933.57	1013.97	841.204	1383.86	931.949	836.593	6		9.86661	9.9858	9.71631	10.4345	9.86411	9.70838		1.01095	1.1328	0.885113	1.50921	1.05323	0.898128	1.08157				1.04814	1.15963	0.901003	1.59288	1.09486	0.903183		1.04814	1.15963	0.901003	1.59288	1.09486	0.903183	0.234429		0.160716	0.990543	-3.68877
ENSSSAP00000010727	5065.61	6096.29	6525.81	5950.85	6224	5757.28	6		12.3065	12.5737	12.6719	12.5389	12.6036	12.4912		3.45085	3.72071	3.84074	3.61361	3.79276	3.68092	3.68326				3.5778	3.80886	3.90969	3.81393	3.94265	3.70163		3.5778	3.80886	3.90969	3.81393	3.94265	3.70163	0.668804		0.0539559	0.562178	-3.81772
ENSSSAP00000012973	551.672	475.533	631.3	635.094	523.92	506.63	6		9.10767	8.8934	9.30218	9.31083	9.0332	8.98479		0.251998	0.0403938	0.470983	0.385554	0.222332	0.174536	0.257633				0.261269	0.0413508	0.479438	0.406927	0.231119	0.175518		0.261269	0.0413508	0.479438	0.406927	0.231119	0.175518	0.466396		0.0105022	0.0808194	-3.96262
ENSSSAP00000173284	52280.4	43254.5	40424.1	28981.2	62117	44706.5	6		15.674	15.4006	15.3029	14.8228	15.9227	15.4482		6.81831	6.54756	6.47173	5.89756	7.11183	6.63794	6.58082				7.06915	6.70267	6.58791	6.22449	7.3929	6.67531		7.06915	6.70267	6.58791	6.22449	7.3929	6.67531	0.30788		-0.0223438	0.0668404	-3.96683
ENSSSAP00000122727	453.398	411.519	452.44	488.246	463.53	417.033	6		8.82463	8.68482	8.82158	8.93147	8.85652	8.70402		-0.0310346	-0.168192	-0.00961664	0.00619304	0.0456474	-0.106236	-0.0438731				-0.0321763	-0.172176	-0.00978928	0.00653635	0.0474515	-0.106834		-0.0321763	-0.172176	-0.00978928	0.00653635	0.0474515	-0.106834	0.904011		0.0537654	1.06726	-3.66567
ENSSSAP00000123522	377.549	309.658	315.293	404.221	367.965	334.327	6		8.56052	8.27453	8.30055	8.659	8.52343	8.38511		-0.295149	-0.578474	-0.530649	-0.266272	-0.287446	-0.42514	-0.397188				-0.306007	-0.592179	-0.540176	-0.281033	-0.298807	-0.427533		-0.306007	-0.592179	-0.540176	-0.281033	-0.298807	-0.427533	0.43141		0.143663	2.17251	-3.33296
ENSSSAP00000005036	1049.6	900.342	984.169	1073.64	1112.54	943.296	6		10.0356	9.81433	9.94276	10.0683	10.1196	9.88157		1.17995	0.961322	1.11156	1.14302	1.30876	1.07131	1.12932				1.22336	0.984096	1.13152	1.20638	1.36049	1.07734		1.22336	0.984096	1.13152	1.20638	1.36049	1.07734	0.840576		0.101748	1.33109	-3.58625
ENSSSAP00000016020	596.806	536.271	565.557	660.344	558.225	550.961	6		9.22112	9.06682	9.14353	9.36707	9.1247	9.10581		0.365451	0.21381	0.31233	0.441801	0.31383	0.295552	0.323795				0.378895	0.218875	0.317937	0.466293	0.326233	0.297215		0.378895	0.218875	0.317937	0.466293	0.326233	0.297215	0.887615		0.0580113	1.13988	-3.64381
ENSSSAP00000169610	844.136	738.497	692.137	780.506	871.456	730.865	6		9.72133	9.52845	9.43491	9.60827	9.76728	9.51346		0.865664	0.675442	0.603714	0.682994	0.956412	0.703206	0.747905				0.897511	0.691443	0.614552	0.720857	0.994211	0.707164		0.897511	0.691443	0.614552	0.720857	0.994211	0.707164	0.898986		0.0729085	0.751857	-3.76062
ENSSSAP00000018060	12720.4	10979.6	11366.6	15826.2	13208.7	11054.4	6		13.6349	13.4225	13.4725	13.95	13.6892	13.4323		4.77919	4.56953	4.64131	5.02476	4.87833	4.62208	4.75253				4.95501	4.67779	4.72463	5.30331	5.07114	4.64809		4.95501	4.67779	4.72463	5.30331	5.07114	4.64809	0.332674		0.221701	1.51137	-3.53198
ENSSSAP00000122148	3103.92	2484.12	2281.6	3091.69	3880.72	1716.55	6		11.5999	11.2785	11.1558	11.5942	11.9221	10.7453		2.74421	2.42551	2.32463	2.66891	3.11124	1.93504	2.53492				2.84516	2.48297	2.36636	2.81686	3.2342	1.94593		2.84516	2.48297	2.36636	2.81686	3.2342	1.94593	0.25218		0.100832	0.293238	-3.89868
ENSSSAP00000042900	4890.35	5956.06	3921.68	7241.52	2915.8	3296.86	6		12.2557	12.5401	11.9373	12.8221	11.5097	11.6869		3.40006	3.68714	3.10606	3.8968	2.69881	2.87662	3.27758				3.52514	3.77449	3.16182	4.11283	2.80547	2.89282		3.52514	3.77449	3.16182	4.11283	2.80547	2.89282	0.301758		-0.216777	0.598098	-3.80691
ENSSSAP00000158765	278.909	309.162	293.241	321.721	265.211	353.507	6		8.12365	8.27222	8.19594	8.32966	8.051	8.4656		-0.732016	-0.580791	-0.635255	-0.595608	-0.759876	-0.344659	-0.608034				-0.758946	-0.59455	-0.646659	-0.628626	-0.789908	-0.346599		-0.758946	-0.59455	-0.646659	-0.628626	-0.789908	-0.346599	0.245916		0.0783402	0.733533	-3.76614
ENSSSAP00000177743	273.837	263.937	261.336	336.5	273.7	259.533	6		8.09717	8.04405	8.02976	8.39446	8.09645	8.01978		-0.758495	-0.808957	-0.801439	-0.530808	-0.714418	-0.790478	-0.734099				-0.786399	-0.828122	-0.815827	-0.560234	-0.742653	-0.794927		-0.786399	-0.828122	-0.815827	-0.560234	-0.742653	-0.794927	0.0587749		0.110845	2.32516	-3.28701
ENSSSAP00000085881	416.738	488.835	502.468	492.96	488.943	357.965	6		8.703	8.9332	8.97289	8.94533	8.93352	8.48368		-0.15267	0.0801962	0.141688	0.0200531	0.122652	-0.326579	-0.01911				-0.158286	0.0820961	0.144232	0.0211648	0.127499	-0.328417		-0.158286	0.0820961	0.144232	0.0211648	0.127499	-0.328417	0.619416		-0.0825983	0.633942	-3.79612
ENSSSAP00000102252	862.613	1540.65	669.567	925.751	1937.31	1260.56	6		9.75257	10.5893	9.38708	9.85448	10.9198	10.2999		0.896902	1.73632	0.555885	0.929208	2.10897	1.4896	1.28615				0.929898	1.77745	0.565865	0.98072	2.19232	1.49798		0.929898	1.77745	0.565865	0.98072	2.19232	1.49798	0.977696		0.465935	1.30087	-3.59535
ENSSSAP00000044874	1154.28	1413.74	2132.75	1140.64	1279.57	981.216	6		10.1728	10.4653	11.0585	10.1556	10.3214	9.93843		1.31711	1.61229	2.2273	1.23036	1.51057	1.12817	1.5043				1.36556	1.65049	2.26729	1.29857	1.57028	1.13452		1.36556	1.65049	2.26729	1.29857	1.57028	1.13452	0.371315		-0.426658	2.17464	-3.33232
ENSSSAP00000116679	1835.5	2613.07	1095.34	4648.99	768.187	633	6		10.842	11.3515	10.0972	12.1827	9.58531	9.30606		1.98629	2.49852	1.26597	3.25743	0.774442	0.495808	1.71308				2.05937	2.55772	1.28869	3.43801	0.80505	0.498598		2.05937	2.55772	1.28869	3.43801	0.80505	0.498598	0.27073		-0.388039	0.476683	-3.84345
ENSSSAP00000096492	977.692	3115.3	3895.68	5559.74	1077.31	5211.05	6		9.93324	11.6052	11.9277	12.4408	10.0732	12.3474		1.07757	2.75215	3.09646	3.51553	1.26234	3.5371	2.54019				1.11721	2.81735	3.15205	3.71042	1.31223	3.55701		1.11721	2.81735	3.15205	3.71042	1.31223	3.55701	0.795577		0.497686	0.633888	-3.79613
ENSSSAP00000069689	241.632	283.498	258.224	301.364	235.828	250.858	6		7.91667	8.14719	8.01248	8.23536	7.88159	7.97072		-0.938997	-0.705815	-0.81872	-0.689912	-0.929283	-0.839529	-0.820376				-0.973542	-0.722536	-0.833418	-0.728158	-0.96601	-0.844255		-0.973542	-0.722536	-0.833418	-0.728158	-0.96601	-0.844255	0.944069		-0.00297543	0.0325707	-3.97715
ENSSSAP00000017113	1650.97	1470.22	1329.68	1554.73	1255.93	1318.73	6		10.6891	10.5218	10.3769	10.6024	10.2945	10.3649		1.83343	1.66881	1.54567	1.67718	1.48367	1.55468	1.62724				1.90088	1.70835	1.57341	1.77015	1.54231	1.56343		1.90088	1.70835	1.57341	1.77015	1.54231	1.56343	0.738299		-0.10225	1.18155	-3.63127
ENSSSAP00000074355	769.254	868.448	650.404	915.261	570.24	801.548	6		9.58732	9.7623	9.34519	9.83804	9.15543	9.64664		0.731649	0.909288	0.513992	0.912767	0.344555	0.83639	0.708107				0.758565	0.930829	0.52322	0.963368	0.358172	0.841098		0.758565	0.930829	0.52322	0.963368	0.358172	0.841098	0.580401		-0.016659	0.0845262	-3.96151
ENSSSAP00000012457	2132.19	1944.02	1965.77	1329.27	1765.42	1785.34	6		11.0581	10.9248	10.9409	10.3764	10.7858	10.802		2.20245	2.07182	2.10968	1.45114	1.97492	1.99173	1.96696				2.28348	2.1209	2.14756	1.53159	2.05298	2.00294		2.28348	2.1209	2.14756	1.53159	2.05298	2.00294	0.168281		-0.321476	2.86135	-3.1256
ENSSSAP00000103801	791.367	734.528	760.347	647.28	752.146	796.237	6		9.6282	9.52067	9.57051	9.33825	9.55487	9.63705		0.772535	0.667666	0.739315	0.412974	0.743997	0.8268	0.693881				0.800956	0.683483	0.752588	0.435867	0.773401	0.831454		0.800956	0.683483	0.752588	0.435867	0.773401	0.831454	0.141938		-0.0654349	0.652874	-3.79042
ENSSSAP00000050119	56104.1	40729.8	54132.2	41083.4	54023.3	44216.9	6		15.7758	15.3138	15.7242	15.3263	15.7213	15.4323		6.92015	6.46079	6.893	6.401	6.91042	6.62205	6.70124				7.17473	6.61385	7.01675	6.75584	7.18354	6.65933		7.17473	6.61385	7.01675	6.75584	7.18354	6.65933	0.964038		-0.0688739	0.355956	-3.8798
ENSSSAP00000099135	1685.88	1280.94	1762.41	1152.7	1585.48	1601.69	6		10.7193	10.323	10.7833	10.1708	10.6307	10.6454		1.86362	1.46998	1.95214	1.24552	1.81983	1.83513	1.6977				1.93218	1.50481	1.98718	1.31457	1.89175	1.84545		1.93218	1.50481	1.98718	1.31457	1.89175	1.84545	0.808043		-0.124129	0.661803	-3.78773
ENSSSAP00000008097	988.805	969.039	925.485	1056.02	935.52	945.298	6		9.94954	9.92041	9.85407	10.0444	9.86962	9.88462		1.09387	1.0674	1.02287	1.11915	1.05875	1.07437	1.07274				1.13412	1.09269	1.04123	1.18119	1.1006	1.08042		1.13412	1.09269	1.04123	1.18119	1.1006	1.08042	0.864666		0.0313908	1.04341	-3.67285
ENSSSAP00000003928	876.477	820	872.209	783.612	922.438	801.56	6		9.77557	9.67948	9.76853	9.614	9.84931	9.64667		0.919905	0.826472	0.93733	0.688722	1.03844	0.836412	0.874546				0.953747	0.846052	0.954157	0.726903	1.07948	0.84112		0.953747	0.846052	0.954157	0.726903	1.07948	0.84112	0.214163		-0.0354857	0.390286	-3.86946
ENSSSAP00000098896	1497.52	1390.29	1441.27	1255.68	1296.71	1329.38	6		10.5484	10.4412	10.4931	10.2943	10.3406	10.3765		1.69269	1.58817	1.66193	1.36899	1.52977	1.56628	1.56797				1.75496	1.62579	1.69176	1.44488	1.59023	1.5751		1.75496	1.62579	1.69176	1.44488	1.59023	1.5751	0.790309		-0.154104	4.05424	-2.7665
ENSSSAP00000089492	2115.88	2004.69	2159.62	2790.74	1805.69	1725.06	6		11.047	10.9692	11.0766	11.4464	10.8183	10.7524		2.19137	2.11615	2.24537	2.52116	2.00746	1.94218	2.17061				2.27199	2.16629	2.28568	2.66092	2.0868	1.95311		2.27199	2.16629	2.28568	2.66092	2.0868	1.95311	0.0586064		-0.00770752	0.0383402	-3.97541
ENSSSAP00000125605	804.676	1153.16	962.345	847.427	1334.72	1462.13	6		9.65226	10.1714	9.91041	9.72695	10.3823	10.5139		0.796596	1.31837	1.07921	0.801672	1.57145	1.7036	1.21182				0.825901	1.3496	1.09859	0.846114	1.63356	1.71319		0.825901	1.3496	1.09859	0.846114	1.63356	1.71319	0.459957		0.306259	1.37169	-3.57403
ENSSSAP00000099778	1504.08	1233.91	1246.56	1644.31	1488.72	1260.48	6		10.5547	10.269	10.2837	10.6833	10.5399	10.2998		1.699	1.41601	1.45254	1.75799	1.72898	1.48951	1.59067				1.76151	1.44955	1.47861	1.85545	1.79731	1.49789		1.76151	1.44955	1.47861	1.85545	1.79731	1.49789	0.893009		0.153659	1.47237	-3.54372
ENSSSAP00000110842	893.186	871.986	861.407	682.601	876.79	793.342	6		9.80282	9.76816	9.75055	9.4149	9.77609	9.6318		0.947148	0.915153	0.919352	0.489627	0.965216	0.821545	0.843007				0.981993	0.936834	0.935856	0.51677	1.00336	0.826169		0.981993	0.936834	0.935856	0.51677	1.00336	0.826169	0.0226526		-0.16946	1.49249	-3.53767
ENSSSAP00000123627	6099.81	4939.21	5423.83	5643.77	7450.79	4897.09	6		12.5745	12.2701	12.4051	12.4624	12.8632	12.2577		3.71888	3.41706	3.5739	3.53717	4.05231	3.44745	3.62446				3.85569	3.49801	3.63806	3.73326	4.21246	3.46686		3.85569	3.49801	3.63806	3.73326	4.21246	3.46686	0.370755		0.140273	0.754432	-3.75984
ENSSSAP00000004067	4111.17	4210.52	4024.52	2450.74	3826.03	4542.39	6		12.0053	12.0398	11.9746	11.259	11.9016	12.1492		3.14966	3.18678	3.1434	2.33373	3.09076	3.33898	3.04055				3.26554	3.26227	3.19983	2.4631	3.21291	3.35777		3.26554	3.26227	3.19983	2.4631	3.21291	3.35777	0.0118198		-0.231285	1.02279	-3.67906
ENSSSAP00000087340	1381.44	2705.32	2033.54	2111.45	2010.63	3002.87	6		10.432	11.4016	10.9898	11.044	10.9734	11.5521		1.57629	2.54858	2.15858	2.11875	2.16256	2.74187	2.21777				1.63428	2.60895	2.19733	2.2362	2.24803	2.7573		1.63428	2.60895	2.19733	2.2362	2.24803	2.7573	0.539817		0.266991	1.10586	-3.65406
ENSSSAP00000091020	1847.36	1776.03	1687.29	1884.34	1852.05	1722.23	6		10.8512	10.7944	10.7205	10.8798	10.8549	10.7501		1.99558	1.94143	1.88929	1.95457	2.04404	1.9398	1.96079				2.06899	1.98743	1.92321	2.06292	2.12482	1.95072		2.06899	1.98743	1.92321	2.06292	2.12482	1.95072	0.813338		0.0529465	1.09446	-3.65749
ENSSSAP00000111756	1147.23	988.313	982.048	1302.6	1210.48	946.234	6		10.1639	9.94882	9.93965	10.3472	10.2414	9.88605		1.30827	1.09582	1.10845	1.4219	1.43049	1.0758	1.24012				1.3564	1.12178	1.12835	1.50073	1.48702	1.08185		1.3564	1.12178	1.12835	1.50073	1.48702	1.08185	0.479285		0.154361	1.3856	-3.56984
ENSSSAP00000058979	869.243	936.038	930.797	1157.41	1000.79	1026.11	6		9.76362	9.87042	9.86232	10.1767	9.96692	10.003		0.907948	1.01742	1.03112	1.25141	1.15605	1.19272	1.09278				0.94135	1.04152	1.04964	1.32078	1.20174	1.19943		0.94135	1.04152	1.04964	1.32078	1.20174	1.19943	0.860467		0.229814	6.33823	-2.07895
ENSSSAP00000153291	1586.28	3963.06	2531	1549.77	2319.43	3510.83	6		10.6314	11.9524	11.3055	10.5978	11.1796	11.7776		1.77576	3.09939	2.47429	1.67256	2.36868	2.96734	2.39301				1.84109	3.17282	2.51871	1.76528	2.4623	2.98404		1.84109	3.17282	2.51871	1.76528	2.4623	2.98404	0.914946		-0.106998	0.238568	-3.91513
ENSSSAP00000112273	3469.11	3466.8	3306.09	3042.5	3635.8	3509.25	6		11.7603	11.7594	11.6909	11.571	11.8281	11.7769		2.90468	2.90638	2.85971	2.64577	3.01718	2.96669	2.8834				3.01154	2.97524	2.91105	2.79244	3.13643	2.98339		3.01154	2.97524	2.91105	2.79244	3.13643	2.98339	0.160378		0.00481152	0.051051	-3.97158
ENSSSAP00000089472	9868.54	9004.54	9237.9	5565.89	8900.06	8444.7	6		13.2686	13.1364	13.1733	12.4424	13.1196	13.0438		4.41295	4.28343	4.34215	3.51712	4.30873	4.23358	4.18299				4.5753	4.38491	4.4201	3.7121	4.47902	4.2574		4.5753	4.38491	4.4201	3.7121	4.47902	4.2574	0.123617		-0.310596	1.95887	-3.39727
ENSSSAP00000042406	804.488	856.822	689.275	753.448	694.596	577.418	6		9.65193	9.74285	9.42894	9.55736	9.44003	9.17347		0.79626	0.889844	0.597736	0.632092	0.629159	0.363218	0.651385				0.825553	0.910924	0.608467	0.667133	0.654024	0.365262		0.825553	0.910924	0.608467	0.667133	0.654024	0.365262	0.910204		-0.219508	2.5117	-3.23085
ENSSSAP00000046800	182.358	201.016	214.108	218.096	209.962	217.165	6		7.51063	7.65117	7.7422	7.76882	7.71399	7.76265		-1.34504	-1.20184	-1.089	-1.15645	-1.09689	-1.0476	-1.15614				-1.39452	-1.23031	-1.10855	-1.22056	-1.14024	-1.0535		-1.39452	-1.23031	-1.10855	-1.22056	-1.14024	-1.0535	0.506304		0.106362	1.60181	-3.50476
ENSSSAP00000042038	1989.32	1470.24	1869.33	1257.05	1276.47	1476.33	6		10.9581	10.5218	10.8683	10.2958	10.3179	10.5278		2.10239	1.66882	2.0371	1.37055	1.50707	1.71755	1.73392				2.17973	1.70836	2.07368	1.44653	1.56663	1.72722		2.17973	1.70836	2.07368	1.44653	1.56663	1.72722	0.489803		-0.40713	3.87072	-2.82175
ENSSSAP00000126798	2003.22	1875.27	1845.29	1447.74	1872.46	1779.76	6		10.9681	10.8729	10.8496	10.4996	10.8707	10.7975		2.11243	2.01987	2.01843	1.57431	2.05984	1.98721	1.96202				2.19015	2.06772	2.05467	1.66159	2.14125	1.99839		2.19015	2.06772	2.05467	1.66159	2.14125	1.99839	0.168643		-0.170435	1.66506	-3.48572
ENSSSAP00000135923	6527.57	6900.81	6448.15	5114.66	6726.98	6576.67	6		12.6723	12.7526	12.6547	12.3204	12.7157	12.6831		3.81666	3.89954	3.82347	3.39515	3.90487	3.87289	3.78543				3.95707	3.99193	3.89211	3.58336	4.0592	3.89469		3.95707	3.99193	3.89211	3.58336	4.0592	3.89469	0.0841841		-0.101286	0.952798	-3.70013
ENSSSAP00000045811	944.452	1075.2	985.389	1101.94	1134.96	1005.51	6		9.88333	10.0704	9.94455	10.1058	10.1484	9.97371		1.02767	1.21738	1.11335	1.18055	1.33756	1.16345	1.17333				1.06547	1.24622	1.13334	1.246	1.39042	1.17		1.06547	1.24622	1.13334	1.246	1.39042	1.17	0.798792		0.120462	2.17012	-3.33368
ENSSSAP00000044051	1135.93	1093.24	1421.73	729.031	1769.17	1024.52	6		10.1497	10.0944	10.4734	9.50984	10.7889	10.0007		1.29399	1.24139	1.64223	0.584565	1.97798	1.19047	1.32177				1.34159	1.2708	1.67171	0.616971	2.05616	1.19717		1.34159	1.2708	1.67171	0.616971	2.05616	1.19717	0.160636		-0.137934	0.381746	-3.87203
ENSSSAP00000115210	953.237	855.741	1015.51	950.634	964.172	1007.24	6		9.89669	9.74103	9.98799	9.89275	9.91315	9.97619		1.04102	0.888023	1.15679	0.967473	1.10227	1.16594	1.05359				1.07932	0.909061	1.17756	1.02111	1.14584	1.1725		1.07932	0.909061	1.17756	1.02111	1.14584	1.1725	0.5228		0.0578342	0.834708	-3.73568
ENSSSAP00000137789	161594	187223	176570	85652.6	207540	109668	6		17.302	17.5144	17.4299	16.3862	17.663	16.7428		8.44634	8.66139	8.59868	7.46094	8.85216	7.93252	8.32534				8.75707	8.86658	8.75305	7.87454	9.20202	7.97717		8.75707	8.86658	8.75305	7.87454	9.20202	7.97717	0.0151004		-0.44099	1.28705	-3.59951
ENSSSAP00000182568	1586.62	1638.49	1515.45	1410.8	1486.75	1666.16	6		10.6317	10.6782	10.5655	10.4623	10.5379	10.7023		1.77607	1.82514	1.73433	1.53703	1.72708	1.89205	1.74862				1.84141	1.86838	1.76546	1.62224	1.79534	1.9027		1.84141	1.86838	1.76546	1.62224	1.79534	1.9027	0.249025		-0.0516614	0.771256	-3.75478
ENSSSAP00000043462	386.118	401.723	392.187	355.738	403.119	377.678	6		8.5929	8.65006	8.6154	8.47467	8.65506	8.56101		-0.26277	-0.20295	-0.215803	-0.450602	-0.155811	-0.249243	-0.256197				-0.272437	-0.207758	-0.219677	-0.475582	-0.161969	-0.250646		-0.272437	-0.207758	-0.219677	-0.475582	-0.161969	-0.250646	0.0867367		-0.0627747	0.871469	-3.72461
ENSSSAP00000071431	418.844	363.141	427.83	392.841	414.175	348.868	6		8.71027	8.50439	8.74089	8.6178	8.6941	8.44654		-0.145399	-0.348622	-0.0903055	-0.30747	-0.116774	-0.363716	-0.228714				-0.150748	-0.356881	-0.0919267	-0.324515	-0.121389	-0.365764		-0.150748	-0.356881	-0.0919267	-0.324515	-0.121389	-0.365764	0.938444		-0.0707038	0.846168	-3.73223
ENSSSAP00000072643	1033.69	1384.89	1202.73	2160.44	1157.93	1220.12	6		10.0136	10.4356	10.2321	11.0771	10.1773	10.2528		1.15791	1.58254	1.4009	2.15184	1.36646	1.44256	1.51704				1.20051	1.62004	1.42605	2.27113	1.42046	1.45068		1.20051	1.62004	1.42605	2.27113	1.42046	1.45068	0.318251		0.298556	1.39028	-3.56843
ENSSSAP00000048847	7083.77	8017.28	6210.32	8069.98	7050.83	5471.14	6		12.7903	12.9689	12.6005	12.9783	12.7836	12.4176		3.93463	4.11589	3.76925	4.05308	3.97271	3.60737	3.90882				4.07938	4.2134	3.83692	4.27776	4.12971	3.62767		4.07938	4.2134	3.83692	4.27776	4.12971	3.62767	0.477528		-0.0315158	0.159088	-3.93906
ENSSSAP00000004300	1785.67	1845.38	1501.04	3424.59	1729.74	1628.57	6		10.8023	10.8497	10.5517	11.7417	10.7563	10.6694		1.94658	1.9967	1.72055	2.81644	1.94546	1.85914	2.04748				2.0182	2.044	1.75143	2.97257	2.02235	1.8696		2.0182	2.044	1.75143	2.97257	2.02235	1.8696	0.136876		0.350301	1.38607	-3.5697
ENSSSAP00000034197	14866	16302.1	13718.1	10734	14333	14366.7	6		13.8597	13.9928	13.7438	13.3899	13.807	13.8104		5.00406	5.13976	4.9126	4.46463	4.99618	5.00018	4.91957				5.18815	5.26152	5.00079	4.71213	5.19364	5.02833		5.18815	5.26152	5.00079	4.71213	5.19364	5.02833	0.463913		-0.172125	1.53227	-3.52569
ENSSSAP00000037580	539.318	526.001	541.312	571.035	570.565	585.849	6		9.07499	9.03892	9.08032	9.15744	9.15625	9.19438		0.219324	0.185913	0.249118	0.232163	0.345376	0.38413	0.269337				0.227393	0.190317	0.25359	0.245033	0.359026	0.386293		0.227393	0.190317	0.25359	0.245033	0.359026	0.386293	0.305073		0.10635	3.53283	-2.92346
ENSSSAP00000131082	2835.61	2645.76	2373.79	2744.36	2747.46	2923.92	6		11.4694	11.3695	11.213	11.4223	11.4239	11.5137		2.61378	2.51646	2.38178	2.49698	2.61301	2.70344	2.55424				2.70993	2.57608	2.42454	2.6354	2.71628	2.71865		2.70993	2.57608	2.42454	2.6354	2.71628	2.71865	0.19847		0.119931	2.06189	-3.36626
ENSSSAP00000004939	725.72	700.783	709.904	577.572	699.909	725.062	6		9.50327	9.45282	9.47148	9.17386	9.45102	9.50196		0.647601	0.599816	0.640281	0.248585	0.640152	0.691706	0.578023				0.671425	0.614026	0.651776	0.262365	0.665452	0.695599		0.671425	0.614026	0.651776	0.262365	0.665452	0.695599	0.0286701		-0.104604	0.90862	-3.71343
ENSSSAP00000126680	2119.38	2049.11	1869.9	1782.65	2004.12	1996.45	6		11.0494	11.0008	10.8687	10.7998	10.9688	10.9632		2.19376	2.14777	2.03755	1.87453	2.15788	2.15297	2.09408				2.27446	2.19865	2.07413	1.97845	2.24317	2.16509		2.27446	2.19865	2.07413	1.97845	2.24317	2.16509	0.712189		-0.0535135	0.704672	-3.77482
ENSSSAP00000112641	429.468	524.508	462.313	512.967	465.036	495.526	6		8.74641	9.03482	8.85273	9.00272	8.8612	8.95282		-0.109263	0.181814	0.0215269	0.0774485	0.0503276	0.142561	0.060736				-0.113282	0.186122	0.0219133	0.0817419	0.0523167	0.143364		-0.113282	0.186122	0.0219133	0.0817419	0.0523167	0.143364	0.175228		0.0608898	0.893051	-3.71812
ENSSSAP00000132007	1288.34	871.815	757.327	812.039	1212.62	1050.33	6		10.3313	9.76788	9.56477	9.6654	10.2439	10.0366		1.47563	0.91487	0.733574	0.740132	1.43304	1.22637	1.08727				1.52992	0.936544	0.746744	0.781162	1.48968	1.23328		1.52992	0.936544	0.746744	0.781162	1.48968	1.23328	0.8707		0.0969709	0.371827	-3.87502
ENSSSAP00000149107	3136.23	3630.85	2938.95	3607.69	4290.1	2585.93	6		11.6148	11.8261	11.5211	11.8169	12.0668	11.3365		2.75915	2.97308	2.68989	2.89159	3.25592	2.52621	2.84931				2.86065	3.04352	2.73818	3.05189	3.3846	2.54043		2.86065	3.04352	2.73818	3.05189	3.3846	2.54043	0.231002		0.111523	0.532799	-3.82656
ENSSSAP00000099066	1707.77	1355.13	992.652	1599.44	1267.86	1171.18	6		10.7379	10.4042	9.95514	10.6434	10.3082	10.1937		1.88223	1.55121	1.12395	1.71808	1.49731	1.38349	1.52604				1.95147	1.58796	1.14412	1.81333	1.55648	1.39128		1.95147	1.58796	1.14412	1.81333	1.55648	1.39128	0.433404		0.0258458	0.109893	-3.95387
ENSSSAP00000070767	632.03	563.829	599.502	621.077	656.808	591.68	6		9.30385	9.13911	9.22762	9.27863	9.35933	9.20867		0.448181	0.286106	0.396422	0.353355	0.548456	0.398419	0.405157				0.464669	0.292884	0.403539	0.372944	0.570133	0.400661		0.464669	0.292884	0.403539	0.372944	0.570133	0.400661	0.799052		0.0608817	1.03901	-3.67418
ENSSSAP00000147688	906.13	847.767	918.508	878.811	895.351	879.387	6		9.82357	9.72752	9.84315	9.77941	9.80631	9.78035		0.967906	0.874516	1.01195	0.854136	0.995438	0.9701	0.945674				1.00351	0.895234	1.03012	0.901486	1.03478	0.97556		1.00351	0.895234	1.03012	0.901486	1.03478	0.97556	0.932664		-0.00567903	0.112904	-3.95296
ENSSSAP00000080871	799.068	692.316	794.571	1142.37	780.425	782.706	6		9.64218	9.43529	9.63403	10.1578	9.60812	9.61233		0.786507	0.582279	0.802833	1.23254	0.797244	0.802072	0.833913				0.815442	0.596074	0.817246	1.30087	0.828753	0.806587		0.815442	0.596074	0.817246	1.30087	0.828753	0.806587	0.343668		0.235816	1.97773	-3.3916
ENSSSAP00000101925	1518.39	1493.59	1491.62	1478.37	1445.46	1733.14	6		10.5683	10.5446	10.5427	10.5298	10.4973	10.7592		1.71265	1.69156	1.71146	1.60452	1.68644	1.94892	1.72593				1.77566	1.73164	1.74219	1.69347	1.75309	1.95989		1.77566	1.73164	1.74219	1.69347	1.75309	1.95989	0.0526192		0.0523191	0.843551	-3.73302
ENSSSAP00000081840	1023.87	870.496	705.198	775.676	752.753	752.008	6		9.99982	9.76569	9.46188	9.59931	9.55603	9.5546		1.14415	0.912687	0.630685	0.674038	0.745161	0.74435	0.808512				1.18624	0.934309	0.642007	0.711404	0.774612	0.74854		1.18624	0.934309	0.642007	0.711404	0.774612	0.74854	0.026838		-0.176001	1.3983	-3.56602
ENSSSAP00000124903	536.631	550.505	521.444	538.028	528.064	567.402	6		9.06779	9.10461	9.02637	9.07154	9.04457	9.14823		0.21212	0.251604	0.195169	0.146266	0.233696	0.337974	0.229471				0.219923	0.257565	0.198673	0.154374	0.242932	0.339876		0.219923	0.257565	0.198673	0.154374	0.242932	0.339876	0.187293		0.0203406	0.442197	-3.85384
ENSSSAP00000170400	2947.21	2962.57	3196.99	2134.65	2856.75	3359.58	6		11.5251	11.5326	11.6425	11.0598	11.4802	11.7141		2.66946	2.67962	2.8113	2.13451	2.66929	2.90381	2.64467				2.76767	2.74311	2.86177	2.25284	2.77478	2.92016		2.76767	2.74311	2.86177	2.25284	2.77478	2.92016	0.0617516		-0.141587	0.917865	-3.71065
ENSSSAP00000159573	870.485	1039.72	992.431	781.902	955.195	959.38	6		9.76568	10.022	9.95482	9.61084	9.89965	9.90596		0.910007	1.16897	1.12362	0.685572	1.08878	1.0957	1.01211				0.943485	1.19666	1.1438	0.723577	1.13181	1.10187		0.943485	1.19666	1.1438	0.723577	1.13181	1.10187	0.512447		-0.108895	0.959609	-3.69808
ENSSSAP00000011150	46978.9	55137.6	27925.5	11379.8	35364	25326.3	6		15.5197	15.7507	14.7693	13.4742	15.11	14.6283		6.66406	6.89774	5.9381	4.54891	6.29912	5.8181	6.02767				6.90922	7.06115	6.0447	4.80109	6.54808	5.85084		6.90922	7.06115	6.0447	4.80109	6.54808	5.85084	0.559814		-0.938356	2.38171	-3.26999
ENSSSAP00000013357	622.752	612.874	633.767	579.297	695.943	642.943	6		9.28251	9.25945	9.30781	9.17816	9.44282	9.32855		0.426846	0.406439	0.476609	0.252888	0.631953	0.518292	0.452171				0.442549	0.416068	0.485165	0.266907	0.656929	0.521209		0.442549	0.416068	0.485165	0.266907	0.656929	0.521209	0.0601385		0.0337544	0.348041	-3.88218
ENSSSAP00000022473	2607.23	2752.26	2188.27	2012.4	5335.44	3328.16	6		11.3483	11.4264	11.0956	10.9747	12.3814	11.7005		2.49263	2.57339	2.26437	2.04943	3.57052	2.89025	2.6401				2.58433	2.63436	2.30502	2.16304	3.71164	2.90652		2.58433	2.63436	2.30502	2.16304	3.71164	2.90652	0.0997736		0.41916	1.2773	-3.60244
ENSSSAP00000036249	33139.1	32517.5	30406.3	17845.7	40099.6	22994.4	6		15.0162	14.9889	14.8921	14.1233	15.2913	14.489		6.16058	6.13592	6.06088	5.19802	6.48043	5.67874	5.95243				6.38722	6.28129	6.16969	5.48617	6.73655	5.7107		6.38722	6.28129	6.16969	5.48617	6.73655	5.7107	0.051872		-0.30159	1.05153	-3.67041
ENSSSAP00000059457	1025.51	913.965	1560.5	1572.19	1346.82	1265.73	6		10.0021	9.83599	10.6078	10.6186	10.3953	10.3058		1.14646	0.982987	1.77659	1.69329	1.58447	1.4955	1.44655				1.18863	1.00627	1.80849	1.78716	1.64709	1.50392		1.18863	1.00627	1.80849	1.78716	1.64709	1.50392	0.203731		0.311591	1.78218	-3.45046
ENSSSAP00000077235	546.234	477.741	498.708	523.356	510.902	543.762	6		9.09338	8.90009	8.96205	9.03165	8.9969	9.08683		0.237707	0.0470786	0.130851	0.106377	0.186031	0.276577	0.164104				0.246452	0.0481939	0.1332	0.112274	0.193383	0.278134		0.246452	0.0481939	0.1332	0.112274	0.193383	0.278134	0.820254		0.0519814	0.929086	-3.70727
ENSSSAP00000108914	9452.37	10859.6	9175.85	7631.66	10682.9	10912.4	6		13.2065	13.4067	13.1636	12.8978	13.383	13.4137		4.35079	4.55367	4.33243	3.97251	4.57214	4.60342	4.39749				4.51085	4.66155	4.4102	4.19273	4.75284	4.62933		4.51085	4.66155	4.4102	4.19273	4.75284	4.62933	0.311932		-0.00256724	0.0150986	-3.98241
ENSSSAP00000111249	1713.68	1144.98	1171.85	1054.68	1288.78	1010.67	6		10.7429	10.1611	10.1946	10.0426	10.3318	9.9811		1.88722	1.3081	1.36338	1.11732	1.52092	1.17084	1.39463				1.95665	1.33909	1.38785	1.17926	1.58103	1.17743		1.95665	1.33909	1.38785	1.17926	1.58103	1.17743	0.628775		-0.248622	1.48328	-3.54044
ENSSSAP00000036225	2110.85	1701.23	1641.47	2135.76	1747.32	1665.13	6		11.0436	10.7324	10.6808	11.0605	10.7709	10.7014		2.18794	1.87935	1.84957	2.13526	1.96006	1.89117	1.98389				2.26843	1.92388	1.88278	2.25363	2.03752	1.90181		2.26843	1.92388	1.88278	2.25363	2.03752	1.90181	0.824818		0.0392932	0.290612	-3.89947
ENSSSAP00000045361	988.199	997.253	1151.31	998.236	1124.54	1125.81	6		9.94866	9.96182	10.1691	9.96324	10.1351	10.1368		1.09299	1.10881	1.33786	1.03796	1.32425	1.3265	1.20473				1.1332	1.13508	1.36188	1.09551	1.37659	1.33396		1.1332	1.13508	1.36188	1.09551	1.37659	1.33396	0.85937		0.0586348	0.645477	-3.79264
ENSSSAP00000141635	4207.66	4766.69	3922.87	4908.77	3627.94	3790.35	6		12.0388	12.2188	11.9377	12.2611	11.8249	11.8881		3.18313	3.36576	3.10649	3.33587	3.01406	3.07786	3.18053				3.30024	3.4455	3.16226	3.5208	3.13319	3.09518		3.30024	3.4455	3.16226	3.5208	3.13319	3.09518	0.531164		-0.0529438	0.404701	-3.86512
ENSSSAP00000005347	5379.48	5704.29	6085.11	4279.51	5767.84	5782.64	6		12.3933	12.4778	12.5711	12.0632	12.4938	12.4975		3.53758	3.62483	3.73987	3.13796	3.68294	3.68726	3.56841				3.66772	3.7107	3.80701	3.31191	3.8285	3.70801		3.66772	3.7107	3.80701	3.31191	3.8285	3.70801	0.130216		-0.112336	0.930429	-3.70686
ENSSSAP00000032453	16504.4	11004.6	11313.2	11204.6	13521.5	9865.38	6		14.0106	13.4258	13.4657	13.4518	13.723	13.2682		5.15489	4.57281	4.63452	4.52653	4.91209	4.4579	4.70979				5.34454	4.68115	4.71772	4.77747	5.10623	4.483		5.34454	4.68115	4.71772	4.77747	5.10623	4.483	0.82286		-0.125571	0.561279	-3.81799
ENSSSAP00000044502	9507.69	7976.59	9499.33	6403.59	10755.1	6634.44	6		13.2149	12.9616	13.2136	12.6447	13.3927	12.6958		4.35921	4.10855	4.38241	3.71939	4.58187	3.8855	4.17282				4.51958	4.20588	4.46109	3.92558	4.76295	3.90737		4.51958	4.20588	4.46109	3.92558	4.76295	3.90737	0.208631		-0.19688	0.875212	-3.72349
ENSSSAP00000097406	29560.9	19529.3	21197	12381.8	28495.2	14768	6		14.8514	14.2533	14.3716	13.5959	14.7984	13.8502		5.99573	5.40034	5.54038	4.67066	5.98756	5.03993	5.4391				6.21631	5.52828	5.63984	4.92959	6.2242	5.0683		6.21631	5.52828	5.63984	4.92959	6.2242	5.0683	0.425063		-0.387446	1.15431	-3.63947
ENSSSAP00000126748	57559.8	51760	48607.4	32741.7	78170.8	42876.5	6		15.8128	15.6595	15.5689	14.9988	16.2543	15.3879		6.95711	6.80654	6.73769	6.07357	7.44347	6.57764	6.766				7.21305	6.96779	6.85865	6.41026	7.73765	6.61467		7.21305	6.96779	6.85865	6.41026	7.73765	6.61467	0.121172		-0.0923021	0.253313	-3.9107
ENSSSAP00000129913	940.222	877.869	842.615	1157.55	986.039	755.685	6		9.87686	9.77786	9.71873	10.1769	9.9455	9.56164		1.02119	0.924854	0.88753	1.25158	1.13463	0.751387	0.995195				1.05876	0.946764	0.903463	1.32096	1.17947	0.755617		1.05876	0.946764	0.903463	1.32096	1.17947	0.755617	0.138157		0.115689	0.870493	-3.72491
ENSSSAP00000087111	13490.4	13600.3	11790.4	16200.6	10780.1	10949.2	6		13.7196	13.7314	13.5253	13.9838	13.3961	13.4185		4.86397	4.87835	4.69413	5.05849	4.58521	4.60828	4.78141				5.04291	4.99392	4.7784	5.33891	4.76643	4.63422		5.04291	4.99392	4.7784	5.33891	4.76643	4.63422	0.24737		-0.0252251	0.12295	-3.94994
ENSSSAP00000051744	2341.38	2073.51	1958.8	2329.59	2338.94	2029.03	6		11.1931	11.0179	10.9358	11.1859	11.1916	10.9866		2.33747	2.16485	2.10456	2.26059	2.38077	2.17632	2.23743				2.42347	2.21614	2.14234	2.38591	2.47486	2.18857		2.42347	2.21614	2.14234	2.38591	2.47486	2.18857	0.994723		0.0891334	1.0099	-3.68294
ENSSSAP00000074995	2251.53	2621.52	2139.97	2247.97	1656.67	1824.74	6		11.1367	11.3562	11.0634	11.1344	10.6941	10.8335		2.28102	2.50318	2.23218	2.20914	1.8832	2.02322	2.18866				2.36494	2.56248	2.27225	2.3316	1.95762	2.03461		2.36494	2.56248	2.27225	2.3316	1.95762	2.03461	0.720794		-0.291943	3.1849	-3.0282
ENSSSAP00000113452	51967.8	45430.6	50625.9	61272.1	45750.4	46721.9	6		15.6653	15.4714	15.6276	15.9029	15.4815	15.5118		6.80966	6.61837	6.79639	6.97767	6.67063	6.70156	6.76238				7.06018	6.77516	6.9184	7.36448	6.93426	6.73928		7.06018	6.77516	6.9184	7.36448	6.93426	6.73928	0.33119		0.0947608	0.59139	-3.80892
ENSSSAP00000137637	945.688	924.429	881.547	1395.07	789.962	866.872	6		9.88522	9.85242	9.78389	10.4461	9.62564	9.75967		1.02955	0.999411	0.952695	1.52085	0.814767	0.94942	1.04445				1.06743	1.02309	0.969798	1.60516	0.846969	0.954764		1.06743	1.02309	0.969798	1.60516	0.846969	0.954764	0.0280076		0.115527	0.567489	-3.81612
ENSSSAP00000056519	817.558	1505.66	751.59	833.051	1350.2	1012.3	6		9.67518	10.5562	9.5538	9.70226	10.399	9.98342		0.81951	1.70317	0.722602	0.776988	1.58809	1.17316	1.13059				0.849658	1.74352	0.735574	0.820061	1.65085	1.17976		0.849658	1.74352	0.735574	0.820061	1.65085	1.17976	0.725928		0.107307	0.319392	-3.8908
ENSSSAP00000014026	579.292	487.124	562.201	369.919	471.594	520.125	6		9.17815	8.92814	9.13494	8.53106	8.8814	9.02271		0.322479	0.0751363	0.303742	-0.394208	0.0705284	0.212459	0.098356				0.334342	0.0769163	0.309195	-0.416062	0.0733158	0.213655		0.334342	0.0769163	0.309195	-0.416062	0.0733158	0.213655	0.311245		-0.283181	2.0323	-3.37517
ENSSSAP00000073090	309.387	298.473	298.854	295.954	308.972	297.113	6		8.27327	8.22146	8.2233	8.20923	8.27133	8.21487		-0.582398	-0.631552	-0.607901	-0.716042	-0.53954	-0.595385	-0.612136				-0.603823	-0.646514	-0.618815	-0.755737	-0.560863	-0.598736		-0.603823	-0.646514	-0.618815	-0.755737	-0.560863	-0.598736	0.0841732		-0.0153947	0.298585	-3.89707
ENSSSAP00000099040	3877.46	3909.61	4020.56	5003.62	3917.08	3759.2	6		11.9209	11.9328	11.9732	12.2888	11.9356	11.8762		3.06523	3.0798	3.14198	3.36348	3.12469	3.06596	3.14019				3.17799	3.15277	3.19839	3.54994	3.24819	3.08321		3.17799	3.15277	3.19839	3.54994	3.24819	3.08321	0.0184762		0.117397	1.05548	-3.66922
ENSSSAP00000046075	729.251	798.649	774.157	1038.62	776.309	803.989	6		9.51027	9.64142	9.59648	10.0204	9.60049	9.65103		0.654604	0.78841	0.765282	1.09518	0.789616	0.840778	0.822311				0.678686	0.807088	0.779021	1.15589	0.820823	0.84551		0.678686	0.807088	0.779021	1.15589	0.820823	0.84551	0.231168		0.185809	2.47096	-3.24312
ENSSSAP00000073660	36187.2	31791.8	29845.1	29414.4	51767.6	23352.9	6		15.1432	14.9564	14.8652	14.8442	15.6598	14.5113		6.28752	6.10336	6.03401	5.91896	6.84889	5.70106	6.14897				6.51883	6.24795	6.14233	6.24708	7.11957	5.73315		6.51883	6.24795	6.14233	6.24708	7.11957	5.73315	0.142594		0.0635635	0.172981	-3.93488
ENSSSAP00000093004	9199.08	8809.34	8661.28	6469.9	7872.03	8908.6	6		13.1673	13.1048	13.0804	12.6595	12.9425	13.121		4.31161	4.25181	4.24917	3.73426	4.13165	4.31073	4.16487				4.47022	4.35254	4.32545	3.94127	4.29494	4.33499		4.47022	4.35254	4.32545	3.94127	4.29494	4.33499	0.224072		-0.192337	2.17798	-3.33131
ENSSSAP00000040927	1116.97	941.912	1022.08	1087.41	1046.19	999.382	6		10.1254	9.87945	9.9973	10.0867	10.0309	9.96489		1.26971	1.02644	1.1661	1.16141	1.22006	1.15464	1.16639				1.31642	1.05076	1.18703	1.22579	1.26828	1.16114		1.31642	1.05076	1.18703	1.22579	1.26828	1.16114	0.283165		0.0336664	0.504188	-3.83518
ENSSSAP00000095357	4548.09	4076.03	4797.64	7059.26	4036.69	3502.11	6		12.151	11.9929	12.2281	12.7853	11.979	11.774		3.29538	3.13994	3.39691	3.86003	3.16808	2.96375	3.30402				3.41661	3.21433	3.45789	4.07401	3.29329	2.98044		3.41661	3.21433	3.45789	4.07401	3.29329	2.98044	0.101678		0.0863039	0.306278	-3.89475
ENSSSAP00000142962	1263.36	1043.44	997.792	768.198	1232.47	1024.73	6		10.3031	10.0271	9.96259	9.58533	10.2673	10.001		1.44739	1.17412	1.1314	0.660062	1.45647	1.19077	1.1767				1.50063	1.20194	1.15171	0.696653	1.51403	1.19747		1.50063	1.20194	1.15171	0.696653	1.51403	1.19747	0.346402		-0.148708	0.736403	-3.76527
ENSSSAP00000026455	503.174	474.693	488.777	440.028	548.579	492.197	6		8.97491	8.89085	8.93303	8.78145	9.09955	8.94309		0.119245	0.0378432	0.101834	-0.143822	0.288683	0.132838	0.0894369				0.123632	0.0387398	0.103662	-0.151795	0.300092	0.133586		0.123632	0.0387398	0.103662	-0.151795	0.300092	0.133586	0.0726989		0.00528319	0.0431559	-3.97396
ENSSSAP00000004538	4573.83	4052.27	4055.51	3249.38	4217.57	4252.68	6		12.1592	11.9845	11.9857	11.6659	12.0422	12.0542		3.30352	3.13151	3.15447	2.74068	3.23132	3.2439	3.13423				3.42505	3.2057	3.2111	2.89261	3.35903	3.26216		3.42505	3.2057	3.2111	2.89261	3.35903	3.26216	0.410652		-0.109347	0.914722	-3.71159
ENSSSAP00000133440	6449.44	4874.22	4806.74	2872.75	6117.31	4743.83	6		12.655	12.251	12.2308	11.4882	12.5787	12.2118		3.79929	3.39795	3.39964	2.56294	3.76781	3.40158	3.3882				3.93906	3.47845	3.46068	2.70502	3.91672	3.42073		3.93906	3.47845	3.46068	2.70502	3.91672	3.42073	0.33086		-0.278569	0.973221	-3.69398
ENSSSAP00000064909	1028.49	864.342	962.074	771.861	1012.39	875.736	6		10.0063	9.75546	9.91	9.5922	9.98355	9.77435		1.15065	0.902451	1.0788	0.666924	1.17268	0.964098	0.989267				1.19298	0.923831	1.09817	0.703895	1.21903	0.969524		1.19298	0.923831	1.09817	0.703895	1.21903	0.969524	0.43853		-0.107512	0.842322	-3.73339
ENSSSAP00000170547	17261.3	15188.8	15043.3	13828.4	16501.9	15243.5	6		14.0752	13.8907	13.8768	13.7553	14.0103	13.8959		5.21958	5.03772	5.04564	4.83007	5.19947	5.08565	5.06969				5.4116	5.15706	5.13622	5.09783	5.40497	5.11427		5.4116	5.15706	5.13622	5.09783	5.40497	5.11427	0.881184		-0.0292701	0.25665	-3.90969
ENSSSAP00000091681	910.614	923.458	943.667	1167.07	1004.52	862.042	6		9.8307	9.8509	9.88213	10.1887	9.97228	9.75161		0.975028	0.997894	1.05093	1.2634	1.16141	0.94136	1.065				1.0109	1.02154	1.0698	1.33344	1.20731	0.946658		1.0109	1.02154	1.0698	1.33344	1.20731	0.946658	0.0494012		0.128392	1.40879	-3.56286
ENSSSAP00000129014	588.081	460.846	487.118	491.094	631.412	507.026	6		9.19987	8.84814	8.92813	8.93985	9.30244	8.98592		0.344204	-0.00486715	0.0969293	0.0145821	0.491565	0.175661	0.186346				0.356866	-0.00498246	0.0986694	0.0153905	0.510993	0.176649		0.356866	-0.00498246	0.0986694	0.0153905	0.510993	0.176649	0.704155		0.0841599	0.58496	-3.81086
ENSSSAP00000036881	702.058	664.823	501.441	1062.12	529.059	440.355	6		9.45545	9.37683	8.96994	10.0527	9.04729	8.78252		0.599779	0.523819	0.138737	1.12746	0.236414	-0.027732	0.433079				0.621844	0.536229	0.141227	1.18996	0.245758	-0.0278881		0.621844	0.536229	0.141227	1.18996	0.245758	-0.0278881	0.277329		0.0361768	0.10182	-3.9563
ENSSSAP00000088285	1305.73	813.498	804.252	626.296	986.649	705.529	6		10.3506	9.66799	9.6515	9.2907	9.94639	9.46256		1.49498	0.814987	0.820304	0.365429	1.13552	0.652308	0.880588				1.54997	0.834295	0.83503	0.385687	1.1804	0.65598		1.54997	0.834295	0.83503	0.385687	1.1804	0.65598	0.978184		-0.332411	1.41346	-3.56146
ENSSSAP00000093668	697.954	701.476	714.077	1005.68	568.888	629.962	6		9.44699	9.45425	9.47994	9.97396	9.152	9.29912		0.591319	0.601243	0.648737	1.04868	0.341129	0.488867	0.619996				0.613073	0.615487	0.660383	1.10682	0.354611	0.491618		0.613073	0.615487	0.660383	1.10682	0.354611	0.491618	0.00880743		0.0213678	0.0971233	-3.95771
ENSSSAP00000143298	442.415	477.992	467.734	518.589	434.831	609.311	6		8.78926	8.90084	8.86955	9.01845	8.76431	9.25103		-0.0664113	0.0478343	0.0383465	0.093176	-0.0465617	0.44078	0.0845274				-0.0688544	0.0489675	0.0390349	0.0983413	-0.0484019	0.443261		-0.0688544	0.0489675	0.0390349	0.0983413	-0.0484019	0.443261	0.125636		0.158018	1.50198	-3.53481
ENSSSAP00000050776	659.318	903.13	775.129	852.571	748.653	1259.18	6		9.36483	9.81879	9.59829	9.73568	9.54815	10.2983		0.509162	0.965783	0.767094	0.810404	0.737282	1.48802	0.879624				0.527893	0.988663	0.780865	0.85533	0.766421	1.49639		0.527893	0.988663	0.780865	0.85533	0.766421	1.49639	0.502643		0.273574	1.46815	-3.54499
ENSSSAP00000049860	3528.51	3848.07	3213.55	4573.66	3187.79	3381.93	6		11.7848	11.9099	11.65	12.1591	11.6383	11.7236		2.92917	3.05691	2.81875	3.23386	2.82747	2.91338	2.96326				3.03693	3.12933	2.86936	3.41313	2.93922	2.92977		3.03693	3.12933	2.86936	3.41313	2.93922	2.92977	0.370499		0.0821681	0.585867	-3.81059
ENSSSAP00000112976	2564.19	3112.8	2246.8	2896.51	1082.41	1018.21	6		11.3243	11.604	11.1337	11.5001	10.08	9.99183		2.46862	2.75099	2.30246	2.57483	1.26916	1.18157	2.09127				2.55944	2.81616	2.34379	2.71757	1.31931	1.18822		2.55944	2.81616	2.34379	2.71757	1.31931	1.18822	0.14442		-0.831429	2.49738	-3.23517
ENSSSAP00000030546	312.025	338.892	345.927	282.049	316.764	331	6		8.28552	8.40468	8.43432	8.1398	8.30726	8.37069		-0.570149	-0.448327	-0.396875	-0.785472	-0.503609	-0.439567	-0.524				-0.591124	-0.458948	-0.404	-0.829016	-0.523513	-0.442041		-0.591124	-0.458948	-0.404	-0.829016	-0.523513	-0.442041	0.363702		-0.113499	1.20884	-3.62305
ENSSSAP00000035454	557.939	487.107	531.509	531.932	541.408	462.372	6		9.12396	8.92809	9.05395	9.0551	9.08057	8.85291		0.268295	0.0750872	0.222752	0.129827	0.269702	0.0426553	0.168053				0.278165	0.076866	0.226751	0.137024	0.280361	0.0428954		0.278165	0.076866	0.226751	0.137024	0.280361	0.0428954	0.866829		-0.0405006	0.552955	-3.82049
ENSSSAP00000161413	10827.4	10349	11555.9	13561.9	9523.13	7776.72	6		13.4024	13.3372	13.4963	13.7273	13.2172	12.9249		4.54673	4.48419	4.66514	4.802	4.40635	4.11469	4.50318				4.71399	4.59043	4.74889	5.06821	4.5805	4.13785		4.71399	4.59043	4.74889	5.06821	4.5805	4.13785	0.0620426		-0.0889193	0.394182	-3.86829
ENSSSAP00000094915	518.271	414.425	473.316	434.297	528.446	488.738	6		9.01756	8.69497	8.88666	8.76254	9.04561	8.93292		0.161894	-0.15804	0.0554595	-0.162733	0.234741	0.122664	0.0423308				0.16785	-0.161785	0.0564551	-0.171754	0.244018	0.123354		0.16785	-0.161785	0.0564551	-0.171754	0.244018	0.123354	0.761246		0.0443657	0.337505	-3.88535
ENSSSAP00000061363	962.162	1009.22	988.858	1564.33	991.934	1107.97	6		9.91014	9.97902	9.94962	10.6113	9.9541	10.1137		1.05447	1.12601	1.11842	1.68606	1.14323	1.30344	1.2386				1.09326	1.15269	1.1385	1.77952	1.18841	1.31078		1.09326	1.15269	1.1385	1.77952	1.18841	1.31078	0.0195947		0.29809	2.06501	-3.36532
ENSSSAP00000016823	1755.47	1672.1	1615.93	1704.78	1696.18	1540.34	6		10.7776	10.7074	10.6581	10.7354	10.7281	10.589		1.92197	1.85444	1.82695	1.8101	1.9172	1.77877	1.85157				1.99268	1.89837	1.85975	1.91044	1.99297	1.78879		1.99268	1.89837	1.85975	1.91044	1.99297	1.78879	0.614196		-0.0195328	0.326389	-3.8887
ENSSSAP00000080135	1415.52	1427.36	1324.75	1719.95	1189.91	1842.55	6		10.4671	10.4791	10.3715	10.7482	10.2166	10.8475		1.61145	1.62613	1.54031	1.82288	1.40577	2.03724	1.67396				1.67073	1.66465	1.56796	1.92393	1.46133	2.0487		1.67073	1.66465	1.56796	1.92393	1.46133	2.0487	0.0671033		0.176875	1.37502	-3.57303
ENSSSAP00000095362	2347.91	2377.61	2213.8	2554.6	2169.39	2389.75	6		11.1972	11.2153	11.1123	11.3189	11.0831	11.2226		2.34149	2.36229	2.28111	2.39361	2.2722	2.41239	2.34385				2.42763	2.41825	2.32206	2.5263	2.36201	2.42597		2.42763	2.41825	2.32206	2.5263	2.36201	2.42597	0.664743		0.0487785	1.14749	-3.64152
ENSSSAP00000009539	215.698	202.212	238.041	337.417	213.048	220.078	6		7.75287	7.65973	7.89507	8.39839	7.73504	7.78187		-1.1028	-1.19328	-0.936131	-0.526883	-1.07583	-1.02838	-0.977218				-1.14337	-1.22155	-0.952936	-0.556091	-1.11835	-1.03417		-1.14337	-1.22155	-0.952936	-0.556091	-1.11835	-1.03417	0.343772		0.203081	1.5116	-3.53191
ENSSSAP00000162425	2671.54	3468.56	2297.3	1849.88	3715.98	2922.74	6		11.3835	11.7601	11.1657	10.8532	11.8595	11.5131		2.52779	2.90711	2.33452	1.92794	3.04866	2.70285	2.57481				2.62078	2.97599	2.37643	2.03482	3.16914	2.71806		2.62078	2.97599	2.37643	2.03482	3.16914	2.71806	0.435867		-0.0170574	0.0503476	-3.97179
ENSSSAP00000028792	1189.58	1607.69	1342.52	840.647	1736.46	1926.54	6		10.2162	10.6508	10.3907	9.71536	10.7619	10.9118		1.36056	1.79777	1.55953	0.790083	1.95106	2.10155	1.59343				1.41062	1.84036	1.58753	0.833882	2.02817	2.11337		1.41062	1.84036	1.58753	0.833882	2.02817	2.11337	0.167074		0.0456402	0.118969	-3.95114
ENSSSAP00000038600	567.007	528.432	518.84	525.252	580.147	544.53	6		9.14722	9.04557	9.01915	9.03687	9.18028	9.08887		0.291554	0.192567	0.187947	0.111593	0.369404	0.278614	0.238613				0.30228	0.197129	0.191321	0.117779	0.384003	0.280182		0.30228	0.197129	0.191321	0.117779	0.384003	0.280182	0.356117		0.0304114	0.434607	-3.85612
ENSSSAP00000039800	1545.67	1611.05	1806.26	1254.55	2321.49	1449.75	6		10.594	10.6538	10.8188	10.293	11.1808	10.5016		1.73835	1.80078	1.98759	1.36768	2.36996	1.69134	1.82595				1.8023	1.84344	2.02327	1.4435	2.46363	1.70086		1.8023	1.84344	2.02327	1.4435	2.46363	1.70086	0.0935445		-0.0203441	0.0718654	-3.96532
ENSSSAP00000122779	764.808	936.934	821.721	852.386	810.056	853.812	6		9.57895	9.8718	9.6825	9.73536	9.66188	9.73777		0.723285	1.0188	0.851306	0.810091	0.851005	0.92752	0.863667				0.749894	1.04293	0.866589	0.854999	0.884639	0.932741		0.749894	1.04293	0.866589	0.854999	0.884639	0.932741	0.132113		0.00432115	0.0540221	-3.97069
ENSSSAP00000087728	2012.28	1893.77	1804.65	2023.68	1836.23	1589.75	6		10.9746	10.887	10.8175	10.9828	10.8425	10.6346		2.11895	2.03404	1.9863	2.05749	2.03166	1.82433	2.0088				2.1969	2.08223	2.02196	2.17155	2.11196	1.8346		2.1969	2.08223	2.02196	2.17155	2.11196	1.8346	0.392601		-0.0609936	0.675147	-3.78371
ENSSSAP00000030917	1135.93	1332.25	1196.8	1266.25	830.571	896.351	6		10.1497	10.3796	10.225	10.3063	9.69796	9.80792		1.29398	1.52664	1.39377	1.38107	0.887089	0.997665	1.2467				1.34159	1.56281	1.41879	1.45764	0.922148	1.00328		1.34159	1.56281	1.41879	1.45764	0.922148	1.00328	0.262907		-0.313375	2.69409	-3.17595
ENSSSAP00000011117	10519.7	13437.7	11071.8	13064	12657.4	11948	6		13.3608	13.714	13.4346	13.6733	13.6277	13.5445		4.50514	4.86099	4.6034	4.74803	4.81682	4.73422	4.71144				4.67088	4.97615	4.68605	5.01124	5.00719	4.76087		4.67088	4.97615	4.68605	5.01124	5.00719	4.76087	0.819888		0.148743	1.67067	-3.48403
ENSSSAP00000092264	927.442	923.656	892.506	1017.69	872.697	901.691	6		9.85711	9.85121	9.80172	9.99109	9.76934	9.81649		1.00145	0.998204	0.970518	1.06582	0.958465	1.00624	1.00011				1.03829	1.02185	0.987942	1.1249	0.996345	1.0119		1.03829	1.02185	0.987942	1.1249	0.996345	1.0119	0.236163		0.0283541	0.870727	-3.72484
ENSSSAP00000106636	985.433	1198.89	1006.47	751.475	965.434	1069.26	6		9.94461	10.2275	9.97508	9.55358	9.91503	10.0624		1.08895	1.37448	1.14388	0.628309	1.10416	1.25214	1.09865				1.12901	1.40704	1.16442	0.66314	1.1478	1.25919		1.12901	1.40704	1.16442	0.66314	1.1478	1.25919	0.371414		-0.210113	1.47951	-3.54157
ENSSSAP00000036828	3527.27	2754.4	3911	4924.11	3637.33	2943.37	6		11.7843	11.4275	11.9333	12.2656	11.8287	11.5233		2.92867	2.57452	3.10212	3.34038	3.01779	2.713	2.94608				3.03641	2.63551	3.15781	3.52555	3.13706	2.72827		3.03641	2.63551	3.15781	3.52555	3.13706	2.72827	0.639482		0.187051	0.89053	-3.71887
ENSSSAP00000033605	4838.04	3921.6	3646.99	4398.88	4621.7	3353.57	6		12.2402	11.9372	11.8325	12.1029	12.1742	11.7115		3.38454	3.08422	3.00129	3.17765	3.36333	2.90123	3.15204				3.50905	3.15729	3.05517	3.35381	3.49626	2.91756		3.50905	3.15729	3.05517	3.35381	3.49626	2.91756	0.768169		0.0153713	0.0769197	-3.9638
ENSSSAP00000047881	10966.4	10042.1	8984.94	7317.79	10469.7	8104.97	6		13.4208	13.2938	13.1333	12.8372	13.3539	12.9846		4.56513	4.44077	4.30209	3.91192	4.54306	4.17434	4.32288				4.73307	4.54598	4.37933	4.12878	4.72261	4.19783		4.73307	4.54598	4.37933	4.12878	4.72261	4.19783	0.45794		-0.203053	1.33831	-3.58408
ENSSSAP00000065087	15090.5	16057.4	13106.1	24317.1	13883.7	13984.5	6		13.8814	13.971	13.678	14.5697	13.7611	13.7715		5.02568	5.11795	4.84676	5.64441	4.95023	4.96129	5.09105				5.21057	5.23919	4.93377	5.95731	5.14587	4.98921		5.21057	5.23919	4.93377	5.95731	5.14587	4.98921	0.190655		0.236288	1.0132	-3.68195
ENSSSAP00000113249	1283.99	1315.73	1202.39	1154.37	1330.27	1306.19	6		10.3264	10.3616	10.2317	10.1729	10.3775	10.3512		1.47075	1.50864	1.40049	1.24762	1.56663	1.5409	1.45584				1.52485	1.54438	1.42563	1.31678	1.62855	1.54957		1.52485	1.54438	1.42563	1.31678	1.62855	1.54957	0.267413		1.45148e-05	0.000156214	-3.9869
ENSSSAP00000029900	873.805	1853.09	1207.7	1161.64	1152.77	1722.1	6		9.77117	10.8557	10.2381	10.1819	10.1709	10.7499		0.915499	2.00271	1.40685	1.25668	1.36002	1.9397	1.48024				0.949179	2.05016	1.43211	1.32634	1.41377	1.95061		0.949179	2.05016	1.43211	1.32634	1.41377	1.95061	0.545628		0.0864279	0.271563	-3.9052
ENSSSAP00000004039	6260.84	5513.5	6819.67	4863.21	6613.57	5784.22	6		12.6121	12.4288	12.7355	12.2477	12.6912	12.4979		3.75647	3.57575	3.90429	3.32242	3.88034	3.68765	3.68782				3.89467	3.66046	3.97438	3.5066	4.0337	3.70841		3.89467	3.66046	3.97438	3.5066	4.0337	3.70841	0.546988		-0.0935976	0.664773	-3.78683
ENSSSAP00000074784	14089	18171.9	28466.5	11938	19966.8	11818.4	6		13.7823	14.1494	14.797	13.5433	14.2853	13.5287		4.92661	5.29642	5.96578	4.618	5.47444	4.71849	5.16662				5.10785	5.42189	6.07288	4.874	5.69081	4.74505		5.10785	5.42189	6.07288	4.874	5.69081	4.74505	0.958912		-0.430921	1.50234	-3.5347
ENSSSAP00000149589	1167.2	1089.48	1074.78	963.753	1137.13	1177.07	6		10.1888	10.0894	10.0698	9.91252	10.1512	10.201		1.33317	1.23642	1.23863	0.987247	1.34032	1.39073	1.25442				1.38222	1.26571	1.26087	1.04198	1.39329	1.39856		1.38222	1.26571	1.26087	1.04198	1.39329	1.39856	0.203085		-0.0249898	0.233298	-3.91672
ENSSSAP00000029092	11053.1	10164.6	9094.97	9807.49	11970.4	9799.15	6		13.4322	13.3113	13.1509	13.2597	13.5472	13.2584		4.57649	4.45826	4.31965	4.3344	4.73631	4.44819	4.47888				4.74486	4.56388	4.3972	4.57468	4.9235	4.47322		4.74486	4.56388	4.3972	4.57468	4.9235	4.47322	0.702932		0.088486	0.669133	-3.78552
ENSSSAP00000049430	8063.79	9174.07	9829.32	6019.45	7214.27	6596.26	6		12.9772	13.1633	13.2629	12.5554	12.8166	12.6874		4.12157	4.31034	4.43168	3.63014	4.00577	3.87718	4.06278				4.2732	4.41245	4.51124	3.83138	4.16408	3.899		4.2732	4.41245	4.51124	3.83138	4.16408	3.899	0.632499		-0.434141	5.37482	-2.36897
ENSSSAP00000139233	4232.52	4025.51	4240.21	4152.06	3675.9	3847.14	6		12.0473	11.975	12.0499	12.0196	11.8439	11.9096		3.19163	3.12195	3.21872	3.09434	3.03301	3.09931	3.12649				3.30905	3.19591	3.2765	3.26588	3.15288	3.11676		3.30905	3.19591	3.2765	3.26588	3.15288	3.11676	0.718453		-0.0819798	2.19905	-3.32497
ENSSSAP00000048145	2699.04	1908.59	1089.51	1342.4	3520.44	2150.23	6		11.3982	10.8983	10.0895	10.3906	11.7815	11.0703		2.54256	2.04529	1.25826	1.46533	2.97067	2.26002	2.09035				2.6361	2.09374	1.28085	1.54656	3.08808	2.27274		2.6361	2.09374	1.28085	1.54656	3.08808	2.27274	0.877873		0.298895	0.64047	-3.79415
ENSSSAP00000079526	752.109	843.142	716.585	761.645	823.246	785.017	6		9.5548	9.71963	9.48499	9.57298	9.68518	9.61658		0.69913	0.866625	0.653795	0.647703	0.874309	0.806326	0.757981				0.72485	0.887156	0.665533	0.683609	0.908863	0.810864		0.72485	0.887156	0.665533	0.683609	0.908863	0.810864	0.984301		0.0419326	0.566459	-3.81643
ENSSSAP00000130000	12423.5	13571	11131.5	6636.44	18084.6	10981.7	6		13.6008	13.7282	13.4424	12.6962	14.1425	13.4228		4.74512	4.87523	4.61117	3.77092	5.3316	4.61255	4.65777				4.91968	4.99073	4.69395	3.97997	5.54231	4.63851		4.91968	4.99073	4.69395	3.97997	5.54231	4.63851	0.0751301		-0.147855	0.386894	-3.87048
ENSSSAP00000144433	643.678	647.708	1221.12	638.554	1637.47	951.677	6		9.3302	9.3392	10.254	9.31867	10.6773	9.89433		0.474527	0.486192	1.42279	0.393393	1.86638	1.08407	0.954559				0.491985	0.497711	1.44833	0.415201	1.94015	1.09018		0.491985	0.497711	1.44833	0.415201	1.94015	1.09018	0.683339		0.335834	0.810349	-3.74301
ENSSSAP00000067009	559.919	509.611	487.169	511.339	558.019	539.824	6		9.12908	8.99325	8.92828	8.99814	9.12417	9.07635		0.273408	0.140245	0.0970802	0.0728648	0.313298	0.266091	0.193831				0.283466	0.143567	0.098823	0.0769041	0.32568	0.267588		0.283466	0.143567	0.098823	0.0769041	0.32568	0.267588	0.707815		0.0481054	0.65755	-3.78901
ENSSSAP00000051452	1121.23	1366.9	1091.67	1070.09	1269.62	1148.65	6		10.1309	10.4167	10.0923	10.0635	10.3102	10.1657		1.2752	1.56369	1.26112	1.13824	1.49931	1.35547	1.34884				1.32211	1.60073	1.28376	1.20134	1.55857	1.36309		1.32211	1.60073	1.28376	1.20134	1.55857	1.36309	0.96662		-0.0278663	0.224887	-3.91925
ENSSSAP00000032048	1300.53	1808.19	1471.24	1607.79	1474.65	1954.29	6		10.3449	10.8203	10.5228	10.6509	10.5262	10.9324		1.48922	1.96732	1.69162	1.72559	1.71529	2.12217	1.7852				1.54401	2.01393	1.72199	1.82125	1.78308	2.13412		1.54401	2.01393	1.72199	1.82125	1.78308	2.13412	0.794462		0.15284	1.20023	-3.62565
ENSSSAP00000052333	804.257	1083.06	938.51	652.193	976.451	1029.44	6		9.65151	10.0809	9.87423	9.34915	9.9314	10.0076		0.795845	1.22789	1.04303	0.423882	1.12053	1.19739	0.968095				0.825123	1.25698	1.06175	0.44738	1.16482	1.20413		0.825123	1.25698	1.06175	0.44738	1.16482	1.20413	0.409786		-0.109177	0.489134	-3.83971
ENSSSAP00000042630	1640.27	928.08	1317.51	1008.14	1048.64	1156.42	6		10.6797	9.85811	10.3636	9.97748	10.0343	10.1754		1.82405	1.0051	1.5324	1.05221	1.22343	1.36519	1.33373				1.89115	1.02891	1.55991	1.11054	1.27178	1.37287		1.89115	1.02891	1.55991	1.11054	1.27178	1.37287	0.169395		-0.241592	1.28824	-3.59915
ENSSSAP00000032879	728.966	581.483	578.77	726.022	635.611	601.532	6		9.50971	9.18359	9.17685	9.50387	9.312	9.2325		0.654039	0.330586	0.345647	0.578596	0.501128	0.422244	0.47204				0.678101	0.338418	0.351852	0.610671	0.520934	0.42462		0.678101	0.338418	0.351852	0.610671	0.520934	0.42462	0.379226		0.0626183	0.647342	-3.79208
ENSSSAP00000110890	5503.06	5213.06	4850.96	5052.55	6743.61	5323.62	6		12.426	12.3479	12.2441	12.3028	12.7193	12.3782		3.57035	3.49491	3.41286	3.37752	3.90843	3.56794	3.55534				3.7017	3.5777	3.47413	3.56476	4.0629	3.58802		3.7017	3.5777	3.47413	3.56476	4.0629	3.58802	0.282174		0.154052	1.22184	-3.61914
ENSSSAP00000010021	30416.5	25708.7	23392.5	25476.6	33263.1	23128.9	6		14.8926	14.65	14.5138	14.6369	15.0216	14.4974		6.0369	5.79696	5.68256	5.71161	6.21076	5.68715	5.85432				6.25899	5.9343	5.78458	6.02824	6.45623	5.71916		6.25899	5.9343	5.78458	6.02824	6.45623	5.71916	0.600755		0.0752557	0.352951	-3.8807
ENSSSAP00000038398	966.365	743.723	756.027	962.919	836.033	701.027	6		9.91642	9.53862	9.56229	9.91127	9.70742	9.45333		1.06076	0.685614	0.731094	0.985998	0.896544	0.643071	0.833846				1.09978	0.701856	0.744219	1.04066	0.931977	0.646691		1.09978	0.701856	0.744219	1.04066	0.931977	0.646691	0.928684		0.0244903	0.161811	-3.93824
ENSSSAP00000138568	357.785	490.993	536.166	549.839	600.624	510.513	6		8.48295	8.93956	9.06654	9.10286	9.23032	8.9958		-0.372718	0.0865511	0.235337	0.177592	0.419446	0.18555	0.12196				-0.38643	0.0886015	0.239562	0.187437	0.436023	0.186594		-0.38643	0.0886015	0.239562	0.187437	0.436023	0.186594	0.324499		0.28944	2.10267	-3.35398
ENSSSAP00000020530	637.137	762.639	673.445	942.285	647.609	596.474	6		9.31546	9.57486	9.39542	9.88002	9.33898	9.22032		0.459792	0.721849	0.564216	0.954748	0.528108	0.410061	0.606462				0.476707	0.73895	0.574346	1.00767	0.548979	0.412369		0.476707	0.73895	0.574346	1.00767	0.548979	0.412369	0.306015		0.0596738	0.36671	-3.87656
ENSSSAP00000150518	2358.81	1763.47	1920.15	1514.81	1059.12	975.113	6		11.2038	10.7842	10.907	10.5649	10.0487	9.92943		2.34817	1.9312	2.07581	1.63964	1.23778	1.11917	1.7253				2.43456	1.97695	2.11307	1.73054	1.2867	1.12547		2.43456	1.97695	2.11307	1.73054	1.2867	1.12547	0.7199		-0.793956	5.34245	-2.37871
ENSSSAP00000109390	1465.49	1101.94	1119.11	1273.77	1285.65	1100.07	6		10.5172	10.1058	10.1281	10.3149	10.3283	10.1034		1.6615	1.25283	1.29694	1.38961	1.51741	1.29312	1.4019				1.72262	1.28251	1.32023	1.46665	1.57738	1.3004		1.72262	1.28251	1.32023	1.46665	1.57738	1.3004	0.492417		0.00635819	0.0430322	-3.974
ENSSSAP00000118856	2662.38	2648.45	2673.17	3021.64	2621.06	2895.91	6		11.3785	11.3709	11.3843	11.5611	11.3559	11.4998		2.52283	2.51792	2.55313	2.63584	2.54506	2.68955	2.57739				2.61564	2.57758	2.59897	2.78196	2.64565	2.70468		2.61564	2.57758	2.59897	2.78196	2.64565	2.70468	0.144589		0.113369	4.30742	-2.69029
ENSSSAP00000029514	1473.89	1321.09	1076.7	2774.63	1183.77	1078.78	6		10.5254	10.3675	10.0724	11.4381	10.2092	10.0752		1.66974	1.51451	1.2412	2.51281	1.3983	1.26492	1.60025				1.73117	1.55039	1.26348	2.65211	1.45357	1.27204		1.73117	1.55039	1.26348	2.65211	1.45357	1.27204	0.180018		0.27756	0.801175	-3.74577
ENSSSAP00000070674	897.463	791.3	741.577	995.492	853.5	925.924	6		9.80971	9.62808	9.53445	9.95927	9.73725	9.85475		0.954041	0.775073	0.703253	1.03399	0.926375	1.0445	0.906205				0.989139	0.793435	0.715878	1.09131	0.962988	1.05038		0.989139	0.793435	0.715878	1.09131	0.962988	1.05038	0.356161		0.202075	3.51741	-2.9281
ENSSSAP00000123986	793.241	717.87	736.608	842.086	827.499	851.257	6		9.63162	9.48758	9.52475	9.71782	9.69261	9.73345		0.775947	0.634571	0.693553	0.792552	0.881742	0.923196	0.783593				0.804493	0.649604	0.706004	0.836488	0.91659	0.928392		0.804493	0.649604	0.706004	0.836488	0.91659	0.928392	0.578406		0.173789	4.9769	-2.48875
ENSSSAP00000058035	444.431	482.279	447.588	596.387	488.167	481.923	6		8.79582	8.91372	8.80603	9.22011	8.93123	8.91266		-0.0598517	0.0607155	-0.0251726	0.294833	0.120359	0.102404	0.0822145				-0.0620535	0.0621539	-0.0256245	0.311177	0.125116	0.10298		-0.0620535	0.0621539	-0.0256245	0.311177	0.125116	0.10298	0.475339		0.188266	3.88904	-2.81623
ENSSSAP00000069128	8427.02	7557.51	6972.46	8083.96	8152.8	7048.88	6		13.0408	12.8837	12.7675	12.9808	12.9931	12.7832		4.18514	4.03069	3.93625	4.05557	4.18221	3.97292	4.06046				4.3391	4.12618	4.00692	4.2804	4.3475	3.99529		4.3391	4.12618	4.00692	4.2804	4.3475	3.99529	0.894834		0.0503275	0.421915	-3.85994
ENSSSAP00000177702	17531.7	14135.8	15331.7	17651.9	21417.2	14156.7	6		14.0977	13.7871	13.9042	14.1075	14.3865	13.7892		5.24201	4.93405	5.07303	5.18227	5.57561	4.97894	5.16432				5.43486	5.05094	5.16411	5.46955	5.79597	5.00696		5.43486	5.05094	5.16411	5.46955	5.79597	5.00696	0.396918		0.207526	1.11248	-3.65206
ENSSSAP00000096726	4442.1	5787.31	5062.84	6815.66	3715.23	5408.14	6		12.117	12.4987	12.3057	12.7346	11.8592	12.4009		3.26136	3.64567	3.47453	3.80936	3.04836	3.59066	3.47166				3.38134	3.73204	3.53691	4.02054	3.16884	3.61087		3.38134	3.73204	3.53691	4.02054	3.16884	3.61087	0.29087		0.0499894	0.217433	-3.9215
ENSSSAP00000164136	2194.54	1895.8	1821.81	2325.61	1983.23	1850.32	6		11.0997	10.8886	10.8312	11.1834	10.9536	10.8536		2.24403	2.03559	1.99996	2.25812	2.14277	2.0433	2.12063				2.32659	2.08381	2.03586	2.3833	2.22745	2.05481		2.32659	2.08381	2.03586	2.3833	2.22745	2.05481	0.947223		0.0730995	0.72272	-3.76939
ENSSSAP00000093049	1280.06	1222.72	1206.81	1071.4	1296.61	1164.73	6		10.322	10.2559	10.237	10.0653	10.3405	10.1858		1.46633	1.40287	1.40579	1.14001	1.52966	1.37552	1.3867				1.52028	1.4361	1.43102	1.20321	1.59011	1.38326		1.52028	1.4361	1.43102	1.20321	1.59011	1.38326	0.125656		-0.0702741	0.79675	-3.74711
ENSSSAP00000058839	10083.2	8579.57	10196.1	5802.54	8350.55	8026.42	6		13.2997	13.0667	13.3157	12.5025	13.0277	12.9705		4.444	4.21368	4.48453	3.5772	4.21678	4.16029	4.18275				4.60749	4.31351	4.56504	3.7755	4.38344	4.1837		4.60749	4.31351	4.56504	3.7755	4.38344	4.1837	0.416419		-0.381129	2.93355	-3.10386
ENSSSAP00000039708	732.785	566.948	621.462	633.224	777.4	560.136	6		9.51725	9.14707	9.27952	9.30657	9.60251	9.12963		0.661579	0.294066	0.448324	0.381299	0.791642	0.31938	0.482715				0.685917	0.301032	0.456373	0.402437	0.82293	0.321178		0.685917	0.301032	0.456373	0.402437	0.82293	0.321178	0.681556		0.0344074	0.207317	-3.92454
ENSSSAP00000094382	734.835	817.196	1022.52	524.678	944.878	654.024	6		9.52128	9.67454	9.99791	9.03529	9.88398	9.3532		0.665609	0.821531	1.16671	0.110016	1.07311	0.542945	0.729987				0.690096	0.840993	1.18766	0.116114	1.11552	0.546001		0.690096	0.840993	1.18766	0.116114	1.11552	0.546001	0.411392		-0.313702	1.36299	-3.57665
ENSSSAP00000092357	4038.92	5064.36	4342.79	4886.3	3885.28	4445.73	6		11.9798	12.3062	12.0844	12.2545	11.9238	12.1182		3.12409	3.45316	3.25321	3.32925	3.11293	3.30795	3.26343				3.23902	3.53497	3.31161	3.51381	3.23596	3.32657		3.23902	3.53497	3.31161	3.51381	3.23596	3.32657	0.915392		-0.00308285	0.0278481	-3.97857
ENSSSAP00000085498	950.172	1296.42	1101.74	1155.23	526.009	594.274	6		9.89205	10.3403	10.1056	10.174	9.03894	9.21499		1.03638	1.48731	1.27437	1.24869	0.228073	0.404731	0.946592				1.0745	1.52255	1.29725	1.31791	0.237087	0.407009		1.0745	1.52255	1.29725	1.31791	0.237087	0.407009	0.258704		-0.644099	2.75856	-3.15654
ENSSSAP00000118480	428.254	401.972	379.175	707.114	386.591	416.711	6		8.74232	8.65095	8.56672	9.4658	8.59466	8.7029		-0.113345	-0.202056	-0.264478	0.540526	-0.216208	-0.107352	-0.0604855				-0.117515	-0.206843	-0.269226	0.570491	-0.224753	-0.107957		-0.117515	-0.206843	-0.269226	0.570491	-0.224753	-0.107957	0.0611403		0.277122	1.58701	-3.50921
ENSSSAP00000049420	811.367	734.928	637.772	480.974	797.841	729.458	6		9.66421	9.52146	9.3169	8.90982	9.63996	9.51068		0.808542	0.668452	0.485699	-0.0154576	0.829086	0.700427	0.579458				0.838287	0.684288	0.494418	-0.0163146	0.861853	0.70437		0.838287	0.684288	0.494418	-0.0163146	0.861853	0.70437	0.238402		-0.155695	0.695447	-3.7776
ENSSSAP00000122448	2055.16	1807.19	1899.43	2157.88	2114.74	2140.76	6		11.005	10.8195	10.8914	11.0754	11.0463	11.0639		2.14937	1.96652	2.06015	2.15012	2.23539	2.25365	2.13587				2.22844	2.01311	2.09714	2.26932	2.32374	2.26634		2.22844	2.01311	2.09714	2.26932	2.32374	2.26634	0.162883		0.173568	4.1408	-2.74045
ENSSSAP00000043588	615.008	515.64	541.806	541.271	536.469	561.84	6		9.26446	9.01022	9.08163	9.08021	9.06735	9.13402		0.408795	0.157212	0.250434	0.154935	0.25648	0.323762	0.258603				0.423834	0.160936	0.25493	0.163524	0.266617	0.325585		0.423834	0.160936	0.25493	0.163524	0.266617	0.325585	0.549807		-0.0279914	0.373126	-3.87463
ENSSSAP00000106700	541.224	605.113	572.568	603.388	635.64	554.355	6		9.08008	9.24106	9.1613	9.23694	9.31207	9.11467		0.224415	0.388053	0.330104	0.311669	0.501195	0.304413	0.343308				0.232671	0.397247	0.33603	0.328947	0.521003	0.306126		0.232671	0.397247	0.33603	0.328947	0.521003	0.306126	0.663755		0.0633762	1.03073	-3.67667
ENSSSAP00000079899	395.122	389.155	406.044	781.907	421.263	391.868	6		8.62616	8.6042	8.66549	9.61085	8.71858	8.61422		-0.229512	-0.248807	-0.165706	0.68558	-0.0922946	-0.196032	-0.0411287				-0.237955	-0.254702	-0.168681	0.723586	-0.0959422	-0.197135		-0.237955	-0.254702	-0.168681	0.723586	-0.0959422	-0.197135	0.0161845		0.363949	1.56503	-3.51583
ENSSSAP00000050223	1057.36	1221.58	1161.51	1267.6	1261.59	1114.76	6		10.0462	10.2545	10.1818	10.3079	10.301	10.1225		1.19058	1.40153	1.35058	1.38261	1.49016	1.31226	1.35462				1.23438	1.43473	1.37483	1.45926	1.54905	1.31964		1.23438	1.43473	1.37483	1.45926	1.54905	1.31964	0.883531		0.0946702	1.51873	-3.52977
ENSSSAP00000128858	621.571	719.55	668.336	615.77	649.937	728.444	6		9.27978	9.49095	9.38443	9.26625	9.34416	9.50867		0.424108	0.637943	0.55323	0.340975	0.533284	0.698419	0.531327				0.43971	0.653056	0.563162	0.359878	0.554361	0.70235		0.43971	0.653056	0.563162	0.359878	0.554361	0.70235	0.56		-0.0131134	0.126477	-3.94888
ENSSSAP00000118222	6680.63	6217.54	5046.13	1556.94	6549.05	4332.72	6		12.7058	12.6021	12.301	10.6045	12.6771	12.0811		3.8501	3.74912	3.46976	1.67923	3.8662	3.2708	3.3142				3.99174	3.83794	3.53205	1.77232	4.019	3.28921		3.99174	3.83794	3.53205	1.77232	4.019	3.28921	0.0800356		-0.760402	1.62963	-3.49638
ENSSSAP00000089384	872.736	884.152	884.608	1021.62	786.344	972.826	6		9.7694	9.78815	9.78889	9.99665	9.61902	9.92604		0.913734	0.935144	0.957695	1.07138	0.808145	1.11578	0.96698				0.947349	0.957298	0.974888	1.13077	0.840084	1.12206		0.947349	0.957298	0.974888	1.13077	0.840084	1.12206	0.0141213		0.0711275	0.904318	-3.71472
ENSSSAP00000017610	1239.46	1262.43	1223.03	1698.47	1162.32	1185	6		10.2755	10.302	10.2562	10.73	10.1828	10.2107		1.41983	1.44898	1.42504	1.80475	1.37192	1.40042	1.47849				1.47207	1.48331	1.45062	1.9048	1.42614	1.4083		1.47207	1.48331	1.45062	1.9048	1.42614	1.4083	0.00692835		0.111077	0.823055	-3.73919
ENSSSAP00000037199	623.417	856.984	715.813	812.219	769.317	805.932	6		9.28405	9.74312	9.48344	9.66573	9.58743	9.65451		0.428385	0.890117	0.65224	0.740453	0.776563	0.84426	0.722003				0.444145	0.911204	0.663949	0.781501	0.807254	0.849012		0.444145	0.911204	0.663949	0.781501	0.807254	0.849012	0.0416347		0.139489	1.28606	-3.59981
ENSSSAP00000021282	797.234	927.632	886.041	657.593	714.686	953.784	6		9.63886	9.85741	9.79123	9.36105	9.48117	9.89752		0.783192	1.0044	0.960031	0.435778	0.670294	1.08726	0.823493				0.812004	1.0282	0.977266	0.459935	0.696785	1.09338		0.812004	1.0282	0.977266	0.459935	0.696785	1.09338	0.221744		-0.189121	1.36151	-3.57709
ENSSSAP00000085366	1524.22	1302.73	1700.96	1972.4	1449.58	1494.68	6		10.5739	10.3473	10.7321	10.9457	10.5014	10.5456		1.71819	1.49431	1.90094	2.02046	1.69055	1.73536	1.75997				1.7814	1.52971	1.93506	2.13247	1.75736	1.74513		1.7814	1.52971	1.93506	2.13247	1.75736	1.74513	0.926913		0.129595	1.00947	-3.68307
ENSSSAP00000101284	2726.57	3436.95	2780.92	2950.03	3316.46	2906.65	6		11.4129	11.7469	11.4413	11.5265	11.6954	11.5051		2.5572	2.8939	2.61015	2.60124	2.88456	2.69489	2.70699				2.65128	2.96246	2.657	2.74544	2.99856	2.71005		2.65128	2.96246	2.657	2.74544	2.99856	2.71005	0.877139		0.0611039	0.5584	-3.81886
ENSSSAP00000036158	3867.8	3748.45	2865.65	3547.54	3543.25	2665.02	6		11.9173	11.8721	11.4846	11.7926	11.7909	11.3799		3.06163	3.01907	2.65345	2.86733	2.97998	2.56968	2.85852				3.17426	3.09059	2.70108	3.02628	3.09776	2.58414		3.17426	3.09059	2.70108	3.02628	3.09776	2.58414	0.90344		-0.085919	0.489509	-3.83959
ENSSSAP00000155941	2613.55	3051.04	2844.97	2316.41	2447.82	2988.09	6		11.3518	11.5751	11.4742	11.1777	11.2573	11.545		2.49612	2.72208	2.643	2.2524	2.44641	2.73475	2.54913				2.58795	2.78656	2.69044	2.37727	2.5431	2.75015		2.58795	2.78656	2.69044	2.37727	2.5431	2.75015	0.440728		-0.131483	1.54642	-3.52143
ENSSSAP00000039592	19186.6	14224.3	15114.2	25979.2	18346.5	11554.7	6		14.2278	13.7961	13.8836	14.6651	14.1632	13.4962		5.37214	4.94307	5.05242	5.7398	5.35235	4.68594	5.19095				5.56978	5.06017	5.14312	6.05799	5.56388	4.71231		5.56978	5.06017	5.14312	6.05799	5.56388	4.71231	0.277885		0.187039	0.553029	-3.82047
ENSSSAP00000003634	3748.84	3023.51	2746.7	4914.02	4378.95	3716.07	6		11.8722	11.562	11.4235	12.2627	12.0964	11.8596		3.01656	2.709	2.59229	3.33741	3.2855	3.04931	2.99834				3.12753	2.77318	2.63882	3.52243	3.41535	3.06647		3.12753	2.77318	2.63882	3.52243	3.41535	3.06647	0.94281		0.488236	3.80435	-2.84173
ENSSSAP00000025681	3013.83	2858.95	3758.32	2939.35	2704.3	2766.09	6		11.5574	11.4813	11.8759	11.5213	11.401	11.4336		2.70171	2.62826	3.04467	2.59601	2.59017	2.62338	2.69737				2.80111	2.69053	3.09933	2.73992	2.69253	2.63814		2.80111	2.69053	3.09933	2.73992	2.69253	2.63814	0.109659		-0.173455	2.06286	-3.36597
ENSSSAP00000146009	1662.37	1468.26	1414.25	2283.4	1443.14	1618.43	6		10.699	10.5199	10.4658	11.157	10.495	10.6604		1.84336	1.66689	1.63462	2.23169	1.68412	1.85013	1.81847				1.91117	1.70638	1.66397	2.35541	1.75068	1.86054		1.91117	1.70638	1.66397	2.35541	1.75068	1.86054	0.288239		0.228373	1.64649	-3.49131
ENSSSAP00000049431	397.362	401.489	405.288	537.568	431.836	469.673	6		8.63431	8.64922	8.66281	9.0703	8.75434	8.87551		-0.221359	-0.20379	-0.168394	0.145032	-0.0565313	0.0652582	-0.0732975				-0.229503	-0.208618	-0.171417	0.153072	-0.0587656	0.0656255		-0.229503	-0.208618	-0.171417	0.153072	-0.0587656	0.0656255	0.141935		0.25649	5.98091	-2.18652
ENSSSAP00000073595	3590.28	3259.8	3330.42	3544.2	3718.91	3338.58	6		11.8099	11.6706	11.7015	11.7912	11.8607	11.705		2.95421	2.81756	2.87029	2.86597	3.04979	2.89476	2.90877				3.06289	2.88431	2.92182	3.02485	3.17033	2.91106		3.06289	2.88431	2.92182	3.02485	3.17033	2.91106	0.688539		0.0790705	1.17938	-3.63192
ENSSSAP00000169606	1294.09	1298.4	1313.47	1683.11	1279.9	1406.12	6		10.3377	10.3425	10.3592	10.7169	10.3218	10.4575		1.48205	1.48951	1.52797	1.79164	1.51094	1.64725	1.5749				1.53657	1.5248	1.5554	1.89096	1.57066	1.65653		1.53657	1.5248	1.5554	1.89096	1.57066	1.65653	0.0171888		0.167124	2.17048	-3.33357
ENSSSAP00000084783	3083.5	3041.84	3184.67	3758.4	3024.91	3293.87	6		11.5904	11.5707	11.6369	11.8759	11.5627	11.6856		2.73468	2.71772	2.80573	2.95063	2.7518	2.87531	2.80598				2.83529	2.7821	2.8561	3.1142	2.86056	2.8915		2.83529	2.7821	2.8561	3.1142	2.86056	2.8915	0.141342		0.130923	2.4012	-3.26412
ENSSSAP00000076079	544.046	596.511	409.28	510.79	686.057	443.145	6		9.08758	9.2204	8.67695	8.99659	9.42218	8.79163		0.231917	0.367397	-0.154253	0.0713126	0.611312	-0.0186207	0.184844				0.240449	0.376101	-0.157023	0.0752659	0.635473	-0.0187255		0.240449	0.376101	-0.157023	0.0752659	0.635473	-0.0187255	0.760548		0.0774952	0.358427	-3.87905
ENSSSAP00000034781	6771.5	7568.79	6402.1	5581.59	9117.5	5750.88	6		12.7253	12.8858	12.6443	12.4465	13.1544	12.4896		3.86959	4.03284	3.81313	3.52119	4.34355	3.67931	3.8766				4.01195	4.12838	3.88158	3.71639	4.51522	3.70002		4.01195	4.12838	3.88158	3.71639	4.51522	3.70002	0.13118		-0.0300955	0.121707	-3.95031
ENSSSAP00000002231	3545.27	3796.7	3534.13	2433.84	3390.62	4003.95	6		11.7917	11.8905	11.7871	11.249	11.7273	11.9672		2.93601	3.03752	2.95594	2.32374	2.91646	3.15695	2.88777				3.04402	3.10948	3.00901	2.45256	3.03173	3.17472		3.04402	3.10948	3.00901	2.45256	3.03173	3.17472	0.0349534		-0.167834	0.92299	-3.7091
ENSSSAP00000011664	4115.27	3898.99	3803.76	3262.47	3234.94	2889.82	6		12.0068	11.9289	11.8932	11.6717	11.6595	11.4968		3.1511	3.07588	3.06201	2.74648	2.84865	2.68651	2.92844				3.26703	3.14875	3.11698	2.89873	2.96123	2.70163		3.26703	3.14875	3.11698	2.89873	2.96123	2.70163	0.508096		-0.323719	5.4242	-2.3541
ENSSSAP00000047797	940.253	671.853	696.33	686.749	837.386	743.3	6		9.87691	9.392	9.44363	9.42364	9.70975	9.5378		1.02124	0.538995	0.612427	0.498366	0.898877	0.727547	0.716242				1.05881	0.551764	0.623422	0.525993	0.934402	0.731642		1.05881	0.551764	0.623422	0.525993	0.934402	0.731642	0.712834		-0.0139853	0.078652	-3.96327
ENSSSAP00000080582	440.613	773.675	624.14	951.794	467.343	861	6		8.78337	9.59558	9.28573	9.89451	8.86834	9.74987		-0.0722998	0.742576	0.454527	0.969233	0.0574651	0.939615	0.515186				-0.0749596	0.760168	0.462687	1.02296	0.0597362	0.944904		-0.0749596	0.760168	0.462687	1.02296	0.0597362	0.944904	0.769939		0.293236	1.00597	-3.68412
ENSSSAP00000128166	1183.23	1190.19	1254.96	1646.28	1212.92	1193.14	6		10.2085	10.217	10.2934	10.685	10.2443	10.2205		1.35284	1.36396	1.46222	1.75972	1.4334	1.4103	1.46374				1.40261	1.39628	1.48848	1.85727	1.49005	1.41823		1.40261	1.39628	1.48848	1.85727	1.49005	1.41823	0.0912793		0.159396	1.66216	-3.48659
ENSSSAP00000009264	1239.96	1185.66	1050.42	1402.4	1261.28	1064.1	6		10.2761	10.2115	10.0367	10.4537	10.3007	10.0554		1.42041	1.35847	1.20555	1.52841	1.4898	1.24516	1.37463				1.47267	1.39065	1.22719	1.61314	1.54868	1.25217		1.47267	1.39065	1.22719	1.61314	1.54868	1.25217	0.592907		0.107827	1.11568	-3.6511
ENSSSAP00000075137	806.514	770.43	705.293	870.714	755.454	752.328	6		9.65556	9.58952	9.46208	9.76606	9.5612	9.55522		0.799889	0.736513	0.630879	0.840783	0.750328	0.744964	0.750559				0.829315	0.753961	0.642205	0.887393	0.779982	0.749157		0.829315	0.753961	0.642205	0.887393	0.779982	0.749157	0.745423		0.0636835	1.30062	-3.59543
ENSSSAP00000020044	858.589	1037.25	1065.84	979.65	930.096	1036.92	6		9.74582	10.0185	10.0578	9.93612	9.86124	10.0181		0.890155	1.16554	1.22658	1.01085	1.05036	1.20784	1.09189				0.922903	1.19315	1.2486	1.06689	1.09188	1.21464		0.922903	1.19315	1.2486	1.06689	1.09188	1.21464	0.341576		0.00291701	0.0288509	-3.97827
ENSSSAP00000039713	878.349	842.993	1035.52	953.359	910.601	814.695	6		9.77865	9.71938	10.0161	9.89688	9.83067	9.67012		0.922983	0.86637	1.18494	0.971603	1.0198	0.859863	0.970926				0.956938	0.886895	1.20621	1.02547	1.06011	0.864702		0.956938	0.886895	1.20621	1.02547	1.06011	0.864702	0.556951		-0.0332557	0.348975	-3.8819
ENSSSAP00000080232	475.645	373.556	431.088	344.642	392.622	387.475	6		8.89374	8.54518	8.75184	8.42896	8.617	8.59796		0.0380729	-0.307826	-0.0793593	-0.496317	-0.193875	-0.212295	-0.2086				0.0394736	-0.315119	-0.0807839	-0.52383	-0.201537	-0.21349		0.0394736	-0.315119	-0.0807839	-0.52383	-0.201537	-0.21349	0.986808		-0.194143	1.94114	-3.40261
ENSSSAP00000158814	1461.99	1258.48	1375.45	1294.35	1408.25	1405.68	6		10.5137	10.2975	10.4257	10.338	10.4597	10.4571		1.65805	1.44446	1.59449	1.41273	1.64881	1.6468	1.56756				1.71905	1.47868	1.62311	1.49105	1.71398	1.65607		1.71905	1.47868	1.62311	1.49105	1.71398	1.65607	0.955032		0.0134181	0.157968	-3.9394
ENSSSAP00000045649	302.066	531.645	578.867	983.446	409.44	846.228	6		8.23872	9.05432	9.17709	9.9417	8.67751	9.7249		-0.61695	0.201311	0.345888	1.01643	-0.133362	0.914648	0.287994				-0.639646	0.20608	0.352097	1.07278	-0.138633	0.919797		-0.639646	0.20608	0.352097	1.07278	-0.138633	0.919797	0.794275		0.645136	1.95019	-3.39988
ENSSSAP00000125195	1394.32	1176.67	1453.62	2108.77	1210.75	1327.32	6		10.4453	10.2005	10.5054	11.0422	10.2417	10.3743		1.58967	1.34749	1.67424	2.11692	1.43081	1.56405	1.62053				1.64816	1.37941	1.70429	2.23427	1.48736	1.57285		1.64816	1.37941	1.70429	2.23427	1.48736	1.57285	0.305722		0.187538	0.985358	-3.69033
ENSSSAP00000035776	3272.12	4815.36	4142.77	5786.49	3211.12	5732.69	6		11.676	12.2334	12.0164	12.4985	11.6489	12.485		2.82034	3.38042	3.18518	3.5732	2.83799	3.67474	3.24531				2.9241	3.4605	3.24236	3.77128	2.95015	3.69543		2.9241	3.4605	3.24236	3.77128	2.95015	3.69543	0.522245		0.2633	1.19638	-3.62681
ENSSSAP00000075630	873.436	903.009	730.986	1278.68	786.683	807.308	6		9.77056	9.8186	9.5137	10.3204	9.61964	9.65697		0.914891	0.96559	0.6825	1.39517	0.808767	0.84672	0.935606				0.948548	0.988465	0.694752	1.47251	0.840731	0.851486		0.948548	0.988465	0.694752	1.47251	0.840731	0.851486	0.324948		0.177655	1.05973	-3.66794
ENSSSAP00000041435	33253.1	53860.6	70625.5	9694.25	44513.6	23449.6	6		15.0212	15.7169	16.1079	13.2429	15.442	14.5173		6.16553	6.86393	7.2767	4.31764	6.63109	5.70702	6.16032				6.39235	7.02654	7.40734	4.55699	6.89316	5.73915		6.39235	7.02654	7.40734	4.55699	6.89316	5.73915	0.323094		-1.21231	2.51367	-3.23026
ENSSSAP00000129319	930.143	1193.05	771.037	621.719	969.67	852.42	6		9.86131	10.2204	9.59066	9.28012	9.92135	9.73542		1.00564	1.36743	0.759456	0.354847	1.11048	0.925167	0.920503				1.04264	1.39982	0.77309	0.374519	1.15437	0.930374		1.04264	1.39982	0.77309	0.374519	1.15437	0.930374	0.760132		-0.252098	1.184	-3.63053
ENSSSAP00000096656	3301.46	3681.39	2430.63	3611.52	2563.39	2630.43	6		11.6889	11.846	11.2471	11.8184	11.3238	11.3611		2.83322	2.99303	2.41592	2.89312	2.51297	2.55083	2.69985				2.93745	3.06393	2.45929	3.0535	2.61229	2.56519		2.93745	3.06393	2.45929	3.0535	2.61229	2.56519	0.832735		-0.0765659	0.38342	-3.87153
ENSSSAP00000101910	495.444	334.252	484.155	364.354	444.137	405.542	6		8.95258	8.38479	8.91933	8.5092	8.79486	8.66371		0.0969098	-0.468217	0.0881266	-0.416075	-0.0160104	-0.146546	-0.143635				0.100475	-0.479309	0.0897087	-0.43914	-0.0166432	-0.147371		0.100475	-0.479309	0.0897087	-0.43914	-0.0166432	-0.147371	0.596794		-0.104676	0.576015	-3.81355
ENSSSAP00000049411	620.581	568.666	523.164	571.366	608.332	567.787	6		9.27747	9.15144	9.03112	9.15827	9.24872	9.14921		0.421807	0.298429	0.199921	0.232998	0.437844	0.338952	0.321658				0.437325	0.305499	0.20351	0.245914	0.455149	0.340859		0.437325	0.305499	0.20351	0.245914	0.455149	0.340859	0.888112		0.0318628	0.428032	-3.8581
ENSSSAP00000156245	3843.1	3273.23	2928.34	2518.11	3888.85	2081.79	6		11.9081	11.6765	11.5159	11.2981	11.9251	11.0236		3.05239	2.82349	2.68467	2.37285	3.11426	2.21335	2.71017				3.16468	2.89038	2.73287	2.50439	3.23734	2.22581		3.16468	2.89038	2.73287	2.50439	3.23734	2.22581	0.297749		-0.273461	1.15192	-3.64019
ENSSSAP00000070933	4481.51	4596	4549.64	2213.21	4130.06	3711.43	6		12.1298	12.1662	12.1515	11.1119	12.0119	11.8578		3.2741	3.31316	3.32034	2.18665	3.20108	3.04751	3.05714				3.39455	3.39165	3.37994	2.30787	3.32759	3.06466		3.39455	3.39165	3.37994	2.30787	3.32759	3.06466	0.000426505		-0.488673	1.99442	-3.38657
ENSSSAP00000013091	16278.7	13225.1	13903.9	6793.61	20501.4	11952.6	6		13.9907	13.691	13.7632	12.73	14.3234	13.545		5.13503	4.83798	4.932	3.80469	5.51256	4.73478	4.82617				5.32394	4.9526	5.02054	4.01561	5.73043	4.76143		5.32394	4.9526	5.02054	4.01561	5.73043	4.76143	0.100447		-0.263203	0.660611	-3.78809
ENSSSAP00000113360	2179.53	2252.03	1980.55	3487.94	2299.35	2144.32	6		11.0898	11.137	10.9517	11.7682	11.167	11.0663		2.23413	2.284	2.12049	2.84289	2.35614	2.25605	2.34895				2.31632	2.33811	2.15856	3.00048	2.44926	2.26875		2.31632	2.33811	2.15856	3.00048	2.44926	2.26875	0.123949		0.301833	1.97252	-3.39316
ENSSSAP00000079697	371.677	431.711	483.463	548.237	491.34	469.656	6		8.53791	8.75392	8.91726	9.09866	8.94058	8.87546		-0.317763	-0.0990856	0.0860629	0.173384	0.129707	0.0652069	0.00625204				-0.329453	-0.101433	0.087608	0.182995	0.134833	0.0655739		-0.329453	-0.101433	0.087608	0.182995	0.134833	0.0655739	0.147956		0.242227	2.99605	-3.08505
ENSSSAP00000139641	2029.17	2709.21	3554.44	3458.61	2718.65	2272.94	6		10.9867	11.4037	11.7954	11.756	11.4087	11.1503		2.13101	2.55065	2.96421	2.83071	2.5978	2.34009	2.56908				2.2094	2.61107	3.01742	2.98763	2.70047	2.35326		2.2094	2.61107	3.01742	2.98763	2.70047	2.35326	0.764054		0.0678219	0.2681	-3.90624
ENSSSAP00000044365	15415.4	14765.8	16128.2	17257.7	14907.1	12940.2	6		13.9121	13.85	13.9773	14.075	13.8637	13.6596		5.05642	4.99697	5.1461	5.14968	5.05284	4.84932	5.04189				5.24244	5.11535	5.23849	5.43516	5.25254	4.87662		5.24244	5.11535	5.23849	5.43516	5.25254	4.87662	0.120974		-0.0106513	0.0695334	-3.96602
ENSSSAP00000030444	2317.75	2203.13	1909.37	2397.25	2115.4	1762.36	6		11.1785	11.1053	10.8989	11.2272	11.0467	10.7833		2.32284	2.25233	2.06768	2.30189	2.23584	1.97304	2.19227				2.40829	2.30569	2.1048	2.4295	2.32421	1.98414		2.40829	2.30569	2.1048	2.4295	2.32421	1.98414	0.611		-0.0269792	0.192238	-3.92908
ENSSSAP00000036653	4705.03	3554.08	3351.97	4624.54	5123.95	4195.82	6		12.2	11.7953	11.7108	12.1751	12.323	12.0347		3.34432	2.94225	2.87959	3.24982	3.51217	3.22448	3.19211				3.46735	3.01196	2.93129	3.42998	3.65098	3.24263		3.46735	3.01196	2.93129	3.42998	3.65098	3.24263	0.666769		0.304329	2.24655	-3.31067
ENSSSAP00000181346	15622.1	24186.6	14670.8	18498.7	17987.5	10814.7	6		13.9313	14.5619	13.8407	14.1751	14.1347	13.4007		5.07563	5.70891	5.00946	5.24987	5.32383	4.59046	5.15969				5.26236	5.84416	5.09939	5.5409	5.53424	4.6163		5.26236	5.84416	5.09939	5.5409	5.53424	4.6163	0.70281		-0.171494	0.56449	-3.81702
ENSSSAP00000017325	7434.89	7718.54	6867.87	7440.82	6685.85	7104.63	6		12.8601	12.9141	12.7456	12.8612	12.7069	12.7945		4.00443	4.0611	3.91445	3.93597	3.89602	3.98429	3.96604				4.15175	4.15732	3.98472	4.15417	4.05	4.00672		4.15175	4.15732	3.98472	4.15417	4.05	4.00672	0.74779		-0.0276324	0.475813	-3.84372
ENSSSAP00000017775	1066.78	1023.3	1002.14	1526.42	1067.39	1140.11	6		10.0591	9.99902	9.96887	10.5759	10.0599	10.155		1.20339	1.14601	1.13767	1.65067	1.249	1.34471	1.28857				1.24766	1.17316	1.15809	1.74217	1.29836	1.35227		1.24766	1.17316	1.15809	1.74217	1.29836	1.35227	0.0754671		0.271302	2.94643	-3.09999
ENSSSAP00000131477	5743.91	4636.31	4723.43	5806.98	5249.26	4984.23	6		12.4878	12.1788	12.2056	12.5036	12.3579	12.2832		3.63215	3.32576	3.37442	3.5783	3.54703	3.4729	3.48843				3.76577	3.40454	3.435	3.77667	3.68721	3.49245		3.76577	3.40454	3.435	3.77667	3.68721	3.49245	0.68954		0.117005	1.12386	-3.64864
[truncated: 1,557,341 more chars]
