## Supplementary Data 4b for "Spermidine enhances metabolic flexibility and attenuates inflammation associated with ageing in farmed Atlantic salmon"

### Sheet: Sheet1
Accession	Log Fold change	p-value			Accession	Name	Description
ENSSSAP00000094031	1.55004	5.68402		Upregualted	ENSSSAP00000094031	zgc:123010	zgc:123010 [Source:ZFIN;Acc:ZDB-GENE-051120-15]
ENSSSAP00000081463	1.223	5.30741			ENSSSAP00000081463	Aifm2	apoptosis inducing factor mitochondria associated 2 [Source:ZFIN;Acc:ZDB-GENE-050506-76]
ENSSSAP00000046183	1.12762	6.04201			ENSSSAP00000046183	si:ch211-137a8.4	si:ch211-137a8.4 [Source:ZFIN;Acc:ZDB-GENE-030131-3742]
ENSSSAP00000073361	1.11649	5.91213			ENSSSAP00000073361	Novel	Novel
ENSSSAP00000049261	1.11205	4.6612			ENSSSAP00000049261	notch1b	notch receptor 1b
ENSSSAP00000034523	1.09431	5.11684			ENSSSAP00000034523	rtn1b	reticulon 1b [Source:ZFIN;Acc:ZDB-GENE-030710-3]
ENSSSAP00000041338	1.00347	4.99908			ENSSSAP00000041338	mep1a.1	meprin A, alpha (PABA peptide hydrolase), tandem duplicate 1 [Ensembl NN prediction with score 99.95%]
ENSSSAP00000120793	0.910972	4.42358			ENSSSAP00000120793	Atp1a2a	ATPase Na+/K+ transporting subunit alpha 2a [Source:ZFIN;Acc:ZDB-GENE-001212-6]
ENSSSAP00000092817	0.874093	5.37428			ENSSSAP00000092817	Arsa	arylsulfatase A [Source:ZFIN;Acc:ZDB-GENE-050320-118]
ENSSSAP00000058785	0.793321	6.46711			ENSSSAP00000058785	slc43a3b	solute carrier family 43 member 3b [Source:ZFIN;Acc:ZDB-GENE-060312-28]
ENSSSAP00000046847	0.749236	9.78962			ENSSSAP00000046847	Calr3a	calreticulin 3a [Source:ZFIN;Acc:ZDB-GENE-000208-17]
ENSSSAP00000008319	0.742735	4.32799			ENSSSAP00000008319	Ltbp1	latent transforming growth factor beta binding protein 1 [Source:HGNC Symbol;Acc:HGNC:6714]
ENSSSAP00000040749	0.708958	5.17709			ENSSSAP00000040749	Dmac2	distal membrane arm assembly component 2 [Source:ZFIN;Acc:ZDB-GENE-121214-335]
ENSSSAP00000031227	0.689016	4.6448			ENSSSAP00000031227	Mep1a.1	meprin A, alpha (PABA peptide hydrolase), tandem duplicate 1 [Ensembl NN prediction with score 99.95%]
ENSSSAP00000173417	0.683747	4.40747			ENSSSAP00000173417	Novel	Novel
ENSSSAP00000083885	0.67716	8.29493			ENSSSAP00000083885	Znf362b	zinc finger protein 362b [Source:ZFIN;Acc:ZDB-GENE-070424-35]
ENSSSAP00000060292	0.665239	4.43251			ENSSSAP00000060292	Itfg2	integrin alpha FG-GAP repeat containing 2 [Source:ZFIN;Acc:ZDB-GENE-041008-161]
ENSSSAP00000170979	0.645515	4.33693			ENSSSAP00000170979	Ngfrb	nerve growth factor receptor b [Source:ZFIN;Acc:ZDB-GENE-070606-2]
ENSSSAP00000050233	0.63618	5.18287			ENSSSAP00000050233	Chl1	neural cell adhesion molecule L1.1-like isoform X3
ENSSSAP00000012556	0.632675	4.84561			ENSSSAP00000012556	VANGL1	VANGL planar cell polarity protein 1
ENSSSAP00000101886	0.606811	5.0698			ENSSSAP00000101886	Alcamb	activated leukocyte cell adhesion molecule b [Source:ZFIN;Acc:ZDB-GENE-030131-1768]
ENSSSAP00000138404	0.595882	5.27327			ENSSSAP00000138404	Col6a2	collagen, type VI, alpha 2 [Source:ZFIN;Acc:ZDB-GENE-070501-7]
ENSSSAP00000091274	0.591914	4.49608			ENSSSAP00000091274	Adob	2-aminoethanethiol (cysteamine) dioxygenase b [Source:ZFIN;Acc:ZDB-GENE-040426-2267]
ENSSSAP00000110844	0.577185	7.29684		Downregulated	ENSSSAP00000010342	mlx	MAX dimerization protein MLX [Source:ZFIN;Acc:ZDB-GENE-050522-316]
ENSSSAP00000078852	0.574411	4.80971			ENSSSAP00000118253	lamp1b	lysosomal associated membrane protein 1b [Source:ZFIN;Acc:ZDB-GENE-030131-9303]
ENSSSAP00000037503	0.570867	5.47991			ENSSSAP00000024610	kynu	kynureninase [Source:ZFIN;Acc:ZDB-GENE-120215-204]
ENSSSAP00000121886	0.564307	5.81676			ENSSSAP00000150518	ehhadh	enoyl-CoA, hydratase/3-hydroxyacyl CoA dehydrogenase [Source:ZFIN;Acc:ZDB-GENE-040426-2581]
ENSSSAP00000079731	0.561093	5.1189			ENSSSAP00000102784	Novel	Novel
ENSSSAP00000121828	0.559273	4.8352			ENSSSAP00000029817	tpmt.2	thiopurine S-methyltransferase, tandem duplicate 2 [Source:ZFIN;Acc:ZDB-GENE-041010-177]
ENSSSAP00000161342	0.558149	6.72809			ENSSSAP00000052187	cat	catalase [Source:ZFIN;Acc:ZDB-GENE-000210-20]
ENSSSAP00000058339	0.55356	4.55627			ENSSSAP00000119312	rplp0	ribosomal protein, large, P0 [Source:ZFIN;Acc:ZDB-GENE-000629-1]
ENSSSAP00000085704	0.549284	5.77136			ENSSSAP00000077176	cd99l2	CD99 molecule-like 2 [Source:ZFIN;Acc:ZDB-GENE-030131-1986]
ENSSSAP00000036437	0.547001	4.38701			ENSSSAP00000014486	Tpm3	Tropomyosin 3
ENSSSAP00000150771	0.538631	4.93946			ENSSSAP00000022938	ckma	creatine kinase, muscle a [Source:ZFIN;Acc:ZDB-GENE-980526-109]
ENSSSAP00000044839	0.537249	6.3264			ENSSSAP00000084750	cstf2	cleavage stimulation factor, 3' pre-RNA, subunit 2 [Source:ZFIN;Acc:ZDB-GENE-031118-2]
ENSSSAP00000093858	0.531197	4.42075			ENSSSAP00000013212	Tsc22d2	TSC22 domain family member 2
ENSSSAP00000131813	0.527834	4.95294			ENSSSAP00000103955	NDUFV3	NADH:ubiquinone oxidoreductase subunit V3
ENSSSAP00000052484	0.526704	6.89829			ENSSSAP00000066362	cd99	CD99 molecule [Source:ZFIN;Acc:ZDB-GENE-061103-391]
ENSSSAP00000136449	0.519739	5.79072			ENSSSAP00000025004	angpt2a	angiopoietin 2a
ENSSSAP00000038884	0.518864	4.36196			ENSSSAP00000075490	ckmb	creatine kinase, muscle b [Source:ZFIN;Acc:ZDB-GENE-040426-2128]
ENSSSAP00000078537	0.516276	7.877			ENSSSAP00000075476	ckma	creatine kinase, muscle a [Source:ZFIN;Acc:ZDB-GENE-980526-109]
ENSSSAP00000016459	0.508816	6.19125			ENSSSAP00000133759	krt4	keratin 4 [Source:ZFIN;Acc:ZDB-GENE-000607-83]
ENSSSAP00000181704	0.508203	4.34344			ENSSSAP00000139125	AGAP3	ArfGAP with GTPase domain, ankyrin repeat and PH domain 3 [Source:HGNC Symbol;Acc:HGNC:16923]
ENSSSAP00000023682	0.493004	6.79992
ENSSSAP00000064575	0.488961	4.71963
ENSSSAP00000151182	0.486868	7.43563
ENSSSAP00000006967	0.484207	6.54849
ENSSSAP00000008988	0.483426	5.84159
ENSSSAP00000163673	0.473293	5.62678
ENSSSAP00000013497	0.47002	5.87442
ENSSSAP00000062370	0.458853	8.32156
ENSSSAP00000019883	0.44992	4.81729
ENSSSAP00000132396	0.44268	4.65008
ENSSSAP00000032616	0.441751	4.96072
ENSSSAP00000028655	0.435087	4.96843
ENSSSAP00000055950	0.429758	5.70174
ENSSSAP00000178585	0.429444	4.77966
ENSSSAP00000024656	0.425236	4.42725
ENSSSAP00000123413	0.415036	4.36916
ENSSSAP00000123383	0.400485	4.53381
ENSSSAP00000138668	0.395891	5.7882
ENSSSAP00000118724	0.389335	4.91094
ENSSSAP00000123106	0.388996	6.5333
ENSSSAP00000020047	0.387259	6.57221
ENSSSAP00000013345	0.386177	5.26571
ENSSSAP00000130286	0.38564	5.61365
ENSSSAP00000061775	0.384424	4.87287
ENSSSAP00000049976	0.378026	4.47316
ENSSSAP00000174683	0.37716	7.36845
ENSSSAP00000128053	0.373803	5.32143
ENSSSAP00000084634	0.368478	4.37137
ENSSSAP00000054004	0.36786	6.85256
ENSSSAP00000011338	0.367047	4.67145
ENSSSAP00000090053	0.364335	4.38517
ENSSSAP00000020522	0.360334	4.41277
ENSSSAP00000099683	0.358199	5.18622
ENSSSAP00000035790	0.354616	6.58394
ENSSSAP00000026494	0.352391	5.02024
ENSSSAP00000088449	0.349553	5.67781
ENSSSAP00000043372	0.34943	5.76555
ENSSSAP00000121345	0.341008	5.20568
ENSSSAP00000057183	0.337078	4.37835
ENSSSAP00000121386	0.335871	6.27651
ENSSSAP00000053826	0.335398	6.02247
ENSSSAP00000090237	0.333139	8.50205
ENSSSAP00000073453	0.331351	5.18577
ENSSSAP00000116660	0.330862	5.25133
ENSSSAP00000134913	0.33059	5.10951
ENSSSAP00000009317	0.329802	4.45519
ENSSSAP00000058036	0.329247	4.71507
ENSSSAP00000148580	0.328097	5.16476
ENSSSAP00000049086	0.326489	7.78936
ENSSSAP00000095557	0.326487	4.39404
ENSSSAP00000020206	0.323644	4.73623
ENSSSAP00000032608	0.315784	5.41332
ENSSSAP00000053496	0.314899	5.32051
ENSSSAP00000075911	0.312746	5.29573
ENSSSAP00000058583	0.310387	5.03233
ENSSSAP00000071573	0.308114	5.1073
ENSSSAP00000095798	0.307366	4.40788
ENSSSAP00000132357	0.299052	4.65309
ENSSSAP00000007445	0.298347	5.71185
ENSSSAP00000145661	0.295833	8.37458
ENSSSAP00000094045	0.293613	6.01616
ENSSSAP00000063489	0.28988	4.43392
ENSSSAP00000038985	0.288388	4.46082
ENSSSAP00000087123	0.287774	6.48117
ENSSSAP00000055030	0.287643	8.33694
ENSSSAP00000059199	0.28679	7.80274
ENSSSAP00000023500	0.285805	4.54537
ENSSSAP00000043763	0.280272	4.43783
ENSSSAP00000146979	0.279804	7.37858
ENSSSAP00000120373	0.275597	4.87295
ENSSSAP00000063986	0.275245	5.00049
ENSSSAP00000088450	0.275014	6.81498
ENSSSAP00000075141	0.271715	8.70863
ENSSSAP00000040634	0.267573	4.65136
ENSSSAP00000061251	0.266688	6.13464
ENSSSAP00000022166	0.266382	4.91879
ENSSSAP00000018969	0.261334	9.14833
ENSSSAP00000115736	0.261223	5.63333
ENSSSAP00000130427	0.258689	5.15186
ENSSSAP00000065152	0.257248	4.58207
ENSSSAP00000049431	0.25649	5.98091
ENSSSAP00000019160	0.256388	5.01133
ENSSSAP00000036959	0.254616	10.1627
ENSSSAP00000095127	0.253985	5.47912
ENSSSAP00000059418	0.253104	4.95049
ENSSSAP00000107555	0.253102	6.40551
ENSSSAP00000053729	0.252413	4.64076
ENSSSAP00000098019	0.251514	5.97594
ENSSSAP00000067336	0.250502	6.92947
ENSSSAP00000154399	0.249321	4.90294
ENSSSAP00000134454	0.244728	4.67191
ENSSSAP00000031637	0.244012	4.70269
ENSSSAP00000024497	0.243738	4.46121
ENSSSAP00000089804	0.243543	5.37047
ENSSSAP00000140016	0.243335	4.43868
ENSSSAP00000118239	0.240697	4.75165
ENSSSAP00000125842	0.240077	4.57831
ENSSSAP00000078720	0.238809	5.87861
ENSSSAP00000093194	0.238476	5.01805
ENSSSAP00000160564	0.237093	4.73589
ENSSSAP00000077845	0.234424	4.6837
ENSSSAP00000088739	0.234218	4.46684
ENSSSAP00000007124	0.233987	7.05309
ENSSSAP00000084625	0.233361	4.50563
ENSSSAP00000058979	0.229814	6.33823
ENSSSAP00000033253	0.228732	5.84482
ENSSSAP00000025548	0.22498	9.49607
ENSSSAP00000181258	0.224091	8.67212
ENSSSAP00000002925	0.220666	4.93456
ENSSSAP00000029727	0.218444	7.09476
ENSSSAP00000131875	0.218284	4.37371
ENSSSAP00000008463	0.215509	6.56905
ENSSSAP00000133923	0.215306	4.3578
ENSSSAP00000002301	0.214924	4.71324
ENSSSAP00000025015	0.214192	7.12536
ENSSSAP00000132641	0.213536	5.35846
ENSSSAP00000152814	0.210682	5.32734
ENSSSAP00000087932	0.209141	5.06428
ENSSSAP00000040895	0.205745	4.41832
ENSSSAP00000077866	0.203045	4.76433
ENSSSAP00000116727	0.201734	6.48193
ENSSSAP00000124783	0.201017	5.9866
ENSSSAP00000132103	0.197337	4.9126
ENSSSAP00000131616	0.193052	5.62356
ENSSSAP00000003431	0.191072	4.56008
ENSSSAP00000045830	0.191057	6.26474
ENSSSAP00000087342	0.191008	4.68826
ENSSSAP00000041433	0.185542	4.36943
ENSSSAP00000059524	0.181272	4.44519
ENSSSAP00000032427	0.180855	5.44562
ENSSSAP00000099275	0.176781	4.86852
ENSSSAP00000123986	0.173789	4.9769
ENSSSAP00000097727	0.171688	9.82287
ENSSSAP00000139201	0.170734	5.10566
ENSSSAP00000058733	0.170006	5.9679
ENSSSAP00000085988	0.167839	7.31464
ENSSSAP00000017307	0.164425	4.77265
ENSSSAP00000002285	0.161813	4.42598
ENSSSAP00000032875	0.15967	4.9784
ENSSSAP00000077938	0.159622	4.94644
ENSSSAP00000075101	0.158514	5.11634
ENSSSAP00000117786	0.15625	6.47877
ENSSSAP00000106711	0.156233	5.99911
ENSSSAP00000088237	0.155558	5.11209
ENSSSAP00000035563	0.153797	4.36283
ENSSSAP00000073189	0.151712	5.08985
ENSSSAP00000087575	0.150483	4.57483
ENSSSAP00000115124	0.144877	6.00307
ENSSSAP00000147181	0.137601	7.33177
ENSSSAP00000009741	0.134165	4.90447
ENSSSAP00000014577	0.133623	5.05036
ENSSSAP00000038904	0.132373	5.85545
ENSSSAP00000046358	0.131797	6.19816
ENSSSAP00000003846	0.124908	5.18629
ENSSSAP00000097033	0.123127	4.842
ENSSSAP00000107883	0.122044	7.32625
ENSSSAP00000070453	0.12144	7.28907
ENSSSAP00000096445	0.120465	4.38717
ENSSSAP00000045237	0.118082	4.6583
ENSSSAP00000093320	0.114843	6.4328
ENSSSAP00000091036	0.095994	4.33182
ENSSSAP00000034815	0.0949787	4.41064
ENSSSAP00000130677	0.0864781	4.72809
ENSSSAP00000121333	0.0771043	4.68024
ENSSSAP00000095545	-0.0555959	4.86846
ENSSSAP00000047188	-0.102884	4.93259
ENSSSAP00000162160	-0.134605	6.83177
ENSSSAP00000098574	-0.159397	7.6148
ENSSSAP00000153471	-0.161868	5.00513
ENSSSAP00000070472	-0.179519	5.27267
ENSSSAP00000120277	-0.191164	4.84546
ENSSSAP00000110950	-0.193126	9.96432
ENSSSAP00000107868	-0.208924	4.45579
ENSSSAP00000119744	-0.210155	5.45676
ENSSSAP00000093669	-0.212186	7.92881
ENSSSAP00000067213	-0.213073	5.05533
ENSSSAP00000086500	-0.213608	6.00357
ENSSSAP00000122460	-0.226984	5.37108
ENSSSAP00000156372	-0.229197	7.07662
ENSSSAP00000122652	-0.233471	5.66361
ENSSSAP00000019450	-0.236359	8.96954
ENSSSAP00000047754	-0.237367	4.94661
ENSSSAP00000128080	-0.245344	5.4155
ENSSSAP00000043567	-0.246891	5.01569
ENSSSAP00000021269	-0.248261	4.55606
ENSSSAP00000006644	-0.249244	6.23148
ENSSSAP00000021164	-0.249701	4.4449
ENSSSAP00000103642	-0.250941	5.8967
ENSSSAP00000024485	-0.26642	4.46291
ENSSSAP00000169903	-0.267439	5.89126
ENSSSAP00000051456	-0.267904	4.63621
ENSSSAP00000056135	-0.268348	4.54415
ENSSSAP00000097663	-0.288688	5.2639
ENSSSAP00000111121	-0.291671	5.90115
ENSSSAP00000039128	-0.294146	4.49021
ENSSSAP00000045136	-0.299874	4.65852
ENSSSAP00000043295	-0.307586	7.56534
ENSSSAP00000119671	-0.31309	4.4791
ENSSSAP00000123233	-0.314701	5.41946
ENSSSAP00000167827	-0.319184	4.40872
ENSSSAP00000011664	-0.323719	5.4242
ENSSSAP00000052724	-0.325504	6.45197
ENSSSAP00000011085	-0.330831	4.75978
ENSSSAP00000056585	-0.336845	5.9022
ENSSSAP00000000397	-0.341483	6.09643
ENSSSAP00000128826	-0.344555	4.49313
ENSSSAP00000122551	-0.369303	5.09703
ENSSSAP00000087212	-0.369697	5.99561
ENSSSAP00000099400	-0.369922	5.22551
ENSSSAP00000040009	-0.37157	4.9001
ENSSSAP00000023115	-0.378637	4.96227
ENSSSAP00000145157	-0.392186	4.3797
ENSSSAP00000013710	-0.397672	6.82365
ENSSSAP00000151269	-0.403269	4.32551
ENSSSAP00000118095	-0.429174	4.67488
ENSSSAP00000009401	-0.432904	5.33292
ENSSSAP00000049430	-0.434141	5.37482
ENSSSAP00000056595	-0.439665	6.30013
ENSSSAP00000027282	-0.444631	4.46808
ENSSSAP00000009191	-0.455942	8.91793
ENSSSAP00000126309	-0.459676	6.27184
ENSSSAP00000040735	-0.476889	7.13021
ENSSSAP00000160996	-0.480826	7.18252
ENSSSAP00000132301	-0.48151	5.4791
ENSSSAP00000148421	-0.501227	5.60041
ENSSSAP00000172573	-0.503691	5.25932
ENSSSAP00000040728	-0.51507	6.41475
ENSSSAP00000060490	-0.518173	7.85826
ENSSSAP00000091355	-0.519946	4.81251
ENSSSAP00000094934	-0.521383	5.46098
ENSSSAP00000143163	-0.528298	6.07124
ENSSSAP00000097494	-0.529175	4.8156
ENSSSAP00000075335	-0.532381	5.12956
ENSSSAP00000137554	-0.5331	5.11242
ENSSSAP00000150319	-0.538706	5.08385
ENSSSAP00000064258	-0.541407	4.92633
ENSSSAP00000148553	-0.560473	6.3244
ENSSSAP00000006430	-0.570444	6.42665
ENSSSAP00000029101	-0.575244	7.14349
ENSSSAP00000009779	-0.591668	4.3498
ENSSSAP00000068861	-0.602414	4.79385
ENSSSAP00000054211	-0.603681	5.73262
ENSSSAP00000006628	-0.616122	5.55223
ENSSSAP00000007928	-0.628447	5.34714
ENSSSAP00000160511	-0.641202	4.54611
ENSSSAP00000123267	-0.660502	5.40798
ENSSSAP00000112934	-0.669932	5.04071
ENSSSAP00000124564	-0.679953	4.39747
ENSSSAP00000006595	-0.702243	5.36466
ENSSSAP00000158326	-0.717509	5.15633
ENSSSAP00000136827	-0.727626	5.01311
ENSSSAP00000010342	-0.757656	4.79176
ENSSSAP00000118253	-0.768456	5.20238
ENSSSAP00000024610	-0.769403	4.4039
ENSSSAP00000150518	-0.793956	5.34245
ENSSSAP00000102784	-0.810895	5.41421
ENSSSAP00000029817	-0.836291	6.17051
ENSSSAP00000052187	-0.836872	4.81908
ENSSSAP00000119312	-0.871701	6.2267
ENSSSAP00000077176	-0.872357	4.48891
ENSSSAP00000014486	-0.908245	4.78566
ENSSSAP00000022938	-0.929387	5.24698
ENSSSAP00000084750	-1.1055	4.54393
ENSSSAP00000013212	-1.12039	12.2025
ENSSSAP00000103955	-1.13114	4.72026
ENSSSAP00000066362	-1.14875	5.40388
ENSSSAP00000025004	-1.1849	5.91635
ENSSSAP00000075490	-1.23056	4.40854
ENSSSAP00000075476	-1.23757	6.20297
ENSSSAP00000133759	-1.41467	9.35862
ENSSSAP00000139125	-1.6654	6.10345
ENSSSAP00000008753	0.447313	4.31194
ENSSSAP00000118856	0.113369	4.30742
ENSSSAP00000095283	0.180679	4.30595
ENSSSAP00000054732	-0.653264	4.30268
ENSSSAP00000001303	0.15782	4.2975
ENSSSAP00000097821	-0.41875	4.29488
ENSSSAP00000011907	0.237705	4.28204
ENSSSAP00000052013	0.540485	4.27341
ENSSSAP00000141873	0.33729	4.26642
ENSSSAP00000158735	0.502332	4.25725
ENSSSAP00000147150	0.429398	4.2567
ENSSSAP00000065490	-0.360794	4.25562
ENSSSAP00000005276	0.413583	4.25316
ENSSSAP00000048794	0.233903	4.25316
ENSSSAP00000056485	0.399413	4.25103
ENSSSAP00000057615	-0.389002	4.23438
ENSSSAP00000073952	0.434176	4.23396
ENSSSAP00000030015	-0.680567	4.22201
ENSSSAP00000024539	0.197418	4.21225
ENSSSAP00000107927	-0.25993	4.20434
ENSSSAP00000028345	0.373343	4.20425
ENSSSAP00000041012	-0.425539	4.19927
ENSSSAP00000027930	0.230833	4.19846
ENSSSAP00000166736	0.0835114	4.19827
ENSSSAP00000044309	0.220876	4.19634
ENSSSAP00000091193	0.242939	4.19466
ENSSSAP00000003440	0.23541	4.1837
ENSSSAP00000056977	0.191656	4.18298
ENSSSAP00000018205	-0.350818	4.18241
ENSSSAP00000072713	0.234814	4.17918
ENSSSAP00000014232	0.347329	4.17797
ENSSSAP00000046342	-0.23236	4.17396
ENSSSAP00000095969	0.238811	4.17325
ENSSSAP00000054870	0.252076	4.169
ENSSSAP00000052852	0.261181	4.16295
ENSSSAP00000091102	0.283786	4.15764
ENSSSAP00000032861	0.361547	4.1538
ENSSSAP00000122448	0.173568	4.1408
ENSSSAP00000018273	0.374189	4.13953
ENSSSAP00000121730	0.234324	4.13772
ENSSSAP00000077570	0.722192	4.13304
ENSSSAP00000017539	0.198003	4.13003
ENSSSAP00000061345	-0.229714	4.12978
ENSSSAP00000094237	0.238088	4.12458
ENSSSAP00000076073	1.53595	4.12324
ENSSSAP00000143915	0.205174	4.11683
ENSSSAP00000021087	0.183272	4.11203
ENSSSAP00000019678	0.254039	4.10766
ENSSSAP00000067445	-0.371312	4.10724
ENSSSAP00000050011	0.209147	4.10038
ENSSSAP00000044795	0.469906	4.09793
ENSSSAP00000026599	-0.21593	4.09705
ENSSSAP00000136110	-0.318031	4.09545
ENSSSAP00000010655	0.14816	4.09489
ENSSSAP00000094548	0.198947	4.09424
ENSSSAP00000086798	-0.50149	4.09305
ENSSSAP00000009872	0.363749	4.09214
ENSSSAP00000170466	0.29999	4.09119
ENSSSAP00000143978	-0.491854	4.09071
ENSSSAP00000114830	0.132042	4.08997
ENSSSAP00000009467	0.195306	4.08948
ENSSSAP00000092614	0.476666	4.08834
ENSSSAP00000155921	1.04207	4.086
ENSSSAP00000125713	0.837342	4.08576
ENSSSAP00000049112	-0.484805	4.08516
ENSSSAP00000181275	0.278157	4.08454
ENSSSAP00000123709	0.138728	4.07747
ENSSSAP00000145511	-0.1571	4.07655
ENSSSAP00000049518	-0.364503	4.0723
ENSSSAP00000054724	-0.105102	4.06643
ENSSSAP00000035264	0.405469	4.06599
ENSSSAP00000070136	-0.889708	4.06367
ENSSSAP00000098896	-0.154104	4.05424
ENSSSAP00000093690	0.40596	4.05399
ENSSSAP00000095167	0.518127	4.05108
ENSSSAP00000060356	-0.233505	4.04615
ENSSSAP00000043573	0.118603	4.0459
ENSSSAP00000029406	0.633935	4.04107
ENSSSAP00000102600	0.144253	4.03588
ENSSSAP00000091412	-0.597236	4.03071
ENSSSAP00000075633	0.407191	4.02913
ENSSSAP00000006279	-0.908543	4.02905
ENSSSAP00000045866	0.194192	4.0277
ENSSSAP00000036432	-0.796878	4.02668
ENSSSAP00000112982	0.401265	4.02661
ENSSSAP00000086164	0.675233	4.01686
ENSSSAP00000102715	0.466753	4.01301
ENSSSAP00000065769	-0.141007	4.01276
ENSSSAP00000006798	0.108094	4.01274
ENSSSAP00000086715	0.1786	4.01147
ENSSSAP00000049743	-0.239215	4.0108
ENSSSAP00000070445	-0.777348	4.00919
ENSSSAP00000064799	0.239528	4.00669
ENSSSAP00000104865	-0.424347	4.00654
ENSSSAP00000030500	0.278659	4.00633
ENSSSAP00000021149	0.847554	4.00519
ENSSSAP00000145833	-0.20529	4.00103
ENSSSAP00000016443	0.374951	4.001
ENSSSAP00000100689	0.31539	4.00041
ENSSSAP00000063920	-1.01625	3.99654
ENSSSAP00000049278	0.952016	3.99584
ENSSSAP00000053777	0.416803	3.99128
ENSSSAP00000063161	0.266538	3.99001
ENSSSAP00000006374	-0.411926	3.98637
ENSSSAP00000167259	-1.17146	3.98396
ENSSSAP00000061779	0.734711	3.98214
ENSSSAP00000169235	-0.277677	3.98122
ENSSSAP00000160155	0.349004	3.97553
ENSSSAP00000002246	-0.419615	3.96706
ENSSSAP00000157330	-1.25908	3.96186
ENSSSAP00000012864	0.293653	3.96084
ENSSSAP00000101655	0.143573	3.95851
ENSSSAP00000030811	0.173062	3.95604
ENSSSAP00000153058	-0.725019	3.94896
ENSSSAP00000137293	-0.305118	3.94818
ENSSSAP00000166942	0.593579	3.947
ENSSSAP00000052446	0.398504	3.9385
ENSSSAP00000123519	0.214216	3.9353
ENSSSAP00000061494	-0.127898	3.92661
ENSSSAP00000051468	0.312376	3.92558
ENSSSAP00000078161	-0.528508	3.91327
ENSSSAP00000080546	-0.216047	3.90992
ENSSSAP00000007281	0.128326	3.90964
ENSSSAP00000125293	-0.559808	3.90346
ENSSSAP00000007002	-0.275827	3.90318
ENSSSAP00000169857	-0.640528	3.90286
ENSSSAP00000090031	0.194905	3.90243
ENSSSAP00000043257	-0.361434	3.90119
ENSSSAP00000122232	0.379597	3.8993
ENSSSAP00000029434	-0.180166	3.89878
ENSSSAP00000124233	-1.09024	3.89825
ENSSSAP00000008355	-0.826799	3.89649
ENSSSAP00000038983	0.329036	3.89161
ENSSSAP00000086308	0.155797	3.89018
ENSSSAP00000058035	0.188266	3.88904
ENSSSAP00000118871	0.283425	3.88357
ENSSSAP00000060345	-0.150184	3.882
ENSSSAP00000005505	0.18773	3.8817
ENSSSAP00000155426	-0.615211	3.87805
ENSSSAP00000018313	0.200341	3.87773
ENSSSAP00000041111	-0.814092	3.87686
ENSSSAP00000143561	-0.830999	3.87392
ENSSSAP00000064710	0.42342	3.87342
ENSSSAP00000066564	0.324327	3.87304
ENSSSAP00000099103	-0.15853	3.87116
ENSSSAP00000042038	-0.40713	3.87072
ENSSSAP00000009075	0.140387	3.85658
ENSSSAP00000074943	0.251295	3.85398
ENSSSAP00000014131	-0.381095	3.85319
ENSSSAP00000077640	-0.29862	3.84294
ENSSSAP00000083335	0.170729	3.83698
ENSSSAP00000178909	-0.44325	3.82955
ENSSSAP00000069353	0.392323	3.8214
ENSSSAP00000052213	0.321188	3.81776
ENSSSAP00000158580	0.288306	3.81637
ENSSSAP00000117428	0.129064	3.81176
ENSSSAP00000015441	0.208562	3.80883
ENSSSAP00000099709	0.199513	3.80803
ENSSSAP00000003634	0.488236	3.80435
ENSSSAP00000114757	-0.641709	3.79956
ENSSSAP00000061929	0.372822	3.79894
ENSSSAP00000007081	0.417433	3.79459
ENSSSAP00000001523	1.36957	3.79364
ENSSSAP00000103559	0.477413	3.78449
ENSSSAP00000087462	0.540267	3.78354
ENSSSAP00000120217	0.190924	3.78226
ENSSSAP00000003933	0.15016	3.7811
ENSSSAP00000048516	0.282928	3.7806
ENSSSAP00000012148	-0.280976	3.7793
ENSSSAP00000044740	-0.430474	3.77775
ENSSSAP00000030805	-0.505239	3.76994
ENSSSAP00000148394	-0.328934	3.76673
ENSSSAP00000044057	0.691688	3.76508
ENSSSAP00000033738	0.21325	3.76504
ENSSSAP00000128668	0.349645	3.76417
ENSSSAP00000001569	-0.299139	3.76398
ENSSSAP00000150749	0.216686	3.76305
ENSSSAP00000105643	0.101003	3.75933
ENSSSAP00000030809	-0.572089	3.75258
ENSSSAP00000079369	0.238442	3.75256
ENSSSAP00000171343	0.393574	3.75165
ENSSSAP00000104403	0.152496	3.74773
ENSSSAP00000086606	0.32003	3.74568
ENSSSAP00000144892	0.321239	3.74194
ENSSSAP00000047673	0.134845	3.73822
ENSSSAP00000128843	-2.16552	3.7298
ENSSSAP00000057402	-0.502758	3.72924
ENSSSAP00000144885	0.1558	3.72822
ENSSSAP00000074872	-0.236739	3.72754
ENSSSAP00000070901	0.261954	3.72254
ENSSSAP00000131193	0.363169	3.72214
ENSSSAP00000010730	0.294809	3.72131
ENSSSAP00000011583	0.437092	3.71979
ENSSSAP00000096453	0.428894	3.714
ENSSSAP00000096660	0.338945	3.71107
ENSSSAP00000144922	0.322732	3.71021
ENSSSAP00000088628	-0.365828	3.70796
ENSSSAP00000072452	-0.221307	3.70612
ENSSSAP00000061843	-0.599603	3.70357
ENSSSAP00000089380	-0.50839	3.7017
ENSSSAP00000139449	0.108906	3.69283
ENSSSAP00000161370	-0.563054	3.69204
ENSSSAP00000040214	0.169234	3.69142
ENSSSAP00000084688	0.421182	3.69137
ENSSSAP00000035155	0.0905022	3.68754
ENSSSAP00000030769	0.509321	3.68687
ENSSSAP00000052520	-0.247362	3.68405
ENSSSAP00000177075	-0.46102	3.68387
ENSSSAP00000108091	0.10187	3.68161
ENSSSAP00000095744	0.144924	3.67791
ENSSSAP00000073165	-0.649453	3.66941
ENSSSAP00000073728	-0.359418	3.66791
ENSSSAP00000036506	0.32852	3.66769
ENSSSAP00000137769	0.31681	3.66266
ENSSSAP00000146289	0.392921	3.65961
ENSSSAP00000047750	0.297709	3.65935
ENSSSAP00000070851	-0.539053	3.65711
ENSSSAP00000076071	-1.10154	3.65552
ENSSSAP00000079686	0.359229	3.6547
ENSSSAP00000035221	0.444333	3.65038
ENSSSAP00000142036	0.501353	3.64803
ENSSSAP00000046391	0.169145	3.64659
ENSSSAP00000091101	-0.775238	3.64487
ENSSSAP00000119946	0.366602	3.64315
ENSSSAP00000095093	-0.186032	3.64263
ENSSSAP00000064887	-1.1232	3.64074
ENSSSAP00000035612	0.13387	3.63976
ENSSSAP00000061049	0.122187	3.63785
ENSSSAP00000100763	0.250559	3.6378
ENSSSAP00000052549	0.790822	3.63207
ENSSSAP00000060078	0.451418	3.63157
ENSSSAP00000086563	0.155134	3.63154
ENSSSAP00000059020	0.209059	3.6284
ENSSSAP00000047764	0.138794	3.62803
ENSSSAP00000178513	0.204934	3.62623
ENSSSAP00000072117	0.182523	3.6241
ENSSSAP00000012105	-0.502147	3.62128
ENSSSAP00000039505	0.0876564	3.62049
ENSSSAP00000033432	0.593239	3.62028
ENSSSAP00000101981	0.23103	3.62017
ENSSSAP00000018477	0.394941	3.619
ENSSSAP00000094006	0.364052	3.61431
ENSSSAP00000069992	-0.217616	3.61279
ENSSSAP00000125928	0.524484	3.61245
ENSSSAP00000061677	-0.24851	3.60607
ENSSSAP00000037971	-0.433614	3.60381
ENSSSAP00000042182	-0.219623	3.60104
ENSSSAP00000090775	-0.469914	3.59887
ENSSSAP00000099870	0.298258	3.59874
ENSSSAP00000037286	-0.265693	3.59774
ENSSSAP00000068445	-0.668456	3.59744
ENSSSAP00000128697	-0.216082	3.59636
ENSSSAP00000133385	0.306932	3.59622
ENSSSAP00000041463	0.337844	3.59422
ENSSSAP00000179711	-1.46806	3.59397
ENSSSAP00000093549	-0.439563	3.58946
ENSSSAP00000075700	0.36704	3.58725
ENSSSAP00000159301	0.617064	3.58622
ENSSSAP00000044437	0.22501	3.58558
ENSSSAP00000120287	0.289821	3.58329
ENSSSAP00000134948	-0.415033	3.58321
ENSSSAP00000122272	-0.502769	3.57867
ENSSSAP00000050987	0.322571	3.57683
ENSSSAP00000060209	0.173097	3.57664
ENSSSAP00000010679	0.205478	3.57616
ENSSSAP00000106368	0.415428	3.57436
ENSSSAP00000114885	0.491049	3.5679
ENSSSAP00000043940	0.220169	3.56412
ENSSSAP00000083802	0.421257	3.56341
ENSSSAP00000149252	0.665462	3.56266
ENSSSAP00000047599	-0.419625	3.55456
ENSSSAP00000075936	0.163692	3.55445
ENSSSAP00000001185	0.148041	3.5491
ENSSSAP00000172120	0.419222	3.54672
ENSSSAP00000158312	0.487393	3.54614
ENSSSAP00000090755	-0.334803	3.54521
ENSSSAP00000093747	-0.527472	3.54259
ENSSSAP00000021446	0.264923	3.54245
ENSSSAP00000114967	0.242975	3.54216
ENSSSAP00000169912	0.286556	3.54171
ENSSSAP00000073126	-0.834751	3.53488
ENSSSAP00000065197	-0.410611	3.53446
ENSSSAP00000037580	0.10635	3.53283
ENSSSAP00000045421	-0.336138	3.53125
ENSSSAP00000158891	-0.761277	3.53096
ENSSSAP00000112195	0.308775	3.52952
ENSSSAP00000062114	0.251425	3.5294
ENSSSAP00000018772	-0.263683	3.52921
ENSSSAP00000003176	-0.370419	3.52827
ENSSSAP00000082433	0.347315	3.5261
ENSSSAP00000090139	0.271419	3.52113
ENSSSAP00000035218	0.64253	3.51749
ENSSSAP00000070674	0.202075	3.51741
ENSSSAP00000078599	-0.191189	3.51462
ENSSSAP00000014898	-0.371484	3.51155
ENSSSAP00000113959	0.627634	3.50687
ENSSSAP00000168350	0.289345	3.5065
ENSSSAP00000028769	-0.339202	3.50617
ENSSSAP00000000942	-0.607844	3.503
ENSSSAP00000017684	-0.610145	3.50252
ENSSSAP00000022803	-0.212506	3.50227
ENSSSAP00000086516	-0.286022	3.49731
ENSSSAP00000170223	0.0615533	3.49718
ENSSSAP00000055784	-0.504877	3.49599
ENSSSAP00000111008	0.281047	3.4881
ENSSSAP00000056383	0.406331	3.48773
ENSSSAP00000112319	0.29914	3.48752
ENSSSAP00000169721	0.495754	3.48367
ENSSSAP00000002672	-0.280274	3.48202
ENSSSAP00000114166	0.300601	3.48019
ENSSSAP00000104011	0.630347	3.47719
ENSSSAP00000116200	0.165606	3.47561
ENSSSAP00000100888	-0.343044	3.47212
ENSSSAP00000070736	0.256787	3.47164
ENSSSAP00000055538	0.243824	3.46789
ENSSSAP00000121105	-0.250416	3.46319
ENSSSAP00000117182	-0.383992	3.4619
ENSSSAP00000025649	-0.671813	3.46064
ENSSSAP00000118444	-0.183359	3.45539
ENSSSAP00000123085	-0.625539	3.45475
ENSSSAP00000009687	-0.815069	3.45462
ENSSSAP00000054214	0.098848	3.45019
ENSSSAP00000031494	0.179697	3.44465
ENSSSAP00000074932	0.226846	3.44432
ENSSSAP00000059520	-0.367932	3.43613
ENSSSAP00000104620	0.425521	3.43588
ENSSSAP00000109969	0.216926	3.43076
ENSSSAP00000094190	-0.717243	3.43061
ENSSSAP00000089898	0.23012	3.42842
ENSSSAP00000006276	-0.237317	3.42676
ENSSSAP00000003125	-0.636493	3.42092
ENSSSAP00000017249	-0.41964	3.41596
ENSSSAP00000085918	0.560389	3.41558
ENSSSAP00000006515	0.427106	3.4144
ENSSSAP00000114871	-0.206114	3.40885
ENSSSAP00000012448	-0.421527	3.40781
ENSSSAP00000158315	0.379711	3.40768
ENSSSAP00000125737	-0.115794	3.40534
ENSSSAP00000145727	0.432493	3.40533
ENSSSAP00000118920	-0.595911	3.40165
ENSSSAP00000139008	0.230605	3.40014
ENSSSAP00000087336	-0.56041	3.39913
ENSSSAP00000038077	0.198834	3.39877
ENSSSAP00000101057	0.0907838	3.39295
ENSSSAP00000021071	0.600601	3.39014
ENSSSAP00000095615	0.171585	3.38896
ENSSSAP00000094644	0.282656	3.38818
ENSSSAP00000043881	-0.310323	3.38586
ENSSSAP00000063116	0.152098	3.38307
ENSSSAP00000031178	0.235658	3.38104
ENSSSAP00000073843	0.273333	3.38035
ENSSSAP00000133114	-0.753905	3.38014
ENSSSAP00000018211	-0.20886	3.37977
ENSSSAP00000009500	-0.48131	3.37691
ENSSSAP00000085580	-0.293015	3.37584
ENSSSAP00000118851	0.157015	3.37562
ENSSSAP00000068095	0.74872	3.37398
ENSSSAP00000127059	-0.244343	3.37206
ENSSSAP00000038414	-0.55186	3.368
ENSSSAP00000008865	0.459602	3.36714
ENSSSAP00000014025	0.357091	3.36668
ENSSSAP00000037446	0.210465	3.36363
ENSSSAP00000026937	0.377377	3.3583
ENSSSAP00000072039	0.411373	3.35506
ENSSSAP00000076435	-0.241496	3.35453
ENSSSAP00000018548	0.138937	3.34734
ENSSSAP00000059829	0.12344	3.34616
ENSSSAP00000049672	-0.290687	3.34555
ENSSSAP00000131423	-0.453669	3.33941
ENSSSAP00000116189	-0.28289	3.33674
ENSSSAP00000155866	0.173504	3.33534
ENSSSAP00000108954	-0.282346	3.3352
ENSSSAP00000074509	0.164349	3.33438
ENSSSAP00000048943	0.305649	3.33326
ENSSSAP00000016764	0.425141	3.33107
ENSSSAP00000028020	-0.629476	3.32967
ENSSSAP00000038803	0.167656	3.32939
ENSSSAP00000114004	0.185124	3.32868
ENSSSAP00000151449	-0.146951	3.32794
ENSSSAP00000116946	-0.553758	3.3207
ENSSSAP00000017546	-0.256299	3.31859
ENSSSAP00000032083	0.177979	3.31698
ENSSSAP00000107102	-0.414842	3.31665
ENSSSAP00000155801	-0.649837	3.31626
ENSSSAP00000042746	0.280399	3.31165
ENSSSAP00000088611	-0.278507	3.30615
ENSSSAP00000040799	0.132571	3.30398
ENSSSAP00000122641	0.277362	3.29359
ENSSSAP00000158642	0.481296	3.29035
ENSSSAP00000057330	0.308344	3.28724
ENSSSAP00000084408	-0.355724	3.28465
ENSSSAP00000182007	-0.270271	3.28444
ENSSSAP00000033982	0.259693	3.28395
ENSSSAP00000045286	0.226247	3.28331
ENSSSAP00000161502	-1.51582	3.28183
ENSSSAP00000002061	-0.927892	3.2817
ENSSSAP00000074553	0.451784	3.28077
ENSSSAP00000118013	0.647309	3.27967
ENSSSAP00000093343	-0.811325	3.2789
ENSSSAP00000093029	0.123608	3.27868
ENSSSAP00000004442	-1.22217	3.2765
ENSSSAP00000087205	-0.338362	3.27504
ENSSSAP00000014186	-0.892765	3.27483
ENSSSAP00000078942	0.304657	3.27224
ENSSSAP00000040422	0.103869	3.27159
ENSSSAP00000155930	0.103556	3.26961
ENSSSAP00000112499	1.34667	3.26891
ENSSSAP00000093392	-1.49569	3.26848
ENSSSAP00000025019	-0.343253	3.26683
ENSSSAP00000072303	-1.13988	3.26614
ENSSSAP00000070385	0.230734	3.26497
ENSSSAP00000045114	0.130414	3.26426
ENSSSAP00000021009	0.308284	3.26234
ENSSSAP00000116953	0.157029	3.25784
ENSSSAP00000129410	0.440746	3.25575
ENSSSAP00000139400	0.246724	3.25554
ENSSSAP00000083782	0.14888	3.2535
ENSSSAP00000044441	0.309862	3.25287
ENSSSAP00000116978	1.29978	3.24901
ENSSSAP00000149251	-0.193038	3.24736
ENSSSAP00000104669	0.233528	3.24542
ENSSSAP00000080775	-0.642236	3.24058
ENSSSAP00000041159	0.308225	3.23988
ENSSSAP00000030019	0.336246	3.23873
ENSSSAP00000006441	-0.692446	3.23805
ENSSSAP00000081234	-0.121514	3.23772
ENSSSAP00000006371	-0.211547	3.23179
ENSSSAP00000049103	-0.0877559	3.23063
ENSSSAP00000139122	0.748367	3.2299
ENSSSAP00000013116	0.307348	3.22842
ENSSSAP00000062197	0.412595	3.22772
ENSSSAP00000088686	0.239819	3.22679
ENSSSAP00000003523	-0.630282	3.22496
ENSSSAP00000091227	0.201841	3.2218
ENSSSAP00000136600	-0.393449	3.22155
ENSSSAP00000045851	0.210427	3.21942
ENSSSAP00000057276	-0.774947	3.21887
ENSSSAP00000079816	0.308501	3.21747
ENSSSAP00000144658	-0.225385	3.21558
ENSSSAP00000074244	0.215111	3.21472
ENSSSAP00000108268	0.212982	3.21102
ENSSSAP00000163762	-0.109445	3.20643
ENSSSAP00000151814	0.603595	3.20499
ENSSSAP00000087682	0.271595	3.2046
ENSSSAP00000009128	-0.281622	3.20424
ENSSSAP00000119415	-0.356551	3.20103
ENSSSAP00000079895	-1.20198	3.19985
ENSSSAP00000104142	0.446782	3.19588
ENSSSAP00000001220	0.239486	3.1949
ENSSSAP00000043523	-0.121704	3.1934
ENSSSAP00000070958	-0.252646	3.1912
ENSSSAP00000140194	-0.46874	3.18982
ENSSSAP00000145018	-0.831735	3.18813
ENSSSAP00000142889	0.171749	3.18801
ENSSSAP00000073133	-0.648819	3.18758
ENSSSAP00000063528	0.216211	3.18749
ENSSSAP00000134021	0.222476	3.18494
ENSSSAP00000074995	-0.291943	3.1849
ENSSSAP00000004928	-0.628706	3.18223
ENSSSAP00000025771	0.569883	3.18059
ENSSSAP00000092133	0.592079	3.18018
ENSSSAP00000112280	-0.197875	3.17811
ENSSSAP00000060294	0.329031	3.17766
ENSSSAP00000055725	0.180165	3.17454
ENSSSAP00000068548	-0.676918	3.174
ENSSSAP00000073658	0.153178	3.17292
ENSSSAP00000043992	0.12792	3.1725
ENSSSAP00000014293	0.375031	3.17218
ENSSSAP00000037240	0.161997	3.17025
ENSSSAP00000119178	0.368319	3.16982
ENSSSAP00000043479	-0.103128	3.16959
ENSSSAP00000100244	0.203138	3.16861
ENSSSAP00000146186	0.140331	3.16845
ENSSSAP00000079138	-0.427495	3.16513
ENSSSAP00000142046	-0.821479	3.16443
ENSSSAP00000011354	-0.370204	3.16301
ENSSSAP00000044438	-0.494582	3.16297
ENSSSAP00000079955	-0.237657	3.16264
ENSSSAP00000084982	0.11154	3.15962
ENSSSAP00000100197	0.358544	3.15901
ENSSSAP00000042009	0.412777	3.15792
ENSSSAP00000088029	0.269701	3.1548
ENSSSAP00000112595	-0.395528	3.15327
ENSSSAP00000123123	-0.649046	3.15323
ENSSSAP00000091378	0.199699	3.15282
ENSSSAP00000175380	-0.474192	3.15252
ENSSSAP00000076043	0.57654	3.152
ENSSSAP00000093115	-0.186409	3.15164
ENSSSAP00000026008	-0.291822	3.15154
ENSSSAP00000123910	0.154535	3.15125
ENSSSAP00000040688	0.253045	3.14132
ENSSSAP00000133003	0.169319	3.14094
ENSSSAP00000054340	0.336028	3.13993
ENSSSAP00000090349	-0.219947	3.13795
ENSSSAP00000123196	-1.75824	3.1364
ENSSSAP00000099345	-0.0856519	3.13388
ENSSSAP00000036993	0.074965	3.13195
ENSSSAP00000036958	0.166781	3.13091
ENSSSAP00000009582	0.182856	3.12783
ENSSSAP00000168283	-0.748239	3.12645
ENSSSAP00000106932	0.34483	3.12383
ENSSSAP00000076029	0.0801493	3.12081
ENSSSAP00000091041	0.205961	3.11899
ENSSSAP00000072662	-0.146412	3.11864
ENSSSAP00000156013	-0.213505	3.11855
ENSSSAP00000089321	-0.690547	3.11848
ENSSSAP00000053126	0.235088	3.11787
ENSSSAP00000129041	-0.122446	3.11607
ENSSSAP00000062343	-0.811978	3.11555
ENSSSAP00000119915	0.152187	3.11397
ENSSSAP00000057641	-0.644372	3.11338
ENSSSAP00000043342	0.211747	3.10934
ENSSSAP00000028111	-0.311227	3.10703
ENSSSAP00000054557	0.155507	3.1054
ENSSSAP00000017398	-0.105034	3.10308
ENSSSAP00000117520	0.398742	3.1004
ENSSSAP00000091810	0.16271	3.10008
ENSSSAP00000040161	0.205341	3.09669
ENSSSAP00000021623	-0.573113	3.09591
ENSSSAP00000173123	0.401539	3.09426
ENSSSAP00000142748	0.385017	3.09099
ENSSSAP00000095677	0.372024	3.08745
ENSSSAP00000135402	0.22995	3.0839
ENSSSAP00000021440	-0.24444	3.08382
ENSSSAP00000004321	-0.490887	3.08349
ENSSSAP00000069345	-0.381003	3.08183
ENSSSAP00000054825	0.516547	3.08133
ENSSSAP00000078077	0.243894	3.07592
ENSSSAP00000000433	-0.383503	3.07022
ENSSSAP00000181568	0.103397	3.06921
ENSSSAP00000111837	-0.234376	3.06421
ENSSSAP00000107458	-0.889408	3.06418
ENSSSAP00000154193	-0.300855	3.06232
ENSSSAP00000017877	-0.162329	3.0575
ENSSSAP00000019306	0.330942	3.05744
ENSSSAP00000016796	0.227856	3.05201
ENSSSAP00000065591	-0.510995	3.04923
ENSSSAP00000009679	-0.438137	3.04339
ENSSSAP00000070260	0.374112	3.04208
ENSSSAP00000059902	0.326756	3.04002
ENSSSAP00000061010	0.206349	3.03938
ENSSSAP00000019440	-0.495751	3.03741
ENSSSAP00000034738	-0.702676	3.03587
ENSSSAP00000094718	0.228271	3.03467
ENSSSAP00000117768	0.144476	3.03449
ENSSSAP00000105795	0.538509	3.03275
ENSSSAP00000081435	0.23041	3.02622
ENSSSAP00000056892	-0.395619	3.0253
ENSSSAP00000085321	0.250341	3.02527
ENSSSAP00000019309	-0.305802	3.02367
ENSSSAP00000151961	-0.253872	3.02169
ENSSSAP00000053440	0.226897	3.01918
ENSSSAP00000097409	0.323007	3.01914
ENSSSAP00000082272	-0.281414	3.01861
ENSSSAP00000005299	0.255185	3.01805
ENSSSAP00000104611	0.232258	3.01789
ENSSSAP00000089414	0.149932	3.01488
ENSSSAP00000168573	0.0652819	3.013
ENSSSAP00000141138	0.136922	3.01234
ENSSSAP00000073700	-0.341118	3.01196
ENSSSAP00000048432	-0.171188	3.01165
ENSSSAP00000067989	0.23042	3.01146
ENSSSAP00000066656	-0.301045	3.0111
ENSSSAP00000127902	-1.04479	3.00988
ENSSSAP00000179409	0.254846	3.00917
ENSSSAP00000157963	-0.225922	3.00759
ENSSSAP00000157925	0.228997	3.00752
ENSSSAP00000107785	0.231326	3.00685
ENSSSAP00000172970	0.340705	3.00679
ENSSSAP00000014850	-0.278629	3.00357
ENSSSAP00000080993	0.172749	3.00312
ENSSSAP00000013821	-0.505513	3.00115
ENSSSAP00000079697	0.242227	2.99605
ENSSSAP00000049249	-0.784769	2.99504
ENSSSAP00000004322	0.52187	2.99402
ENSSSAP00000042904	-0.2298	2.99292
ENSSSAP00000056633	-0.412356	2.99216
ENSSSAP00000106138	0.467331	2.99152
ENSSSAP00000028288	0.213995	2.9907
ENSSSAP00000085096	0.224528	2.99
ENSSSAP00000040755	0.303233	2.98971
ENSSSAP00000095174	0.204565	2.98605
ENSSSAP00000168697	-0.413501	2.98575
ENSSSAP00000057694	-1.08643	2.9828
ENSSSAP00000116379	0.12232	2.98246
ENSSSAP00000032005	-0.481191	2.98204
ENSSSAP00000035349	0.229709	2.98128
ENSSSAP00000037186	0.220265	2.97287
ENSSSAP00000096598	-0.154754	2.97214
ENSSSAP00000165779	0.470284	2.96987
ENSSSAP00000182865	0.176775	2.96893
ENSSSAP00000006915	0.159668	2.96845
ENSSSAP00000004749	0.424087	2.96838
ENSSSAP00000101015	-1.01704	2.96777
ENSSSAP00000035625	0.107347	2.9661
ENSSSAP00000071093	0.373212	2.96205
ENSSSAP00000017914	0.160372	2.95885
ENSSSAP00000033937	0.126919	2.95743
ENSSSAP00000037936	0.196366	2.95697
ENSSSAP00000084780	0.240464	2.95428
ENSSSAP00000010957	-0.763016	2.95304
ENSSSAP00000164561	-2.35143	2.95269
ENSSSAP00000113671	0.318202	2.95258
ENSSSAP00000061355	0.198063	2.95148
ENSSSAP00000117472	0.194546	2.95133
ENSSSAP00000017775	0.271302	2.94643
ENSSSAP00000038638	0.252312	2.94534
ENSSSAP00000013959	-0.282757	2.94415
ENSSSAP00000075185	-0.938431	2.94336
ENSSSAP00000052081	0.344319	2.94093
ENSSSAP00000008655	0.297897	2.94015
ENSSSAP00000173886	0.153917	2.9368
ENSSSAP00000149207	0.500613	2.93648
ENSSSAP00000100637	0.359357	2.93424
ENSSSAP00000038393	0.2216	2.93414
ENSSSAP00000082903	-0.827348	2.9336
ENSSSAP00000058839	-0.381129	2.93355
ENSSSAP00000079775	0.148847	2.93211
ENSSSAP00000072637	-0.18356	2.93151
ENSSSAP00000062666	-0.302418	2.93105
ENSSSAP00000131169	-0.307108	2.93013
ENSSSAP00000128523	0.971874	2.92312
ENSSSAP00000045022	0.204255	2.92263
ENSSSAP00000111247	-0.381256	2.9217
ENSSSAP00000106695	0.221533	2.92159
ENSSSAP00000006474	0.278826	2.92012
ENSSSAP00000120019	-0.187598	2.91811
ENSSSAP00000017936	0.289323	2.91691
ENSSSAP00000139314	-0.732786	2.91571
ENSSSAP00000025741	0.224863	2.91381
ENSSSAP00000064254	-0.22922	2.91081
ENSSSAP00000076916	0.241155	2.90934
ENSSSAP00000006632	-0.607058	2.90878
ENSSSAP00000007585	-0.17482	2.9078
ENSSSAP00000145872	-0.138254	2.90748
ENSSSAP00000036229	0.506294	2.90543
ENSSSAP00000100773	0.141218	2.90419
ENSSSAP00000069596	-0.456981	2.90416
ENSSSAP00000100718	-0.561591	2.90387
ENSSSAP00000029939	0.287351	2.90322
ENSSSAP00000068936	0.211063	2.90244
ENSSSAP00000031337	0.213182	2.89744
ENSSSAP00000028379	0.357582	2.89699
ENSSSAP00000049504	0.337113	2.8947
ENSSSAP00000056216	0.126762	2.89373
ENSSSAP00000090152	-0.783607	2.89243
ENSSSAP00000096501	0.273267	2.89116
ENSSSAP00000054247	0.204154	2.89059
ENSSSAP00000127633	0.287163	2.89043
ENSSSAP00000065843	0.210401	2.89033
ENSSSAP00000170739	0.287294	2.8903
ENSSSAP00000072362	-0.531377	2.88844
ENSSSAP00000062330	0.301042	2.88484
ENSSSAP00000034192	0.292069	2.88235
ENSSSAP00000013575	-0.45576	2.88188
ENSSSAP00000095932	-0.316339	2.88164
ENSSSAP00000159683	-0.486536	2.87902
ENSSSAP00000098417	-0.284842	2.87786
ENSSSAP00000141338	0.35873	2.87733
ENSSSAP00000048234	-0.459846	2.87731
ENSSSAP00000181873	-0.641243	2.87723
ENSSSAP00000030566	0.479689	2.875
ENSSSAP00000013318	0.114207	2.87477
ENSSSAP00000122986	1.00506	2.8718
ENSSSAP00000036582	1.98564	2.87153
ENSSSAP00000095232	0.122691	2.8696
ENSSSAP00000176645	-0.526196	2.86858
ENSSSAP00000056000	-0.763922	2.86782
ENSSSAP00000016251	0.236295	2.867
ENSSSAP00000062974	0.107403	2.86421
ENSSSAP00000109738	0.187196	2.86385
ENSSSAP00000010651	0.356568	2.86308
ENSSSAP00000162197	-0.488028	2.86209
ENSSSAP00000001399	0.0769114	2.86193
ENSSSAP00000090370	-0.453292	2.86162
ENSSSAP00000012457	-0.321476	2.86135
ENSSSAP00000067566	0.568749	2.86037
ENSSSAP00000030921	-0.325334	2.85778
ENSSSAP00000014597	-0.548035	2.85745
ENSSSAP00000066602	-0.339799	2.85598
ENSSSAP00000061252	0.367235	2.85589
ENSSSAP00000047558	0.27998	2.85486
ENSSSAP00000165656	0.461761	2.85378
ENSSSAP00000089091	0.158106	2.85374
ENSSSAP00000101564	-0.247767	2.85363
ENSSSAP00000056003	0.273022	2.8528
ENSSSAP00000110912	0.141375	2.85069
ENSSSAP00000026203	0.320716	2.8487
ENSSSAP00000047091	-0.330425	2.84635
ENSSSAP00000148290	0.29458	2.84612
ENSSSAP00000024154	0.183803	2.84556
ENSSSAP00000182966	-1.36533	2.84539
ENSSSAP00000030666	0.625693	2.84376
ENSSSAP00000106365	-0.1613	2.84313
ENSSSAP00000101017	-0.334573	2.84157
ENSSSAP00000069831	-0.373326	2.84127
ENSSSAP00000034981	0.257748	2.83599
ENSSSAP00000155500	0.673344	2.83523
ENSSSAP00000116872	0.261176	2.83433
ENSSSAP00000004374	0.314928	2.83429
ENSSSAP00000145153	0.795309	2.8325
ENSSSAP00000017993	-0.866876	2.82981
ENSSSAP00000023478	-0.253842	2.82786
ENSSSAP00000101442	0.297872	2.82622
ENSSSAP00000067277	0.309161	2.82605
ENSSSAP00000049418	0.292172	2.82563
ENSSSAP00000007152	-0.271093	2.82554
ENSSSAP00000079905	-0.691618	2.82508
ENSSSAP00000050191	-0.361898	2.82416
ENSSSAP00000072347	0.31274	2.82382
ENSSSAP00000006175	0.133083	2.823
ENSSSAP00000172972	0.693472	2.82258
ENSSSAP00000092824	0.557962	2.82123
ENSSSAP00000012937	0.363118	2.82116
ENSSSAP00000008399	0.23285	2.82088
ENSSSAP00000143849	0.228308	2.82057
ENSSSAP00000037121	-0.269664	2.81803
ENSSSAP00000075167	-0.200626	2.81702
ENSSSAP00000052976	0.644287	2.81549
ENSSSAP00000006752	0.782916	2.81122
ENSSSAP00000037084	-0.32005	2.811
ENSSSAP00000080419	-0.313042	2.81088
ENSSSAP00000105987	0.290591	2.80857
ENSSSAP00000033103	-0.737144	2.80512
ENSSSAP00000121952	0.102072	2.80304
ENSSSAP00000131465	0.286027	2.80177
ENSSSAP00000029579	0.326326	2.80108
ENSSSAP00000041595	0.259829	2.80042
ENSSSAP00000087624	0.185142	2.79981
ENSSSAP00000180263	0.447246	2.79951
ENSSSAP00000035103	0.303894	2.79888
ENSSSAP00000154164	-0.271979	2.79867
ENSSSAP00000056020	0.285	2.79826
ENSSSAP00000049702	0.339266	2.79821
ENSSSAP00000093645	0.178025	2.79787
ENSSSAP00000029236	0.195121	2.79778
ENSSSAP00000056672	0.147572	2.79651
ENSSSAP00000105164	0.183355	2.79604
ENSSSAP00000077872	-0.0764298	2.79542
ENSSSAP00000062221	0.118217	2.79507
ENSSSAP00000083587	0.243032	2.79325
ENSSSAP00000017440	-0.182318	2.79311
ENSSSAP00000111471	0.123209	2.79055
ENSSSAP00000018270	0.0683123	2.7904
ENSSSAP00000020331	-0.613118	2.78989
ENSSSAP00000106447	-0.414219	2.78939
ENSSSAP00000162257	-0.595137	2.78806
ENSSSAP00000043540	-1.68117	2.78781
ENSSSAP00000106166	0.131623	2.78318
ENSSSAP00000018996	-0.398903	2.78275
ENSSSAP00000116338	0.134798	2.78222
ENSSSAP00000086269	-0.253873	2.78179
ENSSSAP00000044784	-0.598827	2.78079
ENSSSAP00000134092	-0.447732	2.78051
ENSSSAP00000016713	0.27911	2.77987
ENSSSAP00000024734	0.133402	2.77908
ENSSSAP00000124021	0.306799	2.77662
ENSSSAP00000018892	0.228539	2.77618
ENSSSAP00000035562	-0.42802	2.77569
ENSSSAP00000083030	-0.619087	2.77502
ENSSSAP00000097977	-0.668114	2.7744
ENSSSAP00000135120	0.312885	2.77305
ENSSSAP00000125801	0.19404	2.77158
ENSSSAP00000074858	0.132392	2.76957
ENSSSAP00000113676	0.082696	2.76899
ENSSSAP00000089663	0.718938	2.76889
ENSSSAP00000150469	0.355451	2.76856
ENSSSAP00000154932	0.109506	2.76818
ENSSSAP00000108226	0.0928987	2.76753
ENSSSAP00000102614	0.152322	2.76532
ENSSSAP00000020330	-0.250375	2.76319
ENSSSAP00000090411	0.201358	2.76301
ENSSSAP00000085047	-0.913417	2.76294
ENSSSAP00000118052	0.297193	2.76287
ENSSSAP00000068340	-0.31989	2.76174
ENSSSAP00000009729	-0.364649	2.76168
ENSSSAP00000120077	0.295229	2.76076
ENSSSAP00000116382	-0.263879	2.76021
ENSSSAP00000085498	-0.644099	2.75856
ENSSSAP00000172595	0.23882	2.75795
ENSSSAP00000101478	0.0589232	2.75711
ENSSSAP00000151546	0.200775	2.75608
ENSSSAP00000101752	0.250674	2.75486
ENSSSAP00000051310	0.199902	2.75461
ENSSSAP00000124157	0.401351	2.75392
ENSSSAP00000101630	0.350986	2.75255
ENSSSAP00000167470	0.0719151	2.75124
ENSSSAP00000082056	-0.479625	2.75103
ENSSSAP00000150636	0.160189	2.7502
ENSSSAP00000121435	-0.349081	2.74927
ENSSSAP00000016215	-0.303079	2.7484
ENSSSAP00000033492	0.414561	2.74834
ENSSSAP00000131594	0.266618	2.74683
ENSSSAP00000138057	0.109626	2.74464
ENSSSAP00000172944	0.587352	2.7429
ENSSSAP00000074759	-0.667756	2.74259
ENSSSAP00000012153	-0.386926	2.74216
ENSSSAP00000070383	-0.170997	2.74084
ENSSSAP00000077192	0.540728	2.73988
ENSSSAP00000053198	-0.723693	2.73751
ENSSSAP00000014010	0.171339	2.73604
ENSSSAP00000096441	0.187983	2.73538
ENSSSAP00000044062	-0.142158	2.73506
ENSSSAP00000054864	0.729615	2.73321
ENSSSAP00000056170	0.123539	2.7331
ENSSSAP00000040353	-0.328108	2.73257
ENSSSAP00000035974	-0.906997	2.72944
ENSSSAP00000120564	-0.518129	2.72847
ENSSSAP00000075438	0.200022	2.72838
ENSSSAP00000080215	-0.407066	2.72642
ENSSSAP00000163524	0.471444	2.72527
ENSSSAP00000037781	0.11215	2.72494
ENSSSAP00000092929	0.423082	2.72461
ENSSSAP00000010205	0.216754	2.72451
ENSSSAP00000072873	0.233248	2.72431
ENSSSAP00000105510	0.0999475	2.72183
ENSSSAP00000082162	-0.417189	2.72148
ENSSSAP00000021689	0.21235	2.71976
ENSSSAP00000040769	-0.414672	2.71933
ENSSSAP00000001408	-0.748941	2.7179
ENSSSAP00000124583	0.593738	2.7178
ENSSSAP00000065917	0.736371	2.71741
ENSSSAP00000134084	-0.0385795	2.71627
ENSSSAP00000066073	0.318805	2.71443
ENSSSAP00000044257	-0.188508	2.71349
ENSSSAP00000000857	0.219826	2.7127
ENSSSAP00000007986	0.169496	2.71093
ENSSSAP00000140481	-0.973266	2.70948
ENSSSAP00000171593	0.149161	2.70843
ENSSSAP00000051832	0.226145	2.70633
ENSSSAP00000152339	-0.5158	2.70479
ENSSSAP00000107474	-0.415721	2.70423
ENSSSAP00000076030	0.125538	2.70382
ENSSSAP00000034542	0.172338	2.70363
ENSSSAP00000058982	-0.283831	2.70277
ENSSSAP00000118908	-0.42718	2.6995
ENSSSAP00000177043	0.442173	2.69947
ENSSSAP00000086814	0.288357	2.69886
ENSSSAP00000040100	0.361526	2.69852
ENSSSAP00000078872	0.383705	2.69486
ENSSSAP00000030917	-0.313375	2.69409
ENSSSAP00000122017	0.113855	2.69345
ENSSSAP00000069394	-0.178225	2.69322
ENSSSAP00000142975	-0.202653	2.69065
ENSSSAP00000069396	-0.43554	2.68985
ENSSSAP00000166836	0.17644	2.68957
ENSSSAP00000134444	0.377625	2.68859
ENSSSAP00000074329	0.370053	2.68855
ENSSSAP00000022900	0.163559	2.68851
ENSSSAP00000083936	0.2011	2.68838
ENSSSAP00000112138	-0.423959	2.68757
ENSSSAP00000133176	0.370683	2.68748
ENSSSAP00000075286	-0.385489	2.68661
ENSSSAP00000122068	0.444249	2.68649
ENSSSAP00000084124	0.359187	2.68584
ENSSSAP00000052394	-2.82494	2.6858
ENSSSAP00000100017	0.178229	2.68559
ENSSSAP00000015465	0.317721	2.68509
ENSSSAP00000176061	-0.342901	2.68438
ENSSSAP00000105500	-0.981903	2.68269
ENSSSAP00000013367	-0.472579	2.6825
ENSSSAP00000030300	1.08001	2.68163
ENSSSAP00000163579	-0.234724	2.6803
ENSSSAP00000152724	-0.959301	2.68027
ENSSSAP00000019161	-0.221323	2.67982
ENSSSAP00000136232	0.226878	2.67868
ENSSSAP00000106127	0.11581	2.67853
ENSSSAP00000069095	-0.247886	2.67691
ENSSSAP00000013193	0.280429	2.67673
ENSSSAP00000058697	-0.297593	2.67639
ENSSSAP00000084205	0.189842	2.67584
ENSSSAP00000068748	0.113541	2.67494
ENSSSAP00000169587	-0.319234	2.67463
ENSSSAP00000003044	0.286548	2.67351
ENSSSAP00000085558	0.59144	2.67303
ENSSSAP00000164486	0.434098	2.67282
ENSSSAP00000171034	0.39827	2.67204
ENSSSAP00000023073	0.339723	2.67055
ENSSSAP00000120850	-0.315848	2.67
ENSSSAP00000069442	-0.736815	2.66985
ENSSSAP00000048387	0.562521	2.66982
ENSSSAP00000071014	0.368496	2.66919
ENSSSAP00000086406	0.226139	2.66914
ENSSSAP00000149799	0.385868	2.66844
ENSSSAP00000093102	-0.683648	2.66782
ENSSSAP00000149457	0.22543	2.66737
ENSSSAP00000126753	-0.78788	2.66725
ENSSSAP00000046546	-0.477793	2.66477
ENSSSAP00000177776	-0.169562	2.66372
ENSSSAP00000056959	0.185388	2.6615
ENSSSAP00000035745	-0.616945	2.66105
ENSSSAP00000042840	-0.570071	2.65965
ENSSSAP00000014795	0.090129	2.65943
ENSSSAP00000148503	-0.168885	2.65869
ENSSSAP00000014103	-0.381818	2.65584
ENSSSAP00000045766	0.315071	2.6555
ENSSSAP00000120514	-0.329576	2.65472
ENSSSAP00000014856	-0.367658	2.65464
ENSSSAP00000114921	-0.268328	2.65434
ENSSSAP00000032699	0.258867	2.65416
ENSSSAP00000178301	0.187378	2.65403
ENSSSAP00000087492	0.226812	2.65366
ENSSSAP00000124411	0.185727	2.65211
ENSSSAP00000019814	-0.508015	2.65145
ENSSSAP00000036600	-1.49061	2.65143
ENSSSAP00000167547	0.234127	2.64991
ENSSSAP00000014383	-0.378802	2.64968
ENSSSAP00000044790	-0.518237	2.64906
ENSSSAP00000019469	-0.380024	2.6487
ENSSSAP00000057076	0.400281	2.64825
ENSSSAP00000078877	0.206944	2.64764
ENSSSAP00000162546	-1.15238	2.64727
ENSSSAP00000141133	0.363523	2.64695
ENSSSAP00000118040	0.210516	2.64595
ENSSSAP00000066576	-0.151583	2.6441
ENSSSAP00000131434	-0.321042	2.64225
ENSSSAP00000130252	0.392696	2.64185
ENSSSAP00000078220	0.16361	2.64164
ENSSSAP00000138816	0.304046	2.6408
ENSSSAP00000128393	0.30423	2.64059
ENSSSAP00000003783	0.29762	2.64002
ENSSSAP00000032689	0.0960864	2.63913
ENSSSAP00000092517	-0.334885	2.6382
ENSSSAP00000030467	-0.621205	2.63732
ENSSSAP00000031335	0.270742	2.63711
ENSSSAP00000050532	0.377371	2.63662
ENSSSAP00000048927	-0.372258	2.63624
ENSSSAP00000028006	-0.53362	2.63568
ENSSSAP00000017095	-0.299211	2.63064
ENSSSAP00000084146	-0.341397	2.63042
ENSSSAP00000003042	0.318158	2.62942
ENSSSAP00000025345	0.159844	2.62874
ENSSSAP00000132060	-0.521302	2.62854
ENSSSAP00000106498	-0.468417	2.62684
ENSSSAP00000071759	0.0529967	2.62653
ENSSSAP00000052777	0.193933	2.62644
ENSSSAP00000022754	-0.237993	2.62644
ENSSSAP00000107437	0.202327	2.62569
ENSSSAP00000061160	0.161681	2.62488
ENSSSAP00000124766	0.490413	2.62339
ENSSSAP00000095774	0.436762	2.62022
ENSSSAP00000059277	0.209799	2.61861
ENSSSAP00000049233	0.2213	2.61797
ENSSSAP00000164754	0.336941	2.61645
ENSSSAP00000004716	-0.259456	2.61499
ENSSSAP00000133180	-0.0712981	2.61432
ENSSSAP00000007347	0.102822	2.61367
ENSSSAP00000036358	-0.300564	2.61347
ENSSSAP00000077718	-1.33927	2.61324
ENSSSAP00000019740	-0.262835	2.61289
ENSSSAP00000039260	0.203395	2.61272
ENSSSAP00000078739	-0.331463	2.61138
ENSSSAP00000014342	-0.103197	2.6107
ENSSSAP00000099777	0.439994	2.61036
ENSSSAP00000115009	-0.358463	2.60965
ENSSSAP00000116932	0.278264	2.60665
ENSSSAP00000044957	0.229488	2.60478
ENSSSAP00000102332	-0.337913	2.59906
ENSSSAP00000103708	-0.626416	2.59898
ENSSSAP00000099101	0.250994	2.59638
ENSSSAP00000031051	-0.685772	2.59524
ENSSSAP00000031690	-0.403669	2.59379
ENSSSAP00000020987	0.470531	2.59204
ENSSSAP00000064581	0.282795	2.59061
ENSSSAP00000078058	-0.300172	2.59051
ENSSSAP00000085967	-0.212431	2.59
ENSSSAP00000105906	-0.392239	2.58927
ENSSSAP00000154261	0.226472	2.58877
ENSSSAP00000137085	0.423426	2.58872
ENSSSAP00000128787	0.267834	2.58474
ENSSSAP00000004744	-0.444407	2.58412
ENSSSAP00000163441	0.241287	2.58364
ENSSSAP00000160604	0.262067	2.58356
ENSSSAP00000073089	0.29091	2.58281
ENSSSAP00000079462	0.171709	2.58197
ENSSSAP00000165392	-0.163061	2.58014
ENSSSAP00000167291	0.368104	2.57997
ENSSSAP00000001734	-0.196063	2.57994
ENSSSAP00000063966	0.120704	2.57956
ENSSSAP00000093625	0.363889	2.57897
ENSSSAP00000120324	-0.76105	2.57895
ENSSSAP00000001310	-0.277231	2.57726
ENSSSAP00000094323	-0.328514	2.57666
ENSSSAP00000030252	0.286543	2.57635
ENSSSAP00000020112	0.207583	2.57588
ENSSSAP00000107245	0.347827	2.57281
ENSSSAP00000099417	-0.165968	2.57276
ENSSSAP00000090629	-0.37582	2.57219
ENSSSAP00000072433	0.179336	2.5719
ENSSSAP00000011486	0.124921	2.57165
ENSSSAP00000053300	0.45047	2.57062
ENSSSAP00000093287	0.0732275	2.57005
ENSSSAP00000151612	0.212811	2.56998
ENSSSAP00000066537	0.567481	2.56987
ENSSSAP00000029337	0.270313	2.56959
ENSSSAP00000135740	1.12202	2.56635
ENSSSAP00000043893	0.546919	2.56547
ENSSSAP00000041049	0.14044	2.56492
ENSSSAP00000016005	-0.479485	2.56402
ENSSSAP00000013233	-0.731757	2.56158
ENSSSAP00000092565	0.359915	2.55885
ENSSSAP00000053907	-0.604771	2.55882
ENSSSAP00000141865	-0.310611	2.5588
ENSSSAP00000049627	0.396883	2.55833
ENSSSAP00000102973	0.299407	2.55651
ENSSSAP00000087359	0.155849	2.55601
ENSSSAP00000151424	-0.670491	2.55271
ENSSSAP00000034279	-0.247133	2.55244
ENSSSAP00000000344	0.3127	2.55228
ENSSSAP00000004411	-0.598638	2.55163
ENSSSAP00000049666	-0.548754	2.54919
ENSSSAP00000127119	0.357535	2.54866
ENSSSAP00000015128	1.22135	2.54758
ENSSSAP00000085767	0.175983	2.54404
ENSSSAP00000043562	0.349742	2.54403
ENSSSAP00000045109	0.476661	2.54388
ENSSSAP00000034871	0.29376	2.54347
ENSSSAP00000080341	0.290825	2.54312
ENSSSAP00000154525	0.24383	2.54302
ENSSSAP00000094379	0.24166	2.54266
ENSSSAP00000130897	-0.254006	2.54152
ENSSSAP00000065006	0.121558	2.54139
ENSSSAP00000028034	0.362279	2.54085
ENSSSAP00000118435	0.130214	2.54051
ENSSSAP00000141473	-0.187455	2.53963
ENSSSAP00000159319	-0.490184	2.53928
ENSSSAP00000038930	0.260921	2.53866
ENSSSAP00000102861	-0.212861	2.53853
ENSSSAP00000023600	0.240732	2.53823
ENSSSAP00000099116	0.234871	2.53628
ENSSSAP00000165030	0.193519	2.5351
ENSSSAP00000048088	-1.09562	2.53503
ENSSSAP00000045249	-0.458655	2.53405
ENSSSAP00000173515	-0.395552	2.53281
ENSSSAP00000013566	-0.251913	2.53197
ENSSSAP00000060714	-0.244978	2.5303
ENSSSAP00000102254	-0.314178	2.52949
ENSSSAP00000018726	-0.504813	2.52891
ENSSSAP00000014624	0.22495	2.52856
ENSSSAP00000051839	0.328288	2.528
ENSSSAP00000023033	-0.133476	2.52685
ENSSSAP00000130584	0.503173	2.52643
ENSSSAP00000063224	0.122416	2.52519
ENSSSAP00000090512	-0.386201	2.52449
ENSSSAP00000038928	0.194007	2.52345
ENSSSAP00000043583	-0.127975	2.52324
ENSSSAP00000015108	0.518532	2.52319
ENSSSAP00000010360	0.225833	2.52281
ENSSSAP00000025871	-0.505379	2.522
ENSSSAP00000005366	-0.368039	2.52075
ENSSSAP00000086033	0.103185	2.52029
ENSSSAP00000084579	-0.748953	2.51972
ENSSSAP00000080265	-0.412928	2.51712
ENSSSAP00000041435	-1.21231	2.51367
ENSSSAP00000047262	0.579891	2.51282
ENSSSAP00000160070	-0.240809	2.51222
ENSSSAP00000013103	-0.156039	2.51194
ENSSSAP00000042406	-0.219508	2.5117
ENSSSAP00000006465	0.126235	2.51146
ENSSSAP00000055146	-0.818088	2.50865
ENSSSAP00000176863	-0.412254	2.50634
ENSSSAP00000163423	-0.571616	2.50614
ENSSSAP00000114457	0.808857	2.50581
ENSSSAP00000163846	0.319177	2.50451
ENSSSAP00000063711	0.160141	2.50249
ENSSSAP00000010706	0.786852	2.50152
ENSSSAP00000050403	0.396489	2.50151
ENSSSAP00000008380	0.232921	2.50026
ENSSSAP00000066319	0.105689	2.49972
ENSSSAP00000049417	-0.38916	2.49901
ENSSSAP00000112976	-0.831429	2.49738
ENSSSAP00000064334	0.128667	2.49701
ENSSSAP00000173590	-0.380696	2.49669
ENSSSAP00000067723	0.103631	2.4965
ENSSSAP00000084114	0.332212	2.49595
ENSSSAP00000112461	-0.171977	2.49509
ENSSSAP00000086299	0.123534	2.49389
ENSSSAP00000081625	0.143171	2.49369
ENSSSAP00000032841	0.225858	2.49273
ENSSSAP00000022701	-0.244473	2.49195
ENSSSAP00000004175	-0.178876	2.49168
ENSSSAP00000040971	0.237009	2.48865
ENSSSAP00000052494	-0.755187	2.48779
ENSSSAP00000006795	-0.651796	2.48578
ENSSSAP00000018322	0.185709	2.48546
ENSSSAP00000069925	0.597296	2.48537
ENSSSAP00000082400	-0.73858	2.48476
ENSSSAP00000108791	-0.176785	2.48357
ENSSSAP00000040681	0.304719	2.48334
ENSSSAP00000100299	0.11347	2.48328
ENSSSAP00000070697	-0.262828	2.47976
ENSSSAP00000029854	0.286083	2.47807
ENSSSAP00000030674	-0.710419	2.47729
ENSSSAP00000108471	-0.196711	2.47713
ENSSSAP00000126657	-0.450972	2.47695
ENSSSAP00000071530	0.131262	2.47666
ENSSSAP00000069764	0.190353	2.47664
ENSSSAP00000145019	-1.35335	2.47625
ENSSSAP00000135764	-1.75308	2.47337
ENSSSAP00000110460	0.30188	2.47324
ENSSSAP00000042022	0.374675	2.47309
ENSSSAP00000046075	0.185809	2.47096
ENSSSAP00000064107	-0.4439	2.47072
ENSSSAP00000090505	0.186797	2.46966
ENSSSAP00000051637	-0.647652	2.46902
ENSSSAP00000097012	-0.37748	2.46834
ENSSSAP00000100772	-0.29465	2.46785
ENSSSAP00000051151	-0.723112	2.46754
ENSSSAP00000093043	-0.22463	2.46611
ENSSSAP00000050110	0.264273	2.46432
ENSSSAP00000105196	0.14673	2.46419
ENSSSAP00000085298	0.18639	2.46408
ENSSSAP00000065677	-0.271	2.4632
ENSSSAP00000050647	-0.467297	2.46281
ENSSSAP00000037613	0.326493	2.46279
ENSSSAP00000072838	-0.755912	2.46152
ENSSSAP00000079059	-0.176399	2.46139
ENSSSAP00000006410	0.403522	2.46009
ENSSSAP00000072165	-0.316891	2.45936
ENSSSAP00000001440	-0.26542	2.4575
ENSSSAP00000041818	-0.869615	2.4574
ENSSSAP00000106168	-0.361334	2.45717
ENSSSAP00000076266	-0.201367	2.45694
ENSSSAP00000007643	-0.284806	2.45635
ENSSSAP00000062074	0.151298	2.45428
ENSSSAP00000142606	0.632616	2.45415
ENSSSAP00000020368	-0.414086	2.45322
ENSSSAP00000053080	0.276639	2.45175
ENSSSAP00000009558	0.345112	2.45139
ENSSSAP00000020013	0.146242	2.45081
ENSSSAP00000071039	0.0944507	2.45064
ENSSSAP00000000999	0.168805	2.44947
ENSSSAP00000151810	0.209748	2.44921
ENSSSAP00000162484	0.401346	2.44866
ENSSSAP00000046534	0.158872	2.44798
ENSSSAP00000082650	-0.276566	2.4472
ENSSSAP00000066187	-0.186962	2.44708
ENSSSAP00000004156	0.622563	2.44611
ENSSSAP00000130972	0.252071	2.44607
ENSSSAP00000079738	-0.96492	2.44452
ENSSSAP00000045584	-0.469051	2.44091
ENSSSAP00000024035	0.26141	2.4396
ENSSSAP00000131746	0.0903019	2.43921
ENSSSAP00000030558	0.137164	2.43725
ENSSSAP00000046395	0.285854	2.43572
ENSSSAP00000002557	-0.502541	2.43528
ENSSSAP00000090339	-0.0679667	2.4352
ENSSSAP00000048067	0.316737	2.4339
ENSSSAP00000091031	0.147604	2.43379
ENSSSAP00000129039	-0.429701	2.43344
ENSSSAP00000014930	0.185826	2.43251
ENSSSAP00000079779	0.375206	2.43244
ENSSSAP00000079888	-0.389257	2.43194
ENSSSAP00000100869	-0.432945	2.4315
ENSSSAP00000107531	0.179208	2.43102
ENSSSAP00000073812	0.136665	2.43091
ENSSSAP00000074025	0.144147	2.43053
ENSSSAP00000090722	0.256889	2.43049
ENSSSAP00000013281	0.217455	2.42996
ENSSSAP00000139524	-0.160198	2.42779
ENSSSAP00000093092	0.0495588	2.4273
ENSSSAP00000085609	-0.236104	2.4258
ENSSSAP00000049212	-0.298137	2.42528
ENSSSAP00000040633	-0.219141	2.42473
ENSSSAP00000154498	-0.400846	2.42369
ENSSSAP00000122847	0.319822	2.42302
ENSSSAP00000056300	-0.113767	2.42208
ENSSSAP00000016304	0.152777	2.42082
ENSSSAP00000121813	0.361494	2.42071
ENSSSAP00000051754	0.115947	2.4189
ENSSSAP00000054881	0.0856209	2.41827
ENSSSAP00000008405	-0.552312	2.41772
ENSSSAP00000018281	0.387076	2.41732
ENSSSAP00000105226	0.212808	2.41457
ENSSSAP00000106211	-0.601917	2.41376
ENSSSAP00000172167	-0.594962	2.41279
ENSSSAP00000116170	0.264533	2.41222
ENSSSAP00000118456	-0.63973	2.41025
ENSSSAP00000042997	-0.24366	2.41013
ENSSSAP00000090113	0.328131	2.40918
ENSSSAP00000041995	-0.524123	2.40908
ENSSSAP00000045763	0.22521	2.40731
ENSSSAP00000062149	0.479532	2.40466
ENSSSAP00000035684	0.267828	2.40432
ENSSSAP00000128875	0.223809	2.40431
ENSSSAP00000088025	0.495417	2.40418
ENSSSAP00000119869	-0.310288	2.40369
ENSSSAP00000092186	0.194861	2.403
ENSSSAP00000084783	0.130923	2.4012
ENSSSAP00000082409	0.292285	2.39989
ENSSSAP00000124160	0.300854	2.39851
ENSSSAP00000138414	0.144606	2.39836
ENSSSAP00000035912	-3.00713	2.39737
ENSSSAP00000000074	0.37924	2.39686
ENSSSAP00000150731	-0.646119	2.39559
ENSSSAP00000118440	0.200437	2.39491
ENSSSAP00000123533	-0.360031	2.39467
ENSSSAP00000093101	-0.349288	2.3926
ENSSSAP00000029289	-0.351487	2.39184
ENSSSAP00000070615	-0.5812	2.39148
ENSSSAP00000041007	-0.381289	2.39116
ENSSSAP00000103300	-0.309309	2.38988
ENSSSAP00000046619	0.276025	2.38922
ENSSSAP00000095975	-0.381943	2.38732
ENSSSAP00000115991	-0.184941	2.38654
ENSSSAP00000139044	0.150241	2.3842
ENSSSAP00000039462	0.228195	2.38397
ENSSSAP00000048433	0.155168	2.38365
ENSSSAP00000125629	0.309072	2.38294
ENSSSAP00000119054	-0.262517	2.38283
ENSSSAP00000146950	-0.387001	2.38257
ENSSSAP00000011150	-0.938356	2.38171
ENSSSAP00000176321	0.314532	2.38162
ENSSSAP00000003439	-0.408243	2.37944
ENSSSAP00000116614	0.222075	2.37776
ENSSSAP00000122708	0.534113	2.37741
ENSSSAP00000097396	-0.410287	2.37689
ENSSSAP00000066682	0.412637	2.37624
ENSSSAP00000042991	0.21693	2.37396
ENSSSAP00000017542	0.0972888	2.37369
ENSSSAP00000164953	0.161325	2.37171
ENSSSAP00000077667	0.215539	2.37008
ENSSSAP00000064574	-0.251953	2.36985
ENSSSAP00000062259	-0.127303	2.36943
ENSSSAP00000095273	0.395596	2.36938
ENSSSAP00000097026	0.106458	2.3693
ENSSSAP00000071966	-0.455214	2.36903
ENSSSAP00000038594	-0.338353	2.36891
ENSSSAP00000022703	0.353815	2.36888
ENSSSAP00000000047	-0.720516	2.36865
ENSSSAP00000113823	-0.285414	2.36829
ENSSSAP00000035963	0.428082	2.36737
ENSSSAP00000088112	-0.279253	2.36717
ENSSSAP00000008386	-0.391926	2.36716
ENSSSAP00000022596	0.273557	2.36696
ENSSSAP00000124187	0.135562	2.36576
ENSSSAP00000057899	0.27313	2.36558
ENSSSAP00000046612	0.270178	2.36461
ENSSSAP00000038103	0.53943	2.36432
ENSSSAP00000079191	-0.264384	2.36284
ENSSSAP00000013466	-0.220513	2.36002
ENSSSAP00000122747	0.283556	2.35951
ENSSSAP00000074720	0.425411	2.3593
ENSSSAP00000074667	-0.410522	2.3592
ENSSSAP00000116876	0.533066	2.35793
ENSSSAP00000044922	-0.552131	2.35746
ENSSSAP00000005889	0.0404038	2.35658
ENSSSAP00000101407	0.223895	2.35425
ENSSSAP00000004477	-0.29273	2.3526
ENSSSAP00000045884	-0.261332	2.34997
ENSSSAP00000042526	-0.317474	2.34915
ENSSSAP00000128116	-0.272231	2.34812
ENSSSAP00000050672	0.949989	2.34614
ENSSSAP00000035814	0.20815	2.34598
ENSSSAP00000065811	0.17425	2.34527
ENSSSAP00000013305	0.485585	2.3452
ENSSSAP00000013365	0.486293	2.34474
ENSSSAP00000026485	0.367544	2.34456
ENSSSAP00000142569	-0.699532	2.34405
ENSSSAP00000134401	-0.500884	2.34315
ENSSSAP00000096647	0.224286	2.34265
ENSSSAP00000029655	0.300242	2.34229
ENSSSAP00000093275	0.324677	2.34222
ENSSSAP00000131211	0.213049	2.34122
ENSSSAP00000061316	0.289969	2.33967
ENSSSAP00000054827	0.184872	2.33822
ENSSSAP00000175201	0.227003	2.3372
ENSSSAP00000137104	-0.186085	2.33712
ENSSSAP00000120503	-0.323313	2.33565
ENSSSAP00000158226	-0.323835	2.33551
ENSSSAP00000099895	0.410433	2.33547
ENSSSAP00000083823	0.294848	2.33472
ENSSSAP00000006217	0.241245	2.33367
ENSSSAP00000066750	0.0747325	2.33307
ENSSSAP00000109172	0.215126	2.33302
ENSSSAP00000074623	0.352344	2.33282
ENSSSAP00000023648	0.298587	2.33138
ENSSSAP00000046099	-0.189899	2.33066
ENSSSAP00000013952	-0.198376	2.3306
ENSSSAP00000023177	0.193897	2.3304
ENSSSAP00000073465	0.288012	2.33038
ENSSSAP00000011453	-0.472658	2.33026
ENSSSAP00000116000	0.300895	2.32984
ENSSSAP00000063289	-0.538712	2.32825
ENSSSAP00000085927	-0.712558	2.32717
ENSSSAP00000041303	-0.216741	2.32621
ENSSSAP00000177743	0.110845	2.32516
ENSSSAP00000051211	0.240987	2.32503
ENSSSAP00000119789	-0.352347	2.32401
ENSSSAP00000040591	0.234072	2.32254
ENSSSAP00000044766	0.10641	2.32234
ENSSSAP00000123941	0.202554	2.32197
ENSSSAP00000072953	-0.300646	2.32159
ENSSSAP00000052180	0.240279	2.32102
ENSSSAP00000142305	0.169841	2.32083
ENSSSAP00000124175	-0.52841	2.31843
ENSSSAP00000074588	-0.257722	2.31805
ENSSSAP00000063470	0.225138	2.31703
ENSSSAP00000103546	-1.01736	2.31619
ENSSSAP00000066536	-0.199499	2.31563
ENSSSAP00000151813	-0.184439	2.31453
ENSSSAP00000022454	0.248092	2.31253
ENSSSAP00000121237	0.229471	2.30958
ENSSSAP00000000309	-0.32034	2.30941
ENSSSAP00000078394	0.639963	2.30892
ENSSSAP00000020407	-0.146733	2.30799
ENSSSAP00000120788	-0.486007	2.30643
ENSSSAP00000078350	-0.300641	2.30477
ENSSSAP00000014122	-0.53764	2.30463
ENSSSAP00000014064	-0.11649	2.30291
ENSSSAP00000135660	0.50841	2.30174
ENSSSAP00000131798	-0.135982	2.30119
ENSSSAP00000010287	-0.190406	2.30086
ENSSSAP00000096838	0.137713	2.30033
ENSSSAP00000099807	0.267816	2.29897
ENSSSAP00000104062	-0.551182	2.29865
ENSSSAP00000058090	-0.203	2.29815
ENSSSAP00000131859	-0.249216	2.29787
ENSSSAP00000009738	0.296467	2.29736
ENSSSAP00000009945	-1.76152	2.29697
ENSSSAP00000141118	0.339949	2.29682
ENSSSAP00000144013	-0.220707	2.29622
ENSSSAP00000180815	0.368456	2.29604
ENSSSAP00000006149	-0.776843	2.29527
ENSSSAP00000016335	-0.363315	2.29267
ENSSSAP00000100146	0.386844	2.29165
ENSSSAP00000079745	0.214117	2.29162
ENSSSAP00000076783	-0.116593	2.29146
ENSSSAP00000013854	-0.334699	2.29131
ENSSSAP00000092696	-0.646512	2.29087
ENSSSAP00000177481	0.457076	2.29077
ENSSSAP00000061684	-0.302767	2.29068
ENSSSAP00000177697	-0.229013	2.2906
ENSSSAP00000031563	0.109702	2.28873
ENSSSAP00000090636	0.185171	2.28793
ENSSSAP00000002492	0.13145	2.28713
ENSSSAP00000089529	0.5112	2.28679
ENSSSAP00000032609	0.0711161	2.28465
ENSSSAP00000148324	-0.54332	2.28449
ENSSSAP00000055636	-0.372707	2.28393
ENSSSAP00000076037	0.396271	2.28378
ENSSSAP00000087486	0.0809389	2.28349
ENSSSAP00000034906	0.201686	2.28329
ENSSSAP00000041073	-1.19758	2.28245
ENSSSAP00000019451	0.07094	2.28212
ENSSSAP00000093624	-0.247182	2.2821
ENSSSAP00000009313	0.273263	2.27748
ENSSSAP00000048450	0.138511	2.27716
ENSSSAP00000043686	1.2773	2.27699
ENSSSAP00000077862	0.246362	2.27671
ENSSSAP00000153243	-0.37585	2.27621
ENSSSAP00000055588	0.822965	2.2762
ENSSSAP00000004184	0.184038	2.27525
ENSSSAP00000084832	-0.175124	2.27375
ENSSSAP00000055908	0.25602	2.27343
ENSSSAP00000080653	0.271552	2.27302
ENSSSAP00000082234	0.226705	2.27298
ENSSSAP00000177803	-0.0826749	2.27171
ENSSSAP00000126590	-0.281257	2.27144
ENSSSAP00000137380	0.306372	2.27103
ENSSSAP00000030861	0.205378	2.27048
ENSSSAP00000044666	0.200878	2.27037
ENSSSAP00000126726	0.351529	2.27031
ENSSSAP00000042047	-0.114007	2.26993
ENSSSAP00000166107	-0.602989	2.26969
ENSSSAP00000135865	-0.18313	2.2692
ENSSSAP00000136517	0.279824	2.26771
ENSSSAP00000083876	0.19416	2.26681
ENSSSAP00000097377	0.58258	2.26676
ENSSSAP00000050417	0.313925	2.26532
ENSSSAP00000072575	-0.160249	2.2646
ENSSSAP00000010308	0.300283	2.26415
ENSSSAP00000018937	0.653545	2.26389
ENSSSAP00000002720	0.201935	2.26326
ENSSSAP00000045197	-0.238692	2.26323
ENSSSAP00000082077	0.560084	2.2624
ENSSSAP00000146612	0.373565	2.26154
ENSSSAP00000008808	0.234623	2.25986
ENSSSAP00000116734	0.137825	2.25979
ENSSSAP00000076185	-0.769202	2.25795
ENSSSAP00000014193	0.271586	2.25648
ENSSSAP00000118864	0.125512	2.2564
ENSSSAP00000084822	-0.309153	2.25604
ENSSSAP00000125527	0.207662	2.25556
ENSSSAP00000017001	0.292179	2.25472
ENSSSAP00000162083	-0.596132	2.25425
ENSSSAP00000105801	0.300656	2.25357
ENSSSAP00000018247	-0.121271	2.25297
ENSSSAP00000037046	0.184299	2.24975
ENSSSAP00000175151	-0.25616	2.24952
ENSSSAP00000010435	-0.436416	2.24838
ENSSSAP00000038224	-0.211146	2.24833
ENSSSAP00000062618	-0.472418	2.24811
ENSSSAP00000011491	0.173314	2.248
ENSSSAP00000036653	0.304329	2.24655
ENSSSAP00000003919	0.247211	2.24649
ENSSSAP00000082382	-0.401334	2.24649
ENSSSAP00000052739	0.275374	2.24527
ENSSSAP00000166560	0.136745	2.24448
ENSSSAP00000029294	-0.362643	2.24311
ENSSSAP00000113928	-0.862024	2.24238
ENSSSAP00000022946	0.247999	2.24148
ENSSSAP00000143285	0.100288	2.24043
ENSSSAP00000100265	0.239713	2.23912
ENSSSAP00000091143	0.161875	2.23903
ENSSSAP00000009429	-0.368777	2.2377
ENSSSAP00000069982	0.168073	2.23722
ENSSSAP00000117071	0.345004	2.23601
ENSSSAP00000058163	0.162843	2.23592
ENSSSAP00000103473	-0.442257	2.23435
ENSSSAP00000047000	0.189519	2.23373
ENSSSAP00000045700	-0.265647	2.23341
ENSSSAP00000087607	0.412207	2.23317
ENSSSAP00000007467	0.148631	2.23278
ENSSSAP00000098381	0.170253	2.23214
ENSSSAP00000169035	0.264525	2.23175
ENSSSAP00000034303	0.301633	2.23025
ENSSSAP00000061297	0.253926	2.23021
ENSSSAP00000136930	0.419116	2.22939
ENSSSAP00000150384	-0.207012	2.22881
ENSSSAP00000105357	-0.392823	2.22856
ENSSSAP00000052320	-1.12285	2.22856
ENSSSAP00000023773	-0.244261	2.22831
ENSSSAP00000018992	-0.193274	2.2274
ENSSSAP00000054856	0.304557	2.22543
ENSSSAP00000066711	-0.652563	2.22531
ENSSSAP00000060043	0.138707	2.22502
ENSSSAP00000081371	0.165945	2.22432
ENSSSAP00000014059	0.283998	2.22328
ENSSSAP00000149546	0.504854	2.22255
ENSSSAP00000030628	0.177394	2.22141
ENSSSAP00000082367	-0.38289	2.22137
ENSSSAP00000002784	-0.162442	2.22096
ENSSSAP00000081192	-0.325527	2.22091
ENSSSAP00000020498	-0.300076	2.22088
ENSSSAP00000003860	0.445804	2.21958
ENSSSAP00000030710	0.478075	2.2194
ENSSSAP00000084909	-0.166985	2.21708
ENSSSAP00000098528	0.143744	2.21696
ENSSSAP00000173083	-0.216287	2.21695
ENSSSAP00000139823	-0.687864	2.21653
ENSSSAP00000181085	0.269635	2.21642
ENSSSAP00000148392	-0.763944	2.21593
ENSSSAP00000138895	0.19593	2.21586
ENSSSAP00000105513	-0.315699	2.21581
ENSSSAP00000004361	0.151496	2.21538
ENSSSAP00000136298	1.10796	2.21482
ENSSSAP00000179761	-0.423397	2.21391
ENSSSAP00000182311	-0.861734	2.21326
ENSSSAP00000134974	0.426274	2.21237
ENSSSAP00000060784	0.131757	2.21216
ENSSSAP00000076614	-0.250462	2.21204
ENSSSAP00000034058	-0.461671	2.21166
ENSSSAP00000024486	0.387173	2.21155
ENSSSAP00000000648	0.489327	2.21124
ENSSSAP00000105284	0.502517	2.21079
ENSSSAP00000052548	0.389533	2.21041
ENSSSAP00000058708	0.648304	2.21003
ENSSSAP00000088597	0.428595	2.20972
ENSSSAP00000035715	-0.37281	2.2092
ENSSSAP00000110599	0.0998588	2.20814
ENSSSAP00000029240	-0.399715	2.20773
ENSSSAP00000041656	0.349839	2.20771
ENSSSAP00000172497	0.429154	2.20739
ENSSSAP00000104842	-0.473358	2.2058
ENSSSAP00000034697	0.32807	2.2053
ENSSSAP00000109932	0.541812	2.2036
ENSSSAP00000122360	-0.520783	2.20354
ENSSSAP00000078878	0.329338	2.20279
ENSSSAP00000119329	0.244236	2.20259
ENSSSAP00000009174	0.389174	2.20142
ENSSSAP00000040565	0.0522859	2.20107
ENSSSAP00000042921	0.15475	2.20075
ENSSSAP00000011236	0.426989	2.20012
ENSSSAP00000087485	0.181964	2.19986
ENSSSAP00000174706	-0.844224	2.19966
ENSSSAP00000080800	0.172516	2.19926
ENSSSAP00000139233	-0.0819798	2.19905
ENSSSAP00000014185	-0.443642	2.19749
ENSSSAP00000059977	-0.266143	2.19742
ENSSSAP00000138707	0.3912	2.19713
ENSSSAP00000116169	-0.192664	2.19674
ENSSSAP00000078490	0.33667	2.19575
ENSSSAP00000011704	0.285169	2.19525
ENSSSAP00000143069	-0.345078	2.19447
ENSSSAP00000151924	0.327507	2.19436
ENSSSAP00000092345	0.272407	2.19428
ENSSSAP00000005862	-0.198886	2.19365
ENSSSAP00000093920	0.256776	2.19316
ENSSSAP00000116545	0.12704	2.19286
ENSSSAP00000094619	0.167415	2.19243
ENSSSAP00000020305	0.229717	2.19177
ENSSSAP00000037966	0.174904	2.19109
ENSSSAP00000074399	0.351524	2.19069
ENSSSAP00000085567	-0.180322	2.19038
ENSSSAP00000010232	-0.175019	2.18908
ENSSSAP00000008026	-0.157448	2.18882
ENSSSAP00000018070	0.357796	2.18728
ENSSSAP00000090211	0.178729	2.18679
ENSSSAP00000011655	-0.39142	2.18677
ENSSSAP00000025593	0.58064	2.18625
ENSSSAP00000035409	-0.216773	2.18583
ENSSSAP00000149401	-1.25139	2.18415
ENSSSAP00000159810	-0.334504	2.18384
ENSSSAP00000109614	-0.0966913	2.18346
ENSSSAP00000005289	0.62114	2.18276
ENSSSAP00000075771	0.355262	2.18274
ENSSSAP00000146796	-0.240592	2.18254
ENSSSAP00000166872	-0.322097	2.18194
ENSSSAP00000110375	0.14401	2.18
ENSSSAP00000164276	0.21911	2.17931
ENSSSAP00000077288	-0.346591	2.1786
ENSSSAP00000093004	-0.192337	2.17798
ENSSSAP00000114511	-1.33711	2.1779
ENSSSAP00000127585	-0.301322	2.17765
ENSSSAP00000004834	-0.245396	2.17693
ENSSSAP00000015944	-0.142523	2.17629
ENSSSAP00000000822	0.0875846	2.17476
ENSSSAP00000055696	0.125935	2.17473
ENSSSAP00000044874	-0.426658	2.17464
ENSSSAP00000049240	0.223722	2.17352
ENSSSAP00000123522	0.143663	2.17251
ENSSSAP00000119240	0.212433	2.17243
ENSSSAP00000021416	0.213292	2.17171
ENSSSAP00000074908	0.491651	2.17169
ENSSSAP00000070791	0.193209	2.17166
ENSSSAP00000090355	-0.331202	2.17131
ENSSSAP00000169606	0.167124	2.17048
ENSSSAP00000045811	0.120462	2.17012
ENSSSAP00000079458	-0.565307	2.16913
ENSSSAP00000167091	0.0921981	2.16891
ENSSSAP00000018660	0.204946	2.16885
ENSSSAP00000067392	-0.312375	2.16318
ENSSSAP00000033628	0.0896316	2.1621
ENSSSAP00000011535	0.433803	2.16122
ENSSSAP00000063307	-0.795984	2.16053
ENSSSAP00000079614	0.251162	2.16021
ENSSSAP00000078177	-0.286203	2.16012
ENSSSAP00000036856	0.333655	2.15968
ENSSSAP00000088970	-0.2123	2.15918
ENSSSAP00000128414	0.307431	2.15898
ENSSSAP00000095892	-0.855497	2.15818
ENSSSAP00000124620	0.189669	2.15766
ENSSSAP00000156474	0.154452	2.15641
ENSSSAP00000151548	0.0942867	2.15638
ENSSSAP00000026081	0.118007	2.15633
ENSSSAP00000074377	0.130422	2.15632
ENSSSAP00000116491	0.165619	2.15553
ENSSSAP00000010587	0.368734	2.15536
ENSSSAP00000103256	0.132819	2.15523
ENSSSAP00000181156	-0.171279	2.15483
ENSSSAP00000162525	-0.339019	2.15346
ENSSSAP00000016027	-0.155415	2.15252
ENSSSAP00000154899	-0.22137	2.15181
ENSSSAP00000020095	0.882179	2.15139
ENSSSAP00000175425	-0.389866	2.15109
ENSSSAP00000039921	-0.550654	2.15092
ENSSSAP00000071450	0.3689	2.14992
ENSSSAP00000092692	-0.66364	2.14919
ENSSSAP00000116574	0.327903	2.14776
ENSSSAP00000082453	-0.51499	2.14693
ENSSSAP00000029691	0.0955866	2.14654
ENSSSAP00000029169	-0.22778	2.14617
ENSSSAP00000049682	-0.225178	2.14613
ENSSSAP00000035985	0.117784	2.14486
ENSSSAP00000049218	0.273044	2.14468
ENSSSAP00000010122	-0.271403	2.14452
ENSSSAP00000039092	-0.22318	2.14416
ENSSSAP00000029809	0.253994	2.14231
ENSSSAP00000014595	0.237673	2.14228
ENSSSAP00000084351	0.29851	2.14202
ENSSSAP00000088678	-0.392138	2.13998
ENSSSAP00000061889	0.278255	2.1398
ENSSSAP00000020464	0.552583	2.13855
ENSSSAP00000129808	-0.527174	2.13854
ENSSSAP00000045507	-0.606266	2.13824
ENSSSAP00000090075	-0.475715	2.13711
ENSSSAP00000099008	-0.972147	2.13622
ENSSSAP00000019426	-0.606049	2.13499
ENSSSAP00000069362	0.363872	2.13272
ENSSSAP00000040644	0.0860436	2.1324
ENSSSAP00000009456	-0.493096	2.1311
ENSSSAP00000129964	-0.380901	2.13046
ENSSSAP00000005300	-0.580531	2.13044
ENSSSAP00000034630	0.201021	2.13026
ENSSSAP00000141597	0.504306	2.12967
ENSSSAP00000136036	-0.191553	2.12914
ENSSSAP00000096878	0.135428	2.12791
ENSSSAP00000085893	-0.390701	2.12726
ENSSSAP00000081820	0.164503	2.12603
ENSSSAP00000037939	0.439968	2.12541
ENSSSAP00000106852	-0.485299	2.12355
ENSSSAP00000089009	0.198709	2.12298
ENSSSAP00000172725	0.50389	2.1211
ENSSSAP00000001036	0.218899	2.11873
ENSSSAP00000112818	-0.70446	2.11708
ENSSSAP00000104432	0.170756	2.11703
ENSSSAP00000013883	-0.148641	2.11682
ENSSSAP00000128256	-0.72156	2.11653
ENSSSAP00000001374	-0.380477	2.1161
ENSSSAP00000039277	-0.279154	2.11609
ENSSSAP00000100563	-0.105867	2.11595
ENSSSAP00000103240	-0.554966	2.11568
ENSSSAP00000008365	0.31549	2.11555
ENSSSAP00000091716	0.203064	2.11483
ENSSSAP00000029470	-0.297218	2.11351
ENSSSAP00000079712	0.248373	2.11224
ENSSSAP00000051434	0.236279	2.11197
ENSSSAP00000168115	-0.156823	2.11132
ENSSSAP00000127717	0.203333	2.11101
ENSSSAP00000058123	0.187189	2.11069
ENSSSAP00000060748	-0.318393	2.10917
ENSSSAP00000168174	-0.281278	2.10914
ENSSSAP00000157991	-0.707716	2.10873
ENSSSAP00000060233	0.284833	2.10784
ENSSSAP00000055353	-0.0976703	2.10769
ENSSSAP00000037913	-0.637815	2.10535
ENSSSAP00000077778	-0.828686	2.10477
ENSSSAP00000063613	-0.15738	2.10468
ENSSSAP00000138568	0.28944	2.10267
ENSSSAP00000094760	-0.266204	2.10232
ENSSSAP00000015320	0.202547	2.10208
ENSSSAP00000006782	0.326312	2.10185
ENSSSAP00000118329	-0.787416	2.1015
ENSSSAP00000009089	-0.226288	2.10142
ENSSSAP00000178166	-0.982232	2.10035
ENSSSAP00000048520	-0.679592	2.10025
ENSSSAP00000092465	0.212758	2.10001
ENSSSAP00000110000	-0.202373	2.09982
ENSSSAP00000162165	-0.263336	2.09926
ENSSSAP00000177160	0.524087	2.09775
ENSSSAP00000070418	0.390914	2.09771
ENSSSAP00000165025	-0.331351	2.09694
ENSSSAP00000061576	0.4134	2.09666
ENSSSAP00000053426	0.193947	2.09559
ENSSSAP00000020349	-0.584534	2.09484
ENSSSAP00000153124	-0.340349	2.09312
ENSSSAP00000136043	0.127496	2.09209
ENSSSAP00000030217	0.242104	2.09168
ENSSSAP00000091115	0.272088	2.09065
ENSSSAP00000036101	-0.424264	2.09033
ENSSSAP00000049850	0.231677	2.08948
ENSSSAP00000065114	0.272698	2.08941
ENSSSAP00000151935	0.456717	2.08932
ENSSSAP00000045469	-0.337649	2.08626
ENSSSAP00000099454	0.240231	2.08605
ENSSSAP00000132276	0.397733	2.0858
ENSSSAP00000100999	0.451313	2.0853
ENSSSAP00000003164	-0.0868234	2.08433
ENSSSAP00000050818	0.133812	2.0843
ENSSSAP00000013522	-0.189209	2.08406
ENSSSAP00000098643	-1.71568	2.08396
ENSSSAP00000090193	0.272598	2.08337
ENSSSAP00000015903	-0.14608	2.08336
ENSSSAP00000005093	-0.150326	2.08306
ENSSSAP00000013451	0.117424	2.08294
ENSSSAP00000086479	0.229836	2.08257
ENSSSAP00000083468	-0.153366	2.08236
ENSSSAP00000046535	0.38619	2.08186
ENSSSAP00000077253	0.291795	2.08173
ENSSSAP00000156398	-0.5766	2.08015
ENSSSAP00000107660	-0.663226	2.07942
ENSSSAP00000094925	0.248185	2.07925
ENSSSAP00000117231	-0.539688	2.07873
ENSSSAP00000055407	-0.767643	2.07873
ENSSSAP00000040004	-0.230603	2.0785
ENSSSAP00000086096	-0.152012	2.07845
ENSSSAP00000126215	0.206419	2.07818
ENSSSAP00000169370	-0.278292	2.07805
ENSSSAP00000173788	-1.50219	2.07759
ENSSSAP00000048956	0.179937	2.07725
ENSSSAP00000091659	0.10788	2.07646
ENSSSAP00000117967	0.11659	2.07638
ENSSSAP00000000990	1.45662	2.07613
ENSSSAP00000091877	-0.0960765	2.0742
ENSSSAP00000072093	-0.389877	2.07406
ENSSSAP00000006619	0.589793	2.07379
ENSSSAP00000003500	-0.166442	2.07217
ENSSSAP00000040350	0.0997257	2.07172
ENSSSAP00000137599	-0.402583	2.07062
ENSSSAP00000091348	0.423203	2.07025
ENSSSAP00000044908	-0.860739	2.06951
ENSSSAP00000064544	-0.0767087	2.06924
ENSSSAP00000042160	-1.25214	2.0684
ENSSSAP00000000735	0.245629	2.06786
ENSSSAP00000036890	-0.875633	2.06775
ENSSSAP00000168996	0.414708	2.06761
ENSSSAP00000018644	0.444166	2.06515
ENSSSAP00000061363	0.29809	2.06501
ENSSSAP00000105657	0.198702	2.06478
ENSSSAP00000127400	-0.312869	2.06422
ENSSSAP00000048513	-0.385586	2.06421
ENSSSAP00000142002	-0.777633	2.06395
ENSSSAP00000051651	-0.187751	2.06321
ENSSSAP00000058043	-0.0801529	2.06305
ENSSSAP00000025681	-0.173455	2.06286
ENSSSAP00000131082	0.119931	2.06189
ENSSSAP00000056647	0.341716	2.06188
ENSSSAP00000014184	0.181781	2.06148
ENSSSAP00000012295	0.140154	2.06064
ENSSSAP00000037283	0.5749	2.06063
ENSSSAP00000027144	0.327662	2.0601
ENSSSAP00000008191	0.135573	2.06001
ENSSSAP00000152983	-0.523445	2.05954
ENSSSAP00000048073	0.262162	2.05666
ENSSSAP00000097366	-0.275205	2.05626
ENSSSAP00000018785	-0.347932	2.05624
ENSSSAP00000092418	-0.273955	2.05609
ENSSSAP00000072921	0.170875	2.05567
ENSSSAP00000049148	-0.121127	2.05535
ENSSSAP00000029479	0.486675	2.05461
ENSSSAP00000018492	-0.249972	2.05393
ENSSSAP00000111789	0.181889	2.05369
ENSSSAP00000105633	-0.855383	2.05355
ENSSSAP00000000703	0.231418	2.05355
ENSSSAP00000048079	-0.120556	2.05349
ENSSSAP00000034009	-0.295611	2.05347
ENSSSAP00000126616	0.22866	2.05346
ENSSSAP00000013751	0.799786	2.05322
ENSSSAP00000134046	-2.54486	2.0526
ENSSSAP00000062747	-0.874111	2.05241
ENSSSAP00000131920	0.158898	2.05041
ENSSSAP00000095173	-0.280837	2.04984
ENSSSAP00000053339	0.3903	2.04796
ENSSSAP00000081705	-0.381954	2.04605
ENSSSAP00000048049	0.146023	2.04598
ENSSSAP00000124238	0.187566	2.04553
ENSSSAP00000128969	-0.182062	2.04526
ENSSSAP00000099723	-0.338063	2.04497
ENSSSAP00000125661	0.130798	2.04482
ENSSSAP00000142532	0.137947	2.04472
ENSSSAP00000064623	0.131743	2.04459
ENSSSAP00000025634	0.213309	2.04345
ENSSSAP00000051280	-0.63935	2.0428
ENSSSAP00000097264	-0.185123	2.0425
ENSSSAP00000087179	0.145432	2.04044
ENSSSAP00000068422	0.17924	2.03866
ENSSSAP00000025995	0.241521	2.03841
ENSSSAP00000047122	-0.3063	2.03827
ENSSSAP00000091478	0.116735	2.03821
ENSSSAP00000033185	-0.451671	2.03759
ENSSSAP00000077375	0.320152	2.03749
ENSSSAP00000039150	1.0788	2.03714
ENSSSAP00000127729	0.269903	2.03582
ENSSSAP00000143940	-0.310902	2.03547
ENSSSAP00000160557	0.24903	2.03494
ENSSSAP00000167993	0.268084	2.03477
ENSSSAP00000064292	-0.619215	2.03469
ENSSSAP00000110824	-0.267199	2.0337
ENSSSAP00000137011	0.25841	2.03245
ENSSSAP00000014026	-0.283181	2.0323
ENSSSAP00000008596	0.247459	2.03161
ENSSSAP00000090090	0.435839	2.03076
ENSSSAP00000085408	0.188796	2.02906
ENSSSAP00000138651	-0.453736	2.02801
ENSSSAP00000022206	0.593322	2.02719
ENSSSAP00000011593	-0.391961	2.02624
ENSSSAP00000172630	0.279708	2.02593
ENSSSAP00000034560	0.516863	2.02399
ENSSSAP00000009063	0.210764	2.02305
ENSSSAP00000087769	-0.207208	2.02258
ENSSSAP00000038612	-0.246097	2.02258
ENSSSAP00000038400	0.180789	2.02237
ENSSSAP00000087129	0.391705	2.02102
ENSSSAP00000058730	-0.15362	2.02063
ENSSSAP00000041959	0.145288	2.01958
ENSSSAP00000121792	0.545209	2.01866
ENSSSAP00000113831	-0.147238	2.01809
ENSSSAP00000032734	-0.337124	2.0162
ENSSSAP00000004859	0.23753	2.01489
ENSSSAP00000117317	-0.504763	2.01432
ENSSSAP00000059850	-0.700488	2.01344
ENSSSAP00000082599	0.196271	2.01342
ENSSSAP00000074842	0.445503	2.01229
ENSSSAP00000059538	0.203133	2.01222
ENSSSAP00000180394	0.188698	2.01186
ENSSSAP00000016266	0.279974	2.0113
ENSSSAP00000015546	0.319705	2.01121
ENSSSAP00000158723	0.229434	2.01035
ENSSSAP00000105508	0.125256	2.0102
ENSSSAP00000086364	0.410875	2.00963
ENSSSAP00000000236	0.128248	2.00815
ENSSSAP00000035307	0.784749	2.00792
ENSSSAP00000078081	0.471842	2.00485
ENSSSAP00000003671	0.629301	2.00466
ENSSSAP00000003801	-0.20969	2.00338
ENSSSAP00000024249	-0.264138	2.00315
ENSSSAP00000049629	0.576005	2.00299
ENSSSAP00000010212	-0.137343	2.00263
ENSSSAP00000171233	0.956812	2.00033
ENSSSAP00000046654	-0.342211	2.00015
ENSSSAP00000043260	-0.407772	2.00011
ENSSSAP00000049378	0.269488	1.99924
ENSSSAP00000160750	-0.549599	1.99881
ENSSSAP00000086635	0.109933	1.99857
ENSSSAP00000038939	-0.455535	1.99667
ENSSSAP00000025662	0.221667	1.99659
ENSSSAP00000021902	-0.189824	1.99624
ENSSSAP00000086830	-0.325688	1.99542
ENSSSAP00000014155	-0.451426	1.99512
ENSSSAP00000070933	-0.488673	1.99442
ENSSSAP00000069901	-0.495848	1.99388
ENSSSAP00000101261	0.273616	1.99365
ENSSSAP00000107592	0.158461	1.99299
ENSSSAP00000120552	0.531696	1.99273
ENSSSAP00000031346	0.172124	1.99271
ENSSSAP00000086126	0.159904	1.99195
ENSSSAP00000000541	0.186805	1.99169
ENSSSAP00000092149	0.16421	1.99156
ENSSSAP00000022483	-0.870777	1.9906
ENSSSAP00000004559	0.232669	1.98957
ENSSSAP00000020414	-0.815347	1.98939
ENSSSAP00000016627	-0.159378	1.98926
ENSSSAP00000070468	-0.596174	1.9884
ENSSSAP00000052710	0.307605	1.98814
ENSSSAP00000117365	-0.225997	1.98766
ENSSSAP00000131037	0.29759	1.9874
ENSSSAP00000085521	-0.209164	1.98726
ENSSSAP00000035414	0.169466	1.98711
ENSSSAP00000065893	0.274045	1.98662
ENSSSAP00000047550	0.325588	1.98661
ENSSSAP00000043907	-0.273673	1.98468
ENSSSAP00000068107	-0.14232	1.98443
ENSSSAP00000037901	0.252794	1.98426
ENSSSAP00000126245	0.151482	1.98392
ENSSSAP00000163807	-0.449562	1.98278
ENSSSAP00000092784	-0.314363	1.98232
ENSSSAP00000106164	-0.677518	1.9814
ENSSSAP00000083540	-0.292796	1.98134
ENSSSAP00000066583	0.247096	1.98107
ENSSSAP00000045006	-0.46249	1.9806
ENSSSAP00000035521	0.0780137	1.98005
ENSSSAP00000121778	-0.227994	1.97994
ENSSSAP00000125083	0.158066	1.97952
ENSSSAP00000126303	0.145283	1.97949
ENSSSAP00000019179	0.117385	1.97902
ENSSSAP00000080871	0.235816	1.97773
ENSSSAP00000016329	0.503666	1.97752
ENSSSAP00000150574	-2.09896	1.97747
ENSSSAP00000089269	-0.21356	1.97671
ENSSSAP00000151210	-0.457974	1.97637
ENSSSAP00000116617	0.432849	1.97607
ENSSSAP00000108871	-0.229835	1.97566
ENSSSAP00000091054	-0.17172	1.97533
ENSSSAP00000178968	0.692242	1.97406
ENSSSAP00000033618	-1.06061	1.974
ENSSSAP00000036280	-0.153503	1.97383
ENSSSAP00000017711	-0.534883	1.97337
ENSSSAP00000040132	0.395629	1.97269
ENSSSAP00000113360	0.301833	1.97252
ENSSSAP00000136325	-0.439294	1.97229
ENSSSAP00000020891	0.27938	1.97116
ENSSSAP00000158753	0.12829	1.97108
ENSSSAP00000030960	0.225203	1.97052
ENSSSAP00000030828	0.212165	1.96887
ENSSSAP00000040997	1.20218	1.96854
ENSSSAP00000042601	-0.441168	1.96807
ENSSSAP00000160393	0.353968	1.96789
ENSSSAP00000067457	0.14656	1.96767
ENSSSAP00000058769	0.679159	1.96749
ENSSSAP00000155920	-0.256243	1.96704
ENSSSAP00000047359	-0.100484	1.96678
ENSSSAP00000038043	0.205941	1.96601
ENSSSAP00000182458	-0.600043	1.96599
ENSSSAP00000072698	0.220793	1.9641
ENSSSAP00000054032	0.148129	1.96379
ENSSSAP00000078718	0.240177	1.96361
ENSSSAP00000095378	0.125737	1.961
ENSSSAP00000018279	0.244323	1.96014
ENSSSAP00000055406	0.0919864	1.95948
ENSSSAP00000095755	0.100342	1.95915
ENSSSAP00000089472	-0.310596	1.95887
ENSSSAP00000145026	0.26729	1.95799
ENSSSAP00000154066	-0.452538	1.95755
ENSSSAP00000108301	-0.481946	1.95751
ENSSSAP00000007273	0.40584	1.95749
ENSSSAP00000100899	-0.504227	1.95677
ENSSSAP00000048820	0.103518	1.95598
ENSSSAP00000010245	0.0742834	1.9557
ENSSSAP00000170769	0.0821539	1.95532
ENSSSAP00000138400	-0.236507	1.95427
ENSSSAP00000036847	0.0909145	1.95375
ENSSSAP00000081968	-0.0551597	1.95358
ENSSSAP00000140863	-0.151635	1.95327
ENSSSAP00000024276	0.405057	1.95325
ENSSSAP00000119255	-0.422016	1.9516
ENSSSAP00000005650	-0.119874	1.95062
ENSSSAP00000030273	-0.254225	1.95055
ENSSSAP00000045649	0.645136	1.95019
ENSSSAP00000157538	0.122198	1.94929
ENSSSAP00000007857	-1.08735	1.94844
ENSSSAP00000083143	0.311353	1.94824
ENSSSAP00000094974	-1.90454	1.94806
ENSSSAP00000114950	0.246872	1.94672
ENSSSAP00000067576	0.157564	1.94574
ENSSSAP00000151061	-0.387191	1.9454
ENSSSAP00000047827	0.148438	1.94522
ENSSSAP00000046527	0.55955	1.94463
ENSSSAP00000007560	0.260452	1.94328
ENSSSAP00000176380	-0.629114	1.94176
ENSSSAP00000158719	-0.377752	1.94167
ENSSSAP00000080232	-0.194143	1.94114
ENSSSAP00000131306	-0.332142	1.94057
ENSSSAP00000178211	0.260614	1.9402
ENSSSAP00000127502	0.120967	1.94
ENSSSAP00000113905	0.23465	1.93974
ENSSSAP00000096773	0.234954	1.93935
ENSSSAP00000059221	0.311009	1.93863
ENSSSAP00000091955	0.239575	1.93809
ENSSSAP00000011383	-0.213191	1.93771
ENSSSAP00000039054	0.298968	1.9363
ENSSSAP00000110960	0.224548	1.93568
ENSSSAP00000054573	-0.998556	1.93444
ENSSSAP00000143232	0.214576	1.93434
ENSSSAP00000039777	-0.123278	1.9341
ENSSSAP00000109465	0.334972	1.93409
ENSSSAP00000126465	-0.232723	1.93399
ENSSSAP00000109940	0.215471	1.93306
ENSSSAP00000105082	-0.489725	1.93289
ENSSSAP00000168548	0.238678	1.93246
ENSSSAP00000106676	-0.554824	1.93193
ENSSSAP00000068637	-0.160679	1.9317
ENSSSAP00000002101	-0.446831	1.93129
ENSSSAP00000115263	0.636217	1.93103
ENSSSAP00000087735	-0.568673	1.93071
ENSSSAP00000074775	0.282537	1.92993
ENSSSAP00000144911	-0.401445	1.92969
ENSSSAP00000060622	0.118501	1.9295
ENSSSAP00000074450	-0.325011	1.92939
ENSSSAP00000023363	0.267648	1.92922
ENSSSAP00000061440	-0.227567	1.92754
ENSSSAP00000065557	-0.258143	1.92737
ENSSSAP00000081493	-0.262257	1.92663
ENSSSAP00000002584	0.106916	1.92522
ENSSSAP00000016128	-0.443031	1.92466
ENSSSAP00000006883	-0.658661	1.92424
ENSSSAP00000061807	0.283504	1.92346
ENSSSAP00000003147	0.38659	1.92264
ENSSSAP00000069101	-0.381664	1.921
ENSSSAP00000122233	0.1359	1.91957
ENSSSAP00000019824	0.162257	1.91892
ENSSSAP00000051495	0.165538	1.91834
ENSSSAP00000107606	-0.094443	1.91824
ENSSSAP00000029007	0.533725	1.91792
ENSSSAP00000118853	0.130684	1.91759
ENSSSAP00000088752	-0.73094	1.91723
ENSSSAP00000009381	0.275709	1.91557
ENSSSAP00000068311	-0.163318	1.915
ENSSSAP00000099743	-1.21077	1.9149
ENSSSAP00000066392	-0.33467	1.9146
ENSSSAP00000049158	0.174597	1.91402
ENSSSAP00000181589	-0.567053	1.91364
ENSSSAP00000048788	0.285299	1.9131
ENSSSAP00000011327	0.207621	1.91278
ENSSSAP00000034359	0.538818	1.91208
ENSSSAP00000041780	0.400251	1.91146
ENSSSAP00000128989	0.565958	1.9114
ENSSSAP00000088750	0.256589	1.91123
ENSSSAP00000174351	-0.633316	1.91076
ENSSSAP00000090441	0.0942385	1.9107
ENSSSAP00000137057	0.232852	1.90979
ENSSSAP00000061181	0.296763	1.90947
ENSSSAP00000132107	0.143357	1.90918
ENSSSAP00000041400	-0.283102	1.90914
ENSSSAP00000058374	-0.545942	1.90852
ENSSSAP00000121690	0.409306	1.90784
ENSSSAP00000100181	0.263657	1.90784
ENSSSAP00000105967	-0.471825	1.90743
ENSSSAP00000067322	0.309303	1.9073
ENSSSAP00000093683	0.491764	1.90691
ENSSSAP00000019599	0.320574	1.90623
ENSSSAP00000098098	0.112449	1.90515
ENSSSAP00000122043	-0.216007	1.90379
ENSSSAP00000020296	0.241051	1.90341
ENSSSAP00000098452	-0.363234	1.90337
ENSSSAP00000106853	0.27878	1.90301
ENSSSAP00000021870	-0.508677	1.90288
ENSSSAP00000082544	-0.558362	1.90279
ENSSSAP00000056431	0.263552	1.90228
ENSSSAP00000062595	0.172294	1.90177
ENSSSAP00000169879	0.146963	1.90174
ENSSSAP00000072656	-0.226346	1.90169
ENSSSAP00000139944	-0.35938	1.8997
ENSSSAP00000004906	0.162682	1.89867
ENSSSAP00000139672	0.355469	1.89648
ENSSSAP00000096454	0.260147	1.89638
ENSSSAP00000129556	0.548281	1.89556
ENSSSAP00000173649	-0.289983	1.89465
ENSSSAP00000128089	-1.40794	1.89405
ENSSSAP00000119955	-0.627464	1.89389
ENSSSAP00000055535	-0.548061	1.89233
ENSSSAP00000006453	0.387596	1.89208
ENSSSAP00000074033	0.107118	1.89179
ENSSSAP00000086898	0.181887	1.89132
ENSSSAP00000075837	-0.21967	1.89113
ENSSSAP00000061752	0.0930025	1.89032
ENSSSAP00000019208	-0.190591	1.88929
ENSSSAP00000061245	-0.582998	1.88872
ENSSSAP00000034666	0.0908492	1.8885
ENSSSAP00000005102	-0.321173	1.88735
ENSSSAP00000084564	-0.13718	1.88726
ENSSSAP00000089320	-0.309745	1.88718
ENSSSAP00000058679	0.172444	1.88671
ENSSSAP00000023993	-0.558844	1.88661
ENSSSAP00000127538	-0.217711	1.88618
ENSSSAP00000067493	0.227699	1.88571
ENSSSAP00000041966	0.599968	1.88521
ENSSSAP00000023032	-0.55521	1.8851
ENSSSAP00000078127	-0.357852	1.88448
ENSSSAP00000149270	-0.175213	1.8841
ENSSSAP00000131485	0.112724	1.88371
ENSSSAP00000160756	0.127855	1.88368
ENSSSAP00000021554	-0.574607	1.88351
ENSSSAP00000114403	-0.236979	1.88096
ENSSSAP00000029705	0.248065	1.88067
ENSSSAP00000117517	-0.567615	1.88012
ENSSSAP00000035843	0.168899	1.87981
ENSSSAP00000047339	0.10381	1.87912
ENSSSAP00000011637	-0.181267	1.87899
ENSSSAP00000141319	0.376221	1.87833
ENSSSAP00000015808	0.242744	1.87763
ENSSSAP00000112050	0.0609174	1.87662
ENSSSAP00000092438	0.458693	1.8766
ENSSSAP00000151064	0.253451	1.87656
ENSSSAP00000033928	-0.185499	1.87635
ENSSSAP00000041599	-0.22027	1.87588
ENSSSAP00000032300	0.147521	1.87541
ENSSSAP00000051865	-0.246264	1.87472
ENSSSAP00000002394	-0.286043	1.87466
ENSSSAP00000112908	0.168225	1.87452
ENSSSAP00000040555	-0.528113	1.87355
ENSSSAP00000106148	0.554705	1.87256
ENSSSAP00000102028	0.182579	1.87242
ENSSSAP00000112638	-0.157442	1.87232
ENSSSAP00000076684	0.193645	1.87228
ENSSSAP00000001965	0.292838	1.87186
ENSSSAP00000092755	-0.497201	1.87089
ENSSSAP00000011891	0.278516	1.86971
ENSSSAP00000055280	0.22223	1.86942
ENSSSAP00000066879	0.239787	1.86873
ENSSSAP00000017120	0.277386	1.86807
ENSSSAP00000008700	0.14485	1.86793
ENSSSAP00000148077	-0.401771	1.86771
ENSSSAP00000056557	-0.250941	1.86733
ENSSSAP00000123089	0.300183	1.86685
ENSSSAP00000045240	0.0940794	1.86683
ENSSSAP00000121440	0.279618	1.86683
ENSSSAP00000004619	0.242937	1.86679
ENSSSAP00000116866	0.493106	1.86587
ENSSSAP00000068140	0.0862636	1.86557
ENSSSAP00000128501	-0.533911	1.86557
ENSSSAP00000076606	-0.135355	1.86514
ENSSSAP00000105628	-0.226159	1.86481
ENSSSAP00000123573	0.402032	1.86399
ENSSSAP00000157723	-0.206754	1.86349
ENSSSAP00000112911	-0.257292	1.86315
ENSSSAP00000006870	0.13679	1.86271
ENSSSAP00000113810	-0.320402	1.86228
ENSSSAP00000063027	0.169542	1.86183
ENSSSAP00000109708	-0.255459	1.86062
ENSSSAP00000122193	0.165976	1.86029
ENSSSAP00000137629	0.110725	1.86021
ENSSSAP00000132184	-0.362837	1.85991
ENSSSAP00000085987	0.164905	1.85988
ENSSSAP00000041191	-0.427414	1.85792
ENSSSAP00000104477	0.425829	1.85715
ENSSSAP00000034447	0.264884	1.85644
ENSSSAP00000171320	-0.491631	1.85595
ENSSSAP00000031889	0.335613	1.85459
ENSSSAP00000062271	-0.236734	1.85439
ENSSSAP00000165965	-0.257135	1.85409
ENSSSAP00000114110	-0.131924	1.85315
ENSSSAP00000159555	0.316238	1.85304
ENSSSAP00000046259	-0.179255	1.85278
ENSSSAP00000091461	0.256617	1.85234
ENSSSAP00000124037	0.478938	1.85225
ENSSSAP00000117742	-0.267585	1.85185
ENSSSAP00000065204	0.159627	1.85177
ENSSSAP00000023577	-0.132707	1.85008
ENSSSAP00000120745	-0.298119	1.85
ENSSSAP00000084089	0.247922	1.84986
ENSSSAP00000068962	0.278792	1.84954
ENSSSAP00000014228	-0.398155	1.84891
ENSSSAP00000036278	0.0973236	1.84866
ENSSSAP00000038574	0.340374	1.84846
ENSSSAP00000030911	-0.693125	1.84762
ENSSSAP00000041010	-0.173566	1.8474
ENSSSAP00000071097	-2.09159	1.84712
ENSSSAP00000168479	-0.122614	1.84685
ENSSSAP00000070733	-0.239179	1.84604
ENSSSAP00000040377	0.444545	1.84582
ENSSSAP00000064106	-1.28647	1.8457
ENSSSAP00000048082	-0.208641	1.84472
ENSSSAP00000029865	0.114024	1.84435
ENSSSAP00000001479	-0.27984	1.84407
ENSSSAP00000144791	0.343971	1.84354
ENSSSAP00000044474	-0.147621	1.84343
ENSSSAP00000006168	0.251151	1.84331
ENSSSAP00000113459	-0.160395	1.84323
ENSSSAP00000143663	-0.337862	1.84245
ENSSSAP00000121790	0.343789	1.84186
ENSSSAP00000099462	0.124119	1.84011
ENSSSAP00000169131	-0.219302	1.83991
ENSSSAP00000069959	-0.58914	1.83972
ENSSSAP00000119264	0.0730029	1.83892
ENSSSAP00000109416	0.278775	1.83764
ENSSSAP00000038733	0.132498	1.83762
ENSSSAP00000034097	-0.17202	1.83596
ENSSSAP00000098573	-0.169911	1.83552
ENSSSAP00000059522	-0.604646	1.83487
ENSSSAP00000016423	0.32948	1.83313
ENSSSAP00000172351	0.521363	1.83302
ENSSSAP00000078099	-0.301582	1.83243
ENSSSAP00000126892	-0.189498	1.83174
ENSSSAP00000033849	0.187111	1.83141
ENSSSAP00000001549	-0.0621269	1.83114
ENSSSAP00000002079	-0.115737	1.83107
ENSSSAP00000162541	0.354848	1.83099
ENSSSAP00000014481	-0.334926	1.83074
ENSSSAP00000049581	0.428628	1.82969
ENSSSAP00000147481	-0.229423	1.82959
ENSSSAP00000176072	-0.401576	1.82948
ENSSSAP00000163733	-0.759957	1.82921
ENSSSAP00000061788	0.16819	1.82843
ENSSSAP00000120115	-0.35539	1.82724
ENSSSAP00000140038	0.592631	1.82636
ENSSSAP00000042449	-0.182879	1.82613
ENSSSAP00000164900	0.260181	1.82566
ENSSSAP00000173372	0.155002	1.82408
ENSSSAP00000086293	0.299187	1.82365
ENSSSAP00000080223	0.503382	1.8232
ENSSSAP00000152173	-0.108852	1.82318
ENSSSAP00000039741	-0.211998	1.8229
ENSSSAP00000043426	-0.233615	1.82247
ENSSSAP00000118497	0.85775	1.82223
ENSSSAP00000149074	0.568871	1.8215
ENSSSAP00000058171	-0.131057	1.82119
ENSSSAP00000013563	0.313097	1.82065
ENSSSAP00000021707	-0.110205	1.82053
ENSSSAP00000002942	-0.162587	1.82022
ENSSSAP00000172689	-0.30261	1.81975
ENSSSAP00000040491	0.207223	1.81964
ENSSSAP00000013030	0.2107	1.81868
ENSSSAP00000010147	-0.167924	1.81822
ENSSSAP00000143216	0.738294	1.81821
ENSSSAP00000113211	0.180913	1.81732
ENSSSAP00000049567	-0.306735	1.8173
ENSSSAP00000037119	0.228207	1.81698
ENSSSAP00000036542	0.312572	1.81656
ENSSSAP00000005231	0.110273	1.8162
ENSSSAP00000165836	-0.778711	1.81585
ENSSSAP00000117275	0.511803	1.81474
ENSSSAP00000026830	0.227058	1.81461
ENSSSAP00000030831	0.271578	1.81383
ENSSSAP00000181614	0.506916	1.8132
ENSSSAP00000058400	0.0864009	1.81309
ENSSSAP00000000734	-0.0698383	1.81288
ENSSSAP00000060988	0.372528	1.81288
ENSSSAP00000115065	0.473162	1.81233
ENSSSAP00000066292	-0.440689	1.81125
ENSSSAP00000092156	-0.194045	1.81093
ENSSSAP00000102241	-0.436161	1.81033
ENSSSAP00000115929	-0.106106	1.80987
ENSSSAP00000019749	0.148107	1.80824
ENSSSAP00000157253	0.137432	1.80802
ENSSSAP00000001195	-0.303687	1.80725
ENSSSAP00000015196	-0.196552	1.80707
ENSSSAP00000097291	-0.432728	1.80626
ENSSSAP00000096265	0.286157	1.80609
ENSSSAP00000087456	-0.441733	1.80598
ENSSSAP00000016127	-0.253877	1.80554
ENSSSAP00000087075	0.110474	1.8055
ENSSSAP00000072556	0.29172	1.80488
ENSSSAP00000013378	0.108609	1.80348
ENSSSAP00000141528	-0.34741	1.80151
ENSSSAP00000052903	0.248667	1.80125
ENSSSAP00000040200	0.18535	1.80051
ENSSSAP00000097007	-0.670468	1.80035
ENSSSAP00000026726	0.765754	1.79999
ENSSSAP00000113951	0.240178	1.79985
ENSSSAP00000116606	0.318562	1.79969
ENSSSAP00000022688	0.184132	1.79968
ENSSSAP00000113436	-0.269468	1.79849
ENSSSAP00000092976	0.232792	1.79794
ENSSSAP00000009664	0.204681	1.79778
ENSSSAP00000042898	0.24613	1.79744
ENSSSAP00000057863	0.235297	1.79712
ENSSSAP00000040912	0.179334	1.79685
ENSSSAP00000081933	1.14042	1.7964
ENSSSAP00000104524	0.235071	1.79504
ENSSSAP00000103107	-0.261377	1.79504
ENSSSAP00000044389	0.346561	1.79445
ENSSSAP00000172577	-0.252157	1.79431
ENSSSAP00000046597	0.202589	1.79416
ENSSSAP00000094736	-0.249816	1.79363
ENSSSAP00000033388	0.74346	1.79286
ENSSSAP00000020900	0.486776	1.79188
ENSSSAP00000138791	0.26259	1.79178
ENSSSAP00000074121	-0.261247	1.79177
ENSSSAP00000080707	0.377626	1.79139
ENSSSAP00000118732	0.209835	1.79128
ENSSSAP00000111256	0.216729	1.79079
ENSSSAP00000011187	-0.124287	1.79026
ENSSSAP00000029186	-0.28265	1.78988
ENSSSAP00000166871	0.17371	1.78983
ENSSSAP00000108298	0.250067	1.78964
ENSSSAP00000129975	0.276518	1.78943
ENSSSAP00000081609	-0.235305	1.78863
ENSSSAP00000040593	0.115148	1.78862
ENSSSAP00000009730	0.131778	1.78825
ENSSSAP00000094714	0.247744	1.78795
ENSSSAP00000096483	-0.646039	1.78749
ENSSSAP00000037957	0.276352	1.7874
ENSSSAP00000010160	0.974214	1.78699
ENSSSAP00000129637	0.133379	1.78633
ENSSSAP00000158184	-0.415759	1.78614
ENSSSAP00000137793	0.773817	1.78527
ENSSSAP00000058933	-0.546361	1.78455
ENSSSAP00000150832	-0.215081	1.78428
ENSSSAP00000029594	0.191315	1.78404
ENSSSAP00000068021	0.170592	1.78341
ENSSSAP00000084024	-0.333842	1.78341
ENSSSAP00000125543	-0.441433	1.78259
ENSSSAP00000121391	-0.340881	1.78232
ENSSSAP00000059457	0.311591	1.78218
ENSSSAP00000054999	0.595964	1.78161
ENSSSAP00000000590	-0.954548	1.78152
ENSSSAP00000020880	-0.289009	1.7801
ENSSSAP00000114537	0.121573	1.77933
ENSSSAP00000062502	-0.30219	1.77738
ENSSSAP00000109562	0.102833	1.77737
ENSSSAP00000004975	0.323586	1.77724
ENSSSAP00000086549	-0.332531	1.77626
ENSSSAP00000108244	-0.369686	1.77511
ENSSSAP00000005257	0.334001	1.77504
ENSSSAP00000070761	-0.154251	1.77465
ENSSSAP00000084920	-0.266687	1.77425
ENSSSAP00000026539	-0.313083	1.77401
ENSSSAP00000037542	-0.437681	1.77343
ENSSSAP00000124684	-0.574928	1.77335
ENSSSAP00000069262	0.256352	1.77309
ENSSSAP00000002716	0.190681	1.77245
ENSSSAP00000078860	0.0971478	1.77159
ENSSSAP00000172906	-0.0906995	1.77148
ENSSSAP00000143554	0.325532	1.77119
ENSSSAP00000005845	0.145624	1.77118
ENSSSAP00000003027	0.436374	1.77089
ENSSSAP00000064439	0.37314	1.77084
ENSSSAP00000164958	0.323572	1.77078
ENSSSAP00000056091	-0.203148	1.77074
ENSSSAP00000084768	0.354289	1.76946
ENSSSAP00000160867	-0.243873	1.76918
ENSSSAP00000016139	0.175007	1.76881
ENSSSAP00000057846	-0.512224	1.76858
ENSSSAP00000038251	-0.133979	1.76847
ENSSSAP00000076850	0.218013	1.76681
ENSSSAP00000008654	-0.231972	1.7668
ENSSSAP00000133535	-0.0573512	1.76643
ENSSSAP00000155953	0.482784	1.76616
ENSSSAP00000177508	0.187022	1.76573
ENSSSAP00000157876	0.378836	1.76557
ENSSSAP00000111284	-0.0721172	1.76473
ENSSSAP00000011716	0.258777	1.76414
ENSSSAP00000112730	0.351079	1.7636
ENSSSAP00000096891	0.164192	1.76224
ENSSSAP00000054752	0.15397	1.76216
ENSSSAP00000011264	0.207667	1.76166
ENSSSAP00000135937	-0.292019	1.76122
ENSSSAP00000045544	0.181504	1.75996
ENSSSAP00000071857	-0.430764	1.75853
ENSSSAP00000069802	-1.06871	1.75825
ENSSSAP00000048223	-0.336096	1.75741
ENSSSAP00000021471	0.22894	1.75665
ENSSSAP00000152120	0.196044	1.75526
ENSSSAP00000107341	-0.257524	1.75498
ENSSSAP00000160487	-0.130634	1.75402
ENSSSAP00000046915	-0.326096	1.7537
ENSSSAP00000074190	0.18058	1.75369
ENSSSAP00000145161	0.183896	1.75353
ENSSSAP00000121744	-0.347963	1.75323
ENSSSAP00000017594	-0.831287	1.75289
ENSSSAP00000054619	0.424758	1.75277
ENSSSAP00000036511	-0.125727	1.7527
ENSSSAP00000020325	0.167157	1.75116
ENSSSAP00000131570	0.249689	1.75079
ENSSSAP00000041735	0.11415	1.75032
ENSSSAP00000011364	0.247363	1.75025
ENSSSAP00000111281	0.408995	1.74969
ENSSSAP00000010128	0.215976	1.74939
ENSSSAP00000078690	0.117862	1.74881
ENSSSAP00000025638	0.223036	1.7488
ENSSSAP00000073450	-0.290227	1.74844
ENSSSAP00000118656	0.136546	1.74823
ENSSSAP00000151799	-0.199495	1.74811
ENSSSAP00000088586	-0.393761	1.74769
ENSSSAP00000065384	0.104738	1.74745
ENSSSAP00000035529	0.156381	1.7463
ENSSSAP00000047210	-0.491782	1.74588
ENSSSAP00000082368	0.479874	1.74571
ENSSSAP00000028833	-0.350837	1.74524
ENSSSAP00000015858	0.669457	1.74493
ENSSSAP00000036283	0.171996	1.74472
ENSSSAP00000102288	0.157958	1.74362
ENSSSAP00000029341	0.156128	1.74334
ENSSSAP00000049522	-0.202935	1.74323
ENSSSAP00000004354	-0.158249	1.74278
ENSSSAP00000124325	0.162466	1.7427
ENSSSAP00000003713	0.126086	1.74269
ENSSSAP00000067008	-0.926994	1.74235
ENSSSAP00000047691	-1.29105	1.74207
ENSSSAP00000123036	-0.144654	1.74141
ENSSSAP00000086368	0.0709269	1.74114
ENSSSAP00000140338	0.573989	1.74095
ENSSSAP00000030239	0.171988	1.74075
ENSSSAP00000014087	-0.171982	1.73974
ENSSSAP00000006659	0.121022	1.73927
ENSSSAP00000171228	-0.52562	1.73909
ENSSSAP00000043569	0.289624	1.73905
ENSSSAP00000064761	0.0797925	1.73891
ENSSSAP00000121410	0.5236	1.73849
ENSSSAP00000112001	-0.220353	1.73764
ENSSSAP00000054024	0.0781218	1.73621
ENSSSAP00000070295	-1.10609	1.73581
ENSSSAP00000134452	0.0919621	1.73554
ENSSSAP00000032542	0.128557	1.73542
ENSSSAP00000052010	-0.105399	1.7347
ENSSSAP00000109053	-0.605616	1.73416
ENSSSAP00000146030	0.126688	1.73269
ENSSSAP00000094057	0.147109	1.73264
ENSSSAP00000010681	-0.279824	1.73217
ENSSSAP00000100625	0.470204	1.73188
ENSSSAP00000005849	-0.0709866	1.73162
ENSSSAP00000114295	0.174202	1.73155
ENSSSAP00000071979	-0.336405	1.73113
ENSSSAP00000113316	0.190233	1.73066
ENSSSAP00000121426	-0.215842	1.7304
ENSSSAP00000116358	0.189899	1.72999
ENSSSAP00000148569	-0.35926	1.72994
ENSSSAP00000106059	0.191976	1.72981
ENSSSAP00000006538	0.0981004	1.72929
ENSSSAP00000002769	0.412562	1.72928
ENSSSAP00000057481	-0.119305	1.72926
ENSSSAP00000063736	0.327726	1.72754
ENSSSAP00000061320	-0.166824	1.72691
ENSSSAP00000082723	0.337911	1.7268
ENSSSAP00000050240	-0.563942	1.72656
ENSSSAP00000180146	-0.219768	1.72593
ENSSSAP00000085640	0.249561	1.72592
ENSSSAP00000128653	0.210523	1.72566
ENSSSAP00000076516	0.347485	1.72478
ENSSSAP00000040061	-0.367787	1.72338
ENSSSAP00000076222	0.352904	1.72244
ENSSSAP00000022952	0.125908	1.72118
ENSSSAP00000138711	-0.101711	1.7203
ENSSSAP00000035240	-0.335357	1.72017
ENSSSAP00000084873	-0.179172	1.72006
ENSSSAP00000051849	-0.247655	1.7199
ENSSSAP00000051127	0.0747651	1.71981
ENSSSAP00000074011	-0.695217	1.7195
ENSSSAP00000149053	0.142967	1.71927
ENSSSAP00000180773	0.135431	1.71918
ENSSSAP00000169890	-0.252704	1.71885
ENSSSAP00000145928	0.435659	1.71846
ENSSSAP00000132112	0.330959	1.71825
ENSSSAP00000127204	0.382761	1.71793
ENSSSAP00000015638	-0.180778	1.7174
ENSSSAP00000004143	-1.18647	1.7174
ENSSSAP00000074291	0.240747	1.71737
ENSSSAP00000133384	-0.151963	1.7172
ENSSSAP00000134537	-1.04342	1.71665
ENSSSAP00000078352	0.0662919	1.71646
ENSSSAP00000058210	0.557862	1.71583
ENSSSAP00000080406	0.177608	1.71506
ENSSSAP00000062773	0.981306	1.71501
ENSSSAP00000181841	0.664893	1.7148
ENSSSAP00000123853	0.215955	1.71463
ENSSSAP00000129596	0.164619	1.71331
ENSSSAP00000042050	-0.200438	1.71303
ENSSSAP00000054038	0.11019	1.71293
ENSSSAP00000030440	0.0694191	1.71279
ENSSSAP00000174436	0.337263	1.71274
ENSSSAP00000073958	0.11285	1.71258
ENSSSAP00000108067	0.328137	1.71243
ENSSSAP00000101953	-0.301514	1.71181
ENSSSAP00000061884	-0.406264	1.71147
ENSSSAP00000097865	0.121336	1.71117
ENSSSAP00000150408	0.360417	1.71044
ENSSSAP00000004034	0.177246	1.7096
ENSSSAP00000015766	0.200447	1.70771
ENSSSAP00000124094	-0.254724	1.70751
ENSSSAP00000049866	0.399572	1.70739
ENSSSAP00000079085	-0.786665	1.7071
ENSSSAP00000020887	-0.112813	1.70639
ENSSSAP00000081677	0.205068	1.70626
ENSSSAP00000124468	-0.418153	1.70578
ENSSSAP00000049174	0.198928	1.7057
ENSSSAP00000066043	0.0757479	1.70532
ENSSSAP00000109353	-0.782248	1.70507
ENSSSAP00000058065	-0.338784	1.70487
ENSSSAP00000045609	0.330428	1.70432
ENSSSAP00000007753	-0.209807	1.70374
ENSSSAP00000093291	-0.158923	1.70371
ENSSSAP00000120816	-0.144624	1.70368
ENSSSAP00000016931	0.0994077	1.70339
ENSSSAP00000153099	-0.252314	1.70315
ENSSSAP00000127129	0.413778	1.70303
ENSSSAP00000054137	0.145215	1.70303
ENSSSAP00000161553	0.532468	1.70287
ENSSSAP00000096987	0.290919	1.70201
ENSSSAP00000176609	-0.146727	1.70199
ENSSSAP00000042364	-0.278449	1.70102
ENSSSAP00000090638	-0.528071	1.70043
ENSSSAP00000117020	0.248895	1.70038
ENSSSAP00000010042	-0.112719	1.70024
ENSSSAP00000010120	0.200241	1.70023
ENSSSAP00000056686	-0.657949	1.70007
ENSSSAP00000096419	0.131575	1.7
ENSSSAP00000018391	0.342058	1.69937
ENSSSAP00000137905	0.218774	1.69843
ENSSSAP00000013562	-1.41924	1.69814
ENSSSAP00000131143	-0.301183	1.69801
ENSSSAP00000088706	0.235227	1.69778
ENSSSAP00000060015	0.268468	1.69766
ENSSSAP00000152832	0.307456	1.69751
ENSSSAP00000051294	-0.0713183	1.69745
ENSSSAP00000099192	0.255052	1.69711
ENSSSAP00000079729	0.284428	1.69691
ENSSSAP00000164153	0.0860457	1.69634
ENSSSAP00000042180	-0.19867	1.69569
ENSSSAP00000085728	0.168496	1.69556
ENSSSAP00000176350	0.747749	1.69398
ENSSSAP00000043973	-0.171163	1.69389
ENSSSAP00000052839	-0.518799	1.69341
ENSSSAP00000134315	-0.213628	1.69303
ENSSSAP00000085752	0.13094	1.69298
ENSSSAP00000067155	0.0859917	1.69272
ENSSSAP00000046357	-1.03874	1.69246
ENSSSAP00000079934	0.0813831	1.69243
ENSSSAP00000146029	0.133813	1.69181
ENSSSAP00000001535	0.220615	1.69058
ENSSSAP00000130823	0.290381	1.6905
ENSSSAP00000016496	-0.121898	1.68885
ENSSSAP00000015747	0.219137	1.68816
ENSSSAP00000015519	0.169987	1.68802
ENSSSAP00000012938	0.0761513	1.68801
ENSSSAP00000013520	-0.360853	1.68778
ENSSSAP00000011827	-0.199517	1.68773
ENSSSAP00000100401	0.536544	1.68735
ENSSSAP00000049951	-0.170137	1.68689
ENSSSAP00000056845	-0.0899151	1.68622
ENSSSAP00000127391	-0.939647	1.6862
ENSSSAP00000054721	-0.25908	1.68608
ENSSSAP00000009724	-0.143872	1.68575
ENSSSAP00000104743	0.183456	1.68545
ENSSSAP00000128976	0.0573676	1.68449
ENSSSAP00000058580	0.264334	1.68337
ENSSSAP00000042229	0.235207	1.68284
ENSSSAP00000116065	-0.296031	1.68117
ENSSSAP00000100501	-0.19992	1.68054
ENSSSAP00000111857	0.789969	1.68032
ENSSSAP00000009171	0.58227	1.68032
ENSSSAP00000120065	0.155715	1.68001
ENSSSAP00000125342	-0.268262	1.67973
ENSSSAP00000105514	0.122897	1.67922
ENSSSAP00000085198	-0.982219	1.67876
ENSSSAP00000030318	-0.256896	1.67863
ENSSSAP00000034460	-0.319171	1.67861
ENSSSAP00000078138	0.219897	1.67844
ENSSSAP00000175442	-0.158414	1.67802
ENSSSAP00000023763	0.137043	1.67788
ENSSSAP00000062740	0.251565	1.67761
ENSSSAP00000026070	0.169174	1.67744
ENSSSAP00000172154	-0.378649	1.6773
ENSSSAP00000127674	0.164126	1.67475
ENSSSAP00000138304	0.224231	1.67465
ENSSSAP00000041855	0.177657	1.67439
ENSSSAP00000079541	0.252658	1.6741
ENSSSAP00000071720	0.115305	1.6741
ENSSSAP00000120444	-0.487984	1.67377
ENSSSAP00000078322	0.156698	1.67375
ENSSSAP00000067542	-0.291652	1.67371
ENSSSAP00000015354	-0.905945	1.67368
ENSSSAP00000138399	0.247883	1.67295
ENSSSAP00000097414	-0.561891	1.67275
ENSSSAP00000084136	0.236344	1.67181
ENSSSAP00000000101	0.142089	1.67162
ENSSSAP00000137267	0.253478	1.67137
ENSSSAP00000066659	-0.610402	1.67101
ENSSSAP00000029580	-0.308328	1.671
ENSSSAP00000082107	0.230079	1.67073
ENSSSAP00000011117	0.148743	1.67067
ENSSSAP00000072716	-0.311136	1.67033
ENSSSAP00000047125	0.287761	1.67013
ENSSSAP00000028276	0.340316	1.67003
ENSSSAP00000073927	0.501257	1.66963
ENSSSAP00000078876	0.327742	1.66898
ENSSSAP00000043933	0.313721	1.66877
ENSSSAP00000011183	0.498648	1.66799
ENSSSAP00000082644	0.293621	1.6673
ENSSSAP00000094986	-0.708516	1.66647
ENSSSAP00000129769	0.089298	1.66604
ENSSSAP00000026991	0.145731	1.66558
ENSSSAP00000145339	0.0895522	1.66522
ENSSSAP00000045458	0.274416	1.6652
ENSSSAP00000126798	-0.170435	1.66506
ENSSSAP00000115882	-0.40537	1.66422
ENSSSAP00000067245	-0.0685866	1.66421
ENSSSAP00000082013	-0.22322	1.66416
ENSSSAP00000127519	-0.183907	1.66399
ENSSSAP00000114350	-0.249643	1.66366
ENSSSAP00000136575	0.121669	1.66351
ENSSSAP00000047231	-0.655551	1.66257
ENSSSAP00000128166	0.159396	1.66216
ENSSSAP00000119803	-0.137569	1.66181
ENSSSAP00000005602	0.411053	1.66178
ENSSSAP00000075463	-0.126881	1.66144
ENSSSAP00000039325	-1.08783	1.66132
ENSSSAP00000120761	0.517267	1.66112
ENSSSAP00000021597	0.157887	1.66026
ENSSSAP00000001584	0.233275	1.66022
ENSSSAP00000033228	-0.171982	1.66014
ENSSSAP00000102560	0.364878	1.6597
ENSSSAP00000048245	-0.259011	1.65963
ENSSSAP00000082135	0.216532	1.65945
ENSSSAP00000138363	0.34646	1.65869
ENSSSAP00000048699	-0.320054	1.65819
ENSSSAP00000018746	-0.28837	1.65758
ENSSSAP00000115518	-0.316589	1.65689
ENSSSAP00000134015	-0.128137	1.65648
ENSSSAP00000114414	0.24465	1.6559
ENSSSAP00000013064	-0.255371	1.65561
ENSSSAP00000089118	-0.730948	1.65541
ENSSSAP00000103694	-0.391153	1.65509
ENSSSAP00000088723	0.291787	1.65489
ENSSSAP00000044565	-0.243268	1.65447
ENSSSAP00000072471	-0.543239	1.65446
ENSSSAP00000072910	0.104735	1.65415
ENSSSAP00000014663	-0.118018	1.65312
ENSSSAP00000059734	-0.415438	1.65275
ENSSSAP00000017864	0.269446	1.65264
ENSSSAP00000046016	-0.211191	1.65107
ENSSSAP00000125594	-0.69984	1.65033
ENSSSAP00000096439	0.175174	1.65017
ENSSSAP00000040657	0.126537	1.64942
ENSSSAP00000083854	-0.221257	1.64936
ENSSSAP00000026411	0.600569	1.6493
ENSSSAP00000156138	0.50086	1.64808
ENSSSAP00000051686	-0.241835	1.64759
ENSSSAP00000053086	0.171505	1.64759
ENSSSAP00000048166	0.0544868	1.64739
ENSSSAP00000132242	-0.589483	1.64651
ENSSSAP00000146009	0.228373	1.64649
ENSSSAP00000002847	0.140578	1.64618
ENSSSAP00000150248	-0.0829809	1.64516
ENSSSAP00000013914	0.327487	1.64515
ENSSSAP00000155245	-0.150893	1.6446
ENSSSAP00000165620	-0.180051	1.64447
ENSSSAP00000039910	-0.78124	1.64422
ENSSSAP00000075931	0.23837	1.64417
ENSSSAP00000140021	0.222274	1.64404
ENSSSAP00000000847	-0.113783	1.64356
ENSSSAP00000057600	0.220711	1.64284
ENSSSAP00000082236	-0.0974055	1.64197
ENSSSAP00000001507	-0.2076	1.64186
ENSSSAP00000126043	-0.223531	1.64126
ENSSSAP00000032295	0.344363	1.64104
ENSSSAP00000175794	-0.297793	1.641
ENSSSAP00000169683	-0.226412	1.64069
ENSSSAP00000095541	-0.272914	1.64052
ENSSSAP00000050858	-0.483496	1.64039
ENSSSAP00000105848	-0.3382	1.63992
ENSSSAP00000050696	-0.159731	1.63986
ENSSSAP00000023422	-0.0907281	1.63961
ENSSSAP00000096163	-0.129687	1.63923
ENSSSAP00000006239	0.148032	1.63921
ENSSSAP00000109081	0.0501199	1.63905
ENSSSAP00000005434	-0.277542	1.63827
ENSSSAP00000011169	-0.25941	1.63804
ENSSSAP00000148677	0.163581	1.63787
ENSSSAP00000127922	0.173468	1.63712
ENSSSAP00000121096	-0.238033	1.63676
ENSSSAP00000030549	0.0889183	1.63612
ENSSSAP00000000497	0.0692218	1.63567
ENSSSAP00000057058	-0.126332	1.63567
ENSSSAP00000137607	-0.153169	1.63544
ENSSSAP00000056689	-0.33062	1.63447
ENSSSAP00000074949	0.398505	1.6344
ENSSSAP00000140874	0.2128	1.63399
ENSSSAP00000159369	-0.244171	1.63372
ENSSSAP00000037562	0.22254	1.63372
ENSSSAP00000018228	-0.339213	1.63327
ENSSSAP00000061053	-0.510176	1.63317
ENSSSAP00000162315	-0.282354	1.63305
ENSSSAP00000045270	0.198186	1.63288
ENSSSAP00000132217	-0.316323	1.63246
ENSSSAP00000138148	-0.601798	1.63152
ENSSSAP00000073072	-0.42491	1.6315
ENSSSAP00000120993	-0.219144	1.63103
ENSSSAP00000035268	0.272836	1.63088
ENSSSAP00000030918	0.239236	1.62967
ENSSSAP00000118222	-0.760402	1.62963
ENSSSAP00000113820	0.106436	1.62951
ENSSSAP00000080926	-0.15282	1.62933
ENSSSAP00000089805	-0.10442	1.62925
ENSSSAP00000056962	0.328825	1.62794
ENSSSAP00000112449	0.246859	1.62772
ENSSSAP00000107179	-0.347078	1.62764
ENSSSAP00000035713	0.151078	1.62756
ENSSSAP00000030621	0.292074	1.62753
ENSSSAP00000056251	-0.214581	1.62752
ENSSSAP00000120777	0.118461	1.62678
ENSSSAP00000151652	0.511697	1.62675
ENSSSAP00000096213	-1.94904	1.6263
ENSSSAP00000050352	-0.181503	1.62493
ENSSSAP00000147221	0.45662	1.62481
ENSSSAP00000021607	-0.0526153	1.62432
ENSSSAP00000121354	-0.0718868	1.62331
ENSSSAP00000013555	-0.0916621	1.6221
ENSSSAP00000090487	0.229965	1.62201
ENSSSAP00000095431	0.279249	1.62184
ENSSSAP00000031312	0.0734979	1.62179
ENSSSAP00000177372	0.176825	1.62154
ENSSSAP00000065752	-0.149868	1.62126
ENSSSAP00000033969	0.096757	1.62057
ENSSSAP00000033578	-0.083154	1.62019
ENSSSAP00000093750	0.101484	1.61994
ENSSSAP00000043235	-0.243739	1.61979
ENSSSAP00000131853	-0.238752	1.61907
ENSSSAP00000087557	0.130489	1.61867
ENSSSAP00000175366	0.231566	1.61865
ENSSSAP00000019418	0.517347	1.61861
ENSSSAP00000048662	0.359576	1.61829
ENSSSAP00000045746	-0.636939	1.6181
ENSSSAP00000023499	-0.469609	1.61797
ENSSSAP00000154927	-0.590987	1.61752
ENSSSAP00000161290	0.131157	1.61743
ENSSSAP00000144881	0.136504	1.6172
ENSSSAP00000024702	0.20727	1.61707
ENSSSAP00000080060	0.221055	1.61687
ENSSSAP00000099074	-0.330148	1.61566
ENSSSAP00000079167	0.221334	1.6156
ENSSSAP00000091642	0.0948295	1.61554
ENSSSAP00000157882	-0.183267	1.61544
ENSSSAP00000032891	-0.523977	1.61521
ENSSSAP00000113051	0.15122	1.61476
ENSSSAP00000116454	0.365054	1.61472
ENSSSAP00000122087	0.14691	1.61466
ENSSSAP00000043354	-0.141603	1.61437
ENSSSAP00000142998	-0.216868	1.61428
ENSSSAP00000067942	0.299243	1.61417
ENSSSAP00000051885	-0.194182	1.61269
ENSSSAP00000026519	0.302674	1.6122
ENSSSAP00000165487	-0.153419	1.61208
ENSSSAP00000022325	-0.115277	1.61206
ENSSSAP00000074339	-0.510381	1.61192
ENSSSAP00000070332	-0.221196	1.61188
ENSSSAP00000011551	0.26008	1.61158
ENSSSAP00000127366	-0.173887	1.61137
ENSSSAP00000151000	0.783103	1.60947
ENSSSAP00000050919	0.363427	1.60929
ENSSSAP00000094358	-0.154704	1.60929
ENSSSAP00000095454	0.901705	1.60905
ENSSSAP00000110068	-0.29167	1.60885
ENSSSAP00000000819	0.0870364	1.60838
ENSSSAP00000005710	0.162733	1.60816
ENSSSAP00000043997	-0.263402	1.60647
ENSSSAP00000155293	-0.22302	1.60612
ENSSSAP00000051746	0.105097	1.60591
ENSSSAP00000008215	-0.199005	1.60578
ENSSSAP00000124789	0.233172	1.60554
ENSSSAP00000070713	-0.157315	1.60549
ENSSSAP00000119343	-0.319825	1.60549
ENSSSAP00000075869	0.208211	1.60537
ENSSSAP00000036970	0.119257	1.60502
ENSSSAP00000072613	0.406479	1.60456
ENSSSAP00000074209	0.154338	1.60418
ENSSSAP00000110762	-0.209068	1.60316
ENSSSAP00000078592	-0.41132	1.60309
ENSSSAP00000009322	0.366765	1.60304
ENSSSAP00000046800	0.106362	1.60181
ENSSSAP00000034019	-0.25431	1.60137
ENSSSAP00000001913	-0.284045	1.60067
ENSSSAP00000027527	0.122037	1.60037
ENSSSAP00000121076	-0.48772	1.6002
ENSSSAP00000120145	-0.199052	1.60015
ENSSSAP00000030588	0.293329	1.59966
ENSSSAP00000110157	0.174185	1.59963
ENSSSAP00000081593	0.306197	1.59903
ENSSSAP00000152159	0.0874744	1.59849
ENSSSAP00000124536	-0.42775	1.59849
ENSSSAP00000106449	-0.195678	1.59821
ENSSSAP00000108332	0.298881	1.59818
ENSSSAP00000056392	-0.220634	1.59717
ENSSSAP00000049456	0.171186	1.59705
ENSSSAP00000042596	-0.198369	1.59677
ENSSSAP00000004508	-0.186879	1.59671
ENSSSAP00000050230	0.345299	1.59626
ENSSSAP00000003773	0.274851	1.59606
ENSSSAP00000124669	-0.219934	1.59605
ENSSSAP00000005005	0.186861	1.59522
ENSSSAP00000073779	0.200751	1.59515
ENSSSAP00000005608	-0.251678	1.595
ENSSSAP00000004725	-0.287064	1.59421
ENSSSAP00000066538	-0.29937	1.59384
ENSSSAP00000042766	0.178583	1.593
ENSSSAP00000104257	0.253288	1.59278
ENSSSAP00000182029	0.14742	1.59254
ENSSSAP00000014270	-0.183799	1.5919
ENSSSAP00000115529	0.249822	1.59132
ENSSSAP00000138217	0.92203	1.59082
ENSSSAP00000105650	-0.453077	1.59032
ENSSSAP00000116314	-0.376896	1.59013
ENSSSAP00000098631	0.120889	1.58995
ENSSSAP00000066201	0.229763	1.58936
ENSSSAP00000144247	0.239792	1.58822
ENSSSAP00000160964	-0.247208	1.58793
ENSSSAP00000071586	0.126444	1.58782
ENSSSAP00000127964	-0.177379	1.5877
ENSSSAP00000039752	-0.43409	1.58712
ENSSSAP00000118480	0.277122	1.58701
ENSSSAP00000004118	0.0559919	1.58675
ENSSSAP00000114541	0.332549	1.5863
ENSSSAP00000102538	-0.209025	1.58626
ENSSSAP00000140998	0.221544	1.5857
ENSSSAP00000111960	0.370035	1.58536
ENSSSAP00000061384	-0.457122	1.58485
ENSSSAP00000004726	-0.104567	1.58466
ENSSSAP00000115526	0.262273	1.58397
ENSSSAP00000106863	-1.6286	1.58379
ENSSSAP00000046348	0.141442	1.58374
ENSSSAP00000049008	0.385754	1.58364
ENSSSAP00000052878	-0.324628	1.58272
ENSSSAP00000118816	0.116653	1.58213
ENSSSAP00000132977	0.323135	1.58174
ENSSSAP00000008576	-0.152753	1.58157
ENSSSAP00000007357	-0.23467	1.58151
ENSSSAP00000123648	0.413342	1.58138
ENSSSAP00000007650	-0.190372	1.58126
ENSSSAP00000057435	-0.317762	1.58082
ENSSSAP00000092642	-0.507247	1.58034
ENSSSAP00000004432	0.0546697	1.58015
ENSSSAP00000037607	0.256409	1.5794
ENSSSAP00000145989	-0.47135	1.57875
ENSSSAP00000154546	-0.215764	1.57873
ENSSSAP00000012576	0.194208	1.57868
ENSSSAP00000132615	-0.767462	1.57859
ENSSSAP00000050326	-0.371659	1.57822
ENSSSAP00000163086	-0.873743	1.57778
ENSSSAP00000065374	-0.279105	1.57765
ENSSSAP00000054048	0.235897	1.57746
ENSSSAP00000001869	-0.349698	1.5771
ENSSSAP00000012236	-0.452676	1.57708
ENSSSAP00000075847	-0.781906	1.57707
ENSSSAP00000138182	1.06912	1.57702
ENSSSAP00000084884	-0.854241	1.57699
ENSSSAP00000087770	-0.32626	1.57656
ENSSSAP00000014309	-0.219013	1.57639
ENSSSAP00000009028	0.110369	1.57635
ENSSSAP00000025045	0.138217	1.57536
ENSSSAP00000102955	0.133985	1.57498
ENSSSAP00000086055	0.266865	1.57462
ENSSSAP00000027883	-0.249831	1.57397
ENSSSAP00000017139	-0.804071	1.57387
ENSSSAP00000151694	0.0896568	1.57339
ENSSSAP00000011401	0.137515	1.573
ENSSSAP00000058313	-0.272313	1.57285
ENSSSAP00000062874	0.0952392	1.57257
ENSSSAP00000020512	-0.0743798	1.57248
ENSSSAP00000004285	0.137494	1.57239
ENSSSAP00000181216	0.322947	1.57197
ENSSSAP00000094849	0.250292	1.57182
ENSSSAP00000048750	-0.279424	1.5715
ENSSSAP00000134044	0.143688	1.5697
ENSSSAP00000004736	0.206371	1.56921
ENSSSAP00000137310	-0.413351	1.56904
ENSSSAP00000085969	0.30765	1.56902
ENSSSAP00000069009	-0.612886	1.56902
ENSSSAP00000017302	0.0680901	1.56794
ENSSSAP00000065198	0.255696	1.5678
ENSSSAP00000038503	-0.364908	1.56731
ENSSSAP00000089487	0.0869755	1.56654
ENSSSAP00000047575	0.0664715	1.56611
ENSSSAP00000041418	0.703525	1.566
ENSSSAP00000127029	-0.378189	1.56523
ENSSSAP00000079899	0.363949	1.56503
ENSSSAP00000183035	-0.144801	1.56347
ENSSSAP00000034530	0.337997	1.56294
ENSSSAP00000029425	-0.191765	1.56284
ENSSSAP00000104504	0.126935	1.56233
ENSSSAP00000033044	0.357477	1.56182
ENSSSAP00000131030	0.329687	1.56144
ENSSSAP00000088327	-0.196912	1.56128
ENSSSAP00000016859	-0.370037	1.56079
ENSSSAP00000000933	0.260493	1.56079
ENSSSAP00000030743	-0.58082	1.56056
ENSSSAP00000013510	-0.269368	1.56044
ENSSSAP00000129757	0.180944	1.5602
ENSSSAP00000107831	-0.210721	1.56018
ENSSSAP00000096582	-0.191138	1.55998
ENSSSAP00000135322	0.199996	1.55981
ENSSSAP00000042312	0.250354	1.5595
ENSSSAP00000114181	-0.405661	1.55937
ENSSSAP00000044729	0.0669842	1.55907
ENSSSAP00000049907	-0.442638	1.55902
ENSSSAP00000072699	0.429937	1.55879
ENSSSAP00000144923	0.149766	1.55867
ENSSSAP00000012362	-0.199863	1.55811
ENSSSAP00000062958	-0.108011	1.55633
ENSSSAP00000006310	0.173207	1.5561
ENSSSAP00000012586	0.277016	1.5554
ENSSSAP00000047006	0.201804	1.55449
ENSSSAP00000041372	-1.03152	1.55368
ENSSSAP00000176526	-0.464932	1.55274
ENSSSAP00000034182	0.370043	1.55273
ENSSSAP00000087903	0.470835	1.55265
ENSSSAP00000019003	-0.0875158	1.55243
ENSSSAP00000102700	-0.610947	1.55227
ENSSSAP00000149930	0.139149	1.55211
ENSSSAP00000050304	-0.244773	1.55205
ENSSSAP00000054677	0.418135	1.55174
ENSSSAP00000023070	0.189659	1.55116
ENSSSAP00000058572	-0.49882	1.55037
ENSSSAP00000002374	-0.271042	1.54935
ENSSSAP00000009507	-0.19173	1.54835
ENSSSAP00000065387	0.0891263	1.54803
ENSSSAP00000136312	-0.36051	1.54778
ENSSSAP00000002601	-0.398128	1.54769
ENSSSAP00000078800	-0.183102	1.54743
ENSSSAP00000044738	-0.162813	1.54705
ENSSSAP00000015024	-0.272237	1.54704
ENSSSAP00000093409	-0.12324	1.54703
ENSSSAP00000108384	0.083911	1.547
ENSSSAP00000121675	0.221613	1.54658
ENSSSAP00000155941	-0.131483	1.54642
ENSSSAP00000014465	0.558652	1.54485
ENSSSAP00000111941	0.164233	1.54379
ENSSSAP00000070689	0.392087	1.54366
ENSSSAP00000124586	-0.435016	1.54361
ENSSSAP00000074780	-0.358335	1.5436
ENSSSAP00000058629	0.216073	1.5435
ENSSSAP00000030595	0.191307	1.54341
ENSSSAP00000073445	-0.127519	1.5432
ENSSSAP00000001665	-0.236549	1.5429
ENSSSAP00000052009	0.593564	1.54279
ENSSSAP00000116209	0.210668	1.54262
ENSSSAP00000081521	0.133878	1.54258
ENSSSAP00000144065	-0.0547739	1.54248
ENSSSAP00000080486	-0.204371	1.54246
ENSSSAP00000117341	-0.11085	1.54156
ENSSSAP00000054132	0.147958	1.54038
ENSSSAP00000051798	-0.359398	1.54032
ENSSSAP00000118553	0.102794	1.54005
ENSSSAP00000124253	0.246262	1.53883
ENSSSAP00000084198	-0.311659	1.53835
ENSSSAP00000125394	-0.235015	1.53801
ENSSSAP00000091264	-0.700025	1.53799
ENSSSAP00000028638	-0.338243	1.53777
ENSSSAP00000057548	-0.206645	1.5373
ENSSSAP00000083084	0.527408	1.53674
ENSSSAP00000017293	0.240077	1.53608
ENSSSAP00000131892	-0.091809	1.53555
ENSSSAP00000092196	0.208896	1.535
ENSSSAP00000037105	0.319201	1.53498
ENSSSAP00000020723	-0.694718	1.5346
ENSSSAP00000168028	0.509438	1.53438
ENSSSAP00000074277	-0.233318	1.53389
ENSSSAP00000141916	-0.214114	1.53373
ENSSSAP00000034198	0.191825	1.53363
ENSSSAP00000084716	0.20969	1.53264
ENSSSAP00000013158	0.17312	1.53249
ENSSSAP00000034197	-0.172125	1.53227
ENSSSAP00000106345	0.0863877	1.53037
ENSSSAP00000154558	0.0967275	1.53004
ENSSSAP00000054085	-0.405407	1.52969
ENSSSAP00000014068	-0.152478	1.52924
ENSSSAP00000165446	-0.199005	1.52841
ENSSSAP00000041363	-0.263862	1.528
ENSSSAP00000073671	0.269856	1.52742
ENSSSAP00000153009	0.286809	1.52712
ENSSSAP00000029050	-0.344196	1.52695
ENSSSAP00000075017	-0.218925	1.52695
ENSSSAP00000125345	-0.535162	1.52679
ENSSSAP00000156785	-0.104133	1.52673
ENSSSAP00000095898	0.238795	1.5264
ENSSSAP00000085364	0.161931	1.5262
ENSSSAP00000015345	-0.196262	1.52566
ENSSSAP00000000871	-0.739879	1.52557
ENSSSAP00000032081	0.209972	1.52557
ENSSSAP00000111326	0.120369	1.52417
ENSSSAP00000143564	-0.300302	1.52411
ENSSSAP00000050394	-0.13001	1.52407
ENSSSAP00000073459	0.251203	1.52353
ENSSSAP00000107589	0.246755	1.52323
ENSSSAP00000007840	0.299044	1.52182
ENSSSAP00000023199	-0.152097	1.52161
ENSSSAP00000085088	0.457833	1.52117
ENSSSAP00000030098	-0.430152	1.52075
ENSSSAP00000005836	-0.0994749	1.51976
ENSSSAP00000050223	0.0946702	1.51873
ENSSSAP00000113188	0.095802	1.51813
ENSSSAP00000096030	-0.506643	1.51799
ENSSSAP00000093223	-0.135354	1.51791
ENSSSAP00000040745	0.195032	1.5179
ENSSSAP00000053672	-0.140166	1.5176
ENSSSAP00000124444	-0.251971	1.5173
ENSSSAP00000093044	0.0963986	1.51675
ENSSSAP00000058085	0.218909	1.51674
ENSSSAP00000080718	-0.0961315	1.51634
ENSSSAP00000057770	0.14552	1.51612
ENSSSAP00000023146	-0.289348	1.51548
ENSSSAP00000082324	0.146285	1.51499
ENSSSAP00000063356	0.173688	1.51423
ENSSSAP00000019692	0.0709099	1.51395
ENSSSAP00000074630	0.174459	1.51331
ENSSSAP00000090099	0.164865	1.51324
ENSSSAP00000112364	-0.272361	1.51303
ENSSSAP00000004700	0.171914	1.51288
ENSSSAP00000165881	0.392813	1.51272
ENSSSAP00000078018	-0.177105	1.51224
ENSSSAP00000008383	0.357084	1.51197
ENSSSAP00000008665	0.206914	1.51183
ENSSSAP00000009539	0.203081	1.5116
ENSSSAP00000018060	0.221701	1.51137
ENSSSAP00000154475	-0.222112	1.51089
ENSSSAP00000005398	0.267111	1.51014
ENSSSAP00000034746	0.146494	1.50949
ENSSSAP00000040908	0.175055	1.50912
ENSSSAP00000177605	0.0666005	1.50882
ENSSSAP00000160038	0.117555	1.5085
ENSSSAP00000152496	-0.533425	1.50842
ENSSSAP00000108588	0.171811	1.50813
ENSSSAP00000164626	-0.378804	1.50764
ENSSSAP00000148481	-0.340617	1.5076
ENSSSAP00000114358	-0.207214	1.50756
ENSSSAP00000010766	0.258706	1.50737
ENSSSAP00000173815	0.14448	1.50654
ENSSSAP00000114650	-0.413464	1.50636
ENSSSAP00000096469	0.114487	1.5061
ENSSSAP00000012159	-0.192147	1.50609
ENSSSAP00000046671	0.221183	1.50607
ENSSSAP00000019573	0.0970116	1.50605
ENSSSAP00000080384	0.12577	1.5057
ENSSSAP00000057566	0.169254	1.50548
ENSSSAP00000082865	0.0982687	1.50524
ENSSSAP00000094164	0.199332	1.50462
ENSSSAP00000138494	-0.247578	1.50397
ENSSSAP00000039978	-0.203798	1.50381
ENSSSAP00000127865	0.297102	1.50365
ENSSSAP00000146263	-0.243107	1.50347
ENSSSAP00000119040	-0.182549	1.50311
ENSSSAP00000115819	0.147418	1.50278
ENSSSAP00000086332	0.18858	1.50271
ENSSSAP00000124799	-0.117493	1.5027
ENSSSAP00000031493	0.219827	1.5025
ENSSSAP00000074784	-0.430921	1.50234
ENSSSAP00000071348	0.223788	1.50209
ENSSSAP00000143298	0.158018	1.50198
ENSSSAP00000140543	-0.478328	1.5019
ENSSSAP00000098063	0.265665	1.50182
ENSSSAP00000126823	0.346792	1.50115
ENSSSAP00000098835	0.216577	1.501
ENSSSAP00000067603	-0.424361	1.50004
ENSSSAP00000005432	-0.159005	1.49988
ENSSSAP00000098917	-0.339563	1.49931
ENSSSAP00000090340	-0.289201	1.49906
ENSSSAP00000113724	-0.795495	1.49896
ENSSSAP00000114794	0.317834	1.49856
ENSSSAP00000134784	-0.154162	1.49843
ENSSSAP00000112065	-0.331091	1.49826
ENSSSAP00000036344	0.0884428	1.49802
ENSSSAP00000052876	0.325017	1.49691
ENSSSAP00000113078	-0.310843	1.49684
ENSSSAP00000073731	0.0840706	1.49672
ENSSSAP00000045253	-0.186225	1.4966
ENSSSAP00000075183	-0.354245	1.49598
ENSSSAP00000105160	-0.162622	1.49594
ENSSSAP00000007664	-0.178538	1.49533
ENSSSAP00000150431	-0.0539424	1.49527
ENSSSAP00000061125	0.367488	1.49494
ENSSSAP00000069666	-0.610973	1.49472
ENSSSAP00000087958	0.109839	1.49467
ENSSSAP00000034468	0.163182	1.49459
ENSSSAP00000118753	-0.230275	1.49426
ENSSSAP00000082499	0.106852	1.49376
ENSSSAP00000126933	0.159978	1.49358
ENSSSAP00000182608	-0.335862	1.49344
ENSSSAP00000144842	0.24945	1.49271
ENSSSAP00000121664	-0.608	1.49266
ENSSSAP00000110842	-0.16946	1.49249
ENSSSAP00000012989	-0.202691	1.49219
ENSSSAP00000093753	-0.461181	1.49153
ENSSSAP00000011597	-0.229159	1.49107
ENSSSAP00000109766	0.231141	1.49105
ENSSSAP00000151985	-0.245608	1.4906
ENSSSAP00000112888	0.231572	1.49037
ENSSSAP00000042696	0.195364	1.49031
ENSSSAP00000028900	0.201439	1.48996
ENSSSAP00000078004	-0.309368	1.48942
ENSSSAP00000015286	0.363687	1.48892
ENSSSAP00000034729	-0.125633	1.48859
ENSSSAP00000111982	-0.246645	1.48843
ENSSSAP00000148355	-0.237207	1.48804
ENSSSAP00000006286	-0.454269	1.48687
ENSSSAP00000002124	0.285607	1.48644
ENSSSAP00000003905	-0.221825	1.48595
ENSSSAP00000091995	0.140389	1.48573
ENSSSAP00000074677	-0.319117	1.48518
ENSSSAP00000056638	0.259279	1.48517
ENSSSAP00000031063	0.137054	1.48514
ENSSSAP00000023162	0.431753	1.48353
ENSSSAP00000111249	-0.248622	1.48328
ENSSSAP00000047101	0.176085	1.48315
ENSSSAP00000082639	0.185191	1.48279
ENSSSAP00000009650	0.120558	1.48212
ENSSSAP00000004605	-0.146432	1.48191
ENSSSAP00000034700	0.521026	1.48191
ENSSSAP00000036696	-0.183206	1.4817
ENSSSAP00000045618	0.1777	1.48132
ENSSSAP00000102550	-0.247135	1.48011
ENSSSAP00000007016	-0.222117	1.47994
ENSSSAP00000038578	0.140273	1.47976
ENSSSAP00000172580	0.260868	1.47975
ENSSSAP00000017442	0.17672	1.47959
ENSSSAP00000106636	-0.210113	1.47951
ENSSSAP00000141788	0.131969	1.47866
ENSSSAP00000015325	0.142566	1.47798
ENSSSAP00000151495	0.240416	1.4779
ENSSSAP00000084652	-0.100153	1.47755
ENSSSAP00000176629	0.0349464	1.47723
ENSSSAP00000054508	0.206462	1.47701
ENSSSAP00000081340	-0.183391	1.4752
ENSSSAP00000043535	0.196164	1.47501
ENSSSAP00000011940	-0.212657	1.47496
ENSSSAP00000142216	-0.437907	1.47458
ENSSSAP00000045246	0.606727	1.47334
ENSSSAP00000030749	0.439	1.47255
ENSSSAP00000099778	0.153659	1.47237
ENSSSAP00000028313	-0.249265	1.47225
ENSSSAP00000064427	-0.442459	1.47166
ENSSSAP00000130152	0.121242	1.47082
ENSSSAP00000029366	-0.169804	1.47071
ENSSSAP00000001454	-0.296699	1.47071
ENSSSAP00000071671	-0.200741	1.47028
ENSSSAP00000008760	-0.37872	1.46972
ENSSSAP00000007622	-0.625473	1.46967
ENSSSAP00000017969	-0.227091	1.46938
ENSSSAP00000155788	0.290348	1.46927
ENSSSAP00000122783	0.105711	1.46847
ENSSSAP00000001597	-0.735469	1.4683
ENSSSAP00000050776	0.273574	1.46815
ENSSSAP00000116678	0.105231	1.46746
ENSSSAP00000107331	-0.173346	1.46589
ENSSSAP00000048108	-0.474536	1.46576
ENSSSAP00000014207	-0.151123	1.46568
ENSSSAP00000095621	-0.176879	1.46473
ENSSSAP00000123702	-0.751536	1.46393
ENSSSAP00000130440	0.285044	1.46378
ENSSSAP00000149668	0.132883	1.46312
ENSSSAP00000015824	0.0537447	1.46269
ENSSSAP00000098213	0.0788377	1.46211
ENSSSAP00000012539	0.163059	1.4618
ENSSSAP00000117485	-0.444542	1.46053
ENSSSAP00000062609	0.158065	1.4603
ENSSSAP00000126077	0.275382	1.46011
ENSSSAP00000094919	-0.248976	1.45999
ENSSSAP00000032910	-0.204518	1.45997
ENSSSAP00000013141	-0.256152	1.45986
ENSSSAP00000133875	-0.167339	1.45978
ENSSSAP00000031965	0.179304	1.45975
ENSSSAP00000033237	-0.39759	1.45961
ENSSSAP00000073131	-0.268057	1.45929
ENSSSAP00000027855	-0.420252	1.45917
ENSSSAP00000034127	-0.312249	1.45902
ENSSSAP00000030312	0.266753	1.45879
ENSSSAP00000046208	0.219991	1.45786
ENSSSAP00000135568	-0.091985	1.45775
ENSSSAP00000117315	0.0529317	1.45733
ENSSSAP00000039153	0.138163	1.45732
ENSSSAP00000081355	-0.277997	1.45715
ENSSSAP00000117661	0.175034	1.45665
ENSSSAP00000106547	0.476679	1.45636
ENSSSAP00000031111	-0.335716	1.45554
ENSSSAP00000179646	-0.416807	1.45537
ENSSSAP00000157178	-0.270764	1.45495
ENSSSAP00000052825	0.18089	1.45387
ENSSSAP00000045211	-0.215516	1.45294
ENSSSAP00000034171	0.135237	1.45286
ENSSSAP00000098286	0.320948	1.45247
ENSSSAP00000011297	-0.142305	1.45226
ENSSSAP00000095124	0.0582116	1.45192
ENSSSAP00000140105	-0.156356	1.45155
ENSSSAP00000105006	-0.141242	1.45142
ENSSSAP00000059291	-0.277129	1.45117
ENSSSAP00000035623	-0.383981	1.45099
ENSSSAP00000021302	-0.215892	1.4508
ENSSSAP00000120469	-0.416691	1.45047
ENSSSAP00000063039	0.299547	1.45024
ENSSSAP00000091140	0.135995	1.4501
ENSSSAP00000017069	0.361466	1.4496
ENSSSAP00000017103	-0.47648	1.44957
ENSSSAP00000022311	-0.519198	1.4495
ENSSSAP00000009176	0.21375	1.44945
ENSSSAP00000064845	-0.335484	1.44846
ENSSSAP00000084206	-0.236436	1.44798
ENSSSAP00000027826	-0.322113	1.44788
ENSSSAP00000086972	0.10871	1.44707
ENSSSAP00000062402	0.393045	1.44694
ENSSSAP00000104173	-0.302831	1.44686
ENSSSAP00000130294	0.943267	1.44632
ENSSSAP00000053138	0.105849	1.44567
ENSSSAP00000105529	0.105116	1.44478
ENSSSAP00000018260	0.290018	1.44477
ENSSSAP00000014396	0.225669	1.44421
ENSSSAP00000051901	0.245101	1.44409
ENSSSAP00000047847	-0.669968	1.44366
ENSSSAP00000158235	-0.287669	1.44345
ENSSSAP00000021371	-0.310701	1.44301
ENSSSAP00000146859	0.0773624	1.44228
ENSSSAP00000012242	-0.168118	1.44207
ENSSSAP00000108015	0.146426	1.44171
ENSSSAP00000127416	-0.763406	1.44084
ENSSSAP00000116042	-0.270275	1.44036
ENSSSAP00000014217	0.140256	1.44007
ENSSSAP00000033989	-0.385755	1.43939
ENSSSAP00000055408	0.0956804	1.43833
ENSSSAP00000100316	-0.822816	1.43826
ENSSSAP00000099482	0.23829	1.43826
ENSSSAP00000037236	0.683634	1.4381
ENSSSAP00000039336	-0.29152	1.43794
ENSSSAP00000028147	-0.398261	1.43732
ENSSSAP00000112139	0.0902544	1.43719
ENSSSAP00000094535	0.138626	1.43671
ENSSSAP00000045956	-0.184063	1.43638
ENSSSAP00000108546	0.114616	1.43619
ENSSSAP00000034902	0.671159	1.43536
ENSSSAP00000010713	0.162336	1.43532
ENSSSAP00000062497	0.451835	1.43361
ENSSSAP00000040257	-0.191799	1.43361
ENSSSAP00000063524	0.177885	1.43349
ENSSSAP00000160738	-0.404811	1.43338
ENSSSAP00000074297	0.155209	1.43279
ENSSSAP00000104519	-0.138783	1.43243
ENSSSAP00000051810	-0.193539	1.43133
ENSSSAP00000032695	0.143678	1.42987
ENSSSAP00000143864	-0.51074	1.42971
ENSSSAP00000052099	0.258834	1.4294
ENSSSAP00000003529	-0.126541	1.42915
ENSSSAP00000057216	0.187473	1.4287
ENSSSAP00000085817	0.163255	1.42818
ENSSSAP00000071967	-0.658805	1.42804
ENSSSAP00000115219	0.146272	1.42788
ENSSSAP00000037126	-0.108053	1.42768
ENSSSAP00000118465	-0.586677	1.42705
ENSSSAP00000104445	0.322092	1.42694
ENSSSAP00000141712	0.258086	1.42652
ENSSSAP00000082428	-0.20713	1.42618
ENSSSAP00000045219	0.127801	1.42605
ENSSSAP00000143612	-0.391997	1.42591
ENSSSAP00000045678	-0.668046	1.4258
ENSSSAP00000006024	0.0532416	1.42433
ENSSSAP00000077140	0.433058	1.42419
ENSSSAP00000079424	-0.287898	1.42379
ENSSSAP00000116983	0.82039	1.42346
ENSSSAP00000022939	0.446911	1.42309
ENSSSAP00000115199	-0.237875	1.42302
ENSSSAP00000072764	-0.252499	1.42207
ENSSSAP00000081263	0.283571	1.42201
ENSSSAP00000083993	-0.0837528	1.42154
ENSSSAP00000128955	-0.218424	1.42149
ENSSSAP00000151627	-0.243193	1.42149
ENSSSAP00000175416	0.32108	1.42131
ENSSSAP00000002776	-0.376353	1.42124
ENSSSAP00000062878	-0.15608	1.4209
ENSSSAP00000108703	0.285358	1.42088
ENSSSAP00000038540	0.202153	1.42031
ENSSSAP00000004135	-0.177048	1.42026
ENSSSAP00000031941	-0.436857	1.42002
ENSSSAP00000009544	-1.167	1.41955
ENSSSAP00000139753	0.0941725	1.4195
ENSSSAP00000062589	-0.314496	1.4194
ENSSSAP00000121786	0.257258	1.41936
ENSSSAP00000021319	0.290625	1.41916
ENSSSAP00000121069	-0.186646	1.41906
ENSSSAP00000078831	-0.19929	1.41899
ENSSSAP00000033907	-0.720209	1.41878
ENSSSAP00000116512	0.263317	1.41843
ENSSSAP00000119321	0.100251	1.41825
ENSSSAP00000143562	-0.0432477	1.41811
ENSSSAP00000022677	-0.461781	1.41746
ENSSSAP00000009065	0.465989	1.41578
ENSSSAP00000010597	0.110307	1.41556
ENSSSAP00000050204	0.290433	1.41543
ENSSSAP00000050382	0.282933	1.41456
ENSSSAP00000016175	0.136806	1.41455
ENSSSAP00000118065	0.264289	1.41358
ENSSSAP00000156712	0.303147	1.41354
ENSSSAP00000088285	-0.332411	1.41346
ENSSSAP00000110869	-0.180025	1.41314
ENSSSAP00000162256	-0.483023	1.41305
ENSSSAP00000138548	0.143432	1.41286
ENSSSAP00000124959	-0.2334	1.41282
ENSSSAP00000009962	-0.324286	1.41219
ENSSSAP00000014257	-0.702778	1.4115
ENSSSAP00000126670	0.187839	1.41145
ENSSSAP00000170578	0.0985074	1.41131
ENSSSAP00000064893	0.144262	1.411
ENSSSAP00000145251	-0.194674	1.41093
ENSSSAP00000109194	0.649982	1.4109
ENSSSAP00000094197	-0.357871	1.41087
ENSSSAP00000087472	0.363163	1.40998
ENSSSAP00000035676	0.068564	1.40998
ENSSSAP00000114314	-0.0759033	1.40973
ENSSSAP00000013425	-0.263459	1.40967
ENSSSAP00000078736	0.132076	1.40966
ENSSSAP00000120074	-0.244445	1.40928
ENSSSAP00000091681	0.128392	1.40879
ENSSSAP00000083133	-0.236929	1.40874
ENSSSAP00000085000	-0.0731138	1.40834
ENSSSAP00000013718	-0.252613	1.40818
ENSSSAP00000146613	0.0887472	1.40783
ENSSSAP00000168529	-0.188655	1.40641
ENSSSAP00000037112	0.433519	1.40636
ENSSSAP00000061082	-0.477083	1.40624
ENSSSAP00000084587	0.115909	1.40527
ENSSSAP00000092178	0.512262	1.40515
ENSSSAP00000034975	0.278822	1.40426
ENSSSAP00000016602	-0.780567	1.40364
ENSSSAP00000099621	-0.130247	1.40357
ENSSSAP00000125153	-0.169081	1.40314
ENSSSAP00000103741	-0.20813	1.40289
ENSSSAP00000024197	-0.451328	1.40255
ENSSSAP00000043555	0.239358	1.40207
ENSSSAP00000126727	0.30951	1.40164
ENSSSAP00000020106	0.233276	1.40111
ENSSSAP00000073199	0.206083	1.4006
ENSSSAP00000063734	-0.420754	1.40037
ENSSSAP00000023212	-0.222887	1.40035
ENSSSAP00000114492	0.22086	1.40032
ENSSSAP00000059746	0.111657	1.40024
ENSSSAP00000032772	0.250487	1.39936
ENSSSAP00000091925	0.336826	1.3983
ENSSSAP00000081840	-0.176001	1.3983
ENSSSAP00000099768	0.166989	1.39729
ENSSSAP00000001558	-0.286688	1.39728
ENSSSAP00000149455	0.607501	1.39725
ENSSSAP00000129359	-0.344512	1.39687
ENSSSAP00000135828	-0.292923	1.39686
ENSSSAP00000009834	-0.185365	1.39655
ENSSSAP00000148918	0.230042	1.39606
ENSSSAP00000042460	0.116157	1.39593
ENSSSAP00000064392	-0.131448	1.39555
ENSSSAP00000077842	-0.262345	1.39546
ENSSSAP00000063097	-0.185294	1.39535
ENSSSAP00000082792	0.180577	1.39393
ENSSSAP00000076670	-0.922305	1.39389
ENSSSAP00000000888	-0.139543	1.39363
ENSSSAP00000080220	0.22533	1.39358
ENSSSAP00000046207	0.140969	1.39354
ENSSSAP00000112998	0.273757	1.39341
ENSSSAP00000075738	0.203921	1.39299
ENSSSAP00000007970	0.156998	1.39256
ENSSSAP00000180716	0.540761	1.39256
ENSSSAP00000029898	0.247708	1.39222
ENSSSAP00000122554	-0.531113	1.39146
ENSSSAP00000105753	-0.132536	1.39093
ENSSSAP00000125531	-0.237497	1.39037
ENSSSAP00000072643	0.298556	1.39028
ENSSSAP00000017702	0.140251	1.38989
ENSSSAP00000040734	-0.719436	1.38916
ENSSSAP00000141978	0.205485	1.38884
ENSSSAP00000014308	0.14383	1.38884
ENSSSAP00000035882	0.164325	1.38805
ENSSSAP00000017047	0.333876	1.38797
ENSSSAP00000098306	-0.294913	1.38788
ENSSSAP00000108563	0.172521	1.38752
ENSSSAP00000112817	-0.486887	1.38745
ENSSSAP00000142349	-0.236997	1.38727
ENSSSAP00000121534	-0.0747275	1.38675
ENSSSAP00000002759	-0.45632	1.38655
ENSSSAP00000141579	-0.355266	1.38628
ENSSSAP00000004300	0.350301	1.38607
ENSSSAP00000083619	0.0748239	1.38596
ENSSSAP00000111756	0.154361	1.3856
ENSSSAP00000121109	0.162709	1.3848
ENSSSAP00000132262	0.0952173	1.38433
ENSSSAP00000039144	-0.39655	1.38418
ENSSSAP00000075620	-0.176293	1.38401
ENSSSAP00000067857	0.152045	1.38385
ENSSSAP00000064052	-0.142362	1.38375
ENSSSAP00000098959	-0.151884	1.38351
ENSSSAP00000013017	0.104295	1.38345
ENSSSAP00000087398	0.230806	1.38331
ENSSSAP00000119812	0.162487	1.38324
ENSSSAP00000088702	0.512165	1.3829
ENSSSAP00000134276	0.13343	1.38219
ENSSSAP00000075621	0.137973	1.38184
ENSSSAP00000121358	0.172538	1.38116
ENSSSAP00000026471	0.650689	1.38066
ENSSSAP00000050003	-0.184256	1.3804
ENSSSAP00000143206	0.138845	1.38018
ENSSSAP00000011178	-0.270488	1.38017
ENSSSAP00000081233	0.178576	1.38016
ENSSSAP00000119679	-0.102339	1.37999
ENSSSAP00000014604	0.186521	1.37944
ENSSSAP00000021987	0.0886364	1.37929
ENSSSAP00000091519	0.160323	1.37917
ENSSSAP00000174506	-0.120273	1.37861
ENSSSAP00000033724	0.153745	1.37854
ENSSSAP00000033843	0.309078	1.37852
ENSSSAP00000008529	-0.373201	1.3781
ENSSSAP00000056273	-0.136441	1.37772
ENSSSAP00000053895	-0.26074	1.37734
ENSSSAP00000019115	0.34797	1.37733
ENSSSAP00000063870	-0.149215	1.3772
ENSSSAP00000133946	-0.333017	1.37655
ENSSSAP00000131539	-0.34887	1.37635
ENSSSAP00000018253	0.383251	1.37611
ENSSSAP00000104653	0.402382	1.37565
ENSSSAP00000121091	-0.328454	1.37509
ENSSSAP00000080135	0.176875	1.37502
ENSSSAP00000101388	0.47134	1.37443
ENSSSAP00000098820	0.987165	1.37425
ENSSSAP00000097030	-0.193443	1.37414
ENSSSAP00000181792	-0.361554	1.37405
ENSSSAP00000075197	0.289016	1.37391
ENSSSAP00000087780	0.147007	1.37379
ENSSSAP00000044986	-0.14061	1.37349
ENSSSAP00000124082	-0.164434	1.37345
ENSSSAP00000168871	0.165575	1.3734
ENSSSAP00000156465	0.322104	1.37327
ENSSSAP00000070377	0.32691	1.37282
ENSSSAP00000140171	0.770757	1.37246
ENSSSAP00000007130	-0.240375	1.37217
ENSSSAP00000111884	0.371177	1.37216
ENSSSAP00000141544	0.249583	1.37178
ENSSSAP00000063808	-0.28055	1.37169
ENSSSAP00000125605	0.306259	1.37169
ENSSSAP00000037560	0.649512	1.37138
ENSSSAP00000104205	0.151249	1.3709
ENSSSAP00000049257	-0.178711	1.37037
ENSSSAP00000013908	-0.0828274	1.37027
ENSSSAP00000045855	-0.149912	1.36935
ENSSSAP00000062594	0.102076	1.36916
ENSSSAP00000087365	0.379571	1.36891
ENSSSAP00000030288	-0.410141	1.36887
ENSSSAP00000068821	0.386316	1.36886
ENSSSAP00000057799	0.129406	1.36881
ENSSSAP00000025073	-0.130003	1.36848
ENSSSAP00000093492	0.0933213	1.36749
ENSSSAP00000150849	-0.146828	1.36733
ENSSSAP00000012133	0.174657	1.36726
ENSSSAP00000059738	-0.220668	1.36682
ENSSSAP00000056665	-0.225543	1.36536
ENSSSAP00000007279	-0.371137	1.36519
ENSSSAP00000164122	-0.281029	1.36508
ENSSSAP00000034895	0.128342	1.36464
ENSSSAP00000050552	0.0851624	1.36318
ENSSSAP00000047712	-0.13227	1.36308
ENSSSAP00000094382	-0.313702	1.36299
ENSSSAP00000155524	-0.159147	1.36278
ENSSSAP00000154672	0.497684	1.36231
ENSSSAP00000140413	-0.16518	1.36175
ENSSSAP00000072098	-0.492203	1.36175
ENSSSAP00000001346	-0.21108	1.3617
ENSSSAP00000021282	-0.189121	1.36151
ENSSSAP00000077971	0.286649	1.36139
ENSSSAP00000106260	-0.106404	1.36117
ENSSSAP00000006275	0.217824	1.36103
ENSSSAP00000094502	-0.229693	1.36096
ENSSSAP00000017175	0.0777122	1.36093
ENSSSAP00000100741	0.212306	1.36074
ENSSSAP00000043872	-0.0759784	1.36033
ENSSSAP00000136136	-0.222381	1.36014
ENSSSAP00000114818	-0.280133	1.35961
ENSSSAP00000018395	0.153366	1.35961
ENSSSAP00000009969	0.0643257	1.35817
ENSSSAP00000144354	-0.137276	1.35788
ENSSSAP00000001988	-0.101214	1.35639
ENSSSAP00000122901	0.177395	1.35639
ENSSSAP00000071462	0.348581	1.35632
ENSSSAP00000136005	-0.247546	1.35631
ENSSSAP00000098203	0.480166	1.35631
ENSSSAP00000134626	0.163907	1.35624
ENSSSAP00000014984	0.148176	1.35611
ENSSSAP00000140667	-0.468439	1.35576
ENSSSAP00000089879	0.176899	1.35562
ENSSSAP00000036416	-0.135397	1.35522
ENSSSAP00000043514	0.0962596	1.35394
ENSSSAP00000045789	-0.366349	1.35368
ENSSSAP00000131581	0.354642	1.35258
ENSSSAP00000040071	0.0921298	1.35165
ENSSSAP00000074913	-0.0420537	1.35136
ENSSSAP00000015575	0.184301	1.35112
ENSSSAP00000082823	0.258652	1.3508
ENSSSAP00000029911	0.260706	1.35063
ENSSSAP00000110904	-0.075503	1.3505
ENSSSAP00000128947	-0.154086	1.34955
ENSSSAP00000010174	0.167623	1.34942
ENSSSAP00000108145	-0.1141	1.3489
ENSSSAP00000166385	0.342591	1.34866
ENSSSAP00000024729	0.231371	1.34858
ENSSSAP00000108367	0.305486	1.34849
ENSSSAP00000000852	0.173229	1.34845
ENSSSAP00000030775	0.345347	1.34841
ENSSSAP00000018388	0.162289	1.34831
ENSSSAP00000120183	-0.269103	1.34758
ENSSSAP00000098334	0.110126	1.34746
ENSSSAP00000109074	-0.213206	1.34742
ENSSSAP00000084863	0.236522	1.34741
ENSSSAP00000036550	-0.157636	1.34731
ENSSSAP00000017752	0.598018	1.34691
ENSSSAP00000033960	0.0687526	1.34643
ENSSSAP00000121187	0.333167	1.34617
ENSSSAP00000147363	-0.553351	1.34571
ENSSSAP00000005055	-0.0805922	1.34569
ENSSSAP00000137919	-0.216365	1.34547
ENSSSAP00000014178	0.1097	1.34516
ENSSSAP00000148594	-0.113535	1.34453
ENSSSAP00000022617	0.545041	1.34394
ENSSSAP00000117992	-0.143395	1.34327
ENSSSAP00000130990	-0.620373	1.34245
ENSSSAP00000033776	0.152975	1.3422
ENSSSAP00000056484	0.316261	1.34184
ENSSSAP00000065593	-0.275412	1.34174
ENSSSAP00000052744	1.0618	1.34097
ENSSSAP00000137444	-0.159389	1.34084
ENSSSAP00000038093	-0.133439	1.34063
ENSSSAP00000015608	-0.342968	1.34031
ENSSSAP00000114756	0.120091	1.34004
ENSSSAP00000002802	-1.3038	1.33966
ENSSSAP00000102186	0.176823	1.33965
ENSSSAP00000146252	-0.214642	1.33957
ENSSSAP00000082501	0.442002	1.33899
ENSSSAP00000023536	-0.541915	1.33884
ENSSSAP00000166813	-0.496728	1.33837
ENSSSAP00000047881	-0.203053	1.33831
ENSSSAP00000049861	0.154873	1.33817
ENSSSAP00000054378	0.198717	1.33813
ENSSSAP00000014332	0.339541	1.33808
ENSSSAP00000081418	-0.335056	1.33775
ENSSSAP00000035296	-0.387308	1.33773
ENSSSAP00000179637	-0.228102	1.33771
ENSSSAP00000055930	0.248849	1.33768
ENSSSAP00000057985	0.248398	1.33737
ENSSSAP00000017072	0.31134	1.33691
ENSSSAP00000004327	0.318223	1.33646
ENSSSAP00000117675	-0.069565	1.33639
ENSSSAP00000093107	-0.282443	1.33638
ENSSSAP00000032182	0.385051	1.33618
ENSSSAP00000083364	-0.444856	1.33598
ENSSSAP00000084350	0.435659	1.33461
ENSSSAP00000140211	-0.364422	1.33456
ENSSSAP00000147339	0.382232	1.33449
ENSSSAP00000087631	0.182613	1.33448
ENSSSAP00000021347	0.200102	1.33448
ENSSSAP00000143533	-0.354879	1.33442
ENSSSAP00000045585	0.0992525	1.3343
ENSSSAP00000062682	0.130998	1.33422
ENSSSAP00000087730	0.180095	1.33386
ENSSSAP00000109010	0.12992	1.33379
ENSSSAP00000106357	-0.126392	1.33374
ENSSSAP00000090344	0.156291	1.33321
ENSSSAP00000070722	-0.301883	1.33243
ENSSSAP00000180264	-0.226275	1.33195
ENSSSAP00000094676	0.423317	1.33187
ENSSSAP00000097167	0.138296	1.3312
ENSSSAP00000013076	-0.296106	1.33111
ENSSSAP00000005036	0.101748	1.33109
ENSSSAP00000012960	-0.124159	1.33079
ENSSSAP00000030009	0.116401	1.33014
ENSSSAP00000167923	0.163386	1.33011
ENSSSAP00000068684	0.227392	1.32967
ENSSSAP00000050479	0.217063	1.32949
ENSSSAP00000077215	0.0864619	1.32932
ENSSSAP00000006191	0.0871394	1.32929
ENSSSAP00000021986	0.134721	1.3292
ENSSSAP00000135159	0.0574995	1.32803
ENSSSAP00000106635	-0.11432	1.32803
ENSSSAP00000039132	0.164492	1.32787
ENSSSAP00000036452	-0.714189	1.32762
ENSSSAP00000046565	-0.0979217	1.32738
ENSSSAP00000011356	0.217764	1.32707
ENSSSAP00000009232	0.290929	1.32707
ENSSSAP00000113343	0.319843	1.32702
ENSSSAP00000010802	-0.12965	1.32674
ENSSSAP00000069336	0.295707	1.32649
ENSSSAP00000072147	0.10467	1.32609
ENSSSAP00000032209	-0.222208	1.32585
ENSSSAP00000017998	0.213851	1.32528
ENSSSAP00000017140	-0.209164	1.32514
ENSSSAP00000052889	-0.139814	1.32491
ENSSSAP00000007567	-0.353201	1.32486
ENSSSAP00000126671	0.124613	1.32485
ENSSSAP00000044783	0.277723	1.32453
ENSSSAP00000181196	-0.412395	1.32384
ENSSSAP00000030483	-0.276587	1.3218
ENSSSAP00000026322	-0.241572	1.32152
ENSSSAP00000023623	-0.22624	1.32114
ENSSSAP00000008141	0.321465	1.32034
ENSSSAP00000107565	0.0799903	1.31943
ENSSSAP00000054346	0.0908145	1.31877
ENSSSAP00000095514	0.180094	1.31827
ENSSSAP00000039190	0.755159	1.31788
ENSSSAP00000083013	-0.0285157	1.317
ENSSSAP00000105788	-0.417821	1.31651
ENSSSAP00000026672	-0.214334	1.31644
ENSSSAP00000093544	0.147453	1.31555
ENSSSAP00000120305	-0.2043	1.31547
ENSSSAP00000095728	0.0530747	1.31534
ENSSSAP00000016664	-0.313123	1.31531
ENSSSAP00000156804	-0.202401	1.3152
ENSSSAP00000005683	0.299938	1.31514
ENSSSAP00000031707	0.222993	1.31462
ENSSSAP00000062422	0.12741	1.31459
ENSSSAP00000128241	0.154517	1.31412
ENSSSAP00000006298	0.393937	1.31409
ENSSSAP00000048806	-0.313772	1.31398
ENSSSAP00000072959	0.174958	1.31353
ENSSSAP00000035274	-0.760977	1.31342
ENSSSAP00000070854	0.107425	1.31314
ENSSSAP00000086341	0.0466795	1.3124
ENSSSAP00000022452	-0.0767418	1.31238
ENSSSAP00000169779	-0.317874	1.31207
ENSSSAP00000065403	0.462116	1.3114
ENSSSAP00000132713	0.156574	1.31139
ENSSSAP00000036175	0.174812	1.31122
ENSSSAP00000118468	0.376928	1.31106
ENSSSAP00000006395	-0.211996	1.31104
ENSSSAP00000018921	0.130193	1.31037
ENSSSAP00000129650	-0.247717	1.31034
ENSSSAP00000119653	0.105106	1.31022
ENSSSAP00000078530	0.161339	1.30985
ENSSSAP00000066549	0.473588	1.30946
ENSSSAP00000017972	-0.370771	1.30928
ENSSSAP00000052132	-0.1145	1.30918
ENSSSAP00000065977	0.221027	1.30914
ENSSSAP00000150162	0.130502	1.30785
ENSSSAP00000025918	0.341853	1.30755
ENSSSAP00000042295	-0.204533	1.30738
ENSSSAP00000002644	0.194481	1.30696
ENSSSAP00000120509	0.421258	1.30692
ENSSSAP00000055285	-0.0830384	1.306
ENSSSAP00000039672	-0.208015	1.30553
ENSSSAP00000054074	-0.0752882	1.30508
ENSSSAP00000004362	0.244885	1.3049
ENSSSAP00000155880	0.237609	1.30303
ENSSSAP00000121566	0.274708	1.30297
ENSSSAP00000089020	0.0936169	1.30276
ENSSSAP00000008612	0.226488	1.30263
ENSSSAP00000057103	0.168741	1.30223
ENSSSAP00000156358	-0.162966	1.30221
ENSSSAP00000033822	-0.0971046	1.30206
ENSSSAP00000033860	0.107534	1.30193
ENSSSAP00000042694	0.113436	1.30154
ENSSSAP00000086665	-0.0898882	1.30149
ENSSSAP00000077008	0.0637659	1.30114
ENSSSAP00000151784	0.267994	1.30093
ENSSSAP00000102252	0.465935	1.30087
ENSSSAP00000089726	-0.191262	1.30073
ENSSSAP00000075137	0.0636835	1.30062
ENSSSAP00000001813	0.370948	1.3005
ENSSSAP00000099933	-0.217676	1.30019
ENSSSAP00000035062	-0.407142	1.29991
ENSSSAP00000108269	0.177891	1.29984
ENSSSAP00000010449	-0.288075	1.29969
ENSSSAP00000129385	-0.325534	1.29915
ENSSSAP00000092541	0.499907	1.29901
ENSSSAP00000098927	0.0668366	1.29897
ENSSSAP00000108782	0.395058	1.29893
ENSSSAP00000001548	-0.286827	1.29891
ENSSSAP00000150658	0.426919	1.29885
ENSSSAP00000076826	0.105168	1.2987
ENSSSAP00000135894	-0.218766	1.29827
ENSSSAP00000081161	0.243803	1.29789
ENSSSAP00000094654	0.140136	1.29768
ENSSSAP00000045487	-0.178719	1.29761
ENSSSAP00000039808	0.325857	1.29757
ENSSSAP00000018292	0.0738312	1.29658
ENSSSAP00000031898	-0.507169	1.29657
ENSSSAP00000085608	-0.212094	1.29631
ENSSSAP00000083252	0.279384	1.29609
ENSSSAP00000126882	-0.34877	1.29573
ENSSSAP00000094651	-0.231163	1.29507
ENSSSAP00000053772	-0.117455	1.29493
ENSSSAP00000030036	-0.130765	1.29463
ENSSSAP00000031285	-0.17343	1.29421
ENSSSAP00000084931	-0.49073	1.2942
ENSSSAP00000148796	-0.195514	1.29405
ENSSSAP00000018661	0.390525	1.29318
ENSSSAP00000034967	-0.180979	1.29309
ENSSSAP00000054215	-0.234705	1.29232
ENSSSAP00000091358	0.166614	1.29185
ENSSSAP00000094897	-0.132012	1.29176
ENSSSAP00000053660	-0.260518	1.29154
ENSSSAP00000061121	-0.273595	1.29079
ENSSSAP00000138452	0.115042	1.2906
ENSSSAP00000009153	-0.334118	1.29056
ENSSSAP00000009004	0.304533	1.29012
ENSSSAP00000073974	0.111007	1.28985
ENSSSAP00000013779	-0.105371	1.28926
ENSSSAP00000084357	0.426843	1.28904
ENSSSAP00000088965	0.101216	1.28872
ENSSSAP00000042630	-0.241592	1.28824
ENSSSAP00000062032	-0.0947685	1.28807
ENSSSAP00000068890	0.223946	1.28796
ENSSSAP00000070378	0.229584	1.2877
ENSSSAP00000061510	0.142098	1.2871
ENSSSAP00000137789	-0.44099	1.28705
ENSSSAP00000173346	-0.0751901	1.28687
ENSSSAP00000085131	-0.437319	1.28668
ENSSSAP00000121893	0.242869	1.28638
ENSSSAP00000058549	0.459271	1.28615
ENSSSAP00000037199	0.139489	1.28606
ENSSSAP00000049115	0.253894	1.28598
ENSSSAP00000165634	-0.16354	1.28559
ENSSSAP00000067105	-0.249678	1.28541
ENSSSAP00000023554	-0.0900226	1.28515
ENSSSAP00000109980	0.197216	1.2851
ENSSSAP00000017304	0.0403145	1.28491
ENSSSAP00000058665	0.229958	1.28471
ENSSSAP00000117155	-0.218051	1.28467
ENSSSAP00000093068	0.141785	1.2846
ENSSSAP00000071817	0.208305	1.28322
ENSSSAP00000092158	-0.303748	1.28316
ENSSSAP00000069679	-0.18581	1.28302
ENSSSAP00000060190	0.111346	1.2826
ENSSSAP00000160022	-0.313378	1.28198
ENSSSAP00000134848	0.16275	1.28194
ENSSSAP00000064837	-0.625311	1.28191
ENSSSAP00000111989	0.0714035	1.28183
ENSSSAP00000077681	-0.0789897	1.28175
ENSSSAP00000117445	-0.198519	1.2817
ENSSSAP00000077657	-0.16193	1.28161
ENSSSAP00000175987	0.127635	1.28133
ENSSSAP00000145950	-0.2072	1.28087
ENSSSAP00000042185	-0.189223	1.28057
ENSSSAP00000179358	0.153308	1.28015
ENSSSAP00000016509	0.151403	1.27977
ENSSSAP00000014041	0.0958695	1.27976
ENSSSAP00000079907	-0.338947	1.27967
ENSSSAP00000126600	0.0733634	1.27957
ENSSSAP00000099245	-0.543916	1.27933
ENSSSAP00000056049	0.10087	1.27929
ENSSSAP00000013113	0.0959084	1.27856
ENSSSAP00000013577	0.149133	1.27826
ENSSSAP00000176721	-0.233673	1.27807
ENSSSAP00000177827	0.183953	1.27794
ENSSSAP00000006485	-0.166299	1.27792
ENSSSAP00000074068	-0.376728	1.27788
ENSSSAP00000069833	0.114038	1.27738
ENSSSAP00000022473	0.41916	1.2773
ENSSSAP00000106658	-0.144124	1.27696
ENSSSAP00000013658	-0.111521	1.27682
ENSSSAP00000042211	-0.121906	1.27669
ENSSSAP00000139414	-0.240205	1.2763
ENSSSAP00000156173	-0.438426	1.27595
ENSSSAP00000139891	0.284128	1.27594
ENSSSAP00000101052	0.105822	1.27577
ENSSSAP00000016568	-0.3282	1.27563
ENSSSAP00000023322	0.126378	1.27541
ENSSSAP00000107877	-0.113486	1.27511
ENSSSAP00000076572	0.167508	1.27382
ENSSSAP00000045130	-0.423774	1.2738
ENSSSAP00000007865	0.304121	1.27284
ENSSSAP00000123545	-0.08941	1.27267
ENSSSAP00000051635	0.0840657	1.27248
ENSSSAP00000017014	0.115952	1.27235
ENSSSAP00000000574	-0.181203	1.27229
ENSSSAP00000138293	0.440299	1.27214
ENSSSAP00000075130	-0.0979683	1.27204
ENSSSAP00000043185	-0.194903	1.27189
ENSSSAP00000007549	0.269459	1.27136
ENSSSAP00000081620	0.240655	1.2712
ENSSSAP00000132166	0.184421	1.27111
ENSSSAP00000068183	-0.0732236	1.2711
ENSSSAP00000008674	0.41316	1.27071
ENSSSAP00000024693	0.0998958	1.27062
ENSSSAP00000089264	0.178956	1.2704
ENSSSAP00000022162	-0.270735	1.26994
ENSSSAP00000051473	0.0721372	1.2698
ENSSSAP00000178027	0.226531	1.26978
ENSSSAP00000093883	0.0919268	1.2695
ENSSSAP00000070054	-0.117413	1.26942
ENSSSAP00000088351	-0.187327	1.26921
ENSSSAP00000118915	-0.20294	1.26918
ENSSSAP00000093128	-0.44522	1.26889
ENSSSAP00000048718	0.746744	1.26874
ENSSSAP00000039779	0.146994	1.26836
ENSSSAP00000170051	-0.181092	1.26809
ENSSSAP00000036644	0.253992	1.26756
ENSSSAP00000011248	0.0781415	1.26714
ENSSSAP00000002237	-0.0993168	1.26682
ENSSSAP00000138146	-0.280846	1.26677
ENSSSAP00000097013	0.453932	1.26675
ENSSSAP00000086417	-0.0644175	1.26556
ENSSSAP00000001896	0.108736	1.26554
ENSSSAP00000054743	0.173959	1.26539
ENSSSAP00000057894	0.104826	1.26528
ENSSSAP00000025774	-0.139892	1.26494
ENSSSAP00000123652	0.291783	1.26456
ENSSSAP00000003968	0.286096	1.26286
ENSSSAP00000075827	0.390689	1.26276
ENSSSAP00000031567	-0.0888707	1.26232
ENSSSAP00000047654	0.151407	1.26223
ENSSSAP00000101503	-0.205509	1.26214
ENSSSAP00000086301	0.247408	1.2614
ENSSSAP00000136419	-0.162024	1.26009
ENSSSAP00000018919	-0.415957	1.25974
ENSSSAP00000010507	-0.299404	1.25955
ENSSSAP00000008103	-0.133083	1.25921
ENSSSAP00000098746	0.0876829	1.25919
ENSSSAP00000042266	0.0733106	1.25914
ENSSSAP00000070039	0.498899	1.25867
ENSSSAP00000060703	-0.148171	1.2586
ENSSSAP00000015495	0.330761	1.25772
ENSSSAP00000062777	-0.597938	1.25768
ENSSSAP00000116577	-0.117169	1.25732
ENSSSAP00000035384	0.101103	1.25551
ENSSSAP00000119763	0.20672	1.25534
ENSSSAP00000154733	-0.133575	1.25473
ENSSSAP00000075204	-0.123924	1.25457
ENSSSAP00000008497	-0.219371	1.25455
ENSSSAP00000127434	-0.275211	1.25451
ENSSSAP00000090717	0.343737	1.25422
ENSSSAP00000042446	0.279617	1.25408
ENSSSAP00000005389	0.260177	1.25389
ENSSSAP00000079465	-0.781327	1.25381
ENSSSAP00000066070	-0.26787	1.2536
ENSSSAP00000026713	0.416259	1.25359
ENSSSAP00000155868	0.245512	1.25324
ENSSSAP00000099645	0.36538	1.25238
ENSSSAP00000009601	0.0948043	1.25209
ENSSSAP00000134783	-0.187296	1.25121
ENSSSAP00000002403	0.460003	1.25082
ENSSSAP00000118622	0.146283	1.2508
ENSSSAP00000083748	0.322419	1.25038
ENSSSAP00000085502	0.127195	1.25008
ENSSSAP00000111625	0.240925	1.24989
ENSSSAP00000102984	0.263851	1.24884
ENSSSAP00000051867	-0.271378	1.24877
ENSSSAP00000102472	-0.207016	1.24867
ENSSSAP00000144447	-0.748874	1.24843
ENSSSAP00000051751	0.179779	1.24801
ENSSSAP00000115039	0.0386732	1.24776
ENSSSAP00000109425	-0.243427	1.24754
ENSSSAP00000029386	0.437169	1.24675
ENSSSAP00000050406	0.109433	1.2466
ENSSSAP00000039031	-0.205779	1.2464
ENSSSAP00000016419	0.252925	1.24624
ENSSSAP00000169118	0.140078	1.24613
ENSSSAP00000015447	0.216044	1.24586
ENSSSAP00000107597	0.147555	1.24483
ENSSSAP00000133134	-0.159248	1.24446
ENSSSAP00000182997	-0.164384	1.24392
ENSSSAP00000001311	0.0845181	1.24354
ENSSSAP00000056947	0.6067	1.24328
ENSSSAP00000085303	-0.166161	1.24301
ENSSSAP00000034520	0.69782	1.24261
ENSSSAP00000173739	0.332874	1.24256
ENSSSAP00000079972	-0.175882	1.24237
ENSSSAP00000035781	0.255668	1.2417
ENSSSAP00000014646	0.390332	1.24155
ENSSSAP00000097089	-0.184906	1.24151
ENSSSAP00000102381	-1.12317	1.2414
ENSSSAP00000043197	0.17927	1.24133
ENSSSAP00000130976	-0.341605	1.24073
ENSSSAP00000007633	-0.215672	1.24037
ENSSSAP00000044838	-0.125078	1.24031
ENSSSAP00000004888	0.329225	1.23995
ENSSSAP00000073434	0.142258	1.23987
ENSSSAP00000086452	0.500004	1.23943
ENSSSAP00000000653	0.111187	1.23942
ENSSSAP00000011996	-0.128372	1.23879
ENSSSAP00000159903	0.141981	1.23865
ENSSSAP00000051543	-0.328935	1.23863
ENSSSAP00000068159	-0.212195	1.2384
ENSSSAP00000038869	0.141938	1.23823
ENSSSAP00000115259	0.463817	1.23797
ENSSSAP00000070419	0.263724	1.23795
ENSSSAP00000051087	0.251787	1.23764
ENSSSAP00000078315	-0.121607	1.23757
ENSSSAP00000045821	0.114043	1.23707
ENSSSAP00000076056	-0.648314	1.2369
ENSSSAP00000053456	0.0907756	1.23668
ENSSSAP00000055574	0.138213	1.23653
ENSSSAP00000166926	0.0625837	1.23621
ENSSSAP00000069409	-0.0738839	1.23619
ENSSSAP00000062700	0.211967	1.23591
ENSSSAP00000126094	0.13207	1.23571
ENSSSAP00000124837	0.0923285	1.23556
ENSSSAP00000034037	0.148414	1.2353
ENSSSAP00000087166	0.615424	1.23495
ENSSSAP00000045943	-0.214814	1.23464
ENSSSAP00000055532	0.076725	1.23423
ENSSSAP00000039182	0.196086	1.23376
ENSSSAP00000137001	0.30453	1.23341
ENSSSAP00000038171	-0.215578	1.23331
ENSSSAP00000138213	-0.191825	1.23276
ENSSSAP00000076388	0.329187	1.23263
ENSSSAP00000066832	-0.955376	1.23208
ENSSSAP00000061522	0.286888	1.23108
ENSSSAP00000016406	0.183906	1.2305
ENSSSAP00000092703	0.070521	1.23043
ENSSSAP00000001850	0.277047	1.22985
ENSSSAP00000048473	-0.110974	1.2297
ENSSSAP00000069527	0.22056	1.22969
ENSSSAP00000055862	0.242028	1.22962
ENSSSAP00000026374	0.0911092	1.22934
ENSSSAP00000011153	0.0987429	1.22928
ENSSSAP00000102454	0.111477	1.22831
ENSSSAP00000094954	0.0999194	1.22749
ENSSSAP00000056096	0.483543	1.22745
ENSSSAP00000030175	-0.271115	1.22725
ENSSSAP00000167262	-0.414758	1.22721
ENSSSAP00000110042	0.174044	1.22691
ENSSSAP00000113694	0.200257	1.22689
ENSSSAP00000081574	0.468528	1.22687
ENSSSAP00000035732	0.251713	1.22676
ENSSSAP00000098823	0.10314	1.22647
ENSSSAP00000061430	-0.116252	1.22644
ENSSSAP00000022993	-0.322988	1.22643
ENSSSAP00000000419	0.234189	1.22626
ENSSSAP00000023219	-0.206012	1.22609
ENSSSAP00000109363	0.371656	1.22599
ENSSSAP00000143450	0.284275	1.22568
ENSSSAP00000167289	-0.212947	1.22558
ENSSSAP00000009792	0.105221	1.22543
ENSSSAP00000076617	0.103401	1.22477
ENSSSAP00000020739	-0.210533	1.22404
ENSSSAP00000080802	-0.108238	1.22402
ENSSSAP00000045588	0.0393785	1.22386
ENSSSAP00000043745	0.0752778	1.22345
ENSSSAP00000011863	-0.213809	1.22308
ENSSSAP00000156118	-0.126796	1.22281
ENSSSAP00000090480	0.139459	1.22276
ENSSSAP00000140745	0.106113	1.22239
ENSSSAP00000104316	-0.190898	1.22229
ENSSSAP00000067107	0.230847	1.22196
ENSSSAP00000110890	0.154052	1.22184
ENSSSAP00000169973	0.23959	1.22177
ENSSSAP00000098512	0.0856083	1.2216
ENSSSAP00000071623	-0.412025	1.22154
ENSSSAP00000124761	0.29932	1.22152
ENSSSAP00000106061	0.233059	1.22106
ENSSSAP00000072579	0.225627	1.22064
ENSSSAP00000024166	0.25882	1.22054
ENSSSAP00000131768	-0.161524	1.21998
ENSSSAP00000020979	-0.224777	1.21965
ENSSSAP00000112051	-0.328045	1.21955
ENSSSAP00000087095	0.475979	1.21924
ENSSSAP00000143977	-0.199566	1.21892
ENSSSAP00000119006	0.0922523	1.21888
ENSSSAP00000059050	-0.336115	1.21865
ENSSSAP00000078999	0.14983	1.21846
ENSSSAP00000160742	-0.0710422	1.21844
ENSSSAP00000023130	-0.24152	1.21815
ENSSSAP00000018844	0.165873	1.21798
ENSSSAP00000102043	0.0524901	1.21791
ENSSSAP00000106799	0.453336	1.21772
ENSSSAP00000022707	0.2269	1.21742
ENSSSAP00000029104	0.417654	1.21722
ENSSSAP00000030158	0.445214	1.21705
ENSSSAP00000040078	0.107935	1.21677
ENSSSAP00000091481	0.115771	1.21656
ENSSSAP00000003977	-0.0955744	1.21621
ENSSSAP00000161146	-0.181475	1.21607
ENSSSAP00000135509	0.230931	1.21582
ENSSSAP00000043120	0.143859	1.21565
ENSSSAP00000016943	0.177238	1.21541
ENSSSAP00000072996	-0.15501	1.21517
ENSSSAP00000181338	-0.208405	1.21481
ENSSSAP00000157339	0.196085	1.21407
ENSSSAP00000115555	0.0887095	1.21366
ENSSSAP00000068621	-0.0785842	1.21358
ENSSSAP00000003395	-0.0701764	1.21269
ENSSSAP00000016019	0.0632769	1.21265
ENSSSAP00000020329	0.378256	1.21231
ENSSSAP00000073105	-0.220174	1.21154
ENSSSAP00000126545	-0.167867	1.21142
ENSSSAP00000091493	0.475291	1.21121
ENSSSAP00000008908	0.185507	1.2107
ENSSSAP00000171569	-0.228608	1.21047
ENSSSAP00000120679	-0.131524	1.21043
ENSSSAP00000121775	0.214872	1.21029
ENSSSAP00000032524	0.289227	1.2099
ENSSSAP00000162555	-0.143889	1.20979
ENSSSAP00000129282	0.320022	1.20898
ENSSSAP00000107352	-0.116195	1.20888
ENSSSAP00000052892	-0.231108	1.20885
ENSSSAP00000030546	-0.113499	1.20884
ENSSSAP00000032143	0.118037	1.20875
ENSSSAP00000027587	0.168194	1.20866
ENSSSAP00000003391	0.235222	1.20754
ENSSSAP00000126856	0.224271	1.2074
ENSSSAP00000167095	0.218143	1.20728
ENSSSAP00000036687	-0.14362	1.20721
ENSSSAP00000024330	0.338911	1.20677
ENSSSAP00000054624	0.134552	1.20659
ENSSSAP00000041690	0.0697842	1.206
ENSSSAP00000130198	0.183008	1.20587
ENSSSAP00000111752	-0.136494	1.20574
ENSSSAP00000016236	0.166995	1.20541
ENSSSAP00000030303	-0.119568	1.20534
ENSSSAP00000034196	-0.0721151	1.20499
ENSSSAP00000178811	0.206985	1.20474
ENSSSAP00000043475	-0.402586	1.20467
ENSSSAP00000042928	-0.411023	1.20422
ENSSSAP00000062119	0.606921	1.20269
ENSSSAP00000038198	-0.275157	1.20255
ENSSSAP00000012213	0.297312	1.20254
ENSSSAP00000106779	0.130342	1.2024
ENSSSAP00000018390	-0.111786	1.20237
ENSSSAP00000112034	0.533307	1.20231
ENSSSAP00000146242	0.266045	1.20163
ENSSSAP00000075592	-0.213175	1.20134
ENSSSAP00000029267	-0.236021	1.20115
ENSSSAP00000082480	-0.128467	1.20078
ENSSSAP00000065382	0.196914	1.20026
ENSSSAP00000024128	-0.206142	1.20026
ENSSSAP00000032048	0.15284	1.20023
ENSSSAP00000071199	0.41207	1.19993
ENSSSAP00000091779	0.4947	1.19945
ENSSSAP00000083497	-0.251504	1.1991
ENSSSAP00000016075	-0.126234	1.19884
ENSSSAP00000071755	0.212547	1.1988
ENSSSAP00000026465	-0.135513	1.19845
ENSSSAP00000087189	-0.151686	1.19825
ENSSSAP00000124270	-0.368257	1.19787
ENSSSAP00000015533	0.168805	1.19748
ENSSSAP00000040726	-0.203498	1.19738
ENSSSAP00000035395	0.215521	1.19701
ENSSSAP00000086978	0.0408715	1.1966
ENSSSAP00000073758	-0.461624	1.19656
ENSSSAP00000035776	0.2633	1.19638
ENSSSAP00000133782	0.0706406	1.19613
ENSSSAP00000025906	-0.33358	1.19571
ENSSSAP00000122769	-0.174366	1.19531
ENSSSAP00000052712	0.1188	1.19518
ENSSSAP00000066017	-0.357321	1.19457
ENSSSAP00000045045	-0.30292	1.19453
ENSSSAP00000004449	0.312504	1.19345
ENSSSAP00000141304	0.29429	1.193
ENSSSAP00000053242	-0.169855	1.19299
ENSSSAP00000057490	-0.0958658	1.19279
ENSSSAP00000058497	0.634276	1.19278
ENSSSAP00000015267	0.0755641	1.19276
ENSSSAP00000098882	0.941772	1.19162
ENSSSAP00000015094	-0.0642181	1.19156
ENSSSAP00000111140	-0.302649	1.19156
ENSSSAP00000001129	-0.141322	1.19026
ENSSSAP00000136353	0.0992209	1.19004
ENSSSAP00000076741	0.287235	1.18979
ENSSSAP00000083805	0.147426	1.18967
ENSSSAP00000106102	-0.212125	1.1896
ENSSSAP00000096535	0.32172	1.18906
ENSSSAP00000017237	0.315277	1.18892
ENSSSAP00000065751	-0.809886	1.18843
ENSSSAP00000005454	-0.182388	1.18834
ENSSSAP00000007635	0.394398	1.188
ENSSSAP00000072590	0.193013	1.18798
ENSSSAP00000147228	0.151897	1.18797
ENSSSAP00000122592	-0.181991	1.18754
ENSSSAP00000008804	0.136976	1.18726
ENSSSAP00000085593	0.115599	1.18694
ENSSSAP00000013514	-0.971415	1.18687
ENSSSAP00000131607	-0.227102	1.18686
ENSSSAP00000068231	-0.67144	1.18628
ENSSSAP00000140839	0.0622441	1.18619
ENSSSAP00000124247	0.346183	1.18619
ENSSSAP00000117138	0.116041	1.18576
ENSSSAP00000042992	0.174698	1.18463
ENSSSAP00000152156	0.244829	1.18422
ENSSSAP00000077745	-0.419068	1.18412
ENSSSAP00000129319	-0.252098	1.184
ENSSSAP00000177435	0.181191	1.18389
ENSSSAP00000055305	0.212786	1.18385
ENSSSAP00000107252	0.139237	1.18363
ENSSSAP00000117939	-0.078405	1.18323
ENSSSAP00000127066	-0.126917	1.18273
ENSSSAP00000082184	0.143837	1.18268
ENSSSAP00000144575	0.196239	1.18218
ENSSSAP00000013257	0.58553	1.18213
ENSSSAP00000085766	-0.513087	1.18199
ENSSSAP00000131085	0.0615493	1.18177
ENSSSAP00000040501	-0.209107	1.18161
ENSSSAP00000017113	-0.10225	1.18155
ENSSSAP00000080521	0.149293	1.18103
ENSSSAP00000118741	0.422675	1.18102
ENSSSAP00000048606	0.224626	1.18079
ENSSSAP00000137150	0.0875202	1.18077
ENSSSAP00000081415	-0.121434	1.18074
ENSSSAP00000032357	-0.0911688	1.18066
ENSSSAP00000092130	0.399917	1.18061
ENSSSAP00000175222	0.422581	1.18022
ENSSSAP00000073595	0.0790705	1.17938
ENSSSAP00000145959	-0.217593	1.17904
ENSSSAP00000116450	0.0995525	1.179
ENSSSAP00000072762	0.140857	1.17777
ENSSSAP00000026318	0.0482313	1.17773
ENSSSAP00000173143	-0.176954	1.17736
ENSSSAP00000169794	-0.331597	1.17681
ENSSSAP00000048087	0.0604485	1.17652
ENSSSAP00000037520	-0.268108	1.17641
ENSSSAP00000100279	-0.217581	1.17566
ENSSSAP00000012389	-0.211177	1.17549
ENSSSAP00000015060	-0.143841	1.17545
ENSSSAP00000044930	0.171769	1.17544
ENSSSAP00000025794	-0.279869	1.17512
ENSSSAP00000041425	0.121018	1.17425
ENSSSAP00000020823	-0.0788403	1.17418
ENSSSAP00000069524	0.34746	1.17403
ENSSSAP00000109267	0.155554	1.17378
ENSSSAP00000065018	-0.203485	1.17369
ENSSSAP00000080147	0.218985	1.17345
ENSSSAP00000135791	0.274724	1.17275
ENSSSAP00000112322	-0.220924	1.17264
ENSSSAP00000038602	-0.169939	1.17239
ENSSSAP00000019874	-0.158648	1.17205
ENSSSAP00000031014	-1.55757	1.17166
ENSSSAP00000001156	-0.454505	1.17093
ENSSSAP00000081006	0.229399	1.17029
ENSSSAP00000087812	-0.134823	1.1697
ENSSSAP00000040615	0.194896	1.16931
ENSSSAP00000088808	-0.10667	1.16887
ENSSSAP00000088598	-0.185823	1.16865
ENSSSAP00000042543	-0.299708	1.16836
ENSSSAP00000005798	-0.206068	1.16819
ENSSSAP00000121710	0.170562	1.16818
ENSSSAP00000119599	-0.264281	1.168
ENSSSAP00000092951	0.0893454	1.16779
ENSSSAP00000091840	-0.12959	1.16777
ENSSSAP00000109159	0.148393	1.16748
ENSSSAP00000098547	-0.155217	1.16717
ENSSSAP00000069903	-0.224985	1.16659
ENSSSAP00000138319	0.334844	1.16595
ENSSSAP00000070839	0.213306	1.16584
ENSSSAP00000048208	0.102572	1.16565
ENSSSAP00000020659	0.209945	1.16558
ENSSSAP00000017406	0.503629	1.16493
ENSSSAP00000063252	0.126446	1.16488
ENSSSAP00000174158	-0.353352	1.16446
ENSSSAP00000129128	0.27095	1.16444
ENSSSAP00000050401	0.13865	1.16416
ENSSSAP00000154125	0.0687296	1.16389
ENSSSAP00000016576	0.119782	1.1636
ENSSSAP00000047580	-1.00323	1.16339
ENSSSAP00000070179	-0.14461	1.16291
ENSSSAP00000051010	-0.153465	1.16261
ENSSSAP00000044853	0.183804	1.16251
ENSSSAP00000173901	-0.897417	1.16248
ENSSSAP00000066177	-0.0470112	1.16224
ENSSSAP00000071600	0.213059	1.16213
ENSSSAP00000080932	-0.73434	1.16206
ENSSSAP00000109895	0.155588	1.16195
ENSSSAP00000044539	0.162938	1.16189
ENSSSAP00000005996	0.100126	1.16171
ENSSSAP00000030608	0.266213	1.16149
ENSSSAP00000038358	-0.10435	1.16135
ENSSSAP00000103509	0.336922	1.16116
ENSSSAP00000010236	-0.374106	1.16107
ENSSSAP00000086318	-0.0979446	1.16083
ENSSSAP00000045087	0.285376	1.16055
ENSSSAP00000052336	0.317373	1.16021
ENSSSAP00000106910	0.0693694	1.16009
ENSSSAP00000009438	-0.105555	1.16008
ENSSSAP00000177021	0.110822	1.16004
ENSSSAP00000138318	-0.179252	1.15958
ENSSSAP00000056815	-0.140749	1.15904
ENSSSAP00000044090	0.101757	1.15877
ENSSSAP00000145402	0.206422	1.15759
ENSSSAP00000075664	-0.286876	1.15756
ENSSSAP00000118283	-0.117132	1.15732
ENSSSAP00000129407	0.585745	1.15723
ENSSSAP00000105437	0.152191	1.15712
ENSSSAP00000036423	-0.0546292	1.15635
ENSSSAP00000096487	0.0752382	1.1563
ENSSSAP00000060737	-0.33568	1.15607
ENSSSAP00000131050	-0.47442	1.15576
ENSSSAP00000172356	0.216404	1.15564
ENSSSAP00000044709	0.612487	1.15543
ENSSSAP00000022738	0.230839	1.15538
ENSSSAP00000114377	-0.197437	1.15444
ENSSSAP00000097406	-0.387446	1.15431
ENSSSAP00000066646	-0.287486	1.15426
ENSSSAP00000026300	-0.390573	1.15421
ENSSSAP00000092682	0.197372	1.15401
ENSSSAP00000014281	0.31486	1.15394
ENSSSAP00000120356	0.290171	1.15358
ENSSSAP00000117243	0.4396	1.15281
ENSSSAP00000175788	0.073609	1.15262
ENSSSAP00000139914	0.117168	1.15242
ENSSSAP00000131046	-0.4242	1.15217
ENSSSAP00000081031	0.136243	1.15205
ENSSSAP00000156245	-0.273461	1.15192
ENSSSAP00000162235	-0.118292	1.15146
ENSSSAP00000014872	0.105988	1.15144
ENSSSAP00000018186	0.191376	1.15141
ENSSSAP00000160327	0.295055	1.15122
ENSSSAP00000147750	0.0839698	1.15028
ENSSSAP00000061161	0.0686904	1.15012
ENSSSAP00000056729	-0.251885	1.15001
ENSSSAP00000094970	-0.134175	1.14943
ENSSSAP00000104222	0.213091	1.14924
ENSSSAP00000044076	0.201174	1.14908
ENSSSAP00000041172	-0.189084	1.14905
ENSSSAP00000045959	0.160095	1.14897
ENSSSAP00000077475	-0.233739	1.14876
ENSSSAP00000112101	0.374935	1.14875
ENSSSAP00000119539	-0.152119	1.14788
ENSSSAP00000095362	0.0487785	1.14749
ENSSSAP00000130794	-0.290978	1.14734
ENSSSAP00000083257	-0.180903	1.14714
ENSSSAP00000102382	-0.1926	1.14711
ENSSSAP00000138389	-0.199204	1.14657
ENSSSAP00000171003	-0.013922	1.14651
ENSSSAP00000097397	0.250759	1.14651
ENSSSAP00000032603	0.209946	1.14508
ENSSSAP00000023238	0.554292	1.14497
ENSSSAP00000108364	0.214174	1.14473
ENSSSAP00000002816	-0.315828	1.14459
ENSSSAP00000000738	-0.232159	1.1445
ENSSSAP00000007266	0.0878436	1.14418
ENSSSAP00000016166	-0.308961	1.14383
ENSSSAP00000125618	-0.324431	1.14372
ENSSSAP00000106546	0.245817	1.14351
ENSSSAP00000094830	0.0491653	1.14328
ENSSSAP00000016566	0.142365	1.14311
ENSSSAP00000064259	-0.122941	1.14305
ENSSSAP00000080156	-0.281607	1.14265
ENSSSAP00000141877	0.120369	1.14241
ENSSSAP00000118199	-0.118714	1.14117
ENSSSAP00000011804	0.80836	1.14116
ENSSSAP00000044340	-0.200524	1.14014
ENSSSAP00000074922	0.202104	1.1401
ENSSSAP00000043773	0.142301	1.14001
ENSSSAP00000038932	0.0608236	1.14
ENSSSAP00000016020	0.0580113	1.13988
ENSSSAP00000143274	0.163435	1.1398
ENSSSAP00000066590	0.186967	1.13955
ENSSSAP00000115115	-0.379409	1.13928
ENSSSAP00000004259	0.159012	1.13905
ENSSSAP00000123922	-0.343901	1.13881
ENSSSAP00000019422	-0.296002	1.13826
ENSSSAP00000022395	0.0782892	1.13817
ENSSSAP00000107301	0.435524	1.13795
ENSSSAP00000051888	-0.430853	1.13792
ENSSSAP00000028018	0.0898896	1.13776
ENSSSAP00000011965	0.164613	1.13773
ENSSSAP00000059536	0.221299	1.13755
ENSSSAP00000044357	0.407382	1.1372
ENSSSAP00000093078	0.0385656	1.13707
ENSSSAP00000081262	-0.171211	1.13655
ENSSSAP00000124030	0.103358	1.13652
ENSSSAP00000075334	-0.41996	1.13615
ENSSSAP00000102685	0.162291	1.13556
ENSSSAP00000017185	-0.123749	1.13536
ENSSSAP00000015403	0.130836	1.13534
ENSSSAP00000111566	0.078056	1.13512
ENSSSAP00000043125	0.0880672	1.13481
ENSSSAP00000168204	0.520084	1.13439
ENSSSAP00000155267	-0.142402	1.13433
ENSSSAP00000022285	0.385026	1.13398
ENSSSAP00000027559	0.106365	1.13351
ENSSSAP00000025612	0.35361	1.13328
ENSSSAP00000062701	0.276914	1.13293
ENSSSAP00000172398	0.29535	1.13286
ENSSSAP00000144837	0.189796	1.13223
ENSSSAP00000047103	-0.166385	1.13169
ENSSSAP00000085860	-0.0862623	1.13087
ENSSSAP00000124853	0.214127	1.13082
ENSSSAP00000112160	-0.0909011	1.12991
ENSSSAP00000114671	-0.182613	1.12979
ENSSSAP00000110975	0.453638	1.12951
ENSSSAP00000119024	0.232053	1.1292
ENSSSAP00000070595	-0.205308	1.12873
ENSSSAP00000173030	0.392827	1.12859
ENSSSAP00000014625	-0.253864	1.12835
ENSSSAP00000142933	-0.139542	1.12821
ENSSSAP00000109072	0.09165	1.12806
ENSSSAP00000133084	0.267079	1.1279
ENSSSAP00000181812	-0.40241	1.1277
ENSSSAP00000115092	0.0685259	1.12763
ENSSSAP00000052370	0.897763	1.12757
ENSSSAP00000014176	0.298461	1.12731
ENSSSAP00000059142	0.208796	1.127
ENSSSAP00000152935	0.177292	1.12687
ENSSSAP00000042527	-0.10892	1.12657
ENSSSAP00000086428	0.0993818	1.12657
ENSSSAP00000102859	-0.0343914	1.12571
ENSSSAP00000113752	0.064761	1.12569
ENSSSAP00000008343	0.0534156	1.12562
ENSSSAP00000159977	0.106668	1.12536
ENSSSAP00000033736	0.113679	1.12504
ENSSSAP00000076738	0.12491	1.12482
ENSSSAP00000131477	0.117005	1.12386
ENSSSAP00000063938	0.125477	1.12376
ENSSSAP00000034256	0.165903	1.12353
ENSSSAP00000085520	-0.230188	1.1233
ENSSSAP00000016865	-0.533044	1.12222
ENSSSAP00000001927	-0.122364	1.12181
ENSSSAP00000010186	0.449688	1.1213
ENSSSAP00000110197	0.0667542	1.12128
ENSSSAP00000061055	-0.149444	1.12117
ENSSSAP00000071003	0.112811	1.12108
ENSSSAP00000109678	0.282527	1.12099
ENSSSAP00000099468	-0.134072	1.1208
ENSSSAP00000134416	0.161471	1.12043
ENSSSAP00000068002	0.411888	1.12004
ENSSSAP00000145809	-0.335644	1.11935
ENSSSAP00000141498	-0.392617	1.11911
ENSSSAP00000013574	0.437015	1.11907
ENSSSAP00000059040	0.195621	1.11892
ENSSSAP00000060937	0.341929	1.11889
ENSSSAP00000070151	0.280094	1.11882
ENSSSAP00000093321	-0.165891	1.11873
ENSSSAP00000074222	-0.149084	1.11867
ENSSSAP00000151490	0.19316	1.11797
ENSSSAP00000086415	-0.316185	1.11716
ENSSSAP00000052880	-0.245264	1.11696
ENSSSAP00000012999	0.142278	1.11687
ENSSSAP00000111812	-0.534665	1.11686
ENSSSAP00000032921	0.227316	1.11662
ENSSSAP00000110640	0.130429	1.11658
ENSSSAP00000016531	0.146081	1.11583
ENSSSAP00000028837	-0.254981	1.1157
ENSSSAP00000009264	0.107827	1.11568
ENSSSAP00000103922	-0.142631	1.11551
ENSSSAP00000081312	0.162224	1.11542
ENSSSAP00000006252	-0.183347	1.11469
ENSSSAP00000066783	0.0948708	1.11467
ENSSSAP00000125830	-0.224604	1.11461
ENSSSAP00000062545	-0.1121	1.11458
ENSSSAP00000114053	-0.0722436	1.11417
ENSSSAP00000095655	0.48992	1.11406
ENSSSAP00000070025	-0.191887	1.11399
ENSSSAP00000083256	-0.0513368	1.11351
ENSSSAP00000132632	-0.0816534	1.11343
ENSSSAP00000070637	-0.164418	1.11329
ENSSSAP00000022768	0.15796	1.11305
ENSSSAP00000177702	0.207526	1.11248
ENSSSAP00000085370	0.12476	1.11235
ENSSSAP00000122405	0.0916756	1.11227
ENSSSAP00000080692	0.215018	1.11146
ENSSSAP00000089877	-0.199043	1.11114
ENSSSAP00000060381	-0.0707837	1.11107
ENSSSAP00000078508	-0.494512	1.11099
ENSSSAP00000111020	0.110542	1.11099
ENSSSAP00000154947	0.040824	1.1107
ENSSSAP00000055326	-0.419194	1.11063
ENSSSAP00000082598	-0.176376	1.11055
ENSSSAP00000106927	-0.218848	1.10959
ENSSSAP00000016431	-0.0601878	1.10889
ENSSSAP00000007782	0.187947	1.10868
ENSSSAP00000082142	0.0822749	1.10813
ENSSSAP00000073753	-0.151834	1.1081
ENSSSAP00000109595	0.216297	1.10778
ENSSSAP00000116582	-0.611382	1.10768
ENSSSAP00000143326	-0.24675	1.10748
ENSSSAP00000069763	-0.107512	1.10671
ENSSSAP00000003083	-0.256585	1.10643
ENSSSAP00000045662	0.205371	1.10627
ENSSSAP00000108205	0.108124	1.10595
ENSSSAP00000087340	0.266991	1.10586
ENSSSAP00000091208	-0.0840082	1.10579
ENSSSAP00000135039	-0.120264	1.10579
ENSSSAP00000103266	-0.112979	1.10565
ENSSSAP00000017179	-0.592324	1.10565
ENSSSAP00000006127	-0.382336	1.10561
ENSSSAP00000083471	-1.05253	1.10529
ENSSSAP00000007204	-0.285667	1.10394
ENSSSAP00000055764	0.0957577	1.10393
ENSSSAP00000032353	-0.423258	1.1036
ENSSSAP00000169644	0.0784287	1.10352
ENSSSAP00000095540	0.10744	1.10338
ENSSSAP00000097152	-0.136165	1.10327
ENSSSAP00000074986	0.19847	1.10318
ENSSSAP00000013717	-0.401406	1.10294
ENSSSAP00000119796	-0.287264	1.10243
ENSSSAP00000045692	-0.230661	1.10237
ENSSSAP00000112651	0.159891	1.1022
ENSSSAP00000138353	0.378037	1.10219
ENSSSAP00000033572	0.0929038	1.102
ENSSSAP00000178491	0.236469	1.1019
ENSSSAP00000119030	-0.0639858	1.10181
ENSSSAP00000074779	-0.120878	1.10109
ENSSSAP00000038392	0.231969	1.10091
ENSSSAP00000031815	-0.186912	1.10057
ENSSSAP00000093609	0.0741368	1.10039
ENSSSAP00000017269	-0.430081	1.10021
ENSSSAP00000108835	0.653999	1.10002
ENSSSAP00000106709	-0.312067	1.0998
ENSSSAP00000152219	-0.185739	1.09926
ENSSSAP00000023591	0.0874898	1.09923
ENSSSAP00000021134	0.23265	1.09867
ENSSSAP00000037124	0.160273	1.09821
ENSSSAP00000059367	0.0597836	1.09762
ENSSSAP00000148468	0.407058	1.09757
ENSSSAP00000000638	0.115192	1.09755
ENSSSAP00000078805	0.106006	1.09724
ENSSSAP00000036111	-0.347928	1.09678
ENSSSAP00000074330	0.124616	1.09665
ENSSSAP00000147260	0.269477	1.09655
ENSSSAP00000098038	0.107179	1.09626
ENSSSAP00000098290	0.316057	1.09617
ENSSSAP00000052341	0.294903	1.09578
ENSSSAP00000039802	-0.131679	1.09545
ENSSSAP00000001447	0.156599	1.09494
ENSSSAP00000091020	0.0529465	1.09446
ENSSSAP00000021862	-0.170911	1.09406
ENSSSAP00000154358	-0.248086	1.09376
ENSSSAP00000123142	-0.241544	1.09344
ENSSSAP00000107082	0.392267	1.0931
ENSSSAP00000053443	0.0436763	1.09272
ENSSSAP00000070931	-0.239475	1.09264
ENSSSAP00000135837	-0.295179	1.09106
ENSSSAP00000110751	0.0782861	1.09101
ENSSSAP00000042770	0.329812	1.09087
ENSSSAP00000014834	-0.158151	1.09087
ENSSSAP00000075201	0.196761	1.09081
ENSSSAP00000004727	0.328531	1.09059
ENSSSAP00000041497	-0.0854926	1.09037
ENSSSAP00000063416	0.230378	1.0897
ENSSSAP00000073398	-0.0704692	1.08963
ENSSSAP00000088184	0.0649271	1.08847
ENSSSAP00000137889	-0.0581263	1.08831
ENSSSAP00000004544	-0.22239	1.08764
ENSSSAP00000045191	-0.315482	1.08753
ENSSSAP00000115484	0.0737665	1.08749
ENSSSAP00000076477	-0.112629	1.08748
ENSSSAP00000113113	0.234792	1.08746
ENSSSAP00000000619	-0.104418	1.08723
ENSSSAP00000103717	0.280378	1.08704
ENSSSAP00000103145	0.15499	1.08683
ENSSSAP00000118978	-0.0969264	1.08672
ENSSSAP00000003802	-0.0382398	1.08665
ENSSSAP00000041342	-0.075165	1.08523
ENSSSAP00000180400	0.56071	1.08506
ENSSSAP00000052062	0.402792	1.08495
ENSSSAP00000067692	-0.210948	1.08454
ENSSSAP00000063167	-0.0878754	1.08452
ENSSSAP00000117070	0.172796	1.08407
ENSSSAP00000020991	0.0818823	1.08405
ENSSSAP00000029901	0.157322	1.08402
ENSSSAP00000066354	0.106251	1.08401
ENSSSAP00000039383	-0.076251	1.08352
ENSSSAP00000179457	0.217786	1.08331
ENSSSAP00000027353	-0.233948	1.08327
ENSSSAP00000019068	-0.136317	1.08325
ENSSSAP00000015399	0.0619763	1.08318
ENSSSAP00000093352	-0.191948	1.08302
ENSSSAP00000144442	0.0750098	1.08281
ENSSSAP00000121548	-0.10961	1.08276
ENSSSAP00000063614	-0.156372	1.08273
ENSSSAP00000097028	-0.383301	1.08219
ENSSSAP00000158494	-0.179464	1.08187
ENSSSAP00000059300	-0.118565	1.08176
ENSSSAP00000065817	-0.108336	1.0815
ENSSSAP00000011443	0.223507	1.08125
ENSSSAP00000004338	-0.396032	1.08111
ENSSSAP00000012195	0.107239	1.08083
ENSSSAP00000101545	0.377895	1.08076
ENSSSAP00000009007	-0.0964334	1.08069
ENSSSAP00000131667	-0.0909338	1.0805
ENSSSAP00000075351	0.144528	1.08047
ENSSSAP00000046695	-0.177445	1.07985
ENSSSAP00000019430	-0.0851675	1.07968
ENSSSAP00000110667	0.145877	1.07964
ENSSSAP00000044361	-0.130687	1.07954
ENSSSAP00000119913	0.111943	1.07859
ENSSSAP00000109856	0.238059	1.07858
ENSSSAP00000122698	-0.3547	1.07848
ENSSSAP00000003297	0.533871	1.07825
ENSSSAP00000171143	0.377342	1.07807
ENSSSAP00000047299	0.187692	1.07797
ENSSSAP00000002641	0.343541	1.07774
ENSSSAP00000022465	0.180175	1.07766
ENSSSAP00000013266	-0.30652	1.07717
ENSSSAP00000056004	0.15854	1.07704
ENSSSAP00000091343	0.168592	1.07675
ENSSSAP00000047981	0.341184	1.07656
ENSSSAP00000036645	0.113126	1.07656
ENSSSAP00000113673	0.573264	1.07601
ENSSSAP00000159417	-0.206372	1.07587
ENSSSAP00000121921	0.316565	1.07555
ENSSSAP00000097014	-0.116781	1.07541
ENSSSAP00000141955	-0.0718911	1.07484
ENSSSAP00000082620	-0.156404	1.07481
ENSSSAP00000036524	0.0982045	1.07431
ENSSSAP00000015099	0.127936	1.07427
ENSSSAP00000166586	0.171759	1.07375
ENSSSAP00000035670	0.215885	1.07373
ENSSSAP00000053702	0.0517137	1.07366
ENSSSAP00000153379	0.328449	1.07352
ENSSSAP00000011713	0.204927	1.07327
ENSSSAP00000074853	0.131221	1.07307
ENSSSAP00000102941	-0.137979	1.07116
ENSSSAP00000092841	0.210014	1.07091
ENSSSAP00000046048	-0.536497	1.07046
ENSSSAP00000010557	-0.24534	1.07038
ENSSSAP00000062298	0.331526	1.06999
ENSSSAP00000124538	-0.519869	1.06982
ENSSSAP00000028968	-0.179053	1.06933
ENSSSAP00000108139	0.0341755	1.06898
ENSSSAP00000095270	-0.296923	1.06869
ENSSSAP00000111808	-0.172267	1.06853
ENSSSAP00000000347	0.392282	1.06852
ENSSSAP00000094361	0.157592	1.06846
ENSSSAP00000015876	0.159015	1.06842
ENSSSAP00000016719	-0.246554	1.06781
ENSSSAP00000082168	0.0807852	1.06779
ENSSSAP00000122841	-0.0475254	1.06742
ENSSSAP00000004569	0.554218	1.06729
ENSSSAP00000122727	0.0537654	1.06726
ENSSSAP00000094381	-0.157722	1.06636
ENSSSAP00000127862	0.140797	1.06542
ENSSSAP00000100649	0.180045	1.06539
ENSSSAP00000153865	0.519917	1.06518
ENSSSAP00000141534	0.227642	1.06514
ENSSSAP00000053225	0.0963168	1.06469
ENSSSAP00000094067	0.137668	1.0639
ENSSSAP00000016922	0.340433	1.0637
ENSSSAP00000182496	0.138033	1.0636
ENSSSAP00000009673	-0.111321	1.0634
ENSSSAP00000041019	0.303384	1.06334
ENSSSAP00000100408	-1.43175	1.0632
ENSSSAP00000030667	-0.107111	1.06318
ENSSSAP00000057666	-0.105056	1.06315
ENSSSAP00000115378	0.246969	1.06313
ENSSSAP00000121550	0.174186	1.06246
ENSSSAP00000024648	0.112339	1.06227
ENSSSAP00000117079	-0.27311	1.06107
ENSSSAP00000136143	0.128629	1.06086
ENSSSAP00000029864	0.102119	1.06076
ENSSSAP00000001137	0.405957	1.05996
ENSSSAP00000019304	-0.301952	1.05977
ENSSSAP00000075630	0.177655	1.05973
ENSSSAP00000027191	0.132676	1.05925
ENSSSAP00000140882	0.0881482	1.05902
ENSSSAP00000121493	0.0717707	1.05835
ENSSSAP00000137712	0.0456137	1.05789
ENSSSAP00000069778	0.208406	1.05782
ENSSSAP00000030619	0.275744	1.0576
ENSSSAP00000015548	-0.568688	1.05732
ENSSSAP00000082504	0.0968766	1.05673
ENSSSAP00000101274	-0.167619	1.0565
ENSSSAP00000083924	0.102209	1.05638
ENSSSAP00000108481	-0.374045	1.05584
ENSSSAP00000041890	-0.184549	1.05575
ENSSSAP00000099040	0.117397	1.05548
ENSSSAP00000038589	-0.254846	1.05543
ENSSSAP00000173993	-0.289882	1.05542
ENSSSAP00000032190	0.335854	1.05505
ENSSSAP00000149480	-0.0840896	1.05455
ENSSSAP00000022055	-0.118839	1.05375
ENSSSAP00000008857	-0.201019	1.05365
ENSSSAP00000003649	0.259459	1.0535
ENSSSAP00000057426	-0.263962	1.05315
ENSSSAP00000059444	-0.148446	1.05312
ENSSSAP00000075875	-0.0908429	1.0527
ENSSSAP00000070275	0.182201	1.05247
ENSSSAP00000019959	0.187378	1.05244
ENSSSAP00000032785	0.16339	1.05213
ENSSSAP00000040836	-0.142528	1.05161
ENSSSAP00000124760	0.0577147	1.05157
ENSSSAP00000036249	-0.30159	1.05153
ENSSSAP00000060257	0.136067	1.05115
ENSSSAP00000003266	0.350925	1.05051
ENSSSAP00000146341	0.245527	1.05044
ENSSSAP00000054953	0.0950223	1.0504
ENSSSAP00000004777	0.524674	1.05039
ENSSSAP00000117557	0.292708	1.05027
ENSSSAP00000059205	0.410944	1.05026
ENSSSAP00000126483	0.0765619	1.04971
ENSSSAP00000112791	-0.0645126	1.04913
ENSSSAP00000119524	-0.273372	1.04863
ENSSSAP00000090758	-0.183634	1.04847
ENSSSAP00000157610	0.545144	1.04792
ENSSSAP00000047241	-0.322918	1.04787
ENSSSAP00000157597	0.234188	1.04779
ENSSSAP00000084414	0.234564	1.04762
ENSSSAP00000122620	0.13865	1.04689
ENSSSAP00000027132	-0.207884	1.04688
ENSSSAP00000146819	0.656511	1.04686
ENSSSAP00000125059	0.240718	1.04684
ENSSSAP00000045097	-0.158994	1.04656
ENSSSAP00000017720	-0.296593	1.04642
ENSSSAP00000101209	-0.391408	1.04594
ENSSSAP00000121955	-0.0872517	1.04579
ENSSSAP00000087664	0.126693	1.04562
ENSSSAP00000104386	-0.0913884	1.04514
ENSSSAP00000181567	-0.110238	1.04497
ENSSSAP00000054254	0.285753	1.04489
ENSSSAP00000076694	0.151816	1.04466
ENSSSAP00000091643	-0.130237	1.04462
ENSSSAP00000076635	-0.143383	1.04454
ENSSSAP00000164353	0.37959	1.04442
ENSSSAP00000149063	0.100697	1.04431
ENSSSAP00000020048	-0.0981548	1.04414
ENSSSAP00000054437	-0.0691157	1.0438
ENSSSAP00000044780	-0.414806	1.04375
ENSSSAP00000082315	0.0524621	1.04363
ENSSSAP00000008097	0.0313908	1.04341
ENSSSAP00000058767	0.136176	1.04333
ENSSSAP00000091999	0.174123	1.04299
ENSSSAP00000120982	0.24409	1.04262
ENSSSAP00000080482	0.410718	1.04222
ENSSSAP00000013302	0.0654726	1.04213
ENSSSAP00000021030	-0.738422	1.04199
ENSSSAP00000099126	0.484791	1.04184
ENSSSAP00000103928	0.0693611	1.04113
ENSSSAP00000105081	-0.254519	1.0411
ENSSSAP00000035934	0.114624	1.04101
ENSSSAP00000061266	-0.244993	1.04049
ENSSSAP00000037129	-0.135288	1.04012
ENSSSAP00000049726	0.174503	1.03984
ENSSSAP00000021383	0.456011	1.03976
ENSSSAP00000051879	0.414391	1.03972
ENSSSAP00000113901	0.115888	1.03935
ENSSSAP00000039545	0.0544074	1.03928
ENSSSAP00000038227	0.17493	1.03918
ENSSSAP00000070767	0.0608817	1.03901
ENSSSAP00000133128	0.091761	1.03887
ENSSSAP00000102832	0.450641	1.03848
ENSSSAP00000071955	0.207089	1.03726
ENSSSAP00000064119	-0.0515586	1.03716
ENSSSAP00000042302	0.0827861	1.03649
ENSSSAP00000146075	0.206879	1.03596
ENSSSAP00000002582	0.0717843	1.03583
ENSSSAP00000011874	-0.249819	1.03552
ENSSSAP00000126266	0.237739	1.03534
ENSSSAP00000169266	-0.0673692	1.03515
ENSSSAP00000009980	-0.470419	1.0349
ENSSSAP00000042456	0.123614	1.03485
ENSSSAP00000007890	0.281748	1.03453
ENSSSAP00000002673	0.301237	1.03453
ENSSSAP00000123389	0.241132	1.03442
ENSSSAP00000035083	-0.102567	1.03428
ENSSSAP00000016400	0.167076	1.03425
ENSSSAP00000113735	0.0666759	1.03419
ENSSSAP00000053956	0.162773	1.03407
ENSSSAP00000095421	0.227425	1.03378
ENSSSAP00000020246	0.336204	1.0328
ENSSSAP00000060054	-0.172798	1.03253
ENSSSAP00000091884	0.0992285	1.03248
ENSSSAP00000002484	-0.336932	1.03247
ENSSSAP00000137060	0.129314	1.03235
ENSSSAP00000119760	0.971074	1.03231
ENSSSAP00000013589	0.20302	1.03218
ENSSSAP00000049596	-0.324384	1.032
ENSSSAP00000007711	-0.170692	1.03198
ENSSSAP00000030337	0.222041	1.03108
ENSSSAP00000106700	0.0633762	1.03073
ENSSSAP00000109130	-0.201247	1.03037
ENSSSAP00000046959	-0.0814098	1.03023
ENSSSAP00000002322	-0.105125	1.03003
ENSSSAP00000092583	-0.137977	1.02991
ENSSSAP00000108641	-0.242479	1.02975
ENSSSAP00000110617	0.0906193	1.0295
ENSSSAP00000085213	0.1009	1.02892
ENSSSAP00000071864	0.269637	1.02892
ENSSSAP00000124486	0.364918	1.02877
ENSSSAP00000098997	-0.186002	1.02831
ENSSSAP00000121779	-0.318083	1.02785
ENSSSAP00000126569	0.244112	1.02776
ENSSSAP00000023914	0.0545386	1.02728
ENSSSAP00000118351	0.267747	1.02689
ENSSSAP00000091747	0.13503	1.02668
ENSSSAP00000004398	-0.119509	1.02643
ENSSSAP00000128128	-0.0977388	1.02593
ENSSSAP00000102758	-0.225597	1.02567
ENSSSAP00000051233	-0.0796174	1.02555
ENSSSAP00000042301	-0.243463	1.02467
ENSSSAP00000032446	-0.261105	1.02436
ENSSSAP00000139000	-0.0777123	1.02426
ENSSSAP00000073091	0.253722	1.02414
ENSSSAP00000028807	-0.291604	1.02386
ENSSSAP00000090645	0.152748	1.02381
ENSSSAP00000074783	-0.222086	1.02331
ENSSSAP00000095799	0.170963	1.0232
ENSSSAP00000004067	-0.231285	1.02279
ENSSSAP00000101550	0.422267	1.02151
ENSSSAP00000054718	-0.170994	1.02142
ENSSSAP00000041661	0.0665116	1.02124
ENSSSAP00000005703	-0.166566	1.02097
ENSSSAP00000029484	0.105297	1.02091
ENSSSAP00000023127	-0.178311	1.02078
ENSSSAP00000053766	0.182123	1.02071
ENSSSAP00000047904	-0.116046	1.02069
ENSSSAP00000116726	-0.309374	1.02042
ENSSSAP00000015835	0.141346	1.02017
ENSSSAP00000145184	-0.284053	1.0201
ENSSSAP00000006150	0.186383	1.01954
ENSSSAP00000027325	0.604364	1.01946
ENSSSAP00000052827	-0.271802	1.01941
ENSSSAP00000018213	0.249779	1.01877
ENSSSAP00000058527	-0.308139	1.01853
ENSSSAP00000037573	-0.222427	1.01843
ENSSSAP00000166101	0.458698	1.0182
ENSSSAP00000103753	-0.279971	1.01797
ENSSSAP00000074037	0.0796915	1.01765
ENSSSAP00000027404	0.166052	1.0176
ENSSSAP00000021512	0.150165	1.01757
ENSSSAP00000010776	-0.148324	1.01753
ENSSSAP00000121158	-0.310861	1.01746
ENSSSAP00000081466	-0.168068	1.01655
ENSSSAP00000070270	0.180354	1.01635
ENSSSAP00000096071	0.162397	1.01608
ENSSSAP00000112921	-0.102196	1.01562
ENSSSAP00000029913	0.0876181	1.01561
ENSSSAP00000010190	-0.0954475	1.01555
ENSSSAP00000010964	0.189193	1.01542
ENSSSAP00000072320	0.0866308	1.01514
ENSSSAP00000056247	-0.359919	1.01438
ENSSSAP00000107707	-0.0304459	1.01426
ENSSSAP00000084139	-0.102848	1.01426
ENSSSAP00000013983	0.147258	1.01399
ENSSSAP00000114674	-0.146097	1.01367
ENSSSAP00000105113	-0.0998154	1.01323
ENSSSAP00000065087	0.236288	1.0132
ENSSSAP00000056373	-0.177717	1.01291
ENSSSAP00000101837	0.445934	1.01157
ENSSSAP00000078518	0.323408	1.01154
ENSSSAP00000057109	-0.0669271	1.01089
ENSSSAP00000018360	-0.111829	1.01083
ENSSSAP00000044152	-0.237658	1.00996
ENSSSAP00000051744	0.0891334	1.0099
ENSSSAP00000109246	-0.209036	1.00976
ENSSSAP00000052994	0.151642	1.0097
ENSSSAP00000030326	0.278509	1.00957
ENSSSAP00000085366	0.129595	1.00947
ENSSSAP00000063120	0.196326	1.00931
ENSSSAP00000099647	-0.0941977	1.009
ENSSSAP00000071901	-0.168199	1.00845
ENSSSAP00000115193	-0.249776	1.00799
ENSSSAP00000057924	-0.0943003	1.00793
ENSSSAP00000065693	0.169109	1.00789
ENSSSAP00000172056	-0.14459	1.00783
ENSSSAP00000093368	0.19568	1.00755
ENSSSAP00000108572	-0.193249	1.00722
ENSSSAP00000022829	0.216756	1.00714
ENSSSAP00000005403	0.0892962	1.0071
ENSSSAP00000061969	0.0577309	1.00674
ENSSSAP00000060688	0.138411	1.00671
ENSSSAP00000012456	-0.17756	1.00656
ENSSSAP00000101276	-0.0848432	1.00652
ENSSSAP00000114173	0.0771535	1.00623
ENSSSAP00000080582	0.293236	1.00597
ENSSSAP00000079464	0.481932	1.00589
ENSSSAP00000140112	-0.159225	1.00586
ENSSSAP00000114381	-0.159087	1.00503
ENSSSAP00000036916	0.190581	1.00501
ENSSSAP00000140583	0.259763	1.00412
ENSSSAP00000017885	0.107452	1.00258
ENSSSAP00000010111	-0.184474	1.00245
ENSSSAP00000159912	-0.129211	1.00233
ENSSSAP00000079564	0.221935	1.00202
ENSSSAP00000041574	0.110177	1.00157
ENSSSAP00000046140	0.0928886	1.00156
ENSSSAP00000102900	0.461487	1.00152
ENSSSAP00000098993	0.350561	1.0015
ENSSSAP00000028706	0.0760638	1.00136
ENSSSAP00000133603	-0.0727083	1.00124
ENSSSAP00000168203	0.110213	1.00083
ENSSSAP00000168193	-0.0462196	1.00072
ENSSSAP00000011037	-0.048155	1.00054
ENSSSAP00000110614	0.894182	1.00054
ENSSSAP00000077692	-0.136442	1.00051
ENSSSAP00000070181	-0.39714	1.00046
ENSSSAP00000056354	-0.212207	1.00041
ENSSSAP00000042413	0.173231	1.00011
ENSSSAP00000030215	-0.389984	0.999644
ENSSSAP00000076437	0.158159	0.99832
ENSSSAP00000016542	0.0703385	0.998093
ENSSSAP00000007415	0.144388	0.99787
ENSSSAP00000063156	-0.0841571	0.997695
ENSSSAP00000072836	-0.166671	0.997496
ENSSSAP00000023382	-0.421721	0.996702
ENSSSAP00000101294	-0.252411	0.9966
ENSSSAP00000053819	0.0572958	0.996235
ENSSSAP00000098471	0.113451	0.996166
ENSSSAP00000035220	-0.19696	0.995841
ENSSSAP00000117198	0.121201	0.995654
ENSSSAP00000033379	-0.171376	0.995577
ENSSSAP00000039912	0.266506	0.995058
ENSSSAP00000015496	0.225195	0.994899
ENSSSAP00000006579	0.138158	0.994651
ENSSSAP00000138599	0.122331	0.994537
ENSSSAP00000086069	-0.191309	0.994342
ENSSSAP00000112046	0.15899	0.994073
ENSSSAP00000081066	0.0894744	0.993938
ENSSSAP00000008823	-0.0912	0.993326
ENSSSAP00000007173	0.3723	0.992839
ENSSSAP00000088483	-0.105553	0.992757
ENSSSAP00000093795	0.0856278	0.992585
ENSSSAP00000034747	-0.141848	0.992122
ENSSSAP00000098741	-0.105073	0.991883
ENSSSAP00000052523	0.231631	0.991555
ENSSSAP00000118243	0.0840159	0.991526
ENSSSAP00000047803	-0.0991346	0.991302
ENSSSAP00000099735	-0.191834	0.990725
ENSSSAP00000108441	-0.187922	0.990681
ENSSSAP00000083556	-0.0342138	0.990614
ENSSSAP00000056703	0.160716	0.990543
ENSSSAP00000060566	0.197415	0.990132
ENSSSAP00000101576	-0.425857	0.989511
ENSSSAP00000053188	0.185801	0.988706
ENSSSAP00000162968	-0.140907	0.98855
ENSSSAP00000070487	0.335935	0.988479
ENSSSAP00000100513	0.0661036	0.988367
ENSSSAP00000032334	0.568057	0.988346
ENSSSAP00000024583	0.0976229	0.988343
ENSSSAP00000035289	0.119942	0.98808
ENSSSAP00000136639	0.154722	0.987835
ENSSSAP00000062775	-0.340686	0.987562
ENSSSAP00000122345	-0.438167	0.987493
ENSSSAP00000029166	-0.13405	0.987404
ENSSSAP00000147785	-0.199225	0.987376
ENSSSAP00000090188	-0.109168	0.986961
ENSSSAP00000035081	0.0835944	0.986916
ENSSSAP00000114744	-0.27807	0.986541
ENSSSAP00000115638	0.152931	0.986315
ENSSSAP00000124496	-0.144574	0.986193
ENSSSAP00000088367	-0.347192	0.986111
ENSSSAP00000080638	0.177929	0.985884
ENSSSAP00000001660	0.0826589	0.985539
ENSSSAP00000006851	0.122896	0.98548
ENSSSAP00000003319	0.0894488	0.985423
ENSSSAP00000125195	0.187538	0.985358
ENSSSAP00000110744	-0.102937	0.984696
ENSSSAP00000037836	0.242659	0.984252
ENSSSAP00000005511	0.19356	0.983776
ENSSSAP00000087640	0.0761087	0.98349
ENSSSAP00000102474	-0.281621	0.983293
ENSSSAP00000166397	-0.502856	0.983282
ENSSSAP00000110534	-0.059441	0.983218
ENSSSAP00000111065	-0.129048	0.983085
ENSSSAP00000082003	-0.273527	0.983015
ENSSSAP00000100898	-0.266834	0.982993
ENSSSAP00000001314	0.090306	0.982876
ENSSSAP00000141993	-0.159136	0.982738
ENSSSAP00000017919	0.355032	0.982442
ENSSSAP00000168665	0.192088	0.981792
ENSSSAP00000065162	-0.168594	0.981604
ENSSSAP00000129544	-0.12843	0.981019
ENSSSAP00000029389	0.192155	0.980633
ENSSSAP00000009984	-0.0742234	0.980563
ENSSSAP00000083585	-0.190598	0.980485
ENSSSAP00000011578	0.105086	0.97996
ENSSSAP00000036870	0.169804	0.979574
ENSSSAP00000178038	-0.178273	0.978914
ENSSSAP00000013007	-0.143216	0.978803
ENSSSAP00000120747	0.140763	0.978774
ENSSSAP00000043645	-0.549576	0.978714
ENSSSAP00000089448	0.0524852	0.978648
ENSSSAP00000015726	0.0710267	0.978582
ENSSSAP00000169416	0.219333	0.97845
ENSSSAP00000066470	0.356292	0.978251
ENSSSAP00000032401	-0.097662	0.977778
ENSSSAP00000016676	-0.520726	0.977296
ENSSSAP00000060020	0.355658	0.977292
ENSSSAP00000086892	0.137913	0.97714
ENSSSAP00000034918	-0.302195	0.977134
ENSSSAP00000029145	0.117626	0.977053
ENSSSAP00000029841	-0.299616	0.977046
ENSSSAP00000151194	-0.15727	0.976968
ENSSSAP00000010430	0.114008	0.97687
ENSSSAP00000059779	-0.130049	0.975906
ENSSSAP00000051286	0.284293	0.975649
ENSSSAP00000109991	-0.18357	0.975569
ENSSSAP00000045363	0.103675	0.975361
ENSSSAP00000114371	-0.0977616	0.97492
ENSSSAP00000069321	0.256308	0.974479
ENSSSAP00000089199	0.327077	0.974417
ENSSSAP00000013673	-0.0513783	0.974385
ENSSSAP00000021166	-0.0605949	0.974067
ENSSSAP00000050980	0.144946	0.973911
ENSSSAP00000050993	0.0397107	0.97385
ENSSSAP00000019845	0.200724	0.973607
ENSSSAP00000133440	-0.278569	0.973221
ENSSSAP00000090518	0.165625	0.973083
ENSSSAP00000008489	0.157953	0.973017
ENSSSAP00000146933	0.0942664	0.972631
ENSSSAP00000068199	-0.0664356	0.972234
ENSSSAP00000161460	-0.231764	0.971718
ENSSSAP00000129424	-0.221965	0.971062
ENSSSAP00000166315	0.23636	0.970729
ENSSSAP00000006491	0.153848	0.970638
ENSSSAP00000046154	0.279486	0.970457
ENSSSAP00000144286	0.242993	0.969842
ENSSSAP00000020896	0.12564	0.969741
ENSSSAP00000043376	-0.111612	0.969649
ENSSSAP00000096053	-0.106272	0.968886
ENSSSAP00000049909	-0.0745517	0.968823
ENSSSAP00000099520	0.113013	0.96862
ENSSSAP00000039040	0.0750796	0.968576
ENSSSAP00000149810	0.257045	0.968429
ENSSSAP00000102774	-0.271882	0.967951
ENSSSAP00000057224	-0.252562	0.967892
ENSSSAP00000022419	0.471358	0.96756
ENSSSAP00000007051	-0.311354	0.967018
ENSSSAP00000100667	0.303665	0.966913
ENSSSAP00000019013	0.249337	0.966706
ENSSSAP00000116371	0.066734	0.966139
ENSSSAP00000137521	0.248728	0.96604
ENSSSAP00000070189	-0.151564	0.966035
ENSSSAP00000012508	-0.278564	0.966032
ENSSSAP00000129695	0.131969	0.965688
ENSSSAP00000119293	-0.20153	0.96551
ENSSSAP00000080345	-0.352618	0.965333
ENSSSAP00000112787	0.0764336	0.965222
ENSSSAP00000158680	-0.194987	0.964448
ENSSSAP00000029450	0.429949	0.964339
ENSSSAP00000036149	0.0857708	0.96424
ENSSSAP00000089065	0.26115	0.963941
ENSSSAP00000129792	0.214559	0.963733
ENSSSAP00000109999	0.0806291	0.963501
ENSSSAP00000043847	-0.128948	0.963161
ENSSSAP00000057430	-0.0872851	0.963113
ENSSSAP00000002153	0.382601	0.962352
ENSSSAP00000069808	-0.160897	0.961916
ENSSSAP00000029950	0.183152	0.961839
ENSSSAP00000035673	0.261539	0.961837
ENSSSAP00000088323	0.180911	0.961307
ENSSSAP00000099303	0.164258	0.960879
ENSSSAP00000074150	0.18122	0.960461
ENSSSAP00000038841	0.0931685	0.960044
ENSSSAP00000144333	0.180103	0.959992
ENSSSAP00000005336	-0.187059	0.959975
ENSSSAP00000151136	-0.292424	0.959859
ENSSSAP00000010992	0.176515	0.959685
ENSSSAP00000159573	-0.108895	0.959609
ENSSSAP00000071237	-0.0584451	0.959493
ENSSSAP00000045885	0.055305	0.959027
ENSSSAP00000095750	0.217641	0.959023
ENSSSAP00000173297	0.509065	0.959
ENSSSAP00000075304	-0.170067	0.958474
ENSSSAP00000059517	-0.0839831	0.958311
ENSSSAP00000144847	-0.22377	0.958172
ENSSSAP00000075746	0.233689	0.958094
ENSSSAP00000165550	0.0457941	0.957589
ENSSSAP00000074314	-0.0993839	0.95715
ENSSSAP00000076515	-0.141807	0.956947
ENSSSAP00000055133	0.139157	0.956606
ENSSSAP00000092810	0.280907	0.956562
ENSSSAP00000021559	0.128294	0.956432
ENSSSAP00000053558	-0.193845	0.956041
ENSSSAP00000014427	0.327534	0.955813
ENSSSAP00000069402	-0.221374	0.955795
ENSSSAP00000031704	-0.262355	0.955685
ENSSSAP00000070367	-0.108968	0.955608
ENSSSAP00000042745	0.146535	0.955473
ENSSSAP00000070037	-0.119885	0.955196
ENSSSAP00000163059	0.0454677	0.955178
ENSSSAP00000179838	-0.109249	0.954931
ENSSSAP00000117488	-0.214978	0.954706
ENSSSAP00000155487	-0.346885	0.954687
ENSSSAP00000092123	0.137178	0.954608
ENSSSAP00000056366	0.222732	0.954486
ENSSSAP00000008031	-0.128952	0.954107
ENSSSAP00000073283	0.160467	0.954101
ENSSSAP00000048395	0.181404	0.954043
ENSSSAP00000101217	0.179757	0.954041
ENSSSAP00000006381	-0.272455	0.954028
ENSSSAP00000151227	-0.393529	0.95323
ENSSSAP00000017218	-0.155464	0.953145
ENSSSAP00000135923	-0.101286	0.952798
ENSSSAP00000062452	0.41561	0.952528
ENSSSAP00000031359	0.104007	0.952362
ENSSSAP00000018778	-0.289898	0.952125
ENSSSAP00000035406	0.190993	0.952072
ENSSSAP00000043332	-0.151658	0.952064
ENSSSAP00000126352	-0.194425	0.951888
ENSSSAP00000034925	-0.138014	0.95156
ENSSSAP00000041470	0.13179	0.951535
ENSSSAP00000083496	-0.192239	0.951466
ENSSSAP00000179918	0.0952023	0.951287
ENSSSAP00000052955	-0.319164	0.95113
ENSSSAP00000103006	-0.304506	0.950988
ENSSSAP00000007815	-0.126886	0.950981
ENSSSAP00000131375	-0.103115	0.95048
ENSSSAP00000074912	0.605004	0.950304
ENSSSAP00000068242	-0.125896	0.950214
ENSSSAP00000170426	0.196508	0.949165
ENSSSAP00000123589	0.0999751	0.949121
ENSSSAP00000141222	-0.0928536	0.948221
ENSSSAP00000090465	0.0858019	0.948208
ENSSSAP00000123530	-0.258227	0.948174
ENSSSAP00000018700	-0.178505	0.94756
ENSSSAP00000085038	0.0522425	0.947459
ENSSSAP00000124807	0.342432	0.947412
ENSSSAP00000037999	-0.0961297	0.947222
ENSSSAP00000046723	0.11055	0.947211
ENSSSAP00000083183	-0.10314	0.947062
ENSSSAP00000071178	-0.157044	0.946952
ENSSSAP00000157211	-0.163418	0.946861
ENSSSAP00000080152	-0.0753539	0.946652
ENSSSAP00000034770	0.239538	0.946441
ENSSSAP00000168311	-0.211901	0.946252
ENSSSAP00000031803	-0.130134	0.946198
ENSSSAP00000075944	0.32925	0.946197
ENSSSAP00000134604	0.219555	0.94619
ENSSSAP00000110311	0.230794	0.946089
ENSSSAP00000021647	0.319511	0.945428
ENSSSAP00000094496	-0.16672	0.945415
ENSSSAP00000124640	-0.210652	0.945388
ENSSSAP00000153106	0.240156	0.945347
ENSSSAP00000075725	-0.0984017	0.944652
ENSSSAP00000012315	0.246463	0.944426
ENSSSAP00000114960	0.0606491	0.944323
ENSSSAP00000064555	0.174424	0.944224
ENSSSAP00000133983	0.236751	0.944211
ENSSSAP00000108447	0.0847462	0.943475
ENSSSAP00000175480	-0.247501	0.94335
ENSSSAP00000126355	0.258753	0.943249
ENSSSAP00000154502	0.60154	0.942806
ENSSSAP00000060808	-0.10478	0.942782
ENSSSAP00000067116	0.105248	0.942252
ENSSSAP00000081563	0.120593	0.942181
ENSSSAP00000116246	0.105289	0.942177
ENSSSAP00000086837	-0.214128	0.940655
ENSSSAP00000148236	0.40462	0.940523
ENSSSAP00000148292	-0.0967654	0.940257
ENSSSAP00000016048	0.156756	0.940186
ENSSSAP00000034321	0.154483	0.939776
ENSSSAP00000126958	-0.130906	0.939741
ENSSSAP00000037419	0.0942765	0.939283
ENSSSAP00000022795	0.246985	0.939117
ENSSSAP00000064348	0.237989	0.939045
ENSSSAP00000056414	-0.529394	0.938989
ENSSSAP00000043187	0.422141	0.938886
ENSSSAP00000099926	-0.0849933	0.93813
ENSSSAP00000097289	-0.407486	0.937934
ENSSSAP00000050486	0.0862051	0.937558
ENSSSAP00000142516	0.209179	0.937443
ENSSSAP00000048658	0.0643826	0.937252
ENSSSAP00000080658	-0.114908	0.936934
ENSSSAP00000175754	-0.147076	0.93676
ENSSSAP00000041532	0.086644	0.936541
ENSSSAP00000068229	-0.0811239	0.935828
ENSSSAP00000009591	0.378925	0.935822
ENSSSAP00000011553	0.154574	0.935682
ENSSSAP00000111512	-0.154411	0.935423
ENSSSAP00000072306	0.0830047	0.935228
ENSSSAP00000122763	-0.099403	0.934905
ENSSSAP00000105212	0.27842	0.934224
ENSSSAP00000020740	0.162185	0.933881
ENSSSAP00000109411	-0.166692	0.933487
ENSSSAP00000129434	0.271636	0.933073
ENSSSAP00000024144	-0.619829	0.932939
ENSSSAP00000168532	0.269765	0.932751
ENSSSAP00000084858	-0.0560147	0.932703
ENSSSAP00000002727	-0.0851309	0.932269
ENSSSAP00000020584	1.16715	0.932028
ENSSSAP00000033334	0.0841026	0.931708
ENSSSAP00000015574	0.230112	0.931708
ENSSSAP00000090453	-0.226551	0.931326
ENSSSAP00000135715	-0.11277	0.931262
ENSSSAP00000160783	0.102661	0.931241
ENSSSAP00000005347	-0.112336	0.930429
ENSSSAP00000086709	0.249347	0.930172
ENSSSAP00000049147	-0.189675	0.929992
ENSSSAP00000060929	0.170517	0.9299
ENSSSAP00000148896	-0.0682611	0.929432
ENSSSAP00000021096	0.102059	0.929286
ENSSSAP00000001938	-0.126565	0.929152
ENSSSAP00000077235	0.0519814	0.929086
ENSSSAP00000106670	-0.267445	0.928844
ENSSSAP00000084843	0.310197	0.928735
ENSSSAP00000132949	0.0719804	0.928637
ENSSSAP00000020135	-0.116025	0.928551
ENSSSAP00000015719	-0.136394	0.928493
ENSSSAP00000123771	-0.254878	0.928193
ENSSSAP00000153861	0.0851036	0.92813
ENSSSAP00000028258	-0.120738	0.92802
ENSSSAP00000160316	0.0849206	0.927769
ENSSSAP00000109554	0.0594316	0.927686
ENSSSAP00000123843	-0.132038	0.927206
ENSSSAP00000109335	0.342055	0.9272
ENSSSAP00000079074	0.486521	0.927067
ENSSSAP00000122464	-0.178267	0.926983
ENSSSAP00000107345	0.278406	0.926883
ENSSSAP00000020596	-0.175028	0.92634
ENSSSAP00000030066	0.140531	0.925773
ENSSSAP00000031967	0.0983627	0.925104
ENSSSAP00000044325	-0.712462	0.924842
ENSSSAP00000091732	0.334523	0.924615
ENSSSAP00000090425	-0.0739916	0.924227
ENSSSAP00000179381	0.158933	0.924069
ENSSSAP00000098513	-0.0829	0.923904
ENSSSAP00000162839	-0.201196	0.923851
ENSSSAP00000045658	-0.0529457	0.923752
ENSSSAP00000002839	-0.131878	0.923579
ENSSSAP00000097135	0.367675	0.923199
ENSSSAP00000002231	-0.167834	0.92299
ENSSSAP00000054052	0.110222	0.92279
ENSSSAP00000140340	-0.199387	0.922723
ENSSSAP00000133522	0.226639	0.922514
ENSSSAP00000137199	0.235987	0.922152
ENSSSAP00000049214	0.173947	0.921733
ENSSSAP00000059907	-0.072634	0.921563
ENSSSAP00000129856	-0.0843202	0.921558
ENSSSAP00000175185	-0.341519	0.921398
ENSSSAP00000120220	0.144624	0.921301
ENSSSAP00000075684	-0.119469	0.921236
ENSSSAP00000031691	0.0472039	0.920794
ENSSSAP00000005854	0.100835	0.920353
ENSSSAP00000182678	0.154023	0.919551
ENSSSAP00000014702	0.0895798	0.919356
ENSSSAP00000115787	0.201444	0.919296
ENSSSAP00000111698	-0.189508	0.91915
ENSSSAP00000115020	0.064268	0.919027
ENSSSAP00000109899	0.059943	0.918837
ENSSSAP00000054411	0.0412664	0.918664
ENSSSAP00000139674	-0.453897	0.918103
ENSSSAP00000116490	-0.102041	0.917902
ENSSSAP00000170400	-0.141587	0.917865
ENSSSAP00000123337	0.165797	0.917267
ENSSSAP00000063270	0.217304	0.917225
ENSSSAP00000165444	0.260028	0.916755
ENSSSAP00000149397	0.0938266	0.916451
ENSSSAP00000095201	0.56215	0.916206
ENSSSAP00000096177	-0.128471	0.916195
ENSSSAP00000042012	0.159576	0.915835
ENSSSAP00000011831	-0.0745654	0.915535
ENSSSAP00000096121	-0.0987863	0.915008
ENSSSAP00000004538	-0.109347	0.914722
ENSSSAP00000070551	0.241751	0.914592
ENSSSAP00000042597	-0.104805	0.914333
ENSSSAP00000126063	0.102087	0.914115
ENSSSAP00000031630	0.150093	0.913849
ENSSSAP00000173817	0.329357	0.913782
ENSSSAP00000078578	-0.0782842	0.91358
ENSSSAP00000157494	-0.185728	0.913164
ENSSSAP00000061445	-0.150751	0.9128
ENSSSAP00000014796	-0.118793	0.912761
ENSSSAP00000061795	0.109224	0.912581
ENSSSAP00000107311	-0.120971	0.91227
ENSSSAP00000059898	-0.177536	0.912224
ENSSSAP00000152511	0.106026	0.911664
ENSSSAP00000038386	-0.0587812	0.911176
ENSSSAP00000060943	-0.120317	0.910838
ENSSSAP00000083590	0.0720319	0.910732
ENSSSAP00000085317	-0.285357	0.910372
ENSSSAP00000095008	0.0886118	0.909942
ENSSSAP00000013738	0.0898085	0.909924
ENSSSAP00000005041	-0.178355	0.909923
ENSSSAP00000025873	0.317167	0.909392
ENSSSAP00000147642	0.0479424	0.909347
ENSSSAP00000148923	0.102253	0.90891
ENSSSAP00000004939	-0.104604	0.90862
ENSSSAP00000122906	-0.206153	0.908561
ENSSSAP00000065500	-0.107657	0.908538
ENSSSAP00000156416	0.384033	0.90802
ENSSSAP00000077368	0.23938	0.907883
ENSSSAP00000068580	0.248028	0.907794
ENSSSAP00000084383	-0.306424	0.907536
ENSSSAP00000009369	0.18985	0.907404
ENSSSAP00000008473	-0.226827	0.907399
ENSSSAP00000020273	0.0667498	0.907025
ENSSSAP00000071608	-0.273925	0.906978
ENSSSAP00000077659	0.0616047	0.906496
ENSSSAP00000005537	0.118805	0.906363
ENSSSAP00000105049	-0.241473	0.906304
ENSSSAP00000053696	0.0953314	0.906113
ENSSSAP00000117863	0.142668	0.90581
ENSSSAP00000009326	-0.116584	0.905655
ENSSSAP00000128382	-0.172492	0.905453
ENSSSAP00000005307	0.109228	0.905414
ENSSSAP00000101428	-0.0693284	0.90467
ENSSSAP00000073667	-0.118199	0.904665
ENSSSAP00000091332	-0.288736	0.904524
ENSSSAP00000066942	0.191001	0.904457
ENSSSAP00000089384	0.0711275	0.904318
ENSSSAP00000066735	0.123243	0.904309
ENSSSAP00000007234	0.120896	0.904063
ENSSSAP00000093547	0.103999	0.9038
ENSSSAP00000021285	0.226544	0.903412
ENSSSAP00000147401	0.124384	0.903313
ENSSSAP00000004549	0.220355	0.903158
ENSSSAP00000072750	-0.371057	0.902936
ENSSSAP00000085480	-0.119848	0.902934
ENSSSAP00000083266	-0.130059	0.902917
ENSSSAP00000008956	-0.308695	0.902575
ENSSSAP00000076028	-0.36663	0.902529
ENSSSAP00000064271	0.165131	0.902156
ENSSSAP00000156733	-0.362168	0.901283
ENSSSAP00000036424	-0.300848	0.901192
ENSSSAP00000043162	-0.948152	0.901149
ENSSSAP00000113613	0.388417	0.900353
ENSSSAP00000143569	-0.149118	0.90015
ENSSSAP00000107224	-0.13342	0.900137
ENSSSAP00000140026	0.176719	0.899636
ENSSSAP00000069354	-0.17564	0.899543
ENSSSAP00000106794	0.0717004	0.899385
ENSSSAP00000034711	-0.0679696	0.898827
ENSSSAP00000058886	0.191871	0.898726
ENSSSAP00000069248	-0.134764	0.898645
ENSSSAP00000065267	-0.04753	0.898543
ENSSSAP00000066465	0.187582	0.89852
ENSSSAP00000072395	0.0712158	0.897714
ENSSSAP00000083832	0.300163	0.89765
ENSSSAP00000056924	-0.12709	0.897521
ENSSSAP00000049556	0.457498	0.897138
ENSSSAP00000170490	-0.16884	0.897126
ENSSSAP00000036155	0.38083	0.896894
ENSSSAP00000014945	-0.18524	0.896825
ENSSSAP00000089584	0.176962	0.896387
ENSSSAP00000069801	-0.13593	0.895339
ENSSSAP00000144852	0.213984	0.895094
ENSSSAP00000008743	0.442942	0.894968
ENSSSAP00000096691	-0.313685	0.894579
ENSSSAP00000088663	-0.135615	0.894374
ENSSSAP00000154246	0.270452	0.893468
ENSSSAP00000071141	-0.0740021	0.893253
ENSSSAP00000112641	0.0608898	0.893051
ENSSSAP00000117225	-0.216581	0.892939
ENSSSAP00000045220	0.106232	0.892749
ENSSSAP00000077128	0.223167	0.892707
ENSSSAP00000013475	-0.109843	0.892089
ENSSSAP00000029227	-0.300726	0.892047
ENSSSAP00000073939	-0.295801	0.892003
ENSSSAP00000060524	0.231834	0.891991
ENSSSAP00000055607	-0.0668395	0.891639
ENSSSAP00000013812	0.177085	0.891561
ENSSSAP00000141126	0.111345	0.891363
ENSSSAP00000032264	-0.124716	0.890995
ENSSSAP00000078647	-0.0635782	0.890849
ENSSSAP00000146188	0.0767983	0.890718
ENSSSAP00000158656	-0.0759705	0.890561
ENSSSAP00000036828	0.187051	0.89053
ENSSSAP00000044841	0.0942581	0.890297
ENSSSAP00000078266	-0.110133	0.890206
ENSSSAP00000113267	0.044909	0.889946
ENSSSAP00000153588	-0.236886	0.889849
ENSSSAP00000154963	0.0576699	0.889582
ENSSSAP00000089399	0.156851	0.889373
ENSSSAP00000002383	-0.233832	0.889234
ENSSSAP00000047149	-0.0451846	0.888493
ENSSSAP00000036197	-0.131328	0.888146
ENSSSAP00000064824	0.21993	0.888036
ENSSSAP00000074547	0.0971025	0.88801
ENSSSAP00000031103	0.205774	0.887769
ENSSSAP00000169956	0.362028	0.887486
ENSSSAP00000171114	-0.158822	0.886951
ENSSSAP00000032869	0.0855652	0.886894
ENSSSAP00000168579	-0.115232	0.88671
ENSSSAP00000087729	0.24606	0.886669
ENSSSAP00000028699	0.0764217	0.886523
ENSSSAP00000105033	-0.182996	0.886043
ENSSSAP00000076704	-0.216319	0.885858
ENSSSAP00000099833	0.0982987	0.885733
ENSSSAP00000070365	-0.418428	0.885626
ENSSSAP00000047686	-0.299697	0.885456
ENSSSAP00000175972	-0.178565	0.884562
ENSSSAP00000052112	0.186469	0.884519
ENSSSAP00000014140	-0.0795968	0.884266
ENSSSAP00000027996	-0.181708	0.884245
ENSSSAP00000012516	0.160132	0.884071
ENSSSAP00000060815	0.414675	0.884059
ENSSSAP00000034080	0.127669	0.884026
ENSSSAP00000081895	0.114433	0.883997
ENSSSAP00000004447	0.0629513	0.883611
ENSSSAP00000021229	0.0368597	0.883554
ENSSSAP00000050187	0.133323	0.883349
ENSSSAP00000003729	0.150239	0.882912
ENSSSAP00000140597	-0.142918	0.88281
ENSSSAP00000079573	-0.239385	0.882771
ENSSSAP00000098951	0.257516	0.882511
ENSSSAP00000099810	0.246514	0.88249
ENSSSAP00000005330	0.0530163	0.88245
ENSSSAP00000144858	0.085896	0.882321
ENSSSAP00000130206	-0.133926	0.881891
ENSSSAP00000000522	0.287369	0.880255
ENSSSAP00000020863	0.252061	0.880173
ENSSSAP00000034088	-0.0734729	0.880142
ENSSSAP00000007120	0.147364	0.879689
ENSSSAP00000094211	0.121725	0.879621
ENSSSAP00000120242	0.164522	0.879481
ENSSSAP00000086998	-0.0932772	0.879445
ENSSSAP00000012396	-0.146928	0.879362
ENSSSAP00000093142	0.16075	0.879244
ENSSSAP00000004886	0.175252	0.878918
ENSSSAP00000035335	-0.130645	0.87883
ENSSSAP00000106842	0.146307	0.87851
ENSSSAP00000057459	-0.0903336	0.878343
ENSSSAP00000134859	0.280836	0.878203
ENSSSAP00000154314	0.155068	0.87818
ENSSSAP00000003913	0.162293	0.877985
ENSSSAP00000002868	0.158513	0.877513
ENSSSAP00000075717	-0.138502	0.876488
ENSSSAP00000095667	-0.183678	0.87642
ENSSSAP00000071886	-0.0925637	0.875893
ENSSSAP00000109662	-0.397873	0.875649
ENSSSAP00000113180	0.237871	0.875498
ENSSSAP00000179000	0.293278	0.875477
ENSSSAP00000028876	0.120148	0.875321
ENSSSAP00000044502	-0.19688	0.875212
ENSSSAP00000041454	-0.287408	0.87474
ENSSSAP00000120256	0.0282311	0.874482
ENSSSAP00000024720	-0.336539	0.874115
ENSSSAP00000008352	0.0827433	0.873157
ENSSSAP00000113422	-0.183771	0.872992
ENSSSAP00000112650	-0.135124	0.872966
ENSSSAP00000030878	-0.854263	0.872905
ENSSSAP00000084195	0.0973843	0.872845
ENSSSAP00000111526	-0.140937	0.872447
ENSSSAP00000046379	0.166094	0.872322
ENSSSAP00000044582	0.132028	0.872183
ENSSSAP00000099920	-0.166089	0.871769
ENSSSAP00000037820	0.202811	0.871585
ENSSSAP00000055633	0.196403	0.871485
ENSSSAP00000043462	-0.0627747	0.871469
ENSSSAP00000157624	-0.187964	0.871362
ENSSSAP00000059414	-0.0763464	0.871248
ENSSSAP00000107827	-0.110423	0.871238
ENSSSAP00000142523	0.164798	0.870991
ENSSSAP00000080636	0.133102	0.870782
ENSSSAP00000092264	0.0283541	0.870727
ENSSSAP00000001009	0.186125	0.870516
ENSSSAP00000129913	0.115689	0.870493
ENSSSAP00000136398	0.270622	0.870204
ENSSSAP00000035709	0.099734	0.869925
ENSSSAP00000000542	-0.217596	0.8699
ENSSSAP00000020966	0.166535	0.86846
ENSSSAP00000040920	0.193178	0.868367
ENSSSAP00000048816	-0.0599956	0.868289
ENSSSAP00000057552	0.213034	0.868155
ENSSSAP00000043811	-0.137414	0.867762
ENSSSAP00000056882	0.113932	0.867037
ENSSSAP00000013455	0.166829	0.866954
ENSSSAP00000027376	0.0932835	0.866669
ENSSSAP00000012068	0.430714	0.866232
ENSSSAP00000089556	0.103508	0.866166
ENSSSAP00000053087	0.446284	0.866086
ENSSSAP00000142908	0.258712	0.866062
ENSSSAP00000095878	0.100694	0.866012
ENSSSAP00000091991	0.0452293	0.865905
ENSSSAP00000136663	-0.13565	0.865777
ENSSSAP00000134073	0.0711447	0.865371
ENSSSAP00000060199	0.0838486	0.864868
ENSSSAP00000064527	-0.290346	0.864565
ENSSSAP00000034497	0.380544	0.864328
ENSSSAP00000029094	0.10682	0.864192
ENSSSAP00000113695	0.272904	0.864188
ENSSSAP00000171396	0.142204	0.864015
ENSSSAP00000021331	-0.113449	0.86353
ENSSSAP00000091233	-0.192792	0.863151
ENSSSAP00000169751	0.0928906	0.862938
ENSSSAP00000074067	-0.300094	0.862705
ENSSSAP00000151830	0.107145	0.862573
ENSSSAP00000069814	0.156593	0.862198
ENSSSAP00000024939	-0.202939	0.861995
ENSSSAP00000069576	-0.224697	0.86152
ENSSSAP00000014990	0.0546827	0.861246
ENSSSAP00000031918	0.0916181	0.860127
ENSSSAP00000009534	-0.123208	0.860016
ENSSSAP00000132961	-0.0865529	0.859579
ENSSSAP00000032710	0.270214	0.859158
ENSSSAP00000124964	-0.0345489	0.858444
ENSSSAP00000118810	0.0870578	0.858426
ENSSSAP00000122440	-0.243461	0.85815
ENSSSAP00000157540	-0.211859	0.857525
ENSSSAP00000041445	-0.110761	0.857432
ENSSSAP00000085492	-0.129115	0.857321
ENSSSAP00000006392	0.430614	0.857041
ENSSSAP00000023189	0.113522	0.856375
ENSSSAP00000179602	-0.203294	0.856179
ENSSSAP00000034069	0.117368	0.85564
ENSSSAP00000031042	0.204386	0.85542
ENSSSAP00000011435	0.104383	0.855389
ENSSSAP00000030576	-0.38289	0.855359
ENSSSAP00000009948	-0.100241	0.855228
ENSSSAP00000004891	0.426181	0.854982
ENSSSAP00000010800	0.0821581	0.854896
ENSSSAP00000128907	-0.264917	0.854842
ENSSSAP00000050007	-0.215698	0.854649
ENSSSAP00000049594	-0.0975581	0.854488
ENSSSAP00000078317	-0.0871218	0.854321
ENSSSAP00000104613	-0.0753633	0.853981
ENSSSAP00000039117	-0.0828999	0.85367
ENSSSAP00000039818	-0.156091	0.85289
ENSSSAP00000025806	-0.0544112	0.852558
ENSSSAP00000124252	-0.15619	0.852294
ENSSSAP00000097881	0.102178	0.852263
ENSSSAP00000015084	-0.0486167	0.852084
ENSSSAP00000007132	0.190971	0.851815
ENSSSAP00000015321	0.18331	0.851542
ENSSSAP00000001043	-0.131019	0.851504
ENSSSAP00000006372	0.169484	0.851372
ENSSSAP00000167337	0.122942	0.851151
ENSSSAP00000029983	-0.173096	0.851074
ENSSSAP00000023510	0.0269708	0.851033
ENSSSAP00000053808	0.134917	0.849285
ENSSSAP00000157424	0.100763	0.849159
ENSSSAP00000066484	0.0529372	0.848822
ENSSSAP00000098561	0.0898308	0.848794
ENSSSAP00000080256	-0.0782626	0.84855
ENSSSAP00000066080	-0.0741456	0.848484
ENSSSAP00000050246	-0.260277	0.848363
ENSSSAP00000024275	0.103609	0.847281
ENSSSAP00000096174	0.20852	0.846979
ENSSSAP00000013171	0.339909	0.846922
ENSSSAP00000014540	0.209526	0.846732
ENSSSAP00000132378	0.146711	0.846462
ENSSSAP00000071431	-0.0707038	0.846168
ENSSSAP00000170945	0.0712674	0.84616
ENSSSAP00000011689	-0.149371	0.84611
ENSSSAP00000052585	-0.200497	0.846108
ENSSSAP00000176685	-0.0708106	0.845163
ENSSSAP00000004375	0.441038	0.844897
ENSSSAP00000029148	0.163609	0.844705
ENSSSAP00000018812	-0.145149	0.844564
ENSSSAP00000057671	0.27089	0.844265
ENSSSAP00000018455	0.170361	0.844246
ENSSSAP00000057425	0.110225	0.844217
ENSSSAP00000000030	0.244835	0.844089
ENSSSAP00000023139	-0.0826924	0.843837
ENSSSAP00000017335	0.151288	0.843753
ENSSSAP00000101925	0.0523191	0.843551
ENSSSAP00000111529	-0.0913142	0.843153
ENSSSAP00000119315	0.13214	0.843073
ENSSSAP00000004687	0.0338624	0.842702
ENSSSAP00000074413	-0.150069	0.84258
ENSSSAP00000159268	-0.141784	0.842441
ENSSSAP00000064909	-0.107512	0.842322
ENSSSAP00000137934	0.203358	0.842064
ENSSSAP00000082248	-0.113737	0.841973
ENSSSAP00000002118	-0.0608736	0.841958
ENSSSAP00000127682	0.202121	0.841746
ENSSSAP00000160665	-0.0490686	0.841272
ENSSSAP00000097999	-0.067914	0.841168
ENSSSAP00000114725	-0.143372	0.841129
ENSSSAP00000018295	-0.184859	0.841099
ENSSSAP00000159676	0.30605	0.840709
ENSSSAP00000054415	-0.109219	0.840417
ENSSSAP00000031613	-0.161655	0.840338
ENSSSAP00000115760	-0.321702	0.840335
ENSSSAP00000070840	-0.113287	0.840012
ENSSSAP00000025509	-0.0477715	0.839858
ENSSSAP00000093893	-0.0771244	0.839464
ENSSSAP00000110743	0.355394	0.839114
ENSSSAP00000059396	0.146585	0.838783
ENSSSAP00000102549	-0.147116	0.838739
ENSSSAP00000114782	0.159329	0.838475
ENSSSAP00000064748	0.0890491	0.838
ENSSSAP00000033380	-0.415646	0.837362
ENSSSAP00000010703	-0.107528	0.837271
ENSSSAP00000120089	-0.114973	0.837241
ENSSSAP00000115282	-0.118258	0.83716
ENSSSAP00000002017	0.0560694	0.837052
ENSSSAP00000131283	0.0643999	0.836829
ENSSSAP00000151152	0.354934	0.836714
ENSSSAP00000013839	-0.0970911	0.836437
ENSSSAP00000074093	-0.108152	0.836188
ENSSSAP00000033949	0.100396	0.835829
ENSSSAP00000081898	-0.134174	0.83547
ENSSSAP00000015061	-0.17065	0.835342
ENSSSAP00000179355	-0.839947	0.835268
ENSSSAP00000039485	0.448506	0.834869
ENSSSAP00000115210	0.0578342	0.834708
ENSSSAP00000050033	-0.0702895	0.834527
ENSSSAP00000089055	-0.0323402	0.834349
ENSSSAP00000174687	-0.251605	0.83407
ENSSSAP00000081652	-0.236177	0.833827
ENSSSAP00000151781	0.382152	0.833808
ENSSSAP00000016580	-0.0806686	0.833566
ENSSSAP00000137035	0.0889603	0.83355
ENSSSAP00000127554	-0.0529844	0.833345
ENSSSAP00000174519	-0.223206	0.832896
ENSSSAP00000093799	-0.110767	0.832884
ENSSSAP00000041954	-0.146405	0.832796
ENSSSAP00000072218	-0.244849	0.832774
ENSSSAP00000178821	0.133024	0.832691
ENSSSAP00000083578	0.110402	0.832084
ENSSSAP00000151947	0.13598	0.832008
ENSSSAP00000003455	0.316863	0.831642
ENSSSAP00000060316	0.2874	0.83152
ENSSSAP00000044162	0.0614058	0.831487
ENSSSAP00000056740	0.0994031	0.83129
ENSSSAP00000091310	-0.175394	0.831037
ENSSSAP00000028303	-0.211388	0.829733
ENSSSAP00000103855	0.0940855	0.82943
ENSSSAP00000091056	0.101349	0.829374
ENSSSAP00000123372	-0.0997457	0.828685
ENSSSAP00000065395	-0.240505	0.828665
ENSSSAP00000016681	0.272355	0.828436
ENSSSAP00000133260	-0.129891	0.82813
ENSSSAP00000055157	0.0736829	0.827797
ENSSSAP00000117281	0.139513	0.826969
ENSSSAP00000101836	0.0769621	0.82669
ENSSSAP00000075676	-0.250853	0.826519
ENSSSAP00000181505	-0.162428	0.826461
ENSSSAP00000090280	-0.400768	0.826301
ENSSSAP00000121970	0.172758	0.825943
ENSSSAP00000081138	-0.116985	0.825605
ENSSSAP00000049925	-0.207369	0.825421
ENSSSAP00000065111	-0.0957279	0.825069
ENSSSAP00000049955	0.196989	0.825061
ENSSSAP00000151721	-0.146929	0.824956
ENSSSAP00000045721	0.129264	0.824911
ENSSSAP00000009956	-0.157428	0.824594
ENSSSAP00000114074	-0.147429	0.824559
ENSSSAP00000032450	-0.336241	0.824456
ENSSSAP00000067633	0.470703	0.82433
ENSSSAP00000117458	-0.147423	0.824081
ENSSSAP00000017610	0.111077	0.823055
ENSSSAP00000162470	0.0611469	0.822906
ENSSSAP00000038674	-0.0662086	0.822899
ENSSSAP00000095026	-0.128207	0.822827
ENSSSAP00000093766	0.0598291	0.822786
ENSSSAP00000003794	0.112597	0.822696
ENSSSAP00000109663	-0.101046	0.822647
ENSSSAP00000114522	0.188007	0.822384
ENSSSAP00000113271	0.265042	0.822333
ENSSSAP00000060291	0.20286	0.822327
ENSSSAP00000078003	0.12437	0.822031
ENSSSAP00000113885	0.130188	0.821815
ENSSSAP00000037390	0.0503818	0.821727
ENSSSAP00000004077	0.0876137	0.821121
ENSSSAP00000171465	0.0454472	0.820914
ENSSSAP00000089561	-0.0997419	0.820808
ENSSSAP00000131039	0.12161	0.820728
ENSSSAP00000017890	0.0568972	0.820721
ENSSSAP00000066814	-0.160391	0.820646
ENSSSAP00000113027	-0.213472	0.820642
ENSSSAP00000007963	-0.0922842	0.820553
ENSSSAP00000037935	-0.133197	0.819928
ENSSSAP00000148025	0.225382	0.819409
ENSSSAP00000096557	0.113161	0.818936
ENSSSAP00000062312	-0.221224	0.818379
ENSSSAP00000142204	0.0518831	0.818195
ENSSSAP00000031455	-0.163739	0.817924
ENSSSAP00000105908	-0.191507	0.817906
ENSSSAP00000098150	0.175869	0.817712
ENSSSAP00000087646	0.0827225	0.817639
ENSSSAP00000055975	0.109186	0.817536
ENSSSAP00000014698	-0.0650469	0.817094
ENSSSAP00000123016	0.144017	0.816912
ENSSSAP00000056525	0.101956	0.816833
ENSSSAP00000172653	-0.272142	0.816386
ENSSSAP00000068269	-0.169967	0.816049
ENSSSAP00000085819	-0.193779	0.816019
ENSSSAP00000077151	-0.12685	0.815794
ENSSSAP00000033203	-0.154914	0.815734
ENSSSAP00000069475	-0.253936	0.815448
ENSSSAP00000065151	-0.302709	0.815225
ENSSSAP00000118967	0.142822	0.814728
ENSSSAP00000039689	-0.159855	0.814705
ENSSSAP00000091705	-0.11588	0.814452
ENSSSAP00000078227	0.144006	0.81411
ENSSSAP00000017909	-0.163194	0.813745
ENSSSAP00000123860	0.0395281	0.813722
ENSSSAP00000070219	-0.22242	0.813623
ENSSSAP00000155177	0.0953999	0.813253
ENSSSAP00000084786	0.180595	0.812929
ENSSSAP00000141880	0.331814	0.812741
ENSSSAP00000132418	-0.1013	0.812621
ENSSSAP00000145941	-0.232134	0.812604
ENSSSAP00000143320	-0.195753	0.811505
ENSSSAP00000144433	0.335834	0.810349
ENSSSAP00000091898	-0.0379692	0.810148
ENSSSAP00000155630	0.110624	0.809672
ENSSSAP00000030454	0.511918	0.809373
ENSSSAP00000107511	-0.247846	0.808866
ENSSSAP00000060319	0.121156	0.80875
ENSSSAP00000001836	0.327595	0.808301
ENSSSAP00000079376	0.0321298	0.808076
ENSSSAP00000089744	0.220684	0.807655
ENSSSAP00000062193	0.156692	0.807488
ENSSSAP00000044966	0.0619696	0.80708
ENSSSAP00000034454	-0.10492	0.806182
ENSSSAP00000062426	0.176538	0.805939
ENSSSAP00000084286	-0.232761	0.805848
ENSSSAP00000008633	-0.173091	0.805786
ENSSSAP00000087779	-0.0843681	0.805752
ENSSSAP00000052346	-0.0714272	0.805662
ENSSSAP00000077905	0.221755	0.805621
ENSSSAP00000073645	0.0873067	0.805549
ENSSSAP00000047379	0.124897	0.805517
ENSSSAP00000068869	0.104116	0.805139
ENSSSAP00000130655	0.0841996	0.805084
ENSSSAP00000129057	0.53385	0.804661
ENSSSAP00000072365	-0.154653	0.804218
ENSSSAP00000069836	-0.114902	0.804189
ENSSSAP00000003130	0.0839041	0.803674
ENSSSAP00000032999	-0.0878459	0.803642
ENSSSAP00000155142	-0.359927	0.803549
ENSSSAP00000105562	-0.267538	0.803366
ENSSSAP00000094993	-0.327823	0.803192
ENSSSAP00000107805	0.161135	0.802975
ENSSSAP00000085844	0.189393	0.802958
ENSSSAP00000048663	-0.185618	0.802744
ENSSSAP00000062939	0.173966	0.80194
ENSSSAP00000064144	-0.102859	0.801873
ENSSSAP00000132922	-0.194966	0.801737
ENSSSAP00000105484	0.228184	0.801606
ENSSSAP00000091419	0.0441894	0.801265
ENSSSAP00000029514	0.27756	0.801175
ENSSSAP00000020035	0.0617576	0.801061
ENSSSAP00000092372	0.164158	0.800942
ENSSSAP00000052938	-0.238593	0.80088
ENSSSAP00000096979	0.0438399	0.799907
ENSSSAP00000026461	-0.144356	0.799804
ENSSSAP00000082066	0.117112	0.79963
ENSSSAP00000064312	0.470283	0.799299
ENSSSAP00000107108	0.0411155	0.798848
ENSSSAP00000121441	0.321234	0.798606
ENSSSAP00000158504	-0.0882284	0.798552
ENSSSAP00000089549	-0.289447	0.798284
ENSSSAP00000016878	0.0891189	0.798071
ENSSSAP00000018489	0.0855178	0.798031
ENSSSAP00000174458	-0.23073	0.797797
ENSSSAP00000091827	0.0782053	0.797437
ENSSSAP00000038054	0.191344	0.797285
ENSSSAP00000093049	-0.0702741	0.79675
ENSSSAP00000019608	0.140788	0.79666
ENSSSAP00000104022	0.0645378	0.795853
ENSSSAP00000140437	-0.176298	0.794499
ENSSSAP00000174191	0.154861	0.794413
ENSSSAP00000131233	-0.0819983	0.794075
ENSSSAP00000035879	0.219811	0.793543
ENSSSAP00000003567	0.100045	0.793485
ENSSSAP00000083195	-0.121501	0.79323
ENSSSAP00000150893	0.259527	0.792976
ENSSSAP00000044488	0.250583	0.792906
ENSSSAP00000112635	0.152737	0.792558
ENSSSAP00000181829	0.243611	0.792381
ENSSSAP00000093251	-0.124535	0.792294
ENSSSAP00000090087	-0.0364478	0.792246
ENSSSAP00000120397	-0.188377	0.792179
ENSSSAP00000149283	0.402016	0.792074
ENSSSAP00000002059	-0.208717	0.791937
ENSSSAP00000101691	-0.281743	0.791569
ENSSSAP00000042848	0.0299104	0.791318
ENSSSAP00000106855	0.134739	0.790861
ENSSSAP00000047109	-0.215049	0.790714
ENSSSAP00000010143	-0.263991	0.789508
ENSSSAP00000015202	-0.241687	0.789439
ENSSSAP00000064161	0.0631471	0.789213
ENSSSAP00000108859	0.0970607	0.78905
ENSSSAP00000022386	-0.216599	0.788997
ENSSSAP00000071075	-0.0663676	0.788874
ENSSSAP00000095675	0.191594	0.788764
ENSSSAP00000115279	0.114921	0.787755
ENSSSAP00000124801	0.212739	0.787748
ENSSSAP00000126314	0.0762923	0.787612
ENSSSAP00000133202	-0.221544	0.787495
ENSSSAP00000088981	0.0873014	0.787377
ENSSSAP00000042595	-0.0636525	0.787255
ENSSSAP00000140674	-0.117734	0.786705
ENSSSAP00000009062	-0.124633	0.786565
ENSSSAP00000111175	-0.022691	0.786044
ENSSSAP00000003932	0.116447	0.786012
ENSSSAP00000011721	0.18725	0.785815
ENSSSAP00000017167	0.25331	0.785454
ENSSSAP00000106192	-0.167961	0.785255
ENSSSAP00000003237	0.14195	0.784955
ENSSSAP00000003818	0.132808	0.784792
ENSSSAP00000040666	0.123125	0.784631
ENSSSAP00000006681	0.098038	0.784487
ENSSSAP00000141064	0.102679	0.784304
ENSSSAP00000094195	0.138121	0.78426
ENSSSAP00000135545	0.0981482	0.784112
ENSSSAP00000083171	0.0939018	0.783946
ENSSSAP00000036259	-0.0904165	0.78392
ENSSSAP00000008108	0.155028	0.783912
ENSSSAP00000089254	0.120917	0.783693
ENSSSAP00000099570	0.0549936	0.783681
ENSSSAP00000029353	-0.0630958	0.783436
ENSSSAP00000104212	-0.212974	0.783372
ENSSSAP00000007515	-0.398317	0.782659
ENSSSAP00000044258	-0.127846	0.782543
ENSSSAP00000044987	-0.304377	0.782352
ENSSSAP00000050209	0.223108	0.782245
ENSSSAP00000076662	0.332785	0.781508
ENSSSAP00000012075	0.204034	0.780828
ENSSSAP00000175148	-0.217002	0.780759
ENSSSAP00000010519	0.0703865	0.780649
ENSSSAP00000130879	0.191955	0.780517
ENSSSAP00000090206	0.187146	0.780447
ENSSSAP00000044726	-0.111637	0.780362
ENSSSAP00000092322	-0.263088	0.780285
ENSSSAP00000039360	0.131148	0.780267
ENSSSAP00000046433	-0.0844157	0.780258
ENSSSAP00000117942	-0.179451	0.780152
ENSSSAP00000010464	-0.105724	0.780115
ENSSSAP00000040297	0.241448	0.780036
ENSSSAP00000049248	0.223053	0.779693
ENSSSAP00000036409	0.242237	0.779134
ENSSSAP00000059548	-0.0673889	0.778002
ENSSSAP00000097894	0.272284	0.777959
ENSSSAP00000108934	-0.184848	0.77774
ENSSSAP00000143640	0.169072	0.777639
ENSSSAP00000122974	-0.113374	0.777589
ENSSSAP00000170361	-0.157063	0.777356
ENSSSAP00000075466	-0.104893	0.77659
ENSSSAP00000076607	0.198236	0.776442
ENSSSAP00000070855	-0.108086	0.775998
ENSSSAP00000000618	0.152944	0.775807
ENSSSAP00000113573	-0.114369	0.775724
ENSSSAP00000087568	-0.137955	0.775233
ENSSSAP00000004624	-0.413365	0.775011
ENSSSAP00000020324	-0.0926028	0.774716
ENSSSAP00000033280	-0.0801985	0.774425
ENSSSAP00000158960	0.179502	0.774252
ENSSSAP00000078411	0.437556	0.773957
ENSSSAP00000096350	0.0357814	0.773821
ENSSSAP00000147271	-0.0445225	0.77378
ENSSSAP00000156314	-0.0803427	0.773683
ENSSSAP00000059924	0.113958	0.773387
ENSSSAP00000011068	0.0607322	0.773296
ENSSSAP00000081479	0.144159	0.772902
ENSSSAP00000116766	0.177104	0.772808
ENSSSAP00000014295	0.126654	0.77275
ENSSSAP00000031980	-0.11119	0.77229
ENSSSAP00000029639	-0.68421	0.772215
ENSSSAP00000021768	0.136052	0.772157
ENSSSAP00000011507	-0.109635	0.772057
ENSSSAP00000094525	-0.0931753	0.771919
ENSSSAP00000115945	-0.301178	0.771713
ENSSSAP00000093428	-0.282981	0.771601
ENSSSAP00000021760	0.0481398	0.771408
ENSSSAP00000009804	-0.199757	0.771355
ENSSSAP00000182568	-0.0516614	0.771256
ENSSSAP00000104416	0.127845	0.770948
ENSSSAP00000048093	0.0867174	0.770869
ENSSSAP00000050713	0.151301	0.770414
ENSSSAP00000127427	0.158882	0.770029
ENSSSAP00000139856	0.194036	0.769519
ENSSSAP00000170127	0.34556	0.768842
ENSSSAP00000127439	0.0985522	0.768653
ENSSSAP00000057108	0.0627261	0.76852
ENSSSAP00000123920	-0.0782949	0.768294
ENSSSAP00000046951	-0.0877571	0.768054
ENSSSAP00000089332	0.0955743	0.767937
ENSSSAP00000084285	0.112047	0.767812
ENSSSAP00000039376	0.115782	0.767748
ENSSSAP00000178846	0.379522	0.767734
ENSSSAP00000034109	-0.0654559	0.767154
ENSSSAP00000081762	-0.36122	0.766814
ENSSSAP00000047249	0.0782614	0.76668
ENSSSAP00000019586	-0.189241	0.766624
ENSSSAP00000001290	0.167716	0.765311
ENSSSAP00000128479	-0.0630294	0.765158
ENSSSAP00000093573	-0.0989543	0.764735
ENSSSAP00000124096	0.072521	0.764671
ENSSSAP00000087076	-0.0708065	0.76436
ENSSSAP00000086328	0.0466745	0.764019
ENSSSAP00000081329	0.0863786	0.763778
ENSSSAP00000157476	0.0563943	0.763414
ENSSSAP00000149721	0.141075	0.763395
ENSSSAP00000060882	-0.274226	0.763285
ENSSSAP00000095251	-0.058092	0.763238
ENSSSAP00000095164	-0.0446489	0.763212
ENSSSAP00000157262	-0.228088	0.762732
ENSSSAP00000096844	-0.106369	0.762349
ENSSSAP00000055711	-0.0678982	0.762212
ENSSSAP00000064030	0.101951	0.762149
ENSSSAP00000064491	0.0514428	0.762006
ENSSSAP00000020916	-0.0972609	0.76179
ENSSSAP00000000763	0.142302	0.761711
ENSSSAP00000051704	0.0581528	0.761444
ENSSSAP00000109173	-0.190539	0.761415
ENSSSAP00000075272	0.0403665	0.761256
ENSSSAP00000013095	0.169286	0.761167
ENSSSAP00000031762	0.186601	0.761101
ENSSSAP00000063998	0.0691742	0.761025
ENSSSAP00000006553	0.211644	0.760942
ENSSSAP00000005965	0.657118	0.760803
ENSSSAP00000173950	-0.0741837	0.760283
ENSSSAP00000056303	0.118138	0.759981
ENSSSAP00000169561	0.0961264	0.759921
ENSSSAP00000089873	-0.0719815	0.759501
ENSSSAP00000084847	0.313101	0.759384
ENSSSAP00000089813	-0.276537	0.759298
ENSSSAP00000140768	0.10324	0.759254
ENSSSAP00000057256	-0.0852161	0.758462
ENSSSAP00000039618	0.238123	0.758383
ENSSSAP00000043610	-0.108086	0.757742
ENSSSAP00000062751	0.114882	0.757572
ENSSSAP00000114711	-0.102009	0.756333
ENSSSAP00000010561	0.0936317	0.75548
ENSSSAP00000138783	-0.650708	0.75534
ENSSSAP00000125690	0.158434	0.755127
ENSSSAP00000046802	0.0305935	0.755092
ENSSSAP00000123627	0.140273	0.754432
ENSSSAP00000091152	0.101866	0.75443
ENSSSAP00000128237	-0.146531	0.754254
ENSSSAP00000075963	0.203421	0.754003
ENSSSAP00000068016	-0.149105	0.753559
ENSSSAP00000181521	-0.094345	0.753508
ENSSSAP00000110722	-0.094124	0.753427
ENSSSAP00000139542	0.0846535	0.751869
ENSSSAP00000169610	0.0729085	0.751857
ENSSSAP00000084476	-0.094158	0.751613
ENSSSAP00000096620	0.230723	0.750892
ENSSSAP00000010036	-0.0712986	0.750288
ENSSSAP00000064097	0.127329	0.749615
ENSSSAP00000125784	0.0974553	0.749559
ENSSSAP00000084817	-0.135874	0.749141
ENSSSAP00000086896	-0.124	0.748982
ENSSSAP00000050662	-0.305732	0.748737
ENSSSAP00000007920	0.19537	0.7487
ENSSSAP00000139132	0.186319	0.748579
ENSSSAP00000029807	0.196678	0.748475
ENSSSAP00000061469	0.0358164	0.748433
ENSSSAP00000034188	-0.0892613	0.747925
ENSSSAP00000077738	0.248914	0.747747
ENSSSAP00000178231	0.0821198	0.747586
ENSSSAP00000010455	0.106701	0.746984
ENSSSAP00000166644	0.0775995	0.746855
ENSSSAP00000099602	0.100637	0.74662
ENSSSAP00000162078	0.121162	0.746374
ENSSSAP00000095036	0.129953	0.746312
ENSSSAP00000003620	0.095243	0.746038
ENSSSAP00000055714	0.364239	0.746022
ENSSSAP00000088204	-0.142951	0.745831
ENSSSAP00000038615	-0.185108	0.74561
ENSSSAP00000072858	-0.0929431	0.745544
ENSSSAP00000035796	0.0517312	0.745222
ENSSSAP00000088909	-0.103842	0.744772
ENSSSAP00000034267	-0.133534	0.744532
ENSSSAP00000061868	0.361396	0.744469
ENSSSAP00000061022	-0.306742	0.744317
ENSSSAP00000047971	0.108841	0.743919
ENSSSAP00000143586	-0.256273	0.742995
ENSSSAP00000063118	-0.0774928	0.74245
ENSSSAP00000019171	-0.0515553	0.742255
ENSSSAP00000057547	0.0525175	0.741995
ENSSSAP00000117111	0.0380429	0.741406
ENSSSAP00000140328	-0.0660834	0.74128
ENSSSAP00000079199	0.0690532	0.741106
ENSSSAP00000120576	0.103482	0.74066
ENSSSAP00000127465	0.126653	0.740515
ENSSSAP00000097589	0.0399971	0.74051
ENSSSAP00000043954	-0.224187	0.740315
ENSSSAP00000062720	-0.162067	0.740201
ENSSSAP00000020487	-0.183365	0.739464
ENSSSAP00000120446	-0.0712375	0.739332
ENSSSAP00000004797	-0.142588	0.739146
ENSSSAP00000057383	0.118232	0.739124
ENSSSAP00000016062	-0.115102	0.738978
ENSSSAP00000165336	-0.116311	0.738813
ENSSSAP00000055300	0.0253047	0.738564
ENSSSAP00000048665	0.100766	0.73834
ENSSSAP00000007839	-0.179328	0.738271
ENSSSAP00000055169	-0.0695359	0.737873
ENSSSAP00000050967	-0.146137	0.737846
ENSSSAP00000013539	-0.723226	0.737844
ENSSSAP00000088952	-0.0580281	0.737474
ENSSSAP00000098525	-0.222342	0.737295
ENSSSAP00000107052	-0.126357	0.737269
ENSSSAP00000067139	-0.0397444	0.737253
ENSSSAP00000074270	0.168281	0.737238
ENSSSAP00000007317	-0.12836	0.736838
ENSSSAP00000073615	-0.113634	0.736786
ENSSSAP00000151641	-0.130633	0.736786
ENSSSAP00000048530	0.209803	0.736723
ENSSSAP00000142962	-0.148708	0.736403
ENSSSAP00000088749	-0.0972159	0.735974
ENSSSAP00000013588	-0.0591382	0.735807
ENSSSAP00000095967	-0.0698598	0.735603
ENSSSAP00000062377	0.0748421	0.735598
ENSSSAP00000141864	-0.0597585	0.735422
ENSSSAP00000025060	0.0803771	0.735232
ENSSSAP00000031260	0.116291	0.735227
ENSSSAP00000064276	-0.120254	0.7346
ENSSSAP00000090432	0.219191	0.734579
ENSSSAP00000086917	-0.145859	0.734413
ENSSSAP00000006502	0.320391	0.734202
ENSSSAP00000004984	0.122711	0.733726
ENSSSAP00000158765	0.0783402	0.733533
ENSSSAP00000053023	0.280196	0.732702
ENSSSAP00000067126	-0.185895	0.732616
ENSSSAP00000053314	0.158573	0.732254
ENSSSAP00000089393	0.203279	0.731877
ENSSSAP00000071414	0.266723	0.731375
ENSSSAP00000104993	-0.100685	0.731346
ENSSSAP00000147143	-0.219687	0.731141
ENSSSAP00000005753	-0.178427	0.73104
ENSSSAP00000012040	-0.107731	0.73007
ENSSSAP00000062525	-0.0748827	0.729781
ENSSSAP00000132579	-0.245749	0.729297
ENSSSAP00000048290	0.0942727	0.729293
ENSSSAP00000171578	0.166098	0.728989
ENSSSAP00000112495	-0.11267	0.728945
ENSSSAP00000044651	-0.1594	0.728763
ENSSSAP00000039745	0.103288	0.72857
ENSSSAP00000073579	-0.521843	0.728468
ENSSSAP00000097239	-0.081977	0.728397
ENSSSAP00000047312	0.213614	0.728076
ENSSSAP00000088185	0.0777771	0.728023
ENSSSAP00000089697	-0.247061	0.727781
ENSSSAP00000155650	-0.144417	0.726851
ENSSSAP00000107202	0.0960983	0.726773
ENSSSAP00000147434	-0.113842	0.726497
ENSSSAP00000119822	0.124263	0.725965
ENSSSAP00000100248	-0.14167	0.725871
ENSSSAP00000108637	-0.219099	0.725342
ENSSSAP00000038417	0.0643197	0.725156
ENSSSAP00000070064	0.227986	0.724826
ENSSSAP00000098913	0.107803	0.724502
ENSSSAP00000063608	0.084069	0.724465
ENSSSAP00000109864	0.0763183	0.724157
ENSSSAP00000053343	0.213652	0.724143
ENSSSAP00000073370	-0.176456	0.724007
ENSSSAP00000056523	-0.156727	0.724001
ENSSSAP00000024210	0.337947	0.723713
ENSSSAP00000028581	-0.154723	0.723498
ENSSSAP00000125301	0.0330841	0.72337
ENSSSAP00000043231	-0.120692	0.723204
ENSSSAP00000114003	-0.277213	0.723134
ENSSSAP00000077677	0.316943	0.722795
ENSSSAP00000164136	0.0730995	0.72272
ENSSSAP00000134333	0.0528819	0.722543
ENSSSAP00000021280	0.170993	0.722516
ENSSSAP00000077175	-0.0730337	0.722499
ENSSSAP00000083759	-0.121549	0.722348
ENSSSAP00000178659	0.0817167	0.721825
ENSSSAP00000145627	-0.062513	0.721809
ENSSSAP00000130818	0.117975	0.721673
ENSSSAP00000144204	0.227915	0.721609
ENSSSAP00000036877	-0.0782093	0.72145
ENSSSAP00000020647	0.0998967	0.721293
ENSSSAP00000006089	0.20149	0.720162
ENSSSAP00000156120	0.0997874	0.720105
ENSSSAP00000149625	-0.0888604	0.719442
ENSSSAP00000172822	-0.179672	0.719156
ENSSSAP00000136285	0.181116	0.719141
ENSSSAP00000164354	0.291545	0.719079
ENSSSAP00000076348	0.0911315	0.71855
ENSSSAP00000039896	0.0604638	0.718547
ENSSSAP00000016434	0.150702	0.718404
ENSSSAP00000065596	-0.238104	0.718001
ENSSSAP00000095388	0.0505645	0.71796
ENSSSAP00000164302	0.0862819	0.717943
ENSSSAP00000002620	-0.0755197	0.717924
ENSSSAP00000080593	0.0819112	0.717492
ENSSSAP00000033272	0.124798	0.717345
ENSSSAP00000123190	0.404117	0.717319
ENSSSAP00000077156	-0.469643	0.716884
ENSSSAP00000135864	0.0702532	0.716651
ENSSSAP00000035440	-0.193742	0.716251
ENSSSAP00000085965	-0.0312115	0.715885
ENSSSAP00000064243	0.112003	0.715852
ENSSSAP00000076675	0.0852831	0.71449
ENSSSAP00000071455	0.10042	0.714453
ENSSSAP00000011708	-0.138699	0.714143
ENSSSAP00000162501	0.132489	0.714021
ENSSSAP00000068665	-0.114411	0.714
ENSSSAP00000059261	0.127091	0.713887
ENSSSAP00000005623	-0.0355416	0.713874
ENSSSAP00000060317	0.518797	0.713559
ENSSSAP00000116333	0.124493	0.713415
ENSSSAP00000112560	0.109782	0.713365
ENSSSAP00000014511	0.299686	0.713359
ENSSSAP00000162360	-0.0799586	0.713196
ENSSSAP00000115286	-0.099608	0.71318
ENSSSAP00000141694	0.0853299	0.713137
ENSSSAP00000177801	-0.163663	0.713106
ENSSSAP00000094989	0.073259	0.713095
ENSSSAP00000102548	-0.469634	0.713056
ENSSSAP00000033516	0.0625098	0.712785
ENSSSAP00000041157	-0.0719368	0.712773
ENSSSAP00000125302	-0.11232	0.712164
ENSSSAP00000007958	-0.306185	0.711916
ENSSSAP00000072798	0.0661365	0.711915
ENSSSAP00000071417	-0.0502732	0.711889
ENSSSAP00000093426	-0.134096	0.71145
ENSSSAP00000122749	0.0856575	0.711187
ENSSSAP00000126869	0.185041	0.710787
ENSSSAP00000057439	-0.0303403	0.71071
ENSSSAP00000068196	0.0680926	0.710655
ENSSSAP00000036706	0.090155	0.710491
ENSSSAP00000143042	0.0519404	0.710371
ENSSSAP00000104081	0.213995	0.710083
ENSSSAP00000096680	-0.0727588	0.71005
ENSSSAP00000023892	0.230123	0.709955
ENSSSAP00000056958	0.228539	0.709875
ENSSSAP00000041846	-0.659027	0.70983
ENSSSAP00000034732	-0.0725022	0.709399
ENSSSAP00000114607	-0.185087	0.709357
ENSSSAP00000067842	-0.0768497	0.709093
ENSSSAP00000041267	-0.169435	0.709054
ENSSSAP00000071033	-0.104649	0.709052
ENSSSAP00000059334	0.11464	0.708777
ENSSSAP00000068079	-0.193755	0.708745
ENSSSAP00000115578	0.172834	0.708343
ENSSSAP00000165386	-0.0189632	0.7082
ENSSSAP00000061399	-0.118087	0.707741
ENSSSAP00000131181	-0.104742	0.707568
ENSSSAP00000109881	0.180954	0.707231
ENSSSAP00000028307	-0.145535	0.707079
ENSSSAP00000046093	-0.0571111	0.706732
ENSSSAP00000136649	0.0691709	0.706413
ENSSSAP00000053996	-0.115893	0.706309
ENSSSAP00000111748	0.0354458	0.706139
ENSSSAP00000049068	0.162112	0.70599
ENSSSAP00000136310	-0.144687	0.705808
ENSSSAP00000130503	-0.0730327	0.705294
ENSSSAP00000105432	-0.0842987	0.705165
ENSSSAP00000009234	-0.0740128	0.705159
ENSSSAP00000088920	-0.0528925	0.705006
ENSSSAP00000015430	-0.03637	0.704892
ENSSSAP00000036100	-0.0959001	0.704737
ENSSSAP00000126680	-0.0535135	0.704672
ENSSSAP00000072180	0.0465476	0.704652
ENSSSAP00000080838	0.079497	0.704585
ENSSSAP00000055629	-0.161895	0.704582
ENSSSAP00000053688	-0.102893	0.704176
ENSSSAP00000110175	0.275498	0.704109
ENSSSAP00000009951	0.157079	0.703972
ENSSSAP00000034715	0.11697	0.703746
ENSSSAP00000005995	0.362535	0.703648
ENSSSAP00000013127	0.141893	0.703453
ENSSSAP00000135387	-0.232725	0.703424
ENSSSAP00000066208	0.173169	0.703405
ENSSSAP00000003562	-0.142678	0.703184
ENSSSAP00000104190	0.0437017	0.70259
ENSSSAP00000042031	-0.132718	0.702527
ENSSSAP00000070107	0.147237	0.702439
ENSSSAP00000156949	0.0975011	0.702303
ENSSSAP00000130488	-0.284944	0.702223
ENSSSAP00000036297	0.0865556	0.701882
ENSSSAP00000034806	-0.064402	0.701859
ENSSSAP00000021797	0.084759	0.701791
ENSSSAP00000121629	0.127613	0.70174
ENSSSAP00000050426	0.0669274	0.701393
ENSSSAP00000120818	0.0474934	0.701262
ENSSSAP00000050806	-0.119767	0.701213
ENSSSAP00000015820	0.125818	0.70119
ENSSSAP00000065025	0.0609919	0.701031
ENSSSAP00000033604	0.295414	0.701026
ENSSSAP00000163784	0.157365	0.700875
ENSSSAP00000133709	0.238372	0.700499
ENSSSAP00000052114	-0.13	0.70023
ENSSSAP00000069862	-0.135902	0.6996
ENSSSAP00000139410	0.424976	0.699231
ENSSSAP00000039500	-0.0442274	0.6991
ENSSSAP00000099314	0.159574	0.699071
ENSSSAP00000118952	0.376752	0.698964
ENSSSAP00000055385	0.139003	0.698641
ENSSSAP00000017259	0.071413	0.698105
ENSSSAP00000109506	0.135412	0.69798
ENSSSAP00000033128	-0.080737	0.697841
ENSSSAP00000101533	0.0296005	0.697507
ENSSSAP00000143580	-0.173972	0.697211
ENSSSAP00000063305	-0.191791	0.696871
ENSSSAP00000066394	0.0498334	0.696865
ENSSSAP00000121917	0.0547057	0.696825
ENSSSAP00000087170	0.229337	0.696531
ENSSSAP00000065299	-0.133023	0.696379
ENSSSAP00000023431	0.150906	0.695979
ENSSSAP00000054833	0.131505	0.695574
ENSSSAP00000049420	-0.155695	0.695447
ENSSSAP00000001418	0.347401	0.694566
ENSSSAP00000022918	-0.105301	0.694419
ENSSSAP00000050030	0.0788149	0.694398
ENSSSAP00000073262	-0.101254	0.694101
ENSSSAP00000103665	-0.188738	0.693811
ENSSSAP00000148257	-0.0646492	0.693634
ENSSSAP00000103029	0.186142	0.693458
ENSSSAP00000073282	0.325064	0.693203
ENSSSAP00000147738	-0.149683	0.692793
ENSSSAP00000153125	0.260177	0.692786
ENSSSAP00000014344	0.0938708	0.692761
ENSSSAP00000181732	-0.0931554	0.692733
ENSSSAP00000123260	-0.106757	0.692504
ENSSSAP00000103116	-0.211541	0.692162
ENSSSAP00000039101	-0.0979499	0.692039
ENSSSAP00000121095	-0.0958073	0.692016
ENSSSAP00000077884	-0.215685	0.691856
ENSSSAP00000009199	0.0669154	0.691815
ENSSSAP00000010654	-0.0499722	0.691193
ENSSSAP00000020336	-0.0655829	0.691184
ENSSSAP00000028643	0.098117	0.691015
ENSSSAP00000016616	0.104709	0.69078
ENSSSAP00000074282	0.253129	0.690238
ENSSSAP00000121963	-0.0777498	0.690209
ENSSSAP00000152639	0.186056	0.689955
ENSSSAP00000146483	0.107939	0.689886
ENSSSAP00000077354	0.0764262	0.689315
ENSSSAP00000063645	0.209753	0.688823
ENSSSAP00000026350	0.229692	0.688471
ENSSSAP00000003503	-0.12581	0.68833
ENSSSAP00000081054	-0.266403	0.688003
ENSSSAP00000128991	0.102848	0.687783
ENSSSAP00000011137	-0.0941236	0.687443
ENSSSAP00000114234	0.0262681	0.687416
ENSSSAP00000004134	-0.0478036	0.687162
ENSSSAP00000000449	0.126129	0.687053
ENSSSAP00000049615	-0.170684	0.68704
ENSSSAP00000081890	-0.0983217	0.686669
ENSSSAP00000027887	0.330291	0.686594
ENSSSAP00000166697	0.0497456	0.686233
ENSSSAP00000094120	0.115107	0.684628
ENSSSAP00000125300	-0.148243	0.684548
ENSSSAP00000004542	0.316205	0.684466
ENSSSAP00000048596	-0.183884	0.684036
ENSSSAP00000090694	-0.0780541	0.68357
ENSSSAP00000086766	-0.0352741	0.683553
ENSSSAP00000009641	-0.191728	0.683336
ENSSSAP00000003409	0.207442	0.68313
ENSSSAP00000105088	0.20251	0.683126
ENSSSAP00000144886	0.0477168	0.682673
ENSSSAP00000006758	-0.152661	0.682665
ENSSSAP00000030291	-0.0516926	0.682598
ENSSSAP00000046905	0.0841347	0.682596
ENSSSAP00000087634	-0.0548954	0.682586
ENSSSAP00000000253	-0.0158537	0.68258
ENSSSAP00000048635	0.0988219	0.682458
ENSSSAP00000009019	0.248408	0.681977
ENSSSAP00000051063	0.0711006	0.681652
ENSSSAP00000047856	0.119125	0.681535
ENSSSAP00000011129	-0.100126	0.68075
ENSSSAP00000065648	0.140508	0.680444
ENSSSAP00000148760	0.0858051	0.680429
ENSSSAP00000173309	-0.138319	0.680104
ENSSSAP00000049663	-0.136304	0.680033
ENSSSAP00000039175	0.124723	0.679896
ENSSSAP00000056194	0.276853	0.67927
ENSSSAP00000018539	-0.0604102	0.679269
ENSSSAP00000070685	-0.0408436	0.678126
ENSSSAP00000108584	-0.123994	0.677874
ENSSSAP00000014527	-0.0544392	0.677692
ENSSSAP00000148943	-0.112396	0.677312
ENSSSAP00000105637	0.235612	0.677171
ENSSSAP00000109736	-0.0446414	0.677049
ENSSSAP00000165439	-0.128556	0.676968
ENSSSAP00000045865	0.0654599	0.676827
ENSSSAP00000135556	-0.168787	0.676707
ENSSSAP00000130658	0.106191	0.676552
ENSSSAP00000011324	0.0684819	0.676365
ENSSSAP00000145149	0.273392	0.676275
ENSSSAP00000079416	-0.126106	0.676052
ENSSSAP00000034156	-0.162403	0.675673
ENSSSAP00000059356	-0.0516314	0.675561
ENSSSAP00000168657	0.0452674	0.675396
ENSSSAP00000041593	0.242053	0.675363
ENSSSAP00000087728	-0.0609936	0.675147
ENSSSAP00000044118	0.0584949	0.675083
ENSSSAP00000032632	-0.119378	0.674552
ENSSSAP00000076719	-0.07775	0.67432
ENSSSAP00000006984	-0.0639205	0.674274
ENSSSAP00000006122	0.091935	0.674058
ENSSSAP00000009523	0.200575	0.67404
ENSSSAP00000034821	-0.098161	0.673841
ENSSSAP00000036746	-0.0878039	0.67314
ENSSSAP00000033502	-0.150139	0.673111
ENSSSAP00000010332	0.115904	0.672993
ENSSSAP00000061777	-0.144375	0.672328
ENSSSAP00000167025	-0.052147	0.672186
ENSSSAP00000005760	0.151975	0.672128
ENSSSAP00000029801	0.09846	0.671971
ENSSSAP00000006093	0.107973	0.671647
ENSSSAP00000171952	-0.200369	0.671128
ENSSSAP00000096001	-0.298971	0.670923
ENSSSAP00000002806	-0.0752717	0.670868
ENSSSAP00000036243	-0.108687	0.670715
ENSSSAP00000047630	0.0303301	0.670666
ENSSSAP00000110505	-0.150075	0.670651
ENSSSAP00000066428	-0.0827939	0.670387
ENSSSAP00000049301	0.195535	0.670252
ENSSSAP00000096880	-0.0499813	0.670203
ENSSSAP00000020928	0.128731	0.670156
ENSSSAP00000091470	0.314266	0.670113
ENSSSAP00000046703	0.120461	0.670035
ENSSSAP00000108671	-0.268713	0.669441
ENSSSAP00000020195	0.102941	0.66944
ENSSSAP00000035063	0.0909519	0.669343
ENSSSAP00000029092	0.088486	0.669133
ENSSSAP00000057885	0.223717	0.669092
ENSSSAP00000073010	-0.122355	0.668985
ENSSSAP00000007434	0.221277	0.668781
ENSSSAP00000084396	-0.0944865	0.668745
ENSSSAP00000007962	0.128403	0.668173
ENSSSAP00000082497	0.176905	0.66796
ENSSSAP00000018099	0.222862	0.667496
ENSSSAP00000062815	-0.061769	0.666849
ENSSSAP00000078587	-0.0969756	0.666806
ENSSSAP00000012653	0.247492	0.666482
ENSSSAP00000126371	0.0328761	0.665697
ENSSSAP00000089433	0.133002	0.665245
ENSSSAP00000004039	-0.0935976	0.664773
ENSSSAP00000086926	-0.12683	0.664481
ENSSSAP00000033416	0.0765828	0.664285
ENSSSAP00000148241	-0.101968	0.663733
ENSSSAP00000116364	0.105333	0.663683
ENSSSAP00000135256	-0.175804	0.663562
ENSSSAP00000129879	0.122885	0.663347
ENSSSAP00000097116	-0.165087	0.662613
ENSSSAP00000056720	-0.167703	0.662563
ENSSSAP00000038073	-0.168589	0.662463
ENSSSAP00000141576	-0.183721	0.661968
ENSSSAP00000060393	0.0447342	0.661864
ENSSSAP00000099135	-0.124129	0.661803
ENSSSAP00000137135	-0.0953762	0.661775
ENSSSAP00000069474	-0.172068	0.66154
ENSSSAP00000044793	0.127033	0.661372
ENSSSAP00000006736	-0.121595	0.660973
ENSSSAP00000121842	0.484493	0.660692
ENSSSAP00000013091	-0.263203	0.660611
ENSSSAP00000142161	0.142478	0.660262
ENSSSAP00000007145	-0.135865	0.660213
ENSSSAP00000078484	-0.115029	0.660169
ENSSSAP00000060986	0.097868	0.660135
ENSSSAP00000129575	-0.17568	0.660106
ENSSSAP00000017142	0.0863008	0.659887
ENSSSAP00000016612	0.0899909	0.659497
ENSSSAP00000039304	-0.29001	0.659262
ENSSSAP00000088966	0.0904794	0.659153
ENSSSAP00000028846	-0.0634232	0.658979
ENSSSAP00000178894	-0.169984	0.658905
ENSSSAP00000141852	-0.073339	0.658221
ENSSSAP00000054377	0.121478	0.65802
ENSSSAP00000125116	-0.101724	0.657963
ENSSSAP00000177297	0.119962	0.657945
ENSSSAP00000095622	0.0969525	0.657791
ENSSSAP00000067009	0.0481054	0.65755
ENSSSAP00000163172	-0.0947778	0.657547
ENSSSAP00000100216	-0.0482537	0.65743
ENSSSAP00000136253	0.119995	0.657298
ENSSSAP00000091149	0.0326957	0.657086
ENSSSAP00000025959	-0.138261	0.656686
ENSSSAP00000002351	0.142678	0.656602
ENSSSAP00000094260	0.104495	0.656184
ENSSSAP00000026560	-0.35241	0.655772
ENSSSAP00000030124	-0.312407	0.655745
ENSSSAP00000035717	0.123103	0.655047
ENSSSAP00000022338	-0.0802952	0.654746
ENSSSAP00000114094	0.200852	0.653357
ENSSSAP00000101692	0.0573742	0.653071
ENSSSAP00000103801	-0.0654349	0.652874
ENSSSAP00000018760	-0.113857	0.652366
ENSSSAP00000158148	0.131054	0.652223
ENSSSAP00000038915	0.0774951	0.652074
ENSSSAP00000085053	-0.104119	0.651842
ENSSSAP00000001880	0.2402	0.650373
ENSSSAP00000011961	0.0568452	0.650073
ENSSSAP00000134312	0.13065	0.650042
ENSSSAP00000096286	-0.322377	0.649518
ENSSSAP00000001841	-0.165949	0.649355
ENSSSAP00000101028	-0.106717	0.648517
ENSSSAP00000009805	0.091909	0.648482
ENSSSAP00000157795	0.237832	0.647728
ENSSSAP00000050680	0.244195	0.647646
ENSSSAP00000121900	-0.233376	0.647558
ENSSSAP00000033269	0.0834012	0.647474
ENSSSAP00000026370	0.267108	0.647431
ENSSSAP00000182374	0.338052	0.647417
ENSSSAP00000167783	0.502156	0.647403
ENSSSAP00000054936	0.209335	0.647387
ENSSSAP00000032879	0.0626183	0.647342
ENSSSAP00000023524	-0.281635	0.646377
ENSSSAP00000107564	0.150613	0.646088
ENSSSAP00000058173	-0.1848	0.645917
ENSSSAP00000042584	-0.165857	0.645575
ENSSSAP00000079364	0.127288	0.645533
ENSSSAP00000045361	0.0586348	0.645477
ENSSSAP00000008469	-0.0943703	0.645381
ENSSSAP00000021911	-0.22174	0.645067
ENSSSAP00000075434	0.139231	0.644903
ENSSSAP00000029828	-0.041275	0.644903
ENSSSAP00000012012	-0.0866393	0.644654
ENSSSAP00000090543	-0.0725498	0.644631
ENSSSAP00000018743	-0.0439273	0.644374
ENSSSAP00000013131	0.13344	0.644052
ENSSSAP00000039515	0.196242	0.643934
ENSSSAP00000171980	-0.121512	0.643853
ENSSSAP00000003792	0.0613362	0.643718
ENSSSAP00000037408	-0.0363499	0.643617
ENSSSAP00000175467	0.0902859	0.643616
ENSSSAP00000078178	0.0623213	0.643533
ENSSSAP00000100427	0.11149	0.643424
ENSSSAP00000021748	0.229514	0.643319
ENSSSAP00000078897	0.0642744	0.642995
ENSSSAP00000117736	0.438383	0.642547
ENSSSAP00000177036	0.158186	0.642113
ENSSSAP00000079157	-0.0887932	0.641911
ENSSSAP00000083491	0.0765651	0.641572
ENSSSAP00000073897	-0.183236	0.641566
ENSSSAP00000162199	-0.140314	0.641508
ENSSSAP00000077267	-0.0756462	0.640687
ENSSSAP00000048145	0.298895	0.64047
ENSSSAP00000131028	0.131951	0.640187
ENSSSAP00000121123	0.145423	0.638841
ENSSSAP00000037652	-0.0725983	0.638691
ENSSSAP00000048758	0.103619	0.638547
ENSSSAP00000072461	0.0357952	0.638343
ENSSSAP00000033965	0.134517	0.638267
ENSSSAP00000013649	0.0487712	0.63791
ENSSSAP00000095301	0.129279	0.637731
ENSSSAP00000024615	0.19079	0.637225
ENSSSAP00000025736	-0.166461	0.637172
ENSSSAP00000031242	0.129562	0.63717
ENSSSAP00000029743	-0.0830047	0.637052
ENSSSAP00000056437	-0.0451909	0.636654
ENSSSAP00000049031	0.112553	0.636348
ENSSSAP00000099708	-0.0433458	0.636227
ENSSSAP00000116150	-0.0505412	0.636103
ENSSSAP00000041733	0.123324	0.636098
ENSSSAP00000017065	-0.126656	0.635677
ENSSSAP00000087985	-0.201113	0.635673
ENSSSAP00000090652	0.384109	0.635377
ENSSSAP00000153970	0.0333307	0.635333
ENSSSAP00000118073	0.328759	0.635251
ENSSSAP00000071764	-0.118458	0.634304
ENSSSAP00000008400	0.0320854	0.634286
ENSSSAP00000011005	0.141214	0.634009
ENSSSAP00000085881	-0.0825983	0.633942
ENSSSAP00000096492	0.497686	0.633888
ENSSSAP00000107977	0.103702	0.633427
ENSSSAP00000094402	-0.0911804	0.633261
ENSSSAP00000150754	0.074357	0.633249
ENSSSAP00000120734	0.0814796	0.632757
ENSSSAP00000105376	-0.0854939	0.63232
ENSSSAP00000041872	0.0923688	0.632079
ENSSSAP00000104703	0.049993	0.631863
ENSSSAP00000035982	0.129576	0.631842
ENSSSAP00000016427	-0.227737	0.630962
ENSSSAP00000048043	0.0596683	0.630848
ENSSSAP00000072434	0.0742514	0.630696
ENSSSAP00000096612	-0.0807425	0.630644
ENSSSAP00000102199	-0.118606	0.63063
ENSSSAP00000068563	-0.0529391	0.630528
ENSSSAP00000127309	0.0546709	0.630456
ENSSSAP00000040316	0.0565842	0.630412
ENSSSAP00000115380	0.0660052	0.630392
ENSSSAP00000056280	-0.0693636	0.630367
ENSSSAP00000010641	-0.0698465	0.630103
ENSSSAP00000104836	-0.298196	0.629643
ENSSSAP00000160503	-0.0651078	0.629476
ENSSSAP00000030851	-0.111617	0.629454
ENSSSAP00000012940	-0.0383779	0.629259
ENSSSAP00000073391	0.178179	0.62846
ENSSSAP00000035383	0.18157	0.628294
ENSSSAP00000060905	-0.0706663	0.628158
ENSSSAP00000058928	-0.0910082	0.628137
ENSSSAP00000138667	0.200852	0.627805
ENSSSAP00000033326	0.0385004	0.627503
ENSSSAP00000152685	-0.225024	0.627366
ENSSSAP00000123457	-0.23149	0.627028
ENSSSAP00000002348	0.156756	0.626995
ENSSSAP00000114926	0.058163	0.626892
ENSSSAP00000001854	0.367247	0.62673
ENSSSAP00000065528	-0.124422	0.626329
ENSSSAP00000037909	0.264704	0.62623
ENSSSAP00000147453	0.0769874	0.625877
ENSSSAP00000165128	0.153071	0.625609
ENSSSAP00000017344	0.120832	0.625527
ENSSSAP00000153189	-0.0843648	0.625438
ENSSSAP00000059085	0.0523239	0.625348
ENSSSAP00000032942	-0.198613	0.625281
ENSSSAP00000109642	0.0751989	0.625215
ENSSSAP00000127420	-0.102683	0.624999
ENSSSAP00000027588	0.120555	0.624781
ENSSSAP00000062638	-0.0700831	0.624293
ENSSSAP00000004616	0.159335	0.624138
ENSSSAP00000118061	0.0268114	0.624092
ENSSSAP00000069278	-0.0944307	0.623691
ENSSSAP00000091491	-0.0713459	0.623503
ENSSSAP00000075247	-0.048108	0.623435
ENSSSAP00000118647	-0.255591	0.623353
ENSSSAP00000013268	0.238875	0.623122
ENSSSAP00000040470	0.12502	0.623122
ENSSSAP00000032467	0.242081	0.623117
ENSSSAP00000086777	0.0765651	0.623114
ENSSSAP00000009477	0.105744	0.623074
ENSSSAP00000006779	-0.0956379	0.622977
ENSSSAP00000084165	-0.0412426	0.62294
ENSSSAP00000058490	-0.177531	0.622919
ENSSSAP00000043024	-0.0375599	0.622782
ENSSSAP00000014778	0.139556	0.62249
ENSSSAP00000097941	-0.172983	0.621825
ENSSSAP00000027413	-0.101124	0.621808
ENSSSAP00000008362	0.163901	0.621803
ENSSSAP00000099841	0.177959	0.621228
ENSSSAP00000035495	-0.112061	0.621212
ENSSSAP00000057137	-0.254736	0.6212
ENSSSAP00000181613	-0.0775039	0.62118
ENSSSAP00000171525	0.162573	0.621154
ENSSSAP00000049412	0.124771	0.621111
ENSSSAP00000038454	0.0550231	0.621057
ENSSSAP00000082343	0.119052	0.620978
ENSSSAP00000115665	0.104357	0.620607
ENSSSAP00000062514	0.173234	0.620334
ENSSSAP00000084256	0.19522	0.619902
ENSSSAP00000046968	0.0726403	0.619814
ENSSSAP00000138901	-0.0673504	0.619436
ENSSSAP00000117394	0.0672506	0.619254
ENSSSAP00000056134	-0.113514	0.619175
ENSSSAP00000090617	-0.129327	0.619173
ENSSSAP00000106424	0.212826	0.619162
ENSSSAP00000043146	0.0959406	0.61909
ENSSSAP00000067241	0.0452023	0.619049
ENSSSAP00000127216	-0.123309	0.619017
ENSSSAP00000023966	0.0864768	0.618584
ENSSSAP00000076785	0.125028	0.618376
ENSSSAP00000093812	0.0598957	0.618094
ENSSSAP00000117086	-0.337584	0.61803
ENSSSAP00000108455	0.239011	0.617793
ENSSSAP00000129760	0.0910777	0.617335
ENSSSAP00000124186	0.10712	0.617201
ENSSSAP00000079616	-0.125029	0.617166
ENSSSAP00000093616	0.141146	0.616466
ENSSSAP00000053511	0.0769281	0.616426
ENSSSAP00000046141	0.0686751	0.616227
ENSSSAP00000163550	0.143556	0.616176
ENSSSAP00000111172	-0.0673376	0.615974
ENSSSAP00000100699	0.32558	0.615958
ENSSSAP00000087138	-0.105911	0.615616
ENSSSAP00000032763	-0.0849871	0.615396
ENSSSAP00000005705	0.0777291	0.614495
ENSSSAP00000094329	-0.131259	0.614158
ENSSSAP00000075345	0.0657562	0.613954
ENSSSAP00000100004	0.0569344	0.613646
ENSSSAP00000092931	0.0833669	0.612688
ENSSSAP00000091653	0.110596	0.612289
ENSSSAP00000123722	0.230866	0.6121
ENSSSAP00000017970	-0.0751032	0.612017
ENSSSAP00000076313	0.0620994	0.611652
ENSSSAP00000035607	0.0699994	0.611602
ENSSSAP00000080791	0.038654	0.61127
ENSSSAP00000092513	0.113713	0.611259
ENSSSAP00000124300	-0.085088	0.611087
ENSSSAP00000115884	0.0858519	0.611083
ENSSSAP00000148206	0.0619219	0.610957
ENSSSAP00000033626	0.306964	0.610762
ENSSSAP00000042657	0.0994825	0.610703
ENSSSAP00000007546	-0.114835	0.610684
ENSSSAP00000031081	0.234481	0.610544
ENSSSAP00000155848	0.0730337	0.609944
ENSSSAP00000113195	-0.0381585	0.609917
ENSSSAP00000013728	-0.163184	0.609384
ENSSSAP00000062448	0.143174	0.6091
ENSSSAP00000112224	0.0582441	0.608863
ENSSSAP00000083750	0.139899	0.608848
ENSSSAP00000085543	-0.0407263	0.608721
ENSSSAP00000163753	0.424726	0.608685
ENSSSAP00000152057	0.0812521	0.608432
ENSSSAP00000137641	-0.2288	0.607929
ENSSSAP00000060777	-0.119205	0.607835
ENSSSAP00000021543	-0.11067	0.607733
ENSSSAP00000009411	0.0968971	0.607584
ENSSSAP00000001572	0.133758	0.607449
ENSSSAP00000158981	0.119806	0.607368
ENSSSAP00000150579	-0.197561	0.607322
ENSSSAP00000037430	-0.0343781	0.606535
ENSSSAP00000010912	0.262776	0.606497
ENSSSAP00000008872	0.114301	0.605499
ENSSSAP00000074268	-0.248228	0.605351
ENSSSAP00000129740	-0.231091	0.6051
ENSSSAP00000077675	-0.129891	0.604789
ENSSSAP00000041424	-0.110438	0.60477
ENSSSAP00000032994	-0.0747992	0.604734
ENSSSAP00000021207	0.132599	0.604373
ENSSSAP00000047930	-0.0384529	0.60428
ENSSSAP00000110974	-0.0668442	0.604173
ENSSSAP00000122256	-0.0799235	0.603833
ENSSSAP00000149353	-0.0895628	0.603809
ENSSSAP00000140062	-0.0540236	0.60333
ENSSSAP00000174428	0.245215	0.603238
ENSSSAP00000145476	-0.119665	0.603134
ENSSSAP00000041162	-0.0884893	0.602747
ENSSSAP00000086261	0.0831249	0.602685
ENSSSAP00000012770	0.102207	0.602544
ENSSSAP00000018536	0.0453001	0.602504
ENSSSAP00000116667	0.0723725	0.601885
ENSSSAP00000032117	-0.120737	0.601817
ENSSSAP00000070243	-0.0963483	0.600916
ENSSSAP00000087802	0.111943	0.600685
ENSSSAP00000046182	0.0824679	0.600677
ENSSSAP00000045623	-0.145193	0.599962
ENSSSAP00000038907	0.182035	0.599406
ENSSSAP00000042900	-0.216777	0.598098
ENSSSAP00000085350	0.194028	0.597911
ENSSSAP00000043867	0.0688562	0.597636
ENSSSAP00000097938	-0.225489	0.597387
ENSSSAP00000112327	0.184186	0.597062
ENSSSAP00000095345	-0.197657	0.597042
ENSSSAP00000099993	-0.0727818	0.597032
ENSSSAP00000085292	-0.0408191	0.596561
ENSSSAP00000121218	0.1874	0.596356
ENSSSAP00000087490	-0.121133	0.596082
ENSSSAP00000132559	0.120206	0.596068
ENSSSAP00000004667	0.0800048	0.595315
ENSSSAP00000007115	0.224348	0.595214
ENSSSAP00000116140	-0.0542702	0.595154
ENSSSAP00000131694	-0.0801093	0.594707
ENSSSAP00000108686	0.0664198	0.594435
ENSSSAP00000134897	0.143405	0.594379
ENSSSAP00000075385	-0.0604773	0.594184
ENSSSAP00000038021	-0.125756	0.594152
ENSSSAP00000090501	0.0790935	0.59396
ENSSSAP00000063329	-0.103638	0.593536
ENSSSAP00000011681	0.0992975	0.593277
ENSSSAP00000138188	0.0710822	0.592966
ENSSSAP00000019417	0.0930048	0.59295
ENSSSAP00000048258	-0.057781	0.591958
ENSSSAP00000112369	0.0359459	0.591807
ENSSSAP00000088939	-0.119047	0.591493
ENSSSAP00000009759	0.169327	0.591462
ENSSSAP00000113452	0.0947608	0.59139
ENSSSAP00000105961	0.213065	0.591238
ENSSSAP00000006770	0.177052	0.590855
ENSSSAP00000024205	-0.0887099	0.590595
ENSSSAP00000143756	-0.486568	0.590595
ENSSSAP00000022819	0.137734	0.590582
ENSSSAP00000108493	0.0402689	0.590064
ENSSSAP00000169707	0.161806	0.589837
ENSSSAP00000010867	0.0877763	0.589198
ENSSSAP00000039786	0.173536	0.589
ENSSSAP00000028268	-0.170251	0.58861
ENSSSAP00000076744	-0.0451975	0.588447
ENSSSAP00000174192	-0.10178	0.587299
ENSSSAP00000051730	0.100556	0.587077
ENSSSAP00000108939	-0.121392	0.586882
ENSSSAP00000122004	0.132645	0.586717
ENSSSAP00000016123	0.0847361	0.58622
ENSSSAP00000125795	-0.137524	0.585952
ENSSSAP00000049860	0.0821681	0.585867
ENSSSAP00000122465	0.0825824	0.58571
ENSSSAP00000167596	-0.220197	0.585602
ENSSSAP00000149915	0.0346895	0.585544
ENSSSAP00000120795	0.0681604	0.585321
ENSSSAP00000159191	-0.115624	0.584982
ENSSSAP00000129014	0.0841599	0.58496
ENSSSAP00000050856	-0.280436	0.584814
ENSSSAP00000060515	0.0771927	0.584377
ENSSSAP00000127228	-0.0410096	0.584173
ENSSSAP00000046053	0.14865	0.584081
ENSSSAP00000172596	0.148251	0.58403
ENSSSAP00000176006	0.0373651	0.583928
ENSSSAP00000065052	-0.066555	0.583743
ENSSSAP00000121381	0.164986	0.583729
ENSSSAP00000032237	0.430019	0.583283
ENSSSAP00000026908	0.10046	0.583109
ENSSSAP00000044129	0.0358158	0.582961
ENSSSAP00000074762	0.22299	0.582656
ENSSSAP00000118564	0.0766499	0.582501
ENSSSAP00000009753	0.13486	0.582144
ENSSSAP00000021965	0.127474	0.582043
ENSSSAP00000008467	0.0713123	0.581725
ENSSSAP00000064989	0.0215125	0.580931
ENSSSAP00000042666	0.0342901	0.580909
ENSSSAP00000120392	0.142309	0.580851
ENSSSAP00000125400	0.0794639	0.580492
ENSSSAP00000118886	0.0486907	0.580363
ENSSSAP00000078208	0.174398	0.580261
ENSSSAP00000023064	0.088952	0.580135
ENSSSAP00000015853	0.0814389	0.580014
ENSSSAP00000105964	0.0610052	0.579788
ENSSSAP00000092314	-0.0575071	0.579487
ENSSSAP00000030392	0.103048	0.579405
ENSSSAP00000137935	0.279327	0.579312
ENSSSAP00000077429	-0.105269	0.579081
ENSSSAP00000077811	0.038189	0.578631
ENSSSAP00000012069	-0.391567	0.578444
ENSSSAP00000170915	-0.169441	0.578244
ENSSSAP00000178717	0.204463	0.577872
ENSSSAP00000044314	0.202935	0.577827
ENSSSAP00000082858	0.101501	0.577806
ENSSSAP00000012222	-0.100255	0.577535
ENSSSAP00000137595	-0.0819078	0.577399
ENSSSAP00000121443	-0.242288	0.577158
ENSSSAP00000062894	0.16985	0.57706
ENSSSAP00000011630	0.116182	0.576998
ENSSSAP00000141607	-0.1411	0.576694
ENSSSAP00000159591	-0.0914798	0.576685
ENSSSAP00000108415	0.231413	0.57663
ENSSSAP00000139658	-0.104332	0.576602
ENSSSAP00000008684	0.0877081	0.576427
ENSSSAP00000009793	0.0255955	0.576224
ENSSSAP00000176136	0.0789624	0.576221
ENSSSAP00000101910	-0.104676	0.576015
ENSSSAP00000090434	0.254573	0.575688
ENSSSAP00000001987	0.0852457	0.575597
ENSSSAP00000050055	0.031014	0.57537
ENSSSAP00000123562	-0.15157	0.575088
ENSSSAP00000031374	-0.0655911	0.574876
ENSSSAP00000037671	0.134235	0.574262
ENSSSAP00000014433	0.0585715	0.574143
ENSSSAP00000029214	0.0435162	0.573814
ENSSSAP00000138109	-0.115767	0.573714
ENSSSAP00000025644	-0.113761	0.572761
ENSSSAP00000066499	-0.162406	0.572731
ENSSSAP00000178498	0.0555738	0.572491
ENSSSAP00000090362	0.0867208	0.572454
ENSSSAP00000013749	0.114346	0.572062
ENSSSAP00000133007	-0.108775	0.571997
ENSSSAP00000079854	0.167559	0.571943
ENSSSAP00000131869	0.100174	0.571496
ENSSSAP00000004723	-0.0579852	0.571279
ENSSSAP00000013325	-0.0676906	0.57124
ENSSSAP00000011702	-0.0886488	0.571215
ENSSSAP00000014519	0.148024	0.571203
ENSSSAP00000011287	0.0709038	0.570961
ENSSSAP00000170958	0.122766	0.570817
ENSSSAP00000165640	0.0924411	0.570634
ENSSSAP00000083745	-0.0433982	0.570395
ENSSSAP00000058741	0.340311	0.570177
ENSSSAP00000062243	-0.0747932	0.570166
ENSSSAP00000105563	-0.0303809	0.570109
ENSSSAP00000061268	0.28739	0.569944
ENSSSAP00000048184	-0.14398	0.569913
ENSSSAP00000058516	-0.869411	0.569903
ENSSSAP00000106299	-0.117186	0.569185
ENSSSAP00000131611	0.0486901	0.568949
ENSSSAP00000119540	0.335606	0.56871
ENSSSAP00000030631	0.118378	0.568706
ENSSSAP00000144140	0.0655105	0.568597
ENSSSAP00000090863	-0.0510684	0.568367
ENSSSAP00000070127	-0.826628	0.568344
ENSSSAP00000165635	-0.157926	0.568305
ENSSSAP00000003597	0.0415384	0.567574
ENSSSAP00000080122	0.085839	0.567557
ENSSSAP00000137637	0.115527	0.567489
ENSSSAP00000062006	0.0575405	0.56705
ENSSSAP00000079889	-0.0722453	0.56687
ENSSSAP00000011568	0.0512288	0.566659
ENSSSAP00000103327	0.284903	0.566552
ENSSSAP00000079526	0.0419326	0.566459
ENSSSAP00000148939	0.0594211	0.566172
ENSSSAP00000106796	0.119969	0.565952
ENSSSAP00000077054	-0.143948	0.565644
ENSSSAP00000044481	0.0801573	0.565403
ENSSSAP00000058076	-0.162453	0.565399
ENSSSAP00000043675	-0.0372848	0.565368
ENSSSAP00000019585	0.0458712	0.564702
ENSSSAP00000129971	-0.108194	0.564546
ENSSSAP00000139212	-0.187888	0.564528
ENSSSAP00000181346	-0.171494	0.56449
ENSSSAP00000053028	0.281405	0.564414
ENSSSAP00000001670	-0.127402	0.564319
ENSSSAP00000125234	0.0704058	0.564246
ENSSSAP00000131884	-0.0504863	0.563845
ENSSSAP00000096508	-0.107433	0.563771
ENSSSAP00000061670	-0.0822762	0.563723
ENSSSAP00000128779	0.204823	0.563123
ENSSSAP00000007325	0.232645	0.56312
ENSSSAP00000063194	0.122676	0.563072
ENSSSAP00000121915	-0.6242	0.562895
ENSSSAP00000012443	0.11912	0.562753
ENSSSAP00000083800	0.159766	0.562679
ENSSSAP00000085673	0.0823477	0.562274
ENSSSAP00000049489	0.0917879	0.562237
ENSSSAP00000010727	0.0539559	0.562178
ENSSSAP00000032435	-0.20503	0.562095
ENSSSAP00000049162	0.0243278	0.56194
ENSSSAP00000054235	0.0570177	0.561755
ENSSSAP00000032453	-0.125571	0.561279
ENSSSAP00000038496	-0.0704373	0.561006
ENSSSAP00000045871	-0.203125	0.560648
ENSSSAP00000039215	0.138376	0.559772
ENSSSAP00000077077	-0.121363	0.559465
ENSSSAP00000045003	-0.0607804	0.559294
ENSSSAP00000062209	-0.11982	0.559256
ENSSSAP00000048160	0.0395937	0.559225
ENSSSAP00000120710	0.057877	0.559185
ENSSSAP00000150741	0.119568	0.559162
ENSSSAP00000128695	0.202257	0.559068
ENSSSAP00000131830	-0.103825	0.559056
ENSSSAP00000074877	0.0727806	0.558985
ENSSSAP00000037106	0.148116	0.558635
ENSSSAP00000069563	-0.153978	0.558513
ENSSSAP00000101284	0.0611039	0.5584
ENSSSAP00000061968	-0.0916134	0.558319
ENSSSAP00000005427	0.0513733	0.558036
ENSSSAP00000062848	0.0498906	0.557761
ENSSSAP00000098450	0.155026	0.557504
ENSSSAP00000045558	0.0510583	0.557427
ENSSSAP00000036033	0.165606	0.557259
ENSSSAP00000094373	0.0927261	0.557147
ENSSSAP00000115100	0.0957093	0.556954
ENSSSAP00000095558	0.0594092	0.556762
ENSSSAP00000174848	0.134713	0.556411
ENSSSAP00000025108	0.0994833	0.556388
ENSSSAP00000145195	-0.0774701	0.556327
ENSSSAP00000112586	-0.205699	0.555724
ENSSSAP00000096468	-0.143958	0.555483
ENSSSAP00000102275	-0.0534026	0.555394
ENSSSAP00000117266	-0.122441	0.555226
ENSSSAP00000145491	-0.108083	0.555177
ENSSSAP00000119590	0.159404	0.555142
ENSSSAP00000009998	0.167167	0.554968
ENSSSAP00000086490	0.0627931	0.55483
ENSSSAP00000140835	-0.0964109	0.554387
ENSSSAP00000150355	-0.105812	0.55431
ENSSSAP00000079953	-0.0706994	0.554233
ENSSSAP00000066118	-0.0454081	0.554135
ENSSSAP00000068508	0.206876	0.553556
ENSSSAP00000092116	-0.0912125	0.553353
ENSSSAP00000003265	-0.0546952	0.553299
ENSSSAP00000039592	0.187039	0.553029
ENSSSAP00000035454	-0.0405006	0.552955
ENSSSAP00000065442	0.2685	0.552794
ENSSSAP00000097634	0.152481	0.552407
ENSSSAP00000085769	0.0651322	0.552127
ENSSSAP00000010945	-0.283926	0.551927
ENSSSAP00000092057	0.116911	0.5514
ENSSSAP00000168671	0.0331739	0.551259
ENSSSAP00000055277	0.0564096	0.550928
ENSSSAP00000033968	-0.083291	0.550819
ENSSSAP00000089807	0.0420608	0.550793
ENSSSAP00000081348	-0.102519	0.550739
ENSSSAP00000151105	0.424233	0.550522
ENSSSAP00000109816	-0.037163	0.550412
ENSSSAP00000077879	0.29104	0.550299
ENSSSAP00000019868	-0.126889	0.550133
ENSSSAP00000116913	0.0588611	0.550034
ENSSSAP00000111206	-0.0919754	0.549928
ENSSSAP00000086658	0.0631142	0.549661
ENSSSAP00000012185	0.234301	0.549502
ENSSSAP00000070311	-0.242388	0.549277
ENSSSAP00000054102	-0.296729	0.549086
ENSSSAP00000133257	-0.0974301	0.548849
ENSSSAP00000105078	0.768839	0.548449
ENSSSAP00000116774	0.193188	0.548404
ENSSSAP00000181342	-0.0581989	0.548281
ENSSSAP00000112724	0.0632514	0.548148
ENSSSAP00000060656	0.178944	0.547661
ENSSSAP00000140257	-0.115316	0.547581
ENSSSAP00000122169	0.246839	0.547469
ENSSSAP00000029453	-0.0299745	0.547218
ENSSSAP00000063202	-0.0701896	0.546952
ENSSSAP00000167251	-0.0852655	0.546405
ENSSSAP00000077558	0.134099	0.545811
ENSSSAP00000041579	0.0404031	0.545613
ENSSSAP00000153259	-0.036252	0.545512
ENSSSAP00000131704	-0.060055	0.545069
ENSSSAP00000002566	-0.142333	0.544811
ENSSSAP00000025295	0.150094	0.544661
ENSSSAP00000042781	-0.0496257	0.544573
ENSSSAP00000033176	0.135957	0.544296
ENSSSAP00000094560	0.177288	0.544211
ENSSSAP00000132072	-0.154913	0.54289
ENSSSAP00000098223	-0.0510341	0.542839
ENSSSAP00000073137	-0.19704	0.542253
ENSSSAP00000051649	0.0394838	0.542231
ENSSSAP00000132257	0.39662	0.54209
ENSSSAP00000182914	0.153194	0.542004
ENSSSAP00000107295	0.0447964	0.542001
ENSSSAP00000086579	-0.109438	0.541936
ENSSSAP00000101975	0.132989	0.541715
ENSSSAP00000100192	0.034007	0.541667
ENSSSAP00000119687	0.0623244	0.540717
ENSSSAP00000015146	0.0701345	0.540666
ENSSSAP00000067419	0.0627366	0.540607
ENSSSAP00000038420	-0.0874357	0.54048
ENSSSAP00000038494	-0.122823	0.540257
ENSSSAP00000081679	0.157994	0.540246
ENSSSAP00000002549	-0.0599959	0.540244
ENSSSAP00000045222	0.133924	0.540129
ENSSSAP00000051269	-0.10272	0.540052
ENSSSAP00000012918	-0.245341	0.540036
ENSSSAP00000177655	0.0308376	0.539942
ENSSSAP00000069536	0.0374365	0.53977
ENSSSAP00000095813	-0.1299	0.539182
ENSSSAP00000007602	-0.083078	0.53898
ENSSSAP00000051785	-0.0640349	0.538831
ENSSSAP00000057116	0.219608	0.538201
ENSSSAP00000054859	-0.0393069	0.538052
ENSSSAP00000148441	0.207218	0.538027
ENSSSAP00000142610	0.0621282	0.537752
ENSSSAP00000043988	0.0615272	0.537678
ENSSSAP00000007219	0.167998	0.537607
ENSSSAP00000127638	-0.107025	0.537377
ENSSSAP00000133383	0.0886695	0.53731
ENSSSAP00000065682	-0.0526347	0.537019
ENSSSAP00000024537	-0.035374	0.536804
ENSSSAP00000050286	0.0648719	0.536676
ENSSSAP00000030509	0.0511296	0.536583
ENSSSAP00000069620	0.257889	0.536559
ENSSSAP00000143385	0.158403	0.536054
ENSSSAP00000002939	-0.141819	0.535915
ENSSSAP00000085264	0.292874	0.535632
ENSSSAP00000103714	0.0778569	0.534957
ENSSSAP00000062003	-0.0387022	0.534872
ENSSSAP00000098017	0.0283151	0.534846
ENSSSAP00000126428	-0.0607793	0.533996
ENSSSAP00000084914	0.0847437	0.533868
ENSSSAP00000087372	-0.0611738	0.533837
ENSSSAP00000153565	-0.25382	0.53362
ENSSSAP00000100078	-0.0713804	0.533219
ENSSSAP00000042282	-0.0472941	0.533027
ENSSSAP00000116221	0.0922322	0.532976
ENSSSAP00000149107	0.111523	0.532799
ENSSSAP00000042705	0.0634401	0.532227
ENSSSAP00000091228	-0.0742462	0.531448
ENSSSAP00000041971	-0.0927115	0.5313
ENSSSAP00000145422	-0.0962819	0.531214
ENSSSAP00000004714	0.100475	0.5312
ENSSSAP00000060277	0.200305	0.530856
ENSSSAP00000007535	0.0979081	0.530696
ENSSSAP00000019136	-0.0996327	0.530673
ENSSSAP00000044040	0.065659	0.5305
ENSSSAP00000074210	0.0643151	0.53036
ENSSSAP00000068014	-0.179423	0.530355
ENSSSAP00000162099	-0.0532828	0.529929
ENSSSAP00000015114	0.0351079	0.529504
ENSSSAP00000021873	0.128855	0.529501
ENSSSAP00000136165	0.119311	0.529384
ENSSSAP00000131644	-0.174102	0.529336
ENSSSAP00000003870	0.113474	0.529301
ENSSSAP00000043109	0.0482418	0.52915
ENSSSAP00000033359	0.189084	0.528539
ENSSSAP00000008237	0.0400171	0.527849
ENSSSAP00000072430	-0.125259	0.527085
ENSSSAP00000085528	0.0595434	0.526981
ENSSSAP00000066286	-0.0330025	0.526865
ENSSSAP00000035201	0.112361	0.526769
ENSSSAP00000029990	-0.0564499	0.526686
ENSSSAP00000022077	0.179947	0.526254
ENSSSAP00000012722	-0.139671	0.525938
ENSSSAP00000068791	-0.0915912	0.525727
ENSSSAP00000062375	-0.042851	0.52559
ENSSSAP00000071595	0.0954076	0.525564
ENSSSAP00000008920	0.0962523	0.525102
ENSSSAP00000063989	-0.119191	0.525019
ENSSSAP00000094768	0.0747335	0.524988
ENSSSAP00000046419	0.0679535	0.524879
ENSSSAP00000076571	0.343754	0.524506
ENSSSAP00000164693	0.106183	0.524308
ENSSSAP00000032225	0.0553993	0.524297
ENSSSAP00000075465	-0.132861	0.524236
ENSSSAP00000053436	0.0377174	0.524224
ENSSSAP00000013296	-0.0471731	0.523606
ENSSSAP00000120202	0.0739923	0.523529
ENSSSAP00000004114	-0.176488	0.523072
ENSSSAP00000083863	-0.707323	0.523039
ENSSSAP00000071672	0.0552434	0.522814
ENSSSAP00000079487	-0.0469744	0.522765
ENSSSAP00000018690	0.143628	0.52219
ENSSSAP00000000250	-0.135368	0.521596
ENSSSAP00000080540	0.0625367	0.521322
ENSSSAP00000150837	0.0734658	0.520803
ENSSSAP00000083053	-0.0846123	0.520776
ENSSSAP00000012436	-0.041948	0.520643
ENSSSAP00000010620	0.0796226	0.520226
ENSSSAP00000058224	0.0621171	0.520091
ENSSSAP00000088333	0.166847	0.520006
ENSSSAP00000069357	0.103758	0.519736
ENSSSAP00000143888	0.077428	0.519734
ENSSSAP00000090943	-0.0655558	0.519203
ENSSSAP00000136093	-0.0746677	0.518886
ENSSSAP00000066086	0.0763308	0.518827
ENSSSAP00000156275	0.133318	0.518641
ENSSSAP00000109887	-0.214373	0.518605
ENSSSAP00000106621	0.0721756	0.517853
ENSSSAP00000044337	0.361961	0.517403
ENSSSAP00000011756	0.0939401	0.516782
ENSSSAP00000017193	0.0996419	0.516689
ENSSSAP00000153511	0.0934535	0.516377
ENSSSAP00000128853	-0.137229	0.516376
ENSSSAP00000016695	0.123131	0.516236
ENSSSAP00000030901	-0.0629689	0.515863
ENSSSAP00000007213	-0.0556736	0.515829
ENSSSAP00000095364	0.252928	0.515586
ENSSSAP00000109550	-0.0377198	0.515398
ENSSSAP00000083572	-0.0717988	0.515389
ENSSSAP00000072561	-0.190047	0.515341
ENSSSAP00000094503	-0.0751731	0.515289
ENSSSAP00000005985	-0.0654189	0.514943
ENSSSAP00000113152	-0.0638653	0.514849
ENSSSAP00000132690	0.0497483	0.514847
ENSSSAP00000123345	-0.0754743	0.514814
ENSSSAP00000063165	0.0616302	0.514681
ENSSSAP00000040594	0.0673097	0.514107
ENSSSAP00000159490	-0.039412	0.514067
ENSSSAP00000123675	0.0519808	0.513901
ENSSSAP00000041021	0.0351317	0.51381
ENSSSAP00000018119	-0.0280406	0.513777
ENSSSAP00000079311	-0.0801099	0.51321
ENSSSAP00000067454	-0.157574	0.513094
ENSSSAP00000077332	-0.0439313	0.512739
ENSSSAP00000168235	0.0933003	0.512685
ENSSSAP00000058511	0.0581283	0.512059
ENSSSAP00000132064	0.205494	0.512008
ENSSSAP00000076011	-0.18706	0.511922
ENSSSAP00000056209	0.0706705	0.511401
ENSSSAP00000016348	-0.047109	0.511157
ENSSSAP00000069277	-0.0630622	0.51055
ENSSSAP00000004024	0.112298	0.510342
ENSSSAP00000044315	-0.025532	0.510321
ENSSSAP00000139239	-0.0982414	0.510093
ENSSSAP00000044918	0.0550186	0.509962
ENSSSAP00000018914	0.0439826	0.509523
ENSSSAP00000107603	-0.140025	0.509432
ENSSSAP00000131759	0.0273303	0.508925
ENSSSAP00000012672	0.141362	0.5088
ENSSSAP00000131576	-0.0713529	0.508794
ENSSSAP00000037162	-0.0633006	0.508662
ENSSSAP00000028947	-0.115663	0.50796
ENSSSAP00000110546	0.111342	0.507926
ENSSSAP00000061154	0.154321	0.507539
ENSSSAP00000064397	0.0883518	0.50736
ENSSSAP00000179928	-0.143071	0.507336
ENSSSAP00000145301	0.0630883	0.50723
ENSSSAP00000069446	0.15226	0.507073
ENSSSAP00000038987	0.0421489	0.506028
ENSSSAP00000030940	-0.137068	0.505992
ENSSSAP00000003826	-0.111844	0.505942
ENSSSAP00000054271	-0.0720662	0.505778
ENSSSAP00000095372	-0.0728596	0.505658
ENSSSAP00000035792	-0.0814435	0.505612
ENSSSAP00000000341	0.152525	0.505051
ENSSSAP00000006807	-0.594619	0.504825
ENSSSAP00000093874	-0.0697154	0.504517
ENSSSAP00000125760	-0.162129	0.504309
ENSSSAP00000013871	0.145785	0.504295
ENSSSAP00000040927	0.0336664	0.504188
ENSSSAP00000168681	0.132974	0.504075
ENSSSAP00000031501	-0.0843159	0.50371
ENSSSAP00000092013	0.0761444	0.503119
ENSSSAP00000059835	-0.0964645	0.503049
ENSSSAP00000073146	0.139589	0.502993
ENSSSAP00000140463	-0.0162051	0.50295
ENSSSAP00000071753	-0.0665055	0.502758
ENSSSAP00000070223	-0.0604732	0.502693
ENSSSAP00000020546	-0.689499	0.502032
ENSSSAP00000017162	0.0617021	0.501855
ENSSSAP00000135993	0.204409	0.501697
ENSSSAP00000008107	-0.0573329	0.501116
ENSSSAP00000041604	-0.0527184	0.501089
ENSSSAP00000093856	-0.0742874	0.500509
ENSSSAP00000062503	0.0296425	0.500248
ENSSSAP00000010020	0.0677255	0.500187
ENSSSAP00000007211	-0.546824	0.500174
ENSSSAP00000041415	-0.0662788	0.500107
ENSSSAP00000077592	0.0404365	0.49929
ENSSSAP00000001666	-0.0561281	0.499087
ENSSSAP00000077492	0.0659138	0.498935
ENSSSAP00000103890	-0.079028	0.498749
ENSSSAP00000126260	0.139052	0.498253
ENSSSAP00000024164	0.45574	0.497959
ENSSSAP00000106326	-0.0615285	0.497582
ENSSSAP00000076779	-0.386574	0.497193
ENSSSAP00000113445	0.0294518	0.496912
ENSSSAP00000134049	-0.0660054	0.496319
ENSSSAP00000071904	0.0315381	0.496243
ENSSSAP00000016996	-0.0980953	0.495651
ENSSSAP00000147458	0.122369	0.495554
ENSSSAP00000067547	0.127508	0.49551
ENSSSAP00000173391	0.123605	0.495373
ENSSSAP00000133295	0.0526288	0.495241
ENSSSAP00000011300	0.0657688	0.495224
ENSSSAP00000037384	0.0920983	0.494321
ENSSSAP00000028646	0.0570274	0.494267
ENSSSAP00000057826	-0.15396	0.492989
ENSSSAP00000025549	0.211782	0.492859
ENSSSAP00000086876	0.0910316	0.492076
ENSSSAP00000181462	-0.0525975	0.491457
ENSSSAP00000047039	-0.0665039	0.49134
ENSSSAP00000149862	0.118309	0.491296
ENSSSAP00000030265	-0.0416896	0.491151
ENSSSAP00000112517	-0.0566544	0.491003
ENSSSAP00000038136	0.115193	0.490998
ENSSSAP00000075634	0.123621	0.490869
ENSSSAP00000116442	-0.105851	0.490724
ENSSSAP00000164949	-0.0673197	0.490638
ENSSSAP00000108634	0.352767	0.490338
ENSSSAP00000036158	-0.085919	0.489509
ENSSSAP00000052333	-0.109177	0.489134
ENSSSAP00000031043	-0.109529	0.489015
ENSSSAP00000116266	0.136661	0.488881
ENSSSAP00000104472	-0.134183	0.488864
ENSSSAP00000058544	-0.125854	0.488494
ENSSSAP00000042873	-0.0626622	0.488297
ENSSSAP00000044396	0.0920947	0.487601
ENSSSAP00000168425	-0.0168496	0.48722
ENSSSAP00000039834	0.0671052	0.487087
ENSSSAP00000176432	-0.0585197	0.486973
ENSSSAP00000161585	-0.0511199	0.486831
ENSSSAP00000142028	-0.0324463	0.486796
ENSSSAP00000065920	0.0481437	0.486569
ENSSSAP00000132720	0.198797	0.486034
ENSSSAP00000117626	0.072512	0.485593
ENSSSAP00000036767	0.11708	0.485468
ENSSSAP00000040921	-0.0669592	0.485333
ENSSSAP00000049724	-0.0525461	0.485223
ENSSSAP00000083228	0.0239642	0.485186
ENSSSAP00000131419	-0.191077	0.48496
ENSSSAP00000156783	-0.0364746	0.484919
ENSSSAP00000114327	0.0481	0.484917
ENSSSAP00000058390	0.271357	0.484511
ENSSSAP00000067170	0.0208822	0.484229
ENSSSAP00000000132	-0.0903337	0.48411
ENSSSAP00000127045	0.153886	0.483855
ENSSSAP00000073134	0.0778752	0.48383
ENSSSAP00000014142	0.0388514	0.483572
ENSSSAP00000069918	0.0338535	0.482737
ENSSSAP00000135453	0.0755264	0.482651
ENSSSAP00000030730	0.237237	0.482623
ENSSSAP00000150069	0.0651069	0.48258
ENSSSAP00000040029	0.0660259	0.482185
ENSSSAP00000086833	-0.0911298	0.482173
ENSSSAP00000123606	-0.096047	0.482156
ENSSSAP00000091157	0.0260105	0.481578
ENSSSAP00000126452	-0.0714641	0.481408
ENSSSAP00000044030	0.129268	0.480974
ENSSSAP00000110963	0.066849	0.480781
ENSSSAP00000088960	-0.0434528	0.480375
ENSSSAP00000091770	0.116214	0.480042
ENSSSAP00000039223	0.0513789	0.479527
ENSSSAP00000147212	-0.19825	0.479354
ENSSSAP00000082997	0.0446204	0.47934
ENSSSAP00000040122	0.0447442	0.479176
ENSSSAP00000067533	0.046109	0.478937
ENSSSAP00000074346	0.0754853	0.478932
ENSSSAP00000135519	-0.0645567	0.478476
ENSSSAP00000125168	0.265998	0.478425
ENSSSAP00000015428	-0.0529951	0.478417
ENSSSAP00000108383	0.118871	0.478292
ENSSSAP00000098375	0.0329827	0.478059
ENSSSAP00000123985	0.0996835	0.477071
ENSSSAP00000078966	0.149424	0.476995
ENSSSAP00000130249	-0.067717	0.476983
ENSSSAP00000116679	-0.388039	0.476683
ENSSSAP00000147599	0.081017	0.476501
ENSSSAP00000043259	-0.0686533	0.476335
ENSSSAP00000070506	0.0465839	0.476144
ENSSSAP00000017325	-0.0276324	0.475813
ENSSSAP00000112078	-0.0515394	0.475568
ENSSSAP00000128343	-0.0759148	0.474892
ENSSSAP00000106151	0.0293199	0.474882
ENSSSAP00000004385	-0.742736	0.474736
ENSSSAP00000005421	0.091783	0.474486
ENSSSAP00000134921	-0.0479888	0.474118
ENSSSAP00000031712	0.0542224	0.473923
ENSSSAP00000179786	0.0927918	0.473874
ENSSSAP00000015728	-0.0870312	0.473579
ENSSSAP00000127014	-0.0844836	0.472818
ENSSSAP00000162762	0.17104	0.472669
ENSSSAP00000101011	-0.120054	0.472604
ENSSSAP00000154296	-0.070981	0.472494
ENSSSAP00000159613	0.14417	0.472411
ENSSSAP00000106014	-0.0555502	0.472049
ENSSSAP00000023583	0.0852443	0.472026
ENSSSAP00000053379	0.231403	0.471948
ENSSSAP00000001654	0.0682446	0.471786
ENSSSAP00000106436	0.125573	0.471484
ENSSSAP00000005418	0.069215	0.471236
ENSSSAP00000049986	-0.191898	0.471223
ENSSSAP00000133285	-0.0578978	0.470731
ENSSSAP00000124188	-0.0663818	0.4702
ENSSSAP00000126144	-0.110323	0.469733
ENSSSAP00000094307	0.0549532	0.469633
ENSSSAP00000025342	-0.0465075	0.469563
ENSSSAP00000039944	-0.0934831	0.469526
ENSSSAP00000138013	0.0737352	0.469468
ENSSSAP00000012874	0.114927	0.469156
ENSSSAP00000021115	-0.344566	0.469151
ENSSSAP00000132270	0.0586728	0.468817
ENSSSAP00000121780	0.0519669	0.468785
ENSSSAP00000092527	0.0906433	0.468722
ENSSSAP00000109890	-0.087384	0.468543
ENSSSAP00000130127	-0.0485455	0.468359
ENSSSAP00000011594	0.0643064	0.468305
ENSSSAP00000089191	0.0654874	0.468268
ENSSSAP00000114202	-0.0683328	0.468151
ENSSSAP00000105817	0.0338483	0.468101
ENSSSAP00000021637	0.191393	0.467946
ENSSSAP00000079375	-0.0632996	0.467848
ENSSSAP00000153230	0.0590339	0.46778
ENSSSAP00000051024	0.0430275	0.467503
ENSSSAP00000096101	0.0815871	0.467226
ENSSSAP00000059165	0.0886959	0.467196
ENSSSAP00000134054	-0.0395597	0.467034
ENSSSAP00000055057	0.054183	0.466066
ENSSSAP00000008189	-0.0999273	0.466026
ENSSSAP00000043926	0.0558209	0.465598
ENSSSAP00000008903	0.16792	0.465101
ENSSSAP00000154914	-0.0520978	0.46484
ENSSSAP00000017647	0.0879342	0.464732
ENSSSAP00000069784	0.088432	0.464721
ENSSSAP00000099207	0.0374626	0.464715
ENSSSAP00000037930	-0.106506	0.464651
ENSSSAP00000073912	0.0723956	0.46459
ENSSSAP00000061337	0.154045	0.464426
ENSSSAP00000103421	0.064758	0.464306
ENSSSAP00000172536	-0.0489176	0.464065
ENSSSAP00000164505	0.192094	0.463883
ENSSSAP00000123056	-0.0278896	0.463883
ENSSSAP00000064240	-0.161042	0.463551
ENSSSAP00000133758	0.111347	0.46353
ENSSSAP00000157296	0.0677484	0.463397
ENSSSAP00000031204	-0.102533	0.46331
ENSSSAP00000051688	-0.0609363	0.463304
ENSSSAP00000099755	0.161921	0.462966
ENSSSAP00000074104	-0.0858167	0.46288
ENSSSAP00000024115	-0.322654	0.462851
ENSSSAP00000165752	0.262844	0.462814
ENSSSAP00000123951	-0.130605	0.462406
ENSSSAP00000040412	0.120161	0.462075
ENSSSAP00000076879	0.0811957	0.461433
ENSSSAP00000031587	0.0572553	0.461256
ENSSSAP00000056440	0.0676869	0.460933
ENSSSAP00000159422	-0.126132	0.460928
ENSSSAP00000102179	-0.0950271	0.460707
ENSSSAP00000103844	0.143809	0.460671
ENSSSAP00000170755	-0.104865	0.460402
ENSSSAP00000108272	0.049219	0.460391
ENSSSAP00000081539	0.0464894	0.460138
ENSSSAP00000019024	0.0589907	0.459646
ENSSSAP00000176111	0.211466	0.459635
ENSSSAP00000021054	-0.037669	0.459608
ENSSSAP00000092127	-0.112085	0.459563
ENSSSAP00000019356	0.0911217	0.459063
ENSSSAP00000031304	-0.0906342	0.458794
ENSSSAP00000030745	0.0388557	0.457731
ENSSSAP00000178562	-0.0521056	0.457723
ENSSSAP00000061341	-0.299556	0.457617
ENSSSAP00000054171	0.188498	0.457522
ENSSSAP00000140958	0.0878547	0.457497
ENSSSAP00000156818	0.368493	0.457394
ENSSSAP00000004173	0.0877941	0.457068
ENSSSAP00000164798	-0.0872127	0.456952
ENSSSAP00000063055	-0.0384207	0.456563
ENSSSAP00000065587	-0.0808944	0.456545
ENSSSAP00000070247	0.0445353	0.456392
ENSSSAP00000102655	-0.0831768	0.456251
ENSSSAP00000036987	0.19858	0.456106
ENSSSAP00000120536	0.0473482	0.455065
ENSSSAP00000117858	-0.098006	0.454896
ENSSSAP00000037989	0.0619657	0.45471
ENSSSAP00000058478	0.0913103	0.454473
ENSSSAP00000156056	-0.0753971	0.453778
ENSSSAP00000009681	0.0565465	0.453277
ENSSSAP00000054210	-0.0594021	0.453036
ENSSSAP00000025818	0.180272	0.452905
ENSSSAP00000148485	0.0489678	0.452596
ENSSSAP00000078947	-0.0626438	0.452513
ENSSSAP00000010902	0.0227767	0.452282
ENSSSAP00000040296	0.245809	0.45181
ENSSSAP00000065453	0.145938	0.451173
ENSSSAP00000097043	-0.0283073	0.451124
ENSSSAP00000031855	-0.105032	0.450508
ENSSSAP00000055561	0.0368607	0.45009
ENSSSAP00000015506	0.0655903	0.450036
ENSSSAP00000102344	-0.0831612	0.449527
ENSSSAP00000014382	-0.0512363	0.449508
ENSSSAP00000139403	-0.134178	0.449483
ENSSSAP00000013437	-0.130574	0.449309
ENSSSAP00000130588	0.161782	0.449024
ENSSSAP00000027828	-0.140831	0.448615
ENSSSAP00000137614	-0.13281	0.448592
ENSSSAP00000099953	-0.0888861	0.448559
ENSSSAP00000089479	-0.0921924	0.448248
ENSSSAP00000035944	0.0658557	0.447941
ENSSSAP00000113277	-0.0792185	0.447777
ENSSSAP00000041706	-0.164725	0.447642
ENSSSAP00000168107	-0.130496	0.447542
ENSSSAP00000129103	-0.0593759	0.44746
ENSSSAP00000103848	-0.0453004	0.446935
ENSSSAP00000002337	0.28063	0.446838
ENSSSAP00000108924	-0.158482	0.44626
ENSSSAP00000051923	0.0796594	0.446178
ENSSSAP00000021136	-0.0744351	0.446154
ENSSSAP00000131657	0.0845384	0.446132
ENSSSAP00000173158	-0.0656994	0.446065
ENSSSAP00000055495	-0.0718584	0.44599
ENSSSAP00000001672	0.0740845	0.445842
ENSSSAP00000092481	0.0853466	0.445701
ENSSSAP00000091291	0.0865947	0.44566
ENSSSAP00000115465	-0.0905352	0.445562
ENSSSAP00000052382	0.0722746	0.445534
ENSSSAP00000053320	0.0611667	0.445346
ENSSSAP00000032455	-0.0380093	0.445316
ENSSSAP00000113644	-0.0443002	0.445226
ENSSSAP00000076853	-0.0373874	0.44477
ENSSSAP00000001599	0.0506345	0.444716
ENSSSAP00000000405	0.0906758	0.444692
ENSSSAP00000048702	0.0574566	0.444624
ENSSSAP00000024334	-0.0260541	0.444439
ENSSSAP00000110997	-0.0280352	0.44408
ENSSSAP00000003748	0.08084	0.443669
ENSSSAP00000054895	0.062802	0.443579
ENSSSAP00000015857	-0.0834726	0.443554
ENSSSAP00000173779	0.131086	0.443469
ENSSSAP00000030893	-0.117438	0.443309
ENSSSAP00000124063	0.0621314	0.443186
ENSSSAP00000024112	-0.23232	0.443179
ENSSSAP00000175804	-0.0793529	0.442678
ENSSSAP00000117190	0.0869713	0.442233
ENSSSAP00000084771	0.0884125	0.44222
ENSSSAP00000124903	0.0203406	0.442197
ENSSSAP00000012679	-0.75472	0.442111
ENSSSAP00000136976	-0.0765317	0.442068
ENSSSAP00000034702	-0.0774798	0.44162
ENSSSAP00000016672	0.0709909	0.441614
ENSSSAP00000017848	0.104929	0.441399
ENSSSAP00000029603	0.0729187	0.441276
ENSSSAP00000042916	0.195001	0.441265
ENSSSAP00000023397	0.102821	0.441152
ENSSSAP00000113398	-0.070957	0.441018
ENSSSAP00000098200	-0.0351044	0.440838
ENSSSAP00000122072	0.0651645	0.440634
ENSSSAP00000131014	0.0533724	0.440629
ENSSSAP00000006368	-0.0703661	0.439986
ENSSSAP00000065614	-0.106661	0.439986
ENSSSAP00000080781	-0.0567914	0.439981
ENSSSAP00000037215	-0.0709601	0.439971
ENSSSAP00000015961	-0.0853678	0.439899
ENSSSAP00000101918	-0.114371	0.439863
ENSSSAP00000169710	-0.0289078	0.439816
ENSSSAP00000177987	0.0845304	0.43917
ENSSSAP00000083968	0.179716	0.439042
ENSSSAP00000109700	-0.0925459	0.438742
ENSSSAP00000108863	0.117203	0.438673
ENSSSAP00000000358	0.215309	0.438596
ENSSSAP00000076423	-0.0430462	0.438538
ENSSSAP00000022565	-0.364896	0.438293
ENSSSAP00000077714	0.0825397	0.438199
ENSSSAP00000006676	0.0649315	0.437814
ENSSSAP00000003326	0.439163	0.437773
ENSSSAP00000059893	-0.0718815	0.437647
ENSSSAP00000073286	0.100819	0.437221
ENSSSAP00000054050	-0.0456145	0.436718
ENSSSAP00000113420	-0.0837558	0.436676
ENSSSAP00000082082	0.0297954	0.436516
ENSSSAP00000166452	-0.0746303	0.436516
ENSSSAP00000146866	0.0619693	0.436098
ENSSSAP00000132029	-0.163695	0.43607
ENSSSAP00000173821	-0.096074	0.435898
ENSSSAP00000093432	0.0891784	0.43562
ENSSSAP00000134313	0.389454	0.435587
ENSSSAP00000087050	0.0444711	0.435567
ENSSSAP00000039999	-0.161622	0.435184
ENSSSAP00000038600	0.0304114	0.434607
ENSSSAP00000002197	0.0940494	0.43454
ENSSSAP00000140331	0.0663625	0.434395
ENSSSAP00000132244	0.202453	0.434382
ENSSSAP00000165995	-0.0543095	0.434314
ENSSSAP00000143289	-0.389102	0.433177
ENSSSAP00000054066	-0.0615867	0.433166
ENSSSAP00000086403	0.102131	0.433044
ENSSSAP00000015945	-0.0538902	0.433004
ENSSSAP00000123219	0.0391157	0.432928
ENSSSAP00000131936	0.0835896	0.432662
ENSSSAP00000135011	0.0498668	0.432538
ENSSSAP00000108213	0.113987	0.432488
ENSSSAP00000079524	0.0388017	0.432306
ENSSSAP00000026823	0.0369517	0.432238
ENSSSAP00000171464	-0.054547	0.43217
ENSSSAP00000160951	0.0813088	0.431683
ENSSSAP00000075106	0.0477669	0.431588
ENSSSAP00000000601	0.0979925	0.431208
ENSSSAP00000078893	0.0756089	0.430141
ENSSSAP00000091534	-0.0756342	0.430065
ENSSSAP00000039498	0.113362	0.430017
ENSSSAP00000177020	-0.0939288	0.429834
ENSSSAP00000085355	-0.250092	0.429825
ENSSSAP00000069800	-0.0665781	0.429798
ENSSSAP00000000270	-0.137261	0.42966
ENSSSAP00000045610	0.0133859	0.429329
ENSSSAP00000093879	0.0442687	0.42909
ENSSSAP00000002410	0.104862	0.428931
ENSSSAP00000097119	-0.0430038	0.428876
ENSSSAP00000127677	0.0971431	0.428426
ENSSSAP00000037115	-0.102885	0.42836
ENSSSAP00000016968	0.0792612	0.428249
ENSSSAP00000169302	-0.0813121	0.428063
ENSSSAP00000147617	-0.0527876	0.428061
ENSSSAP00000049411	0.0318628	0.428032
ENSSSAP00000048444	-0.0120291	0.427984
ENSSSAP00000048075	0.0811984	0.427957
ENSSSAP00000042332	0.0999936	0.42795
ENSSSAP00000074181	-0.0127552	0.427817
ENSSSAP00000081722	0.0397019	0.427678
ENSSSAP00000070321	-0.198497	0.427251
ENSSSAP00000091675	-0.0556125	0.427217
ENSSSAP00000112780	-0.0691836	0.427143
ENSSSAP00000070288	0.0948637	0.427042
ENSSSAP00000062591	-0.0356568	0.427009
ENSSSAP00000101719	0.0532959	0.426898
ENSSSAP00000162059	-0.0267339	0.42687
ENSSSAP00000036969	0.0456421	0.426569
ENSSSAP00000029172	0.101491	0.426534
ENSSSAP00000004493	-0.0560624	0.426297
ENSSSAP00000014243	-0.0815287	0.425805
ENSSSAP00000101933	-0.0587098	0.425755
ENSSSAP00000154728	0.0551742	0.425652
ENSSSAP00000155565	-0.032677	0.425458
ENSSSAP00000119335	0.0294644	0.425387
ENSSSAP00000128013	0.0631237	0.425379
ENSSSAP00000085398	0.0903576	0.425064
ENSSSAP00000029722	0.046267	0.424974
ENSSSAP00000068732	-0.123913	0.424921
ENSSSAP00000180796	-0.19672	0.424626
ENSSSAP00000050594	0.0590357	0.42453
ENSSSAP00000015266	0.0401633	0.424292
ENSSSAP00000071635	0.0728613	0.424202
ENSSSAP00000154134	-0.0982317	0.42342
ENSSSAP00000076351	0.239817	0.423277
ENSSSAP00000049730	-0.0593245	0.423265
ENSSSAP00000129714	0.244563	0.422937
ENSSSAP00000081395	0.0476418	0.422832
ENSSSAP00000038215	0.0477361	0.422659
ENSSSAP00000004933	-0.0723314	0.422237
ENSSSAP00000034297	-0.0436227	0.422144
ENSSSAP00000069351	-0.11541	0.422137
ENSSSAP00000069128	0.0503275	0.421915
ENSSSAP00000136434	-0.196636	0.421477
ENSSSAP00000047038	-0.0913367	0.420288
ENSSSAP00000044518	-0.0492747	0.420212
ENSSSAP00000102810	0.0654378	0.420118
ENSSSAP00000036417	0.104146	0.419582
ENSSSAP00000030126	0.0630902	0.419581
ENSSSAP00000132443	0.0594027	0.419549
ENSSSAP00000147403	-0.0712885	0.419304
ENSSSAP00000005037	-0.0339512	0.419302
ENSSSAP00000046084	0.0708414	0.419164
ENSSSAP00000125132	0.045783	0.418947
ENSSSAP00000014011	0.146776	0.418816
ENSSSAP00000152789	0.121062	0.418756
ENSSSAP00000021955	-0.0708009	0.418687
ENSSSAP00000058030	0.0499348	0.418626
ENSSSAP00000100291	0.187418	0.418574
ENSSSAP00000109844	-0.0395849	0.418153
ENSSSAP00000115930	0.0414752	0.418131
ENSSSAP00000046669	0.0551063	0.417907
ENSSSAP00000117704	-0.078872	0.417792
ENSSSAP00000027994	0.03231	0.417765
ENSSSAP00000124641	0.203608	0.417652
ENSSSAP00000031989	-0.0696261	0.417589
ENSSSAP00000136512	-0.076058	0.41732
ENSSSAP00000046135	0.0122464	0.41726
ENSSSAP00000174724	0.0542515	0.416801
ENSSSAP00000008081	-0.0354823	0.416753
ENSSSAP00000004826	0.0843021	0.416598
ENSSSAP00000031156	-0.111698	0.416511
ENSSSAP00000122173	0.0403192	0.416404
ENSSSAP00000136316	0.0344779	0.416241
ENSSSAP00000099132	0.0567848	0.416172
ENSSSAP00000054888	-0.0619656	0.415794
ENSSSAP00000067520	0.160428	0.415613
ENSSSAP00000118150	0.0733879	0.415429
ENSSSAP00000160050	0.069706	0.415068
ENSSSAP00000040027	-0.0470707	0.415061
ENSSSAP00000096044	-0.107724	0.41483
ENSSSAP00000087100	0.0789136	0.41445
ENSSSAP00000083066	0.0247936	0.413734
ENSSSAP00000098339	0.0509122	0.413287
ENSSSAP00000062674	-0.0447041	0.412959
ENSSSAP00000140076	-0.0791482	0.412895
ENSSSAP00000022739	-0.0488658	0.41232
ENSSSAP00000150349	0.0810493	0.411618
ENSSSAP00000058938	-0.109773	0.411366
ENSSSAP00000042895	0.0762068	0.411231
ENSSSAP00000089035	-0.118546	0.410902
ENSSSAP00000041005	-0.101028	0.410888
ENSSSAP00000092463	-0.0810422	0.410808
ENSSSAP00000080732	-0.122062	0.410734
ENSSSAP00000046660	0.0413937	0.410447
ENSSSAP00000088101	-0.0962961	0.410387
ENSSSAP00000114131	0.0539048	0.410329
ENSSSAP00000179844	-0.0379566	0.409968
ENSSSAP00000059100	0.0733498	0.409564
ENSSSAP00000014335	0.138268	0.409466
ENSSSAP00000126379	-0.0761857	0.409244
ENSSSAP00000009283	0.0986187	0.409026
ENSSSAP00000061738	-0.0575609	0.408538
ENSSSAP00000054025	-0.0674688	0.408356
ENSSSAP00000077245	0.0540084	0.408139
ENSSSAP00000104675	0.0491706	0.408063
ENSSSAP00000022496	-0.0131178	0.407294
ENSSSAP00000078194	0.0863794	0.405915
ENSSSAP00000135170	0.0445091	0.405163
ENSSSAP00000101622	0.0842219	0.404865
ENSSSAP00000141635	-0.0529438	0.404701
ENSSSAP00000139404	-0.463829	0.40436
ENSSSAP00000092451	-0.0606508	0.403879
ENSSSAP00000054580	0.166291	0.403627
ENSSSAP00000071958	-0.130656	0.40357
ENSSSAP00000097052	0.0575083	0.403357
ENSSSAP00000056822	0.0823801	0.403219
ENSSSAP00000090626	-0.0529277	0.4032
ENSSSAP00000075902	-0.02987	0.4027
ENSSSAP00000060800	-0.0492573	0.402635
ENSSSAP00000173882	0.0376739	0.402507
ENSSSAP00000055782	0.129584	0.402032
ENSSSAP00000042858	-0.041187	0.40197
ENSSSAP00000046301	0.0287529	0.401472
ENSSSAP00000022587	-0.0903829	0.401403
ENSSSAP00000071878	-0.0694047	0.401344
ENSSSAP00000021013	-0.102927	0.40129
ENSSSAP00000145016	-0.0647994	0.40128
ENSSSAP00000150255	-0.358613	0.401232
ENSSSAP00000106871	0.0449392	0.401045
ENSSSAP00000130087	-0.0693697	0.400939
ENSSSAP00000087235	0.0379235	0.400852
ENSSSAP00000039633	-0.0723974	0.400468
ENSSSAP00000017828	-0.0524979	0.400051
ENSSSAP00000102876	0.143834	0.399694
ENSSSAP00000044832	-0.110872	0.399603
ENSSSAP00000074242	-0.159575	0.399046
ENSSSAP00000063960	0.0306948	0.3986
ENSSSAP00000047636	0.10006	0.398379
ENSSSAP00000037457	0.0768917	0.397877
ENSSSAP00000063072	0.0370997	0.397815
ENSSSAP00000076223	0.0337233	0.397609
ENSSSAP00000168047	0.0796171	0.397223
ENSSSAP00000012303	-0.083124	0.396952
ENSSSAP00000133867	0.164081	0.396842
ENSSSAP00000069327	0.058301	0.396448
ENSSSAP00000076693	-0.0823269	0.396285
ENSSSAP00000087440	-0.0349882	0.396087
ENSSSAP00000072732	0.0702404	0.395934
ENSSSAP00000083794	-0.0953718	0.395898
ENSSSAP00000003524	0.051172	0.395784
ENSSSAP00000023940	-0.128752	0.395475
ENSSSAP00000031525	-0.0346441	0.395473
ENSSSAP00000023933	0.161585	0.395363
ENSSSAP00000114502	-0.0311838	0.395334
ENSSSAP00000054989	0.062296	0.395282
ENSSSAP00000018252	0.065279	0.394971
ENSSSAP00000124575	-0.695479	0.394785
ENSSSAP00000000584	0.0372616	0.394784
ENSSSAP00000089940	0.135707	0.394741
ENSSSAP00000085238	-0.0743358	0.394411
ENSSSAP00000133205	-0.033757	0.39433
ENSSSAP00000048129	-0.0688082	0.394266
ENSSSAP00000088219	0.0585533	0.394184
ENSSSAP00000161413	-0.0889193	0.394182
ENSSSAP00000158800	-0.0825632	0.39409
ENSSSAP00000070711	0.0533693	0.393755
ENSSSAP00000056617	-0.400181	0.39313
ENSSSAP00000176398	0.137632	0.393086
ENSSSAP00000182171	-0.0405259	0.393025
ENSSSAP00000091460	-0.0616325	0.392989
ENSSSAP00000111728	-0.0203769	0.392646
ENSSSAP00000008849	-0.0525581	0.392303
ENSSSAP00000160507	-0.174608	0.39207
ENSSSAP00000089376	-0.118495	0.391876
ENSSSAP00000091950	-0.101821	0.391846
ENSSSAP00000000375	-0.0702958	0.391338
ENSSSAP00000055254	0.131338	0.391257
ENSSSAP00000029779	0.146748	0.390392
ENSSSAP00000003928	-0.0354857	0.390286
ENSSSAP00000121858	0.031649	0.390206
ENSSSAP00000054263	0.0331606	0.390074
ENSSSAP00000012622	0.0470151	0.389986
ENSSSAP00000053238	-0.114121	0.389799
ENSSSAP00000117013	-0.0978334	0.389768
ENSSSAP00000006085	0.108617	0.389754
ENSSSAP00000023004	0.110743	0.389438
ENSSSAP00000162782	0.124104	0.3893
ENSSSAP00000086601	-0.0534702	0.389056
ENSSSAP00000006457	0.565349	0.388889
ENSSSAP00000161954	0.0863446	0.388864
ENSSSAP00000061257	-0.0477121	0.38877
ENSSSAP00000001939	0.0591719	0.388636
ENSSSAP00000102789	-0.174055	0.388591
ENSSSAP00000172691	0.0906264	0.388466
ENSSSAP00000171957	0.0311164	0.387594
ENSSSAP00000001957	0.0845411	0.387333
ENSSSAP00000015547	-0.112491	0.387276
ENSSSAP00000182599	0.0553732	0.387242
ENSSSAP00000153585	-0.0821608	0.387113
ENSSSAP00000078980	0.0461517	0.387099
ENSSSAP00000130000	-0.147855	0.386894
ENSSSAP00000006353	-0.1523	0.386765
ENSSSAP00000106287	0.285001	0.386682
ENSSSAP00000102465	0.0532352	0.386432
ENSSSAP00000006975	0.142006	0.386347
ENSSSAP00000005278	-0.0281272	0.386258
ENSSSAP00000120685	-0.0531646	0.386131
ENSSSAP00000125431	-0.113253	0.386086
ENSSSAP00000064032	-0.0982209	0.386067
ENSSSAP00000023300	0.0451939	0.386024
ENSSSAP00000165324	0.028009	0.385578
ENSSSAP00000071500	0.0365171	0.385459
ENSSSAP00000124436	-0.0584281	0.385349
ENSSSAP00000005188	0.0235009	0.385342
ENSSSAP00000047541	0.159106	0.385322
ENSSSAP00000087444	0.0765149	0.385178
ENSSSAP00000005909	0.0483983	0.385012
ENSSSAP00000002799	-0.0578636	0.384985
ENSSSAP00000111184	-0.0235239	0.384407
ENSSSAP00000050078	-0.140988	0.384291
ENSSSAP00000051316	-0.140392	0.384126
ENSSSAP00000110537	0.141128	0.383647
ENSSSAP00000111135	-0.0414649	0.383639
ENSSSAP00000018452	-0.0381869	0.383617
ENSSSAP00000115758	0.0449739	0.383539
ENSSSAP00000096656	-0.0765659	0.38342
ENSSSAP00000033022	-0.0626727	0.38318
ENSSSAP00000020973	-0.040597	0.383109
ENSSSAP00000154884	0.0455768	0.382899
ENSSSAP00000102528	0.0540865	0.382783
ENSSSAP00000095786	0.0656051	0.382681
ENSSSAP00000023145	-0.0689385	0.382143
ENSSSAP00000079535	-0.547104	0.381926
ENSSSAP00000130686	-0.0644392	0.38184
ENSSSAP00000044051	-0.137934	0.381746
ENSSSAP00000046321	-0.082245	0.381492
ENSSSAP00000118017	-0.113117	0.381401
ENSSSAP00000060693	-0.0685123	0.381382
ENSSSAP00000079309	0.110227	0.381371
ENSSSAP00000129833	-0.0463414	0.38127
ENSSSAP00000077706	-0.0633161	0.380317
ENSSSAP00000061656	-0.0512374	0.38023
ENSSSAP00000114907	-0.0395666	0.380173
ENSSSAP00000008154	-0.537849	0.380006
ENSSSAP00000002613	-0.0414244	0.37939
ENSSSAP00000121212	-0.0368441	0.379202
ENSSSAP00000115709	0.0414692	0.379043
ENSSSAP00000002996	-0.0431593	0.378645
ENSSSAP00000009297	0.0946746	0.378626
ENSSSAP00000073929	0.0274543	0.378555
ENSSSAP00000063304	-0.0776136	0.37814
ENSSSAP00000127018	0.0692936	0.377597
ENSSSAP00000139129	0.0841155	0.377299
ENSSSAP00000035602	0.050553	0.377074
ENSSSAP00000081239	0.0611453	0.377025
ENSSSAP00000181008	0.103461	0.376844
ENSSSAP00000035869	-0.157023	0.376043
ENSSSAP00000089189	0.0732397	0.375931
ENSSSAP00000091108	-0.0365683	0.375513
ENSSSAP00000055547	-0.0418103	0.375207
ENSSSAP00000087941	0.186796	0.374984
ENSSSAP00000080860	-0.0869241	0.374846
ENSSSAP00000059475	0.0515642	0.374116
ENSSSAP00000019290	0.142139	0.373765
ENSSSAP00000127343	-0.111113	0.37362
ENSSSAP00000165681	-0.0394405	0.373199
ENSSSAP00000104424	-0.140729	0.373161
ENSSSAP00000043588	-0.0279914	0.373126
ENSSSAP00000012517	-0.15297	0.373025
ENSSSAP00000131816	0.0387507	0.372972
ENSSSAP00000053108	-0.0517517	0.372833
ENSSSAP00000152906	0.166318	0.372732
ENSSSAP00000018158	-0.0311215	0.372508
ENSSSAP00000016575	0.0348638	0.372487
ENSSSAP00000042001	0.0748204	0.372477
ENSSSAP00000015538	-0.044978	0.372312
ENSSSAP00000132007	0.0969709	0.371827
ENSSSAP00000019145	0.0547945	0.37174
ENSSSAP00000073993	0.0725244	0.371616
ENSSSAP00000176785	-0.0213869	0.371462
ENSSSAP00000057651	0.126764	0.371335
ENSSSAP00000035446	0.0428214	0.371067
ENSSSAP00000006613	-0.122029	0.37097
ENSSSAP00000034092	0.0482275	0.370969
ENSSSAP00000094817	0.0532439	0.370949
ENSSSAP00000079676	-0.0472202	0.370893
ENSSSAP00000081397	-0.0524071	0.370887
ENSSSAP00000169255	-0.139668	0.370434
ENSSSAP00000072543	0.0206805	0.370261
ENSSSAP00000160668	-0.187188	0.370001
ENSSSAP00000004782	0.075179	0.369816
ENSSSAP00000134592	0.12443	0.369552
ENSSSAP00000124781	0.0209671	0.369241
ENSSSAP00000003073	0.0572593	0.369233
ENSSSAP00000124738	0.0677103	0.368917
ENSSSAP00000082238	0.0945492	0.368695
ENSSSAP00000022577	-0.0445657	0.368458
ENSSSAP00000083573	-0.0730455	0.36802
ENSSSAP00000065173	-0.555233	0.367985
ENSSSAP00000003335	-0.0392233	0.367629
ENSSSAP00000059112	-0.156826	0.36746
ENSSSAP00000102800	-0.0658354	0.367382
ENSSSAP00000029732	-0.0399919	0.367363
ENSSSAP00000003906	-0.0292426	0.367117
ENSSSAP00000020530	0.0596738	0.36671
ENSSSAP00000016705	-0.10538	0.366484
ENSSSAP00000010951	0.0749233	0.366287
ENSSSAP00000080228	-0.22701	0.366163
ENSSSAP00000141392	0.0314931	0.366078
ENSSSAP00000022500	0.0564575	0.366049
ENSSSAP00000080247	-0.0690977	0.36564
ENSSSAP00000117332	-0.0884164	0.365586
ENSSSAP00000048157	0.013337	0.365552
ENSSSAP00000012501	-0.060359	0.365389
ENSSSAP00000060577	-0.0582471	0.365357
ENSSSAP00000123621	-0.0876818	0.365245
ENSSSAP00000022567	-0.090578	0.365154
ENSSSAP00000055625	0.0358657	0.364988
ENSSSAP00000128840	0.0505457	0.364757
ENSSSAP00000160037	-0.0782942	0.364665
ENSSSAP00000019771	-0.0575324	0.364586
ENSSSAP00000105447	0.0566115	0.36457
ENSSSAP00000046328	-0.148048	0.364392
ENSSSAP00000078918	-0.0887046	0.36438
ENSSSAP00000016351	0.0759859	0.364287
ENSSSAP00000040152	-0.0410849	0.363995
ENSSSAP00000159559	0.0721017	0.363968
ENSSSAP00000078481	-0.0574329	0.363738
ENSSSAP00000093174	-0.0377516	0.363683
ENSSSAP00000142165	-0.119174	0.363605
ENSSSAP00000014729	-0.0406585	0.363594
ENSSSAP00000141481	-0.0285377	0.363506
ENSSSAP00000125482	0.0183283	0.363299
ENSSSAP00000007488	-0.0347146	0.363025
ENSSSAP00000132714	0.0434503	0.362511
ENSSSAP00000071331	-0.0508957	0.362448
ENSSSAP00000062125	-0.0405363	0.362419
ENSSSAP00000131410	-0.0381855	0.361957
ENSSSAP00000116020	-0.049263	0.361795
ENSSSAP00000058651	-0.0484211	0.361579
ENSSSAP00000019288	0.0540969	0.361434
ENSSSAP00000104217	0.0470538	0.361279
ENSSSAP00000043504	-0.0547002	0.361071
ENSSSAP00000086801	0.0732573	0.360654
ENSSSAP00000033245	-0.0771884	0.360508
ENSSSAP00000015754	-0.0529298	0.360091
ENSSSAP00000019328	0.0703237	0.359764
ENSSSAP00000038655	0.112085	0.359684
ENSSSAP00000044404	-0.0743919	0.359076
ENSSSAP00000020806	0.0452184	0.358998
ENSSSAP00000001055	0.0491569	0.358979
ENSSSAP00000105032	0.0561398	0.358877
ENSSSAP00000101956	-0.0683814	0.358623
ENSSSAP00000040712	-0.0747325	0.358514
ENSSSAP00000076079	0.0774952	0.358427
ENSSSAP00000100242	0.0163834	0.358062
ENSSSAP00000156027	0.0655216	0.35802
ENSSSAP00000115914	-0.0868228	0.357804
ENSSSAP00000042592	0.0450891	0.357782
ENSSSAP00000144091	-0.019656	0.356928
ENSSSAP00000050119	-0.0688739	0.355956
ENSSSAP00000011310	0.0795516	0.35582
ENSSSAP00000109542	-0.129508	0.355642
ENSSSAP00000000887	0.0814473	0.355412
ENSSSAP00000050038	0.0349565	0.355363
ENSSSAP00000127613	-0.0773904	0.355075
ENSSSAP00000004631	-0.0446048	0.354999
ENSSSAP00000026289	-0.054399	0.354986
ENSSSAP00000126330	0.0898164	0.353856
ENSSSAP00000092502	-0.04494	0.353508
ENSSSAP00000101229	-0.064613	0.353072
ENSSSAP00000010021	0.0752557	0.352951
ENSSSAP00000024006	0.0481334	0.352865
ENSSSAP00000074493	-0.149813	0.352858
ENSSSAP00000076624	-0.101631	0.352705
ENSSSAP00000011988	0.10356	0.352678
ENSSSAP00000057904	0.157373	0.352452
ENSSSAP00000177962	0.0960559	0.352409
ENSSSAP00000063765	-0.0691018	0.352161
ENSSSAP00000068273	-0.0568178	0.352029
ENSSSAP00000080549	-0.0753524	0.351494
ENSSSAP00000085384	-0.138947	0.351281
ENSSSAP00000134170	-0.0585275	0.350757
ENSSSAP00000046218	-0.0397263	0.350326
ENSSSAP00000016024	0.186176	0.350071
ENSSSAP00000081042	-0.0356901	0.349721
ENSSSAP00000054754	-0.0483102	0.349042
ENSSSAP00000015379	-0.0454832	0.349002
ENSSSAP00000039713	-0.0332557	0.348975
ENSSSAP00000013357	0.0337544	0.348041
ENSSSAP00000043359	0.073147	0.347759
ENSSSAP00000006840	0.11629	0.347644
ENSSSAP00000182126	0.111914	0.347601
ENSSSAP00000032859	0.0602491	0.347507
ENSSSAP00000014949	0.0506201	0.347217
ENSSSAP00000082648	0.111986	0.346971
ENSSSAP00000033255	-0.0874979	0.346898
ENSSSAP00000045754	0.0462829	0.346726
ENSSSAP00000148572	-0.0467896	0.346102
ENSSSAP00000042172	-0.0626469	0.346093
ENSSSAP00000084541	-0.0532476	0.345671
ENSSSAP00000093862	-0.0481475	0.345603
ENSSSAP00000179090	-0.0323389	0.345573
ENSSSAP00000102295	0.192343	0.345455
ENSSSAP00000069392	-0.610035	0.345327
ENSSSAP00000155821	0.141912	0.345279
ENSSSAP00000096026	0.0360757	0.345073
ENSSSAP00000136829	0.0352601	0.344605
ENSSSAP00000096514	0.0949527	0.344531
ENSSSAP00000075250	-0.0623522	0.344488
ENSSSAP00000062968	-0.0642894	0.344078
ENSSSAP00000038174	-0.0581603	0.344072
ENSSSAP00000070017	0.0506308	0.344047
ENSSSAP00000104663	0.0416898	0.344013
ENSSSAP00000000108	0.176325	0.343972
ENSSSAP00000008818	-0.0720481	0.343884
ENSSSAP00000164676	0.0571784	0.343882
ENSSSAP00000000706	-0.0868045	0.343809
ENSSSAP00000068736	0.108209	0.343179
ENSSSAP00000086149	0.0261471	0.343153
ENSSSAP00000031998	-0.0429982	0.343026
ENSSSAP00000057061	-0.0603668	0.342902
ENSSSAP00000040345	0.0301554	0.342578
ENSSSAP00000053218	0.0251204	0.342565
ENSSSAP00000155983	0.150067	0.342543
ENSSSAP00000151661	-0.144401	0.341246
ENSSSAP00000097123	-0.0767157	0.340872
ENSSSAP00000087226	0.0731031	0.340864
ENSSSAP00000107377	-0.0316449	0.340667
ENSSSAP00000040140	0.0488113	0.340385
ENSSSAP00000107956	-0.0855681	0.340185
ENSSSAP00000033427	0.0995635	0.340048
ENSSSAP00000072485	-0.059085	0.339514
ENSSSAP00000057862	0.0443763	0.339397
ENSSSAP00000116832	-0.0754557	0.339355
ENSSSAP00000116566	0.0617326	0.339174
ENSSSAP00000012199	-0.0649145	0.338668
ENSSSAP00000044760	0.0387909	0.3386
ENSSSAP00000161178	0.12388	0.338522
ENSSSAP00000044273	0.107164	0.338496
ENSSSAP00000135193	-0.0462403	0.33843
ENSSSAP00000009597	0.0439532	0.338417
ENSSSAP00000004694	0.0560347	0.33821
ENSSSAP00000096520	-0.0493064	0.338111
ENSSSAP00000182288	-0.045373	0.337726
ENSSSAP00000094915	0.0443657	0.337505
ENSSSAP00000028554	-0.105167	0.337233
ENSSSAP00000004965	-0.660314	0.337045
ENSSSAP00000177532	-0.0673213	0.336708
ENSSSAP00000046213	-0.0522608	0.336499
ENSSSAP00000093400	0.0569412	0.336361
ENSSSAP00000033747	-0.052384	0.336349
ENSSSAP00000069702	-0.126193	0.336326
ENSSSAP00000092385	0.0300976	0.335672
ENSSSAP00000041596	-0.0733724	0.335651
ENSSSAP00000121416	0.039198	0.335543
ENSSSAP00000099866	-0.070471	0.335391
ENSSSAP00000048259	0.107401	0.335351
ENSSSAP00000059061	0.0319804	0.334958
ENSSSAP00000061166	0.107259	0.334884
ENSSSAP00000013079	-0.60423	0.334692
ENSSSAP00000084066	0.0756452	0.333994
ENSSSAP00000175235	0.0357334	0.333792
ENSSSAP00000097456	-0.0670124	0.333725
ENSSSAP00000022438	-0.309559	0.333474
ENSSSAP00000170245	-0.0464745	0.333274
ENSSSAP00000039445	0.0438489	0.333269
ENSSSAP00000115254	0.0874097	0.333115
ENSSSAP00000026988	0.0273239	0.333063
ENSSSAP00000024150	0.206537	0.332923
ENSSSAP00000087484	-0.0895871	0.33285
ENSSSAP00000103189	-0.0266125	0.332811
ENSSSAP00000106990	-0.0820653	0.33279
ENSSSAP00000023747	0.0175753	0.332747
ENSSSAP00000049466	0.0377724	0.332466
ENSSSAP00000024223	-0.0828743	0.331678
ENSSSAP00000073825	-0.0547312	0.331531
ENSSSAP00000128477	-0.11167	0.331351
ENSSSAP00000067846	0.0362359	0.331326
ENSSSAP00000063390	-0.0659663	0.331058
ENSSSAP00000003681	0.0943042	0.330909
ENSSSAP00000019452	0.0340102	0.330906
ENSSSAP00000013553	0.0763644	0.330597
ENSSSAP00000100384	-0.0595226	0.329791
ENSSSAP00000142963	-0.0642119	0.329791
ENSSSAP00000042220	0.0254912	0.329721
ENSSSAP00000114628	0.113863	0.329594
ENSSSAP00000173922	-0.0647831	0.329346
ENSSSAP00000011786	0.0887112	0.329323
ENSSSAP00000079658	-0.0479219	0.328611
ENSSSAP00000122636	0.0235052	0.328598
ENSSSAP00000021874	0.0842308	0.328095
ENSSSAP00000004874	0.0261455	0.32802
ENSSSAP00000107424	0.0793501	0.327971
ENSSSAP00000072463	0.0263626	0.327787
ENSSSAP00000047625	0.0786302	0.327606
ENSSSAP00000027033	0.0805756	0.327569
ENSSSAP00000057503	0.0430643	0.32751
ENSSSAP00000064618	0.0507491	0.327406
ENSSSAP00000062546	-0.0319257	0.327372
ENSSSAP00000127933	0.0664677	0.327367
ENSSSAP00000060697	-0.0623576	0.327041
ENSSSAP00000032168	-0.0425706	0.326461
ENSSSAP00000065226	0.207419	0.326425
ENSSSAP00000016823	-0.0195328	0.326389
ENSSSAP00000053623	-0.0460384	0.326251
ENSSSAP00000088376	-0.0554211	0.326162
ENSSSAP00000048176	-0.0896417	0.326065
ENSSSAP00000009575	-0.0200552	0.325879
ENSSSAP00000128152	0.0466566	0.325069
ENSSSAP00000127530	0.0489094	0.325047
ENSSSAP00000128998	-0.0829091	0.32461
ENSSSAP00000063147	-0.0214927	0.324326
ENSSSAP00000101323	0.0544303	0.324199
ENSSSAP00000084423	-0.0311973	0.32415
ENSSSAP00000055723	0.0293361	0.323322
ENSSSAP00000075406	-0.0617865	0.323172
ENSSSAP00000009308	-0.168487	0.322696
ENSSSAP00000061619	-0.0699379	0.322313
ENSSSAP00000031621	-0.272355	0.322188
ENSSSAP00000045594	-0.0784866	0.321654
ENSSSAP00000071135	0.0399285	0.321646
ENSSSAP00000083770	-0.106649	0.321549
ENSSSAP00000150426	0.10902	0.321307
ENSSSAP00000019956	-0.0470396	0.3211
ENSSSAP00000052996	-0.112064	0.321041
ENSSSAP00000066414	-0.0201124	0.320716
ENSSSAP00000033756	0.0563576	0.32063
ENSSSAP00000057266	-0.0557461	0.320518
ENSSSAP00000031963	-0.0712101	0.320482
ENSSSAP00000106847	-0.0198969	0.3204
ENSSSAP00000169994	-0.0859489	0.320225
ENSSSAP00000004733	-0.139944	0.320021
ENSSSAP00000014294	-0.0555828	0.319803
ENSSSAP00000006264	0.0649818	0.319774
ENSSSAP00000075456	0.223138	0.319681
ENSSSAP00000061850	-0.0346336	0.319505
ENSSSAP00000029171	0.0532826	0.319467
ENSSSAP00000056519	0.107307	0.319392
ENSSSAP00000131592	-0.0382214	0.31928
ENSSSAP00000163183	-0.0277083	0.319243
ENSSSAP00000053222	0.0722432	0.31919
ENSSSAP00000088248	-0.0722226	0.319027
ENSSSAP00000129351	-0.069435	0.318913
ENSSSAP00000090170	-0.0299052	0.318613
ENSSSAP00000115360	0.051502	0.318377
ENSSSAP00000005374	-0.0579042	0.318303
ENSSSAP00000107963	-0.0401231	0.318288
ENSSSAP00000028611	0.0608005	0.318252
ENSSSAP00000112962	0.0296627	0.317871
ENSSSAP00000022234	-0.0777149	0.317403
ENSSSAP00000087027	-0.041463	0.317385
ENSSSAP00000075414	-0.592176	0.317037
ENSSSAP00000075189	0.107271	0.316774
ENSSSAP00000120541	0.0313505	0.316477
ENSSSAP00000000895	-0.0631973	0.316113
ENSSSAP00000066654	0.0365568	0.315993
ENSSSAP00000113659	0.0476486	0.315825
ENSSSAP00000091941	-0.0638076	0.315656
ENSSSAP00000037418	-0.0708484	0.315521
ENSSSAP00000055291	-0.499646	0.315169
ENSSSAP00000096769	-0.0719489	0.314889
ENSSSAP00000096674	0.0311937	0.314745
ENSSSAP00000173518	-0.196142	0.314431
ENSSSAP00000026537	0.0278358	0.314378
ENSSSAP00000076299	0.0447189	0.314335
ENSSSAP00000045288	0.0174719	0.313997
ENSSSAP00000041058	0.112916	0.313471
ENSSSAP00000029377	-0.0918061	0.313237
ENSSSAP00000060655	-0.0777366	0.313133
ENSSSAP00000098769	0.0542083	0.313081
ENSSSAP00000101204	-0.0727824	0.312883
ENSSSAP00000028440	-0.164515	0.312275
ENSSSAP00000157392	0.150703	0.312238
ENSSSAP00000067074	0.0457813	0.312027
ENSSSAP00000089919	0.269588	0.312001
ENSSSAP00000051926	0.067275	0.31162
ENSSSAP00000116304	-0.0791018	0.311552
ENSSSAP00000004035	-0.0309792	0.311316
ENSSSAP00000141736	0.0683615	0.311243
ENSSSAP00000036704	0.0500186	0.311053
ENSSSAP00000067649	-0.0393122	0.311045
ENSSSAP00000105571	-0.063175	0.310691
ENSSSAP00000028992	-0.0637848	0.310419
ENSSSAP00000035889	0.0736771	0.310073
ENSSSAP00000057055	-0.0734396	0.309899
ENSSSAP00000091280	0.0508068	0.309837
ENSSSAP00000073469	0.0465728	0.309804
ENSSSAP00000057574	-0.0121184	0.309799
ENSSSAP00000041603	0.0443829	0.309725
ENSSSAP00000012228	-0.0496601	0.309722
ENSSSAP00000091839	0.0770633	0.309661
ENSSSAP00000080260	0.122832	0.309524
ENSSSAP00000045204	0.0399436	0.309352
ENSSSAP00000057147	0.0742896	0.309146
ENSSSAP00000013275	0.0404153	0.309051
ENSSSAP00000091221	0.0300844	0.308781
ENSSSAP00000180240	-0.0351045	0.308551
ENSSSAP00000075527	-0.035728	0.30849
ENSSSAP00000036130	0.107605	0.307913
ENSSSAP00000054861	-0.0623371	0.307889
ENSSSAP00000087512	-0.106916	0.307826
ENSSSAP00000034682	-0.0380495	0.307694
ENSSSAP00000125269	-0.0675811	0.307666
ENSSSAP00000019885	-0.0290958	0.30758
ENSSSAP00000079669	-0.0389337	0.307466
ENSSSAP00000065245	0.0351052	0.307186
ENSSSAP00000115109	-0.132391	0.306906
ENSSSAP00000042927	-0.0462203	0.306805
ENSSSAP00000004335	-0.029389	0.306663
ENSSSAP00000046097	0.0153456	0.306341
ENSSSAP00000095357	0.0863039	0.306278
ENSSSAP00000011448	0.0751983	0.306254
ENSSSAP00000137514	0.0459212	0.306174
ENSSSAP00000062647	0.0743757	0.30578
ENSSSAP00000095814	-0.029661	0.305559
ENSSSAP00000094395	0.0560228	0.305316
ENSSSAP00000030315	-0.106403	0.305309
ENSSSAP00000055073	0.0629909	0.305256
ENSSSAP00000064096	0.0311299	0.30525
ENSSSAP00000039905	0.0742425	0.305086
ENSSSAP00000146136	0.0741094	0.304261
ENSSSAP00000021526	0.0612753	0.304193
ENSSSAP00000061476	-0.0711185	0.303499
ENSSSAP00000012856	-0.08635	0.30345
ENSSSAP00000115557	0.271845	0.303351
ENSSSAP00000034040	-0.0336423	0.303255
ENSSSAP00000167333	-0.0348021	0.303028
ENSSSAP00000142154	0.0723946	0.302871
ENSSSAP00000047087	0.047502	0.302842
ENSSSAP00000106369	-0.0737247	0.302733
ENSSSAP00000063536	-0.0195845	0.302719
ENSSSAP00000029934	-0.0287477	0.302372
ENSSSAP00000020678	0.0342902	0.302098
ENSSSAP00000013483	-0.0543612	0.301964
ENSSSAP00000049793	0.0621604	0.301513
ENSSSAP00000077145	0.0359154	0.301358
ENSSSAP00000104849	0.0510016	0.301197
ENSSSAP00000065918	0.0770116	0.301182
ENSSSAP00000005761	-0.512203	0.301093
ENSSSAP00000031740	0.253462	0.301021
ENSSSAP00000129402	0.0533937	0.30096
ENSSSAP00000131351	0.0182562	0.300949
ENSSSAP00000175642	0.0641416	0.300944
ENSSSAP00000033528	-0.0958587	0.300663
ENSSSAP00000035789	0.0734554	0.300452
ENSSSAP00000091047	0.0569484	0.300313
ENSSSAP00000033536	-0.06096	0.299914
ENSSSAP00000064367	-0.0472511	0.299902
ENSSSAP00000114227	0.0523291	0.299498
ENSSSAP00000160940	-0.084433	0.299004
ENSSSAP00000146560	-0.0682888	0.29893
ENSSSAP00000026264	-0.0240815	0.298901
ENSSSAP00000003347	0.0245923	0.298786
ENSSSAP00000073090	-0.0153947	0.298585
ENSSSAP00000101739	0.0390671	0.298499
ENSSSAP00000057374	-0.157678	0.298446
ENSSSAP00000106272	0.240673	0.298397
ENSSSAP00000015092	0.115206	0.297542
ENSSSAP00000105034	-0.0343852	0.297216
ENSSSAP00000086691	0.066031	0.297192
ENSSSAP00000079192	-0.0318603	0.297116
ENSSSAP00000035544	0.0909237	0.296948
ENSSSAP00000046586	-0.0665946	0.296754
ENSSSAP00000104269	0.0234267	0.296289
ENSSSAP00000022742	-0.0324783	0.296231
ENSSSAP00000071362	0.0370378	0.29608
ENSSSAP00000021737	0.0740091	0.295958
ENSSSAP00000096374	-0.0922876	0.295919
ENSSSAP00000125323	0.0227587	0.295745
ENSSSAP00000000177	-0.047175	0.295654
ENSSSAP00000135989	0.0410655	0.295454
ENSSSAP00000126123	-0.0217955	0.295151
ENSSSAP00000096347	0.162021	0.29483
ENSSSAP00000019966	0.0438196	0.294759
ENSSSAP00000151525	0.0430857	0.294563
ENSSSAP00000089921	0.070459	0.294477
ENSSSAP00000020876	-0.0397054	0.294471
ENSSSAP00000104028	0.0323417	0.294335
ENSSSAP00000073807	0.0720665	0.294195
ENSSSAP00000008268	-0.0723877	0.294006
ENSSSAP00000053905	-0.0680942	0.293597
ENSSSAP00000055779	0.0335728	0.293334
ENSSSAP00000011149	0.0368766	0.29324
ENSSSAP00000122148	0.100832	0.293238
ENSSSAP00000119944	-0.0461683	0.293017
ENSSSAP00000003843	-0.0568777	0.292954
ENSSSAP00000132705	-0.0532254	0.292864
ENSSSAP00000000865	-0.0780698	0.292798
ENSSSAP00000133425	-0.0619019	0.292401
ENSSSAP00000034862	-0.0267203	0.292337
ENSSSAP00000161814	-0.0893834	0.291706
ENSSSAP00000013078	0.0440191	0.291639
ENSSSAP00000035644	-0.449155	0.291346
ENSSSAP00000076372	-0.0768162	0.2907
ENSSSAP00000110345	-0.0334212	0.290681
ENSSSAP00000140057	-0.0681708	0.290677
ENSSSAP00000036225	0.0392932	0.290612
ENSSSAP00000042851	0.0709052	0.290547
ENSSSAP00000048887	-0.110948	0.290478
ENSSSAP00000021155	0.0224553	0.290183
ENSSSAP00000035425	0.0242676	0.289117
ENSSSAP00000139935	-0.0574665	0.289116
ENSSSAP00000010481	-0.137086	0.289047
ENSSSAP00000126786	0.129025	0.288891
ENSSSAP00000169359	0.0437916	0.288789
ENSSSAP00000027159	-0.0639064	0.288525
ENSSSAP00000094208	0.0679171	0.288181
ENSSSAP00000006822	-0.133847	0.287817
ENSSSAP00000114091	-0.0400171	0.287525
ENSSSAP00000071298	-0.0400853	0.287087
ENSSSAP00000089171	-0.0381901	0.28686
ENSSSAP00000118002	-0.0304776	0.286601
ENSSSAP00000009496	0.104934	0.286496
ENSSSAP00000128099	0.0733641	0.286271
ENSSSAP00000020696	-0.0360063	0.285476
ENSSSAP00000108694	0.049665	0.284624
ENSSSAP00000080128	0.0318464	0.284043
ENSSSAP00000013252	-0.0444903	0.283962
ENSSSAP00000043548	0.108384	0.283693
ENSSSAP00000108478	-0.0460297	0.283628
ENSSSAP00000061647	0.0412332	0.283531
ENSSSAP00000165100	0.0533345	0.28351
ENSSSAP00000048830	-0.0940388	0.283501
ENSSSAP00000005952	-0.098715	0.283148
ENSSSAP00000087509	-0.0510009	0.283092
ENSSSAP00000036758	0.0778539	0.282707
ENSSSAP00000093377	-0.0748629	0.281961
ENSSSAP00000139325	0.0280768	0.281942
ENSSSAP00000082384	-0.0760161	0.281876
ENSSSAP00000043403	-0.0690792	0.281826
ENSSSAP00000112860	-0.0876552	0.28178
ENSSSAP00000054722	-0.0343466	0.281569
ENSSSAP00000078503	-0.040684	0.28142
ENSSSAP00000035431	-0.143222	0.281405
ENSSSAP00000001622	-0.0751912	0.281387
ENSSSAP00000016171	0.0265816	0.281345
ENSSSAP00000156285	0.0299629	0.281234
ENSSSAP00000116290	-0.0620544	0.281122
ENSSSAP00000040405	0.053738	0.280972
ENSSSAP00000086894	0.0840689	0.280682
ENSSSAP00000182128	0.0290574	0.280548
ENSSSAP00000107365	0.0524901	0.280238
ENSSSAP00000025175	-0.0734689	0.28005
ENSSSAP00000052463	0.0337003	0.279867
ENSSSAP00000028179	-0.0110067	0.279821
ENSSSAP00000107672	-0.0438677	0.279628
ENSSSAP00000090904	0.0244437	0.279616
ENSSSAP00000025267	-0.0390108	0.278956
ENSSSAP00000039791	-0.02233	0.278592
ENSSSAP00000076198	0.0653338	0.278299
ENSSSAP00000170502	-0.220234	0.27821
ENSSSAP00000051552	-0.0247014	0.277443
ENSSSAP00000033975	0.050767	0.277177
ENSSSAP00000037233	-0.05957	0.276521
ENSSSAP00000149470	0.013319	0.275499
ENSSSAP00000062005	0.117259	0.275133
ENSSSAP00000078533	0.0792601	0.274887
ENSSSAP00000112853	-0.0355424	0.274818
ENSSSAP00000009535	0.0232938	0.274804
ENSSSAP00000134016	-0.0812377	0.27461
ENSSSAP00000133680	-0.025619	0.27457
ENSSSAP00000042704	0.062968	0.274417
ENSSSAP00000071301	-0.0348342	0.274383
ENSSSAP00000062045	0.0194576	0.274358
ENSSSAP00000136224	-0.117308	0.274318
ENSSSAP00000098479	0.0376719	0.274184
ENSSSAP00000071824	0.0943272	0.274053
ENSSSAP00000070089	0.124927	0.273778
ENSSSAP00000054133	-0.052114	0.273728
ENSSSAP00000051515	0.0784257	0.273343
ENSSSAP00000078267	-0.0266052	0.27326
ENSSSAP00000141560	0.0743755	0.273166
ENSSSAP00000095193	-0.0688039	0.272749
ENSSSAP00000070408	-0.0766678	0.272625
ENSSSAP00000123022	-0.1013	0.272398
ENSSSAP00000103965	-0.0314662	0.271719
ENSSSAP00000029900	0.0864279	0.271563
ENSSSAP00000070945	0.0503829	0.270978
ENSSSAP00000026876	-0.024336	0.270886
ENSSSAP00000139967	0.0760287	0.270568
ENSSSAP00000144284	-0.041407	0.270406
ENSSSAP00000005700	-0.0500936	0.270307
ENSSSAP00000000238	-0.127693	0.27007
ENSSSAP00000073625	-0.0415074	0.270049
ENSSSAP00000028452	0.0595606	0.270012
ENSSSAP00000153898	-0.0286874	0.269914
ENSSSAP00000058835	0.0302169	0.269818
ENSSSAP00000066120	0.0879254	0.269754
ENSSSAP00000023766	-0.0397687	0.269432
ENSSSAP00000076522	0.0445484	0.269229
ENSSSAP00000103305	-0.0451201	0.269084
ENSSSAP00000164082	0.0358324	0.26895
ENSSSAP00000019569	-0.027319	0.268896
ENSSSAP00000064853	-0.0176369	0.26863
ENSSSAP00000125975	0.0348303	0.268423
ENSSSAP00000078147	-0.0784038	0.268331
ENSSSAP00000139641	0.0678219	0.2681
ENSSSAP00000042832	-0.0577145	0.267809
ENSSSAP00000105391	0.0586932	0.267796
ENSSSAP00000089622	-0.0333482	0.267775
ENSSSAP00000047206	-0.185068	0.26777
ENSSSAP00000136454	0.0354346	0.267677
ENSSSAP00000050482	-0.0331299	0.266891
ENSSSAP00000070021	0.0230491	0.266876
ENSSSAP00000088310	0.0494889	0.266654
ENSSSAP00000127816	0.0698076	0.266627
ENSSSAP00000079403	0.0499124	0.266468
ENSSSAP00000071747	0.054937	0.266087
ENSSSAP00000055654	0.0712929	0.266014
ENSSSAP00000116592	-0.0526229	0.265797
ENSSSAP00000166789	0.0466441	0.2657
ENSSSAP00000104309	-0.12125	0.265683
ENSSSAP00000019240	-0.0304267	0.265483
ENSSSAP00000029736	0.0397662	0.265479
ENSSSAP00000018800	0.0183968	0.265239
ENSSSAP00000151944	-0.0625505	0.265096
ENSSSAP00000018220	0.0879862	0.264811
ENSSSAP00000082615	-0.242921	0.264175
ENSSSAP00000013133	-0.0527614	0.264125
ENSSSAP00000116155	-0.128515	0.263257
ENSSSAP00000012149	-0.0479287	0.263174
ENSSSAP00000096365	0.0883861	0.262968
ENSSSAP00000031669	-0.0435166	0.262776
ENSSSAP00000129851	-0.018294	0.262322
ENSSSAP00000027449	0.0310151	0.262077
ENSSSAP00000076647	-0.0556317	0.262054
ENSSSAP00000131573	0.033502	0.261968
ENSSSAP00000078078	0.0472578	0.261852
ENSSSAP00000045435	0.0545566	0.261495
ENSSSAP00000025789	0.025385	0.260973
ENSSSAP00000036874	-0.0323068	0.260854
ENSSSAP00000092286	-0.0331762	0.260193
ENSSSAP00000038401	-0.0438033	0.260101
ENSSSAP00000014214	0.03953	0.25958
ENSSSAP00000107628	0.0142773	0.259561
ENSSSAP00000042040	0.0372543	0.25942
ENSSSAP00000126795	0.0232142	0.259055
ENSSSAP00000050361	-0.0533995	0.259035
ENSSSAP00000061763	0.0172801	0.258649
ENSSSAP00000152756	0.0317255	0.258617
ENSSSAP00000075237	0.0747068	0.258384
ENSSSAP00000034964	0.0199389	0.25838
ENSSSAP00000000100	-0.0326815	0.258147
ENSSSAP00000087408	0.0740696	0.25802
ENSSSAP00000075377	-0.0321992	0.257494
ENSSSAP00000006185	0.0528559	0.256977
ENSSSAP00000131822	0.0413494	0.256682
ENSSSAP00000097020	0.0330858	0.256654
ENSSSAP00000170547	-0.0292701	0.25665
ENSSSAP00000038506	0.066549	0.25624
ENSSSAP00000073838	0.0297453	0.255595
ENSSSAP00000126319	0.0730291	0.255587
ENSSSAP00000001372	-0.0535581	0.255574
ENSSSAP00000077992	0.0323492	0.254919
ENSSSAP00000088328	-0.0353836	0.254624
ENSSSAP00000088639	0.0200326	0.254502
ENSSSAP00000012284	0.0242309	0.254306
ENSSSAP00000014882	-0.0644879	0.254235
ENSSSAP00000038782	-0.0775496	0.254026
ENSSSAP00000016076	0.0729343	0.253937
ENSSSAP00000069638	-0.0332936	0.253618
ENSSSAP00000128214	0.0656714	0.253499
ENSSSAP00000081359	0.0337435	0.25343
ENSSSAP00000126748	-0.0923021	0.253313
ENSSSAP00000112464	0.0254088	0.252846
ENSSSAP00000138900	-0.0142467	0.252526
ENSSSAP00000137977	0.0404763	0.252302
ENSSSAP00000009222	-0.079692	0.252197
ENSSSAP00000131549	-0.0191141	0.251948
ENSSSAP00000158916	0.0504705	0.251918
ENSSSAP00000044153	0.0230838	0.251619
ENSSSAP00000052993	-0.0760545	0.251311
ENSSSAP00000005351	0.0211921	0.251253
ENSSSAP00000065396	-0.0313177	0.2512
ENSSSAP00000037980	0.0144149	0.25088
ENSSSAP00000141977	-0.0720288	0.25082
ENSSSAP00000021793	0.136512	0.250285
ENSSSAP00000071283	0.0352195	0.250167
ENSSSAP00000088169	-0.0320975	0.249968
ENSSSAP00000086066	0.0338595	0.249936
ENSSSAP00000143521	0.0532764	0.249775
ENSSSAP00000172165	0.0256545	0.249501
ENSSSAP00000032019	0.05898	0.249398
ENSSSAP00000017451	0.0315524	0.249254
ENSSSAP00000071636	0.0819665	0.248879
ENSSSAP00000055632	0.0430347	0.248366
ENSSSAP00000080253	-0.0463409	0.248233
ENSSSAP00000050408	-0.052555	0.248114
ENSSSAP00000056099	-0.0270598	0.248112
ENSSSAP00000101351	0.020456	0.248006
ENSSSAP00000006964	0.0881396	0.247689
ENSSSAP00000047198	0.0470412	0.24755
ENSSSAP00000129987	-0.0965667	0.247273
ENSSSAP00000124269	-0.0523533	0.246877
ENSSSAP00000143964	0.0511778	0.246839
ENSSSAP00000102826	0.0545142	0.246758
ENSSSAP00000103330	0.0474142	0.246691
ENSSSAP00000020468	0.0262079	0.246095
ENSSSAP00000155770	0.0425973	0.245907
ENSSSAP00000095433	0.0524274	0.245823
ENSSSAP00000059319	0.0496748	0.245535
ENSSSAP00000130297	-0.0387969	0.245438
ENSSSAP00000042698	0.0425494	0.245351
ENSSSAP00000020851	-0.0602967	0.245336
ENSSSAP00000069615	0.157182	0.245297
ENSSSAP00000139781	-0.0271974	0.245162
ENSSSAP00000124412	0.0587725	0.245065
ENSSSAP00000043105	0.029924	0.245045
ENSSSAP00000071166	-0.0846953	0.245017
ENSSSAP00000085552	-0.0806249	0.244945
ENSSSAP00000178190	-0.0846239	0.244888
ENSSSAP00000027933	0.0225254	0.244723
ENSSSAP00000102969	0.0203353	0.244425
ENSSSAP00000112883	0.030282	0.244404
ENSSSAP00000120750	0.0874289	0.243756
ENSSSAP00000098792	-0.0292964	0.243562
ENSSSAP00000096899	-0.102621	0.2434
ENSSSAP00000060679	-0.0372393	0.243397
ENSSSAP00000078354	0.0444833	0.243264
ENSSSAP00000072931	-0.229962	0.243261
ENSSSAP00000093013	-0.104093	0.243173
ENSSSAP00000092117	0.065735	0.242898
ENSSSAP00000172063	0.119967	0.242709
ENSSSAP00000149250	-0.0470374	0.242629
ENSSSAP00000091050	0.0619315	0.242337
ENSSSAP00000109434	-0.016745	0.242264
ENSSSAP00000032381	0.0416694	0.242178
ENSSSAP00000136007	-0.0289078	0.241697
ENSSSAP00000019006	0.0521394	0.241664
ENSSSAP00000099675	-0.0100309	0.241617
ENSSSAP00000000696	-0.0134725	0.241337
ENSSSAP00000092265	-0.0202923	0.240938
ENSSSAP00000018272	-0.0487338	0.24023
ENSSSAP00000065090	-0.0231289	0.240225
ENSSSAP00000037912	0.0290281	0.240032
ENSSSAP00000055813	0.023217	0.239398
ENSSSAP00000017385	-0.024813	0.239344
ENSSSAP00000164814	-0.0356726	0.239296
ENSSSAP00000130968	-0.0393059	0.238821
ENSSSAP00000153291	-0.106998	0.238568
ENSSSAP00000121935	0.0451324	0.238164
ENSSSAP00000101979	-0.0622053	0.237989
ENSSSAP00000057970	0.0783612	0.237259
ENSSSAP00000034081	-0.0262912	0.237194
ENSSSAP00000075966	0.041097	0.236898
ENSSSAP00000022973	-0.0448259	0.23666
ENSSSAP00000001565	0.0266804	0.236582
ENSSSAP00000011418	0.0239992	0.236499
ENSSSAP00000126091	0.484801	0.236499
ENSSSAP00000016055	-0.023457	0.236478
ENSSSAP00000164834	0.0234287	0.236097
ENSSSAP00000130858	-0.0870271	0.236021
ENSSSAP00000130332	-0.0313111	0.235891
ENSSSAP00000140746	0.0547295	0.235389
ENSSSAP00000072980	0.0242171	0.235005
ENSSSAP00000079948	0.0315329	0.235004
ENSSSAP00000033436	-0.0671127	0.234994
ENSSSAP00000112306	0.023514	0.234504
ENSSSAP00000077537	0.0229692	0.234502
ENSSSAP00000073240	-0.0310958	0.234366
ENSSSAP00000085610	0.0368951	0.23433
ENSSSAP00000079604	-0.0095482	0.234293
ENSSSAP00000009246	-0.0320246	0.234062
ENSSSAP00000104684	-0.0972878	0.234025
ENSSSAP00000083582	0.014109	0.233821
ENSSSAP00000044428	0.0845118	0.233651
ENSSSAP00000149589	-0.0249898	0.233298
ENSSSAP00000013894	-0.0497775	0.233261
ENSSSAP00000008550	-0.0409682	0.23321
ENSSSAP00000045875	0.0199564	0.232902
ENSSSAP00000069235	0.0471412	0.232878
ENSSSAP00000052314	0.0645313	0.232707
ENSSSAP00000033635	0.0174451	0.23256
ENSSSAP00000080635	-0.0330662	0.232404
ENSSSAP00000058080	-0.0228779	0.232046
ENSSSAP00000107069	0.210195	0.231908
ENSSSAP00000042390	-0.0323155	0.231895
ENSSSAP00000041799	0.0194981	0.231692
ENSSSAP00000006088	-0.0407036	0.231651
ENSSSAP00000138621	0.0311345	0.23122
ENSSSAP00000112282	0.033268	0.230853
ENSSSAP00000029066	-0.0598183	0.230837
ENSSSAP00000021632	0.0341208	0.230729
ENSSSAP00000044440	0.0278049	0.230044
ENSSSAP00000011011	-0.0444538	0.229768
ENSSSAP00000072729	-0.0297807	0.229664
ENSSSAP00000089443	-0.0754511	0.229281
ENSSSAP00000098005	-0.0239684	0.228937
ENSSSAP00000044023	0.03228	0.228804
ENSSSAP00000048769	-0.0907893	0.228787
ENSSSAP00000026376	-0.0410428	0.228715
ENSSSAP00000113148	-0.0295236	0.228523
ENSSSAP00000087890	0.0416243	0.227584
ENSSSAP00000102449	0.0164364	0.227572
ENSSSAP00000017016	0.0758568	0.227342
ENSSSAP00000053140	0.0493767	0.227216
ENSSSAP00000090232	0.0566867	0.227077
ENSSSAP00000103880	0.00949286	0.226924
ENSSSAP00000135554	-0.0585165	0.226829
ENSSSAP00000101167	0.0237817	0.22638
ENSSSAP00000113894	-0.0237556	0.225958
ENSSSAP00000023264	-0.147996	0.225739
ENSSSAP00000107136	0.0944676	0.225671
ENSSSAP00000070282	0.0362088	0.225368
ENSSSAP00000040016	0.062504	0.225184
ENSSSAP00000088088	-0.021765	0.22494
ENSSSAP00000051452	-0.0278663	0.224887
ENSSSAP00000053282	-0.0424542	0.224778
ENSSSAP00000014061	0.0297715	0.224606
ENSSSAP00000020780	0.0876266	0.224544
ENSSSAP00000033034	0.029974	0.224395
ENSSSAP00000069196	0.0568368	0.224334
ENSSSAP00000151467	0.0674314	0.224315
ENSSSAP00000001547	-0.0274483	0.224259
ENSSSAP00000016776	-0.0236331	0.224043
ENSSSAP00000023251	0.0581904	0.22358
ENSSSAP00000103938	0.0413636	0.223556
ENSSSAP00000088824	-0.0683247	0.22326
ENSSSAP00000011344	-0.0266026	0.223216
ENSSSAP00000015233	0.0219438	0.223007
ENSSSAP00000014880	-0.0611477	0.222733
ENSSSAP00000062588	-0.0516885	0.222667
ENSSSAP00000138760	0.0357005	0.222646
ENSSSAP00000072482	0.0136035	0.222571
ENSSSAP00000124323	0.048518	0.222528
ENSSSAP00000099463	-0.0344535	0.22237
ENSSSAP00000072040	-0.0435191	0.221677
ENSSSAP00000102939	0.0312032	0.221195
ENSSSAP00000001038	-0.0105269	0.220912
ENSSSAP00000116754	-0.356743	0.220833
ENSSSAP00000083237	-0.0660688	0.220416
ENSSSAP00000042540	-0.0320394	0.220335
ENSSSAP00000092308	-0.0416161	0.220076
ENSSSAP00000063722	0.0363494	0.219709
ENSSSAP00000101881	-0.0432152	0.219605
ENSSSAP00000122102	0.0260783	0.219508
ENSSSAP00000034424	-0.0418941	0.219245
ENSSSAP00000084831	-0.0571523	0.219228
ENSSSAP00000150712	0.0240133	0.219007
ENSSSAP00000093918	0.0540894	0.218687
ENSSSAP00000003329	-0.0427461	0.21844
ENSSSAP00000088457	-0.0680001	0.218385
ENSSSAP00000094162	0.0203459	0.217965
ENSSSAP00000109493	-0.0219821	0.217479
ENSSSAP00000096726	0.0499894	0.217433
ENSSSAP00000022027	0.0399399	0.217163
ENSSSAP00000091475	0.0114881	0.216606
ENSSSAP00000009733	-0.032858	0.216571
ENSSSAP00000061183	-0.0470278	0.216303
ENSSSAP00000022380	-0.119757	0.216086
ENSSSAP00000116730	0.0456808	0.216073
ENSSSAP00000042299	-0.0584488	0.21561
ENSSSAP00000072136	0.0199917	0.215565
ENSSSAP00000107101	-0.0535465	0.21545
ENSSSAP00000059229	-0.052618	0.215372
ENSSSAP00000050773	-0.0557163	0.215235
ENSSSAP00000109252	0.072681	0.214763
ENSSSAP00000060084	-0.0228653	0.213946
ENSSSAP00000109974	0.028508	0.213607
ENSSSAP00000000144	-0.0312959	0.212803
ENSSSAP00000066680	0.0510282	0.212553
ENSSSAP00000049503	0.0529578	0.212534
ENSSSAP00000022616	0.0175276	0.212408
ENSSSAP00000131145	0.0680973	0.212354
ENSSSAP00000158140	0.030473	0.212263
ENSSSAP00000063438	0.0402776	0.211996
ENSSSAP00000003532	-0.0553448	0.211952
ENSSSAP00000078904	0.0206597	0.211181
ENSSSAP00000104259	-0.0250763	0.210924
ENSSSAP00000166901	-0.36635	0.210783
ENSSSAP00000010084	-0.0726576	0.21078
ENSSSAP00000020807	-0.386578	0.210467
ENSSSAP00000000777	0.0227181	0.210197
ENSSSAP00000024027	0.0268351	0.210108
ENSSSAP00000095279	0.11278	0.210098
ENSSSAP00000036451	0.0950423	0.210053
ENSSSAP00000117804	0.119815	0.209162
ENSSSAP00000000437	-0.0224829	0.209154
ENSSSAP00000011715	-0.0164295	0.208718
ENSSSAP00000136602	-0.0541662	0.208253
ENSSSAP00000147229	0.0942843	0.208187
ENSSSAP00000029977	0.0222094	0.207869
ENSSSAP00000126937	-0.0258149	0.207793
ENSSSAP00000053563	-0.0299862	0.207557
ENSSSAP00000039708	0.0344074	0.207317
ENSSSAP00000120149	-0.0245042	0.207172
ENSSSAP00000179331	0.0305187	0.207056
ENSSSAP00000111739	0.0158856	0.206901
ENSSSAP00000035317	-0.0397899	0.206658
ENSSSAP00000056757	0.0774922	0.206657
ENSSSAP00000016817	0.079816	0.206633
ENSSSAP00000053074	-0.022705	0.206463
ENSSSAP00000057930	-0.0312272	0.206428
ENSSSAP00000003199	-0.0432275	0.20623
ENSSSAP00000097622	0.0375651	0.206184
ENSSSAP00000035979	0.0489853	0.206183
ENSSSAP00000156834	-0.231886	0.20588
ENSSSAP00000093313	-0.0532671	0.205862
ENSSSAP00000081511	-0.0596107	0.205504
ENSSSAP00000107403	-0.0137651	0.205288
ENSSSAP00000039173	0.0431887	0.205198
ENSSSAP00000006523	0.0259505	0.205127
ENSSSAP00000030413	-0.101738	0.204826
ENSSSAP00000002023	-0.0339318	0.204758
ENSSSAP00000158841	-0.0622631	0.204606
ENSSSAP00000133974	-0.0637528	0.204435
ENSSSAP00000113348	-0.136169	0.204154
ENSSSAP00000042871	0.0202795	0.204022
ENSSSAP00000008697	0.070008	0.204001
ENSSSAP00000060542	-0.0220938	0.203787
ENSSSAP00000013228	0.0142252	0.203363
ENSSSAP00000180531	-0.021417	0.201783
ENSSSAP00000103115	0.123554	0.201779
ENSSSAP00000035181	-0.0407027	0.201754
ENSSSAP00000015455	0.0396653	0.201741
ENSSSAP00000002055	0.0146876	0.201581
ENSSSAP00000020565	-0.0473822	0.20129
ENSSSAP00000180326	-0.0424102	0.20126
ENSSSAP00000004910	0.0505426	0.200951
ENSSSAP00000077337	-0.0512257	0.200843
ENSSSAP00000011641	-0.0218815	0.200589
ENSSSAP00000035524	-0.0948656	0.200183
ENSSSAP00000037707	0.0287922	0.199512
ENSSSAP00000021088	0.0530477	0.199484
ENSSSAP00000079570	0.155184	0.199414
ENSSSAP00000083655	-0.320388	0.199245
ENSSSAP00000091237	-0.0168282	0.199204
ENSSSAP00000019858	-0.0549312	0.199114
ENSSSAP00000113522	0.0536987	0.198887
ENSSSAP00000060664	0.0330869	0.198825
ENSSSAP00000133885	-0.0242298	0.198431
ENSSSAP00000042751	-0.0237384	0.198346
ENSSSAP00000170052	-0.0551997	0.198318
ENSSSAP00000069449	0.027143	0.1982
ENSSSAP00000109672	0.0165329	0.197217
ENSSSAP00000061719	0.0229993	0.196597
ENSSSAP00000014164	0.0337365	0.196336
ENSSSAP00000118220	-0.0234897	0.196309
ENSSSAP00000070343	0.0347065	0.19624
ENSSSAP00000031384	0.045978	0.196184
ENSSSAP00000109160	0.0598573	0.19603
ENSSSAP00000084230	0.0446556	0.195418
ENSSSAP00000165457	-0.0830981	0.195157
ENSSSAP00000102738	0.0485519	0.194893
ENSSSAP00000029598	-0.0605326	0.194837
ENSSSAP00000000115	0.0649331	0.1948
ENSSSAP00000122575	0.0639178	0.194535
ENSSSAP00000091794	0.0739552	0.194507
ENSSSAP00000164156	-0.0324484	0.19442
ENSSSAP00000007976	-0.170553	0.194361
ENSSSAP00000176067	-0.0859106	0.19417
ENSSSAP00000178094	-0.0314741	0.19417
ENSSSAP00000061272	-0.118693	0.193877
ENSSSAP00000074343	-0.0165817	0.193444
ENSSSAP00000078715	-0.0225977	0.19344
ENSSSAP00000038497	-0.0527535	0.193201
ENSSSAP00000061835	0.0393935	0.192743
ENSSSAP00000013656	0.0246065	0.192722
ENSSSAP00000017592	-0.122606	0.192703
ENSSSAP00000050701	-0.0346226	0.1924
ENSSSAP00000030444	-0.0269792	0.192238
ENSSSAP00000044619	0.0169133	0.192178
ENSSSAP00000111308	0.0399976	0.191671
ENSSSAP00000072146	0.023031	0.191444
ENSSSAP00000162221	0.013277	0.191379
ENSSSAP00000110417	-0.0374516	0.191286
ENSSSAP00000130257	-0.0160714	0.191101
ENSSSAP00000144476	-0.0125055	0.191031
ENSSSAP00000062596	0.0490843	0.190944
ENSSSAP00000094446	-0.0286684	0.190871
ENSSSAP00000047263	0.0258844	0.190644
ENSSSAP00000134486	0.0588594	0.190467
ENSSSAP00000144555	0.0237518	0.190435
ENSSSAP00000022367	-0.0753817	0.190378
ENSSSAP00000142527	0.0516615	0.190325
ENSSSAP00000146470	-0.051268	0.19006
ENSSSAP00000021454	0.0519385	0.189816
ENSSSAP00000062184	0.0404389	0.189783
ENSSSAP00000098430	0.21358	0.189743
ENSSSAP00000015724	-0.0251323	0.189709
ENSSSAP00000011147	-0.0538145	0.189471
ENSSSAP00000050905	0.0795309	0.189386
ENSSSAP00000057410	-0.0772579	0.189065
ENSSSAP00000161521	0.0441451	0.189055
ENSSSAP00000077978	-0.0515474	0.188473
ENSSSAP00000060897	0.0318415	0.188413
ENSSSAP00000048615	0.131477	0.188089
ENSSSAP00000046347	0.0376018	0.187867
ENSSSAP00000055529	-0.142741	0.187417
ENSSSAP00000089047	-0.0359315	0.187194
ENSSSAP00000094167	-0.0356785	0.186936
ENSSSAP00000084973	-0.0149854	0.186397
ENSSSAP00000060017	0.0263885	0.186022
ENSSSAP00000117806	-0.0334936	0.185994
ENSSSAP00000021655	0.0117517	0.185879
ENSSSAP00000097764	0.0279354	0.18587
ENSSSAP00000070220	0.0453885	0.185666
ENSSSAP00000174711	-0.339554	0.185618
ENSSSAP00000063398	-0.0697929	0.185613
ENSSSAP00000007431	0.0521965	0.185403
ENSSSAP00000059564	0.0240369	0.18511
ENSSSAP00000018845	-0.13998	0.184975
ENSSSAP00000069685	0.0746574	0.184789
ENSSSAP00000037335	0.0177515	0.184489
ENSSSAP00000053832	0.0110173	0.184195
ENSSSAP00000013499	-0.024797	0.183931
ENSSSAP00000112862	0.015921	0.182945
ENSSSAP00000074571	0.0780669	0.182921
ENSSSAP00000126622	0.0816371	0.182757
ENSSSAP00000054714	0.02825	0.182705
ENSSSAP00000007321	-0.0200288	0.182696
ENSSSAP00000020284	-0.0550202	0.182679
ENSSSAP00000111351	0.044597	0.182278
ENSSSAP00000089795	-0.0280193	0.181999
ENSSSAP00000017599	0.0645812	0.181963
ENSSSAP00000070234	-0.023632	0.181944
ENSSSAP00000066751	0.0194221	0.181912
ENSSSAP00000082200	0.0123999	0.181906
ENSSSAP00000015794	0.0326295	0.181674
ENSSSAP00000135684	0.0696202	0.18158
ENSSSAP00000026999	0.0358143	0.181294
ENSSSAP00000019047	-0.015028	0.18111
ENSSSAP00000177305	-0.028302	0.181041
ENSSSAP00000159856	-0.0666602	0.180937
ENSSSAP00000091804	-0.0172624	0.180928
ENSSSAP00000020969	0.0691694	0.180746
ENSSSAP00000089411	0.0741392	0.180706
ENSSSAP00000077149	-0.0330971	0.18056
ENSSSAP00000059079	0.0151314	0.180333
ENSSSAP00000045257	0.0208531	0.180319
ENSSSAP00000026292	0.0221069	0.180143
ENSSSAP00000032033	0.0248219	0.179962
ENSSSAP00000042939	-0.0180241	0.179945
ENSSSAP00000144897	-0.0454234	0.179795
ENSSSAP00000065634	0.0277751	0.179589
ENSSSAP00000004478	-0.00981511	0.179443
ENSSSAP00000091253	-0.0198339	0.179255
ENSSSAP00000172658	-0.280823	0.179246
ENSSSAP00000016424	0.0382611	0.178839
ENSSSAP00000048656	-0.108516	0.178797
ENSSSAP00000014845	-0.0740703	0.178596
ENSSSAP00000060635	-0.016922	0.177887
ENSSSAP00000118580	0.0340087	0.177835
ENSSSAP00000177158	-0.0209141	0.177802
ENSSSAP00000069114	-0.0385747	0.177578
ENSSSAP00000004948	-0.0202697	0.177328
ENSSSAP00000079518	0.014807	0.177239
ENSSSAP00000060422	-0.0326554	0.176921
ENSSSAP00000055518	0.0282121	0.176786
ENSSSAP00000114284	-0.248782	0.176381
ENSSSAP00000073444	0.0215928	0.176315
ENSSSAP00000010529	-0.0443459	0.176094
ENSSSAP00000034790	-0.0427524	0.175578
ENSSSAP00000072137	0.0745277	0.175501
ENSSSAP00000023641	0.0173739	0.175474
ENSSSAP00000056535	-0.290578	0.175116
ENSSSAP00000058548	-0.0565332	0.174784
ENSSSAP00000134235	-0.068822	0.174776
ENSSSAP00000107475	0.0546135	0.17438
ENSSSAP00000051946	0.049545	0.174362
ENSSSAP00000072496	0.0181385	0.174045
ENSSSAP00000016426	-0.222661	0.173996
ENSSSAP00000077985	0.0563753	0.173917
ENSSSAP00000100418	0.0424739	0.173569
ENSSSAP00000121421	0.0596201	0.173338
ENSSSAP00000019831	0.0228131	0.173081
ENSSSAP00000073660	0.0635635	0.172981
ENSSSAP00000123225	0.0629627	0.17297
ENSSSAP00000139026	-0.0234499	0.17256
ENSSSAP00000058500	-0.0318328	0.172527
ENSSSAP00000000658	0.0418862	0.172308
ENSSSAP00000133575	-0.0140164	0.17223
ENSSSAP00000043564	0.0294765	0.171958
ENSSSAP00000170394	0.029913	0.171951
ENSSSAP00000149542	-0.0157898	0.171889
ENSSSAP00000048643	-0.0680908	0.171853
ENSSSAP00000005124	0.0193122	0.171743
ENSSSAP00000083221	0.0467002	0.171011
ENSSSAP00000015392	0.0271495	0.170887
ENSSSAP00000099603	-0.0215488	0.170775
ENSSSAP00000149139	-0.0268379	0.170671
ENSSSAP00000018007	-0.0383192	0.170207
ENSSSAP00000068423	0.0138652	0.17018
ENSSSAP00000051009	-0.031399	0.16994
ENSSSAP00000140106	0.0425749	0.169789
ENSSSAP00000002870	-0.0453575	0.169633
ENSSSAP00000074950	-0.0174613	0.16922
ENSSSAP00000131568	-0.0466941	0.168932
ENSSSAP00000076227	0.0166015	0.168894
ENSSSAP00000086678	0.0336889	0.168529
ENSSSAP00000006031	0.0102441	0.168494
ENSSSAP00000129479	0.0279859	0.167576
ENSSSAP00000013000	0.0191744	0.167562
ENSSSAP00000032940	-0.0121282	0.167294
ENSSSAP00000119615	-0.0281828	0.167178
ENSSSAP00000000425	-0.0159192	0.166656
ENSSSAP00000012582	-0.0272494	0.166422
ENSSSAP00000037358	-0.0239096	0.165726
ENSSSAP00000028529	0.0154451	0.165566
ENSSSAP00000166417	-0.0242866	0.165498
ENSSSAP00000019975	-0.0221173	0.16548
ENSSSAP00000043416	-0.0166896	0.165229
ENSSSAP00000120721	-0.0410123	0.165174
ENSSSAP00000033524	-0.0267307	0.165019
ENSSSAP00000015994	0.0360883	0.164953
ENSSSAP00000145365	0.03893	0.164741
ENSSSAP00000088463	-0.0827392	0.164318
ENSSSAP00000171133	-0.00992515	0.163726
ENSSSAP00000115500	0.0263626	0.16369
ENSSSAP00000101747	0.020531	0.16367
ENSSSAP00000074678	0.0349726	0.163591
ENSSSAP00000119414	-0.0869685	0.163346
ENSSSAP00000004234	0.036325	0.163243
ENSSSAP00000103553	0.0292748	0.163178
ENSSSAP00000066492	0.0377794	0.163117
ENSSSAP00000107008	-0.0668433	0.162972
ENSSSAP00000144627	0.0312756	0.162757
ENSSSAP00000144475	-0.0644346	0.162734
ENSSSAP00000091313	-0.0306977	0.162729
ENSSSAP00000005873	-0.0418101	0.162585
ENSSSAP00000130920	0.272953	0.162579
ENSSSAP00000002725	-0.017695	0.162571
ENSSSAP00000123308	0.0375082	0.162463
ENSSSAP00000005375	-0.0238699	0.16242
ENSSSAP00000085481	-0.0286033	0.162299
ENSSSAP00000062295	0.0360536	0.162276
ENSSSAP00000038398	0.0244903	0.161811
ENSSSAP00000016614	-0.0590559	0.161576
ENSSSAP00000158050	-0.011652	0.161504
ENSSSAP00000118757	-0.0726252	0.161077
ENSSSAP00000035766	-0.029431	0.16097
ENSSSAP00000063584	0.0664084	0.160763
ENSSSAP00000080721	0.0382957	0.16064
ENSSSAP00000111623	-0.0274066	0.160625
ENSSSAP00000092567	-0.0266992	0.16058
ENSSSAP00000133011	-0.0188458	0.159786
ENSSSAP00000074352	0.0524481	0.159535
ENSSSAP00000072113	0.00846642	0.15929
ENSSSAP00000048847	-0.0315158	0.159088
ENSSSAP00000020009	-0.0741129	0.159053
ENSSSAP00000052681	0.0430033	0.15901
ENSSSAP00000046011	-0.0255094	0.158531
ENSSSAP00000144668	-0.0140891	0.158395
ENSSSAP00000158814	0.0134181	0.157968
ENSSSAP00000075361	0.0152372	0.157926
ENSSSAP00000090025	-0.0111001	0.157859
ENSSSAP00000169303	-0.0651691	0.157826
ENSSSAP00000093537	-0.0271887	0.157748
ENSSSAP00000103930	0.0484373	0.157448
ENSSSAP00000078325	-0.0562658	0.157441
ENSSSAP00000118794	0.0230219	0.157228
ENSSSAP00000136191	-0.0271094	0.157079
ENSSSAP00000093119	0.0310216	0.156376
ENSSSAP00000037812	-0.124469	0.156366
ENSSSAP00000109354	-0.0131922	0.156302
ENSSSAP00000084507	0.0348805	0.155804
ENSSSAP00000053445	0.0403006	0.155744
ENSSSAP00000118479	-0.0225893	0.155639
ENSSSAP00000052649	-0.262634	0.155571
ENSSSAP00000053059	-0.0289474	0.155568
ENSSSAP00000111191	0.0434522	0.155346
ENSSSAP00000097078	-0.0921559	0.155137
ENSSSAP00000073915	0.0359427	0.155134
ENSSSAP00000097653	0.01159	0.155086
ENSSSAP00000090569	0.0179116	0.154918
ENSSSAP00000025492	-0.0191764	0.154917
ENSSSAP00000009282	-0.0153445	0.154433
ENSSSAP00000103881	0.0125962	0.15439
ENSSSAP00000015272	0.0294024	0.154362
ENSSSAP00000064298	0.0437814	0.154293
ENSSSAP00000012935	0.0411625	0.154034
ENSSSAP00000112930	0.0318022	0.153823
ENSSSAP00000006647	-0.0166112	0.153212
ENSSSAP00000092480	0.0363596	0.153211
ENSSSAP00000017124	0.0179248	0.152979
ENSSSAP00000116068	0.0312631	0.152649
ENSSSAP00000057774	0.0708549	0.152598
ENSSSAP00000073202	0.00581052	0.152518
ENSSSAP00000098344	0.0375067	0.152312
ENSSSAP00000030731	-0.0293531	0.151942
ENSSSAP00000146488	-0.0392802	0.151896
ENSSSAP00000036194	0.0392719	0.151671
ENSSSAP00000020758	0.02251	0.151619
ENSSSAP00000085271	-0.0107854	0.151045
ENSSSAP00000180812	-0.0243735	0.150875
ENSSSAP00000008252	-0.0484916	0.150717
ENSSSAP00000059641	-0.0362554	0.149497
ENSSSAP00000123214	0.02181	0.149463
ENSSSAP00000008536	-0.0804718	0.149458
ENSSSAP00000012513	-0.0731803	0.149317
ENSSSAP00000106631	0.0243389	0.148993
ENSSSAP00000129962	0.0379168	0.148969
ENSSSAP00000103105	0.0354517	0.148657
ENSSSAP00000084580	-0.0154548	0.148611
ENSSSAP00000015932	-0.0265713	0.148518
ENSSSAP00000092909	-0.014779	0.148482
ENSSSAP00000016720	-0.0242619	0.147484
ENSSSAP00000098350	-0.0361525	0.147442
ENSSSAP00000089510	0.0297052	0.147291
ENSSSAP00000062409	0.0203315	0.146928
ENSSSAP00000028645	-0.0206474	0.146912
ENSSSAP00000124670	0.0121248	0.146782
ENSSSAP00000008776	0.0108502	0.146528
ENSSSAP00000031959	0.0135365	0.146039
ENSSSAP00000024549	0.0832674	0.14582
ENSSSAP00000050568	-0.0358132	0.145687
ENSSSAP00000115719	-0.0160662	0.14563
ENSSSAP00000060833	-0.0200678	0.145536
ENSSSAP00000109015	0.0108009	0.145253
ENSSSAP00000110682	0.0735479	0.145188
ENSSSAP00000168368	-0.01582	0.144792
ENSSSAP00000092621	-0.00926485	0.144191
ENSSSAP00000078782	-0.0172103	0.144162
ENSSSAP00000044961	-0.0283039	0.14398
ENSSSAP00000179988	0.0711646	0.143795
ENSSSAP00000159779	0.0399665	0.143747
ENSSSAP00000112134	-0.0170839	0.143342
ENSSSAP00000160558	0.0248014	0.143116
ENSSSAP00000070424	-0.0325965	0.143059
ENSSSAP00000069397	0.0686737	0.143011
ENSSSAP00000002721	0.106744	0.142845
ENSSSAP00000020868	0.0334212	0.142737
ENSSSAP00000035462	0.0176422	0.142688
ENSSSAP00000140912	0.0180523	0.142581
ENSSSAP00000086908	0.0227669	0.142416
ENSSSAP00000083637	-0.280307	0.142282
ENSSSAP00000145323	0.0543467	0.141996
ENSSSAP00000060413	0.0110607	0.14197
ENSSSAP00000053539	0.0510753	0.141898
ENSSSAP00000058130	-0.0718366	0.141772
ENSSSAP00000004743	0.0338995	0.141601
ENSSSAP00000077404	0.0130586	0.141294
ENSSSAP00000112194	-0.029003	0.141155
ENSSSAP00000053976	-0.0164425	0.14107
ENSSSAP00000146384	-0.0119933	0.140711
ENSSSAP00000041427	0.0710075	0.140701
ENSSSAP00000066383	-0.0103005	0.140687
ENSSSAP00000061389	0.0434041	0.140566
ENSSSAP00000061620	-0.0318929	0.140446
ENSSSAP00000095132	0.00780117	0.140389
ENSSSAP00000013846	-0.0268721	0.140373
ENSSSAP00000008112	0.00994048	0.140023
ENSSSAP00000010400	0.0155058	0.139725
ENSSSAP00000136413	0.0372655	0.13966
ENSSSAP00000004998	-0.0447856	0.139386
ENSSSAP00000149142	-0.0275606	0.139073
ENSSSAP00000019206	0.023619	0.138943
ENSSSAP00000003684	-0.0126142	0.138362
ENSSSAP00000009913	-0.0226061	0.13825
ENSSSAP00000085530	0.0247325	0.138063
ENSSSAP00000051913	0.0405117	0.137805
ENSSSAP00000030679	0.0173864	0.13744
ENSSSAP00000142784	-0.0242776	0.137426
ENSSSAP00000115770	0.0261517	0.1374
ENSSSAP00000068184	-0.0333009	0.137352
ENSSSAP00000011447	-0.0269917	0.13714
ENSSSAP00000131846	-0.0155041	0.137131
ENSSSAP00000169685	0.00584224	0.137125
ENSSSAP00000006568	-0.0243115	0.136652
ENSSSAP00000163135	-0.0225279	0.136356
ENSSSAP00000140518	-0.040636	0.136298
ENSSSAP00000167428	-0.121457	0.136218
ENSSSAP00000047720	0.0558309	0.136128
ENSSSAP00000012631	0.0121838	0.136024
ENSSSAP00000082618	-0.019121	0.135497
ENSSSAP00000114642	0.012497	0.135083
ENSSSAP00000139230	-0.0160821	0.135014
ENSSSAP00000112685	0.0203	0.13496
ENSSSAP00000060968	-0.0173537	0.134936
ENSSSAP00000098198	-0.038371	0.1345
ENSSSAP00000175021	-0.0222148	0.134289
ENSSSAP00000163675	-0.0259117	0.134048
ENSSSAP00000156037	0.10134	0.133867
ENSSSAP00000064321	-0.00612922	0.133321
ENSSSAP00000119611	-0.0185338	0.133058
ENSSSAP00000011789	-0.0208917	0.132364
ENSSSAP00000115657	-0.0154268	0.132178
ENSSSAP00000112255	-0.0460774	0.131972
ENSSSAP00000007774	0.0133429	0.131916
ENSSSAP00000093415	-0.0374798	0.131777
ENSSSAP00000021410	0.022466	0.1317
ENSSSAP00000036486	0.101158	0.13038
ENSSSAP00000061551	-0.0180339	0.130307
ENSSSAP00000140164	0.0268399	0.129905
ENSSSAP00000130147	-0.0202585	0.129796
ENSSSAP00000117565	0.023087	0.129741
ENSSSAP00000063272	0.022753	0.12964
ENSSSAP00000149802	0.063545	0.129608
ENSSSAP00000114394	-0.0202811	0.129361
ENSSSAP00000105177	-0.0452231	0.129201
ENSSSAP00000032843	0.0156081	0.129188
ENSSSAP00000046824	-0.0256431	0.129069
ENSSSAP00000040156	-0.0360634	0.128885
ENSSSAP00000082721	0.00809904	0.128636
ENSSSAP00000084302	-0.0896257	0.128398
ENSSSAP00000014713	-0.0259897	0.128381
ENSSSAP00000117434	0.0491752	0.128186
ENSSSAP00000003805	0.0155662	0.128136
ENSSSAP00000053565	-0.0140482	0.127986
ENSSSAP00000016503	-0.0178742	0.127808
ENSSSAP00000136008	0.0240547	0.127166
ENSSSAP00000061855	0.0731139	0.12699
ENSSSAP00000080076	0.0260556	0.126869
ENSSSAP00000064570	0.0358178	0.126651
ENSSSAP00000104302	0.0269914	0.126486
ENSSSAP00000128858	-0.0131134	0.126477
ENSSSAP00000008766	-0.0289164	0.126468
ENSSSAP00000101455	-0.0362634	0.125873
ENSSSAP00000044159	0.0347209	0.125706
ENSSSAP00000164718	0.0393748	0.125383
ENSSSAP00000103500	0.0155267	0.125298
ENSSSAP00000100284	-0.00901506	0.125108
ENSSSAP00000084626	0.0197503	0.12489
ENSSSAP00000125079	-0.0241456	0.124751
ENSSSAP00000031216	0.00406487	0.124499
ENSSSAP00000132970	0.0312284	0.124384
ENSSSAP00000042149	0.032784	0.124347
ENSSSAP00000155416	0.0528756	0.124324
ENSSSAP00000178804	0.0557276	0.12402
ENSSSAP00000069476	-0.0101645	0.123972
ENSSSAP00000151614	0.00966229	0.123298
ENSSSAP00000056042	-0.0185826	0.12297
ENSSSAP00000087111	-0.0252251	0.12295
ENSSSAP00000174918	-0.0687827	0.122835
ENSSSAP00000039409	0.0184351	0.12275
ENSSSAP00000007946	0.0462001	0.12273
ENSSSAP00000065412	-0.01237	0.122704
ENSSSAP00000091034	0.0158817	0.122684
ENSSSAP00000080322	-0.0110683	0.122455
ENSSSAP00000089352	0.0151396	0.122178
ENSSSAP00000081172	0.028768	0.122159
ENSSSAP00000106723	0.00633739	0.122133
ENSSSAP00000005170	0.0197716	0.122107
ENSSSAP00000122104	0.0320369	0.121803
ENSSSAP00000034781	-0.0300955	0.121707
ENSSSAP00000108718	-0.0878106	0.121382
ENSSSAP00000002969	0.0177058	0.121139
ENSSSAP00000055555	-0.0216288	0.121043
ENSSSAP00000116520	0.01925	0.120669
ENSSSAP00000122443	0.0203641	0.120533
ENSSSAP00000077224	-0.0322198	0.120435
ENSSSAP00000035880	-0.101827	0.120212
ENSSSAP00000124708	0.0250153	0.120175
ENSSSAP00000134806	-0.00745561	0.11998
ENSSSAP00000040840	0.0192399	0.119566
ENSSSAP00000168210	0.0401086	0.119278
ENSSSAP00000046333	0.0147379	0.119129
ENSSSAP00000138387	-0.0506995	0.118994
ENSSSAP00000028792	0.0456402	0.118969
ENSSSAP00000037479	0.0113682	0.118666
ENSSSAP00000067581	0.0211988	0.118233
ENSSSAP00000015427	0.0236806	0.118228
ENSSSAP00000169295	0.0286807	0.118068
ENSSSAP00000082255	-0.0138738	0.118026
ENSSSAP00000040403	-0.0105949	0.11784
ENSSSAP00000115031	0.0313575	0.117639
ENSSSAP00000008382	-0.0359747	0.117043
ENSSSAP00000136443	-0.0113167	0.116884
ENSSSAP00000144618	-0.0151761	0.116797
ENSSSAP00000009757	-0.0351769	0.116569
ENSSSAP00000142081	0.0208201	0.116514
ENSSSAP00000100994	-0.0164744	0.116431
ENSSSAP00000110810	0.0218436	0.116235
ENSSSAP00000118483	-0.023055	0.11623
ENSSSAP00000035821	-0.02171	0.116105
ENSSSAP00000032595	-0.0148196	0.115895
ENSSSAP00000124832	-0.0296385	0.115792
ENSSSAP00000030283	0.0309456	0.115575
ENSSSAP00000052927	0.0103546	0.115204
ENSSSAP00000109395	-0.0259188	0.11514
ENSSSAP00000182953	-0.0147943	0.115063
ENSSSAP00000027853	-0.0473606	0.114916
ENSSSAP00000000715	-0.0120943	0.114625
ENSSSAP00000006176	-0.0111214	0.11445
ENSSSAP00000113055	0.0154007	0.114265
ENSSSAP00000005506	-0.0232365	0.114255
ENSSSAP00000067349	-0.0142505	0.114165
ENSSSAP00000060085	0.0151559	0.113735
ENSSSAP00000174970	0.0295077	0.11356
ENSSSAP00000154948	-0.010669	0.113531
ENSSSAP00000147688	-0.00567903	0.112904
ENSSSAP00000083811	-0.116241	0.112309
ENSSSAP00000099685	-0.013438	0.112129
ENSSSAP00000062378	0.0231864	0.11204
ENSSSAP00000000231	-0.0312693	0.11143
ENSSSAP00000003556	-0.0124523	0.111426
ENSSSAP00000002370	-0.0195098	0.111192
ENSSSAP00000060224	-0.0193728	0.11055
ENSSSAP00000077287	-0.0189056	0.11049
ENSSSAP00000145962	0.0154281	0.110481
ENSSSAP00000011322	-0.0184482	0.110462
ENSSSAP00000148017	-0.0311191	0.110354
ENSSSAP00000054729	-0.0215644	0.11032
ENSSSAP00000033099	0.231449	0.110168
ENSSSAP00000037724	0.0267222	0.110051
ENSSSAP00000022927	0.0221182	0.109977
ENSSSAP00000119071	-0.0378296	0.109916
ENSSSAP00000099066	0.0258458	0.109893
ENSSSAP00000133269	-0.0128211	0.109832
ENSSSAP00000151154	0.169318	0.109723
ENSSSAP00000156505	0.0208319	0.109072
ENSSSAP00000005066	-0.0147452	0.109012
ENSSSAP00000076389	-0.14698	0.108812
ENSSSAP00000106949	0.0407818	0.108621
ENSSSAP00000088526	-0.030368	0.108441
ENSSSAP00000023608	-0.0210276	0.107791
ENSSSAP00000136526	0.0143177	0.107488
ENSSSAP00000133072	0.00985469	0.10674
ENSSSAP00000032411	0.0315495	0.106684
ENSSSAP00000050951	0.01623	0.106606
ENSSSAP00000129450	0.0129031	0.106526
ENSSSAP00000129132	-0.0108917	0.106059
ENSSSAP00000125264	-0.0288355	0.105724
ENSSSAP00000110104	0.0115036	0.105238
ENSSSAP00000029960	0.0130046	0.105104
ENSSSAP00000070715	-0.0141062	0.104767
ENSSSAP00000151441	-0.0151139	0.104406
ENSSSAP00000023328	0.0110811	0.103921
ENSSSAP00000117362	-0.0132768	0.103876
ENSSSAP00000040163	0.0239385	0.103765
ENSSSAP00000165379	0.0280117	0.103679
ENSSSAP00000039756	-0.00827409	0.103354
ENSSSAP00000044610	-0.0129931	0.102958
ENSSSAP00000001100	0.0228445	0.102794
ENSSSAP00000036881	0.0361768	0.10182
ENSSSAP00000021998	-0.021475	0.101545
ENSSSAP00000139205	0.0227235	0.101479
ENSSSAP00000012695	0.029381	0.101386
ENSSSAP00000103218	0.0292347	0.101152
ENSSSAP00000023485	-0.0129621	0.101138
ENSSSAP00000080837	-0.0159408	0.100545
ENSSSAP00000084932	0.0765658	0.0991749
ENSSSAP00000126654	-0.030811	0.0991345
ENSSSAP00000007912	-0.0207494	0.0987874
ENSSSAP00000103625	0.0241102	0.0986746
ENSSSAP00000120888	0.0142745	0.0985245
ENSSSAP00000147852	-0.0106374	0.0984811
ENSSSAP00000101471	-0.0180499	0.0984239
ENSSSAP00000082567	-0.0271662	0.0982745
ENSSSAP00000159846	-0.0515972	0.0979273
ENSSSAP00000112771	0.00481537	0.0974802
ENSSSAP00000133872	0.0375245	0.0974722
ENSSSAP00000091353	-0.00639761	0.0972582
ENSSSAP00000056395	0.00634959	0.0972137
ENSSSAP00000093668	0.0213678	0.0971233
ENSSSAP00000070537	0.00996627	0.0970741
ENSSSAP00000016813	0.0154812	0.0966841
ENSSSAP00000046261	-0.00614205	0.096207
ENSSSAP00000015975	-0.006453	0.0961658
ENSSSAP00000017368	-0.0121036	0.0960898
ENSSSAP00000022718	0.0520496	0.0958136
ENSSSAP00000011249	-0.0183918	0.0957316
ENSSSAP00000124263	-0.0142037	0.0956621
ENSSSAP00000104986	-0.157105	0.0955968
ENSSSAP00000115931	-0.00991637	0.0955807
ENSSSAP00000044286	0.0053034	0.0955017
ENSSSAP00000058489	-0.0103212	0.0952951
ENSSSAP00000011759	0.0115376	0.0949217
ENSSSAP00000029032	-0.0196675	0.0948326
ENSSSAP00000100140	-0.0111564	0.0942998
ENSSSAP00000034769	-0.0185966	0.0935142
ENSSSAP00000123290	-0.0299696	0.0930654
ENSSSAP00000056692	0.0281548	0.0928721
ENSSSAP00000035825	-0.0313364	0.0927604
ENSSSAP00000127037	-0.00796181	0.0926944
ENSSSAP00000035263	0.00983418	0.0926139
ENSSSAP00000061449	0.0222858	0.0925245
ENSSSAP00000013625	-0.00668074	0.0923145
ENSSSAP00000138219	-0.0194173	0.0922606
ENSSSAP00000066435	-0.0137879	0.0921924
ENSSSAP00000094240	-0.00759875	0.09216
ENSSSAP00000007289	0.0169491	0.092119
ENSSSAP00000075452	0.027042	0.0915771
ENSSSAP00000089643	-0.00660644	0.0914909
ENSSSAP00000006672	0.139473	0.0914548
ENSSSAP00000133027	0.019237	0.0912622
ENSSSAP00000121097	-0.0170089	0.09122
ENSSSAP00000143317	0.0226036	0.0912183
ENSSSAP00000061819	0.0491925	0.0909477
ENSSSAP00000004148	-0.0144394	0.0908425
ENSSSAP00000079493	-0.0211382	0.0908161
ENSSSAP00000079447	-0.03148	0.0907307
ENSSSAP00000156086	0.0118335	0.0905348
ENSSSAP00000133163	-0.0239566	0.090387
ENSSSAP00000130413	0.0449088	0.0903628
ENSSSAP00000060417	-0.00609098	0.0894735
ENSSSAP00000009480	-0.00885319	0.0892115
ENSSSAP00000093206	-0.0146481	0.0886721
ENSSSAP00000103408	-0.0213347	0.0886667
ENSSSAP00000166696	-0.0356258	0.088586
ENSSSAP00000079936	0.0175149	0.0880277
ENSSSAP00000134358	-0.0104022	0.087728
ENSSSAP00000006930	-0.0193584	0.087503
ENSSSAP00000136815	-0.0308657	0.0872478
ENSSSAP00000143395	-0.00907538	0.0869343
ENSSSAP00000104037	0.0122099	0.0868938
ENSSSAP00000103238	-0.0093773	0.0868892
ENSSSAP00000071105	0.0127961	0.0868463
ENSSSAP00000122989	0.0463118	0.086773
ENSSSAP00000072447	-0.0193883	0.0867481
ENSSSAP00000049827	-0.012443	0.0865539
ENSSSAP00000020992	0.00935516	0.0862312
ENSSSAP00000091608	0.0198085	0.0862193
ENSSSAP00000023687	0.0103613	0.0860816
ENSSSAP00000136167	0.0740995	0.0860273
ENSSSAP00000080858	-0.0072267	0.085965
ENSSSAP00000142896	0.00487068	0.0859545
ENSSSAP00000164026	0.0119075	0.0855344
ENSSSAP00000060024	0.0150037	0.0853074
ENSSSAP00000149477	0.0127599	0.0853048
ENSSSAP00000036532	-0.00931594	0.0850809
ENSSSAP00000069962	0.0141573	0.085003
ENSSSAP00000017904	0.0212068	0.0848363
ENSSSAP00000117510	0.0114067	0.0846778
ENSSSAP00000126987	0.00903119	0.0845281
ENSSSAP00000074355	-0.016659	0.0845262
ENSSSAP00000013408	0.0121284	0.0843771
ENSSSAP00000075076	-0.00976122	0.0843705
ENSSSAP00000053007	-0.00457919	0.0843467
ENSSSAP00000012079	-0.0276968	0.0842743
ENSSSAP00000037711	-0.0191073	0.0841266
ENSSSAP00000021265	0.0341895	0.0839023
ENSSSAP00000100353	-0.00908714	0.0835496
ENSSSAP00000123355	0.0126687	0.0835011
ENSSSAP00000139936	-0.0320657	0.0833923
ENSSSAP00000034980	0.024057	0.0833853
ENSSSAP00000090026	0.0221955	0.0832418
ENSSSAP00000044834	-0.0141185	0.0829969
ENSSSAP00000104608	-0.00882302	0.0828115
ENSSSAP00000072186	-0.00955881	0.0826111
ENSSSAP00000011631	0.0264606	0.082319
ENSSSAP00000128502	-0.0135385	0.0820135
ENSSSAP00000047586	-0.00480721	0.0819815
ENSSSAP00000172678	0.00695693	0.0819277
ENSSSAP00000136162	-0.0168496	0.0817464
ENSSSAP00000052807	-0.0313391	0.0817227
ENSSSAP00000049970	0.0209418	0.0815757
ENSSSAP00000027166	0.00692807	0.0813356
ENSSSAP00000078067	0.0252436	0.0812742
ENSSSAP00000032002	-0.00902172	0.0810196
ENSSSAP00000012973	0.0105022	0.0808194
ENSSSAP00000019880	-0.0121654	0.0808183
ENSSSAP00000136410	-0.0125226	0.08064
ENSSSAP00000012619	0.0274619	0.0806381
ENSSSAP00000011754	0.0122334	0.0805481
ENSSSAP00000034699	-0.0216181	0.080501
ENSSSAP00000109805	0.00468435	0.0804603
ENSSSAP00000058502	0.0939202	0.0804014
ENSSSAP00000067661	-0.0155891	0.0803878
ENSSSAP00000124868	0.039731	0.0797486
ENSSSAP00000160740	0.0176609	0.0796924
ENSSSAP00000085797	-0.0124658	0.0795781
ENSSSAP00000047483	0.0129539	0.0794871
ENSSSAP00000112820	0.0172386	0.079223
ENSSSAP00000085411	-0.00822128	0.0792225
ENSSSAP00000049449	-0.0216184	0.0790085
ENSSSAP00000047139	-0.027065	0.0788965
ENSSSAP00000056438	-0.0242733	0.0788831
ENSSSAP00000166905	0.0466959	0.0788504
ENSSSAP00000047797	-0.0139853	0.078652
ENSSSAP00000031572	0.0442987	0.078378
ENSSSAP00000035733	-0.0183548	0.0780835
ENSSSAP00000088039	0.0107139	0.0780249
ENSSSAP00000124737	-0.0202999	0.0775499
ENSSSAP00000121712	-0.0102505	0.0772875
ENSSSAP00000136687	0.0102166	0.0770261
ENSSSAP00000033605	0.0153713	0.0769197
ENSSSAP00000064152	0.0162795	0.0767665
ENSSSAP00000088847	0.0141831	0.0767472
ENSSSAP00000019708	0.012334	0.0766077
ENSSSAP00000105294	-0.012838	0.0764124
ENSSSAP00000083560	-0.00913717	0.0763043
ENSSSAP00000123090	-0.0133014	0.0761452
ENSSSAP00000074134	-0.0270323	0.075612
ENSSSAP00000170131	0.0258279	0.0749999
ENSSSAP00000098085	0.00931712	0.0748069
ENSSSAP00000138348	0.0161646	0.0746946
ENSSSAP00000073420	0.00670051	0.0746684
ENSSSAP00000101585	-0.00651078	0.0744991
ENSSSAP00000038456	-0.0123357	0.074443
ENSSSAP00000022942	-0.0107069	0.0744091
ENSSSAP00000162116	-0.0134717	0.0743815
ENSSSAP00000060843	-0.00614216	0.0742897
ENSSSAP00000050296	0.0323008	0.073649
ENSSSAP00000145920	-0.0301642	0.0734029
ENSSSAP00000051123	-0.00904176	0.0732958
ENSSSAP00000110707	-0.0697071	0.0730783
ENSSSAP00000101892	0.0118501	0.0729032
ENSSSAP00000122542	0.00392024	0.0728763
ENSSSAP00000072904	-0.0165055	0.0728505
ENSSSAP00000045100	0.0427507	0.0724852
ENSSSAP00000039800	-0.0203441	0.0718654
ENSSSAP00000035256	0.0101224	0.071593
ENSSSAP00000089390	0.00535393	0.0711381
ENSSSAP00000183034	0.16614	0.0711186
ENSSSAP00000043282	-0.00606853	0.0707119
ENSSSAP00000071260	0.0182506	0.0707101
ENSSSAP00000154533	0.0168783	0.070479
ENSSSAP00000150679	0.0146308	0.0702016
ENSSSAP00000073748	-0.0108468	0.0697236
ENSSSAP00000102653	-0.00558538	0.0696598
ENSSSAP00000044365	-0.0106513	0.0695334
ENSSSAP00000021161	0.0143531	0.0694642
ENSSSAP00000014603	-0.00555684	0.0691974
ENSSSAP00000070529	0.00991601	0.069024
ENSSSAP00000040461	-0.0104048	0.0690212
ENSSSAP00000042817	0.00959682	0.0682126
ENSSSAP00000005142	0.0166188	0.0680881
ENSSSAP00000107068	0.0983924	0.0677185
ENSSSAP00000176561	-0.0143402	0.0674995
ENSSSAP00000031123	-0.00660938	0.0674116
ENSSSAP00000011276	0.0157877	0.0673638
ENSSSAP00000120971	0.00621971	0.0673057
ENSSSAP00000081654	-0.00541703	0.0672823
ENSSSAP00000102270	0.0082508	0.0668606
ENSSSAP00000173284	-0.0223438	0.0668404
ENSSSAP00000105114	-0.0147244	0.0668388
ENSSSAP00000064346	0.0170004	0.066599
ENSSSAP00000101106	-0.0160997	0.0665465
ENSSSAP00000039372	-0.0085463	0.0664395
ENSSSAP00000036095	0.0259787	0.0654328
ENSSSAP00000061203	0.00515426	0.0652896
ENSSSAP00000093054	-0.00639189	0.0652506
ENSSSAP00000101991	-0.00577104	0.0651416
ENSSSAP00000155727	0.0168885	0.0644179
ENSSSAP00000050888	0.0214603	0.0643887
ENSSSAP00000011438	0.0170867	0.0642216
ENSSSAP00000046145	-0.00439621	0.0642103
ENSSSAP00000041091	-0.0135527	0.0640934
ENSSSAP00000049223	-0.00707318	0.0639764
ENSSSAP00000008687	0.0103069	0.0639039
ENSSSAP00000100057	0.0144993	0.0637995
ENSSSAP00000052094	-0.00709922	0.0634806
ENSSSAP00000177165	-0.0262967	0.0634176
ENSSSAP00000033865	-0.00555595	0.0633943
ENSSSAP00000087303	0.0141579	0.0633586
ENSSSAP00000100478	-0.0157909	0.0631514
ENSSSAP00000062458	0.0203177	0.0629384
ENSSSAP00000048882	0.00492387	0.0628533
ENSSSAP00000072552	0.00365786	0.06278
ENSSSAP00000046882	0.00576253	0.062732
ENSSSAP00000142988	0.0298304	0.06232
ENSSSAP00000039013	0.0146994	0.0622339
ENSSSAP00000075013	-0.0602677	0.0618154
ENSSSAP00000107247	0.0912667	0.0615793
ENSSSAP00000056263	-0.00927085	0.0615604
ENSSSAP00000162521	-0.0199947	0.0614139
ENSSSAP00000059359	0.00778208	0.0611509
ENSSSAP00000077261	0.007617	0.0610153
ENSSSAP00000105980	-0.00829024	0.0607662
ENSSSAP00000169723	-0.0198458	0.0606123
ENSSSAP00000035229	-0.0322121	0.0604294
ENSSSAP00000042659	0.00519196	0.0599489
ENSSSAP00000037917	-0.00891017	0.0597396
ENSSSAP00000125123	0.0047076	0.0593531
ENSSSAP00000159694	0.0262401	0.0593342
ENSSSAP00000057565	0.00576043	0.0592724
ENSSSAP00000064081	0.0104556	0.0592144
ENSSSAP00000072533	0.0113626	0.0591358
ENSSSAP00000088989	-0.0077678	0.0590745
ENSSSAP00000021972	0.00959174	0.0590397
ENSSSAP00000069028	-0.00978019	0.058884
ENSSSAP00000035903	-0.0175969	0.0585488
ENSSSAP00000090884	0.00426512	0.058469
ENSSSAP00000131560	0.012361	0.0582209
ENSSSAP00000068138	-0.00975773	0.058211
ENSSSAP00000130067	0.00761921	0.0579794
ENSSSAP00000060550	-0.00834308	0.0579756
ENSSSAP00000140036	-0.00752559	0.0578335
ENSSSAP00000114251	-0.0166131	0.0576794
ENSSSAP00000006218	0.00294883	0.0573186
ENSSSAP00000036050	-0.0257483	0.0572411
ENSSSAP00000070113	-0.00391158	0.0571949
ENSSSAP00000086180	-0.0120515	0.0570735
ENSSSAP00000114368	-0.0998759	0.0568718
ENSSSAP00000088121	-0.00460726	0.0566444
ENSSSAP00000033180	0.011178	0.0566239
ENSSSAP00000033254	0.0122854	0.0565503
ENSSSAP00000053442	0.0144449	0.0565134
ENSSSAP00000068033	-0.0052904	0.0563781
ENSSSAP00000124165	-0.0351195	0.0561308
ENSSSAP00000060450	0.00491499	0.0561103
ENSSSAP00000016089	-0.0164511	0.0560713
ENSSSAP00000109874	0.0174812	0.0558605
ENSSSAP00000095556	-0.0243004	0.0558558
ENSSSAP00000152908	0.00794712	0.0556891
ENSSSAP00000003397	-0.00561048	0.0555322
ENSSSAP00000084895	0.0101306	0.0554682
ENSSSAP00000158978	-0.00715497	0.055451
ENSSSAP00000089553	-0.0360917	0.0554435
ENSSSAP00000064184	0.00544055	0.0553175
ENSSSAP00000018020	-0.0165919	0.055262
ENSSSAP00000041041	-0.00468605	0.0551798
ENSSSAP00000042096	0.00778271	0.0551429
ENSSSAP00000085619	-0.00849053	0.055139
ENSSSAP00000119052	0.00984442	0.0551241
ENSSSAP00000168594	-0.0135823	0.0549743
ENSSSAP00000042366	0.00772466	0.0547995
ENSSSAP00000054500	-0.00947458	0.054662
ENSSSAP00000004775	0.0154086	0.0546216
ENSSSAP00000111520	0.0261883	0.0542946
ENSSSAP00000079760	0.0118901	0.0540259
ENSSSAP00000122779	0.00432115	0.0540221
ENSSSAP00000064105	-0.0156237	0.0539373
ENSSSAP00000121488	-0.0225399	0.0533876
ENSSSAP00000172931	-0.0128308	0.0533216
ENSSSAP00000137675	-0.0159413	0.0530931
ENSSSAP00000013887	0.0120081	0.0526942
ENSSSAP00000039186	-0.0111338	0.0522064
ENSSSAP00000147020	-0.00477513	0.0521628
ENSSSAP00000100639	0.0125908	0.0518034
ENSSSAP00000099721	0.0223597	0.0517303
ENSSSAP00000090175	-0.00496677	0.051552
ENSSSAP00000083434	0.0167661	0.0512499
ENSSSAP00000112273	0.00481152	0.051051
ENSSSAP00000180570	-0.00469636	0.0508658
ENSSSAP00000130763	0.00472148	0.0507537
ENSSSAP00000028271	-0.0108413	0.0506855
ENSSSAP00000041277	0.0235148	0.0506148
ENSSSAP00000106099	-0.00720922	0.0505855
ENSSSAP00000162425	-0.0170574	0.0503476
ENSSSAP00000032993	-0.0472406	0.0501339
ENSSSAP00000001380	0.00454604	0.0498534
ENSSSAP00000084641	-0.00820964	0.0496918
ENSSSAP00000009758	0.00464298	0.0494527
ENSSSAP00000128032	-0.0063635	0.0493539
ENSSSAP00000105772	0.0037373	0.0492546
ENSSSAP00000163126	-0.0162239	0.0491642
ENSSSAP00000106023	0.0154392	0.0490713
ENSSSAP00000039493	0.00928267	0.0489465
ENSSSAP00000012025	0.0106401	0.0487758
ENSSSAP00000046899	-0.00823946	0.0486106
ENSSSAP00000034647	0.0114107	0.048609
ENSSSAP00000115870	-0.00468934	0.0485714
ENSSSAP00000073631	-0.017574	0.0484147
ENSSSAP00000023568	0.019344	0.0483694
ENSSSAP00000121709	-0.010001	0.0483662
ENSSSAP00000125979	-0.0103357	0.0481053
ENSSSAP00000103600	-0.0173981	0.0479926
ENSSSAP00000039123	-0.00924047	0.0479503
ENSSSAP00000124885	0.00385471	0.0479035
ENSSSAP00000012634	-0.0118921	0.0476678
ENSSSAP00000068892	0.00618506	0.0474329
ENSSSAP00000016598	0.00661147	0.0468272
ENSSSAP00000015080	-0.00351401	0.0466982
ENSSSAP00000002735	0.0189998	0.0466692
ENSSSAP00000165510	0.00884582	0.0466591
ENSSSAP00000127872	-0.0076807	0.0466278
ENSSSAP00000071509	0.0206954	0.0465378
ENSSSAP00000065827	0.0124095	0.0464432
ENSSSAP00000120073	-0.00914358	0.0463211
ENSSSAP00000072468	-0.00659209	0.046304
ENSSSAP00000039427	0.00677208	0.0461877
ENSSSAP00000099429	-0.0162292	0.0460746
ENSSSAP00000099169	-0.0138896	0.0460018
ENSSSAP00000052521	-0.00563454	0.0458862
ENSSSAP00000104183	0.00680547	0.0452811
ENSSSAP00000113711	-0.0102778	0.044161
ENSSSAP00000059529	0.00399243	0.0436349
ENSSSAP00000045065	0.00279803	0.0436214
ENSSSAP00000083169	-0.00615719	0.0435481
ENSSSAP00000012875	0.0159917	0.0434676
ENSSSAP00000026455	0.00528319	0.0431559
ENSSSAP00000120845	-0.00557075	0.0431509
ENSSSAP00000109390	0.00635819	0.0430322
ENSSSAP00000163842	-0.00557098	0.0429338
ENSSSAP00000097688	0.00335347	0.0426993
ENSSSAP00000017231	-0.00606383	0.0423809
ENSSSAP00000030322	0.00636156	0.0422982
ENSSSAP00000059552	0.0115976	0.042277
ENSSSAP00000080864	-0.00342887	0.0422556
ENSSSAP00000019879	-0.0143516	0.0421488
ENSSSAP00000076255	-0.00753271	0.0419894
ENSSSAP00000102083	0.00893982	0.0418607
ENSSSAP00000023958	-0.00615843	0.0417797
ENSSSAP00000045184	0.0230576	0.0417243
ENSSSAP00000125045	-0.0172262	0.0415193
ENSSSAP00000058676	0.0051518	0.040599
ENSSSAP00000074817	0.0546369	0.0405949
ENSSSAP00000088547	0.00700175	0.0403359
ENSSSAP00000085234	0.00765632	0.0400843
ENSSSAP00000088518	-0.0226802	0.040002
ENSSSAP00000058186	-0.0161765	0.0399988
ENSSSAP00000039466	0.00323273	0.0399838
ENSSSAP00000170673	-0.0136088	0.039774
ENSSSAP00000055646	0.00480517	0.0394543
ENSSSAP00000074972	-0.0106908	0.0394355
ENSSSAP00000136240	-0.0110994	0.0394101
ENSSSAP00000046655	0.00574499	0.0391527
ENSSSAP00000090060	0.0111942	0.038767
ENSSSAP00000064467	0.00934714	0.0386363
ENSSSAP00000122077	0.00262797	0.0383939
ENSSSAP00000089492	-0.00770752	0.0383402
ENSSSAP00000087441	-0.00906496	0.0382518
ENSSSAP00000018482	-0.0296977	0.0381164
ENSSSAP00000109428	-0.0102022	0.0379799
ENSSSAP00000054320	-0.0212308	0.0379622
ENSSSAP00000000038	0.0109206	0.0377271
ENSSSAP00000121298	0.0105503	0.0377067
ENSSSAP00000014781	-0.00599103	0.0373437
ENSSSAP00000043364	-0.00546249	0.0370527
ENSSSAP00000088240	-0.0107215	0.0366895
ENSSSAP00000143587	-0.00739171	0.0364701
ENSSSAP00000180057	0.00513669	0.0363992
ENSSSAP00000102054	-0.00321619	0.0363125
ENSSSAP00000029803	-0.0184211	0.0358082
ENSSSAP00000149009	-0.0138691	0.0357991
ENSSSAP00000024479	0.0226134	0.0357542
ENSSSAP00000110612	0.00376051	0.0353042
ENSSSAP00000106877	0.00578925	0.0352296
ENSSSAP00000079195	-0.00746916	0.0348694
ENSSSAP00000076193	-0.00346391	0.034867
ENSSSAP00000078997	-0.00392843	0.0348407
ENSSSAP00000035777	0.00685312	0.034461
ENSSSAP00000021523	-0.00895428	0.0343822
ENSSSAP00000005918	0.00142662	0.0339904
ENSSSAP00000036940	0.00602802	0.0332212
ENSSSAP00000094317	-0.0114039	0.0332125
ENSSSAP00000004233	0.00155313	0.0332002
ENSSSAP00000015166	0.00372259	0.0331926
ENSSSAP00000041718	-0.00565504	0.033043
ENSSSAP00000096103	-0.00431437	0.0329778
ENSSSAP00000055664	0.00509663	0.0329106
ENSSSAP00000036990	0.0139559	0.0327718
ENSSSAP00000097263	0.00564921	0.0326628
ENSSSAP00000067196	-0.00308196	0.0325909
ENSSSAP00000069689	-0.00297543	0.0325707
ENSSSAP00000007409	-0.0102172	0.0318578
ENSSSAP00000131690	-0.0068191	0.0318531
ENSSSAP00000050234	-0.0101156	0.0317739
ENSSSAP00000083995	0.00558537	0.0316742
ENSSSAP00000056540	-0.00531754	0.0310898
ENSSSAP00000056627	0.0379898	0.0309757
ENSSSAP00000078963	-0.00254779	0.0307809
ENSSSAP00000010979	0.00304342	0.0304737
ENSSSAP00000036270	-0.00843032	0.0302928
ENSSSAP00000072099	0.00210278	0.0301216
ENSSSAP00000182813	-0.00466313	0.0297711
ENSSSAP00000022747	-0.00465847	0.0294611
ENSSSAP00000128506	-0.00276477	0.029221
ENSSSAP00000020044	0.00291701	0.0288509
ENSSSAP00000121437	0.00807516	0.0286843
ENSSSAP00000050901	-0.00525179	0.0286543
ENSSSAP00000113352	-0.0160552	0.0282656
ENSSSAP00000089774	-0.00458369	0.0282001
ENSSSAP00000092357	-0.00308285	0.0278481
ENSSSAP00000123388	0.00683249	0.0277997
ENSSSAP00000020149	0.00233515	0.0277701
ENSSSAP00000087643	0.00371155	0.0275429
ENSSSAP00000175877	0.00472797	0.0272416
ENSSSAP00000006890	0.00297907	0.0271831
ENSSSAP00000009145	-0.00724952	0.0271189
ENSSSAP00000090774	0.00202321	0.0269597
ENSSSAP00000102925	0.00153359	0.0268794
ENSSSAP00000022806	-0.00706918	0.0266413
ENSSSAP00000134517	0.0210517	0.0265957
ENSSSAP00000044823	-0.00271125	0.0263573
ENSSSAP00000132309	-0.00444351	0.0260065
ENSSSAP00000153128	0.00220461	0.0259576
ENSSSAP00000129607	-0.00406524	0.0258586
ENSSSAP00000142890	-0.0032611	0.0257644
ENSSSAP00000007779	0.0078938	0.0255178
ENSSSAP00000002239	0.00649298	0.0254354
ENSSSAP00000007150	0.00401172	0.0251532
ENSSSAP00000012806	0.00795599	0.0250811
ENSSSAP00000091830	-0.00387605	0.0249276
ENSSSAP00000114089	0.00949866	0.0247779
ENSSSAP00000137579	0.0032702	0.0245929
ENSSSAP00000032305	-0.00518419	0.0242203
ENSSSAP00000118800	0.0094676	0.0240306
ENSSSAP00000157656	-0.00396721	0.0239428
ENSSSAP00000119404	0.00294829	0.0235161
ENSSSAP00000147388	-0.00615659	0.0225822
ENSSSAP00000010866	0.0102235	0.0225311
ENSSSAP00000143431	-0.00636331	0.0223461
ENSSSAP00000026724	-0.00417444	0.0221074
ENSSSAP00000036611	-0.00376171	0.0220501
ENSSSAP00000009025	0.00444704	0.0219869
ENSSSAP00000149293	-0.00339077	0.0218276
ENSSSAP00000024145	-0.00886063	0.0218222
ENSSSAP00000043660	0.00569646	0.02172
ENSSSAP00000179453	-0.00893334	0.0217175
ENSSSAP00000051415	-0.00198203	0.0216382
ENSSSAP00000030276	-0.00452607	0.0214849
ENSSSAP00000123836	0.00686111	0.0214403
ENSSSAP00000007905	0.00504675	0.021199
ENSSSAP00000014909	-0.00487377	0.0211651
ENSSSAP00000057817	-0.00502195	0.0210972
ENSSSAP00000117944	0.00168253	0.0210405
ENSSSAP00000000725	0.00263679	0.0210371
ENSSSAP00000095001	-0.00236864	0.0209911
ENSSSAP00000110413	0.00299658	0.0208484
ENSSSAP00000167250	-0.00582648	0.0207697
ENSSSAP00000054371	-0.00689747	0.0203836
ENSSSAP00000038623	0.00358305	0.0203086
ENSSSAP00000135051	-0.00224548	0.020139
ENSSSAP00000088011	-0.00506861	0.019939
ENSSSAP00000132967	-0.00262986	0.0199297
ENSSSAP00000077133	0.00625485	0.0194757
ENSSSAP00000040956	0.00547613	0.0194475
ENSSSAP00000045002	0.00309772	0.0194096
ENSSSAP00000113335	0.0166217	0.0192734
ENSSSAP00000014472	-0.00413596	0.0192531
ENSSSAP00000057629	0.00812206	0.0191719
ENSSSAP00000004993	-0.00360177	0.0189717
ENSSSAP00000126825	-0.00656717	0.0189299
ENSSSAP00000035972	0.00277744	0.0188376
ENSSSAP00000134103	0.011614	0.0187627
ENSSSAP00000075988	-0.00268896	0.0184433
ENSSSAP00000047992	-0.00484067	0.0183621
ENSSSAP00000030527	-0.00772304	0.0182935
ENSSSAP00000040418	0.00285639	0.018244
ENSSSAP00000072815	-0.00739413	0.0182342
ENSSSAP00000009854	0.00613967	0.0181824
ENSSSAP00000009276	-0.00294744	0.0181148
ENSSSAP00000034453	-0.00540414	0.0176049
ENSSSAP00000060056	-0.00164717	0.0175627
ENSSSAP00000018497	0.00577813	0.0174683
ENSSSAP00000008907	0.00524224	0.0172329
ENSSSAP00000161813	0.0143799	0.0170656
ENSSSAP00000094948	-0.00138798	0.0167564
ENSSSAP00000119683	0.00139144	0.0165859
ENSSSAP00000036295	-0.0026844	0.0163792
ENSSSAP00000136942	0.00475247	0.0163644
ENSSSAP00000077174	-0.000918725	0.016353
ENSSSAP00000006935	0.00604959	0.0161584
ENSSSAP00000074060	-0.00574251	0.0160471
ENSSSAP00000025332	-0.00808991	0.0159845
ENSSSAP00000018766	0.00550423	0.0156376
ENSSSAP00000017953	-0.00608741	0.0152635
ENSSSAP00000044869	0.00231902	0.0152489
ENSSSAP00000070109	0.0110572	0.0151805
ENSSSAP00000108914	-0.00256724	0.0150986
ENSSSAP00000015243	-0.00408551	0.0148052
ENSSSAP00000045512	0.000733988	0.014642
ENSSSAP00000048316	0.00201074	0.0142644
ENSSSAP00000013680	-0.00231244	0.0141209
ENSSSAP00000056848	-0.00309203	0.0140951
ENSSSAP00000164225	-0.0018537	0.0139186
ENSSSAP00000115295	-0.00181057	0.0139056
ENSSSAP00000089416	0.0068018	0.0137621
ENSSSAP00000182271	0.0269551	0.0133232
ENSSSAP00000067972	0.00378116	0.0132785
ENSSSAP00000015064	-0.00155893	0.0129589
ENSSSAP00000042498	0.00573735	0.0129457
ENSSSAP00000073761	0.00391991	0.0129038
ENSSSAP00000004117	-0.00194343	0.0125682
ENSSSAP00000102712	0.00559866	0.0125495
ENSSSAP00000060250	0.00171048	0.012545
ENSSSAP00000141435	-0.00192558	0.0124347
ENSSSAP00000110031	0.00463984	0.0124191
ENSSSAP00000007588	-0.00163489	0.0116013
ENSSSAP00000170101	0.00134758	0.0113315
ENSSSAP00000009688	-0.00248264	0.01102
ENSSSAP00000084037	-0.0063824	0.0109185
ENSSSAP00000034050	-0.00437344	0.0108725
ENSSSAP00000106256	0.00109561	0.0107428
ENSSSAP00000015502	0.00209729	0.0107085
ENSSSAP00000005773	-0.00964628	0.0106925
ENSSSAP00000152389	0.00260351	0.0106602
ENSSSAP00000047524	-0.00450659	0.0106306
ENSSSAP00000001240	0.00201314	0.0103899
ENSSSAP00000084955	0.00301568	0.0103332
ENSSSAP00000001867	0.000738903	0.0102279
ENSSSAP00000166138	0.00297488	0.0101571
ENSSSAP00000000037	0.00322258	0.0100643
ENSSSAP00000007730	0.00207152	0.0100187
ENSSSAP00000000864	-0.0027663	0.00959077
ENSSSAP00000046073	0.00123399	0.00929097
ENSSSAP00000057943	0.00193549	0.00923639
ENSSSAP00000057038	0.00199205	0.00875778
ENSSSAP00000014763	-0.00161097	0.00865976
ENSSSAP00000124666	-0.00189058	0.00830729
ENSSSAP00000033239	-0.0015019	0.00819408
ENSSSAP00000054796	0.00530277	0.00817136
ENSSSAP00000107988	0.00242493	0.00817092
ENSSSAP00000177162	0.00265629	0.00811552
ENSSSAP00000046560	0.000979958	0.00774368
ENSSSAP00000032938	-0.00156025	0.0075656
ENSSSAP00000128795	0.00138055	0.00735085
ENSSSAP00000053615	-0.000848304	0.00697946
ENSSSAP00000073048	-0.001259	0.00697117
ENSSSAP00000041993	-0.00271146	0.00688581
ENSSSAP00000027443	0.00818643	0.00681911
ENSSSAP00000120238	0.000706817	0.00652914
ENSSSAP00000100681	-0.0011605	0.00638952
ENSSSAP00000138790	-0.00151518	0.00629867
ENSSSAP00000089063	0.00117794	0.00629712
ENSSSAP00000165366	0.000578688	0.00613562
ENSSSAP00000039297	-0.000656337	0.00599219
ENSSSAP00000136226	-0.00176075	0.00595598
ENSSSAP00000009358	-0.000582219	0.00538007
ENSSSAP00000154561	-0.00102026	0.00526435
ENSSSAP00000096105	-0.00190433	0.00508871
ENSSSAP00000171802	0.00126687	0.00488473
ENSSSAP00000105915	-0.00109045	0.00460534
ENSSSAP00000043246	-0.00138788	0.00458669
ENSSSAP00000066593	-0.00234124	0.00437267
ENSSSAP00000120038	-0.000475217	0.0040185
ENSSSAP00000035937	-0.000238032	0.00396466
ENSSSAP00000147081	-0.00105774	0.00394253
ENSSSAP00000146893	-0.00120498	0.0038168
ENSSSAP00000006950	-0.00100015	0.00361405
ENSSSAP00000001073	0.000798249	0.00357737
ENSSSAP00000000174	-0.00161388	0.00356555
ENSSSAP00000098828	0.000536723	0.00349702
ENSSSAP00000045749	0.000941843	0.00334105
ENSSSAP00000113263	-0.000321034	0.00319292
ENSSSAP00000037058	0.00033348	0.00298769
ENSSSAP00000033216	0.00138664	0.00278141
ENSSSAP00000099747	0.000163815	0.00265028
ENSSSAP00000129562	0.000175382	0.00262863
ENSSSAP00000008730	-0.000192514	0.0019987
ENSSSAP00000128809	0.000189998	0.0018826
ENSSSAP00000013526	0.0002249	0.00185124
ENSSSAP00000142850	-0.000486357	0.00181261
ENSSSAP00000093530	0.000544141	0.00180583
ENSSSAP00000133633	0.000245052	0.00176038
ENSSSAP00000023614	-0.000112083	0.00125807
ENSSSAP00000018888	-0.000192843	0.000881609
ENSSSAP00000173545	0.00052518	0.00081963
ENSSSAP00000114880	0.000251578	0.000685637
ENSSSAP00000000743	0.000101024	0.000613152
ENSSSAP00000140830	-0.000111764	0.000529505
ENSSSAP00000014431	-7.80753e-05	0.000388712
ENSSSAP00000093535	-9.17097e-05	0.000371891
ENSSSAP00000106728	-3.84538e-05	0.000200282
ENSSSAP00000113249	1.45148e-05	0.000156214
ENSSSAP00000154233	-5.47972e-06	9.85203e-05
